## Supplementary material for "In heart failure reactivation of RNA-binding proteins drives the transcriptome into a fetal state": Table S7 (part 2 of 3)

Gene ID	Gene name	Transcript ID	Exon ID	Comparison	Test	Domains
ENSG00000006530.18_8	AGK	ENST00000649014.1_1	ENSE00003838024.1_1	iPSC-CVPCs vs. Arteria	Arteria
ENSG00000006530.18_8	AGK	ENST00000649014.1_1	ENSE00003636230.1_1	iPSC-CVPCs vs. Arteria	Arteria
ENSG00000006530.18_8	AGK	ENST00000649014.1_1	ENSE00003834881.1_1	iPSC-CVPCs vs. Arteria	Arteria
ENSG00000006607.14_7	FARP2	ENST00000627550.2_1	ENSE00003760599.1_1	iPSC-CVPCs vs. Arteria	iPSC-CVPCs
ENSG00000006607.14_7	FARP2	ENST00000627550.2_1	ENSE00003499239.1_1	iPSC-CVPCs vs. Arteria	iPSC-CVPCs	B41; FERM_N
ENSG00000006607.14_7	FARP2	ENST00000627550.2_1	ENSE00003522185.1_1	iPSC-CVPCs vs. Arteria	iPSC-CVPCs	B41; FERM_N
ENSG00000006607.14_7	FARP2	ENST00000627550.2_1	ENSE00003677575.1_1	iPSC-CVPCs vs. Arteria	iPSC-CVPCs	B41; FERM_N
ENSG00000006607.14_7	FARP2	ENST00000627550.2_1	ENSE00000787377.1_1	iPSC-CVPCs vs. Arteria	iPSC-CVPCs	B41; FERM_M; FERM_N
ENSG00000006607.14_7	FARP2	ENST00000627550.2_1	ENSE00000894155.1_1	iPSC-CVPCs vs. Arteria	iPSC-CVPCs	B41; FERM_M
ENSG00000006607.14_7	FARP2	ENST00000627550.2_1	ENSE00003692327.1_1	iPSC-CVPCs vs. Arteria	iPSC-CVPCs	B41; FERM_M
ENSG00000006607.14_7	FARP2	ENST00000627550.2_1	ENSE00003657874.1_1	iPSC-CVPCs vs. Arteria	iPSC-CVPCs	B41; FERM_C_FARP1-like; FERM_M; nitrosylation
ENSG00000006607.14_7	FARP2	ENST00000627550.2_1	ENSE00003515267.1_1	iPSC-CVPCs vs. Arteria	iPSC-CVPCs	FERM_C_FARP1-like; nitrosylation
ENSG00000006607.14_7	FARP2	ENST00000627550.2_1	ENSE00000894159.1_1	iPSC-CVPCs vs. Arteria	iPSC-CVPCs	FA; FERM_C_FARP1-like; nitrosylation
ENSG00000006607.14_7	FARP2	ENST00000627550.2_1	ENSE00000787371.1_1	iPSC-CVPCs vs. Arteria	iPSC-CVPCs	FA
ENSG00000006607.14_7	FARP2	ENST00000627550.2_1	ENSE00000787370.1_1	iPSC-CVPCs vs. Arteria	iPSC-CVPCs	FA
ENSG00000006607.14_7	FARP2	ENST00000627550.2_1	ENSE00000787369.1_1	iPSC-CVPCs vs. Arteria	iPSC-CVPCs	phosphorylation
ENSG00000006607.14_7	FARP2	ENST00000627550.2_1	ENSE00000894161.1_1	iPSC-CVPCs vs. Arteria	iPSC-CVPCs
ENSG00000006607.14_7	FARP2	ENST00000627550.2_1	ENSE00003462692.1_1	iPSC-CVPCs vs. Arteria	iPSC-CVPCs	nitrosylation; RhoGEF
ENSG00000006607.14_7	FARP2	ENST00000627550.2_1	ENSE00000894163.1_1	iPSC-CVPCs vs. Arteria	iPSC-CVPCs	RhoGEF
ENSG00000006607.14_7	FARP2	ENST00000627550.2_1	ENSE00000787365.1_1	iPSC-CVPCs vs. Arteria	iPSC-CVPCs	RhoGEF
ENSG00000006607.14_7	FARP2	ENST00000627550.2_1	ENSE00003769407.1_1	iPSC-CVPCs vs. Arteria	iPSC-CVPCs	RhoGEF
ENSG00000006607.14_7	FARP2	ENST00000470617.1_1	ENSE00001851334.1_1	iPSC-CVPCs vs. Arteria	Arteria	PH; PH1_FARP1-like
ENSG00000006607.14_7	FARP2	ENST00000470617.1_1	ENSE00003635131.1_1	iPSC-CVPCs vs. Arteria	Arteria	PH; PH1_FARP1-like
ENSG00000006607.14_7	FARP2	ENST00000470617.1_1	ENSE00003531776.1_1	iPSC-CVPCs vs. Arteria	Arteria	PH2_FARP1-like
ENSG00000006607.14_7	FARP2	ENST00000470617.1_1	ENSE00003486258.1_1	iPSC-CVPCs vs. Arteria	Arteria	PH; PH2_FARP1-like
ENSG00000006607.14_7	FARP2	ENST00000470617.1_1	ENSE00003530963.1_1	iPSC-CVPCs vs. Arteria	Arteria	PH; PH2_FARP1-like
ENSG00000006607.14_7	FARP2	ENST00000470617.1_1	ENSE00001231274.4_1	iPSC-CVPCs vs. Arteria	Arteria	PH; PH2_FARP1-like
ENSG00000007047.15_6	MARK4	ENST00000300843.8_2	ENSE00002777268.1_1	iPSC-CVPCs vs. Arteria	iPSC-CVPCs
ENSG00000007047.15_6	MARK4	ENST00000300843.8_2	ENSE00003659975.1_1	iPSC-CVPCs vs. Arteria	iPSC-CVPCs	active; nitrosylation; phosphorylation; S_TKc; STKc_MARK
ENSG00000007047.15_6	MARK4	ENST00000300843.8_2	ENSE00003501954.1_1	iPSC-CVPCs vs. Arteria	iPSC-CVPCs	active; nitrosylation; S_TKc; STKc_MARK
ENSG00000007047.15_6	MARK4	ENST00000300843.8_2	ENSE00003473034.1_1	iPSC-CVPCs vs. Arteria	iPSC-CVPCs	active; nitrosylation; S_TKc; STKc_MARK
ENSG00000007047.15_6	MARK4	ENST00000300843.8_2	ENSE00003491154.1_1	iPSC-CVPCs vs. Arteria	iPSC-CVPCs	active; nitrosylation; S_TKc; STKc_MARK
ENSG00000007047.15_6	MARK4	ENST00000300843.8_2	ENSE00003516964.1_1	iPSC-CVPCs vs. Arteria	iPSC-CVPCs	active; nitrosylation; S_TKc; STKc_MARK
ENSG00000007047.15_6	MARK4	ENST00000300843.8_2	ENSE00003789080.1_1	iPSC-CVPCs vs. Arteria	iPSC-CVPCs	active; nitrosylation; S_TKc; STKc_MARK
ENSG00000007047.15_6	MARK4	ENST00000300843.8_2	ENSE00003612930.1_1	iPSC-CVPCs vs. Arteria	iPSC-CVPCs	S_TKc; STKc_MARK
ENSG00000007047.15_6	MARK4	ENST00000300843.8_2	ENSE00003522993.1_1	iPSC-CVPCs vs. Arteria	iPSC-CVPCs	S_TKc; STKc_MARK; UBA_MARK3_4
ENSG00000007047.15_6	MARK4	ENST00000300843.8_2	ENSE00003658059.1_1	iPSC-CVPCs vs. Arteria	iPSC-CVPCs	UBA_MARK3_4
ENSG00000007047.15_6	MARK4	ENST00000300843.8_2	ENSE00003527944.1_1	iPSC-CVPCs vs. Arteria	iPSC-CVPCs	phosphorylation
ENSG00000007047.15_6	MARK4	ENST00000300843.8_2	ENSE00003520915.1_1	iPSC-CVPCs vs. Arteria	iPSC-CVPCs
ENSG00000007047.15_6	MARK4	ENST00000300843.8_2	ENSE00000712853.1_1	iPSC-CVPCs vs. Arteria	iPSC-CVPCs
ENSG00000007047.15_6	MARK4	ENST00000300843.8_2	ENSE00000861608.1_1	iPSC-CVPCs vs. Arteria	iPSC-CVPCs	phosphorylation
ENSG00000007047.15_6	MARK4	ENST00000300843.8_2	ENSE00002484374.1_1	iPSC-CVPCs vs. Arteria	iPSC-CVPCs
ENSG00000007047.15_6	MARK4	ENST00000300843.8_2	ENSE00003577507.1_1	iPSC-CVPCs vs. Arteria	iPSC-CVPCs
ENSG00000007047.15_6	MARK4	ENST00000300843.8_2	ENSE00002800852.1_1	iPSC-CVPCs vs. Arteria	iPSC-CVPCs	MARK4_C; nitrosylation
ENSG00000007047.15_6	MARK4	ENST00000620044.4_1	ENSE00001342941.3_1	iPSC-CVPCs vs. Arteria	Arteria
ENSG00000007047.15_6	MARK4	ENST00000620044.4_1	ENSE00003501519.1_1	iPSC-CVPCs vs. Arteria	Arteria	UBA_MARK3_4
ENSG00000007047.15_6	MARK4	ENST00000620044.4_1	ENSE00003750038.1_1	iPSC-CVPCs vs. Arteria	Arteria
ENSG00000007047.15_6	MARK4	ENST00000620044.4_1	ENSE00003737627.1_1	iPSC-CVPCs vs. Arteria	Arteria
ENSG00000007047.15_6	MARK4	ENST00000620044.4_1	ENSE00003715689.1_1	iPSC-CVPCs vs. Arteria	Arteria
ENSG00000007047.15_6	MARK4	ENST00000620044.4_1	ENSE00003713239.1_1	iPSC-CVPCs vs. Arteria	Arteria	MARK4_C; nitrosylation
ENSG00000007237.18_8	GAS7	ENST00000432992.6_2	ENSE00002272738.1_1	iPSC-CVPCs vs. Arteria	iPSC-CVPCs	F-BAR_GAS7; nitrosylation
ENSG00000007237.18_8	GAS7	ENST00000432992.6_2	ENSE00003677478.1_1	iPSC-CVPCs vs. Arteria	iPSC-CVPCs	nitrosylation; SH3_GAS7
ENSG00000007237.18_8	GAS7	ENST00000585266.5_3	ENSE00002711452.1_1	iPSC-CVPCs vs. Arteria	Arteria	F-BAR_GAS7; nitrosylation
ENSG00000007237.18_8	GAS7	ENST00000585266.5_3	ENSE00003520591.1_1	iPSC-CVPCs vs. Arteria	Arteria
ENSG00000007392.16_7	LUC7L	ENST00000293872.12_2	ENSE00003497365.1_1	iPSC-CVPCs vs. Arteria	iPSC-CVPCs	phosphorylation
ENSG00000007392.16_7	LUC7L	ENST00000293872.12_2	ENSE00003602151.1_1	iPSC-CVPCs vs. Arteria	iPSC-CVPCs
ENSG00000007392.16_7	LUC7L	ENST00000293872.12_2	ENSE00003784923.1_1	iPSC-CVPCs vs. Arteria	iPSC-CVPCs
ENSG00000007392.16_7	LUC7L	ENST00000293872.12_2	ENSE00003529172.1_1	iPSC-CVPCs vs. Arteria	iPSC-CVPCs	LUC7
ENSG00000007392.16_7	LUC7L	ENST00000293872.12_2	ENSE00003469522.1_1	iPSC-CVPCs vs. Arteria	iPSC-CVPCs	LUC7
ENSG00000007392.16_7	LUC7L	ENST00000293872.12_2	ENSE00003787006.1_1	iPSC-CVPCs vs. Arteria	iPSC-CVPCs	LUC7
ENSG00000007392.16_7	LUC7L	ENST00000293872.12_2	ENSE00003527983.1_1	iPSC-CVPCs vs. Arteria	iPSC-CVPCs	LUC7
ENSG00000007392.16_7	LUC7L	ENST00000293872.12_2	ENSE00003643311.1_1	iPSC-CVPCs vs. Arteria	iPSC-CVPCs	LUC7
ENSG00000007392.16_7	LUC7L	ENST00000293872.12_2	ENSE00003681185.1_1	iPSC-CVPCs vs. Arteria	iPSC-CVPCs	LUC7
ENSG00000007392.16_7	LUC7L	ENST00000293872.12_2	ENSE00001436141.1_1	iPSC-CVPCs vs. Arteria	iPSC-CVPCs	LUC7
ENSG00000007392.16_7	LUC7L	ENST00000464711.5_2	ENSE00001929578.1_1	iPSC-CVPCs vs. Arteria	Arteria	phosphorylation
ENSG00000007392.16_7	LUC7L	ENST00000464711.5_2	ENSE00003663631.1_1	iPSC-CVPCs vs. Arteria	Arteria
ENSG00000007392.16_7	LUC7L	ENST00000464711.5_2	ENSE00003525759.1_1	iPSC-CVPCs vs. Arteria	Arteria
ENSG00000007392.16_7	LUC7L	ENST00000464711.5_2	ENSE00003496247.1_1	iPSC-CVPCs vs. Arteria	Arteria	LUC7
ENSG00000007392.16_7	LUC7L	ENST00000464711.5_2	ENSE00003498514.1_1	iPSC-CVPCs vs. Arteria	Arteria	LUC7
ENSG00000007392.16_7	LUC7L	ENST00000464711.5_2	ENSE00003612538.1_1	iPSC-CVPCs vs. Arteria	Arteria	LUC7
ENSG00000007392.16_7	LUC7L	ENST00000464711.5_2	ENSE00003620655.1_1	iPSC-CVPCs vs. Arteria	Arteria	LUC7
ENSG00000007392.16_7	LUC7L	ENST00000464711.5_2	ENSE00001821253.1_1	iPSC-CVPCs vs. Arteria	Arteria
ENSG00000008294.21_7	SPAG9	ENST00000514613.5_2	ENSE00002028941.1_1	iPSC-CVPCs vs. Arteria	iPSC-CVPCs
ENSG00000008294.21_7	SPAG9	ENST00000514613.5_2	ENSE00003507026.1_1	iPSC-CVPCs vs. Arteria	iPSC-CVPCs
ENSG00000008294.21_7	SPAG9	ENST00000514613.5_2	ENSE00003647080.1_1	iPSC-CVPCs vs. Arteria	iPSC-CVPCs
ENSG00000008294.21_7	SPAG9	ENST00000514613.5_2	ENSE00003625519.1_1	iPSC-CVPCs vs. Arteria	iPSC-CVPCs	phosphorylation
ENSG00000008294.21_7	SPAG9	ENST00000514613.5_2	ENSE00003571767.1_1	iPSC-CVPCs vs. Arteria	iPSC-CVPCs
ENSG00000008294.21_7	SPAG9	ENST00000514613.5_2	ENSE00003520589.1_1	iPSC-CVPCs vs. Arteria	iPSC-CVPCs
ENSG00000008294.21_7	SPAG9	ENST00000514613.5_2	ENSE00003511004.1_1	iPSC-CVPCs vs. Arteria	iPSC-CVPCs	phosphorylation
ENSG00000008294.21_7	SPAG9	ENST00000514613.5_2	ENSE00003494432.1_1	iPSC-CVPCs vs. Arteria	iPSC-CVPCs
ENSG00000008294.21_7	SPAG9	ENST00000514613.5_2	ENSE00003586793.1_1	iPSC-CVPCs vs. Arteria	iPSC-CVPCs
ENSG00000008294.21_7	SPAG9	ENST00000514613.5_2	ENSE00003534179.1_1	iPSC-CVPCs vs. Arteria	iPSC-CVPCs
ENSG00000008294.21_7	SPAG9	ENST00000514613.5_2	ENSE00003635489.1_1	iPSC-CVPCs vs. Arteria	iPSC-CVPCs	JIP_LZII
ENSG00000008294.21_7	SPAG9	ENST00000514613.5_2	ENSE00003552181.1_1	iPSC-CVPCs vs. Arteria	iPSC-CVPCs	JIP_LZII; phosphorylation
ENSG00000008294.21_7	SPAG9	ENST00000514613.5_2	ENSE00003590482.1_1	iPSC-CVPCs vs. Arteria	iPSC-CVPCs	phosphorylation
ENSG00000008294.21_7	SPAG9	ENST00000514613.5_2	ENSE00003554349.1_1	iPSC-CVPCs vs. Arteria	iPSC-CVPCs	phosphorylation
ENSG00000008294.21_7	SPAG9	ENST00000514613.5_2	ENSE00003473031.1_1	iPSC-CVPCs vs. Arteria	iPSC-CVPCs	phosphorylation
ENSG00000008294.21_7	SPAG9	ENST00000514613.5_2	ENSE00003589789.1_1	iPSC-CVPCs vs. Arteria	iPSC-CVPCs	phosphorylation
ENSG00000008294.21_7	SPAG9	ENST00000514613.5_2	ENSE00003518133.1_1	iPSC-CVPCs vs. Arteria	iPSC-CVPCs	Jnk-SapK_ap_N; phosphorylation
ENSG00000008294.21_7	SPAG9	ENST00000514613.5_2	ENSE00003505099.1_1	iPSC-CVPCs vs. Arteria	iPSC-CVPCs	Jnk-SapK_ap_N
ENSG00000008294.21_7	SPAG9	ENST00000514613.5_2	ENSE00002044713.1_1	iPSC-CVPCs vs. Arteria	iPSC-CVPCs	Jnk-SapK_ap_N
ENSG00000008294.21_7	SPAG9	ENST00000506500.1_2	ENSE00002084896.1_1	iPSC-CVPCs vs. Arteria	Arteria
ENSG00000008294.21_7	SPAG9	ENST00000506500.1_2	ENSE00003630277.1_1	iPSC-CVPCs vs. Arteria	Arteria	phosphorylation
ENSG00000008294.21_7	SPAG9	ENST00000506500.1_2	ENSE00002059107.1_1	iPSC-CVPCs vs. Arteria	Arteria	phosphorylation
ENSG00000009335.18_5	UBE3C	ENST00000494532.1_1	ENSE00001837607.1_1	iPSC-CVPCs vs. Arteria	iPSC-CVPCs	HECTc
ENSG00000009335.18_5	UBE3C	ENST00000494532.1_1	ENSE00003564759.1_1	iPSC-CVPCs vs. Arteria	iPSC-CVPCs	active; HECTc
ENSG00000009335.18_5	UBE3C	ENST00000494532.1_1	ENSE00001842131.1_1	iPSC-CVPCs vs. Arteria	iPSC-CVPCs	active; HECTc; nitrosylation
ENSG00000009335.18_5	UBE3C	ENST00000474153.1_1	ENSE00001837080.1_1	iPSC-CVPCs vs. Arteria	Arteria	active; HECTc
ENSG00000009335.18_5	UBE3C	ENST00000474153.1_1	ENSE00001896408.1_1	iPSC-CVPCs vs. Arteria	Arteria	active; HECTc
ENSG00000010295.19_6	IFFO1	ENST00000336604.8_4	ENSE00001803277.1_1	iPSC-CVPCs vs. Arteria	Arteria	Filament
ENSG00000011451.21_9	WIZ	ENST00000389282.8_2	ENSE00001136033.7_1	iPSC-CVPCs vs. Arteria	iPSC-CVPCs
ENSG00000011451.21_9	WIZ	ENST00000389282.8_2	ENSE00000688838.1_1	iPSC-CVPCs vs. Arteria	iPSC-CVPCs
ENSG00000011451.21_9	WIZ	ENST00000389282.8_2	ENSE00000688837.1_1	iPSC-CVPCs vs. Arteria	iPSC-CVPCs
ENSG00000011451.21_9	WIZ	ENST00000389282.8_2	ENSE00000688836.1_1	iPSC-CVPCs vs. Arteria	iPSC-CVPCs
ENSG00000011451.21_9	WIZ	ENST00000389282.8_2	ENSE00000688835.1_1	iPSC-CVPCs vs. Arteria	iPSC-CVPCs
ENSG00000011451.21_9	WIZ	ENST00000389282.8_2	ENSE00001505339.1_1	iPSC-CVPCs vs. Arteria	iPSC-CVPCs
ENSG00000011451.21_9	WIZ	ENST00000389282.8_2	ENSE00002282798.2_1	iPSC-CVPCs vs. Arteria	iPSC-CVPCs
ENSG00000011451.21_9	WIZ	ENST00000648664.1_2	ENSE00003833021.1_1	iPSC-CVPCs vs. Arteria	Arteria
ENSG00000011451.21_9	WIZ	ENST00000648664.1_2	ENSE00003839053.1_1	iPSC-CVPCs vs. Arteria	Arteria
ENSG00000011451.21_9	WIZ	ENST00000648664.1_2	ENSE00003834564.1_1	iPSC-CVPCs vs. Arteria	Arteria
ENSG00000011451.21_9	WIZ	ENST00000648664.1_2	ENSE00003841164.1_1	iPSC-CVPCs vs. Arteria	Arteria
ENSG00000011451.21_9	WIZ	ENST00000648664.1_2	ENSE00003837271.1_1	iPSC-CVPCs vs. Arteria	Arteria
ENSG00000011451.21_9	WIZ	ENST00000648664.1_2	ENSE00003832258.1_1	iPSC-CVPCs vs. Arteria	Arteria
ENSG00000011451.21_9	WIZ	ENST00000648664.1_2	ENSE00003834371.1_1	iPSC-CVPCs vs. Arteria	Arteria
ENSG00000011451.21_9	WIZ	ENST00000648664.1_2	ENSE00003833410.1_1	iPSC-CVPCs vs. Arteria	Arteria
ENSG00000011451.21_9	WIZ	ENST00000648664.1_2	ENSE00003820956.1_1	iPSC-CVPCs vs. Arteria	Arteria
ENSG00000011451.21_9	WIZ	ENST00000648664.1_2	ENSE00001483118.3_1	iPSC-CVPCs vs. Arteria	Arteria
ENSG00000011451.21_9	WIZ	ENST00000648664.1_2	ENSE00003831772.1_1	iPSC-CVPCs vs. Arteria	Arteria
ENSG00000013563.14_7	DNASE1L1	ENST00000424626.5_5	ENSE00001050508.1_1	iPSC-CVPCs vs. Arteria	iPSC-CVPCs
ENSG00000013563.14_7	DNASE1L1	ENST00000424626.5_5	ENSE00001450970.1_1	iPSC-CVPCs vs. Arteria	iPSC-CVPCs
ENSG00000013563.14_7	DNASE1L1	ENST00000424626.5_5	ENSE00001689346.1_1	iPSC-CVPCs vs. Arteria	iPSC-CVPCs
ENSG00000013563.14_7	DNASE1L1	ENST00000369808.7_5	ENSE00001200781.4_1	iPSC-CVPCs vs. Arteria	Arteria
ENSG00000013563.14_7	DNASE1L1	ENST00000369808.7_5	ENSE00001200781.4_1	iPSC-CVPCs vs. Arteria	Arteria
ENSG00000013563.14_7	DNASE1L1	ENST00000369808.7_5	ENSE00000678409.2_1	iPSC-CVPCs vs. Arteria	Arteria
ENSG00000013563.14_7	DNASE1L1	ENST00000369808.7_5	ENSE00003549633.1_1	iPSC-CVPCs vs. Arteria	Arteria
ENSG00000013563.14_7	DNASE1L1	ENST00000369808.7_5	ENSE00000678413.1_1	iPSC-CVPCs vs. Arteria	Arteria
ENSG00000013563.14_7	DNASE1L1	ENST00000369808.7_5	ENSE00001450965.3_1	iPSC-CVPCs vs. Arteria	Arteria
ENSG00000018189.13_5	RUFY3	ENST00000502653.5_1	ENSE00002041388.1_1	iPSC-CVPCs vs. Arteria	iPSC-CVPCs
ENSG00000018189.13_5	RUFY3	ENST00000502653.5_1	ENSE00003643630.1_1	iPSC-CVPCs vs. Arteria	iPSC-CVPCs
ENSG00000018189.13_5	RUFY3	ENST00000502653.5_1	ENSE00003613467.1_1	iPSC-CVPCs vs. Arteria	iPSC-CVPCs	RUN
ENSG00000018189.13_5	RUFY3	ENST00000502653.5_1	ENSE00000720344.1_1	iPSC-CVPCs vs. Arteria	iPSC-CVPCs	RUN
ENSG00000018189.13_5	RUFY3	ENST00000502653.5_1	ENSE00000720350.1_1	iPSC-CVPCs vs. Arteria	iPSC-CVPCs	RUN
ENSG00000018189.13_5	RUFY3	ENST00000502653.5_1	ENSE00000720355.1_1	iPSC-CVPCs vs. Arteria	iPSC-CVPCs	RUN
ENSG00000018189.13_5	RUFY3	ENST00000502653.5_1	ENSE00000720360.1_1	iPSC-CVPCs vs. Arteria	iPSC-CVPCs
ENSG00000018189.13_5	RUFY3	ENST00000502653.5_1	ENSE00000720364.1_1	iPSC-CVPCs vs. Arteria	iPSC-CVPCs	Apolipoprotein; TTKRSYEDQ
ENSG00000018189.13_5	RUFY3	ENST00000502653.5_1	ENSE00000720368.1_1	iPSC-CVPCs vs. Arteria	iPSC-CVPCs	Apolipoprotein; TTKRSYEDQ
ENSG00000018189.13_5	RUFY3	ENST00000502653.5_1	ENSE00000422477.1_1	iPSC-CVPCs vs. Arteria	iPSC-CVPCs	Apolipoprotein; TTKRSYEDQ
ENSG00000018189.13_5	RUFY3	ENST00000502653.5_1	ENSE00000422478.1_1	iPSC-CVPCs vs. Arteria	iPSC-CVPCs	Apolipoprotein; RILP-like
ENSG00000018189.13_5	RUFY3	ENST00000502653.5_1	ENSE00000720380.1_1	iPSC-CVPCs vs. Arteria	iPSC-CVPCs	Apolipoprotein; RILP-like
ENSG00000018189.13_5	RUFY3	ENST00000502653.5_1	ENSE00001250901.2_1	iPSC-CVPCs vs. Arteria	iPSC-CVPCs	Apolipoprotein; RILP-like
ENSG00000018189.13_5	RUFY3	ENST00000502653.5_1	ENSE00001487201.1_1	iPSC-CVPCs vs. Arteria	iPSC-CVPCs
ENSG00000018189.13_5	RUFY3	ENST00000502653.5_1	ENSE00003577948.1_1	iPSC-CVPCs vs. Arteria	iPSC-CVPCs	phosphorylation
ENSG00000018189.13_5	RUFY3	ENST00000502653.5_1	ENSE00003472493.1_1	iPSC-CVPCs vs. Arteria	iPSC-CVPCs
ENSG00000018189.13_5	RUFY3	ENST00000502653.5_1	ENSE00003464594.1_1	iPSC-CVPCs vs. Arteria	iPSC-CVPCs
ENSG00000018189.13_5	RUFY3	ENST00000502653.5_1	ENSE00003603020.1_1	iPSC-CVPCs vs. Arteria	iPSC-CVPCs	FYVE_RUFY3; nitrosylation
ENSG00000018189.13_5	RUFY3	ENST00000502653.5_1	ENSE00002059776.1_1	iPSC-CVPCs vs. Arteria	iPSC-CVPCs	FYVE_RUFY3; nitrosylation
ENSG00000018189.13_5	RUFY3	ENST00000512331.5_1	ENSE00002029452.1_1	iPSC-CVPCs vs. Arteria	Arteria
ENSG00000018189.13_5	RUFY3	ENST00000512331.5_1	ENSE00003591143.1_1	iPSC-CVPCs vs. Arteria	Arteria
ENSG00000018189.13_5	RUFY3	ENST00000512331.5_1	ENSE00003528381.1_1	iPSC-CVPCs vs. Arteria	Arteria
ENSG00000018189.13_5	RUFY3	ENST00000512331.5_1	ENSE00003500635.1_1	iPSC-CVPCs vs. Arteria	Arteria	FYVE_RUFY3; nitrosylation
ENSG00000018189.13_5	RUFY3	ENST00000512331.5_1	ENSE00002029949.1_1	iPSC-CVPCs vs. Arteria	Arteria	FYVE_RUFY3; nitrosylation
ENSG00000019144.19_9	PHLDB1	ENST00000526374.5_1	ENSE00002198194.1_1	iPSC-CVPCs vs. Arteria	iPSC-CVPCs
ENSG00000019144.19_9	PHLDB1	ENST00000526374.5_1	ENSE00003549467.1_1	iPSC-CVPCs vs. Arteria	iPSC-CVPCs
ENSG00000019144.19_9	PHLDB1	ENST00000526374.5_1	ENSE00002142401.1_1	iPSC-CVPCs vs. Arteria	iPSC-CVPCs
ENSG00000019144.19_9	PHLDB1	ENST00000612681.4_2	ENSE00003740332.1_1	iPSC-CVPCs vs. Arteria	Arteria
ENSG00000019144.19_9	PHLDB1	ENST00000612681.4_2	ENSE00003688396.1_1	iPSC-CVPCs vs. Arteria	Arteria
ENSG00000019144.19_9	PHLDB1	ENST00000612681.4_2	ENSE00003565360.1_1	iPSC-CVPCs vs. Arteria	Arteria
ENSG00000019144.19_9	PHLDB1	ENST00000612681.4_2	ENSE00003543680.1_1	iPSC-CVPCs vs. Arteria	Arteria
ENSG00000019144.19_9	PHLDB1	ENST00000612681.4_2	ENSE00003743268.1_1	iPSC-CVPCs vs. Arteria	Arteria
ENSG00000027075.15_6	PRKCH	ENST00000555233.5_1	ENSE00002515964.1_1	iPSC-CVPCs vs. Arteria	iPSC-CVPCs
ENSG00000027075.15_6	PRKCH	ENST00000555233.5_1	ENSE00003470237.1_1	iPSC-CVPCs vs. Arteria	iPSC-CVPCs	active; nitrosylation; S_TKc; STKc_nPKC_eta
ENSG00000027075.15_6	PRKCH	ENST00000555233.5_1	ENSE00002468334.1_1	iPSC-CVPCs vs. Arteria	iPSC-CVPCs	active; nitrosylation; phosphorylation; S_TKc; STKc_nPKC_eta
ENSG00000027075.15_6	PRKCH	ENST00000555542.5_1	ENSE00002477173.1_1	iPSC-CVPCs vs. Arteria	Arteria
ENSG00000027075.15_6	PRKCH	ENST00000555542.5_1	ENSE00003603840.1_1	iPSC-CVPCs vs. Arteria	Arteria	C2_PKC_epsilon
ENSG00000027075.15_6	PRKCH	ENST00000555542.5_1	ENSE00002501700.1_1	iPSC-CVPCs vs. Arteria	Arteria	C1_1; nitrosylation
ENSG00000029534.21_9	ANK1	ENST00000289734.13_4	ENSE00003654289.3_1	iPSC-CVPCs vs. Arteria	iPSC-CVPCs	55 kDa regulatory domain
ENSG00000029534.21_9	ANK1	ENST00000289734.13_4	ENSE00001192267.3_1	iPSC-CVPCs vs. Arteria	iPSC-CVPCs
ENSG00000029534.21_9	ANK1	ENST00000289734.13_4	ENSE00001192253.2_1	iPSC-CVPCs vs. Arteria	iPSC-CVPCs	55 kDa regulatory domain
ENSG00000029534.21_9	ANK1	ENST00000289734.13_4	ENSE00000000281.2_1	iPSC-CVPCs vs. Arteria	iPSC-CVPCs	89 kDa domain
ENSG00000029534.21_9	ANK1	ENST00000347528.8_3	ENSE00003645356.1_1	iPSC-CVPCs vs. Arteria	Arteria	55 kDa regulatory domain
ENSG00000029534.21_9	ANK1	ENST00000347528.8_3	ENSE00001361299.1_1	iPSC-CVPCs vs. Arteria	Arteria	55 kDa regulatory domain
ENSG00000029534.21_9	ANK1	ENST00000347528.8_3	ENSE00001381881.1_1	iPSC-CVPCs vs. Arteria	Arteria	89 kDa domain
ENSG00000032444.16_7	PNPLA6	ENST00000601668.5_3	ENSE00003079073.1_1	iPSC-CVPCs vs. Arteria	iPSC-CVPCs
ENSG00000032444.16_7	PNPLA6	ENST00000601668.5_3	ENSE00003564112.1_1	iPSC-CVPCs vs. Arteria	iPSC-CVPCs
ENSG00000032444.16_7	PNPLA6	ENST00000601668.5_3	ENSE00003492554.1_1	iPSC-CVPCs vs. Arteria	iPSC-CVPCs
ENSG00000032444.16_7	PNPLA6	ENST00000601668.5_3	ENSE00003481814.1_1	iPSC-CVPCs vs. Arteria	iPSC-CVPCs
ENSG00000032444.16_7	PNPLA6	ENST00000601668.5_3	ENSE00003785656.1_1	iPSC-CVPCs vs. Arteria	iPSC-CVPCs	transmembrane-region
ENSG00000032444.16_7	PNPLA6	ENST00000601668.5_3	ENSE00003511730.1_1	iPSC-CVPCs vs. Arteria	iPSC-CVPCs
ENSG00000032444.16_7	PNPLA6	ENST00000601668.5_3	ENSE00003649724.1_1	iPSC-CVPCs vs. Arteria	iPSC-CVPCs
ENSG00000032444.16_7	PNPLA6	ENST00000601668.5_3	ENSE00003140055.1_1	iPSC-CVPCs vs. Arteria	iPSC-CVPCs
ENSG00000032444.16_7	PNPLA6	ENST00000595352.1_1	ENSE00003087361.1_1	iPSC-CVPCs vs. Arteria	Arteria	Pat_PNPLA6_PNPLA7; RssA
ENSG00000032444.16_7	PNPLA6	ENST00000595352.1_1	ENSE00003207909.1_1	iPSC-CVPCs vs. Arteria	Arteria	active; Pat_PNPLA6_PNPLA7; RssA
ENSG00000033800.13_3	PIAS1	ENST00000564915.5_1	ENSE00002582662.1_1	iPSC-CVPCs vs. Arteria	iPSC-CVPCs	acetylation
ENSG00000033800.13_3	PIAS1	ENST00000564915.5_1	ENSE00003622483.1_1	iPSC-CVPCs vs. Arteria	iPSC-CVPCs	LXXLL motif; Nuclear localization signal. {ECO:0000255}; phosphorylation; PINIT; SAP
ENSG00000033800.13_3	PIAS1	ENST00000564915.5_1	ENSE00002594006.1_1	iPSC-CVPCs vs. Arteria	iPSC-CVPCs
ENSG00000033800.13_3	PIAS1	ENST00000564915.5_1	ENSE00003694065.1_1	iPSC-CVPCs vs. Arteria	iPSC-CVPCs	PINIT
ENSG00000033800.13_3	PIAS1	ENST00000564915.5_1	ENSE00002595353.1_1	iPSC-CVPCs vs. Arteria	iPSC-CVPCs	PINIT
ENSG00000033800.13_3	PIAS1	ENST00000567417.1_1	ENSE00002581726.1_1	iPSC-CVPCs vs. Arteria	Arteria	phosphorylation; SUMO1-binding. {ECO:0000250}
ENSG00000033800.13_3	PIAS1	ENST00000567417.1_1	ENSE00003512669.1_1	iPSC-CVPCs vs. Arteria	Arteria	4 X 4 AA repeats of N-T-S-L; phosphorylation
ENSG00000033800.13_3	PIAS1	ENST00000567417.1_1	ENSE00002577592.1_1	iPSC-CVPCs vs. Arteria	Arteria
ENSG00000036054.13_5	TBC1D23	ENST00000344949.9_3	ENSE00001909588.1_1	iPSC-CVPCs vs. Arteria	iPSC-CVPCs
ENSG00000036054.13_5	TBC1D23	ENST00000344949.9_3	ENSE00003562772.1_1	iPSC-CVPCs vs. Arteria	iPSC-CVPCs	RabGAP-TBC
ENSG00000036054.13_5	TBC1D23	ENST00000344949.9_3	ENSE00003534558.1_1	iPSC-CVPCs vs. Arteria	iPSC-CVPCs	RabGAP-TBC
ENSG00000036054.13_5	TBC1D23	ENST00000344949.9_3	ENSE00003689957.1_1	iPSC-CVPCs vs. Arteria	iPSC-CVPCs	RabGAP-TBC
ENSG00000036054.13_5	TBC1D23	ENST00000344949.9_3	ENSE00003575924.1_1	iPSC-CVPCs vs. Arteria	iPSC-CVPCs	RabGAP-TBC
ENSG00000036054.13_5	TBC1D23	ENST00000344949.9_3	ENSE00003609550.1_1	iPSC-CVPCs vs. Arteria	iPSC-CVPCs	RabGAP-TBC
ENSG00000036054.13_5	TBC1D23	ENST00000344949.9_3	ENSE00003480286.1_1	iPSC-CVPCs vs. Arteria	iPSC-CVPCs	RabGAP-TBC
ENSG00000036054.13_5	TBC1D23	ENST00000344949.9_3	ENSE00003498540.1_1	iPSC-CVPCs vs. Arteria	iPSC-CVPCs
ENSG00000036054.13_5	TBC1D23	ENST00000344949.9_3	ENSE00003531125.1_1	iPSC-CVPCs vs. Arteria	iPSC-CVPCs	phosphorylation; RHOD
ENSG00000036054.13_5	TBC1D23	ENST00000344949.9_3	ENSE00003587887.1_1	iPSC-CVPCs vs. Arteria	iPSC-CVPCs	RHOD
ENSG00000036054.13_5	TBC1D23	ENST00000344949.9_3	ENSE00003470240.1_1	iPSC-CVPCs vs. Arteria	iPSC-CVPCs	active; RHOD
ENSG00000036054.13_5	TBC1D23	ENST00000344949.9_3	ENSE00003642714.1_1	iPSC-CVPCs vs. Arteria	iPSC-CVPCs	RHOD
ENSG00000036054.13_5	TBC1D23	ENST00000344949.9_3	ENSE00003653540.1_1	iPSC-CVPCs vs. Arteria	iPSC-CVPCs	phosphorylation; RHOD
ENSG00000036054.13_5	TBC1D23	ENST00000344949.9_3	ENSE00003538232.1_1	iPSC-CVPCs vs. Arteria	iPSC-CVPCs	phosphorylation
ENSG00000036054.13_5	TBC1D23	ENST00000344949.9_3	ENSE00003516166.1_1	iPSC-CVPCs vs. Arteria	iPSC-CVPCs
ENSG00000036054.13_5	TBC1D23	ENST00000344949.9_3	ENSE00003523635.1_1	iPSC-CVPCs vs. Arteria	iPSC-CVPCs	phosphorylation
ENSG00000036054.13_5	TBC1D23	ENST00000344949.9_3	ENSE00003636290.1_1	iPSC-CVPCs vs. Arteria	iPSC-CVPCs
ENSG00000036054.13_5	TBC1D23	ENST00000344949.9_3	ENSE00001910232.1_1	iPSC-CVPCs vs. Arteria	iPSC-CVPCs
ENSG00000036054.13_5	TBC1D23	ENST00000471273.1_1	ENSE00001841987.1_1	iPSC-CVPCs vs. Arteria	Arteria
ENSG00000036054.13_5	TBC1D23	ENST00000471273.1_1	ENSE00003545630.1_1	iPSC-CVPCs vs. Arteria	Arteria	phosphorylation
ENSG00000036054.13_5	TBC1D23	ENST00000471273.1_1	ENSE00003557059.1_1	iPSC-CVPCs vs. Arteria	Arteria
ENSG00000036054.13_5	TBC1D23	ENST00000471273.1_1	ENSE00001391747.3_1	iPSC-CVPCs vs. Arteria	Arteria
ENSG00000039319.17_6	ZFYVE16	ENST00000510158.5_1	ENSE00002043521.1_1	iPSC-CVPCs vs. Arteria	iPSC-CVPCs
ENSG00000039319.17_6	ZFYVE16	ENST00000510158.5_1	ENSE00002052039.1_1	iPSC-CVPCs vs. Arteria	iPSC-CVPCs
ENSG00000039319.17_6	ZFYVE16	ENST00000510158.5_1	ENSE00002047289.1_1	iPSC-CVPCs vs. Arteria	iPSC-CVPCs	DUF3480
ENSG00000039319.17_6	ZFYVE16	ENST00000505560.5_2	ENSE00001128768.5_1	iPSC-CVPCs vs. Arteria	Arteria
ENSG00000039319.17_6	ZFYVE16	ENST00000505560.5_2	ENSE00002037360.1_1	iPSC-CVPCs vs. Arteria	Arteria
ENSG00000039319.17_6	ZFYVE16	ENST00000505560.5_2	ENSE00002048964.2_1	iPSC-CVPCs vs. Arteria	Arteria	DUF3480
ENSG00000039319.17_6	ZFYVE16	ENST00000511829.5_1	ENSE00002049075.1_1	iPSC-CVPCs vs. Arteria	Arteria	phosphorylation
ENSG00000039319.17_6	ZFYVE16	ENST00000511829.5_1	ENSE00003473778.1_1	iPSC-CVPCs vs. Arteria	Arteria	phosphorylation
ENSG00000039319.17_6	ZFYVE16	ENST00000511829.5_1	ENSE00002065087.1_1	iPSC-CVPCs vs. Arteria	Arteria
ENSG00000039319.17_6	ZFYVE16	ENST00000511829.5_1	ENSE00003596342.1_1	iPSC-CVPCs vs. Arteria	Arteria
ENSG00000039319.17_6	ZFYVE16	ENST00000511829.5_1	ENSE00003505755.1_1	iPSC-CVPCs vs. Arteria	Arteria
ENSG00000039319.17_6	ZFYVE16	ENST00000511829.5_1	ENSE00003554842.1_1	iPSC-CVPCs vs. Arteria	Arteria	DUF3480
ENSG00000039319.17_6	ZFYVE16	ENST00000511829.5_1	ENSE00003574237.1_1	iPSC-CVPCs vs. Arteria	Arteria	DUF3480
ENSG00000039319.17_6	ZFYVE16	ENST00000511829.5_1	ENSE00003470200.1_1	iPSC-CVPCs vs. Arteria	Arteria	DUF3480
ENSG00000039319.17_6	ZFYVE16	ENST00000511829.5_1	ENSE00003622930.1_1	iPSC-CVPCs vs. Arteria	Arteria	DUF3480
ENSG00000039319.17_6	ZFYVE16	ENST00000511829.5_1	ENSE00003628580.1_1	iPSC-CVPCs vs. Arteria	Arteria	DUF3480
ENSG00000039319.17_6	ZFYVE16	ENST00000511829.5_1	ENSE00003671245.1_1	iPSC-CVPCs vs. Arteria	Arteria	DUF3480
ENSG00000039319.17_6	ZFYVE16	ENST00000511829.5_1	ENSE00003662251.1_1	iPSC-CVPCs vs. Arteria	Arteria	DUF3480
ENSG00000039319.17_6	ZFYVE16	ENST00000511829.5_1	ENSE00003557761.1_1	iPSC-CVPCs vs. Arteria	Arteria	DUF3480
ENSG00000039319.17_6	ZFYVE16	ENST00000511829.5_1	ENSE00002054219.1_1	iPSC-CVPCs vs. Arteria	Arteria	DUF3480
ENSG00000040531.16_6	CTNS	ENST00000467663.5_1	ENSE00001905053.1_1	iPSC-CVPCs vs. Arteria	iPSC-CVPCs
ENSG00000040531.16_6	CTNS	ENST00000467663.5_1	ENSE00003683364.1_1	iPSC-CVPCs vs. Arteria	iPSC-CVPCs
ENSG00000040531.16_6	CTNS	ENST00000467663.5_1	ENSE00001930669.1_1	iPSC-CVPCs vs. Arteria	iPSC-CVPCs	transmembrane-region
ENSG00000040531.16_6	CTNS	ENST00000046640.9_4	ENSE00001952163.2_1	iPSC-CVPCs vs. Arteria	Arteria
ENSG00000040531.16_6	CTNS	ENST00000046640.9_4	ENSE00003786969.1_1	iPSC-CVPCs vs. Arteria	Arteria
ENSG00000040531.16_6	CTNS	ENST00000046640.9_4	ENSE00003616169.1_1	iPSC-CVPCs vs. Arteria	Arteria
ENSG00000040531.16_6	CTNS	ENST00000046640.9_4	ENSE00003638757.1_1	iPSC-CVPCs vs. Arteria	Arteria	2A43; PQ-loop; transmembrane-region
ENSG00000040531.16_6	CTNS	ENST00000046640.9_4	ENSE00000669781.1_1	iPSC-CVPCs vs. Arteria	Arteria	2A43; PQ-loop; transmembrane-region
ENSG00000040531.16_6	CTNS	ENST00000046640.9_4	ENSE00000669782.1_1	iPSC-CVPCs vs. Arteria	Arteria	2A43; transmembrane-region
ENSG00000040531.16_6	CTNS	ENST00000046640.9_4	ENSE00001196712.1_1	iPSC-CVPCs vs. Arteria	Arteria	2A43; PQ-loop; transmembrane-region
ENSG00000040531.16_6	CTNS	ENST00000046640.9_4	ENSE00000430753.1_1	iPSC-CVPCs vs. Arteria	Arteria	2A43; PQ-loop; transmembrane-region
ENSG00000040531.16_6	CTNS	ENST00000046640.9_4	ENSE00000535517.5_1	iPSC-CVPCs vs. Arteria	Arteria	2A43; Lysosomal targeting motif. {ECO:0000255}; transmembrane-region
ENSG00000042493.16_5	CAPG	ENST00000453973.5_2	ENSE00001773066.1_1	iPSC-CVPCs vs. Arteria	iPSC-CVPCs	gelsolin_S3_like; Gelsolin-like 3; nitrosylation
ENSG00000042493.16_5	CAPG	ENST00000453973.5_2	ENSE00001800123.1_1	iPSC-CVPCs vs. Arteria	iPSC-CVPCs	gelsolin_S3_like
ENSG00000042493.16_5	CAPG	ENST00000263867.9_3	ENSE00003511275.1_1	iPSC-CVPCs vs. Arteria	Arteria	gelsolin_S2_like; gelsolin_S3_like; Gelsolin-like 3; nitrosylation
ENSG00000042493.16_5	CAPG	ENST00000263867.9_3	ENSE00003785536.1_1	iPSC-CVPCs vs. Arteria	Arteria	gelsolin_S2_like; gelsolin_S3_like
ENSG00000042493.16_5	CAPG	ENST00000263867.9_3	ENSE00003464947.1_1	iPSC-CVPCs vs. Arteria	Arteria	gelsolin_S2_like; gelsolin_S3_like; Gelsolin-like 2; nitrosylation
ENSG00000042493.16_5	CAPG	ENST00000263867.9_3	ENSE00003693166.1_1	iPSC-CVPCs vs. Arteria	Arteria	gelsolin_S1_like; gelsolin_S2_like; Gelsolin-like 2; nitrosylation; Nuclear localization signal. {ECO:0000255}
ENSG00000042493.16_5	CAPG	ENST00000263867.9_3	ENSE00003583273.1_1	iPSC-CVPCs vs. Arteria	Arteria	gelsolin_S1_like; Gelsolin-like 1; nitrosylation
ENSG00000042493.16_5	CAPG	ENST00000263867.9_3	ENSE00003474428.1_1	iPSC-CVPCs vs. Arteria	Arteria	gelsolin_S1_like; Gelsolin-like 1; nitrosylation
ENSG00000042493.16_5	CAPG	ENST00000263867.9_3	ENSE00003486018.1_1	iPSC-CVPCs vs. Arteria	Arteria	acetylation
ENSG00000042493.16_5	CAPG	ENST00000263867.9_3	ENSE00001516724.3_1	iPSC-CVPCs vs. Arteria	Arteria
ENSG00000047230.15_7	CTPS2	ENST00000380241.7_2	ENSE00001956669.1_1	iPSC-CVPCs vs. Arteria	iPSC-CVPCs
ENSG00000047230.15_7	CTPS2	ENST00000380241.7_2	ENSE00001277888.1_1	iPSC-CVPCs vs. Arteria	iPSC-CVPCs	phosphorylation
ENSG00000047230.15_7	CTPS2	ENST00000380241.7_2	ENSE00001201944.1_1	iPSC-CVPCs vs. Arteria	iPSC-CVPCs	active; GATase1_CTP_Synthase; PLN02327
ENSG00000047230.15_7	CTPS2	ENST00000380241.7_2	ENSE00001201948.1_1	iPSC-CVPCs vs. Arteria	iPSC-CVPCs	GATase1_CTP_Synthase; PLN02327
ENSG00000047230.15_7	CTPS2	ENST00000380241.7_2	ENSE00001201953.1_1	iPSC-CVPCs vs. Arteria	iPSC-CVPCs	active; GATase1_CTP_Synthase; PLN02327
ENSG00000047230.15_7	CTPS2	ENST00000380241.7_2	ENSE00001150642.1_1	iPSC-CVPCs vs. Arteria	iPSC-CVPCs	GATase1_CTP_Synthase; PLN02327
ENSG00000047230.15_7	CTPS2	ENST00000380241.7_2	ENSE00001150648.1_1	iPSC-CVPCs vs. Arteria	iPSC-CVPCs	active; GATase1_CTP_Synthase; PLN02327
ENSG00000047230.15_7	CTPS2	ENST00000380241.7_2	ENSE00001150654.1_1	iPSC-CVPCs vs. Arteria	iPSC-CVPCs	active; GATase1_CTP_Synthase; nitrosylation; PLN02327
ENSG00000047230.15_7	CTPS2	ENST00000380241.7_2	ENSE00001150661.1_1	iPSC-CVPCs vs. Arteria	iPSC-CVPCs	active; GATase1_CTP_Synthase; nitrosylation; PLN02327
ENSG00000047230.15_7	CTPS2	ENST00000380241.7_2	ENSE00001150669.1_1	iPSC-CVPCs vs. Arteria	iPSC-CVPCs	GATase1_CTP_Synthase; PLN02327
ENSG00000047230.15_7	CTPS2	ENST00000380241.7_2	ENSE00001778300.1_1	iPSC-CVPCs vs. Arteria	iPSC-CVPCs	GATase1_CTP_Synthase; PLN02327
ENSG00000047230.15_7	CTPS2	ENST00000380241.7_2	ENSE00001710627.1_1	iPSC-CVPCs vs. Arteria	iPSC-CVPCs	CTP_synth_N; PLN02327
ENSG00000047230.15_7	CTPS2	ENST00000380241.7_2	ENSE00001622171.1_1	iPSC-CVPCs vs. Arteria	iPSC-CVPCs	active; CTP_synth_N; nitrosylation; PLN02327
ENSG00000047230.15_7	CTPS2	ENST00000380241.7_2	ENSE00001733932.1_1	iPSC-CVPCs vs. Arteria	iPSC-CVPCs	active; CTP_synth_N; nitrosylation; PLN02327
ENSG00000047230.15_7	CTPS2	ENST00000380241.7_2	ENSE00001612556.1_1	iPSC-CVPCs vs. Arteria	iPSC-CVPCs	active; CTP_synth_N; nitrosylation; PLN02327
ENSG00000047230.15_7	CTPS2	ENST00000380241.7_2	ENSE00001723130.1_1	iPSC-CVPCs vs. Arteria	iPSC-CVPCs	active; CTP_synth_N; PLN02327
ENSG00000047230.15_7	CTPS2	ENST00000380241.7_2	ENSE00001708554.1_1	iPSC-CVPCs vs. Arteria	iPSC-CVPCs	active; CTP_synth_N; PLN02327
ENSG00000047230.15_7	CTPS2	ENST00000380241.7_2	ENSE00002731939.1_1	iPSC-CVPCs vs. Arteria	iPSC-CVPCs	active; CTP_synth_N; nitrosylation; PLN02327
ENSG00000047230.15_7	CTPS2	ENST00000380241.7_2	ENSE00001429480.1_1	iPSC-CVPCs vs. Arteria	iPSC-CVPCs
ENSG00000047230.15_7	CTPS2	ENST00000483053.1_2	ENSE00001846552.1_1	iPSC-CVPCs vs. Arteria	Arteria
ENSG00000047230.15_7	CTPS2	ENST00000483053.1_2	ENSE00001957008.1_1	iPSC-CVPCs vs. Arteria	Arteria	phosphorylation
ENSG00000048028.11_6	USP28	ENST00000538224.1_2	ENSE00002249612.1_1	iPSC-CVPCs vs. Arteria	iPSC-CVPCs
ENSG00000048028.11_6	USP28	ENST00000538224.1_2	ENSE00001106032.1_1	iPSC-CVPCs vs. Arteria	iPSC-CVPCs
ENSG00000048028.11_6	USP28	ENST00000538224.1_2	ENSE00002217656.1_1	iPSC-CVPCs vs. Arteria	iPSC-CVPCs
ENSG00000048028.11_6	USP28	ENST00000538224.1_2	ENSE00002212519.1_1	iPSC-CVPCs vs. Arteria	iPSC-CVPCs	phosphorylation
ENSG00000048028.11_6	USP28	ENST00000544967.5_2	ENSE00002311821.1_1	iPSC-CVPCs vs. Arteria	Arteria	phosphorylation
ENSG00000048028.11_6	USP28	ENST00000544967.5_2	ENSE00003506144.1_1	iPSC-CVPCs vs. Arteria	Arteria
ENSG00000048028.11_6	USP28	ENST00000544967.5_2	ENSE00003581147.1_1	iPSC-CVPCs vs. Arteria	Arteria
ENSG00000048028.11_6	USP28	ENST00000544967.5_2	ENSE00003676615.1_1	iPSC-CVPCs vs. Arteria	Arteria
ENSG00000048028.11_6	USP28	ENST00000544967.5_2	ENSE00003637213.1_1	iPSC-CVPCs vs. Arteria	Arteria
ENSG00000048028.11_6	USP28	ENST00000544967.5_2	ENSE00003587826.1_1	iPSC-CVPCs vs. Arteria	Arteria
ENSG00000048028.11_6	USP28	ENST00000544967.5_2	ENSE00003618520.1_1	iPSC-CVPCs vs. Arteria	Arteria	phosphorylation
ENSG00000048028.11_6	USP28	ENST00000544967.5_2	ENSE00001126239.1_1	iPSC-CVPCs vs. Arteria	Arteria	active; Peptidase_C19I
ENSG00000048028.11_6	USP28	ENST00000544967.5_2	ENSE00001126249.1_1	iPSC-CVPCs vs. Arteria	Arteria	Peptidase_C19I
ENSG00000048028.11_6	USP28	ENST00000544967.5_2	ENSE00001126259.1_1	iPSC-CVPCs vs. Arteria	Arteria	Peptidase_C19I; phosphorylation
ENSG00000048028.11_6	USP28	ENST00000544967.5_2	ENSE00000747349.1_1	iPSC-CVPCs vs. Arteria	Arteria	Peptidase_C19I
ENSG00000048028.11_6	USP28	ENST00000544967.5_2	ENSE00003509132.1_1	iPSC-CVPCs vs. Arteria	Arteria	Peptidase_C19I; UCH
ENSG00000048028.11_6	USP28	ENST00000544967.5_2	ENSE00003507655.1_1	iPSC-CVPCs vs. Arteria	Arteria	Peptidase_C19I; phosphorylation; UCH
ENSG00000048028.11_6	USP28	ENST00000544967.5_2	ENSE00002258627.1_1	iPSC-CVPCs vs. Arteria	Arteria	Peptidase_C19I; UCH
ENSG00000048649.13_6	RSF1	ENST00000526324.5_3	ENSE00001916948.2_1	iPSC-CVPCs vs. Arteria	iPSC-CVPCs
ENSG00000048649.13_6	RSF1	ENST00000526324.5_3	ENSE00001182767.2_1	iPSC-CVPCs vs. Arteria	iPSC-CVPCs	phosphorylation
ENSG00000048649.13_6	RSF1	ENST00000526324.5_3	ENSE00002189347.1_1	iPSC-CVPCs vs. Arteria	iPSC-CVPCs	phosphorylation
ENSG00000048649.13_6	RSF1	ENST00000480887.5_3	ENSE00001040466.4_1	iPSC-CVPCs vs. Arteria	Arteria	acetylation; phosphorylation
ENSG00000048649.13_6	RSF1	ENST00000480887.5_3	ENSE00001040482.1_1	iPSC-CVPCs vs. Arteria	Arteria	phosphorylation
ENSG00000048649.13_6	RSF1	ENST00000480887.5_3	ENSE00001040487.1_1	iPSC-CVPCs vs. Arteria	Arteria	CDC45; phosphorylation
ENSG00000048649.13_6	RSF1	ENST00000480887.5_3	ENSE00001040477.1_1	iPSC-CVPCs vs. Arteria	Arteria	acetylation; CDC45; phosphorylation
ENSG00000048649.13_6	RSF1	ENST00000480887.5_3	ENSE00001040489.1_1	iPSC-CVPCs vs. Arteria	Arteria
ENSG00000048649.13_6	RSF1	ENST00000480887.5_3	ENSE00001040492.1_1	iPSC-CVPCs vs. Arteria	Arteria
ENSG00000048649.13_6	RSF1	ENST00000480887.5_3	ENSE00001897975.1_1	iPSC-CVPCs vs. Arteria	Arteria	phosphorylation
ENSG00000048649.13_6	RSF1	ENST00000530604.1_2	ENSE00002199735.1_1	iPSC-CVPCs vs. Arteria	Arteria
ENSG00000048649.13_6	RSF1	ENST00000530604.1_2	ENSE00002183701.1_1	iPSC-CVPCs vs. Arteria	Arteria
ENSG00000048707.15_9	VPS13D	ENST00000643711.1_1	ENSE00003814330.1_1	iPSC-CVPCs vs. Arteria	iPSC-CVPCs
ENSG00000048707.15_9	VPS13D	ENST00000643711.1_1	ENSE00003555724.1_1	iPSC-CVPCs vs. Arteria	iPSC-CVPCs	phosphorylation
ENSG00000048707.15_9	VPS13D	ENST00000643711.1_1	ENSE00003481378.1_1	iPSC-CVPCs vs. Arteria	iPSC-CVPCs
ENSG00000048707.15_9	VPS13D	ENST00000643711.1_1	ENSE00003549709.1_1	iPSC-CVPCs vs. Arteria	iPSC-CVPCs
ENSG00000048707.15_9	VPS13D	ENST00000647414.1_1	ENSE00003829659.1_1	iPSC-CVPCs vs. Arteria	Arteria
ENSG00000048707.15_9	VPS13D	ENST00000647414.1_1	ENSE00003721309.1_1	iPSC-CVPCs vs. Arteria	Arteria
ENSG00000048707.15_9	VPS13D	ENST00000647414.1_1	ENSE00003814784.1_1	iPSC-CVPCs vs. Arteria	Arteria
ENSG00000049618.24_7	ARID1B	ENST00000637810.1_1	ENSE00003800805.1_1	iPSC-CVPCs vs. Arteria	iPSC-CVPCs	Glyco_hydro_81
ENSG00000049618.24_7	ARID1B	ENST00000637810.1_1	ENSE00003795939.1_1	iPSC-CVPCs vs. Arteria	iPSC-CVPCs	Glyco_hydro_81
ENSG00000049618.24_7	ARID1B	ENST00000637810.1_1	ENSE00000765473.1_1	iPSC-CVPCs vs. Arteria	iPSC-CVPCs
ENSG00000049618.24_7	ARID1B	ENST00000637810.1_1	ENSE00001332230.2_1	iPSC-CVPCs vs. Arteria	iPSC-CVPCs
ENSG00000049618.24_7	ARID1B	ENST00000637810.1_1	ENSE00003534281.1_1	iPSC-CVPCs vs. Arteria	iPSC-CVPCs
ENSG00000049618.24_7	ARID1B	ENST00000637810.1_1	ENSE00003539964.1_1	iPSC-CVPCs vs. Arteria	iPSC-CVPCs
ENSG00000049618.24_7	ARID1B	ENST00000637810.1_1	ENSE00003786123.1_1	iPSC-CVPCs vs. Arteria	iPSC-CVPCs	BRIGHT
ENSG00000049618.24_7	ARID1B	ENST00000637810.1_1	ENSE00000975824.1_1	iPSC-CVPCs vs. Arteria	iPSC-CVPCs	BRIGHT
ENSG00000049618.24_7	ARID1B	ENST00000637810.1_1	ENSE00001142078.1_1	iPSC-CVPCs vs. Arteria	iPSC-CVPCs
ENSG00000049618.24_7	ARID1B	ENST00000637810.1_1	ENSE00001142072.1_1	iPSC-CVPCs vs. Arteria	iPSC-CVPCs
ENSG00000049618.24_7	ARID1B	ENST00000637810.1_1	ENSE00001142064.1_1	iPSC-CVPCs vs. Arteria	iPSC-CVPCs
ENSG00000049618.24_7	ARID1B	ENST00000637810.1_1	ENSE00001142057.1_1	iPSC-CVPCs vs. Arteria	iPSC-CVPCs
ENSG00000049618.24_7	ARID1B	ENST00000637810.1_1	ENSE00000975829.1_1	iPSC-CVPCs vs. Arteria	iPSC-CVPCs	Nuclear localization signal. {ECO:0000250|UniProtKB:O14497}; phosphorylation
ENSG00000049618.24_7	ARID1B	ENST00000637810.1_1	ENSE00001142049.1_1	iPSC-CVPCs vs. Arteria	iPSC-CVPCs
ENSG00000049618.24_7	ARID1B	ENST00000637810.1_1	ENSE00003799528.1_1	iPSC-CVPCs vs. Arteria	iPSC-CVPCs	acetylation; DUF3518; LXXLL; phosphorylation
ENSG00000049618.24_7	ARID1B	ENST00000635928.1_3	ENSE00003797614.1_1	iPSC-CVPCs vs. Arteria	Arteria	DUF3518; LXXLL
ENSG00000049618.24_7	ARID1B	ENST00000635928.1_3	ENSE00003796400.1_1	iPSC-CVPCs vs. Arteria	Arteria
ENSG00000049759.18_7	NEDD4L	ENST00000256830.13_1	ENSE00002934128.1_1	iPSC-CVPCs vs. Arteria	iPSC-CVPCs	acetylation
ENSG00000049759.18_7	NEDD4L	ENST00000256830.13_1	ENSE00003519642.1_1	iPSC-CVPCs vs. Arteria	iPSC-CVPCs	C2_NEDD4_NEDD4L
ENSG00000049759.18_7	NEDD4L	ENST00000256830.13_1	ENSE00003507028.1_1	iPSC-CVPCs vs. Arteria	iPSC-CVPCs	C2_NEDD4_NEDD4L; nitrosylation
ENSG00000049759.18_7	NEDD4L	ENST00000256830.13_1	ENSE00003621565.1_1	iPSC-CVPCs vs. Arteria	iPSC-CVPCs	C2_NEDD4_NEDD4L
ENSG00000049759.18_7	NEDD4L	ENST00000256830.13_1	ENSE00003459135.1_1	iPSC-CVPCs vs. Arteria	iPSC-CVPCs	C2_NEDD4_NEDD4L; nitrosylation
ENSG00000049759.18_7	NEDD4L	ENST00000256830.13_1	ENSE00003584289.1_1	iPSC-CVPCs vs. Arteria	iPSC-CVPCs	C2_NEDD4_NEDD4L; nitrosylation
ENSG00000049759.18_7	NEDD4L	ENST00000256830.13_1	ENSE00003563786.1_1	iPSC-CVPCs vs. Arteria	iPSC-CVPCs	C2; C2_NEDD4_NEDD4L
ENSG00000049759.18_7	NEDD4L	ENST00000256830.13_1	ENSE00003593470.1_1	iPSC-CVPCs vs. Arteria	iPSC-CVPCs	C2; C2_NEDD4_NEDD4L
ENSG00000049759.18_7	NEDD4L	ENST00000256830.13_1	ENSE00003552336.1_1	iPSC-CVPCs vs. Arteria	iPSC-CVPCs	binding; WW
ENSG00000049759.18_7	NEDD4L	ENST00000256830.13_1	ENSE00003788532.1_1	iPSC-CVPCs vs. Arteria	iPSC-CVPCs
ENSG00000049759.18_7	NEDD4L	ENST00000256830.13_1	ENSE00003521084.1_1	iPSC-CVPCs vs. Arteria	iPSC-CVPCs	phosphorylation
ENSG00000049759.18_7	NEDD4L	ENST00000256830.13_1	ENSE00003665249.1_1	iPSC-CVPCs vs. Arteria	iPSC-CVPCs	phosphorylation
ENSG00000049759.18_7	NEDD4L	ENST00000256830.13_1	ENSE00003543265.1_1	iPSC-CVPCs vs. Arteria	iPSC-CVPCs	binding; phosphorylation; WW
ENSG00000049759.18_7	NEDD4L	ENST00000256830.13_1	ENSE00003675956.1_1	iPSC-CVPCs vs. Arteria	iPSC-CVPCs	WW
ENSG00000049759.18_7	NEDD4L	ENST00000256830.13_1	ENSE00003515446.1_1	iPSC-CVPCs vs. Arteria	iPSC-CVPCs	binding; WW
ENSG00000049759.18_7	NEDD4L	ENST00000256830.13_1	ENSE00003680385.1_1	iPSC-CVPCs vs. Arteria	iPSC-CVPCs	binding; WW
ENSG00000049759.18_7	NEDD4L	ENST00000256830.13_1	ENSE00003598341.1_1	iPSC-CVPCs vs. Arteria	iPSC-CVPCs
ENSG00000049759.18_7	NEDD4L	ENST00000256830.13_1	ENSE00000807249.1_1	iPSC-CVPCs vs. Arteria	iPSC-CVPCs	active; HECTc
ENSG00000049759.18_7	NEDD4L	ENST00000256830.13_1	ENSE00003609303.1_1	iPSC-CVPCs vs. Arteria	iPSC-CVPCs	active; HECTc
ENSG00000049759.18_7	NEDD4L	ENST00000256830.13_1	ENSE00003681852.1_1	iPSC-CVPCs vs. Arteria	iPSC-CVPCs	HECTc
ENSG00000049759.18_7	NEDD4L	ENST00000256830.13_1	ENSE00000486414.1_1	iPSC-CVPCs vs. Arteria	iPSC-CVPCs	HECTc; nitrosylation
ENSG00000049759.18_7	NEDD4L	ENST00000256830.13_1	ENSE00003598483.1_1	iPSC-CVPCs vs. Arteria	iPSC-CVPCs	HECTc; nitrosylation
ENSG00000049759.18_7	NEDD4L	ENST00000256830.13_1	ENSE00003492316.1_1	iPSC-CVPCs vs. Arteria	iPSC-CVPCs	HECTc; nitrosylation
ENSG00000049759.18_7	NEDD4L	ENST00000256830.13_1	ENSE00003578935.1_1	iPSC-CVPCs vs. Arteria	iPSC-CVPCs	HECTc
ENSG00000049759.18_7	NEDD4L	ENST00000256830.13_1	ENSE00003475664.1_1	iPSC-CVPCs vs. Arteria	iPSC-CVPCs	HECTc
ENSG00000049759.18_7	NEDD4L	ENST00000256830.13_1	ENSE00003686926.1_1	iPSC-CVPCs vs. Arteria	iPSC-CVPCs	active; HECTc
ENSG00000049759.18_7	NEDD4L	ENST00000256830.13_1	ENSE00003660347.1_1	iPSC-CVPCs vs. Arteria	iPSC-CVPCs	active; HECTc
ENSG00000049759.18_7	NEDD4L	ENST00000256830.13_1	ENSE00002859477.1_1	iPSC-CVPCs vs. Arteria	iPSC-CVPCs	active; HECTc
ENSG00000049759.18_7	NEDD4L	ENST00000617539.1_1	ENSE00002818109.1_1	iPSC-CVPCs vs. Arteria	Arteria	acetylation
ENSG00000049759.18_7	NEDD4L	ENST00000617539.1_1	ENSE00003714620.1_1	iPSC-CVPCs vs. Arteria	Arteria
ENSG00000049769.14_7	PPP1R3F	ENST00000495799.5_3	ENSE00001899398.1_1	iPSC-CVPCs vs. Arteria	iPSC-CVPCs
ENSG00000049769.14_7	PPP1R3F	ENST00000495799.5_3	ENSE00003690711.1_1	iPSC-CVPCs vs. Arteria	iPSC-CVPCs
ENSG00000049769.14_7	PPP1R3F	ENST00000495799.5_3	ENSE00001651909.1_1	iPSC-CVPCs vs. Arteria	iPSC-CVPCs
ENSG00000049769.14_7	PPP1R3F	ENST00000495799.5_3	ENSE00001893312.1_1	iPSC-CVPCs vs. Arteria	iPSC-CVPCs
ENSG00000049769.14_7	PPP1R3F	ENST00000471261.2_2	ENSE00001942618.1_1	iPSC-CVPCs vs. Arteria	Arteria
ENSG00000049769.14_7	PPP1R3F	ENST00000471261.2_2	ENSE00003637153.1_1	iPSC-CVPCs vs. Arteria	Arteria
ENSG00000049769.14_7	PPP1R3F	ENST00000471261.2_2	ENSE00001469664.1_1	iPSC-CVPCs vs. Arteria	Arteria
ENSG00000049769.14_7	PPP1R3F	ENST00000471261.2_2	ENSE00001891918.2_1	iPSC-CVPCs vs. Arteria	Arteria
ENSG00000050405.13_7	LIMA1	ENST00000552823.5_2	ENSE00003589225.1_1	iPSC-CVPCs vs. Arteria	iPSC-CVPCs
ENSG00000050405.13_7	LIMA1	ENST00000552823.5_2	ENSE00003491342.1_1	iPSC-CVPCs vs. Arteria	iPSC-CVPCs	phosphorylation
ENSG00000050405.13_7	LIMA1	ENST00000552823.5_2	ENSE00003480448.1_1	iPSC-CVPCs vs. Arteria	iPSC-CVPCs	phosphorylation
ENSG00000050405.13_7	LIMA1	ENST00000552823.5_2	ENSE00002375874.1_1	iPSC-CVPCs vs. Arteria	iPSC-CVPCs	phosphorylation
ENSG00000050405.13_7	LIMA1	ENST00000547825.5_2	ENSE00002375466.1_1	iPSC-CVPCs vs. Arteria	Arteria
ENSG00000050405.13_7	LIMA1	ENST00000551486.1_2	ENSE00002350363.1_1	iPSC-CVPCs vs. Arteria	Arteria	phosphorylation
ENSG00000050405.13_7	LIMA1	ENST00000551486.1_2	ENSE00003673460.1_1	iPSC-CVPCs vs. Arteria	Arteria	phosphorylation
ENSG00000050405.13_7	LIMA1	ENST00000551486.1_2	ENSE00002394403.1_1	iPSC-CVPCs vs. Arteria	Arteria
ENSG00000054690.14_6	PLEKHH1	ENST00000329153.10_2	ENSE00000807770.9_1	iPSC-CVPCs vs. Arteria	iPSC-CVPCs
ENSG00000054690.14_6	PLEKHH1	ENST00000329153.10_2	ENSE00002218188.1_1	iPSC-CVPCs vs. Arteria	iPSC-CVPCs	flagell_FliJ; FlgN
ENSG00000054690.14_6	PLEKHH1	ENST00000329153.10_2	ENSE00001668372.1_1	iPSC-CVPCs vs. Arteria	iPSC-CVPCs	flagell_FliJ; FlgN
ENSG00000054690.14_6	PLEKHH1	ENST00000329153.10_2	ENSE00001765506.1_1	iPSC-CVPCs vs. Arteria	iPSC-CVPCs	flagell_FliJ; FlgN
ENSG00000054690.14_6	PLEKHH1	ENST00000329153.10_2	ENSE00001710346.1_1	iPSC-CVPCs vs. Arteria	iPSC-CVPCs	flagell_FliJ; FlgN
ENSG00000054690.14_6	PLEKHH1	ENST00000329153.10_2	ENSE00001767995.1_1	iPSC-CVPCs vs. Arteria	iPSC-CVPCs	flagell_FliJ; FlgN
ENSG00000054690.14_6	PLEKHH1	ENST00000329153.10_2	ENSE00001715153.1_1	iPSC-CVPCs vs. Arteria	iPSC-CVPCs	FlgN
ENSG00000054690.14_6	PLEKHH1	ENST00000329153.10_2	ENSE00001632224.1_1	iPSC-CVPCs vs. Arteria	iPSC-CVPCs
ENSG00000054690.14_6	PLEKHH1	ENST00000329153.10_2	ENSE00003651494.1_1	iPSC-CVPCs vs. Arteria	iPSC-CVPCs
ENSG00000054690.14_6	PLEKHH1	ENST00000329153.10_2	ENSE00003690827.1_1	iPSC-CVPCs vs. Arteria	iPSC-CVPCs
ENSG00000054690.14_6	PLEKHH1	ENST00000329153.10_2	ENSE00003636010.1_1	iPSC-CVPCs vs. Arteria	iPSC-CVPCs
ENSG00000054690.14_6	PLEKHH1	ENST00000329153.10_2	ENSE00003463475.1_1	iPSC-CVPCs vs. Arteria	iPSC-CVPCs	PH; PH1_PLEKHH1_PLEKHH2
ENSG00000054690.14_6	PLEKHH1	ENST00000329153.10_2	ENSE00003684431.1_1	iPSC-CVPCs vs. Arteria	iPSC-CVPCs	PH; PH1_PLEKHH1_PLEKHH2
ENSG00000054690.14_6	PLEKHH1	ENST00000329153.10_2	ENSE00003505419.1_1	iPSC-CVPCs vs. Arteria	iPSC-CVPCs	PH; PH1_PLEKHH1_PLEKHH2
ENSG00000054690.14_6	PLEKHH1	ENST00000329153.10_2	ENSE00003635544.1_1	iPSC-CVPCs vs. Arteria	iPSC-CVPCs	PH
ENSG00000054690.14_6	PLEKHH1	ENST00000329153.10_2	ENSE00003679177.1_1	iPSC-CVPCs vs. Arteria	iPSC-CVPCs	PH; phosphorylation
ENSG00000054690.14_6	PLEKHH1	ENST00000329153.10_2	ENSE00003690560.1_1	iPSC-CVPCs vs. Arteria	iPSC-CVPCs	PH
ENSG00000054690.14_6	PLEKHH1	ENST00000329153.10_2	ENSE00003607211.1_1	iPSC-CVPCs vs. Arteria	iPSC-CVPCs	MyTH4
ENSG00000054690.14_6	PLEKHH1	ENST00000329153.10_2	ENSE00003576623.1_1	iPSC-CVPCs vs. Arteria	iPSC-CVPCs	MyTH4
ENSG00000054690.14_6	PLEKHH1	ENST00000329153.10_2	ENSE00003641697.1_1	iPSC-CVPCs vs. Arteria	iPSC-CVPCs	MyTH4
ENSG00000054690.14_6	PLEKHH1	ENST00000329153.10_2	ENSE00003636380.1_1	iPSC-CVPCs vs. Arteria	iPSC-CVPCs	B41; MyTH4
ENSG00000054690.14_6	PLEKHH1	ENST00000329153.10_2	ENSE00003509953.1_1	iPSC-CVPCs vs. Arteria	iPSC-CVPCs	B41
ENSG00000054690.14_6	PLEKHH1	ENST00000329153.10_2	ENSE00003560464.1_1	iPSC-CVPCs vs. Arteria	iPSC-CVPCs	B41
ENSG00000054690.14_6	PLEKHH1	ENST00000329153.10_2	ENSE00003610353.1_1	iPSC-CVPCs vs. Arteria	iPSC-CVPCs	B41; FERM_M
ENSG00000054690.14_6	PLEKHH1	ENST00000329153.10_2	ENSE00003573704.1_1	iPSC-CVPCs vs. Arteria	iPSC-CVPCs	B41; FERM_M
ENSG00000054690.14_6	PLEKHH1	ENST00000329153.10_2	ENSE00003612879.1_1	iPSC-CVPCs vs. Arteria	iPSC-CVPCs	B41; FERM_C-lobe_PLEKHH1_PLEKHH2; FERM_M
ENSG00000054690.14_6	PLEKHH1	ENST00000329153.10_2	ENSE00003542998.1_1	iPSC-CVPCs vs. Arteria	iPSC-CVPCs	FERM_C-lobe_PLEKHH1_PLEKHH2; nitrosylation
ENSG00000054690.14_6	PLEKHH1	ENST00000329153.10_2	ENSE00003639127.1_1	iPSC-CVPCs vs. Arteria	iPSC-CVPCs	FERM_C-lobe_PLEKHH1_PLEKHH2; nitrosylation
ENSG00000054690.14_6	PLEKHH1	ENST00000329153.10_2	ENSE00002561322.1_1	iPSC-CVPCs vs. Arteria	iPSC-CVPCs	FERM_C-lobe_PLEKHH1_PLEKHH2; nitrosylation
ENSG00000054690.14_6	PLEKHH1	ENST00000558214.1_1	ENSE00002542348.1_1	iPSC-CVPCs vs. Arteria	iPSC-CVPCs
ENSG00000054690.14_6	PLEKHH1	ENST00000558214.1_1	ENSE00001765381.3_1	iPSC-CVPCs vs. Arteria	iPSC-CVPCs	FERM_C-lobe_PLEKHH1_PLEKHH2; nitrosylation
ENSG00000054690.14_6	PLEKHH1	ENST00000559981.1_1	ENSE00002555341.1_1	iPSC-CVPCs vs. Arteria	Arteria	B41; FERM_M
ENSG00000054690.14_6	PLEKHH1	ENST00000559981.1_1	ENSE00003505520.1_1	iPSC-CVPCs vs. Arteria	Arteria	B41; FERM_M
ENSG00000054690.14_6	PLEKHH1	ENST00000559981.1_1	ENSE00003476195.1_1	iPSC-CVPCs vs. Arteria	Arteria	B41; FERM_C-lobe_PLEKHH1_PLEKHH2; FERM_M
ENSG00000054690.14_6	PLEKHH1	ENST00000559981.1_1	ENSE00003464221.1_1	iPSC-CVPCs vs. Arteria	Arteria	FERM_C-lobe_PLEKHH1_PLEKHH2; nitrosylation
ENSG00000054690.14_6	PLEKHH1	ENST00000559981.1_1	ENSE00003655521.1_1	iPSC-CVPCs vs. Arteria	Arteria	FERM_C-lobe_PLEKHH1_PLEKHH2; nitrosylation
ENSG00000054690.14_6	PLEKHH1	ENST00000559981.1_1	ENSE00002545292.1_1	iPSC-CVPCs vs. Arteria	Arteria	FERM_C-lobe_PLEKHH1_PLEKHH2; nitrosylation
ENSG00000055163.20_7	CYFIP2	ENST00000520424.1_1	ENSE00002102960.1_1	iPSC-CVPCs vs. Arteria	iPSC-CVPCs	FragX_IP
ENSG00000055163.20_7	CYFIP2	ENST00000520424.1_1	ENSE00003490154.1_1	iPSC-CVPCs vs. Arteria	iPSC-CVPCs	FragX_IP
ENSG00000055163.20_7	CYFIP2	ENST00000520424.1_1	ENSE00003541293.1_1	iPSC-CVPCs vs. Arteria	iPSC-CVPCs	FragX_IP
ENSG00000055163.20_7	CYFIP2	ENST00000520424.1_1	ENSE00003547657.1_1	iPSC-CVPCs vs. Arteria	iPSC-CVPCs	FragX_IP
ENSG00000055163.20_7	CYFIP2	ENST00000520424.1_1	ENSE00002139832.1_1	iPSC-CVPCs vs. Arteria	iPSC-CVPCs	FragX_IP
ENSG00000055163.20_7	CYFIP2	ENST00000521420.5_1	ENSE00002120597.1_1	iPSC-CVPCs vs. Arteria	iPSC-CVPCs
ENSG00000055163.20_7	CYFIP2	ENST00000521420.5_1	ENSE00003588793.1_1	iPSC-CVPCs vs. Arteria	iPSC-CVPCs
ENSG00000055163.20_7	CYFIP2	ENST00000521420.5_1	ENSE00003662884.1_1	iPSC-CVPCs vs. Arteria	iPSC-CVPCs	DUF1394
ENSG00000055163.20_7	CYFIP2	ENST00000521420.5_1	ENSE00003569842.1_1	iPSC-CVPCs vs. Arteria	iPSC-CVPCs	DUF1394
ENSG00000055163.20_7	CYFIP2	ENST00000521420.5_1	ENSE00003553779.1_1	iPSC-CVPCs vs. Arteria	iPSC-CVPCs	DUF1394
ENSG00000055163.20_7	CYFIP2	ENST00000521420.5_1	ENSE00003785632.1_1	iPSC-CVPCs vs. Arteria	iPSC-CVPCs	DUF1394
ENSG00000055163.20_7	CYFIP2	ENST00000521420.5_1	ENSE00003675114.1_1	iPSC-CVPCs vs. Arteria	iPSC-CVPCs	DUF1394
ENSG00000055163.20_7	CYFIP2	ENST00000521420.5_1	ENSE00003472682.1_1	iPSC-CVPCs vs. Arteria	iPSC-CVPCs	DUF1394
ENSG00000055163.20_7	CYFIP2	ENST00000521420.5_1	ENSE00003469130.1_1	iPSC-CVPCs vs. Arteria	iPSC-CVPCs
ENSG00000055163.20_7	CYFIP2	ENST00000521420.5_1	ENSE00003500371.1_1	iPSC-CVPCs vs. Arteria	iPSC-CVPCs
ENSG00000055163.20_7	CYFIP2	ENST00000521420.5_1	ENSE00003561360.1_1	iPSC-CVPCs vs. Arteria	iPSC-CVPCs	FragX_IP
ENSG00000055163.20_7	CYFIP2	ENST00000521420.5_1	ENSE00003561043.1_1	iPSC-CVPCs vs. Arteria	iPSC-CVPCs	FragX_IP
ENSG00000055163.20_7	CYFIP2	ENST00000521420.5_1	ENSE00003495921.1_1	iPSC-CVPCs vs. Arteria	iPSC-CVPCs	FragX_IP
ENSG00000055163.20_7	CYFIP2	ENST00000521420.5_1	ENSE00003530450.1_1	iPSC-CVPCs vs. Arteria	iPSC-CVPCs	FragX_IP
ENSG00000055163.20_7	CYFIP2	ENST00000521420.5_1	ENSE00003529927.1_1	iPSC-CVPCs vs. Arteria	iPSC-CVPCs	FragX_IP
ENSG00000055163.20_7	CYFIP2	ENST00000521420.5_1	ENSE00003691132.1_1	iPSC-CVPCs vs. Arteria	iPSC-CVPCs	FragX_IP
ENSG00000055163.20_7	CYFIP2	ENST00000521420.5_1	ENSE00003549879.1_1	iPSC-CVPCs vs. Arteria	iPSC-CVPCs	FragX_IP
ENSG00000055163.20_7	CYFIP2	ENST00000521420.5_1	ENSE00003611964.1_1	iPSC-CVPCs vs. Arteria	iPSC-CVPCs	FragX_IP
ENSG00000055163.20_7	CYFIP2	ENST00000521420.5_1	ENSE00003637069.1_1	iPSC-CVPCs vs. Arteria	iPSC-CVPCs	FragX_IP
ENSG00000055163.20_7	CYFIP2	ENST00000521420.5_1	ENSE00003673931.1_1	iPSC-CVPCs vs. Arteria	iPSC-CVPCs	FragX_IP
ENSG00000055163.20_7	CYFIP2	ENST00000521420.5_1	ENSE00003488726.1_1	iPSC-CVPCs vs. Arteria	iPSC-CVPCs	FragX_IP
ENSG00000055163.20_7	CYFIP2	ENST00000521420.5_1	ENSE00003592895.1_1	iPSC-CVPCs vs. Arteria	iPSC-CVPCs	FragX_IP
ENSG00000055163.20_7	CYFIP2	ENST00000521420.5_1	ENSE00003650265.1_1	iPSC-CVPCs vs. Arteria	iPSC-CVPCs	FragX_IP
ENSG00000055163.20_7	CYFIP2	ENST00000521420.5_1	ENSE00003592534.1_1	iPSC-CVPCs vs. Arteria	iPSC-CVPCs	FragX_IP
ENSG00000055163.20_7	CYFIP2	ENST00000521420.5_1	ENSE00003689580.1_1	iPSC-CVPCs vs. Arteria	iPSC-CVPCs	FragX_IP
ENSG00000055163.20_7	CYFIP2	ENST00000521420.5_1	ENSE00003508515.1_1	iPSC-CVPCs vs. Arteria	iPSC-CVPCs	acetylation; FragX_IP
ENSG00000055163.20_7	CYFIP2	ENST00000521420.5_1	ENSE00003473398.1_1	iPSC-CVPCs vs. Arteria	iPSC-CVPCs	FragX_IP
ENSG00000055163.20_7	CYFIP2	ENST00000521420.5_1	ENSE00003669250.1_1	iPSC-CVPCs vs. Arteria	iPSC-CVPCs	FragX_IP
ENSG00000055163.20_7	CYFIP2	ENST00000521420.5_1	ENSE00003473068.1_1	iPSC-CVPCs vs. Arteria	iPSC-CVPCs	FragX_IP
ENSG00000055163.20_7	CYFIP2	ENST00000521420.5_1	ENSE00002100446.1_1	iPSC-CVPCs vs. Arteria	iPSC-CVPCs	FragX_IP
ENSG00000055163.20_7	CYFIP2	ENST00000620254.5_3	ENSE00002113676.1_1	iPSC-CVPCs vs. Arteria	iPSC-CVPCs
ENSG00000055163.20_7	CYFIP2	ENST00000620254.5_3	ENSE00003588793.1_1	iPSC-CVPCs vs. Arteria	iPSC-CVPCs
ENSG00000055163.20_7	CYFIP2	ENST00000620254.5_3	ENSE00003662884.1_1	iPSC-CVPCs vs. Arteria	iPSC-CVPCs	DUF1394
ENSG00000055163.20_7	CYFIP2	ENST00000620254.5_3	ENSE00003736713.1_1	iPSC-CVPCs vs. Arteria	iPSC-CVPCs	DUF1394
ENSG00000055163.20_7	CYFIP2	ENST00000620254.5_3	ENSE00003736713.1_1	iPSC-CVPCs vs. Arteria	iPSC-CVPCs	DUF1394
ENSG00000055163.20_7	CYFIP2	ENST00000620254.5_3	ENSE00003569842.1_1	iPSC-CVPCs vs. Arteria	iPSC-CVPCs	DUF1394
ENSG00000055163.20_7	CYFIP2	ENST00000620254.5_3	ENSE00003553779.1_1	iPSC-CVPCs vs. Arteria	iPSC-CVPCs	DUF1394
ENSG00000055163.20_7	CYFIP2	ENST00000620254.5_3	ENSE00003785632.1_1	iPSC-CVPCs vs. Arteria	iPSC-CVPCs	DUF1394
ENSG00000055163.20_7	CYFIP2	ENST00000620254.5_3	ENSE00003675114.1_1	iPSC-CVPCs vs. Arteria	iPSC-CVPCs	DUF1394
ENSG00000055163.20_7	CYFIP2	ENST00000620254.5_3	ENSE00003472682.1_1	iPSC-CVPCs vs. Arteria	iPSC-CVPCs	DUF1394
ENSG00000055163.20_7	CYFIP2	ENST00000620254.5_3	ENSE00003469130.1_1	iPSC-CVPCs vs. Arteria	iPSC-CVPCs
ENSG00000055163.20_7	CYFIP2	ENST00000620254.5_3	ENSE00003500371.1_1	iPSC-CVPCs vs. Arteria	iPSC-CVPCs
ENSG00000055163.20_7	CYFIP2	ENST00000620254.5_3	ENSE00003561360.1_1	iPSC-CVPCs vs. Arteria	iPSC-CVPCs	FragX_IP
ENSG00000055163.20_7	CYFIP2	ENST00000620254.5_3	ENSE00003561043.1_1	iPSC-CVPCs vs. Arteria	iPSC-CVPCs	FragX_IP
ENSG00000055163.20_7	CYFIP2	ENST00000620254.5_3	ENSE00003495921.1_1	iPSC-CVPCs vs. Arteria	iPSC-CVPCs	FragX_IP
ENSG00000055163.20_7	CYFIP2	ENST00000620254.5_3	ENSE00003530450.1_1	iPSC-CVPCs vs. Arteria	iPSC-CVPCs	FragX_IP
ENSG00000055163.20_7	CYFIP2	ENST00000620254.5_3	ENSE00003529927.1_1	iPSC-CVPCs vs. Arteria	iPSC-CVPCs	FragX_IP
ENSG00000055163.20_7	CYFIP2	ENST00000620254.5_3	ENSE00003691132.1_1	iPSC-CVPCs vs. Arteria	iPSC-CVPCs	FragX_IP
ENSG00000055163.20_7	CYFIP2	ENST00000620254.5_3	ENSE00003549879.1_1	iPSC-CVPCs vs. Arteria	iPSC-CVPCs	FragX_IP
ENSG00000055163.20_7	CYFIP2	ENST00000620254.5_3	ENSE00003611964.1_1	iPSC-CVPCs vs. Arteria	iPSC-CVPCs	FragX_IP
ENSG00000055163.20_7	CYFIP2	ENST00000620254.5_3	ENSE00003637069.1_1	iPSC-CVPCs vs. Arteria	iPSC-CVPCs	FragX_IP
ENSG00000055163.20_7	CYFIP2	ENST00000620254.5_3	ENSE00003673931.1_1	iPSC-CVPCs vs. Arteria	iPSC-CVPCs	FragX_IP
ENSG00000055163.20_7	CYFIP2	ENST00000620254.5_3	ENSE00003488726.1_1	iPSC-CVPCs vs. Arteria	iPSC-CVPCs	FragX_IP
ENSG00000055163.20_7	CYFIP2	ENST00000620254.5_3	ENSE00003592895.1_1	iPSC-CVPCs vs. Arteria	iPSC-CVPCs	FragX_IP
ENSG00000055163.20_7	CYFIP2	ENST00000620254.5_3	ENSE00003650265.1_1	iPSC-CVPCs vs. Arteria	iPSC-CVPCs	FragX_IP
ENSG00000055163.20_7	CYFIP2	ENST00000620254.5_3	ENSE00003592534.1_1	iPSC-CVPCs vs. Arteria	iPSC-CVPCs	FragX_IP
ENSG00000055163.20_7	CYFIP2	ENST00000620254.5_3	ENSE00003689580.1_1	iPSC-CVPCs vs. Arteria	iPSC-CVPCs	FragX_IP
ENSG00000055163.20_7	CYFIP2	ENST00000620254.5_3	ENSE00003508515.1_1	iPSC-CVPCs vs. Arteria	iPSC-CVPCs	acetylation; FragX_IP
ENSG00000055163.20_7	CYFIP2	ENST00000620254.5_3	ENSE00003473398.1_1	iPSC-CVPCs vs. Arteria	iPSC-CVPCs	FragX_IP
ENSG00000055163.20_7	CYFIP2	ENST00000620254.5_3	ENSE00003669250.1_1	iPSC-CVPCs vs. Arteria	iPSC-CVPCs	FragX_IP
ENSG00000055163.20_7	CYFIP2	ENST00000620254.5_3	ENSE00003473068.1_1	iPSC-CVPCs vs. Arteria	iPSC-CVPCs	FragX_IP
ENSG00000055163.20_7	CYFIP2	ENST00000620254.5_3	ENSE00003754402.2_1	iPSC-CVPCs vs. Arteria	iPSC-CVPCs	FragX_IP
ENSG00000055163.20_7	CYFIP2	ENST00000519663.5_1	ENSE00002099803.1_1	iPSC-CVPCs vs. Arteria	Arteria	FragX_IP
ENSG00000055163.20_7	CYFIP2	ENST00000519663.5_1	ENSE00003527247.1_1	iPSC-CVPCs vs. Arteria	Arteria	FragX_IP
ENSG00000055163.20_7	CYFIP2	ENST00000519663.5_1	ENSE00003518549.1_1	iPSC-CVPCs vs. Arteria	Arteria	FragX_IP
ENSG00000055163.20_7	CYFIP2	ENST00000519663.5_1	ENSE00002110490.1_1	iPSC-CVPCs vs. Arteria	Arteria	FragX_IP
ENSG00000055163.20_7	CYFIP2	ENST00000523383.5_1	ENSE00002090695.1_1	iPSC-CVPCs vs. Arteria	Arteria	FragX_IP
ENSG00000055163.20_7	CYFIP2	ENST00000523383.5_1	ENSE00003527247.1_1	iPSC-CVPCs vs. Arteria	Arteria	FragX_IP
ENSG00000055163.20_7	CYFIP2	ENST00000523383.5_1	ENSE00003518549.1_1	iPSC-CVPCs vs. Arteria	Arteria	FragX_IP
ENSG00000055163.20_7	CYFIP2	ENST00000523383.5_1	ENSE00002110490.1_1	iPSC-CVPCs vs. Arteria	Arteria	FragX_IP
ENSG00000058272.19_8	PPP1R12A	ENST00000650220.1_2	ENSE00003835338.1_1	iPSC-CVPCs vs. Arteria	iPSC-CVPCs	Interaction with ROCK2
ENSG00000058272.19_8	PPP1R12A	ENST00000650220.1_2	ENSE00003542213.1_1	iPSC-CVPCs vs. Arteria	iPSC-CVPCs	Interaction with ROCK2; phosphorylation
ENSG00000058272.19_8	PPP1R12A	ENST00000650220.1_2	ENSE00000937518.1_1	iPSC-CVPCs vs. Arteria	iPSC-CVPCs	phosphorylation
ENSG00000058272.19_8	PPP1R12A	ENST00000650220.1_2	ENSE00000937517.1_1	iPSC-CVPCs vs. Arteria	iPSC-CVPCs	phosphorylation
ENSG00000058272.19_8	PPP1R12A	ENST00000650220.1_2	ENSE00000937516.1_1	iPSC-CVPCs vs. Arteria	iPSC-CVPCs
ENSG00000058272.19_8	PPP1R12A	ENST00000650220.1_2	ENSE00003556247.1_1	iPSC-CVPCs vs. Arteria	iPSC-CVPCs	phosphorylation
ENSG00000058272.19_8	PPP1R12A	ENST00000650220.1_2	ENSE00000937514.1_1	iPSC-CVPCs vs. Arteria	iPSC-CVPCs	phosphorylation
ENSG00000058272.19_8	PPP1R12A	ENST00000650220.1_2	ENSE00003835474.1_1	iPSC-CVPCs vs. Arteria	iPSC-CVPCs
ENSG00000058272.19_8	PPP1R12A	ENST00000650220.1_2	ENSE00000937513.1_1	iPSC-CVPCs vs. Arteria	iPSC-CVPCs
ENSG00000058272.19_8	PPP1R12A	ENST00000552892.1_2	ENSE00002416211.1_1	iPSC-CVPCs vs. Arteria	Arteria	PRKG1_interact
ENSG00000058272.19_8	PPP1R12A	ENST00000552892.1_2	ENSE00002336075.1_1	iPSC-CVPCs vs. Arteria	Arteria	phosphorylation; PRKG1_interact
ENSG00000058600.16_8	POLR3E	ENST00000299853.10_3	ENSE00001843336.1_1	iPSC-CVPCs vs. Arteria	iPSC-CVPCs
ENSG00000058600.16_8	POLR3E	ENST00000299853.10_3	ENSE00003533384.1_1	iPSC-CVPCs vs. Arteria	iPSC-CVPCs	Sin_N
ENSG00000058600.16_8	POLR3E	ENST00000299853.10_3	ENSE00003621403.1_1	iPSC-CVPCs vs. Arteria	iPSC-CVPCs	Sin_N
ENSG00000058600.16_8	POLR3E	ENST00000299853.10_3	ENSE00003628437.1_1	iPSC-CVPCs vs. Arteria	iPSC-CVPCs	Sin_N
ENSG00000058600.16_8	POLR3E	ENST00000299853.10_3	ENSE00003643912.1_1	iPSC-CVPCs vs. Arteria	iPSC-CVPCs	Sin_N
ENSG00000058600.16_8	POLR3E	ENST00000299853.10_3	ENSE00003673644.1_1	iPSC-CVPCs vs. Arteria	iPSC-CVPCs	Sin_N
ENSG00000058600.16_8	POLR3E	ENST00000299853.10_3	ENSE00003658093.1_1	iPSC-CVPCs vs. Arteria	iPSC-CVPCs	Sin_N
ENSG00000058600.16_8	POLR3E	ENST00000299853.10_3	ENSE00003487182.1_1	iPSC-CVPCs vs. Arteria	iPSC-CVPCs	phosphorylation; Sin_N
ENSG00000058600.16_8	POLR3E	ENST00000299853.10_3	ENSE00003590329.1_1	iPSC-CVPCs vs. Arteria	iPSC-CVPCs	phosphorylation; Sin_N
ENSG00000058600.16_8	POLR3E	ENST00000299853.10_3	ENSE00003647746.1_1	iPSC-CVPCs vs. Arteria	iPSC-CVPCs	phosphorylation; Sin_N
ENSG00000058600.16_8	POLR3E	ENST00000299853.10_3	ENSE00003672894.1_1	iPSC-CVPCs vs. Arteria	iPSC-CVPCs	Sin_N
ENSG00000058600.16_8	POLR3E	ENST00000299853.10_3	ENSE00003650618.1_1	iPSC-CVPCs vs. Arteria	iPSC-CVPCs	Sin_N
ENSG00000058600.16_8	POLR3E	ENST00000299853.10_3	ENSE00003639914.1_1	iPSC-CVPCs vs. Arteria	iPSC-CVPCs	Sin_N
ENSG00000058600.16_8	POLR3E	ENST00000299853.10_3	ENSE00003525556.1_1	iPSC-CVPCs vs. Arteria	iPSC-CVPCs	Sin_N
ENSG00000058600.16_8	POLR3E	ENST00000299853.10_3	ENSE00003569945.1_1	iPSC-CVPCs vs. Arteria	iPSC-CVPCs	Sin_N
ENSG00000058600.16_8	POLR3E	ENST00000299853.10_3	ENSE00003518253.1_1	iPSC-CVPCs vs. Arteria	iPSC-CVPCs	Sin_N
ENSG00000058600.16_8	POLR3E	ENST00000299853.10_3	ENSE00003690939.1_1	iPSC-CVPCs vs. Arteria	iPSC-CVPCs	Sin_N
ENSG00000058600.16_8	POLR3E	ENST00000299853.10_3	ENSE00003668991.1_1	iPSC-CVPCs vs. Arteria	iPSC-CVPCs	phosphorylation
ENSG00000058600.16_8	POLR3E	ENST00000299853.10_3	ENSE00003623435.1_1	iPSC-CVPCs vs. Arteria	iPSC-CVPCs
ENSG00000058600.16_8	POLR3E	ENST00000299853.10_3	ENSE00003529265.1_1	iPSC-CVPCs vs. Arteria	iPSC-CVPCs
ENSG00000058600.16_8	POLR3E	ENST00000299853.10_3	ENSE00001888119.2_1	iPSC-CVPCs vs. Arteria	iPSC-CVPCs
ENSG00000058600.16_8	POLR3E	ENST00000565117.1_1	ENSE00002622466.1_1	iPSC-CVPCs vs. Arteria	Arteria
ENSG00000058600.16_8	POLR3E	ENST00000565117.1_1	ENSE00002623409.1_1	iPSC-CVPCs vs. Arteria	Arteria
ENSG00000059758.8_8	CDK17	ENST00000542666.5_2	ENSE00002304781.1_1	iPSC-CVPCs vs. Arteria	iPSC-CVPCs	STKc_PCTAIRE2
ENSG00000059758.8_8	CDK17	ENST00000542666.5_2	ENSE00001275561.1_1	iPSC-CVPCs vs. Arteria	iPSC-CVPCs	nitrosylation; PLN00009; STKc_PCTAIRE2
ENSG00000059758.8_8	CDK17	ENST00000542666.5_2	ENSE00001275567.1_1	iPSC-CVPCs vs. Arteria	iPSC-CVPCs	PLN00009; STKc_PCTAIRE2
ENSG00000059758.8_8	CDK17	ENST00000542666.5_2	ENSE00003549841.1_1	iPSC-CVPCs vs. Arteria	iPSC-CVPCs	PLN00009; STKc_PCTAIRE2
ENSG00000059758.8_8	CDK17	ENST00000542666.5_2	ENSE00003526008.1_1	iPSC-CVPCs vs. Arteria	iPSC-CVPCs	active; nitrosylation; PLN00009; STKc_PCTAIRE2
ENSG00000059758.8_8	CDK17	ENST00000542666.5_2	ENSE00003693586.1_1	iPSC-CVPCs vs. Arteria	iPSC-CVPCs	active; nitrosylation; PLN00009; STKc_PCTAIRE2
ENSG00000059758.8_8	CDK17	ENST00000542666.5_2	ENSE00003505363.1_1	iPSC-CVPCs vs. Arteria	iPSC-CVPCs	active; nitrosylation; PLN00009; STKc_PCTAIRE2
ENSG00000059758.8_8	CDK17	ENST00000542666.5_2	ENSE00003682723.1_1	iPSC-CVPCs vs. Arteria	iPSC-CVPCs	active; nitrosylation; PLN00009; STKc_PCTAIRE2
ENSG00000059758.8_8	CDK17	ENST00000542666.5_2	ENSE00003605664.1_1	iPSC-CVPCs vs. Arteria	iPSC-CVPCs	active; nitrosylation; PLN00009; STKc_PCTAIRE2
ENSG00000059758.8_8	CDK17	ENST00000542666.5_2	ENSE00003496344.1_1	iPSC-CVPCs vs. Arteria	iPSC-CVPCs	active; nitrosylation; PLN00009; STKc_PCTAIRE2
ENSG00000059758.8_8	CDK17	ENST00000542666.5_2	ENSE00003497295.1_1	iPSC-CVPCs vs. Arteria	iPSC-CVPCs	active; nitrosylation; phosphorylation; PLN00009; STKc_PCTAIRE2
ENSG00000059758.8_8	CDK17	ENST00000542666.5_2	ENSE00000817991.1_1	iPSC-CVPCs vs. Arteria	iPSC-CVPCs	phosphorylation
ENSG00000059758.8_8	CDK17	ENST00000542666.5_2	ENSE00000994210.1_1	iPSC-CVPCs vs. Arteria	iPSC-CVPCs	phosphorylation
ENSG00000059758.8_8	CDK17	ENST00000542666.5_2	ENSE00003583364.1_1	iPSC-CVPCs vs. Arteria	iPSC-CVPCs	phosphorylation
ENSG00000059758.8_8	CDK17	ENST00000542666.5_2	ENSE00002256993.1_1	iPSC-CVPCs vs. Arteria	iPSC-CVPCs
ENSG00000059758.8_8	CDK17	ENST00000548422.1_2	ENSE00002344228.1_1	iPSC-CVPCs vs. Arteria	Arteria	nitrosylation; PLN00009; STKc_PCTAIRE2
ENSG00000059758.8_8	CDK17	ENST00000548422.1_2	ENSE00002408506.1_1	iPSC-CVPCs vs. Arteria	Arteria	PLN00009; STKc_PCTAIRE2
ENSG00000059915.17_7	PSD	ENST00000461698.5_5	ENSE00001955995.1_1	iPSC-CVPCs vs. Arteria	iPSC-CVPCs	PH; PH_EFA6; phosphorylation
ENSG00000059915.17_7	PSD	ENST00000461698.5_5	ENSE00003537392.1_1	iPSC-CVPCs vs. Arteria	iPSC-CVPCs	Sec7
ENSG00000059915.17_7	PSD	ENST00000461698.5_5	ENSE00001901026.1_1	iPSC-CVPCs vs. Arteria	iPSC-CVPCs
ENSG00000059915.17_7	PSD	ENST00000611678.4_3	ENSE00003737397.1_1	iPSC-CVPCs vs. Arteria	iPSC-CVPCs	phosphorylation
ENSG00000059915.17_7	PSD	ENST00000611678.4_3	ENSE00000722747.1_1	iPSC-CVPCs vs. Arteria	iPSC-CVPCs
ENSG00000059915.17_7	PSD	ENST00000611678.4_3	ENSE00000722749.1_1	iPSC-CVPCs vs. Arteria	iPSC-CVPCs	PH; PH_EFA6
ENSG00000059915.17_7	PSD	ENST00000611678.4_3	ENSE00000722750.1_1	iPSC-CVPCs vs. Arteria	iPSC-CVPCs	PH; PH_EFA6
ENSG00000059915.17_7	PSD	ENST00000611678.4_3	ENSE00003487570.1_1	iPSC-CVPCs vs. Arteria	iPSC-CVPCs	PH; PH_EFA6
ENSG00000059915.17_7	PSD	ENST00000611678.4_3	ENSE00000722753.1_1	iPSC-CVPCs vs. Arteria	iPSC-CVPCs	PH; PH_EFA6; phosphorylation
ENSG00000059915.17_7	PSD	ENST00000611678.4_3	ENSE00003537392.1_1	iPSC-CVPCs vs. Arteria	iPSC-CVPCs	Sec7
ENSG00000059915.17_7	PSD	ENST00000611678.4_3	ENSE00003545336.1_1	iPSC-CVPCs vs. Arteria	iPSC-CVPCs	Sec7
ENSG00000059915.17_7	PSD	ENST00000611678.4_3	ENSE00003523841.1_1	iPSC-CVPCs vs. Arteria	iPSC-CVPCs	active; Sec7
ENSG00000059915.17_7	PSD	ENST00000611678.4_3	ENSE00000722760.1_1	iPSC-CVPCs vs. Arteria	iPSC-CVPCs	active; Sec7
ENSG00000059915.17_7	PSD	ENST00000611678.4_3	ENSE00002492513.1_1	iPSC-CVPCs vs. Arteria	iPSC-CVPCs	Sec7
ENSG00000059915.17_7	PSD	ENST00000611678.4_3	ENSE00000722762.1_1	iPSC-CVPCs vs. Arteria	iPSC-CVPCs	Sec7
ENSG00000059915.17_7	PSD	ENST00000611678.4_3	ENSE00003744655.1_1	iPSC-CVPCs vs. Arteria	iPSC-CVPCs
ENSG00000059915.17_7	PSD	ENST00000611678.4_3	ENSE00003725125.1_1	iPSC-CVPCs vs. Arteria	iPSC-CVPCs
ENSG00000059915.17_7	PSD	ENST00000611678.4_3	ENSE00003737033.1_1	iPSC-CVPCs vs. Arteria	iPSC-CVPCs
ENSG00000059915.17_7	PSD	ENST00000611678.4_3	ENSE00003752555.1_1	iPSC-CVPCs vs. Arteria	iPSC-CVPCs	phosphorylation
ENSG00000059915.17_7	PSD	ENST00000611678.4_3	ENSE00003754220.1_1	iPSC-CVPCs vs. Arteria	iPSC-CVPCs
ENSG00000059915.17_7	PSD	ENST00000492902.2_2	ENSE00001924818.2_1	iPSC-CVPCs vs. Arteria	Arteria
ENSG00000059915.17_7	PSD	ENST00000492902.2_2	ENSE00001862488.1_1	iPSC-CVPCs vs. Arteria	Arteria
ENSG00000059915.17_7	PSD	ENST00000492902.2_2	ENSE00001940818.1_1	iPSC-CVPCs vs. Arteria	Arteria
ENSG00000061987.16_6	MON2	ENST00000393629.6_2	ENSE00002282975.1_1	iPSC-CVPCs vs. Arteria	iPSC-CVPCs	acetylation; DCB
ENSG00000061987.16_6	MON2	ENST00000393629.6_2	ENSE00003579576.1_1	iPSC-CVPCs vs. Arteria	iPSC-CVPCs	DCB
ENSG00000061987.16_6	MON2	ENST00000393629.6_2	ENSE00003497690.1_1	iPSC-CVPCs vs. Arteria	iPSC-CVPCs	DCB
ENSG00000061987.16_6	MON2	ENST00000393629.6_2	ENSE00003637152.1_1	iPSC-CVPCs vs. Arteria	iPSC-CVPCs	DCB
ENSG00000061987.16_6	MON2	ENST00000393629.6_2	ENSE00003606969.1_1	iPSC-CVPCs vs. Arteria	iPSC-CVPCs	DCB
ENSG00000061987.16_6	MON2	ENST00000393629.6_2	ENSE00003670276.1_1	iPSC-CVPCs vs. Arteria	iPSC-CVPCs	phosphorylation; Sec7_N
ENSG00000061987.16_6	MON2	ENST00000393629.6_2	ENSE00003578575.1_1	iPSC-CVPCs vs. Arteria	iPSC-CVPCs	Sec7_N
ENSG00000061987.16_6	MON2	ENST00000393629.6_2	ENSE00003464043.1_1	iPSC-CVPCs vs. Arteria	iPSC-CVPCs	Sec7_N
ENSG00000061987.16_6	MON2	ENST00000393629.6_2	ENSE00003584395.1_1	iPSC-CVPCs vs. Arteria	iPSC-CVPCs	Sec7_N
ENSG00000061987.16_6	MON2	ENST00000393629.6_2	ENSE00003656431.1_1	iPSC-CVPCs vs. Arteria	iPSC-CVPCs	Sec7_N
ENSG00000061987.16_6	MON2	ENST00000393629.6_2	ENSE00003559463.1_1	iPSC-CVPCs vs. Arteria	iPSC-CVPCs
ENSG00000061987.16_6	MON2	ENST00000393629.6_2	ENSE00003459455.1_1	iPSC-CVPCs vs. Arteria	iPSC-CVPCs	phosphorylation
ENSG00000061987.16_6	MON2	ENST00000393629.6_2	ENSE00003552003.1_1	iPSC-CVPCs vs. Arteria	iPSC-CVPCs
ENSG00000061987.16_6	MON2	ENST00000393629.6_2	ENSE00003470669.1_1	iPSC-CVPCs vs. Arteria	iPSC-CVPCs
ENSG00000061987.16_6	MON2	ENST00000393629.6_2	ENSE00003514713.1_1	iPSC-CVPCs vs. Arteria	iPSC-CVPCs
ENSG00000061987.16_6	MON2	ENST00000393629.6_2	ENSE00003578903.1_1	iPSC-CVPCs vs. Arteria	iPSC-CVPCs
ENSG00000061987.16_6	MON2	ENST00000393629.6_2	ENSE00003490119.1_1	iPSC-CVPCs vs. Arteria	iPSC-CVPCs
ENSG00000061987.16_6	MON2	ENST00000393629.6_2	ENSE00003639645.1_1	iPSC-CVPCs vs. Arteria	iPSC-CVPCs
ENSG00000061987.16_6	MON2	ENST00000393629.6_2	ENSE00003566789.1_1	iPSC-CVPCs vs. Arteria	iPSC-CVPCs
ENSG00000061987.16_6	MON2	ENST00000393629.6_2	ENSE00003583757.1_1	iPSC-CVPCs vs. Arteria	iPSC-CVPCs
ENSG00000061987.16_6	MON2	ENST00000393629.6_2	ENSE00003525510.1_1	iPSC-CVPCs vs. Arteria	iPSC-CVPCs
ENSG00000061987.16_6	MON2	ENST00000393629.6_2	ENSE00003578128.1_1	iPSC-CVPCs vs. Arteria	iPSC-CVPCs	DUF1981
ENSG00000061987.16_6	MON2	ENST00000393629.6_2	ENSE00003690110.1_1	iPSC-CVPCs vs. Arteria	iPSC-CVPCs	DUF1981; Mon2_C
ENSG00000061987.16_6	MON2	ENST00000393629.6_2	ENSE00003576516.1_1	iPSC-CVPCs vs. Arteria	iPSC-CVPCs	Mon2_C
ENSG00000061987.16_6	MON2	ENST00000393629.6_2	ENSE00003516432.1_1	iPSC-CVPCs vs. Arteria	iPSC-CVPCs	Mon2_C
ENSG00000061987.16_6	MON2	ENST00000393629.6_2	ENSE00003507393.1_1	iPSC-CVPCs vs. Arteria	iPSC-CVPCs	Mon2_C
ENSG00000061987.16_6	MON2	ENST00000393629.6_2	ENSE00003501225.1_1	iPSC-CVPCs vs. Arteria	iPSC-CVPCs	Mon2_C
ENSG00000061987.16_6	MON2	ENST00000393629.6_2	ENSE00003647058.1_1	iPSC-CVPCs vs. Arteria	iPSC-CVPCs	Mon2_C
ENSG00000061987.16_6	MON2	ENST00000393629.6_2	ENSE00003547960.1_1	iPSC-CVPCs vs. Arteria	iPSC-CVPCs	Mon2_C
ENSG00000061987.16_6	MON2	ENST00000393629.6_2	ENSE00003578227.1_1	iPSC-CVPCs vs. Arteria	iPSC-CVPCs	Mon2_C
ENSG00000061987.16_6	MON2	ENST00000393629.6_2	ENSE00003468543.1_1	iPSC-CVPCs vs. Arteria	iPSC-CVPCs	Mon2_C
ENSG00000061987.16_6	MON2	ENST00000393629.6_2	ENSE00003515746.1_1	iPSC-CVPCs vs. Arteria	iPSC-CVPCs	Mon2_C
ENSG00000061987.16_6	MON2	ENST00000393629.6_2	ENSE00003486231.1_1	iPSC-CVPCs vs. Arteria	iPSC-CVPCs	Mon2_C
ENSG00000061987.16_6	MON2	ENST00000393629.6_2	ENSE00003528821.1_1	iPSC-CVPCs vs. Arteria	iPSC-CVPCs	Mon2_C
ENSG00000061987.16_6	MON2	ENST00000546600.5_1	ENSE00002365278.1_1	iPSC-CVPCs vs. Arteria	iPSC-CVPCs	acetylation; DCB
ENSG00000061987.16_6	MON2	ENST00000546600.5_1	ENSE00003579576.1_1	iPSC-CVPCs vs. Arteria	iPSC-CVPCs	DCB
ENSG00000061987.16_6	MON2	ENST00000546600.5_1	ENSE00003497690.1_1	iPSC-CVPCs vs. Arteria	iPSC-CVPCs	DCB
ENSG00000061987.16_6	MON2	ENST00000546600.5_1	ENSE00003637152.1_1	iPSC-CVPCs vs. Arteria	iPSC-CVPCs	DCB
ENSG00000061987.16_6	MON2	ENST00000546600.5_1	ENSE00003606969.1_1	iPSC-CVPCs vs. Arteria	iPSC-CVPCs	DCB
ENSG00000061987.16_6	MON2	ENST00000546600.5_1	ENSE00003670276.1_1	iPSC-CVPCs vs. Arteria	iPSC-CVPCs	phosphorylation; Sec7_N
ENSG00000061987.16_6	MON2	ENST00000546600.5_1	ENSE00003578575.1_1	iPSC-CVPCs vs. Arteria	iPSC-CVPCs	Sec7_N
ENSG00000061987.16_6	MON2	ENST00000546600.5_1	ENSE00003464043.1_1	iPSC-CVPCs vs. Arteria	iPSC-CVPCs	Sec7_N
ENSG00000061987.16_6	MON2	ENST00000546600.5_1	ENSE00003584395.1_1	iPSC-CVPCs vs. Arteria	iPSC-CVPCs	Sec7_N
ENSG00000061987.16_6	MON2	ENST00000546600.5_1	ENSE00003656431.1_1	iPSC-CVPCs vs. Arteria	iPSC-CVPCs	Sec7_N
ENSG00000061987.16_6	MON2	ENST00000546600.5_1	ENSE00003559463.1_1	iPSC-CVPCs vs. Arteria	iPSC-CVPCs
ENSG00000061987.16_6	MON2	ENST00000546600.5_1	ENSE00003459455.1_1	iPSC-CVPCs vs. Arteria	iPSC-CVPCs	phosphorylation
ENSG00000061987.16_6	MON2	ENST00000546600.5_1	ENSE00003552003.1_1	iPSC-CVPCs vs. Arteria	iPSC-CVPCs
ENSG00000061987.16_6	MON2	ENST00000546600.5_1	ENSE00003470669.1_1	iPSC-CVPCs vs. Arteria	iPSC-CVPCs
ENSG00000061987.16_6	MON2	ENST00000546600.5_1	ENSE00003514713.1_1	iPSC-CVPCs vs. Arteria	iPSC-CVPCs
ENSG00000061987.16_6	MON2	ENST00000546600.5_1	ENSE00003578903.1_1	iPSC-CVPCs vs. Arteria	iPSC-CVPCs
ENSG00000061987.16_6	MON2	ENST00000546600.5_1	ENSE00003490119.1_1	iPSC-CVPCs vs. Arteria	iPSC-CVPCs
ENSG00000061987.16_6	MON2	ENST00000546600.5_1	ENSE00003639645.1_1	iPSC-CVPCs vs. Arteria	iPSC-CVPCs
ENSG00000061987.16_6	MON2	ENST00000546600.5_1	ENSE00003566789.1_1	iPSC-CVPCs vs. Arteria	iPSC-CVPCs
ENSG00000061987.16_6	MON2	ENST00000546600.5_1	ENSE00003583757.1_1	iPSC-CVPCs vs. Arteria	iPSC-CVPCs
ENSG00000061987.16_6	MON2	ENST00000546600.5_1	ENSE00003525510.1_1	iPSC-CVPCs vs. Arteria	iPSC-CVPCs
ENSG00000061987.16_6	MON2	ENST00000546600.5_1	ENSE00003578128.1_1	iPSC-CVPCs vs. Arteria	iPSC-CVPCs	DUF1981
ENSG00000061987.16_6	MON2	ENST00000546600.5_1	ENSE00003690110.1_1	iPSC-CVPCs vs. Arteria	iPSC-CVPCs	DUF1981; Mon2_C
ENSG00000061987.16_6	MON2	ENST00000546600.5_1	ENSE00003576516.1_1	iPSC-CVPCs vs. Arteria	iPSC-CVPCs	Mon2_C
ENSG00000061987.16_6	MON2	ENST00000546600.5_1	ENSE00003516432.1_1	iPSC-CVPCs vs. Arteria	iPSC-CVPCs	Mon2_C
ENSG00000061987.16_6	MON2	ENST00000546600.5_1	ENSE00003507393.1_1	iPSC-CVPCs vs. Arteria	iPSC-CVPCs	Mon2_C
ENSG00000061987.16_6	MON2	ENST00000546600.5_1	ENSE00003501225.1_1	iPSC-CVPCs vs. Arteria	iPSC-CVPCs	Mon2_C
ENSG00000061987.16_6	MON2	ENST00000546600.5_1	ENSE00003472122.1_1	iPSC-CVPCs vs. Arteria	iPSC-CVPCs	Mon2_C
ENSG00000061987.16_6	MON2	ENST00000546600.5_1	ENSE00003647058.1_1	iPSC-CVPCs vs. Arteria	iPSC-CVPCs	Mon2_C
ENSG00000061987.16_6	MON2	ENST00000546600.5_1	ENSE00003547960.1_1	iPSC-CVPCs vs. Arteria	iPSC-CVPCs	Mon2_C
ENSG00000061987.16_6	MON2	ENST00000546600.5_1	ENSE00003578227.1_1	iPSC-CVPCs vs. Arteria	iPSC-CVPCs	Mon2_C
ENSG00000061987.16_6	MON2	ENST00000546600.5_1	ENSE00003468543.1_1	iPSC-CVPCs vs. Arteria	iPSC-CVPCs	Mon2_C
ENSG00000061987.16_6	MON2	ENST00000546600.5_1	ENSE00003515746.1_1	iPSC-CVPCs vs. Arteria	iPSC-CVPCs	Mon2_C
ENSG00000061987.16_6	MON2	ENST00000546600.5_1	ENSE00003486231.1_1	iPSC-CVPCs vs. Arteria	iPSC-CVPCs	Mon2_C
ENSG00000061987.16_6	MON2	ENST00000546600.5_1	ENSE00002399647.1_1	iPSC-CVPCs vs. Arteria	iPSC-CVPCs
ENSG00000061987.16_6	MON2	ENST00000546600.5_1	ENSE00002365128.1_1	iPSC-CVPCs vs. Arteria	iPSC-CVPCs	Mon2_C
ENSG00000061987.16_6	MON2	ENST00000547287.1_1	ENSE00002377481.1_1	iPSC-CVPCs vs. Arteria	Arteria	Mon2_C
ENSG00000061987.16_6	MON2	ENST00000547287.1_1	ENSE00003605095.1_1	iPSC-CVPCs vs. Arteria	Arteria	Mon2_C
ENSG00000061987.16_6	MON2	ENST00000547287.1_1	ENSE00002368668.1_1	iPSC-CVPCs vs. Arteria	Arteria	Mon2_C
ENSG00000061987.16_6	MON2	ENST00000549539.1_1	ENSE00002413907.1_1	iPSC-CVPCs vs. Arteria	Arteria	Mon2_C
ENSG00000061987.16_6	MON2	ENST00000549539.1_1	ENSE00002428007.1_1	iPSC-CVPCs vs. Arteria	Arteria	Mon2_C
ENSG00000063601.17_7	MTMR1	ENST00000438018.5_3	ENSE00001596525.1_1	iPSC-CVPCs vs. Arteria	iPSC-CVPCs
ENSG00000063601.17_7	MTMR1	ENST00000438018.5_3	ENSE00003679832.1_1	iPSC-CVPCs vs. Arteria	iPSC-CVPCs
ENSG00000063601.17_7	MTMR1	ENST00000438018.5_3	ENSE00001615429.1_1	iPSC-CVPCs vs. Arteria	iPSC-CVPCs
ENSG00000063601.17_7	MTMR1	ENST00000438018.5_3	ENSE00003495927.1_1	iPSC-CVPCs vs. Arteria	iPSC-CVPCs
ENSG00000063601.17_7	MTMR1	ENST00000438018.5_3	ENSE00003684292.1_1	iPSC-CVPCs vs. Arteria	iPSC-CVPCs
ENSG00000063601.17_7	MTMR1	ENST00000438018.5_3	ENSE00001684146.1_1	iPSC-CVPCs vs. Arteria	iPSC-CVPCs
ENSG00000063601.17_7	MTMR1	ENST00000370387.2_1	ENSE00001452561.2_1	iPSC-CVPCs vs. Arteria	Arteria
ENSG00000063601.17_7	MTMR1	ENST00000370387.2_1	ENSE00003599772.1_1	iPSC-CVPCs vs. Arteria	Arteria
ENSG00000063601.17_7	MTMR1	ENST00000370387.2_1	ENSE00003680800.1_1	iPSC-CVPCs vs. Arteria	Arteria
ENSG00000063601.17_7	MTMR1	ENST00000370387.2_1	ENSE00003661048.1_1	iPSC-CVPCs vs. Arteria	Arteria
ENSG00000063601.17_7	MTMR1	ENST00000370387.2_1	ENSE00001452560.1_1	iPSC-CVPCs vs. Arteria	Arteria
ENSG00000064607.17_5	SUGP2	ENST00000337018.10_3	ENSE00003681854.1_1	iPSC-CVPCs vs. Arteria	iPSC-CVPCs	G_patch
ENSG00000064607.17_5	SUGP2	ENST00000337018.10_3	ENSE00003474814.1_1	iPSC-CVPCs vs. Arteria	iPSC-CVPCs	G_patch; Nuclear localization signal. {ECO:0000255}
ENSG00000064607.17_5	SUGP2	ENST00000337018.10_3	ENSE00003608325.1_1	iPSC-CVPCs vs. Arteria	iPSC-CVPCs	phosphorylation; SURP motif 2; SWAP
ENSG00000064607.17_5	SUGP2	ENST00000337018.10_3	ENSE00003619020.1_1	iPSC-CVPCs vs. Arteria	iPSC-CVPCs	SURP motif 2; SWAP
ENSG00000064607.17_5	SUGP2	ENST00000337018.10_3	ENSE00003659128.1_1	iPSC-CVPCs vs. Arteria	iPSC-CVPCs	phosphorylation; Surp; SURP motif 1
ENSG00000064607.17_5	SUGP2	ENST00000337018.10_3	ENSE00003569662.1_1	iPSC-CVPCs vs. Arteria	iPSC-CVPCs	phosphorylation; Surp; SURP motif 1
ENSG00000064607.17_5	SUGP2	ENST00000337018.10_3	ENSE00001122603.1_1	iPSC-CVPCs vs. Arteria	iPSC-CVPCs	phosphorylation
ENSG00000064607.17_5	SUGP2	ENST00000337018.10_3	ENSE00003626914.1_1	iPSC-CVPCs vs. Arteria	iPSC-CVPCs	phosphorylation
ENSG00000064607.17_5	SUGP2	ENST00000337018.10_3	ENSE00001511544.3_1	iPSC-CVPCs vs. Arteria	iPSC-CVPCs
ENSG00000064607.17_5	SUGP2	ENST00000593795.5_2	ENSE00001560695.1_1	iPSC-CVPCs vs. Arteria	Arteria	G_patch
ENSG00000064607.17_5	SUGP2	ENST00000593795.5_2	ENSE00002995904.1_1	iPSC-CVPCs vs. Arteria	Arteria	G_patch
ENSG00000064607.17_5	SUGP2	ENST00000593795.5_2	ENSE00003489093.1_1	iPSC-CVPCs vs. Arteria	Arteria	G_patch
ENSG00000064607.17_5	SUGP2	ENST00000593795.5_2	ENSE00003683478.1_1	iPSC-CVPCs vs. Arteria	Arteria	G_patch; Nuclear localization signal. {ECO:0000255}
ENSG00000064607.17_5	SUGP2	ENST00000593795.5_2	ENSE00003051230.1_1	iPSC-CVPCs vs. Arteria	Arteria
ENSG00000064607.17_5	SUGP2	ENST00000597095.5_2	ENSE00003113724.1_1	iPSC-CVPCs vs. Arteria	Arteria
ENSG00000064607.17_5	SUGP2	ENST00000598863.1_2	ENSE00003044346.1_1	iPSC-CVPCs vs. Arteria	Arteria
ENSG00000064607.17_5	SUGP2	ENST00000598863.1_2	ENSE00003059165.1_1	iPSC-CVPCs vs. Arteria	Arteria	G_patch
ENSG00000065534.18_5	MYLK	ENST00000583087.5_2	ENSE00002723889.1_1	iPSC-CVPCs vs. Arteria	iPSC-CVPCs	I-set; IGc2
ENSG00000065534.18_5	MYLK	ENST00000583087.5_2	ENSE00003682324.1_1	iPSC-CVPCs vs. Arteria	iPSC-CVPCs	Calmodulin-binding; phosphorylation
ENSG00000065534.18_5	MYLK	ENST00000583087.5_2	ENSE00002706979.1_1	iPSC-CVPCs vs. Arteria	iPSC-CVPCs
ENSG00000065534.18_5	MYLK	ENST00000354792.9_3	ENSE00001432223.1_1	iPSC-CVPCs vs. Arteria	Arteria	I-set; IGc2
ENSG00000065534.18_5	MYLK	ENST00000354792.9_3	ENSE00003485108.1_1	iPSC-CVPCs vs. Arteria	Arteria	Calmodulin-binding; phosphorylation
ENSG00000065534.18_5	MYLK	ENST00000354792.9_3	ENSE00003465644.1_1	iPSC-CVPCs vs. Arteria	Arteria	Calmodulin-binding; PKc_like; Pkinase; STKc_MLCK1
ENSG00000065534.18_5	MYLK	ENST00000354792.9_3	ENSE00003510616.1_1	iPSC-CVPCs vs. Arteria	Arteria	Pkinase; STKc_MLCK1
ENSG00000065534.18_5	MYLK	ENST00000354792.9_3	ENSE00003671757.1_1	iPSC-CVPCs vs. Arteria	Arteria	active; nitrosylation; phosphorylation; PKc_like; Pkinase; STKc_MLCK1
ENSG00000065534.18_5	MYLK	ENST00000354792.9_3	ENSE00003547551.1_1	iPSC-CVPCs vs. Arteria	Arteria	active; nitrosylation; phosphorylation; PKc_like; Pkinase; STKc_MLCK1
ENSG00000065534.18_5	MYLK	ENST00000354792.9_3	ENSE00003652135.1_1	iPSC-CVPCs vs. Arteria	Arteria	active; nitrosylation; PKc_like; Pkinase; STKc_MLCK1
ENSG00000065534.18_5	MYLK	ENST00000354792.9_3	ENSE00003651647.1_1	iPSC-CVPCs vs. Arteria	Arteria	Actin-binding (calcium/calmodulin-insensitive). {ECO:0000250}; active; nitrosylation; phosphorylation; PKc_like; Pkinase; STKc_MLCK1
ENSG00000065534.18_5	MYLK	ENST00000354792.9_3	ENSE00003644449.1_1	iPSC-CVPCs vs. Arteria	Arteria	Actin-binding (calcium/calmodulin-insensitive). {ECO:0000250}; phosphorylation
ENSG00000065534.18_5	MYLK	ENST00000354792.9_3	ENSE00003785691.1_1	iPSC-CVPCs vs. Arteria	Arteria	Actin-binding (calcium/calmodulin-insensitive). {ECO:0000250}; FN3; Ig8_MLCK; nitrosylation
ENSG00000065534.18_5	MYLK	ENST00000354792.9_3	ENSE00003526501.1_1	iPSC-CVPCs vs. Arteria	Arteria	Actin-binding (calcium/calmodulin-insensitive). {ECO:0000250}; I-set; Ig8_MLCK
ENSG00000065534.18_5	MYLK	ENST00000354792.9_3	ENSE00003644732.1_1	iPSC-CVPCs vs. Arteria	Arteria	Actin-binding (calcium/calmodulin-insensitive). {ECO:0000250}; I-set; Ig8_MLCK
ENSG00000065534.18_5	MYLK	ENST00000354792.9_3	ENSE00003672633.1_1	iPSC-CVPCs vs. Arteria	Arteria	Actin-binding (calcium/calmodulin-insensitive). {ECO:0000250}
ENSG00000065534.18_5	MYLK	ENST00000354792.9_3	ENSE00003473221.1_1	iPSC-CVPCs vs. Arteria	Arteria	Actin-binding (calcium/calmodulin-insensitive). {ECO:0000250}; phosphorylation
ENSG00000065534.18_5	MYLK	ENST00000354792.9_3	ENSE00003603809.1_1	iPSC-CVPCs vs. Arteria	Arteria	Actin-binding (calcium/calmodulin-insensitive). {ECO:0000250}; I-set; Ig
ENSG00000065534.18_5	MYLK	ENST00000354792.9_3	ENSE00003507438.1_1	iPSC-CVPCs vs. Arteria	Arteria	5 X 28 AA approximate tandem repeats; 6 X 12 AA approximate tandem repeats; Actin-binding (calcium/calmodulin-insensitive). {ECO:0000250}; Actin-binding (calcium/calmodulin-sensitive). {ECO:0000250}; Calmodulin-binding. {ECO:0000250}; I-set; Ig; phosphorylation
ENSG00000065534.18_5	MYLK	ENST00000354792.9_3	ENSE00003643066.1_1	iPSC-CVPCs vs. Arteria	Arteria	I-set; Ig
ENSG00000065534.18_5	MYLK	ENST00000354792.9_3	ENSE00003543138.1_1	iPSC-CVPCs vs. Arteria	Arteria	I-set; Ig; phosphorylation
ENSG00000065534.18_5	MYLK	ENST00000354792.9_3	ENSE00003642776.1_1	iPSC-CVPCs vs. Arteria	Arteria	I-set; Ig
ENSG00000065534.18_5	MYLK	ENST00000354792.9_3	ENSE00003550188.1_1	iPSC-CVPCs vs. Arteria	Arteria	acetylation; I-set; Ig; phosphorylation
ENSG00000065534.18_5	MYLK	ENST00000354792.9_3	ENSE00003599845.1_1	iPSC-CVPCs vs. Arteria	Arteria	I-set; IGc2; phosphorylation
ENSG00000065534.18_5	MYLK	ENST00000354792.9_3	ENSE00003524767.1_1	iPSC-CVPCs vs. Arteria	Arteria	I-set; IGc2
ENSG00000065534.18_5	MYLK	ENST00000354792.9_3	ENSE00003606081.1_1	iPSC-CVPCs vs. Arteria	Arteria	23ISL; I-set; Ig; phosphorylation
ENSG00000065534.18_5	MYLK	ENST00000354792.9_3	ENSE00003618433.1_1	iPSC-CVPCs vs. Arteria	Arteria	23ISL
ENSG00000065534.18_5	MYLK	ENST00000354792.9_3	ENSE00003533777.1_1	iPSC-CVPCs vs. Arteria	Arteria	23ISL; I-set; Ig; phosphorylation
ENSG00000065534.18_5	MYLK	ENST00000354792.9_3	ENSE00003560107.1_1	iPSC-CVPCs vs. Arteria	Arteria	I-set; Ig
ENSG00000065534.18_5	MYLK	ENST00000354792.9_3	ENSE00003512695.1_1	iPSC-CVPCs vs. Arteria	Arteria
ENSG00000065534.18_5	MYLK	ENST00000354792.9_3	ENSE00003525910.1_1	iPSC-CVPCs vs. Arteria	Arteria	I-set; IGc2
ENSG00000065534.18_5	MYLK	ENST00000354792.9_3	ENSE00003544345.1_1	iPSC-CVPCs vs. Arteria	Arteria	I-set; IGc2; phosphorylation
ENSG00000065534.18_5	MYLK	ENST00000354792.9_3	ENSE00001392945.2_1	iPSC-CVPCs vs. Arteria	Arteria
ENSG00000065534.18_5	MYLK	ENST00000354792.9_3	ENSE00003752115.1_1	iPSC-CVPCs vs. Arteria	Arteria
ENSG00000065802.12_4	ASB1	ENST00000409297.1_2	ENSE00001580595.1_1	iPSC-CVPCs vs. Arteria	iPSC-CVPCs
ENSG00000065802.12_4	ASB1	ENST00000409297.1_2	ENSE00001074110.1_1	iPSC-CVPCs vs. Arteria	iPSC-CVPCs	ANK; ANK 1; ANK repeat; Ank_2; Ank_4; nitrosylation
ENSG00000065802.12_4	ASB1	ENST00000409297.1_2	ENSE00003688411.1_1	iPSC-CVPCs vs. Arteria	iPSC-CVPCs	ANK; ANK 4; ANK 5; ANK 6; ANK repeat; Ank_2; nitrosylation; SOCS_ASB1
ENSG00000065802.12_4	ASB1	ENST00000409297.1_2	ENSE00001589558.1_1	iPSC-CVPCs vs. Arteria	iPSC-CVPCs	nitrosylation; SOCS_ASB1
ENSG00000065802.12_4	ASB1	ENST00000438264.5_1	ENSE00001668666.1_1	iPSC-CVPCs vs. Arteria	Arteria
ENSG00000065802.12_4	ASB1	ENST00000438264.5_1	ENSE00003509254.1_1	iPSC-CVPCs vs. Arteria	Arteria	ANK; ANK 1; ANK 2; ANK 3; ANK 4; ANK repeat; Ank_2; Ank_4; nitrosylation
ENSG00000065802.12_4	ASB1	ENST00000438264.5_1	ENSE00003663182.1_1	iPSC-CVPCs vs. Arteria	Arteria	ANK; ANK 4; ANK 5; ANK 6; ANK repeat; Ank_2; nitrosylation; SOCS_ASB1
ENSG00000065802.12_4	ASB1	ENST00000438264.5_1	ENSE00001607413.1_1	iPSC-CVPCs vs. Arteria	Arteria	nitrosylation; SOCS_ASB1
ENSG00000065882.16_5	TBC1D1	ENST00000469803.1_1	ENSE00001906834.1_1	iPSC-CVPCs vs. Arteria	iPSC-CVPCs	CytochromB561_N; phosphorylation
ENSG00000065882.16_5	TBC1D1	ENST00000469803.1_1	ENSE00003597968.1_1	iPSC-CVPCs vs. Arteria	iPSC-CVPCs	CytochromB561_N
ENSG00000065882.16_5	TBC1D1	ENST00000469803.1_1	ENSE00003588190.1_1	iPSC-CVPCs vs. Arteria	iPSC-CVPCs	CytochromB561_N
ENSG00000065882.16_5	TBC1D1	ENST00000469803.1_1	ENSE00003541064.1_1	iPSC-CVPCs vs. Arteria	iPSC-CVPCs	CytochromB561_N
ENSG00000065882.16_5	TBC1D1	ENST00000469803.1_1	ENSE00001858661.1_1	iPSC-CVPCs vs. Arteria	iPSC-CVPCs
ENSG00000065882.16_5	TBC1D1	ENST00000261439.9_2	ENSE00003848709.1_1	iPSC-CVPCs vs. Arteria	Arteria
ENSG00000065882.16_5	TBC1D1	ENST00000261439.9_2	ENSE00001340229.1_1	iPSC-CVPCs vs. Arteria	Arteria	nitrosylation; phosphorylation; PTB
ENSG00000065882.16_5	TBC1D1	ENST00000261439.9_2	ENSE00000969645.2_1	iPSC-CVPCs vs. Arteria	Arteria	nitrosylation; phosphorylation; PTB; PTB_TBC1D1_like
ENSG00000065882.16_5	TBC1D1	ENST00000261439.9_2	ENSE00003573065.1_1	iPSC-CVPCs vs. Arteria	Arteria	nitrosylation; PTB_TBC1D1_like
ENSG00000065882.16_5	TBC1D1	ENST00000261439.9_2	ENSE00000969647.1_1	iPSC-CVPCs vs. Arteria	Arteria	nitrosylation; PTB_TBC1D1_like
ENSG00000065882.16_5	TBC1D1	ENST00000261439.9_2	ENSE00003730893.1_1	iPSC-CVPCs vs. Arteria	Arteria	nitrosylation; PTB_TBC1D1_like
ENSG00000065882.16_5	TBC1D1	ENST00000261439.9_2	ENSE00003716953.1_1	iPSC-CVPCs vs. Arteria	Arteria
ENSG00000065882.16_5	TBC1D1	ENST00000261439.9_2	ENSE00003631840.1_1	iPSC-CVPCs vs. Arteria	Arteria
ENSG00000065882.16_5	TBC1D1	ENST00000261439.9_2	ENSE00003588959.1_1	iPSC-CVPCs vs. Arteria	Arteria	phosphorylation
ENSG00000065882.16_5	TBC1D1	ENST00000261439.9_2	ENSE00003494705.1_1	iPSC-CVPCs vs. Arteria	Arteria	CytochromB561_N; phosphorylation
ENSG00000065882.16_5	TBC1D1	ENST00000261439.9_2	ENSE00003745389.1_1	iPSC-CVPCs vs. Arteria	Arteria	CytochromB561_N; phosphorylation
ENSG00000065882.16_5	TBC1D1	ENST00000261439.9_2	ENSE00003688990.1_1	iPSC-CVPCs vs. Arteria	Arteria	CytochromB561_N
ENSG00000065882.16_5	TBC1D1	ENST00000261439.9_2	ENSE00003787342.1_1	iPSC-CVPCs vs. Arteria	Arteria	CytochromB561_N; DUF3350; phosphorylation
ENSG00000065882.16_5	TBC1D1	ENST00000261439.9_2	ENSE00003752979.1_1	iPSC-CVPCs vs. Arteria	Arteria	TBC
ENSG00000065882.16_5	TBC1D1	ENST00000261439.9_2	ENSE00003725872.1_1	iPSC-CVPCs vs. Arteria	Arteria	TBC
ENSG00000065882.16_5	TBC1D1	ENST00000261439.9_2	ENSE00003466897.1_1	iPSC-CVPCs vs. Arteria	Arteria	TBC
ENSG00000065882.16_5	TBC1D1	ENST00000261439.9_2	ENSE00003648483.1_1	iPSC-CVPCs vs. Arteria	Arteria	phosphorylation; TBC
ENSG00000065882.16_5	TBC1D1	ENST00000261439.9_2	ENSE00003574837.1_1	iPSC-CVPCs vs. Arteria	Arteria	TBC
ENSG00000065882.16_5	TBC1D1	ENST00000261439.9_2	ENSE00003568045.1_1	iPSC-CVPCs vs. Arteria	Arteria
ENSG00000065882.16_5	TBC1D1	ENST00000261439.9_2	ENSE00001157515.6_1	iPSC-CVPCs vs. Arteria	Arteria	phosphorylation
ENSG00000065882.16_5	TBC1D1	ENST00000402522.1_1	ENSE00001340234.2_1	iPSC-CVPCs vs. Arteria	Arteria
ENSG00000065882.16_5	TBC1D1	ENST00000402522.1_1	ENSE00001340229.1_1	iPSC-CVPCs vs. Arteria	Arteria	nitrosylation; phosphorylation; PTB
ENSG00000065882.16_5	TBC1D1	ENST00000402522.1_1	ENSE00001535893.2_1	iPSC-CVPCs vs. Arteria	Arteria
ENSG00000065882.16_5	TBC1D1	ENST00000406664.5_1	ENSE00001550422.1_1	iPSC-CVPCs vs. Arteria	Arteria
ENSG00000065882.16_5	TBC1D1	ENST00000406664.5_1	ENSE00003573973.1_1	iPSC-CVPCs vs. Arteria	Arteria	TBC
ENSG00000065882.16_5	TBC1D1	ENST00000406664.5_1	ENSE00003671627.1_1	iPSC-CVPCs vs. Arteria	Arteria
ENSG00000065882.16_5	TBC1D1	ENST00000406664.5_1	ENSE00001553385.1_1	iPSC-CVPCs vs. Arteria	Arteria	phosphorylation
ENSG00000065882.16_5	TBC1D1	ENST00000615497.4_1	ENSE00003453885.2_1	iPSC-CVPCs vs. Arteria	Arteria	nitrosylation; PTB
ENSG00000065882.16_5	TBC1D1	ENST00000615497.4_1	ENSE00003747129.1_1	iPSC-CVPCs vs. Arteria	Arteria	CytochromB561_N
ENSG00000065882.16_5	TBC1D1	ENST00000615497.4_1	ENSE00003511388.1_1	iPSC-CVPCs vs. Arteria	Arteria	CytochromB561_N; DUF3350; phosphorylation
ENSG00000065882.16_5	TBC1D1	ENST00000615497.4_1	ENSE00003752979.1_1	iPSC-CVPCs vs. Arteria	Arteria	TBC
ENSG00000065882.16_5	TBC1D1	ENST00000615497.4_1	ENSE00003725872.1_1	iPSC-CVPCs vs. Arteria	Arteria	TBC
ENSG00000065882.16_5	TBC1D1	ENST00000615497.4_1	ENSE00003466897.1_1	iPSC-CVPCs vs. Arteria	Arteria	TBC
ENSG00000065882.16_5	TBC1D1	ENST00000615497.4_1	ENSE00003648483.1_1	iPSC-CVPCs vs. Arteria	Arteria	phosphorylation; TBC
ENSG00000065882.16_5	TBC1D1	ENST00000615497.4_1	ENSE00003574837.1_1	iPSC-CVPCs vs. Arteria	Arteria	TBC
ENSG00000065882.16_5	TBC1D1	ENST00000615497.4_1	ENSE00003568045.1_1	iPSC-CVPCs vs. Arteria	Arteria
ENSG00000065882.16_5	TBC1D1	ENST00000615497.4_1	ENSE00002027892.1_1	iPSC-CVPCs vs. Arteria	Arteria	phosphorylation
ENSG00000065883.16_6	CDK13	ENST00000643859.1_1	ENSE00003817798.1_1	iPSC-CVPCs vs. Arteria	iPSC-CVPCs	phosphorylation
ENSG00000065883.16_6	CDK13	ENST00000643859.1_1	ENSE00001709712.1_1	iPSC-CVPCs vs. Arteria	iPSC-CVPCs	acetylation; phosphorylation
ENSG00000065883.16_6	CDK13	ENST00000643859.1_1	ENSE00003525244.1_1	iPSC-CVPCs vs. Arteria	iPSC-CVPCs
ENSG00000065883.16_6	CDK13	ENST00000643859.1_1	ENSE00003674806.1_1	iPSC-CVPCs vs. Arteria	iPSC-CVPCs	active; nitrosylation; S_TKc; STKc_CDK12
ENSG00000065883.16_6	CDK13	ENST00000643859.1_1	ENSE00003586066.1_1	iPSC-CVPCs vs. Arteria	iPSC-CVPCs	active; nitrosylation; S_TKc; STKc_CDK12
ENSG00000065883.16_6	CDK13	ENST00000643859.1_1	ENSE00003494733.1_1	iPSC-CVPCs vs. Arteria	iPSC-CVPCs	active; nitrosylation; S_TKc; STKc_CDK12
ENSG00000065883.16_6	CDK13	ENST00000643859.1_1	ENSE00003629850.1_1	iPSC-CVPCs vs. Arteria	iPSC-CVPCs	active; nitrosylation; S_TKc; STKc_CDK12
ENSG00000065883.16_6	CDK13	ENST00000643859.1_1	ENSE00003581011.1_1	iPSC-CVPCs vs. Arteria	iPSC-CVPCs	active; nitrosylation; phosphorylation; S_TKc; STKc_CDK12
ENSG00000065883.16_6	CDK13	ENST00000643859.1_1	ENSE00003592719.1_1	iPSC-CVPCs vs. Arteria	iPSC-CVPCs	active; nitrosylation; S_TKc; STKc_CDK12
ENSG00000065883.16_6	CDK13	ENST00000643859.1_1	ENSE00000832466.1_1	iPSC-CVPCs vs. Arteria	iPSC-CVPCs	S_TKc; STKc_CDK12
ENSG00000065883.16_6	CDK13	ENST00000643859.1_1	ENSE00000521990.1_1	iPSC-CVPCs vs. Arteria	iPSC-CVPCs	S_TKc; STKc_CDK12
ENSG00000065883.16_6	CDK13	ENST00000643859.1_1	ENSE00003816393.1_1	iPSC-CVPCs vs. Arteria	iPSC-CVPCs
ENSG00000065883.16_6	CDK13	ENST00000643859.1_1	ENSE00003687550.1_1	iPSC-CVPCs vs. Arteria	iPSC-CVPCs	phosphorylation
ENSG00000065883.16_6	CDK13	ENST00000643859.1_1	ENSE00001376783.1_1	iPSC-CVPCs vs. Arteria	iPSC-CVPCs
ENSG00000065883.16_6	CDK13	ENST00000643859.1_1	ENSE00003827402.1_1	iPSC-CVPCs vs. Arteria	iPSC-CVPCs	phosphorylation
ENSG00000065883.16_6	CDK13	ENST00000465643.1_1	ENSE00001950349.1_1	iPSC-CVPCs vs. Arteria	Arteria
ENSG00000065883.16_6	CDK13	ENST00000465643.1_1	ENSE00001859385.1_1	iPSC-CVPCs vs. Arteria	Arteria	phosphorylation
ENSG00000066136.20_4	NFYC	ENST00000372651.5_2	ENSE00001458302.1_1	iPSC-CVPCs vs. Arteria	iPSC-CVPCs
ENSG00000066136.20_4	NFYC	ENST00000372651.5_2	ENSE00003611795.1_1	iPSC-CVPCs vs. Arteria	iPSC-CVPCs
ENSG00000066136.20_4	NFYC	ENST00000372651.5_2	ENSE00003548961.1_1	iPSC-CVPCs vs. Arteria	iPSC-CVPCs	CBFD_NFYB_HMF; H4
ENSG00000066136.20_4	NFYC	ENST00000372651.5_2	ENSE00003565298.1_1	iPSC-CVPCs vs. Arteria	iPSC-CVPCs	CBFD_NFYB_HMF
ENSG00000066136.20_4	NFYC	ENST00000372651.5_2	ENSE00003785577.1_1	iPSC-CVPCs vs. Arteria	iPSC-CVPCs	CBFD_NFYB_HMF; H4
ENSG00000066136.20_4	NFYC	ENST00000372651.5_2	ENSE00003616963.1_1	iPSC-CVPCs vs. Arteria	iPSC-CVPCs
ENSG00000066136.20_4	NFYC	ENST00000372651.5_2	ENSE00003539001.1_1	iPSC-CVPCs vs. Arteria	iPSC-CVPCs
ENSG00000066136.20_4	NFYC	ENST00000372651.5_2	ENSE00003637497.1_1	iPSC-CVPCs vs. Arteria	iPSC-CVPCs
ENSG00000066136.20_4	NFYC	ENST00000372651.5_2	ENSE00001683645.1_1	iPSC-CVPCs vs. Arteria	iPSC-CVPCs
ENSG00000066136.20_4	NFYC	ENST00000372651.5_2	ENSE00001458301.1_1	iPSC-CVPCs vs. Arteria	iPSC-CVPCs
ENSG00000066136.20_4	NFYC	ENST00000488635.1_1	ENSE00001953719.1_1	iPSC-CVPCs vs. Arteria	Arteria
ENSG00000066136.20_4	NFYC	ENST00000488635.1_1	ENSE00001817029.1_1	iPSC-CVPCs vs. Arteria	Arteria
ENSG00000066427.24_9	ATXN3	ENST00000504047.1_2	ENSE00002054150.1_1	iPSC-CVPCs vs. Arteria	iPSC-CVPCs
ENSG00000066427.24_9	ATXN3	ENST00000504047.1_2	ENSE00003546230.1_1	iPSC-CVPCs vs. Arteria	iPSC-CVPCs	Josephin
ENSG00000066427.24_9	ATXN3	ENST00000504047.1_2	ENSE00003580759.1_1	iPSC-CVPCs vs. Arteria	iPSC-CVPCs	Josephin
ENSG00000066427.24_9	ATXN3	ENST00000504047.1_2	ENSE00003563967.1_1	iPSC-CVPCs vs. Arteria	iPSC-CVPCs	Josephin
ENSG00000066427.24_9	ATXN3	ENST00000504047.1_2	ENSE00002063456.1_1	iPSC-CVPCs vs. Arteria	iPSC-CVPCs	Josephin
ENSG00000066427.24_9	ATXN3	ENST00000621269.4_2	ENSE00003734757.1_1	iPSC-CVPCs vs. Arteria	iPSC-CVPCs
ENSG00000066427.24_9	ATXN3	ENST00000621269.4_2	ENSE00002215009.2_1	iPSC-CVPCs vs. Arteria	iPSC-CVPCs	SUIM_assoc
ENSG00000066427.24_9	ATXN3	ENST00000621269.4_2	ENSE00001263799.4_1	iPSC-CVPCs vs. Arteria	iPSC-CVPCs	Josephin
ENSG00000066427.24_9	ATXN3	ENST00000568290.1_2	ENSE00002597953.1_1	iPSC-CVPCs vs. Arteria	Arteria
ENSG00000066427.24_9	ATXN3	ENST00000568290.1_2	ENSE00002606184.1_1	iPSC-CVPCs vs. Arteria	Arteria
ENSG00000066427.24_9	ATXN3	ENST00000568290.1_2	ENSE00002595509.1_1	iPSC-CVPCs vs. Arteria	Arteria
ENSG00000066427.24_9	ATXN3	ENST00000642417.1_2	ENSE00003820969.1_1	iPSC-CVPCs vs. Arteria	Arteria
ENSG00000066427.24_9	ATXN3	ENST00000642417.1_2	ENSE00002623789.1_1	iPSC-CVPCs vs. Arteria	Arteria
ENSG00000066427.24_9	ATXN3	ENST00000642417.1_2	ENSE00002606184.1_1	iPSC-CVPCs vs. Arteria	Arteria
ENSG00000066427.24_9	ATXN3	ENST00000642417.1_2	ENSE00002614348.2_1	iPSC-CVPCs vs. Arteria	Arteria
ENSG00000066427.24_9	ATXN3	ENST00000642417.1_2	ENSE00003826749.1_1	iPSC-CVPCs vs. Arteria	Arteria
ENSG00000066427.24_9	ATXN3	ENST00000647161.1_2	ENSE00003817956.1_1	iPSC-CVPCs vs. Arteria	Arteria
ENSG00000066427.24_9	ATXN3	ENST00000647161.1_2	ENSE00002614348.2_1	iPSC-CVPCs vs. Arteria	Arteria
ENSG00000066427.24_9	ATXN3	ENST00000647161.1_2	ENSE00002042510.4_1	iPSC-CVPCs vs. Arteria	Arteria
ENSG00000066427.24_9	ATXN3	ENST00000647161.1_2	ENSE00003788002.1_1	iPSC-CVPCs vs. Arteria	Arteria	polyalanine repeat; polyglutamine repeat; SUIM_assoc
ENSG00000066427.24_9	ATXN3	ENST00000647161.1_2	ENSE00003654296.1_1	iPSC-CVPCs vs. Arteria	Arteria	SUIM_assoc
ENSG00000066427.24_9	ATXN3	ENST00000647161.1_2	ENSE00003816213.1_1	iPSC-CVPCs vs. Arteria	Arteria	Josephin
ENSG00000066468.23_7	FGFR2	ENST00000613324.4_2	ENSE00003743246.1_1	iPSC-CVPCs vs. Arteria	iPSC-CVPCs
ENSG00000066468.23_7	FGFR2	ENST00000613324.4_2	ENSE00003488412.1_1	iPSC-CVPCs vs. Arteria	iPSC-CVPCs	IG_like; Ig1_FGFR
ENSG00000066468.23_7	FGFR2	ENST00000613324.4_2	ENSE00003724297.1_1	iPSC-CVPCs vs. Arteria	iPSC-CVPCs
ENSG00000066468.23_7	FGFR2	ENST00000613048.4_3	ENSE00001206339.3_1	iPSC-CVPCs vs. Arteria	Arteria	phosphorylation; PTKc_FGFR2
ENSG00000066468.23_7	FGFR2	ENST00000613048.4_3	ENSE00003790431.1_1	iPSC-CVPCs vs. Arteria	Arteria	Pkinase_Tyr; PTKc_FGFR2
ENSG00000066468.23_7	FGFR2	ENST00000613048.4_3	ENSE00003680367.1_1	iPSC-CVPCs vs. Arteria	Arteria	active; nitrosylation; Pkinase_Tyr; PTKc_FGFR2
ENSG00000066468.23_7	FGFR2	ENST00000613048.4_3	ENSE00003547346.1_1	iPSC-CVPCs vs. Arteria	Arteria	active; nitrosylation; Pkinase_Tyr; PTKc_FGFR2
ENSG00000066468.23_7	FGFR2	ENST00000613048.4_3	ENSE00003618465.1_1	iPSC-CVPCs vs. Arteria	Arteria	active; nitrosylation; phosphorylation; Pkinase_Tyr; PTKc_FGFR2
ENSG00000066468.23_7	FGFR2	ENST00000613048.4_3	ENSE00003525972.1_1	iPSC-CVPCs vs. Arteria	Arteria	active; nitrosylation; phosphorylation; Pkinase_Tyr; PTKc_FGFR2
ENSG00000066468.23_7	FGFR2	ENST00000613048.4_3	ENSE00003486661.1_1	iPSC-CVPCs vs. Arteria	Arteria	active; nitrosylation; Pkinase_Tyr; PTKc_FGFR2
ENSG00000066468.23_7	FGFR2	ENST00000613048.4_3	ENSE00003631185.1_1	iPSC-CVPCs vs. Arteria	Arteria	active; nitrosylation; Pkinase_Tyr; PTKc_FGFR2
ENSG00000066468.23_7	FGFR2	ENST00000613048.4_3	ENSE00003553724.1_1	iPSC-CVPCs vs. Arteria	Arteria	Ig; phosphorylation; PTKc_FGFR2
ENSG00000066468.23_7	FGFR2	ENST00000613048.4_3	ENSE00003629514.1_1	iPSC-CVPCs vs. Arteria	Arteria	transmembrane-region
ENSG00000066468.23_7	FGFR2	ENST00000613048.4_3	ENSE00003608712.1_1	iPSC-CVPCs vs. Arteria	Arteria	IG_like; Ig3_FGFR-2; nitrosylation
ENSG00000066468.23_7	FGFR2	ENST00000613048.4_3	ENSE00003530900.1_1	iPSC-CVPCs vs. Arteria	Arteria	Ig; IG_like; Ig3_FGFR; Ig3_FGFR-2; nitrosylation
ENSG00000066468.23_7	FGFR2	ENST00000613048.4_3	ENSE00003681829.1_1	iPSC-CVPCs vs. Arteria	Arteria	IG; IG_like; Ig2_FGFR
ENSG00000066468.23_7	FGFR2	ENST00000613048.4_3	ENSE00003589679.1_1	iPSC-CVPCs vs. Arteria	Arteria	Heparin-binding; IG; IG_like; Ig2_FGFR; nitrosylation
ENSG00000066468.23_7	FGFR2	ENST00000613048.4_3	ENSE00003637083.1_1	iPSC-CVPCs vs. Arteria	Arteria
ENSG00000066468.23_7	FGFR2	ENST00000613048.4_3	ENSE00003567716.1_1	iPSC-CVPCs vs. Arteria	Arteria
ENSG00000066468.23_7	FGFR2	ENST00000613048.4_3	ENSE00001448723.1_1	iPSC-CVPCs vs. Arteria	Arteria
ENSG00000066855.16_6	MTFR1	ENST00000523222.5_1	ENSE00002130480.1_1	iPSC-CVPCs vs. Arteria	iPSC-CVPCs
ENSG00000066855.16_6	MTFR1	ENST00000523222.5_1	ENSE00003651941.1_1	iPSC-CVPCs vs. Arteria	iPSC-CVPCs
ENSG00000066855.16_6	MTFR1	ENST00000523222.5_1	ENSE00003600708.1_1	iPSC-CVPCs vs. Arteria	iPSC-CVPCs	Mito_fiss_reg
ENSG00000066855.16_6	MTFR1	ENST00000523222.5_1	ENSE00003693287.1_1	iPSC-CVPCs vs. Arteria	iPSC-CVPCs
ENSG00000066855.16_6	MTFR1	ENST00000523222.5_1	ENSE00003586847.1_1	iPSC-CVPCs vs. Arteria	iPSC-CVPCs	Mito_fiss_reg
ENSG00000066855.16_6	MTFR1	ENST00000523222.5_1	ENSE00002100718.1_1	iPSC-CVPCs vs. Arteria	iPSC-CVPCs	Mito_fiss_reg; phosphorylation
ENSG00000066855.16_6	MTFR1	ENST00000518352.1_1	ENSE00002116114.1_1	iPSC-CVPCs vs. Arteria	Arteria	Mito_fiss_reg; Necessary and sufficient to promote mitochondrial fission (By similarity); Necessary and sufficient to promote mitochondrial fission. {ECO:0000250}
ENSG00000066855.16_6	MTFR1	ENST00000518352.1_1	ENSE00003610227.1_1	iPSC-CVPCs vs. Arteria	Arteria	Necessary and sufficient to promote mitochondrial fission (By similarity); Necessary and sufficient to promote mitochondrial fission. {ECO:0000250}
ENSG00000066855.16_6	MTFR1	ENST00000518352.1_1	ENSE00002098312.1_1	iPSC-CVPCs vs. Arteria	Arteria
ENSG00000067369.14_6	TP53BP1	ENST00000382039.7_5	ENSE00003580973.1_1	iPSC-CVPCs vs. Arteria	iPSC-CVPCs	BRCT; nitrosylation
ENSG00000067369.14_6	TP53BP1	ENST00000382039.7_5	ENSE00003686245.1_1	iPSC-CVPCs vs. Arteria	iPSC-CVPCs	BRCT; nitrosylation
ENSG00000067369.14_6	TP53BP1	ENST00000382039.7_5	ENSE00003517900.1_1	iPSC-CVPCs vs. Arteria	iPSC-CVPCs	BRCT; nitrosylation
ENSG00000067369.14_6	TP53BP1	ENST00000382039.7_5	ENSE00003663918.1_1	iPSC-CVPCs vs. Arteria	iPSC-CVPCs	BRCT; nitrosylation; phosphorylation
ENSG00000067369.14_6	TP53BP1	ENST00000382039.7_5	ENSE00003686394.1_1	iPSC-CVPCs vs. Arteria	iPSC-CVPCs	phosphorylation
ENSG00000067369.14_6	TP53BP1	ENST00000382039.7_5	ENSE00003590260.1_1	iPSC-CVPCs vs. Arteria	iPSC-CVPCs	phosphorylation
ENSG00000067369.14_6	TP53BP1	ENST00000382039.7_5	ENSE00003460383.1_1	iPSC-CVPCs vs. Arteria	iPSC-CVPCs	53-BP1_Tudor; phosphorylation; Tudor-like. {ECO:0000305|PubMed:17190600}
ENSG00000067369.14_6	TP53BP1	ENST00000382039.7_5	ENSE00003504192.1_1	iPSC-CVPCs vs. Arteria	iPSC-CVPCs	53-BP1_Tudor; Interaction with dimethylated histone H4. {ECO:0000269|PubMed:17190600}; nitrosylation; phosphorylation; Tudor-like. {ECO:0000305|PubMed:17190600}
ENSG00000067369.14_6	TP53BP1	ENST00000382039.7_5	ENSE00003632459.1_1	iPSC-CVPCs vs. Arteria	iPSC-CVPCs	phosphorylation
ENSG00000067369.14_6	TP53BP1	ENST00000382039.7_5	ENSE00003549471.1_1	iPSC-CVPCs vs. Arteria	iPSC-CVPCs
ENSG00000067369.14_6	TP53BP1	ENST00000382039.7_5	ENSE00003565424.1_1	iPSC-CVPCs vs. Arteria	iPSC-CVPCs	phosphorylation
ENSG00000067369.14_6	TP53BP1	ENST00000382039.7_5	ENSE00003547798.1_1	iPSC-CVPCs vs. Arteria	iPSC-CVPCs	phosphorylation
ENSG00000067369.14_6	TP53BP1	ENST00000382039.7_5	ENSE00003476899.1_1	iPSC-CVPCs vs. Arteria	iPSC-CVPCs	phosphorylation
ENSG00000067369.14_6	TP53BP1	ENST00000382039.7_5	ENSE00003574753.1_1	iPSC-CVPCs vs. Arteria	iPSC-CVPCs	phosphorylation
ENSG00000067369.14_6	TP53BP1	ENST00000382039.7_5	ENSE00003521208.1_1	iPSC-CVPCs vs. Arteria	iPSC-CVPCs	phosphorylation
ENSG00000067369.14_6	TP53BP1	ENST00000382039.7_5	ENSE00003545052.1_1	iPSC-CVPCs vs. Arteria	iPSC-CVPCs	phosphorylation
ENSG00000067369.14_6	TP53BP1	ENST00000382039.7_5	ENSE00003634218.1_1	iPSC-CVPCs vs. Arteria	iPSC-CVPCs	phosphorylation
ENSG00000067369.14_6	TP53BP1	ENST00000382039.7_5	ENSE00003689220.1_1	iPSC-CVPCs vs. Arteria	iPSC-CVPCs	phosphorylation
ENSG00000067369.14_6	TP53BP1	ENST00000382039.7_5	ENSE00003582266.1_1	iPSC-CVPCs vs. Arteria	iPSC-CVPCs	phosphorylation
ENSG00000067369.14_6	TP53BP1	ENST00000382039.7_5	ENSE00003672655.1_1	iPSC-CVPCs vs. Arteria	iPSC-CVPCs	phosphorylation
ENSG00000067369.14_6	TP53BP1	ENST00000382039.7_5	ENSE00003668684.1_1	iPSC-CVPCs vs. Arteria	iPSC-CVPCs	phosphorylation
ENSG00000067369.14_6	TP53BP1	ENST00000382039.7_5	ENSE00003527300.1_1	iPSC-CVPCs vs. Arteria	iPSC-CVPCs	phosphorylation
ENSG00000067369.14_6	TP53BP1	ENST00000382039.7_5	ENSE00003575854.1_1	iPSC-CVPCs vs. Arteria	iPSC-CVPCs	phosphorylation
ENSG00000067369.14_6	TP53BP1	ENST00000382039.7_5	ENSE00003577045.1_1	iPSC-CVPCs vs. Arteria	iPSC-CVPCs	phosphorylation
ENSG00000067369.14_6	TP53BP1	ENST00000382039.7_5	ENSE00003602641.1_1	iPSC-CVPCs vs. Arteria	iPSC-CVPCs	phosphorylation
ENSG00000067369.14_6	TP53BP1	ENST00000382039.7_5	ENSE00003650329.1_1	iPSC-CVPCs vs. Arteria	iPSC-CVPCs	phosphorylation
ENSG00000067369.14_6	TP53BP1	ENST00000382039.7_5	ENSE00001917682.1_1	iPSC-CVPCs vs. Arteria	iPSC-CVPCs
ENSG00000067369.14_6	TP53BP1	ENST00000450115.6_2	ENSE00002647194.1_1	iPSC-CVPCs vs. Arteria	iPSC-CVPCs	BRCT; nitrosylation
ENSG00000067369.14_6	TP53BP1	ENST00000450115.6_2	ENSE00003686245.1_1	iPSC-CVPCs vs. Arteria	iPSC-CVPCs	BRCT; nitrosylation
ENSG00000067369.14_6	TP53BP1	ENST00000450115.6_2	ENSE00003517900.1_1	iPSC-CVPCs vs. Arteria	iPSC-CVPCs	BRCT; nitrosylation
ENSG00000067369.14_6	TP53BP1	ENST00000450115.6_2	ENSE00003663918.1_1	iPSC-CVPCs vs. Arteria	iPSC-CVPCs	BRCT; nitrosylation; phosphorylation
ENSG00000067369.14_6	TP53BP1	ENST00000450115.6_2	ENSE00001776419.1_1	iPSC-CVPCs vs. Arteria	iPSC-CVPCs	phosphorylation
ENSG00000067369.14_6	TP53BP1	ENST00000450115.6_2	ENSE00003590260.1_1	iPSC-CVPCs vs. Arteria	iPSC-CVPCs	phosphorylation
ENSG00000067369.14_6	TP53BP1	ENST00000450115.6_2	ENSE00003460383.1_1	iPSC-CVPCs vs. Arteria	iPSC-CVPCs	53-BP1_Tudor; phosphorylation; Tudor-like. {ECO:0000305|PubMed:17190600}
ENSG00000067369.14_6	TP53BP1	ENST00000450115.6_2	ENSE00003504192.1_1	iPSC-CVPCs vs. Arteria	iPSC-CVPCs	53-BP1_Tudor; Interaction with dimethylated histone H4. {ECO:0000269|PubMed:17190600}; nitrosylation; phosphorylation; Tudor-like. {ECO:0000305|PubMed:17190600}
ENSG00000067369.14_6	TP53BP1	ENST00000450115.6_2	ENSE00003518469.1_1	iPSC-CVPCs vs. Arteria	iPSC-CVPCs	GAR; phosphorylation
ENSG00000067369.14_6	TP53BP1	ENST00000450115.6_2	ENSE00003632459.1_1	iPSC-CVPCs vs. Arteria	iPSC-CVPCs	phosphorylation
ENSG00000067369.14_6	TP53BP1	ENST00000450115.6_2	ENSE00003549471.1_1	iPSC-CVPCs vs. Arteria	iPSC-CVPCs
ENSG00000067369.14_6	TP53BP1	ENST00000450115.6_2	ENSE00003565424.1_1	iPSC-CVPCs vs. Arteria	iPSC-CVPCs	phosphorylation
ENSG00000067369.14_6	TP53BP1	ENST00000450115.6_2	ENSE00003547798.1_1	iPSC-CVPCs vs. Arteria	iPSC-CVPCs	phosphorylation
ENSG00000067369.14_6	TP53BP1	ENST00000450115.6_2	ENSE00003476899.1_1	iPSC-CVPCs vs. Arteria	iPSC-CVPCs	phosphorylation
ENSG00000067369.14_6	TP53BP1	ENST00000450115.6_2	ENSE00003574753.1_1	iPSC-CVPCs vs. Arteria	iPSC-CVPCs	phosphorylation
ENSG00000067369.14_6	TP53BP1	ENST00000450115.6_2	ENSE00003521208.1_1	iPSC-CVPCs vs. Arteria	iPSC-CVPCs	phosphorylation
ENSG00000067369.14_6	TP53BP1	ENST00000450115.6_2	ENSE00003545052.1_1	iPSC-CVPCs vs. Arteria	iPSC-CVPCs	phosphorylation
ENSG00000067369.14_6	TP53BP1	ENST00000450115.6_2	ENSE00003634218.1_1	iPSC-CVPCs vs. Arteria	iPSC-CVPCs	phosphorylation
ENSG00000067369.14_6	TP53BP1	ENST00000450115.6_2	ENSE00003689220.1_1	iPSC-CVPCs vs. Arteria	iPSC-CVPCs	phosphorylation
ENSG00000067369.14_6	TP53BP1	ENST00000450115.6_2	ENSE00003582266.1_1	iPSC-CVPCs vs. Arteria	iPSC-CVPCs	phosphorylation
ENSG00000067369.14_6	TP53BP1	ENST00000450115.6_2	ENSE00003672655.1_1	iPSC-CVPCs vs. Arteria	iPSC-CVPCs	phosphorylation
ENSG00000067369.14_6	TP53BP1	ENST00000450115.6_2	ENSE00003668684.1_1	iPSC-CVPCs vs. Arteria	iPSC-CVPCs	phosphorylation
ENSG00000067369.14_6	TP53BP1	ENST00000450115.6_2	ENSE00003527300.1_1	iPSC-CVPCs vs. Arteria	iPSC-CVPCs	phosphorylation
ENSG00000067369.14_6	TP53BP1	ENST00000450115.6_2	ENSE00003575854.1_1	iPSC-CVPCs vs. Arteria	iPSC-CVPCs	phosphorylation
ENSG00000067369.14_6	TP53BP1	ENST00000450115.6_2	ENSE00003577045.1_1	iPSC-CVPCs vs. Arteria	iPSC-CVPCs	phosphorylation
ENSG00000067369.14_6	TP53BP1	ENST00000450115.6_2	ENSE00003602641.1_1	iPSC-CVPCs vs. Arteria	iPSC-CVPCs	phosphorylation
ENSG00000067369.14_6	TP53BP1	ENST00000450115.6_2	ENSE00003650329.1_1	iPSC-CVPCs vs. Arteria	iPSC-CVPCs	phosphorylation
ENSG00000067369.14_6	TP53BP1	ENST00000450115.6_2	ENSE00002667433.1_1	iPSC-CVPCs vs. Arteria	iPSC-CVPCs
ENSG00000067369.14_6	TP53BP1	ENST00000476454.5_2	ENSE00003638999.1_1	iPSC-CVPCs vs. Arteria	Arteria	BRCT; nitrosylation
ENSG00000067369.14_6	TP53BP1	ENST00000476454.5_2	ENSE00003550276.1_1	iPSC-CVPCs vs. Arteria	Arteria	BRCT; nitrosylation
ENSG00000067369.14_6	TP53BP1	ENST00000476454.5_2	ENSE00003654669.1_1	iPSC-CVPCs vs. Arteria	Arteria	BRCT; nitrosylation
ENSG00000067369.14_6	TP53BP1	ENST00000476454.5_2	ENSE00003607817.1_1	iPSC-CVPCs vs. Arteria	Arteria	BRCT; nitrosylation; phosphorylation
ENSG00000067369.14_6	TP53BP1	ENST00000476454.5_2	ENSE00003554260.1_1	iPSC-CVPCs vs. Arteria	Arteria	phosphorylation
ENSG00000067369.14_6	TP53BP1	ENST00000476454.5_2	ENSE00003683140.1_1	iPSC-CVPCs vs. Arteria	Arteria	phosphorylation
ENSG00000067369.14_6	TP53BP1	ENST00000476454.5_2	ENSE00001952936.1_1	iPSC-CVPCs vs. Arteria	Arteria	53-BP1_Tudor; phosphorylation; Tudor-like. {ECO:0000305|PubMed:17190600}
ENSG00000067445.21_9	TRO	ENST00000173898.12_2	ENSE00003888723.1_1	iPSC-CVPCs vs. Arteria	iPSC-CVPCs
ENSG00000067445.21_9	TRO	ENST00000173898.12_2	ENSE00001465497.1_1	iPSC-CVPCs vs. Arteria	iPSC-CVPCs
ENSG00000067445.21_9	TRO	ENST00000173898.12_2	ENSE00001802730.1_1	iPSC-CVPCs vs. Arteria	iPSC-CVPCs
ENSG00000067445.21_9	TRO	ENST00000173898.12_2	ENSE00003610668.1_1	iPSC-CVPCs vs. Arteria	iPSC-CVPCs
ENSG00000067445.21_9	TRO	ENST00000173898.12_2	ENSE00003483472.1_1	iPSC-CVPCs vs. Arteria	iPSC-CVPCs	MAGE
ENSG00000067445.21_9	TRO	ENST00000173898.12_2	ENSE00003582748.1_1	iPSC-CVPCs vs. Arteria	iPSC-CVPCs	MAGE
ENSG00000067445.21_9	TRO	ENST00000173898.12_2	ENSE00003618576.1_1	iPSC-CVPCs vs. Arteria	iPSC-CVPCs	MAGE
ENSG00000067445.21_9	TRO	ENST00000173898.12_2	ENSE00003666549.1_1	iPSC-CVPCs vs. Arteria	iPSC-CVPCs	MAGE
ENSG00000067445.21_9	TRO	ENST00000173898.12_2	ENSE00001750087.1_1	iPSC-CVPCs vs. Arteria	iPSC-CVPCs	MAGE
ENSG00000067445.21_9	TRO	ENST00000173898.12_2	ENSE00001711189.1_1	iPSC-CVPCs vs. Arteria	iPSC-CVPCs	MAGE
ENSG00000067445.21_9	TRO	ENST00000173898.12_2	ENSE00003474786.1_1	iPSC-CVPCs vs. Arteria	iPSC-CVPCs	MAGE
ENSG00000067445.21_9	TRO	ENST00000173898.12_2	ENSE00003636549.1_1	iPSC-CVPCs vs. Arteria	iPSC-CVPCs	62 X 10 AA approximate tandem repeats; Loricrin; YjbI
ENSG00000067445.21_9	TRO	ENST00000173898.12_2	ENSE00003489742.1_1	iPSC-CVPCs vs. Arteria	iPSC-CVPCs
ENSG00000067445.21_9	TRO	ENST00000475183.1_1	ENSE00001918622.1_1	iPSC-CVPCs vs. Arteria	Arteria	MAGE
ENSG00000067445.21_9	TRO	ENST00000475183.1_1	ENSE00003508129.1_1	iPSC-CVPCs vs. Arteria	Arteria	MAGE
ENSG00000067445.21_9	TRO	ENST00000475183.1_1	ENSE00003485142.1_1	iPSC-CVPCs vs. Arteria	Arteria
ENSG00000067445.21_9	TRO	ENST00000475183.1_1	ENSE00001946146.1_1	iPSC-CVPCs vs. Arteria	Arteria
ENSG00000067955.15_6	CBFB	ENST00000561924.6_2	ENSE00002630514.1_1	iPSC-CVPCs vs. Arteria	iPSC-CVPCs
ENSG00000067955.15_6	CBFB	ENST00000561924.6_2	ENSE00003537207.1_1	iPSC-CVPCs vs. Arteria	iPSC-CVPCs	CBF_beta
ENSG00000067955.15_6	CBFB	ENST00000561924.6_2	ENSE00003488558.1_1	iPSC-CVPCs vs. Arteria	iPSC-CVPCs	CBF_beta
ENSG00000067955.15_6	CBFB	ENST00000561924.6_2	ENSE00002623732.2_1	iPSC-CVPCs vs. Arteria	iPSC-CVPCs	CBF_beta
ENSG00000067955.15_6	CBFB	ENST00000561924.6_2	ENSE00001301640.3_1	iPSC-CVPCs vs. Arteria	iPSC-CVPCs	CBF_beta; nitrosylation
ENSG00000067955.15_6	CBFB	ENST00000561924.6_2	ENSE00002695648.1_1	iPSC-CVPCs vs. Arteria	iPSC-CVPCs	nitrosylation; phosphorylation
ENSG00000067955.15_6	CBFB	ENST00000652116.1_1	ENSE00003842592.1_1	iPSC-CVPCs vs. Arteria	Arteria
ENSG00000067955.15_6	CBFB	ENST00000652116.1_1	ENSE00003844943.1_1	iPSC-CVPCs vs. Arteria	Arteria	CBF_beta; nitrosylation
ENSG00000067955.15_6	CBFB	ENST00000652116.1_1	ENSE00003847235.1_1	iPSC-CVPCs vs. Arteria	Arteria	nitrosylation; phosphorylation
ENSG00000068650.18_5	ATP11A	ENST00000375645.7_1	ENSE00003568313.1_1	iPSC-CVPCs vs. Arteria	iPSC-CVPCs
ENSG00000068650.18_5	ATP11A	ENST00000375645.7_1	ENSE00001467710.2_1	iPSC-CVPCs vs. Arteria	iPSC-CVPCs
ENSG00000068650.18_5	ATP11A	ENST00000487903.5_1	ENSE00003568313.1_1	iPSC-CVPCs vs. Arteria	iPSC-CVPCs
ENSG00000068650.18_5	ATP11A	ENST00000487903.5_1	ENSE00001890303.1_1	iPSC-CVPCs vs. Arteria	iPSC-CVPCs
ENSG00000068650.18_5	ATP11A	ENST00000375630.6_1	ENSE00001467707.2_1	iPSC-CVPCs vs. Arteria	Arteria
ENSG00000068831.19_6	RASGRP2	ENST00000377487.5_2	ENSE00003597975.1_1	iPSC-CVPCs vs. Arteria	iPSC-CVPCs	nitrosylation; phosphorylation; RasGEFN
ENSG00000068831.19_6	RASGRP2	ENST00000377487.5_2	ENSE00001474080.1_1	iPSC-CVPCs vs. Arteria	iPSC-CVPCs
ENSG00000068831.19_6	RASGRP2	ENST00000377489.5_2	ENSE00003597975.1_1	iPSC-CVPCs vs. Arteria	iPSC-CVPCs	nitrosylation; phosphorylation; RasGEFN
ENSG00000068831.19_6	RASGRP2	ENST00000377489.5_2	ENSE00001474085.1_1	iPSC-CVPCs vs. Arteria	iPSC-CVPCs
ENSG00000068831.19_6	RASGRP2	ENST00000377497.7_2	ENSE00001397825.1_1	iPSC-CVPCs vs. Arteria	Arteria
ENSG00000068831.19_6	RASGRP2	ENST00000377497.7_2	ENSE00003633948.1_1	iPSC-CVPCs vs. Arteria	Arteria
ENSG00000068831.19_6	RASGRP2	ENST00000377497.7_2	ENSE00003460552.1_1	iPSC-CVPCs vs. Arteria	Arteria	C1; nitrosylation; phosphorylation
ENSG00000068831.19_6	RASGRP2	ENST00000377497.7_2	ENSE00003642262.1_1	iPSC-CVPCs vs. Arteria	Arteria	C1; nitrosylation
ENSG00000068831.19_6	RASGRP2	ENST00000377497.7_2	ENSE00003626381.1_1	iPSC-CVPCs vs. Arteria	Arteria	C1; EF-hand_7; EFh; nitrosylation
ENSG00000068831.19_6	RASGRP2	ENST00000377497.7_2	ENSE00003612118.1_1	iPSC-CVPCs vs. Arteria	Arteria	EF-hand_7; EFh; nitrosylation
ENSG00000068831.19_6	RASGRP2	ENST00000377497.7_2	ENSE00003519012.1_1	iPSC-CVPCs vs. Arteria	Arteria	EF-hand_7; EFh
ENSG00000068831.19_6	RASGRP2	ENST00000377497.7_2	ENSE00003496897.1_1	iPSC-CVPCs vs. Arteria	Arteria	nitrosylation; RasGEF
ENSG00000068831.19_6	RASGRP2	ENST00000377497.7_2	ENSE00003654033.1_1	iPSC-CVPCs vs. Arteria	Arteria	nitrosylation; RasGEF
ENSG00000068831.19_6	RASGRP2	ENST00000377497.7_2	ENSE00003531695.1_1	iPSC-CVPCs vs. Arteria	Arteria	nitrosylation; RasGEF
ENSG00000068831.19_6	RASGRP2	ENST00000377497.7_2	ENSE00003788276.1_1	iPSC-CVPCs vs. Arteria	Arteria	nitrosylation; RasGEF
ENSG00000068831.19_6	RASGRP2	ENST00000377497.7_2	ENSE00003589384.1_1	iPSC-CVPCs vs. Arteria	Arteria	phosphorylation; RasGEF
ENSG00000068831.19_6	RASGRP2	ENST00000377497.7_2	ENSE00003645367.1_1	iPSC-CVPCs vs. Arteria	Arteria	nitrosylation; phosphorylation; RasGEFN
ENSG00000068831.19_6	RASGRP2	ENST00000377497.7_2	ENSE00001938267.1_1	iPSC-CVPCs vs. Arteria	Arteria
ENSG00000068831.19_6	RASGRP2	ENST00000445445.5_2	ENSE00001593567.1_1	iPSC-CVPCs vs. Arteria	Arteria	nitrosylation; RasGEF
ENSG00000068831.19_6	RASGRP2	ENST00000445445.5_2	ENSE00003521272.1_1	iPSC-CVPCs vs. Arteria	Arteria	nitrosylation; RasGEF
ENSG00000068831.19_6	RASGRP2	ENST00000445445.5_2	ENSE00003488254.1_1	iPSC-CVPCs vs. Arteria	Arteria	phosphorylation; RasGEF
ENSG00000068831.19_6	RASGRP2	ENST00000445445.5_2	ENSE00001769419.1_1	iPSC-CVPCs vs. Arteria	Arteria
ENSG00000068831.19_6	RASGRP2	ENST00000445445.5_2	ENSE00003645367.1_1	iPSC-CVPCs vs. Arteria	Arteria	nitrosylation; phosphorylation; RasGEFN
ENSG00000068831.19_6	RASGRP2	ENST00000445445.5_2	ENSE00001645986.1_1	iPSC-CVPCs vs. Arteria	Arteria	nitrosylation; RasGEFN
ENSG00000068831.19_6	RASGRP2	ENST00000497441.5_2	ENSE00003610046.1_1	iPSC-CVPCs vs. Arteria	Arteria	EF-hand_7; EFh; nitrosylation
ENSG00000068831.19_6	RASGRP2	ENST00000497441.5_2	ENSE00003647843.1_1	iPSC-CVPCs vs. Arteria	Arteria	EF-hand_7; EFh
ENSG00000068831.19_6	RASGRP2	ENST00000497441.5_2	ENSE00003511532.1_1	iPSC-CVPCs vs. Arteria	Arteria	nitrosylation; RasGEF
ENSG00000068831.19_6	RASGRP2	ENST00000497441.5_2	ENSE00001901893.1_1	iPSC-CVPCs vs. Arteria	Arteria	nitrosylation; RasGEF
ENSG00000069849.11_6	ATP1B3	ENST00000466678.5_3	ENSE00001879706.1_1	iPSC-CVPCs vs. Arteria	iPSC-CVPCs	Na_K_ATPase_bet; transmembrane-region
ENSG00000069849.11_6	ATP1B3	ENST00000466678.5_3	ENSE00003590047.1_1	iPSC-CVPCs vs. Arteria	iPSC-CVPCs
ENSG00000069849.11_6	ATP1B3	ENST00000466678.5_3	ENSE00003458908.1_1	iPSC-CVPCs vs. Arteria	iPSC-CVPCs	Na_K_ATPase_bet; transmembrane-region
ENSG00000069849.11_6	ATP1B3	ENST00000466678.5_3	ENSE00003570927.1_1	iPSC-CVPCs vs. Arteria	iPSC-CVPCs	Na_K_ATPase_bet
ENSG00000069849.11_6	ATP1B3	ENST00000466678.5_3	ENSE00003620250.1_1	iPSC-CVPCs vs. Arteria	iPSC-CVPCs	Na_K_ATPase_bet
ENSG00000069849.11_6	ATP1B3	ENST00000466678.5_3	ENSE00003495963.1_1	iPSC-CVPCs vs. Arteria	iPSC-CVPCs	immunoglobulin-like. {ECO:0000250}; Na_K_ATPase_bet
ENSG00000069849.11_6	ATP1B3	ENST00000466678.5_3	ENSE00003683311.1_1	iPSC-CVPCs vs. Arteria	iPSC-CVPCs	immunoglobulin-like. {ECO:0000250}; Na_K_ATPase_bet
ENSG00000069849.11_6	ATP1B3	ENST00000466678.5_3	ENSE00001924357.1_1	iPSC-CVPCs vs. Arteria	iPSC-CVPCs	immunoglobulin-like. {ECO:0000250}; Na_K_ATPase_bet
ENSG00000069849.11_6	ATP1B3	ENST00000462082.1_1	ENSE00001877078.1_1	iPSC-CVPCs vs. Arteria	Arteria	Na_K_ATPase_bet; transmembrane-region
ENSG00000069849.11_6	ATP1B3	ENST00000462082.1_1	ENSE00003551520.1_1	iPSC-CVPCs vs. Arteria	Arteria	Na_K_ATPase_bet; transmembrane-region
ENSG00000069849.11_6	ATP1B3	ENST00000462082.1_1	ENSE00001910708.1_1	iPSC-CVPCs vs. Arteria	Arteria	immunoglobulin-like. {ECO:0000250}; Na_K_ATPase_bet
ENSG00000069998.12_6	HDHD5	ENST00000155674.9_2	ENSE00001867638.1_1	iPSC-CVPCs vs. Arteria	iPSC-CVPCs	CECR5
ENSG00000069998.12_6	HDHD5	ENST00000155674.9_2	ENSE00003611649.1_1	iPSC-CVPCs vs. Arteria	iPSC-CVPCs	CECR5
ENSG00000069998.12_6	HDHD5	ENST00000155674.9_2	ENSE00003579586.1_1	iPSC-CVPCs vs. Arteria	iPSC-CVPCs	CECR5
ENSG00000069998.12_6	HDHD5	ENST00000155674.9_2	ENSE00000650236.1_1	iPSC-CVPCs vs. Arteria	iPSC-CVPCs	CECR5
ENSG00000069998.12_6	HDHD5	ENST00000155674.9_2	ENSE00000650240.1_1	iPSC-CVPCs vs. Arteria	iPSC-CVPCs	CECR5; Hydrolase_6
ENSG00000069998.12_6	HDHD5	ENST00000155674.9_2	ENSE00003590818.1_1	iPSC-CVPCs vs. Arteria	iPSC-CVPCs	CECR5; Hydrolase_6
ENSG00000069998.12_6	HDHD5	ENST00000155674.9_2	ENSE00003684102.1_1	iPSC-CVPCs vs. Arteria	iPSC-CVPCs	active; CECR5; Hydrolase_6; nitrosylation
ENSG00000069998.12_6	HDHD5	ENST00000155674.9_2	ENSE00001359591.1_1	iPSC-CVPCs vs. Arteria	iPSC-CVPCs
ENSG00000069998.12_6	HDHD5	ENST00000477157.5_2	ENSE00001847895.1_1	iPSC-CVPCs vs. Arteria	Arteria	CECR5
ENSG00000069998.12_6	HDHD5	ENST00000477157.5_2	ENSE00003585399.1_1	iPSC-CVPCs vs. Arteria	Arteria	CECR5
ENSG00000069998.12_6	HDHD5	ENST00000477157.5_2	ENSE00001909530.1_1	iPSC-CVPCs vs. Arteria	Arteria	CECR5
ENSG00000069998.12_6	HDHD5	ENST00000486462.1_2	ENSE00001880162.1_1	iPSC-CVPCs vs. Arteria	Arteria	CECR5
ENSG00000069998.12_6	HDHD5	ENST00000486462.1_2	ENSE00003585399.1_1	iPSC-CVPCs vs. Arteria	Arteria	CECR5
ENSG00000069998.12_6	HDHD5	ENST00000486462.1_2	ENSE00003511552.1_1	iPSC-CVPCs vs. Arteria	Arteria	CECR5
ENSG00000069998.12_6	HDHD5	ENST00000486462.1_2	ENSE00001949202.1_1	iPSC-CVPCs vs. Arteria	Arteria
ENSG00000070182.21_8	SPTB	ENST00000644917.1_2	ENSE00003487173.2_1	iPSC-CVPCs vs. Arteria	iPSC-CVPCs	PH; PH_beta_spectrin
ENSG00000070182.21_8	SPTB	ENST00000644917.1_2	ENSE00003615947.1_1	iPSC-CVPCs vs. Arteria	iPSC-CVPCs	PH; PH_beta_spectrin
ENSG00000070182.21_8	SPTB	ENST00000644917.1_2	ENSE00003496785.1_1	iPSC-CVPCs vs. Arteria	iPSC-CVPCs	nitrosylation; PH; PH_beta_spectrin
ENSG00000070182.21_8	SPTB	ENST00000644917.1_2	ENSE00003615523.1_1	iPSC-CVPCs vs. Arteria	iPSC-CVPCs	nitrosylation; PH; PH_beta_spectrin
ENSG00000070182.21_8	SPTB	ENST00000644917.1_2	ENSE00001364447.1_1	iPSC-CVPCs vs. Arteria	iPSC-CVPCs	phosphorylation
ENSG00000070182.21_8	SPTB	ENST00000644917.1_2	ENSE00000658438.1_1	iPSC-CVPCs vs. Arteria	iPSC-CVPCs	Spectrin 17
ENSG00000070182.21_8	SPTB	ENST00000644917.1_2	ENSE00000867589.1_1	iPSC-CVPCs vs. Arteria	iPSC-CVPCs	phosphorylation; Spectrin; Spectrin 17
ENSG00000070182.21_8	SPTB	ENST00000644917.1_2	ENSE00000392084.1_1	iPSC-CVPCs vs. Arteria	iPSC-CVPCs	SPEC; Spectrin 17
ENSG00000070182.21_8	SPTB	ENST00000644917.1_2	ENSE00000902493.1_1	iPSC-CVPCs vs. Arteria	iPSC-CVPCs	SPEC; Spectrin 16
ENSG00000070182.21_8	SPTB	ENST00000644917.1_2	ENSE00000902494.1_1	iPSC-CVPCs vs. Arteria	iPSC-CVPCs	nitrosylation; SPEC; Spectrin 15; Spectrin 16
ENSG00000070182.21_8	SPTB	ENST00000644917.1_2	ENSE00000867585.1_1	iPSC-CVPCs vs. Arteria	iPSC-CVPCs	nitrosylation; SPEC; Spectrin 14; Spectrin 15
ENSG00000070182.21_8	SPTB	ENST00000644917.1_2	ENSE00000867584.1_1	iPSC-CVPCs vs. Arteria	iPSC-CVPCs	SPEC; Spectrin 13; Spectrin 14
ENSG00000070182.21_8	SPTB	ENST00000644917.1_2	ENSE00000392079.1_1	iPSC-CVPCs vs. Arteria	iPSC-CVPCs	SPEC; Spectrin 13
ENSG00000070182.21_8	SPTB	ENST00000644917.1_2	ENSE00000658448.1_1	iPSC-CVPCs vs. Arteria	iPSC-CVPCs	nitrosylation; SPEC; Spectrin 12; Spectrin 13
ENSG00000070182.21_8	SPTB	ENST00000644917.1_2	ENSE00000902497.1_1	iPSC-CVPCs vs. Arteria	iPSC-CVPCs	SPEC; Spectrin 12
ENSG00000070182.21_8	SPTB	ENST00000644917.1_2	ENSE00001506736.1_1	iPSC-CVPCs vs. Arteria	iPSC-CVPCs	SPEC; Spectrin 11; Spectrin 12
ENSG00000070182.21_8	SPTB	ENST00000644917.1_2	ENSE00001506737.1_1	iPSC-CVPCs vs. Arteria	iPSC-CVPCs	SPEC; Spectrin 10; Spectrin 11
ENSG00000070182.21_8	SPTB	ENST00000644917.1_2	ENSE00000867578.1_1	iPSC-CVPCs vs. Arteria	iPSC-CVPCs	phosphorylation; SPEC; Spectrin 10
ENSG00000070182.21_8	SPTB	ENST00000644917.1_2	ENSE00000392073.1_1	iPSC-CVPCs vs. Arteria	iPSC-CVPCs	nitrosylation; SPEC; Spectrin 10
ENSG00000070182.21_8	SPTB	ENST00000644917.1_2	ENSE00001597703.1_1	iPSC-CVPCs vs. Arteria	iPSC-CVPCs	SPEC; Spectrin 10; Spectrin 9
ENSG00000070182.21_8	SPTB	ENST00000644917.1_2	ENSE00001594267.1_1	iPSC-CVPCs vs. Arteria	iPSC-CVPCs	nitrosylation; SPEC; Spectrin 7; Spectrin 8; Spectrin 9
ENSG00000070182.21_8	SPTB	ENST00000644917.1_2	ENSE00001604309.1_1	iPSC-CVPCs vs. Arteria	iPSC-CVPCs	SPEC; Spectrin 6; Spectrin 7
ENSG00000070182.21_8	SPTB	ENST00000644917.1_2	ENSE00001699666.1_1	iPSC-CVPCs vs. Arteria	iPSC-CVPCs	nitrosylation; SPEC; Spectrin 3; Spectrin 4; Spectrin 5; Spectrin 6
ENSG00000070182.21_8	SPTB	ENST00000644917.1_2	ENSE00001643743.1_1	iPSC-CVPCs vs. Arteria	iPSC-CVPCs	SPEC; Spectrin 3
ENSG00000070182.21_8	SPTB	ENST00000644917.1_2	ENSE00001689221.1_1	iPSC-CVPCs vs. Arteria	iPSC-CVPCs	SPEC; Spectrin; Spectrin 2; Spectrin 3
ENSG00000070182.21_8	SPTB	ENST00000644917.1_2	ENSE00001786358.1_1	iPSC-CVPCs vs. Arteria	iPSC-CVPCs	Spectrin; Spectrin 2
ENSG00000070182.21_8	SPTB	ENST00000644917.1_2	ENSE00001793364.1_1	iPSC-CVPCs vs. Arteria	iPSC-CVPCs	Spectrin; Spectrin 1; Spectrin 2
ENSG00000070182.21_8	SPTB	ENST00000644917.1_2	ENSE00001643410.1_1	iPSC-CVPCs vs. Arteria	iPSC-CVPCs	Spectrin; Spectrin 1
ENSG00000070182.21_8	SPTB	ENST00000644917.1_2	ENSE00001788289.1_1	iPSC-CVPCs vs. Arteria	iPSC-CVPCs	CH; nitrosylation; Spectrin 1
ENSG00000070182.21_8	SPTB	ENST00000644917.1_2	ENSE00001601006.1_1	iPSC-CVPCs vs. Arteria	iPSC-CVPCs	CH; nitrosylation
ENSG00000070182.21_8	SPTB	ENST00000644917.1_2	ENSE00001592915.1_1	iPSC-CVPCs vs. Arteria	iPSC-CVPCs	CH
ENSG00000070182.21_8	SPTB	ENST00000644917.1_2	ENSE00001647147.1_1	iPSC-CVPCs vs. Arteria	iPSC-CVPCs	CH; nitrosylation
ENSG00000070182.21_8	SPTB	ENST00000644917.1_2	ENSE00001642694.1_1	iPSC-CVPCs vs. Arteria	iPSC-CVPCs	CH; nitrosylation
ENSG00000070182.21_8	SPTB	ENST00000644917.1_2	ENSE00001692272.1_1	iPSC-CVPCs vs. Arteria	iPSC-CVPCs	CH; nitrosylation
ENSG00000070182.21_8	SPTB	ENST00000644917.1_2	ENSE00002263831.1_1	iPSC-CVPCs vs. Arteria	iPSC-CVPCs	phosphorylation
ENSG00000070182.21_8	SPTB	ENST00000644917.1_2	ENSE00003815581.1_1	iPSC-CVPCs vs. Arteria	iPSC-CVPCs
ENSG00000070182.21_8	SPTB	ENST00000556227.1_2	ENSE00003548876.1_1	iPSC-CVPCs vs. Arteria	Arteria	PH; PH_beta_spectrin
ENSG00000070182.21_8	SPTB	ENST00000556227.1_2	ENSE00003551845.1_1	iPSC-CVPCs vs. Arteria	Arteria	PH; PH_beta_spectrin
ENSG00000070182.21_8	SPTB	ENST00000556227.1_2	ENSE00003515135.1_1	iPSC-CVPCs vs. Arteria	Arteria	nitrosylation; PH; PH_beta_spectrin
ENSG00000070182.21_8	SPTB	ENST00000556227.1_2	ENSE00002458310.1_1	iPSC-CVPCs vs. Arteria	Arteria	nitrosylation; PH; PH_beta_spectrin
ENSG00000072195.15_3	SPEG	ENST00000396688.5_1	ENSE00001525928.1_1	iPSC-CVPCs vs. Arteria	iPSC-CVPCs
ENSG00000072195.15_3	SPEG	ENST00000396688.5_1	ENSE00003499861.1_1	iPSC-CVPCs vs. Arteria	iPSC-CVPCs	I-set; SPEG_u2
ENSG00000072195.15_3	SPEG	ENST00000396688.5_1	ENSE00003643349.1_1	iPSC-CVPCs vs. Arteria	iPSC-CVPCs	I-set; IGc2
ENSG00000072195.15_3	SPEG	ENST00000396688.5_1	ENSE00003524461.1_1	iPSC-CVPCs vs. Arteria	iPSC-CVPCs	I-set; IGc2
ENSG00000072195.15_3	SPEG	ENST00000396688.5_1	ENSE00001525927.1_1	iPSC-CVPCs vs. Arteria	iPSC-CVPCs
ENSG00000072195.15_3	SPEG	ENST00000464989.5_1	ENSE00001933430.1_1	iPSC-CVPCs vs. Arteria	Arteria
ENSG00000072195.15_3	SPEG	ENST00000464989.5_1	ENSE00003610234.1_1	iPSC-CVPCs vs. Arteria	Arteria	phosphorylation
ENSG00000072195.15_3	SPEG	ENST00000464989.5_1	ENSE00003507254.1_1	iPSC-CVPCs vs. Arteria	Arteria
ENSG00000072195.15_3	SPEG	ENST00000464989.5_1	ENSE00003533490.1_1	iPSC-CVPCs vs. Arteria	Arteria	phosphorylation
ENSG00000072195.15_3	SPEG	ENST00000464989.5_1	ENSE00003648601.1_1	iPSC-CVPCs vs. Arteria	Arteria	I-set; Ig
ENSG00000072195.15_3	SPEG	ENST00000464989.5_1	ENSE00003598765.1_1	iPSC-CVPCs vs. Arteria	Arteria	I-set; Ig; SPEG_u2
ENSG00000072195.15_3	SPEG	ENST00000464989.5_1	ENSE00003693349.1_1	iPSC-CVPCs vs. Arteria	Arteria	I-set; SPEG_u2
ENSG00000072195.15_3	SPEG	ENST00000464989.5_1	ENSE00003587426.1_1	iPSC-CVPCs vs. Arteria	Arteria	I-set; IGc2
ENSG00000072195.15_3	SPEG	ENST00000464989.5_1	ENSE00001932391.1_1	iPSC-CVPCs vs. Arteria	Arteria	I-set; IGc2
ENSG00000072195.15_3	SPEG	ENST00000498378.5_1	ENSE00001866832.1_1	iPSC-CVPCs vs. Arteria	Arteria
ENSG00000072195.15_3	SPEG	ENST00000498378.5_1	ENSE00001931350.1_1	iPSC-CVPCs vs. Arteria	Arteria
ENSG00000072195.15_3	SPEG	ENST00000498378.5_1	ENSE00003610234.1_1	iPSC-CVPCs vs. Arteria	Arteria	phosphorylation
ENSG00000072195.15_3	SPEG	ENST00000498378.5_1	ENSE00003507254.1_1	iPSC-CVPCs vs. Arteria	Arteria
ENSG00000072195.15_3	SPEG	ENST00000498378.5_1	ENSE00003533490.1_1	iPSC-CVPCs vs. Arteria	Arteria	phosphorylation
ENSG00000072195.15_3	SPEG	ENST00000498378.5_1	ENSE00003648601.1_1	iPSC-CVPCs vs. Arteria	Arteria	I-set; Ig
ENSG00000072195.15_3	SPEG	ENST00000498378.5_1	ENSE00003598765.1_1	iPSC-CVPCs vs. Arteria	Arteria	I-set; Ig; SPEG_u2
ENSG00000072195.15_3	SPEG	ENST00000498378.5_1	ENSE00003693349.1_1	iPSC-CVPCs vs. Arteria	Arteria	I-set; SPEG_u2
ENSG00000072195.15_3	SPEG	ENST00000498378.5_1	ENSE00003587426.1_1	iPSC-CVPCs vs. Arteria	Arteria	I-set; IGc2
ENSG00000072195.15_3	SPEG	ENST00000498378.5_1	ENSE00003541766.1_1	iPSC-CVPCs vs. Arteria	Arteria	I-set; IGc2
ENSG00000072195.15_3	SPEG	ENST00000498378.5_1	ENSE00003547982.1_1	iPSC-CVPCs vs. Arteria	Arteria
ENSG00000072310.17_6	SREBF1	ENST00000490796.1_2	ENSE00001928634.1_1	iPSC-CVPCs vs. Arteria	iPSC-CVPCs
ENSG00000072310.17_6	SREBF1	ENST00000490796.1_2	ENSE00003564645.1_1	iPSC-CVPCs vs. Arteria	iPSC-CVPCs
ENSG00000072310.17_6	SREBF1	ENST00000490796.1_2	ENSE00003666235.1_1	iPSC-CVPCs vs. Arteria	iPSC-CVPCs
ENSG00000072310.17_6	SREBF1	ENST00000490796.1_2	ENSE00003622310.1_1	iPSC-CVPCs vs. Arteria	iPSC-CVPCs
ENSG00000072310.17_6	SREBF1	ENST00000490796.1_2	ENSE00001942547.1_1	iPSC-CVPCs vs. Arteria	iPSC-CVPCs
ENSG00000072310.17_6	SREBF1	ENST00000485080.6_4	ENSE00002687819.1_1	iPSC-CVPCs vs. Arteria	Arteria
ENSG00000072310.17_6	SREBF1	ENST00000485080.6_4	ENSE00002732195.1_1	iPSC-CVPCs vs. Arteria	Arteria
ENSG00000072310.17_6	SREBF1	ENST00000485080.6_4	ENSE00003644401.1_1	iPSC-CVPCs vs. Arteria	Arteria
ENSG00000072310.17_6	SREBF1	ENST00000485080.6_4	ENSE00003558337.1_1	iPSC-CVPCs vs. Arteria	Arteria	phosphorylation
ENSG00000072310.17_6	SREBF1	ENST00000485080.6_4	ENSE00003525936.1_1	iPSC-CVPCs vs. Arteria	Arteria	phosphorylation
ENSG00000072818.12_7	ACAP1	ENST00000571471.5_2	ENSE00002635301.1_1	iPSC-CVPCs vs. Arteria	iPSC-CVPCs
ENSG00000072818.12_7	ACAP1	ENST00000571471.5_2	ENSE00003601606.1_1	iPSC-CVPCs vs. Arteria	iPSC-CVPCs	ANK; Required for interaction with GULP1
ENSG00000072818.12_7	ACAP1	ENST00000571471.5_2	ENSE00002648084.1_1	iPSC-CVPCs vs. Arteria	iPSC-CVPCs	phosphorylation; Required for interaction with GULP1
ENSG00000072818.12_7	ACAP1	ENST00000158762.8_2	ENSE00001117787.2_1	iPSC-CVPCs vs. Arteria	Arteria	BAR; Required for formation of endosomal tubules when overexpressed with PIP5K1C
ENSG00000072818.12_7	ACAP1	ENST00000158762.8_2	ENSE00003617471.1_1	iPSC-CVPCs vs. Arteria	Arteria	BAR; nitrosylation; Required for formation of endosomal tubules when overexpressed with PIP5K1C
ENSG00000072818.12_7	ACAP1	ENST00000158762.8_2	ENSE00003614546.1_1	iPSC-CVPCs vs. Arteria	Arteria	BAR; nitrosylation; Required for formation of endosomal tubules when overexpressed with PIP5K1C
ENSG00000072818.12_7	ACAP1	ENST00000158762.8_2	ENSE00003551096.1_1	iPSC-CVPCs vs. Arteria	Arteria	BAR; nitrosylation; Required for formation of endosomal tubules when overexpressed with PIP5K1C
ENSG00000072818.12_7	ACAP1	ENST00000158762.8_2	ENSE00003531843.1_1	iPSC-CVPCs vs. Arteria	Arteria	BAR; Required for formation of endosomal tubules when overexpressed with PIP5K1C
ENSG00000072818.12_7	ACAP1	ENST00000158762.8_2	ENSE00003630733.1_1	iPSC-CVPCs vs. Arteria	Arteria	BAR; Required for formation of endosomal tubules when overexpressed with PIP5K1C
ENSG00000072818.12_7	ACAP1	ENST00000158762.8_2	ENSE00003694551.1_1	iPSC-CVPCs vs. Arteria	Arteria	BAR; nitrosylation; Required for formation of endosomal tubules when overexpressed with PIP5K1C
ENSG00000072818.12_7	ACAP1	ENST00000158762.8_2	ENSE00003645778.1_1	iPSC-CVPCs vs. Arteria	Arteria	BAR; nitrosylation; Required for formation of endosomal tubules when overexpressed with PIP5K1C
ENSG00000072818.12_7	ACAP1	ENST00000158762.8_2	ENSE00003618121.1_1	iPSC-CVPCs vs. Arteria	Arteria	Required for formation of endosomal tubules when overexpressed with PIP5K1C
ENSG00000072818.12_7	ACAP1	ENST00000158762.8_2	ENSE00001268283.1_1	iPSC-CVPCs vs. Arteria	Arteria	PH; PH_ACAP; Required for formation of endosomal tubules when overexpressed with PIP5K1C
ENSG00000072818.12_7	ACAP1	ENST00000158762.8_2	ENSE00001268273.1_1	iPSC-CVPCs vs. Arteria	Arteria	PH; PH_ACAP; Required for formation of endosomal tubules when overexpressed with PIP5K1C
ENSG00000072818.12_7	ACAP1	ENST00000158762.8_2	ENSE00001268266.1_1	iPSC-CVPCs vs. Arteria	Arteria	PH; PH_ACAP; Required for formation of endosomal tubules when overexpressed with PIP5K1C
ENSG00000072818.12_7	ACAP1	ENST00000158762.8_2	ENSE00001268261.1_1	iPSC-CVPCs vs. Arteria	Arteria	PH; PH_ACAP; Required for formation of endosomal tubules when overexpressed with PIP5K1C
ENSG00000072818.12_7	ACAP1	ENST00000158762.8_2	ENSE00001268255.1_1	iPSC-CVPCs vs. Arteria	Arteria	ArfGap; Required for formation of endosomal tubules when overexpressed with PIP5K1C; Required for interaction with GULP1
ENSG00000072818.12_7	ACAP1	ENST00000158762.8_2	ENSE00003530911.1_1	iPSC-CVPCs vs. Arteria	Arteria	ArfGap; Required for interaction with GULP1
ENSG00000072818.12_7	ACAP1	ENST00000158762.8_2	ENSE00001268244.1_1	iPSC-CVPCs vs. Arteria	Arteria	ArfGap; modified; Required for interaction with GULP1
ENSG00000072818.12_7	ACAP1	ENST00000158762.8_2	ENSE00001268237.1_1	iPSC-CVPCs vs. Arteria	Arteria	ArfGap; phosphorylation; Prevents interaction with ITGB1 when S-554 is not phosphorylated; Required for interaction with GULP1
ENSG00000072818.12_7	ACAP1	ENST00000158762.8_2	ENSE00001268230.1_1	iPSC-CVPCs vs. Arteria	Arteria	ANK; ANK repeat; nitrosylation; Prevents interaction with ITGB1 when S-554 is not phosphorylated; Required for interaction with GULP1
ENSG00000072818.12_7	ACAP1	ENST00000158762.8_2	ENSE00001268220.1_1	iPSC-CVPCs vs. Arteria	Arteria	ANK; ANK repeat; Ank_5; nitrosylation; Required for interaction with GULP1
ENSG00000072818.12_7	ACAP1	ENST00000158762.8_2	ENSE00000682005.1_1	iPSC-CVPCs vs. Arteria	Arteria	ANK; ANK repeat; Ank_5; nitrosylation; Required for interaction with GULP1
ENSG00000072818.12_7	ACAP1	ENST00000158762.8_2	ENSE00003506774.1_1	iPSC-CVPCs vs. Arteria	Arteria	ANK; Required for interaction with GULP1
ENSG00000072818.12_7	ACAP1	ENST00000158762.8_2	ENSE00001268341.4_1	iPSC-CVPCs vs. Arteria	Arteria	phosphorylation; Required for interaction with GULP1
ENSG00000072818.12_7	ACAP1	ENST00000570439.1_1	ENSE00002668600.1_1	iPSC-CVPCs vs. Arteria	Arteria	ANK; ANK repeat; Ank_5; ArfGap; modified; nitrosylation; PH; PH_ACAP; phosphorylation; Prevents interaction with ITGB1 when S-554 is not phosphorylated; Required for formation of endosomal tubules when overexpressed with PIP5K1C; Required for interaction with GULP1
ENSG00000072818.12_7	ACAP1	ENST00000571220.1_1	ENSE00002664503.1_1	iPSC-CVPCs vs. Arteria	Arteria	BAR; Required for formation of endosomal tubules when overexpressed with PIP5K1C
ENSG00000072818.12_7	ACAP1	ENST00000571220.1_1	ENSE00003618804.1_1	iPSC-CVPCs vs. Arteria	Arteria	BAR; nitrosylation; Required for formation of endosomal tubules when overexpressed with PIP5K1C
ENSG00000072818.12_7	ACAP1	ENST00000571220.1_1	ENSE00003660150.1_1	iPSC-CVPCs vs. Arteria	Arteria	BAR; nitrosylation; Required for formation of endosomal tubules when overexpressed with PIP5K1C
ENSG00000072818.12_7	ACAP1	ENST00000571220.1_1	ENSE00003616030.1_1	iPSC-CVPCs vs. Arteria	Arteria	Required for formation of endosomal tubules when overexpressed with PIP5K1C
ENSG00000072818.12_7	ACAP1	ENST00000571220.1_1	ENSE00002652959.1_1	iPSC-CVPCs vs. Arteria	Arteria	PH; PH_ACAP; Required for formation of endosomal tubules when overexpressed with PIP5K1C
ENSG00000072818.12_7	ACAP1	ENST00000576628.1_1	ENSE00002683608.1_1	iPSC-CVPCs vs. Arteria	Arteria	BAR; Required for formation of endosomal tubules when overexpressed with PIP5K1C
ENSG00000072818.12_7	ACAP1	ENST00000576628.1_1	ENSE00003694546.1_1	iPSC-CVPCs vs. Arteria	Arteria	BAR; nitrosylation; Required for formation of endosomal tubules when overexpressed with PIP5K1C
ENSG00000072818.12_7	ACAP1	ENST00000576628.1_1	ENSE00003617995.1_1	iPSC-CVPCs vs. Arteria	Arteria	BAR; nitrosylation; Required for formation of endosomal tubules when overexpressed with PIP5K1C
ENSG00000072818.12_7	ACAP1	ENST00000576628.1_1	ENSE00003598284.1_1	iPSC-CVPCs vs. Arteria	Arteria	BAR; nitrosylation; Required for formation of endosomal tubules when overexpressed with PIP5K1C
ENSG00000072818.12_7	ACAP1	ENST00000576628.1_1	ENSE00002667833.1_1	iPSC-CVPCs vs. Arteria	Arteria	BAR; Required for formation of endosomal tubules when overexpressed with PIP5K1C
ENSG00000072832.15_6	CRMP1	ENST00000397890.6_3	ENSE00001897677.1_1	iPSC-CVPCs vs. Arteria	iPSC-CVPCs
ENSG00000072832.15_6	CRMP1	ENST00000397890.6_3	ENSE00003583009.1_1	iPSC-CVPCs vs. Arteria	iPSC-CVPCs	phosphorylation
ENSG00000072832.15_6	CRMP1	ENST00000397890.6_3	ENSE00003680854.1_1	iPSC-CVPCs vs. Arteria	iPSC-CVPCs	D-HYD; phosphorylation; PLN02795; PRK09060
ENSG00000072832.15_6	CRMP1	ENST00000397890.6_3	ENSE00003560810.1_1	iPSC-CVPCs vs. Arteria	iPSC-CVPCs	D-HYD; nitrosylation; PLN02795; PRK09060
ENSG00000072832.15_6	CRMP1	ENST00000397890.6_3	ENSE00003641978.1_1	iPSC-CVPCs vs. Arteria	iPSC-CVPCs	active; D-HYD; PLN02795; PRK09060
ENSG00000072832.15_6	CRMP1	ENST00000397890.6_3	ENSE00003524215.1_1	iPSC-CVPCs vs. Arteria	iPSC-CVPCs	D-HYD; modified; nitrosylation; PLN02795; PRK09060
ENSG00000072832.15_6	CRMP1	ENST00000397890.6_3	ENSE00003652920.1_1	iPSC-CVPCs vs. Arteria	iPSC-CVPCs	active; D-HYD; modified; nitrosylation; phosphorylation; PLN02795; PRK09060
ENSG00000072832.15_6	CRMP1	ENST00000397890.6_3	ENSE00003551397.1_1	iPSC-CVPCs vs. Arteria	iPSC-CVPCs	D-HYD; nitrosylation; PLN02795; PRK09060
ENSG00000072832.15_6	CRMP1	ENST00000397890.6_3	ENSE00003604649.1_1	iPSC-CVPCs vs. Arteria	iPSC-CVPCs	active; D-HYD; nitrosylation; PLN02795; PRK09060
ENSG00000072832.15_6	CRMP1	ENST00000397890.6_3	ENSE00003620230.1_1	iPSC-CVPCs vs. Arteria	iPSC-CVPCs	active; D-HYD; nitrosylation; PLN02795; PRK09060
ENSG00000072832.15_6	CRMP1	ENST00000397890.6_3	ENSE00003488608.1_1	iPSC-CVPCs vs. Arteria	iPSC-CVPCs	D-HYD; PLN02795; PRK09060
ENSG00000072832.15_6	CRMP1	ENST00000397890.6_3	ENSE00003530357.1_1	iPSC-CVPCs vs. Arteria	iPSC-CVPCs	active; D-HYD; nitrosylation; phosphorylation; PLN02795; PRK09060
ENSG00000072832.15_6	CRMP1	ENST00000397890.6_3	ENSE00003550354.1_1	iPSC-CVPCs vs. Arteria	iPSC-CVPCs	D-HYD; nitrosylation; phosphorylation; PLN02795; PRK09060
ENSG00000072832.15_6	CRMP1	ENST00000397890.6_3	ENSE00001530611.2_1	iPSC-CVPCs vs. Arteria	iPSC-CVPCs	phosphorylation; PLN02795
ENSG00000072832.15_6	CRMP1	ENST00000513911.5_2	ENSE00003423275.1_1	iPSC-CVPCs vs. Arteria	Arteria
ENSG00000072832.15_6	CRMP1	ENST00000513911.5_2	ENSE00002039564.1_1	iPSC-CVPCs vs. Arteria	Arteria	phosphorylation
ENSG00000072864.15_6	NDE1	ENST00000572756.5_1	ENSE00002634451.1_1	iPSC-CVPCs vs. Arteria	iPSC-CVPCs
ENSG00000072864.15_6	NDE1	ENST00000572756.5_1	ENSE00002675265.1_1	iPSC-CVPCs vs. Arteria	iPSC-CVPCs
ENSG00000072864.15_6	NDE1	ENST00000572756.5_1	ENSE00001602389.1_1	iPSC-CVPCs vs. Arteria	iPSC-CVPCs	PRK14160
ENSG00000072864.15_6	NDE1	ENST00000572756.5_1	ENSE00000671421.1_1	iPSC-CVPCs vs. Arteria	iPSC-CVPCs	GrpE; PRK14160
ENSG00000072864.15_6	NDE1	ENST00000572756.5_1	ENSE00003499914.1_1	iPSC-CVPCs vs. Arteria	iPSC-CVPCs	GrpE; PRK14160
ENSG00000072864.15_6	NDE1	ENST00000572756.5_1	ENSE00003603051.1_1	iPSC-CVPCs vs. Arteria	iPSC-CVPCs	NUDE_C; PRK14160
ENSG00000072864.15_6	NDE1	ENST00000572756.5_1	ENSE00002643766.1_1	iPSC-CVPCs vs. Arteria	iPSC-CVPCs	NUDE_C; phosphorylation; PRK14160
ENSG00000072864.15_6	NDE1	ENST00000576502.5_1	ENSE00002683319.1_1	iPSC-CVPCs vs. Arteria	iPSC-CVPCs	NUDE_C; phosphorylation
ENSG00000072864.15_6	NDE1	ENST00000576502.5_1	ENSE00001106634.1_1	iPSC-CVPCs vs. Arteria	iPSC-CVPCs	NUDE_C; phosphorylation
ENSG00000072864.15_6	NDE1	ENST00000576502.5_1	ENSE00001106621.1_1	iPSC-CVPCs vs. Arteria	iPSC-CVPCs	NUDE_C; phosphorylation
ENSG00000072864.15_6	NDE1	ENST00000576502.5_1	ENSE00002668117.1_1	iPSC-CVPCs vs. Arteria	iPSC-CVPCs
ENSG00000072864.15_6	NDE1	ENST00000572503.1_1	ENSE00002647485.1_1	iPSC-CVPCs vs. Arteria	Arteria
ENSG00000072864.15_6	NDE1	ENST00000572503.1_1	ENSE00002663621.1_1	iPSC-CVPCs vs. Arteria	Arteria
ENSG00000073712.15_8	FERMT2	ENST00000554152.5_4	ENSE00002441908.1_1	iPSC-CVPCs vs. Arteria	iPSC-CVPCs	FERM_C_fermitin; nitrosylation; phosphorylation
ENSG00000073712.15_8	FERMT2	ENST00000554152.5_4	ENSE00003672645.1_1	iPSC-CVPCs vs. Arteria	iPSC-CVPCs	FERM_C_fermitin; nitrosylation; PH-like
ENSG00000073712.15_8	FERMT2	ENST00000554152.5_4	ENSE00003499444.1_1	iPSC-CVPCs vs. Arteria	iPSC-CVPCs	FERM_C_fermitin; FERM_M; PH-like
ENSG00000073712.15_8	FERMT2	ENST00000554152.5_4	ENSE00003544861.1_1	iPSC-CVPCs vs. Arteria	iPSC-CVPCs	FERM_M
ENSG00000073712.15_8	FERMT2	ENST00000554152.5_4	ENSE00003498032.1_1	iPSC-CVPCs vs. Arteria	iPSC-CVPCs	FERM_M; PH; PH_fermitin
ENSG00000073712.15_8	FERMT2	ENST00000554152.5_4	ENSE00003631794.1_1	iPSC-CVPCs vs. Arteria	iPSC-CVPCs	PH; PH_fermitin
ENSG00000073712.15_8	FERMT2	ENST00000554152.5_4	ENSE00003543974.1_1	iPSC-CVPCs vs. Arteria	iPSC-CVPCs	nitrosylation; PH; PH_fermitin
ENSG00000073712.15_8	FERMT2	ENST00000554152.5_4	ENSE00000657505.1_1	iPSC-CVPCs vs. Arteria	iPSC-CVPCs	nitrosylation; PH; PH_fermitin
ENSG00000073712.15_8	FERMT2	ENST00000554152.5_4	ENSE00000657507.1_1	iPSC-CVPCs vs. Arteria	iPSC-CVPCs	B41; FERM_B-lobe; phosphorylation
ENSG00000073712.15_8	FERMT2	ENST00000554152.5_4	ENSE00001606398.1_1	iPSC-CVPCs vs. Arteria	iPSC-CVPCs	B41; FERM_B-lobe
ENSG00000073712.15_8	FERMT2	ENST00000554152.5_4	ENSE00000657510.1_1	iPSC-CVPCs vs. Arteria	iPSC-CVPCs	B41; FERM_B-lobe
ENSG00000073712.15_8	FERMT2	ENST00000554152.5_4	ENSE00000657511.1_1	iPSC-CVPCs vs. Arteria	iPSC-CVPCs	B41; phosphorylation
ENSG00000073712.15_8	FERMT2	ENST00000554152.5_4	ENSE00002437799.1_1	iPSC-CVPCs vs. Arteria	iPSC-CVPCs
ENSG00000073712.15_8	FERMT2	ENST00000554152.5_4	ENSE00000657513.1_1	iPSC-CVPCs vs. Arteria	iPSC-CVPCs	phosphorylation
ENSG00000073712.15_8	FERMT2	ENST00000554152.5_4	ENSE00002503468.1_1	iPSC-CVPCs vs. Arteria	iPSC-CVPCs	Interaction with membranes containing phosphatidylinositol phosphate
ENSG00000073712.15_8	FERMT2	ENST00000555546.5_2	ENSE00002443823.1_1	iPSC-CVPCs vs. Arteria	Arteria	FERM_C_fermitin; nitrosylation; phosphorylation
ENSG00000073712.15_8	FERMT2	ENST00000555546.5_2	ENSE00003685916.1_1	iPSC-CVPCs vs. Arteria	Arteria	FERM_C_fermitin; nitrosylation; PH-like
ENSG00000073712.15_8	FERMT2	ENST00000555546.5_2	ENSE00002481017.1_1	iPSC-CVPCs vs. Arteria	Arteria	FERM_C_fermitin; FERM_M; PH-like
ENSG00000073921.18_7	PICALM	ENST00000530692.5_2	ENSE00002157367.1_1	iPSC-CVPCs vs. Arteria	iPSC-CVPCs	nitrosylation
ENSG00000073921.18_7	PICALM	ENST00000530692.5_2	ENSE00002147399.1_1	iPSC-CVPCs vs. Arteria	iPSC-CVPCs
ENSG00000073921.18_7	PICALM	ENST00000530692.5_2	ENSE00003486140.1_1	iPSC-CVPCs vs. Arteria	iPSC-CVPCs	nitrosylation
ENSG00000073921.18_7	PICALM	ENST00000530692.5_2	ENSE00003690111.1_1	iPSC-CVPCs vs. Arteria	iPSC-CVPCs
ENSG00000073921.18_7	PICALM	ENST00000530692.5_2	ENSE00001416869.1_1	iPSC-CVPCs vs. Arteria	iPSC-CVPCs
ENSG00000073921.18_7	PICALM	ENST00000530692.5_2	ENSE00000797897.1_1	iPSC-CVPCs vs. Arteria	iPSC-CVPCs
ENSG00000073921.18_7	PICALM	ENST00000530692.5_2	ENSE00003557667.1_1	iPSC-CVPCs vs. Arteria	iPSC-CVPCs
ENSG00000073921.18_7	PICALM	ENST00000530692.5_2	ENSE00002191427.1_1	iPSC-CVPCs vs. Arteria	iPSC-CVPCs
ENSG00000073921.18_7	PICALM	ENST00000530692.5_2	ENSE00000989277.1_1	iPSC-CVPCs vs. Arteria	iPSC-CVPCs
ENSG00000073921.18_7	PICALM	ENST00000530692.5_2	ENSE00002524723.1_1	iPSC-CVPCs vs. Arteria	iPSC-CVPCs
ENSG00000073921.18_7	PICALM	ENST00000526548.3_2	ENSE00002191987.1_1	iPSC-CVPCs vs. Arteria	Arteria	nitrosylation
ENSG00000073921.18_7	PICALM	ENST00000526548.3_2	ENSE00003476182.1_1	iPSC-CVPCs vs. Arteria	Arteria	nitrosylation
ENSG00000073921.18_7	PICALM	ENST00000526548.3_2	ENSE00002187778.1_1	iPSC-CVPCs vs. Arteria	Arteria
ENSG00000075413.18_7	MARK3	ENST00000553942.5_2	ENSE00002512251.1_1	iPSC-CVPCs vs. Arteria	iPSC-CVPCs
ENSG00000075413.18_7	MARK3	ENST00000553942.5_2	ENSE00003486846.1_1	iPSC-CVPCs vs. Arteria	iPSC-CVPCs	active; nitrosylation; phosphorylation; PKc_like; S_TKc; STKc_MARK
ENSG00000075413.18_7	MARK3	ENST00000553942.5_2	ENSE00003602799.1_1	iPSC-CVPCs vs. Arteria	iPSC-CVPCs	active; nitrosylation; PKc_like; S_TKc; STKc_MARK
ENSG00000075413.18_7	MARK3	ENST00000553942.5_2	ENSE00003676647.1_1	iPSC-CVPCs vs. Arteria	iPSC-CVPCs	active; nitrosylation; PKc_like; S_TKc; STKc_MARK
ENSG00000075413.18_7	MARK3	ENST00000553942.5_2	ENSE00003685453.1_1	iPSC-CVPCs vs. Arteria	iPSC-CVPCs	active; nitrosylation; PKc_like; S_TKc; STKc_MARK
ENSG00000075413.18_7	MARK3	ENST00000553942.5_2	ENSE00003628041.1_1	iPSC-CVPCs vs. Arteria	iPSC-CVPCs	active; nitrosylation; PKc_like; S_TKc; STKc_MARK
ENSG00000075413.18_7	MARK3	ENST00000553942.5_2	ENSE00003608398.1_1	iPSC-CVPCs vs. Arteria	iPSC-CVPCs	active; nitrosylation; PKc_like; S_TKc; STKc_MARK
ENSG00000075413.18_7	MARK3	ENST00000553942.5_2	ENSE00001676776.1_1	iPSC-CVPCs vs. Arteria	iPSC-CVPCs	active; nitrosylation; phosphorylation; S_TKc; STKc_MARK
ENSG00000075413.18_7	MARK3	ENST00000553942.5_2	ENSE00001601737.1_1	iPSC-CVPCs vs. Arteria	iPSC-CVPCs	PKc_like; S_TKc; STKc_MARK
ENSG00000075413.18_7	MARK3	ENST00000553942.5_2	ENSE00003564473.1_1	iPSC-CVPCs vs. Arteria	iPSC-CVPCs	PKc_like; S_TKc; STKc_MARK; UBA_MARK3_4
ENSG00000075413.18_7	MARK3	ENST00000553942.5_2	ENSE00003476038.1_1	iPSC-CVPCs vs. Arteria	iPSC-CVPCs	phosphorylation; UBA_MARK3_4
ENSG00000075413.18_7	MARK3	ENST00000553942.5_2	ENSE00003535025.1_1	iPSC-CVPCs vs. Arteria	iPSC-CVPCs	phosphorylation
ENSG00000075413.18_7	MARK3	ENST00000553942.5_2	ENSE00003606505.1_1	iPSC-CVPCs vs. Arteria	iPSC-CVPCs	phosphorylation
ENSG00000075413.18_7	MARK3	ENST00000553942.5_2	ENSE00003593641.1_1	iPSC-CVPCs vs. Arteria	iPSC-CVPCs
ENSG00000075413.18_7	MARK3	ENST00000553942.5_2	ENSE00003573015.1_1	iPSC-CVPCs vs. Arteria	iPSC-CVPCs	phosphorylation
ENSG00000075413.18_7	MARK3	ENST00000553942.5_2	ENSE00003566551.1_1	iPSC-CVPCs vs. Arteria	iPSC-CVPCs
ENSG00000075413.18_7	MARK3	ENST00000553942.5_2	ENSE00002464344.1_1	iPSC-CVPCs vs. Arteria	iPSC-CVPCs	MARK1-3_C; nitrosylation; phosphorylation
ENSG00000075413.18_7	MARK3	ENST00000555235.1_1	ENSE00002468834.1_1	iPSC-CVPCs vs. Arteria	Arteria
ENSG00000075413.18_7	MARK3	ENST00000555235.1_1	ENSE00002524383.1_1	iPSC-CVPCs vs. Arteria	Arteria	MARK1-3_C; nitrosylation; phosphorylation
ENSG00000075413.18_7	MARK3	ENST00000556463.5_1	ENSE00002474092.1_1	iPSC-CVPCs vs. Arteria	Arteria	phosphorylation
ENSG00000075413.18_7	MARK3	ENST00000556463.5_1	ENSE00002524383.1_1	iPSC-CVPCs vs. Arteria	Arteria	MARK1-3_C; nitrosylation; phosphorylation
ENSG00000076928.18_4	ARHGEF1	ENST00000599846.5_1	ENSE00002996298.1_1	iPSC-CVPCs vs. Arteria	iPSC-CVPCs
ENSG00000076928.18_4	ARHGEF1	ENST00000599846.5_1	ENSE00003614755.1_1	iPSC-CVPCs vs. Arteria	iPSC-CVPCs
ENSG00000076928.18_4	ARHGEF1	ENST00000599846.5_1	ENSE00003610539.1_1	iPSC-CVPCs vs. Arteria	iPSC-CVPCs
ENSG00000076928.18_4	ARHGEF1	ENST00000599846.5_1	ENSE00003501780.1_1	iPSC-CVPCs vs. Arteria	iPSC-CVPCs
ENSG00000076928.18_4	ARHGEF1	ENST00000599846.5_1	ENSE00002287830.1_1	iPSC-CVPCs vs. Arteria	iPSC-CVPCs
ENSG00000076928.18_4	ARHGEF1	ENST00000599846.5_1	ENSE00002226231.1_1	iPSC-CVPCs vs. Arteria	iPSC-CVPCs
ENSG00000076928.18_4	ARHGEF1	ENST00000599846.5_1	ENSE00003483597.1_1	iPSC-CVPCs vs. Arteria	iPSC-CVPCs
ENSG00000076928.18_4	ARHGEF1	ENST00000599846.5_1	ENSE00003555357.1_1	iPSC-CVPCs vs. Arteria	iPSC-CVPCs
ENSG00000076928.18_4	ARHGEF1	ENST00000599846.5_1	ENSE00003566193.1_1	iPSC-CVPCs vs. Arteria	iPSC-CVPCs
ENSG00000076928.18_4	ARHGEF1	ENST00000599846.5_1	ENSE00003669093.1_1	iPSC-CVPCs vs. Arteria	iPSC-CVPCs
ENSG00000076928.18_4	ARHGEF1	ENST00000599846.5_1	ENSE00003536779.1_1	iPSC-CVPCs vs. Arteria	iPSC-CVPCs
ENSG00000076928.18_4	ARHGEF1	ENST00000599846.5_1	ENSE00003542534.1_1	iPSC-CVPCs vs. Arteria	iPSC-CVPCs
ENSG00000076928.18_4	ARHGEF1	ENST00000599846.5_1	ENSE00003604432.1_1	iPSC-CVPCs vs. Arteria	iPSC-CVPCs
ENSG00000076928.18_4	ARHGEF1	ENST00000599846.5_1	ENSE00003104139.1_1	iPSC-CVPCs vs. Arteria	iPSC-CVPCs
ENSG00000076928.18_4	ARHGEF1	ENST00000599846.5_1	ENSE00003685182.1_1	iPSC-CVPCs vs. Arteria	iPSC-CVPCs
ENSG00000076928.18_4	ARHGEF1	ENST00000599846.5_1	ENSE00003596366.1_1	iPSC-CVPCs vs. Arteria	iPSC-CVPCs
ENSG00000076928.18_4	ARHGEF1	ENST00000599846.5_1	ENSE00003560590.1_1	iPSC-CVPCs vs. Arteria	iPSC-CVPCs
ENSG00000076928.18_4	ARHGEF1	ENST00000599846.5_1	ENSE00003466456.1_1	iPSC-CVPCs vs. Arteria	iPSC-CVPCs
ENSG00000076928.18_4	ARHGEF1	ENST00000599846.5_1	ENSE00003590431.1_1	iPSC-CVPCs vs. Arteria	iPSC-CVPCs
ENSG00000076928.18_4	ARHGEF1	ENST00000599846.5_1	ENSE00003601475.1_1	iPSC-CVPCs vs. Arteria	iPSC-CVPCs
ENSG00000076928.18_4	ARHGEF1	ENST00000599846.5_1	ENSE00003538676.1_1	iPSC-CVPCs vs. Arteria	iPSC-CVPCs
ENSG00000076928.18_4	ARHGEF1	ENST00000599846.5_1	ENSE00003641653.1_1	iPSC-CVPCs vs. Arteria	iPSC-CVPCs
ENSG00000076928.18_4	ARHGEF1	ENST00000599846.5_1	ENSE00003529551.1_1	iPSC-CVPCs vs. Arteria	iPSC-CVPCs
ENSG00000076928.18_4	ARHGEF1	ENST00000599846.5_1	ENSE00003642613.1_1	iPSC-CVPCs vs. Arteria	iPSC-CVPCs
ENSG00000076928.18_4	ARHGEF1	ENST00000599846.5_1	ENSE00003660838.1_1	iPSC-CVPCs vs. Arteria	iPSC-CVPCs
ENSG00000076928.18_4	ARHGEF1	ENST00000599846.5_1	ENSE00003543569.1_1	iPSC-CVPCs vs. Arteria	iPSC-CVPCs
ENSG00000076928.18_4	ARHGEF1	ENST00000599846.5_1	ENSE00003495257.1_1	iPSC-CVPCs vs. Arteria	iPSC-CVPCs
ENSG00000076928.18_4	ARHGEF1	ENST00000599846.5_1	ENSE00003627124.1_1	iPSC-CVPCs vs. Arteria	iPSC-CVPCs
ENSG00000076928.18_4	ARHGEF1	ENST00000599846.5_1	ENSE00003671877.1_1	iPSC-CVPCs vs. Arteria	iPSC-CVPCs
ENSG00000076928.18_4	ARHGEF1	ENST00000599846.5_1	ENSE00003160819.1_1	iPSC-CVPCs vs. Arteria	iPSC-CVPCs
ENSG00000076928.18_4	ARHGEF1	ENST00000598444.1_1	ENSE00003016185.1_1	iPSC-CVPCs vs. Arteria	Arteria
ENSG00000076928.18_4	ARHGEF1	ENST00000598444.1_1	ENSE00003034991.1_1	iPSC-CVPCs vs. Arteria	Arteria
ENSG00000077157.22_8	PPP1R12B	ENST00000491336.5_1	ENSE00001510214.1_1	iPSC-CVPCs vs. Arteria	iPSC-CVPCs
ENSG00000077157.22_8	PPP1R12B	ENST00000491336.5_1	ENSE00003647297.1_1	iPSC-CVPCs vs. Arteria	iPSC-CVPCs	phosphorylation
ENSG00000077157.22_8	PPP1R12B	ENST00000491336.5_1	ENSE00003624258.1_1	iPSC-CVPCs vs. Arteria	iPSC-CVPCs
ENSG00000077157.22_8	PPP1R12B	ENST00000491336.5_1	ENSE00003646668.1_1	iPSC-CVPCs vs. Arteria	iPSC-CVPCs
ENSG00000077157.22_8	PPP1R12B	ENST00000491336.5_1	ENSE00003537086.1_1	iPSC-CVPCs vs. Arteria	iPSC-CVPCs	phosphorylation
ENSG00000077157.22_8	PPP1R12B	ENST00000491336.5_1	ENSE00003593853.1_1	iPSC-CVPCs vs. Arteria	iPSC-CVPCs
ENSG00000077157.22_8	PPP1R12B	ENST00000491336.5_1	ENSE00003657412.2_1	iPSC-CVPCs vs. Arteria	iPSC-CVPCs	PRKG1_interact
ENSG00000077157.22_8	PPP1R12B	ENST00000634903.1_1	ENSE00003738551.2_1	iPSC-CVPCs vs. Arteria	Arteria
ENSG00000077157.22_8	PPP1R12B	ENST00000634903.1_1	ENSE00003472524.2_1	iPSC-CVPCs vs. Arteria	Arteria	PRKG1_interact
ENSG00000077254.14_6	USP33	ENST00000370792.7_2	ENSE00001435409.2_1	iPSC-CVPCs vs. Arteria	iPSC-CVPCs	DUSP
ENSG00000077254.14_6	USP33	ENST00000370792.7_2	ENSE00003591552.1_1	iPSC-CVPCs vs. Arteria	iPSC-CVPCs	DUSP
ENSG00000077254.14_6	USP33	ENST00000370792.7_2	ENSE00000775111.1_1	iPSC-CVPCs vs. Arteria	iPSC-CVPCs	DUSP; Peptidase_C19R
ENSG00000077254.14_6	USP33	ENST00000370792.7_2	ENSE00000775112.1_1	iPSC-CVPCs vs. Arteria	iPSC-CVPCs	Peptidase_C19R; UCH
ENSG00000077254.14_6	USP33	ENST00000370792.7_2	ENSE00000775113.1_1	iPSC-CVPCs vs. Arteria	iPSC-CVPCs	Peptidase_C19R; UCH
ENSG00000077254.14_6	USP33	ENST00000370792.7_2	ENSE00003674111.1_1	iPSC-CVPCs vs. Arteria	iPSC-CVPCs	Peptidase_C19R; UCH
ENSG00000077254.14_6	USP33	ENST00000370792.7_2	ENSE00003576600.1_1	iPSC-CVPCs vs. Arteria	iPSC-CVPCs	Peptidase_C19R; UCH
ENSG00000077254.14_6	USP33	ENST00000370792.7_2	ENSE00001435373.1_1	iPSC-CVPCs vs. Arteria	iPSC-CVPCs	Peptidase_C19R; UCH
ENSG00000077254.14_6	USP33	ENST00000370792.7_2	ENSE00001123488.1_1	iPSC-CVPCs vs. Arteria	iPSC-CVPCs	Peptidase_C19R; UCH
ENSG00000077254.14_6	USP33	ENST00000370792.7_2	ENSE00001123496.1_1	iPSC-CVPCs vs. Arteria	iPSC-CVPCs	Peptidase_C19R; UCH
ENSG00000077254.14_6	USP33	ENST00000370792.7_2	ENSE00001123505.1_1	iPSC-CVPCs vs. Arteria	iPSC-CVPCs	phosphorylation; UCH
ENSG00000077254.14_6	USP33	ENST00000370792.7_2	ENSE00000775127.1_1	iPSC-CVPCs vs. Arteria	iPSC-CVPCs	Peptidase_C19; phosphorylation; UCH
ENSG00000077254.14_6	USP33	ENST00000370792.7_2	ENSE00000775128.1_1	iPSC-CVPCs vs. Arteria	iPSC-CVPCs	Peptidase_C19; UCH
ENSG00000077254.14_6	USP33	ENST00000370792.7_2	ENSE00000775129.1_1	iPSC-CVPCs vs. Arteria	iPSC-CVPCs	Peptidase_C19; UCH
ENSG00000077254.14_6	USP33	ENST00000370792.7_2	ENSE00000775130.1_1	iPSC-CVPCs vs. Arteria	iPSC-CVPCs	Peptidase_C19; UCH
ENSG00000077254.14_6	USP33	ENST00000370792.7_2	ENSE00000775131.1_1	iPSC-CVPCs vs. Arteria	iPSC-CVPCs
ENSG00000077254.14_6	USP33	ENST00000370792.7_2	ENSE00000775132.1_1	iPSC-CVPCs vs. Arteria	iPSC-CVPCs	zf-UBP
ENSG00000077254.14_6	USP33	ENST00000370792.7_2	ENSE00000775133.1_1	iPSC-CVPCs vs. Arteria	iPSC-CVPCs	zf-UBP
ENSG00000077254.14_6	USP33	ENST00000370792.7_2	ENSE00003631989.1_1	iPSC-CVPCs vs. Arteria	iPSC-CVPCs	zf-UBP
ENSG00000077254.14_6	USP33	ENST00000370792.7_2	ENSE00003660413.1_1	iPSC-CVPCs vs. Arteria	iPSC-CVPCs
ENSG00000077254.14_6	USP33	ENST00000370792.7_2	ENSE00002201520.1_1	iPSC-CVPCs vs. Arteria	iPSC-CVPCs
ENSG00000077254.14_6	USP33	ENST00000370792.7_2	ENSE00001215351.6_1	iPSC-CVPCs vs. Arteria	iPSC-CVPCs
ENSG00000077254.14_6	USP33	ENST00000533928.1_2	ENSE00002164176.1_1	iPSC-CVPCs vs. Arteria	Arteria	DUSP
ENSG00000077254.14_6	USP33	ENST00000533928.1_2	ENSE00002148733.1_1	iPSC-CVPCs vs. Arteria	Arteria	DUSP
ENSG00000077522.13_4	ACTN2	ENST00000651786.1_1	ENSE00003845220.1_1	iPSC-CVPCs vs. Arteria	iPSC-CVPCs	CH; nitrosylation
ENSG00000077522.13_4	ACTN2	ENST00000651786.1_1	ENSE00003845433.1_1	iPSC-CVPCs vs. Arteria	iPSC-CVPCs	CH; nitrosylation
ENSG00000077522.13_4	ACTN2	ENST00000651786.1_1	ENSE00003564768.1_1	iPSC-CVPCs vs. Arteria	iPSC-CVPCs	CH; nitrosylation; phosphorylation
ENSG00000077522.13_4	ACTN2	ENST00000651786.1_1	ENSE00003647494.1_1	iPSC-CVPCs vs. Arteria	iPSC-CVPCs	Spectrin; Spectrin 1
ENSG00000077522.13_4	ACTN2	ENST00000651786.1_1	ENSE00003677171.1_1	iPSC-CVPCs vs. Arteria	iPSC-CVPCs	SPEC; Spectrin; Spectrin 1; Spectrin 2
ENSG00000077522.13_4	ACTN2	ENST00000651786.1_1	ENSE00001849494.2_1	iPSC-CVPCs vs. Arteria	iPSC-CVPCs	SPEC; Spectrin 2
ENSG00000077522.13_4	ACTN2	ENST00000651786.1_1	ENSE00003847439.1_1	iPSC-CVPCs vs. Arteria	iPSC-CVPCs	SPEC; Spectrin 2
ENSG00000077522.13_4	ACTN2	ENST00000651786.1_1	ENSE00003846567.1_1	iPSC-CVPCs vs. Arteria	iPSC-CVPCs	nitrosylation; SPEC; Spectrin 2; Spectrin 3
ENSG00000077522.13_4	ACTN2	ENST00000651786.1_1	ENSE00003848670.1_1	iPSC-CVPCs vs. Arteria	iPSC-CVPCs	SPEC; Spectrin 3
ENSG00000077522.13_4	ACTN2	ENST00000651786.1_1	ENSE00003843235.1_1	iPSC-CVPCs vs. Arteria	iPSC-CVPCs	SPEC; Spectrin; Spectrin 3; Spectrin 4
ENSG00000077522.13_4	ACTN2	ENST00000651786.1_1	ENSE00003660839.1_1	iPSC-CVPCs vs. Arteria	iPSC-CVPCs	Spectrin; Spectrin 4
ENSG00000077522.13_4	ACTN2	ENST00000651786.1_1	ENSE00003640026.1_1	iPSC-CVPCs vs. Arteria	iPSC-CVPCs	EF-hand_7; EFh; nitrosylation; Spectrin; Spectrin 4
ENSG00000077522.13_4	ACTN2	ENST00000651786.1_1	ENSE00003606765.1_1	iPSC-CVPCs vs. Arteria	iPSC-CVPCs	EF-hand_7; EFh; nitrosylation
ENSG00000077522.13_4	ACTN2	ENST00000651786.1_1	ENSE00003600556.1_1	iPSC-CVPCs vs. Arteria	iPSC-CVPCs	EF-hand_7; EFh; EFhand_Ca_insen; nitrosylation
ENSG00000077522.13_4	ACTN2	ENST00000651786.1_1	ENSE00003844990.1_1	iPSC-CVPCs vs. Arteria	iPSC-CVPCs	EFhand_Ca_insen
ENSG00000077522.13_4	ACTN2	ENST00000494762.1_1	ENSE00001898899.1_1	iPSC-CVPCs vs. Arteria	Arteria	Spectrin; Spectrin 1
ENSG00000077522.13_4	ACTN2	ENST00000494762.1_1	ENSE00001838556.1_1	iPSC-CVPCs vs. Arteria	Arteria	Spectrin; Spectrin 1
ENSG00000077522.13_4	ACTN2	ENST00000651275.1_1	ENSE00003844489.1_1	iPSC-CVPCs vs. Arteria	Arteria	CH; nitrosylation
ENSG00000077522.13_4	ACTN2	ENST00000651275.1_1	ENSE00003633662.1_1	iPSC-CVPCs vs. Arteria	Arteria	CH
ENSG00000077522.13_4	ACTN2	ENST00000651275.1_1	ENSE00003624483.1_1	iPSC-CVPCs vs. Arteria	Arteria	CH; nitrosylation
ENSG00000077522.13_4	ACTN2	ENST00000651275.1_1	ENSE00003555059.1_1	iPSC-CVPCs vs. Arteria	Arteria	CH; nitrosylation; phosphorylation
ENSG00000077522.13_4	ACTN2	ENST00000651275.1_1	ENSE00003528697.1_1	iPSC-CVPCs vs. Arteria	Arteria	Spectrin; Spectrin 1
ENSG00000077522.13_4	ACTN2	ENST00000651275.1_1	ENSE00003643789.1_1	iPSC-CVPCs vs. Arteria	Arteria	SPEC; Spectrin; Spectrin 1; Spectrin 2
ENSG00000077522.13_4	ACTN2	ENST00000651275.1_1	ENSE00003739119.1_1	iPSC-CVPCs vs. Arteria	Arteria	SPEC; Spectrin 2
ENSG00000077522.13_4	ACTN2	ENST00000651275.1_1	ENSE00003722977.1_1	iPSC-CVPCs vs. Arteria	Arteria	SPEC; Spectrin 2
ENSG00000077522.13_4	ACTN2	ENST00000651275.1_1	ENSE00003722922.1_1	iPSC-CVPCs vs. Arteria	Arteria	nitrosylation; SPEC; Spectrin 2; Spectrin 3
ENSG00000077522.13_4	ACTN2	ENST00000651275.1_1	ENSE00000908080.1_1	iPSC-CVPCs vs. Arteria	Arteria	SPEC; Spectrin 3
ENSG00000077522.13_4	ACTN2	ENST00000651275.1_1	ENSE00000908082.1_1	iPSC-CVPCs vs. Arteria	Arteria	SPEC; Spectrin; Spectrin 3; Spectrin 4
ENSG00000077522.13_4	ACTN2	ENST00000651275.1_1	ENSE00003486984.1_1	iPSC-CVPCs vs. Arteria	Arteria	Spectrin; Spectrin 4
ENSG00000077522.13_4	ACTN2	ENST00000651275.1_1	ENSE00003548721.1_1	iPSC-CVPCs vs. Arteria	Arteria	EF-hand_7; EFh; nitrosylation; Spectrin; Spectrin 4
ENSG00000077522.13_4	ACTN2	ENST00000651275.1_1	ENSE00003506339.1_1	iPSC-CVPCs vs. Arteria	Arteria	EF-hand_7; EFh; nitrosylation
ENSG00000077522.13_4	ACTN2	ENST00000651275.1_1	ENSE00003535150.1_1	iPSC-CVPCs vs. Arteria	Arteria	EF-hand_7; EFh; EFhand_Ca_insen; nitrosylation
ENSG00000077522.13_4	ACTN2	ENST00000651275.1_1	ENSE00003844700.1_1	iPSC-CVPCs vs. Arteria	Arteria	EFhand_Ca_insen
ENSG00000077782.21_7	FGFR1	ENST00000397113.6_3	ENSE00001527324.1_1	iPSC-CVPCs vs. Arteria	iPSC-CVPCs	nitrosylation; phosphorylation; PTKc_FGFR1
ENSG00000077782.21_7	FGFR1	ENST00000397113.6_3	ENSE00001316315.1_1	iPSC-CVPCs vs. Arteria	iPSC-CVPCs	IG_like; Ig1_FGFR
ENSG00000077782.21_7	FGFR1	ENST00000397113.6_3	ENSE00002183904.1_1	iPSC-CVPCs vs. Arteria	iPSC-CVPCs
ENSG00000077782.21_7	FGFR1	ENST00000447712.7_3	ENSE00001630314.2_1	iPSC-CVPCs vs. Arteria	iPSC-CVPCs	nitrosylation; phosphorylation; PTKc_FGFR1
ENSG00000077782.21_7	FGFR1	ENST00000447712.7_3	ENSE00001316315.1_1	iPSC-CVPCs vs. Arteria	iPSC-CVPCs	IG_like; Ig1_FGFR
ENSG00000077782.21_7	FGFR1	ENST00000447712.7_3	ENSE00001911865.1_1	iPSC-CVPCs vs. Arteria	iPSC-CVPCs
ENSG00000077782.21_7	FGFR1	ENST00000326324.10_3	ENSE00001958318.1_1	iPSC-CVPCs vs. Arteria	Arteria	nitrosylation; phosphorylation; PTKc_FGFR1
ENSG00000077782.21_7	FGFR1	ENST00000326324.10_3	ENSE00001829112.2_1	iPSC-CVPCs vs. Arteria	Arteria
ENSG00000077782.21_7	FGFR1	ENST00000356207.9_3	ENSE00001832212.1_1	iPSC-CVPCs vs. Arteria	Arteria	nitrosylation; phosphorylation; PTKc_FGFR1
ENSG00000077782.21_7	FGFR1	ENST00000356207.9_3	ENSE00001829112.2_1	iPSC-CVPCs vs. Arteria	Arteria
ENSG00000077782.21_7	FGFR1	ENST00000397103.5_2	ENSE00001527296.1_1	iPSC-CVPCs vs. Arteria	Arteria	nitrosylation; phosphorylation; PTKc_FGFR1
ENSG00000077782.21_7	FGFR1	ENST00000397103.5_2	ENSE00001527298.1_1	iPSC-CVPCs vs. Arteria	Arteria
ENSG00000077782.21_7	FGFR1	ENST00000397103.5_2	ENSE00001527300.1_1	iPSC-CVPCs vs. Arteria	Arteria
ENSG00000078668.14_7	VDAC3	ENST00000521158.5_1	ENSE00002120424.1_1	iPSC-CVPCs vs. Arteria	iPSC-CVPCs
ENSG00000078668.14_7	VDAC3	ENST00000521158.5_1	ENSE00001192630.1_1	iPSC-CVPCs vs. Arteria	iPSC-CVPCs
ENSG00000078668.14_7	VDAC3	ENST00000521158.5_1	ENSE00003479481.1_1	iPSC-CVPCs vs. Arteria	iPSC-CVPCs	acetylation; modified; nitrosylation; phosphorylation; Porin3_VDAC
ENSG00000078668.14_7	VDAC3	ENST00000521158.5_1	ENSE00003487661.1_1	iPSC-CVPCs vs. Arteria	iPSC-CVPCs	nitrosylation; Porin3_VDAC; transmembrane-region
ENSG00000078668.14_7	VDAC3	ENST00000521158.5_1	ENSE00003660231.1_1	iPSC-CVPCs vs. Arteria	iPSC-CVPCs
ENSG00000078668.14_7	VDAC3	ENST00000521158.5_1	ENSE00003569352.1_1	iPSC-CVPCs vs. Arteria	iPSC-CVPCs	acetylation; nitrosylation; phosphorylation; Porin3_VDAC; transmembrane-region
ENSG00000078668.14_7	VDAC3	ENST00000521158.5_1	ENSE00003481283.1_1	iPSC-CVPCs vs. Arteria	iPSC-CVPCs	Porin3_VDAC; transmembrane-region
ENSG00000078668.14_7	VDAC3	ENST00000521158.5_1	ENSE00003607371.1_1	iPSC-CVPCs vs. Arteria	iPSC-CVPCs	acetylation; nitrosylation; Porin3_VDAC; transmembrane-region
ENSG00000078668.14_7	VDAC3	ENST00000521158.5_1	ENSE00003273621.1_1	iPSC-CVPCs vs. Arteria	iPSC-CVPCs	phosphorylation; Porin3_VDAC; transmembrane-region
ENSG00000078668.14_7	VDAC3	ENST00000521158.5_1	ENSE00003537626.1_1	iPSC-CVPCs vs. Arteria	iPSC-CVPCs	phosphorylation; Porin3_VDAC; transmembrane-region
ENSG00000078668.14_7	VDAC3	ENST00000521158.5_1	ENSE00002124689.1_1	iPSC-CVPCs vs. Arteria	iPSC-CVPCs	nitrosylation; Porin3_VDAC; transmembrane-region
ENSG00000078668.14_7	VDAC3	ENST00000524291.1_1	ENSE00002123339.1_1	iPSC-CVPCs vs. Arteria	Arteria	phosphorylation; Porin3_VDAC; transmembrane-region
ENSG00000078668.14_7	VDAC3	ENST00000524291.1_1	ENSE00003495051.1_1	iPSC-CVPCs vs. Arteria	Arteria	phosphorylation; Porin3_VDAC; transmembrane-region
ENSG00000078668.14_7	VDAC3	ENST00000524291.1_1	ENSE00002134501.1_1	iPSC-CVPCs vs. Arteria	Arteria	nitrosylation; Porin3_VDAC; transmembrane-region
ENSG00000079134.12_6	THOC1	ENST00000261600.11_3	ENSE00003555243.2_1	iPSC-CVPCs vs. Arteria	iPSC-CVPCs	Death_NMPP84; phosphorylation
ENSG00000079134.12_6	THOC1	ENST00000261600.11_3	ENSE00003468887.1_1	iPSC-CVPCs vs. Arteria	iPSC-CVPCs	efThoc1; phosphorylation
ENSG00000079134.12_6	THOC1	ENST00000261600.11_3	ENSE00003784389.1_1	iPSC-CVPCs vs. Arteria	iPSC-CVPCs	efThoc1
ENSG00000079134.12_6	THOC1	ENST00000261600.11_3	ENSE00003656092.1_1	iPSC-CVPCs vs. Arteria	iPSC-CVPCs	efThoc1
ENSG00000079134.12_6	THOC1	ENST00000261600.11_3	ENSE00003503147.1_1	iPSC-CVPCs vs. Arteria	iPSC-CVPCs	efThoc1
ENSG00000079134.12_6	THOC1	ENST00000261600.11_3	ENSE00003653987.1_1	iPSC-CVPCs vs. Arteria	iPSC-CVPCs	efThoc1; Nuclear localization signal. {ECO:0000269|PubMed:12096345}
ENSG00000079134.12_6	THOC1	ENST00000261600.11_3	ENSE00003467725.1_1	iPSC-CVPCs vs. Arteria	iPSC-CVPCs	efThoc1
ENSG00000079134.12_6	THOC1	ENST00000261600.11_3	ENSE00003622355.1_1	iPSC-CVPCs vs. Arteria	iPSC-CVPCs	efThoc1
ENSG00000079134.12_6	THOC1	ENST00000261600.11_3	ENSE00003588408.1_1	iPSC-CVPCs vs. Arteria	iPSC-CVPCs	efThoc1
ENSG00000079134.12_6	THOC1	ENST00000261600.11_3	ENSE00003485335.1_1	iPSC-CVPCs vs. Arteria	iPSC-CVPCs	efThoc1
ENSG00000079134.12_6	THOC1	ENST00000261600.11_3	ENSE00003545605.1_1	iPSC-CVPCs vs. Arteria	iPSC-CVPCs	acetylation; efThoc1
ENSG00000079134.12_6	THOC1	ENST00000261600.11_3	ENSE00003577033.1_1	iPSC-CVPCs vs. Arteria	iPSC-CVPCs	efThoc1
ENSG00000079134.12_6	THOC1	ENST00000261600.11_3	ENSE00003475334.1_1	iPSC-CVPCs vs. Arteria	iPSC-CVPCs	efThoc1
ENSG00000079134.12_6	THOC1	ENST00000261600.11_3	ENSE00003548179.1_1	iPSC-CVPCs vs. Arteria	iPSC-CVPCs	efThoc1
ENSG00000079134.12_6	THOC1	ENST00000261600.11_3	ENSE00003586229.1_1	iPSC-CVPCs vs. Arteria	iPSC-CVPCs	efThoc1
ENSG00000079134.12_6	THOC1	ENST00000261600.11_3	ENSE00003585480.1_1	iPSC-CVPCs vs. Arteria	iPSC-CVPCs	acetylation; efThoc1
ENSG00000079134.12_6	THOC1	ENST00000261600.11_3	ENSE00003674082.1_1	iPSC-CVPCs vs. Arteria	iPSC-CVPCs	efThoc1
ENSG00000079134.12_6	THOC1	ENST00000261600.11_3	ENSE00003467304.1_1	iPSC-CVPCs vs. Arteria	iPSC-CVPCs	efThoc1
ENSG00000079134.12_6	THOC1	ENST00000261600.11_3	ENSE00003612845.1_1	iPSC-CVPCs vs. Arteria	iPSC-CVPCs
ENSG00000079134.12_6	THOC1	ENST00000261600.11_3	ENSE00003601413.1_1	iPSC-CVPCs vs. Arteria	iPSC-CVPCs
ENSG00000079134.12_6	THOC1	ENST00000261600.11_3	ENSE00003553882.2_1	iPSC-CVPCs vs. Arteria	iPSC-CVPCs	acetylation; phosphorylation
ENSG00000079134.12_6	THOC1	ENST00000577429.5_2	ENSE00003536634.1_1	iPSC-CVPCs vs. Arteria	Arteria	Death_NMPP84; phosphorylation
ENSG00000079134.12_6	THOC1	ENST00000577429.5_2	ENSE00002711806.1_1	iPSC-CVPCs vs. Arteria	Arteria	efThoc1; phosphorylation
ENSG00000079805.17_6	DNM2	ENST00000408974.8_4	ENSE00002843541.1_1	iPSC-CVPCs vs. Arteria	iPSC-CVPCs	DYNc; nitrosylation
ENSG00000079805.17_6	DNM2	ENST00000408974.8_4	ENSE00001272899.6_1	iPSC-CVPCs vs. Arteria	iPSC-CVPCs	CrfC; Dynamin_M
ENSG00000079805.17_6	DNM2	ENST00000408974.8_4	ENSE00002837054.1_1	iPSC-CVPCs vs. Arteria	iPSC-CVPCs
ENSG00000079805.17_6	DNM2	ENST00000355667.10_4	ENSE00002973967.1_1	iPSC-CVPCs vs. Arteria	Arteria	DYNc; nitrosylation
ENSG00000079805.17_6	DNM2	ENST00000355667.10_4	ENSE00001117467.1_1	iPSC-CVPCs vs. Arteria	Arteria	CrfC; Dynamin_M
ENSG00000079805.17_6	DNM2	ENST00000355667.10_4	ENSE00001674034.1_1	iPSC-CVPCs vs. Arteria	Arteria
ENSG00000079805.17_6	DNM2	ENST00000355667.10_4	ENSE00002851934.1_1	iPSC-CVPCs vs. Arteria	Arteria
ENSG00000079805.17_6	DNM2	ENST00000593203.1_1	ENSE00002833895.1_1	iPSC-CVPCs vs. Arteria	Arteria	acetylation; nitrosylation; PH; PH_dynamin
ENSG00000079805.17_6	DNM2	ENST00000593203.1_1	ENSE00003522648.1_1	iPSC-CVPCs vs. Arteria	Arteria	GED
ENSG00000079805.17_6	DNM2	ENST00000593203.1_1	ENSE00003512549.1_1	iPSC-CVPCs vs. Arteria	Arteria	GED; MAGI_u5; phosphorylation
ENSG00000079805.17_6	DNM2	ENST00000593203.1_1	ENSE00003619562.1_1	iPSC-CVPCs vs. Arteria	Arteria	MAGI_u5; phosphorylation
ENSG00000079805.17_6	DNM2	ENST00000593203.1_1	ENSE00002869875.1_1	iPSC-CVPCs vs. Arteria	Arteria
ENSG00000079805.17_6	DNM2	ENST00000593220.1_1	ENSE00002973087.1_1	iPSC-CVPCs vs. Arteria	Arteria	CrfC; Dynamin_M
ENSG00000079805.17_6	DNM2	ENST00000593220.1_1	ENSE00002782687.1_1	iPSC-CVPCs vs. Arteria	Arteria	CrfC; Dynamin_M
ENSG00000081377.17_7	CDC14B	ENST00000375241.6_4	ENSE00003574533.1_1	iPSC-CVPCs vs. Arteria	iPSC-CVPCs
ENSG00000081377.17_7	CDC14B	ENST00000375241.6_4	ENSE00003560833.1_1	iPSC-CVPCs vs. Arteria	iPSC-CVPCs
ENSG00000081377.17_7	CDC14B	ENST00000375241.6_4	ENSE00003893691.1_1	iPSC-CVPCs vs. Arteria	iPSC-CVPCs	A; DSPn; Nucleolar localization signal. {ECO:0000305}
ENSG00000081377.17_7	CDC14B	ENST00000474602.5_2	ENSE00001845009.1_1	iPSC-CVPCs vs. Arteria	Arteria
ENSG00000081377.17_7	CDC14B	ENST00000474602.5_2	ENSE00001844695.1_1	iPSC-CVPCs vs. Arteria	Arteria
ENSG00000081377.17_7	CDC14B	ENST00000474602.5_2	ENSE00001151891.4_1	iPSC-CVPCs vs. Arteria	Arteria	A; DSPn; Nucleolar localization signal. {ECO:0000305}
ENSG00000082397.17_9	EPB41L3	ENST00000545076.5_3	ENSE00002250770.1_1	iPSC-CVPCs vs. Arteria	iPSC-CVPCs	4_1_CTD
ENSG00000082397.17_9	EPB41L3	ENST00000545076.5_3	ENSE00003564310.1_1	iPSC-CVPCs vs. Arteria	iPSC-CVPCs	4_1_CTD; C-terminal (CTD); phosphorylation
ENSG00000082397.17_9	EPB41L3	ENST00000545076.5_3	ENSE00003646904.1_1	iPSC-CVPCs vs. Arteria	iPSC-CVPCs	4_1_CTD; C-terminal (CTD)
ENSG00000082397.17_9	EPB41L3	ENST00000545076.5_3	ENSE00003572917.1_1	iPSC-CVPCs vs. Arteria	iPSC-CVPCs	4_1_CTD; C-terminal (CTD)
ENSG00000082397.17_9	EPB41L3	ENST00000545076.5_3	ENSE00003785177.1_1	iPSC-CVPCs vs. Arteria	iPSC-CVPCs	4_1_CTD; C-terminal (CTD); phosphorylation
ENSG00000082397.17_9	EPB41L3	ENST00000545076.5_3	ENSE00003650515.1_1	iPSC-CVPCs vs. Arteria	iPSC-CVPCs	C-terminal (CTD); Spectrin--actin-binding. {ECO:0000255}
ENSG00000082397.17_9	EPB41L3	ENST00000545076.5_3	ENSE00003465054.1_1	iPSC-CVPCs vs. Arteria	iPSC-CVPCs	SAB; Spectrin--actin-binding. {ECO:0000255}
ENSG00000082397.17_9	EPB41L3	ENST00000545076.5_3	ENSE00003616370.1_1	iPSC-CVPCs vs. Arteria	iPSC-CVPCs	phosphorylation; SAB; Spectrin--actin-binding. {ECO:0000255}
ENSG00000082397.17_9	EPB41L3	ENST00000545076.5_3	ENSE00003566063.1_1	iPSC-CVPCs vs. Arteria	iPSC-CVPCs	Hydrophilic; phosphorylation
ENSG00000082397.17_9	EPB41L3	ENST00000545076.5_3	ENSE00003548492.1_1	iPSC-CVPCs vs. Arteria	iPSC-CVPCs	FA; FERM_C_4_1_family; Hydrophilic; nitrosylation; phosphorylation
ENSG00000082397.17_9	EPB41L3	ENST00000545076.5_3	ENSE00003544735.1_1	iPSC-CVPCs vs. Arteria	iPSC-CVPCs	FERM_C_4_1_family; nitrosylation
ENSG00000082397.17_9	EPB41L3	ENST00000545076.5_3	ENSE00003529708.1_1	iPSC-CVPCs vs. Arteria	iPSC-CVPCs	FERM_C_4_1_family; nitrosylation
ENSG00000082397.17_9	EPB41L3	ENST00000545076.5_3	ENSE00003592469.1_1	iPSC-CVPCs vs. Arteria	iPSC-CVPCs	B41; FERM_C_4_1_family; FERM_M
ENSG00000082397.17_9	EPB41L3	ENST00000545076.5_3	ENSE00003630680.1_1	iPSC-CVPCs vs. Arteria	iPSC-CVPCs	B41; FERM_M
ENSG00000082397.17_9	EPB41L3	ENST00000545076.5_3	ENSE00003464036.1_1	iPSC-CVPCs vs. Arteria	iPSC-CVPCs	B41; FERM_M
ENSG00000082397.17_9	EPB41L3	ENST00000545076.5_3	ENSE00003471179.1_1	iPSC-CVPCs vs. Arteria	iPSC-CVPCs	B41; FERM_N
ENSG00000082397.17_9	EPB41L3	ENST00000545076.5_3	ENSE00003786047.1_1	iPSC-CVPCs vs. Arteria	iPSC-CVPCs	B41; FERM_N
ENSG00000082397.17_9	EPB41L3	ENST00000545076.5_3	ENSE00003499540.1_1	iPSC-CVPCs vs. Arteria	iPSC-CVPCs	B41; FERM_N; phosphorylation
ENSG00000082397.17_9	EPB41L3	ENST00000545076.5_3	ENSE00002262943.1_1	iPSC-CVPCs vs. Arteria	iPSC-CVPCs
ENSG00000082397.17_9	EPB41L3	ENST00000545076.5_3	ENSE00002301603.1_1	iPSC-CVPCs vs. Arteria	iPSC-CVPCs
ENSG00000082397.17_9	EPB41L3	ENST00000545076.5_3	ENSE00002246831.1_1	iPSC-CVPCs vs. Arteria	iPSC-CVPCs
ENSG00000082397.17_9	EPB41L3	ENST00000545076.5_3	ENSE00002314527.1_1	iPSC-CVPCs vs. Arteria	iPSC-CVPCs
ENSG00000082397.17_9	EPB41L3	ENST00000578431.1_2	ENSE00002723231.1_1	iPSC-CVPCs vs. Arteria	iPSC-CVPCs	phosphorylation
ENSG00000082397.17_9	EPB41L3	ENST00000578431.1_2	ENSE00002262943.1_1	iPSC-CVPCs vs. Arteria	iPSC-CVPCs
ENSG00000082397.17_9	EPB41L3	ENST00000578431.1_2	ENSE00002275492.2_1	iPSC-CVPCs vs. Arteria	iPSC-CVPCs
ENSG00000082397.17_9	EPB41L3	ENST00000578618.5_2	ENSE00002732820.1_1	iPSC-CVPCs vs. Arteria	Arteria	4_1_CTD; C-terminal (CTD); phosphorylation
ENSG00000082397.17_9	EPB41L3	ENST00000578618.5_2	ENSE00003686238.1_1	iPSC-CVPCs vs. Arteria	Arteria	4_1_CTD; C-terminal (CTD)
ENSG00000082397.17_9	EPB41L3	ENST00000578618.5_2	ENSE00003485961.1_1	iPSC-CVPCs vs. Arteria	Arteria	4_1_CTD; C-terminal (CTD); phosphorylation
ENSG00000082397.17_9	EPB41L3	ENST00000578618.5_2	ENSE00003610150.1_1	iPSC-CVPCs vs. Arteria	Arteria	C-terminal (CTD); Spectrin--actin-binding. {ECO:0000255}
ENSG00000082397.17_9	EPB41L3	ENST00000578618.5_2	ENSE00002727450.1_1	iPSC-CVPCs vs. Arteria	Arteria	Spectrin--actin-binding. {ECO:0000255}
ENSG00000082805.20_8	ERC1	ENST00000360905.9_3	ENSE00002267005.2_1	iPSC-CVPCs vs. Arteria	iPSC-CVPCs
ENSG00000082805.20_8	ERC1	ENST00000360905.9_3	ENSE00003634782.1_1	iPSC-CVPCs vs. Arteria	iPSC-CVPCs	Cast
ENSG00000082805.20_8	ERC1	ENST00000360905.9_3	ENSE00003586174.2_1	iPSC-CVPCs vs. Arteria	iPSC-CVPCs	RBD-FIP
ENSG00000082805.20_8	ERC1	ENST00000543086.7_2	ENSE00001527696.3_1	iPSC-CVPCs vs. Arteria	Arteria
ENSG00000082805.20_8	ERC1	ENST00000543086.7_2	ENSE00002290626.3_1	iPSC-CVPCs vs. Arteria	Arteria	RBD-FIP
ENSG00000083844.10_6	ZNF264	ENST00000536056.1_1	ENSE00002490057.1_1	iPSC-CVPCs vs. Arteria	iPSC-CVPCs
ENSG00000083844.10_6	ZNF264	ENST00000536056.1_1	ENSE00002206486.1_1	iPSC-CVPCs vs. Arteria	iPSC-CVPCs
ENSG00000083844.10_6	ZNF264	ENST00000536056.1_1	ENSE00002470617.1_1	iPSC-CVPCs vs. Arteria	iPSC-CVPCs	KRAB
ENSG00000083844.10_6	ZNF264	ENST00000536056.1_1	ENSE00002445959.1_1	iPSC-CVPCs vs. Arteria	iPSC-CVPCs	KRAB; phosphorylation
ENSG00000083844.10_6	ZNF264	ENST00000536056.1_1	ENSE00002207520.1_1	iPSC-CVPCs vs. Arteria	iPSC-CVPCs	C2H2 Zn finger; COG5048; nitrosylation; phosphorylation; zf-C2H2; zf-H2C2_2
ENSG00000083844.10_6	ZNF264	ENST00000599653.1_1	ENSE00002988294.1_1	iPSC-CVPCs vs. Arteria	Arteria
ENSG00000083844.10_6	ZNF264	ENST00000599653.1_1	ENSE00003135320.1_1	iPSC-CVPCs vs. Arteria	Arteria	KRAB
ENSG00000084636.18_7	COL16A1	ENST00000468459.5_2	ENSE00003534569.1_1	iPSC-CVPCs vs. Arteria	iPSC-CVPCs	Triple-helical region 2 (COL2) with 2 imperfections
ENSG00000084636.18_7	COL16A1	ENST00000468459.5_2	ENSE00003661702.1_1	iPSC-CVPCs vs. Arteria	iPSC-CVPCs	Triple-helical region 2 (COL2) with 2 imperfections
ENSG00000084636.18_7	COL16A1	ENST00000468459.5_2	ENSE00003668649.1_1	iPSC-CVPCs vs. Arteria	iPSC-CVPCs	Triple-helical region 2 (COL2) with 2 imperfections
ENSG00000084636.18_7	COL16A1	ENST00000468459.5_2	ENSE00003612378.1_1	iPSC-CVPCs vs. Arteria	iPSC-CVPCs	Triple-helical region 2 (COL2) with 2 imperfections
ENSG00000084636.18_7	COL16A1	ENST00000468459.5_2	ENSE00003589898.1_1	iPSC-CVPCs vs. Arteria	iPSC-CVPCs	Triple-helical region 2 (COL2) with 2 imperfections
ENSG00000084636.18_7	COL16A1	ENST00000468459.5_2	ENSE00003558512.1_1	iPSC-CVPCs vs. Arteria	iPSC-CVPCs	Cell attachment site. {ECO:0000255}; Nonhelical region 3 (NC3); Triple-helical region 2 (COL2) with 2 imperfections
ENSG00000084636.18_7	COL16A1	ENST00000468459.5_2	ENSE00003585127.1_1	iPSC-CVPCs vs. Arteria	iPSC-CVPCs	Cell attachment site. {ECO:0000255}; Nonhelical region 3 (NC3)
ENSG00000084636.18_7	COL16A1	ENST00000468459.5_2	ENSE00003471032.1_1	iPSC-CVPCs vs. Arteria	iPSC-CVPCs	Nonhelical region 3 (NC3); Nonhelical region 4 (NC4); Triple-helical region 3 (COL3)
ENSG00000084636.18_7	COL16A1	ENST00000468459.5_2	ENSE00001836608.1_1	iPSC-CVPCs vs. Arteria	iPSC-CVPCs
ENSG00000084636.18_7	COL16A1	ENST00000458715.5_2	ENSE00001771796.1_1	iPSC-CVPCs vs. Arteria	Arteria	Cell attachment site. {ECO:0000255}; Nonhelical region 3 (NC3); Triple-helical region 2 (COL2) with 2 imperfections
ENSG00000084636.18_7	COL16A1	ENST00000458715.5_2	ENSE00003487094.1_1	iPSC-CVPCs vs. Arteria	Arteria	Cell attachment site. {ECO:0000255}; Nonhelical region 3 (NC3)
ENSG00000084636.18_7	COL16A1	ENST00000458715.5_2	ENSE00003692795.1_1	iPSC-CVPCs vs. Arteria	Arteria	Nonhelical region 3 (NC3); Nonhelical region 4 (NC4); Triple-helical region 3 (COL3)
ENSG00000084636.18_7	COL16A1	ENST00000458715.5_2	ENSE00001461224.1_1	iPSC-CVPCs vs. Arteria	Arteria	Nonhelical region 4 (NC4)
ENSG00000084636.18_7	COL16A1	ENST00000458715.5_2	ENSE00001049351.2_1	iPSC-CVPCs vs. Arteria	Arteria	Nonhelical region 4 (NC4); Triple-helical region 4 (COL4) with 2 imperfections
ENSG00000084636.18_7	COL16A1	ENST00000458715.5_2	ENSE00000957124.3_1	iPSC-CVPCs vs. Arteria	Arteria	Triple-helical region 4 (COL4) with 2 imperfections
ENSG00000084636.18_7	COL16A1	ENST00000458715.5_2	ENSE00001411271.1_1	iPSC-CVPCs vs. Arteria	Arteria	Nonhelical region 5 (NC5); Triple-helical region 4 (COL4) with 2 imperfections; Triple-helical region 5 (COL5) with 3 imperfections
ENSG00000084636.18_7	COL16A1	ENST00000458715.5_2	ENSE00001408743.1_1	iPSC-CVPCs vs. Arteria	Arteria	Triple-helical region 5 (COL5) with 3 imperfections
ENSG00000084636.18_7	COL16A1	ENST00000458715.5_2	ENSE00001431648.1_1	iPSC-CVPCs vs. Arteria	Arteria	Triple-helical region 5 (COL5) with 3 imperfections
ENSG00000084636.18_7	COL16A1	ENST00000458715.5_2	ENSE00001049321.1_1	iPSC-CVPCs vs. Arteria	Arteria	Triple-helical region 5 (COL5) with 3 imperfections
ENSG00000084636.18_7	COL16A1	ENST00000458715.5_2	ENSE00001049353.1_1	iPSC-CVPCs vs. Arteria	Arteria	Triple-helical region 5 (COL5) with 3 imperfections
ENSG00000084636.18_7	COL16A1	ENST00000458715.5_2	ENSE00001049296.1_1	iPSC-CVPCs vs. Arteria	Arteria	Collagen; Triple-helical region 5 (COL5) with 3 imperfections
ENSG00000084636.18_7	COL16A1	ENST00000458715.5_2	ENSE00001049341.1_1	iPSC-CVPCs vs. Arteria	Arteria	Collagen; Triple-helical region 5 (COL5) with 3 imperfections
ENSG00000085733.16_4	CTTN	ENST00000346329.7_1	ENSE00001833293.1_1	iPSC-CVPCs vs. Arteria	iPSC-CVPCs
ENSG00000085733.16_4	CTTN	ENST00000346329.7_1	ENSE00001119698.2_1	iPSC-CVPCs vs. Arteria	iPSC-CVPCs
ENSG00000085733.16_4	CTTN	ENST00000346329.7_1	ENSE00003684603.1_1	iPSC-CVPCs vs. Arteria	iPSC-CVPCs	phosphorylation
ENSG00000085733.16_4	CTTN	ENST00000346329.7_1	ENSE00003646170.1_1	iPSC-CVPCs vs. Arteria	iPSC-CVPCs
ENSG00000085733.16_4	CTTN	ENST00000346329.7_1	ENSE00003674546.1_1	iPSC-CVPCs vs. Arteria	iPSC-CVPCs	acetylation; Cortactin 1; HS1_rep
ENSG00000085733.16_4	CTTN	ENST00000346329.7_1	ENSE00001064330.1_1	iPSC-CVPCs vs. Arteria	iPSC-CVPCs	acetylation; Cortactin 1; Cortactin 2; HS1_rep; phosphorylation
ENSG00000085733.16_4	CTTN	ENST00000346329.7_1	ENSE00001064328.1_1	iPSC-CVPCs vs. Arteria	iPSC-CVPCs	acetylation; Cortactin 2; HS1_rep; phosphorylation
ENSG00000085733.16_4	CTTN	ENST00000346329.7_1	ENSE00001064327.1_1	iPSC-CVPCs vs. Arteria	iPSC-CVPCs	acetylation; Cortactin 2; Cortactin 3; HS1_rep; phosphorylation
ENSG00000085733.16_4	CTTN	ENST00000346329.7_1	ENSE00001064326.1_1	iPSC-CVPCs vs. Arteria	iPSC-CVPCs	acetylation; Cortactin 3; Cortactin 4; HS1_rep; phosphorylation
ENSG00000085733.16_4	CTTN	ENST00000346329.7_1	ENSE00001064329.1_1	iPSC-CVPCs vs. Arteria	iPSC-CVPCs	acetylation; Cortactin 4; Cortactin 5; HS1_rep; phosphorylation
ENSG00000085733.16_4	CTTN	ENST00000346329.7_1	ENSE00003681810.1_1	iPSC-CVPCs vs. Arteria	iPSC-CVPCs	acetylation; Cortactin 6; Cortactin 7, truncated; HS1_rep
ENSG00000085733.16_4	CTTN	ENST00000346329.7_1	ENSE00003660953.1_1	iPSC-CVPCs vs. Arteria	iPSC-CVPCs	Cortactin 7, truncated; HS1_rep; phosphorylation; TAF4
ENSG00000085733.16_4	CTTN	ENST00000346329.7_1	ENSE00003693785.1_1	iPSC-CVPCs vs. Arteria	iPSC-CVPCs	acetylation; phosphorylation; TAF4
ENSG00000085733.16_4	CTTN	ENST00000346329.7_1	ENSE00003588443.1_1	iPSC-CVPCs vs. Arteria	iPSC-CVPCs	phosphorylation; TAF4
ENSG00000085733.16_4	CTTN	ENST00000346329.7_1	ENSE00003524160.1_1	iPSC-CVPCs vs. Arteria	iPSC-CVPCs	phosphorylation
ENSG00000085733.16_4	CTTN	ENST00000346329.7_1	ENSE00003538982.1_1	iPSC-CVPCs vs. Arteria	iPSC-CVPCs	nitrosylation; phosphorylation; SH3; SH3_Cortactin
ENSG00000085733.16_4	CTTN	ENST00000346329.7_1	ENSE00001871198.1_1	iPSC-CVPCs vs. Arteria	iPSC-CVPCs	nitrosylation; SH3; SH3_Cortactin
ENSG00000085733.16_4	CTTN	ENST00000525852.3_1	ENSE00001516391.2_1	iPSC-CVPCs vs. Arteria	Arteria	acetylation; Cortactin 6; Cortactin 7, truncated; HS1_rep
ENSG00000085733.16_4	CTTN	ENST00000525852.3_1	ENSE00003566408.1_1	iPSC-CVPCs vs. Arteria	Arteria	Cortactin 7, truncated; HS1_rep; phosphorylation; TAF4
ENSG00000085788.14_9	DDHD2	ENST00000532222.5_3	ENSE00002183085.1_1	iPSC-CVPCs vs. Arteria	iPSC-CVPCs
ENSG00000085788.14_9	DDHD2	ENST00000532222.5_3	ENSE00003695665.1_1	iPSC-CVPCs vs. Arteria	iPSC-CVPCs	WWE
ENSG00000085788.14_9	DDHD2	ENST00000532222.5_3	ENSE00003503250.1_1	iPSC-CVPCs vs. Arteria	iPSC-CVPCs	WWE
ENSG00000085788.14_9	DDHD2	ENST00000532222.5_3	ENSE00003538879.1_1	iPSC-CVPCs vs. Arteria	iPSC-CVPCs
ENSG00000085788.14_9	DDHD2	ENST00000532222.5_3	ENSE00003521400.1_1	iPSC-CVPCs vs. Arteria	iPSC-CVPCs
ENSG00000085788.14_9	DDHD2	ENST00000532222.5_3	ENSE00002156814.1_1	iPSC-CVPCs vs. Arteria	iPSC-CVPCs
ENSG00000085788.14_9	DDHD2	ENST00000517385.5_2	ENSE00002099818.1_1	iPSC-CVPCs vs. Arteria	Arteria	SAM; SAM_DDHD2
ENSG00000085788.14_9	DDHD2	ENST00000517385.5_2	ENSE00003555772.1_1	iPSC-CVPCs vs. Arteria	Arteria	SAM; SAM_DDHD2
ENSG00000085788.14_9	DDHD2	ENST00000517385.5_2	ENSE00003566710.1_1	iPSC-CVPCs vs. Arteria	Arteria
ENSG00000085788.14_9	DDHD2	ENST00000517385.5_2	ENSE00003555078.1_1	iPSC-CVPCs vs. Arteria	Arteria	DDHD
ENSG00000085788.14_9	DDHD2	ENST00000517385.5_2	ENSE00003541400.1_1	iPSC-CVPCs vs. Arteria	Arteria	DDHD
ENSG00000085788.14_9	DDHD2	ENST00000517385.5_2	ENSE00003479067.1_1	iPSC-CVPCs vs. Arteria	Arteria	DDHD
ENSG00000085788.14_9	DDHD2	ENST00000517385.5_2	ENSE00003568916.1_1	iPSC-CVPCs vs. Arteria	Arteria	DDHD
ENSG00000085788.14_9	DDHD2	ENST00000517385.5_2	ENSE00003525734.1_1	iPSC-CVPCs vs. Arteria	Arteria	DDHD
ENSG00000085788.14_9	DDHD2	ENST00000517385.5_2	ENSE00002096827.1_1	iPSC-CVPCs vs. Arteria	Arteria
ENSG00000085788.14_9	DDHD2	ENST00000526071.1_1	ENSE00002195493.1_1	iPSC-CVPCs vs. Arteria	Arteria	DDHD
ENSG00000085788.14_9	DDHD2	ENST00000526071.1_1	ENSE00002184356.1_1	iPSC-CVPCs vs. Arteria	Arteria
ENSG00000085978.22_5	ATG16L1	ENST00000392018.1_3	ENSE00001510442.1_1	iPSC-CVPCs vs. Arteria	iPSC-CVPCs	ATG16
ENSG00000085978.22_5	ATG16L1	ENST00000392018.1_3	ENSE00003567083.1_1	iPSC-CVPCs vs. Arteria	iPSC-CVPCs	ATG16
ENSG00000085978.22_5	ATG16L1	ENST00000392018.1_3	ENSE00003459327.1_1	iPSC-CVPCs vs. Arteria	iPSC-CVPCs	ATG16
ENSG00000085978.22_5	ATG16L1	ENST00000392018.1_3	ENSE00003618505.1_1	iPSC-CVPCs vs. Arteria	iPSC-CVPCs	ATG16; RILP-like
ENSG00000085978.22_5	ATG16L1	ENST00000392018.1_3	ENSE00003676263.1_1	iPSC-CVPCs vs. Arteria	iPSC-CVPCs	ATG16; RILP-like; WIPI2-binding. {ECO:0000269|PubMed:24954904}
ENSG00000085978.22_5	ATG16L1	ENST00000392018.1_3	ENSE00003547188.1_1	iPSC-CVPCs vs. Arteria	iPSC-CVPCs	FIP200-binding. {ECO:0000269|PubMed:24954904}; RILP-like; WIPI2-binding. {ECO:0000269|PubMed:24954904}
ENSG00000085978.22_5	ATG16L1	ENST00000392018.1_3	ENSE00003571343.1_1	iPSC-CVPCs vs. Arteria	iPSC-CVPCs	FIP200-binding. {ECO:0000269|PubMed:24954904}
ENSG00000085978.22_5	ATG16L1	ENST00000392018.1_3	ENSE00003582036.1_1	iPSC-CVPCs vs. Arteria	iPSC-CVPCs	phosphorylation
ENSG00000085978.22_5	ATG16L1	ENST00000392018.1_3	ENSE00001510441.1_1	iPSC-CVPCs vs. Arteria	iPSC-CVPCs
ENSG00000085978.22_5	ATG16L1	ENST00000392018.1_3	ENSE00003492168.1_1	iPSC-CVPCs vs. Arteria	iPSC-CVPCs	Caspase cleavage; phosphorylation; WD40
ENSG00000085978.22_5	ATG16L1	ENST00000392018.1_3	ENSE00003499532.1_1	iPSC-CVPCs vs. Arteria	iPSC-CVPCs	nitrosylation; WD 1. {ECO:0000255|PROSITE-ProRule:PRU00221}; WD40; WD40 repeat
ENSG00000085978.22_5	ATG16L1	ENST00000392018.1_3	ENSE00003485463.1_1	iPSC-CVPCs vs. Arteria	iPSC-CVPCs	nitrosylation; WD 1. {ECO:0000255|PROSITE-ProRule:PRU00221}; WD 2. {ECO:0000255|PROSITE-ProRule:PRU00221}; WD40; WD40 repeat
ENSG00000085978.22_5	ATG16L1	ENST00000392018.1_3	ENSE00003690881.1_1	iPSC-CVPCs vs. Arteria	iPSC-CVPCs	nitrosylation; WD 2. {ECO:0000255|PROSITE-ProRule:PRU00221}; WD40; WD40 repeat
ENSG00000085978.22_5	ATG16L1	ENST00000392018.1_3	ENSE00003671138.1_1	iPSC-CVPCs vs. Arteria	iPSC-CVPCs	nitrosylation; WD 2. {ECO:0000255|PROSITE-ProRule:PRU00221}; WD 3. {ECO:0000255|PROSITE-ProRule:PRU00221}; WD40; WD40 repeat
ENSG00000085978.22_5	ATG16L1	ENST00000392018.1_3	ENSE00003622416.1_1	iPSC-CVPCs vs. Arteria	iPSC-CVPCs	nitrosylation; WD 3. {ECO:0000255|PROSITE-ProRule:PRU00221}; WD 4. {ECO:0000255|PROSITE-ProRule:PRU00221}; WD40; WD40 repeat
ENSG00000085978.22_5	ATG16L1	ENST00000392018.1_3	ENSE00003586736.1_1	iPSC-CVPCs vs. Arteria	iPSC-CVPCs	nitrosylation; WD 4. {ECO:0000255|PROSITE-ProRule:PRU00221}; WD 5. {ECO:0000255|PROSITE-ProRule:PRU00221}; WD40; WD40 repeat
ENSG00000085978.22_5	ATG16L1	ENST00000392018.1_3	ENSE00003567906.1_1	iPSC-CVPCs vs. Arteria	iPSC-CVPCs	nitrosylation; WD 6. {ECO:0000255|PROSITE-ProRule:PRU00221}; WD40; WD40 repeat
ENSG00000085978.22_5	ATG16L1	ENST00000392018.1_3	ENSE00003672127.1_1	iPSC-CVPCs vs. Arteria	iPSC-CVPCs	nitrosylation; WD 6. {ECO:0000255|PROSITE-ProRule:PRU00221}; WD 7. {ECO:0000255|PROSITE-ProRule:PRU00221}; WD40; WD40 repeat
ENSG00000085978.22_5	ATG16L1	ENST00000392018.1_3	ENSE00003615595.1_1	iPSC-CVPCs vs. Arteria	iPSC-CVPCs	nitrosylation; WD 7. {ECO:0000255|PROSITE-ProRule:PRU00221}; WD40; WD40 repeat
ENSG00000085978.22_5	ATG16L1	ENST00000479942.5_1	ENSE00001944415.1_1	iPSC-CVPCs vs. Arteria	Arteria	ATG16
ENSG00000085978.22_5	ATG16L1	ENST00000479942.5_1	ENSE00003602682.1_1	iPSC-CVPCs vs. Arteria	Arteria	ATG16
ENSG00000085978.22_5	ATG16L1	ENST00000479942.5_1	ENSE00003572829.1_1	iPSC-CVPCs vs. Arteria	Arteria	ATG16
ENSG00000085978.22_5	ATG16L1	ENST00000479942.5_1	ENSE00003589317.1_1	iPSC-CVPCs vs. Arteria	Arteria	ATG16; RILP-like
ENSG00000085978.22_5	ATG16L1	ENST00000479942.5_1	ENSE00003647940.1_1	iPSC-CVPCs vs. Arteria	Arteria	ATG16; RILP-like; WIPI2-binding. {ECO:0000269|PubMed:24954904}
ENSG00000085978.22_5	ATG16L1	ENST00000479942.5_1	ENSE00003642607.1_1	iPSC-CVPCs vs. Arteria	Arteria	FIP200-binding. {ECO:0000269|PubMed:24954904}; RILP-like; WIPI2-binding. {ECO:0000269|PubMed:24954904}
ENSG00000085978.22_5	ATG16L1	ENST00000479942.5_1	ENSE00003648931.1_1	iPSC-CVPCs vs. Arteria	Arteria	FIP200-binding. {ECO:0000269|PubMed:24954904}
ENSG00000085978.22_5	ATG16L1	ENST00000479942.5_1	ENSE00003590919.1_1	iPSC-CVPCs vs. Arteria	Arteria	phosphorylation
ENSG00000085978.22_5	ATG16L1	ENST00000479942.5_1	ENSE00003654532.1_1	iPSC-CVPCs vs. Arteria	Arteria	Caspase cleavage; phosphorylation; WD40
ENSG00000085978.22_5	ATG16L1	ENST00000479942.5_1	ENSE00003533470.1_1	iPSC-CVPCs vs. Arteria	Arteria	nitrosylation; WD 1. {ECO:0000255|PROSITE-ProRule:PRU00221}; WD40; WD40 repeat
ENSG00000085978.22_5	ATG16L1	ENST00000479942.5_1	ENSE00003492063.1_1	iPSC-CVPCs vs. Arteria	Arteria	nitrosylation; WD 1. {ECO:0000255|PROSITE-ProRule:PRU00221}; WD 2. {ECO:0000255|PROSITE-ProRule:PRU00221}; WD40; WD40 repeat
ENSG00000085978.22_5	ATG16L1	ENST00000479942.5_1	ENSE00003477868.1_1	iPSC-CVPCs vs. Arteria	Arteria	nitrosylation; WD 2. {ECO:0000255|PROSITE-ProRule:PRU00221}; WD40; WD40 repeat
ENSG00000085978.22_5	ATG16L1	ENST00000479942.5_1	ENSE00001830583.1_1	iPSC-CVPCs vs. Arteria	Arteria	nitrosylation; WD 2. {ECO:0000255|PROSITE-ProRule:PRU00221}; WD 3. {ECO:0000255|PROSITE-ProRule:PRU00221}; WD 4. {ECO:0000255|PROSITE-ProRule:PRU00221}; WD40; WD40 repeat
ENSG00000085978.22_5	ATG16L1	ENST00000479942.5_1	ENSE00003614802.1_1	iPSC-CVPCs vs. Arteria	Arteria	nitrosylation; WD 4. {ECO:0000255|PROSITE-ProRule:PRU00221}; WD 5. {ECO:0000255|PROSITE-ProRule:PRU00221}; WD40; WD40 repeat
ENSG00000085978.22_5	ATG16L1	ENST00000479942.5_1	ENSE00003529142.1_1	iPSC-CVPCs vs. Arteria	Arteria	nitrosylation; WD 6. {ECO:0000255|PROSITE-ProRule:PRU00221}; WD40; WD40 repeat
ENSG00000085978.22_5	ATG16L1	ENST00000479942.5_1	ENSE00003656580.1_1	iPSC-CVPCs vs. Arteria	Arteria	nitrosylation; WD 6. {ECO:0000255|PROSITE-ProRule:PRU00221}; WD 7. {ECO:0000255|PROSITE-ProRule:PRU00221}; WD40; WD40 repeat
ENSG00000085978.22_5	ATG16L1	ENST00000479942.5_1	ENSE00002493073.1_1	iPSC-CVPCs vs. Arteria	Arteria	nitrosylation; WD 7. {ECO:0000255|PROSITE-ProRule:PRU00221}; WD40; WD40 repeat
ENSG00000086666.19_7	ZFAND6	ENST00000559775.5_1	ENSE00002566175.1_1	iPSC-CVPCs vs. Arteria	iPSC-CVPCs
ENSG00000086666.19_7	ZFAND6	ENST00000559775.5_1	ENSE00001218509.1_1	iPSC-CVPCs vs. Arteria	iPSC-CVPCs
ENSG00000086666.19_7	ZFAND6	ENST00000559775.5_1	ENSE00002550792.1_1	iPSC-CVPCs vs. Arteria	iPSC-CVPCs	acetylation; zf-AN1; ZnF_AN1
ENSG00000086666.19_7	ZFAND6	ENST00000559835.5_1	ENSE00002550419.1_1	iPSC-CVPCs vs. Arteria	iPSC-CVPCs
ENSG00000086666.19_7	ZFAND6	ENST00000558494.5_1	ENSE00002569447.1_1	iPSC-CVPCs vs. Arteria	Arteria
ENSG00000087470.18_8	DNM1L	ENST00000547312.5_2	ENSE00003512280.1_1	iPSC-CVPCs vs. Arteria	iPSC-CVPCs	acetylation; DLP_1; GTPase domain; nitrosylation
ENSG00000087470.18_8	DNM1L	ENST00000547312.5_2	ENSE00003573157.1_1	iPSC-CVPCs vs. Arteria	iPSC-CVPCs	CrfC; DLP_1; GTPase domain; nitrosylation
ENSG00000087470.18_8	DNM1L	ENST00000547312.5_2	ENSE00003574572.1_1	iPSC-CVPCs vs. Arteria	iPSC-CVPCs	CrfC; DLP_1; Dynamin_M; GTPase domain
ENSG00000087470.18_8	DNM1L	ENST00000547312.5_2	ENSE00003693523.1_1	iPSC-CVPCs vs. Arteria	iPSC-CVPCs	CrfC; DLP_1; GTPase domain
ENSG00000087470.18_8	DNM1L	ENST00000547312.5_2	ENSE00003625693.1_1	iPSC-CVPCs vs. Arteria	iPSC-CVPCs	CrfC; DLP_1; GTPase domain; nitrosylation
ENSG00000087470.18_8	DNM1L	ENST00000547312.5_2	ENSE00003635339.1_1	iPSC-CVPCs vs. Arteria	iPSC-CVPCs	CrfC; DLP_1; GTPase domain; nitrosylation
ENSG00000087470.18_8	DNM1L	ENST00000547312.5_2	ENSE00003486684.1_1	iPSC-CVPCs vs. Arteria	iPSC-CVPCs	CrfC; DLP_1; Dynamin_M; GTPase domain; nitrosylation
ENSG00000087470.18_8	DNM1L	ENST00000547312.5_2	ENSE00003791700.1_1	iPSC-CVPCs vs. Arteria	iPSC-CVPCs	CrfC; DLP_1; Dynamin_M; GTPase domain; nitrosylation
ENSG00000087470.18_8	DNM1L	ENST00000547312.5_2	ENSE00003558641.1_1	iPSC-CVPCs vs. Arteria	iPSC-CVPCs	CrfC; DLP_1; Dynamin_M; GTPase domain; Middle domain
ENSG00000087470.18_8	DNM1L	ENST00000547312.5_2	ENSE00003459725.1_1	iPSC-CVPCs vs. Arteria	iPSC-CVPCs	CrfC; Dynamin_M; Middle domain
ENSG00000087470.18_8	DNM1L	ENST00000547312.5_2	ENSE00003541007.1_1	iPSC-CVPCs vs. Arteria	iPSC-CVPCs	CrfC; Dynamin_M; Interaction with GSK3B; Middle domain
ENSG00000087470.18_8	DNM1L	ENST00000547312.5_2	ENSE00003592430.1_1	iPSC-CVPCs vs. Arteria	iPSC-CVPCs	CrfC; Dynamin_M; Interaction with GSK3B; Middle domain
ENSG00000087470.18_8	DNM1L	ENST00000547312.5_2	ENSE00003523173.1_1	iPSC-CVPCs vs. Arteria	iPSC-CVPCs	B domain; CrfC; Dynamin_M; Interaction with GSK3B; Middle domain
ENSG00000087470.18_8	DNM1L	ENST00000547312.5_2	ENSE00003475538.1_1	iPSC-CVPCs vs. Arteria	iPSC-CVPCs	B domain; CrfC; Interaction with GSK3B; phosphorylation
ENSG00000087470.18_8	DNM1L	ENST00000547312.5_2	ENSE00003604294.1_1	iPSC-CVPCs vs. Arteria	iPSC-CVPCs	B domain; CrfC; Interaction with GSK3B; phosphorylation
ENSG00000087470.18_8	DNM1L	ENST00000547312.5_2	ENSE00003669383.1_1	iPSC-CVPCs vs. Arteria	iPSC-CVPCs	acetylation; CrfC; Interaction with GSK3B; phosphorylation
ENSG00000087470.18_8	DNM1L	ENST00000547312.5_2	ENSE00003625373.1_1	iPSC-CVPCs vs. Arteria	iPSC-CVPCs	CrfC; GED; Important for homodimerization; Interaction with GSK3B; nitrosylation; phosphorylation
ENSG00000087470.18_8	DNM1L	ENST00000547312.5_2	ENSE00003563316.1_1	iPSC-CVPCs vs. Arteria	iPSC-CVPCs	CrfC; GED; Important for homodimerization; Interaction with GSK3B
ENSG00000087470.18_8	DNM1L	ENST00000547312.5_2	ENSE00002377092.1_1	iPSC-CVPCs vs. Arteria	iPSC-CVPCs	CrfC; GED
ENSG00000087470.18_8	DNM1L	ENST00000547640.1_1	ENSE00002423042.1_1	iPSC-CVPCs vs. Arteria	Arteria	acetylation; CrfC; Interaction with GSK3B; phosphorylation
ENSG00000087470.18_8	DNM1L	ENST00000547640.1_1	ENSE00003462423.1_1	iPSC-CVPCs vs. Arteria	Arteria	CrfC; GED; Important for homodimerization; Interaction with GSK3B; nitrosylation; phosphorylation
ENSG00000087470.18_8	DNM1L	ENST00000547640.1_1	ENSE00002380599.1_1	iPSC-CVPCs vs. Arteria	Arteria	CrfC; GED; Important for homodimerization; Interaction with GSK3B
ENSG00000087470.18_8	DNM1L	ENST00000553031.1_1	ENSE00002408878.1_1	iPSC-CVPCs vs. Arteria	Arteria	CrfC; GED; Important for homodimerization; Interaction with GSK3B; nitrosylation; phosphorylation
ENSG00000087470.18_8	DNM1L	ENST00000553031.1_1	ENSE00003605248.1_1	iPSC-CVPCs vs. Arteria	Arteria	CrfC; GED; Important for homodimerization; Interaction with GSK3B
ENSG00000087470.18_8	DNM1L	ENST00000553031.1_1	ENSE00002415372.1_1	iPSC-CVPCs vs. Arteria	Arteria	CrfC; GED
ENSG00000088367.23_8	EPB41L1	ENST00000373941.5_2	ENSE00001461979.1_1	iPSC-CVPCs vs. Arteria	iPSC-CVPCs	phosphorylation
ENSG00000088367.23_8	EPB41L1	ENST00000373941.5_2	ENSE00001710295.1_1	iPSC-CVPCs vs. Arteria	iPSC-CVPCs	SAB; Spectrin--actin-binding
ENSG00000088367.23_8	EPB41L1	ENST00000373941.5_2	ENSE00001798520.1_1	iPSC-CVPCs vs. Arteria	iPSC-CVPCs	C-terminal (CTD)
ENSG00000088367.23_8	EPB41L1	ENST00000373941.5_2	ENSE00001754707.1_1	iPSC-CVPCs vs. Arteria	iPSC-CVPCs	C-terminal (CTD)
ENSG00000088367.23_8	EPB41L1	ENST00000441639.5_2	ENSE00001427979.2_1	iPSC-CVPCs vs. Arteria	iPSC-CVPCs
ENSG00000088367.23_8	EPB41L1	ENST00000441639.5_2	ENSE00001640311.1_1	iPSC-CVPCs vs. Arteria	iPSC-CVPCs	C-terminal (CTD)
ENSG00000088367.23_8	EPB41L1	ENST00000202028.9_2	ENSE00001406886.1_1	iPSC-CVPCs vs. Arteria	Arteria
ENSG00000088367.23_8	EPB41L1	ENST00000202028.9_2	ENSE00001462006.1_1	iPSC-CVPCs vs. Arteria	Arteria	C-terminal (CTD)
ENSG00000088367.23_8	EPB41L1	ENST00000628415.2_3	ENSE00003770714.1_1	iPSC-CVPCs vs. Arteria	Arteria
ENSG00000088367.23_8	EPB41L1	ENST00000628415.2_3	ENSE00003783148.1_1	iPSC-CVPCs vs. Arteria	Arteria
ENSG00000088367.23_8	EPB41L1	ENST00000628415.2_3	ENSE00001629817.1_1	iPSC-CVPCs vs. Arteria	Arteria	C-terminal (CTD)
ENSG00000088367.23_8	EPB41L1	ENST00000628415.2_3	ENSE00003768359.1_1	iPSC-CVPCs vs. Arteria	Arteria	C-terminal (CTD)
ENSG00000089053.13_5	ANAPC5	ENST00000261819.8_3	ENSE00003844764.1_1	iPSC-CVPCs vs. Arteria	iPSC-CVPCs
ENSG00000089053.13_5	ANAPC5	ENST00000261819.8_3	ENSE00003648677.1_1	iPSC-CVPCs vs. Arteria	iPSC-CVPCs
ENSG00000089053.13_5	ANAPC5	ENST00000261819.8_3	ENSE00001191059.6_1	iPSC-CVPCs vs. Arteria	iPSC-CVPCs
ENSG00000089053.13_5	ANAPC5	ENST00000535641.5_2	ENSE00002293054.1_1	iPSC-CVPCs vs. Arteria	Arteria
ENSG00000089053.13_5	ANAPC5	ENST00000535641.5_2	ENSE00003522756.1_1	iPSC-CVPCs vs. Arteria	Arteria
ENSG00000089053.13_5	ANAPC5	ENST00000535641.5_2	ENSE00003467985.1_1	iPSC-CVPCs vs. Arteria	Arteria
ENSG00000089053.13_5	ANAPC5	ENST00000535641.5_2	ENSE00003494282.1_1	iPSC-CVPCs vs. Arteria	Arteria
ENSG00000089053.13_5	ANAPC5	ENST00000535641.5_2	ENSE00003642882.1_1	iPSC-CVPCs vs. Arteria	Arteria
ENSG00000089053.13_5	ANAPC5	ENST00000535641.5_2	ENSE00003674994.1_1	iPSC-CVPCs vs. Arteria	Arteria
ENSG00000089053.13_5	ANAPC5	ENST00000535641.5_2	ENSE00002307338.1_1	iPSC-CVPCs vs. Arteria	Arteria
ENSG00000089053.13_5	ANAPC5	ENST00000535641.5_2	ENSE00003464499.1_1	iPSC-CVPCs vs. Arteria	Arteria
ENSG00000089053.13_5	ANAPC5	ENST00000535641.5_2	ENSE00003462509.1_1	iPSC-CVPCs vs. Arteria	Arteria
ENSG00000089053.13_5	ANAPC5	ENST00000535641.5_2	ENSE00002279530.1_1	iPSC-CVPCs vs. Arteria	Arteria
ENSG00000089053.13_5	ANAPC5	ENST00000541887.5_3	ENSE00003497362.1_1	iPSC-CVPCs vs. Arteria	Arteria
ENSG00000089053.13_5	ANAPC5	ENST00000541887.5_3	ENSE00003595848.1_1	iPSC-CVPCs vs. Arteria	Arteria
ENSG00000089053.13_5	ANAPC5	ENST00000541887.5_3	ENSE00002236192.1_1	iPSC-CVPCs vs. Arteria	Arteria
ENSG00000089159.16_8	PXN	ENST00000228307.11_3	ENSE00002312178.1_1	iPSC-CVPCs vs. Arteria	iPSC-CVPCs	LIM; LIM3_Paxillin_like; LIM4_Paxillin; nitrosylation; phosphorylation
ENSG00000089159.16_8	PXN	ENST00000228307.11_3	ENSE00003643051.1_1	iPSC-CVPCs vs. Arteria	iPSC-CVPCs	LIM; LIM2_Paxillin; LIM3_Paxillin_like; nitrosylation
ENSG00000089159.16_8	PXN	ENST00000228307.11_3	ENSE00003524226.1_1	iPSC-CVPCs vs. Arteria	iPSC-CVPCs	LIM; LIM2_Paxillin; nitrosylation
ENSG00000089159.16_8	PXN	ENST00000228307.11_3	ENSE00003480572.1_1	iPSC-CVPCs vs. Arteria	iPSC-CVPCs	LIM; LIM1_Paxillin_like; LIM2_Paxillin; nitrosylation
ENSG00000089159.16_8	PXN	ENST00000228307.11_3	ENSE00003593674.1_1	iPSC-CVPCs vs. Arteria	iPSC-CVPCs	LD motif 5; LIM1_Paxillin_like; nitrosylation; phosphorylation
ENSG00000089159.16_8	PXN	ENST00000228307.11_3	ENSE00003563867.1_1	iPSC-CVPCs vs. Arteria	iPSC-CVPCs	phosphorylation
ENSG00000089159.16_8	PXN	ENST00000228307.11_3	ENSE00002244973.1_1	iPSC-CVPCs vs. Arteria	iPSC-CVPCs	acetylation; LD motif 1
ENSG00000089159.16_8	PXN	ENST00000637386.1_5	ENSE00003798635.1_1	iPSC-CVPCs vs. Arteria	iPSC-CVPCs	phosphorylation
ENSG00000089159.16_8	PXN	ENST00000637386.1_5	ENSE00003563867.1_1	iPSC-CVPCs vs. Arteria	iPSC-CVPCs	phosphorylation
ENSG00000089159.16_8	PXN	ENST00000637386.1_5	ENSE00003797090.1_1	iPSC-CVPCs vs. Arteria	iPSC-CVPCs
ENSG00000089159.16_8	PXN	ENST00000637386.1_5	ENSE00003793569.1_1	iPSC-CVPCs vs. Arteria	iPSC-CVPCs	LD motif 3; Paxillin; phosphorylation
ENSG00000089159.16_8	PXN	ENST00000323871.9_3	ENSE00001374120.2_1	iPSC-CVPCs vs. Arteria	Arteria	LIM; LIM3_Paxillin_like; LIM4_Paxillin; nitrosylation; phosphorylation
ENSG00000089159.16_8	PXN	ENST00000323871.9_3	ENSE00003488776.1_1	iPSC-CVPCs vs. Arteria	Arteria	LIM; LIM2_Paxillin; LIM3_Paxillin_like; nitrosylation
ENSG00000089159.16_8	PXN	ENST00000323871.9_3	ENSE00003650660.1_1	iPSC-CVPCs vs. Arteria	Arteria	LIM; LIM2_Paxillin; nitrosylation
ENSG00000089159.16_8	PXN	ENST00000323871.9_3	ENSE00003510018.1_1	iPSC-CVPCs vs. Arteria	Arteria	LIM; LIM1_Paxillin_like; LIM2_Paxillin; nitrosylation
ENSG00000089159.16_8	PXN	ENST00000323871.9_3	ENSE00003605098.1_1	iPSC-CVPCs vs. Arteria	Arteria	LD motif 5; LIM1_Paxillin_like; nitrosylation; phosphorylation
ENSG00000089159.16_8	PXN	ENST00000323871.9_3	ENSE00003499733.1_1	iPSC-CVPCs vs. Arteria	Arteria	phosphorylation
ENSG00000089159.16_8	PXN	ENST00000323871.9_3	ENSE00001473275.3_1	iPSC-CVPCs vs. Arteria	Arteria
ENSG00000089159.16_8	PXN	ENST00000323871.9_3	ENSE00001226595.2_1	iPSC-CVPCs vs. Arteria	Arteria
ENSG00000089159.16_8	PXN	ENST00000323871.9_3	ENSE00002215975.1_1	iPSC-CVPCs vs. Arteria	Arteria	acetylation; LD motif 1
ENSG00000089159.16_8	PXN	ENST00000637624.1_4	ENSE00003797215.1_1	iPSC-CVPCs vs. Arteria	Arteria	LIM; LIM3_Paxillin_like; LIM4_Paxillin; nitrosylation; phosphorylation
ENSG00000089159.16_8	PXN	ENST00000637624.1_4	ENSE00003488776.1_1	iPSC-CVPCs vs. Arteria	Arteria	LIM; LIM2_Paxillin; LIM3_Paxillin_like; nitrosylation
ENSG00000089159.16_8	PXN	ENST00000637624.1_4	ENSE00003650660.1_1	iPSC-CVPCs vs. Arteria	Arteria	LIM; LIM2_Paxillin; nitrosylation
ENSG00000089159.16_8	PXN	ENST00000637624.1_4	ENSE00003510018.1_1	iPSC-CVPCs vs. Arteria	Arteria	LIM; LIM1_Paxillin_like; LIM2_Paxillin; nitrosylation
ENSG00000089159.16_8	PXN	ENST00000637624.1_4	ENSE00003539656.1_1	iPSC-CVPCs vs. Arteria	Arteria	LD motif 5; LIM1_Paxillin_like; nitrosylation; phosphorylation
ENSG00000089159.16_8	PXN	ENST00000637624.1_4	ENSE00003499733.1_1	iPSC-CVPCs vs. Arteria	Arteria	phosphorylation
ENSG00000089159.16_8	PXN	ENST00000637624.1_4	ENSE00003799867.1_1	iPSC-CVPCs vs. Arteria	Arteria
ENSG00000089159.16_8	PXN	ENST00000637624.1_4	ENSE00001473275.3_1	iPSC-CVPCs vs. Arteria	Arteria
ENSG00000089159.16_8	PXN	ENST00000637624.1_4	ENSE00003800797.1_1	iPSC-CVPCs vs. Arteria	Arteria
ENSG00000089195.15_5	TRMT6	ENST00000203001.7_3	ENSE00003847622.1_1	iPSC-CVPCs vs. Arteria	iPSC-CVPCs
ENSG00000089195.15_5	TRMT6	ENST00000203001.7_3	ENSE00003533977.1_1	iPSC-CVPCs vs. Arteria	iPSC-CVPCs
ENSG00000089195.15_5	TRMT6	ENST00000203001.7_3	ENSE00003508092.1_1	iPSC-CVPCs vs. Arteria	iPSC-CVPCs
ENSG00000089195.15_5	TRMT6	ENST00000203001.7_3	ENSE00003639501.1_1	iPSC-CVPCs vs. Arteria	iPSC-CVPCs
ENSG00000089195.15_5	TRMT6	ENST00000203001.7_3	ENSE00003571966.1_1	iPSC-CVPCs vs. Arteria	iPSC-CVPCs	Gcd10p; phosphorylation
ENSG00000089195.15_5	TRMT6	ENST00000203001.7_3	ENSE00003596634.1_1	iPSC-CVPCs vs. Arteria	iPSC-CVPCs	Gcd10p
ENSG00000089195.15_5	TRMT6	ENST00000203001.7_3	ENSE00003478761.1_1	iPSC-CVPCs vs. Arteria	iPSC-CVPCs	Gcd10p
ENSG00000089195.15_5	TRMT6	ENST00000203001.7_3	ENSE00003631145.1_1	iPSC-CVPCs vs. Arteria	iPSC-CVPCs	Gcd10p
ENSG00000089195.15_5	TRMT6	ENST00000203001.7_3	ENSE00003606889.1_1	iPSC-CVPCs vs. Arteria	iPSC-CVPCs	Gcd10p; phosphorylation
ENSG00000089195.15_5	TRMT6	ENST00000203001.7_3	ENSE00003526050.1_1	iPSC-CVPCs vs. Arteria	iPSC-CVPCs	Gcd10p
ENSG00000089195.15_5	TRMT6	ENST00000203001.7_3	ENSE00001714451.2_1	iPSC-CVPCs vs. Arteria	iPSC-CVPCs	Gcd10p
ENSG00000089195.15_5	TRMT6	ENST00000466974.5_2	ENSE00003674608.1_1	iPSC-CVPCs vs. Arteria	Arteria
ENSG00000089195.15_5	TRMT6	ENST00000466974.5_2	ENSE00001858488.1_1	iPSC-CVPCs vs. Arteria	Arteria
ENSG00000089195.15_5	TRMT6	ENST00000466974.5_2	ENSE00003646201.1_1	iPSC-CVPCs vs. Arteria	Arteria	Gcd10p; phosphorylation
ENSG00000089195.15_5	TRMT6	ENST00000466974.5_2	ENSE00003624400.1_1	iPSC-CVPCs vs. Arteria	Arteria	Gcd10p
ENSG00000089195.15_5	TRMT6	ENST00000466974.5_2	ENSE00003474377.1_1	iPSC-CVPCs vs. Arteria	Arteria	Gcd10p
ENSG00000089195.15_5	TRMT6	ENST00000466974.5_2	ENSE00003659233.1_1	iPSC-CVPCs vs. Arteria	Arteria	Gcd10p
ENSG00000089195.15_5	TRMT6	ENST00000466974.5_2	ENSE00003462769.1_1	iPSC-CVPCs vs. Arteria	Arteria	Gcd10p; phosphorylation
ENSG00000089195.15_5	TRMT6	ENST00000466974.5_2	ENSE00003476971.1_1	iPSC-CVPCs vs. Arteria	Arteria	Gcd10p
ENSG00000089195.15_5	TRMT6	ENST00000466974.5_2	ENSE00001938888.1_1	iPSC-CVPCs vs. Arteria	Arteria	Gcd10p
ENSG00000089335.21_6	ZNF302	ENST00000446502.6_1	ENSE00002018952.1_1	iPSC-CVPCs vs. Arteria	iPSC-CVPCs
ENSG00000089335.21_6	ZNF302	ENST00000446502.6_1	ENSE00003709405.1_1	iPSC-CVPCs vs. Arteria	iPSC-CVPCs
ENSG00000089335.21_6	ZNF302	ENST00000446502.6_1	ENSE00002514745.1_1	iPSC-CVPCs vs. Arteria	iPSC-CVPCs
ENSG00000089335.21_6	ZNF302	ENST00000446502.6_1	ENSE00002492730.1_1	iPSC-CVPCs vs. Arteria	iPSC-CVPCs	KRAB
ENSG00000089335.21_6	ZNF302	ENST00000446502.6_1	ENSE00003637046.1_1	iPSC-CVPCs vs. Arteria	iPSC-CVPCs	KRAB
ENSG00000089335.21_6	ZNF302	ENST00000446502.6_1	ENSE00002022683.1_1	iPSC-CVPCs vs. Arteria	iPSC-CVPCs	C2H2 Zn finger; COG5048; nitrosylation; zf-H2C2_2
ENSG00000089335.21_6	ZNF302	ENST00000509196.1_1	ENSE00002049807.1_1	iPSC-CVPCs vs. Arteria	Arteria	KRAB
ENSG00000089335.21_6	ZNF302	ENST00000509196.1_1	ENSE00003536538.1_1	iPSC-CVPCs vs. Arteria	Arteria	KRAB
ENSG00000089335.21_6	ZNF302	ENST00000509196.1_1	ENSE00003588244.1_1	iPSC-CVPCs vs. Arteria	Arteria	C2H2 Zn finger; COG5048; nitrosylation; zf-H2C2_2
ENSG00000089335.21_6	ZNF302	ENST00000510002.1_1	ENSE00002088087.1_1	iPSC-CVPCs vs. Arteria	Arteria
ENSG00000089335.21_6	ZNF302	ENST00000510002.1_1	ENSE00003707008.1_1	iPSC-CVPCs vs. Arteria	Arteria
ENSG00000089335.21_6	ZNF302	ENST00000510002.1_1	ENSE00002047697.1_1	iPSC-CVPCs vs. Arteria	Arteria	KRAB
ENSG00000089818.18_6	NECAP1	ENST00000541948.2_4	ENSE00002228036.2_1	iPSC-CVPCs vs. Arteria	iPSC-CVPCs	DUF1681
ENSG00000089818.18_6	NECAP1	ENST00000541948.2_4	ENSE00003571756.1_1	iPSC-CVPCs vs. Arteria	iPSC-CVPCs	DUF1681
ENSG00000089818.18_6	NECAP1	ENST00000541948.2_4	ENSE00003474253.1_1	iPSC-CVPCs vs. Arteria	iPSC-CVPCs	DUF1681
ENSG00000089818.18_6	NECAP1	ENST00000541948.2_4	ENSE00003637844.1_1	iPSC-CVPCs vs. Arteria	iPSC-CVPCs	DUF1681
ENSG00000089818.18_6	NECAP1	ENST00000541948.2_4	ENSE00003548586.1_1	iPSC-CVPCs vs. Arteria	iPSC-CVPCs	DUF1681
ENSG00000089818.18_6	NECAP1	ENST00000541948.2_4	ENSE00003679697.1_1	iPSC-CVPCs vs. Arteria	iPSC-CVPCs	INTAP; phosphorylation
ENSG00000089818.18_6	NECAP1	ENST00000541948.2_4	ENSE00002272955.2_1	iPSC-CVPCs vs. Arteria	iPSC-CVPCs
ENSG00000089818.18_6	NECAP1	ENST00000544891.6_2	ENSE00002228358.2_1	iPSC-CVPCs vs. Arteria	Arteria	DUF1681
ENSG00000089818.18_6	NECAP1	ENST00000544891.6_2	ENSE00003499632.1_1	iPSC-CVPCs vs. Arteria	Arteria	DUF1681
ENSG00000089818.18_6	NECAP1	ENST00000544891.6_2	ENSE00002220577.2_1	iPSC-CVPCs vs. Arteria	Arteria	DUF1681; INTAP; phosphorylation
ENSG00000089818.18_6	NECAP1	ENST00000544891.6_2	ENSE00003614109.1_1	iPSC-CVPCs vs. Arteria	Arteria	INTAP; WXXF motif 1
ENSG00000089818.18_6	NECAP1	ENST00000544891.6_2	ENSE00003549863.1_1	iPSC-CVPCs vs. Arteria	Arteria	INTAP; WXXF motif 2
ENSG00000089818.18_6	NECAP1	ENST00000639841.1_3	ENSE00003809356.1_1	iPSC-CVPCs vs. Arteria	Arteria	DUF1681
ENSG00000089818.18_6	NECAP1	ENST00000639841.1_3	ENSE00003803772.1_1	iPSC-CVPCs vs. Arteria	Arteria	INTAP; phosphorylation
ENSG00000089818.18_6	NECAP1	ENST00000639841.1_3	ENSE00003614109.1_1	iPSC-CVPCs vs. Arteria	Arteria	INTAP; WXXF motif 1
ENSG00000089818.18_6	NECAP1	ENST00000639841.1_3	ENSE00003803021.1_1	iPSC-CVPCs vs. Arteria	Arteria	INTAP; WXXF motif 2
ENSG00000090372.15_7	STRN4	ENST00000595357.5_2	ENSE00003226081.1_1	iPSC-CVPCs vs. Arteria	iPSC-CVPCs	nitrosylation; WD 6; WD40; WD40 repeat
ENSG00000090372.15_7	STRN4	ENST00000595357.5_2	ENSE00003499389.1_1	iPSC-CVPCs vs. Arteria	iPSC-CVPCs	nitrosylation; WD 1; WD40; WD40 repeat
ENSG00000090372.15_7	STRN4	ENST00000595357.5_2	ENSE00003583715.1_1	iPSC-CVPCs vs. Arteria	iPSC-CVPCs	WD40
ENSG00000090372.15_7	STRN4	ENST00000595357.5_2	ENSE00003662484.1_1	iPSC-CVPCs vs. Arteria	iPSC-CVPCs
ENSG00000090372.15_7	STRN4	ENST00000595357.5_2	ENSE00003462329.1_1	iPSC-CVPCs vs. Arteria	iPSC-CVPCs
ENSG00000090372.15_7	STRN4	ENST00000595357.5_2	ENSE00003041698.1_1	iPSC-CVPCs vs. Arteria	iPSC-CVPCs	phosphorylation
ENSG00000090372.15_7	STRN4	ENST00000594581.5_2	ENSE00001221129.7_1	iPSC-CVPCs vs. Arteria	Arteria
ENSG00000090372.15_7	STRN4	ENST00000594581.5_2	ENSE00003482912.1_1	iPSC-CVPCs vs. Arteria	Arteria	nitrosylation; WD 6; WD 7; WD40; WD40 repeat
ENSG00000090372.15_7	STRN4	ENST00000594581.5_2	ENSE00003067220.1_1	iPSC-CVPCs vs. Arteria	Arteria	nitrosylation; WD 1; WD40; WD40 repeat
ENSG00000090372.15_7	STRN4	ENST00000601869.1_1	ENSE00003022243.1_1	iPSC-CVPCs vs. Arteria	Arteria	nitrosylation; WD 6; WD 7; WD40; WD40 repeat
ENSG00000090863.12_5	GLG1	ENST00000447066.6_4	ENSE00002596637.1_1	iPSC-CVPCs vs. Arteria	iPSC-CVPCs
ENSG00000090863.12_5	GLG1	ENST00000447066.6_4	ENSE00001289609.4_1	iPSC-CVPCs vs. Arteria	iPSC-CVPCs	transmembrane-region
ENSG00000090863.12_5	GLG1	ENST00000447066.6_4	ENSE00003635857.1_1	iPSC-CVPCs vs. Arteria	iPSC-CVPCs	Cys_rich_FGFR; Cys-rich GLG1 16
ENSG00000090863.12_5	GLG1	ENST00000447066.6_4	ENSE00003499434.1_1	iPSC-CVPCs vs. Arteria	iPSC-CVPCs	Cys_rich_FGFR; Cys-rich GLG1 16
ENSG00000090863.12_5	GLG1	ENST00000447066.6_4	ENSE00003510120.1_1	iPSC-CVPCs vs. Arteria	iPSC-CVPCs	Cys_rich_FGFR; Cys-rich GLG1 15; Cys-rich GLG1 16
ENSG00000090863.12_5	GLG1	ENST00000447066.6_4	ENSE00003552175.1_1	iPSC-CVPCs vs. Arteria	iPSC-CVPCs	Cys_rich_FGFR; Cys-rich GLG1 14; Cys-rich GLG1 15
ENSG00000090863.12_5	GLG1	ENST00000447066.6_4	ENSE00003676037.1_1	iPSC-CVPCs vs. Arteria	iPSC-CVPCs	Cys_rich_FGFR; Cys-rich GLG1 14; phosphorylation
ENSG00000090863.12_5	GLG1	ENST00000447066.6_4	ENSE00003613712.1_1	iPSC-CVPCs vs. Arteria	iPSC-CVPCs	Cys_rich_FGFR; Cys-rich GLG1 13; Cys-rich GLG1 14
ENSG00000090863.12_5	GLG1	ENST00000447066.6_4	ENSE00003520136.1_1	iPSC-CVPCs vs. Arteria	iPSC-CVPCs	Cys_rich_FGFR; Cys-rich GLG1 12; Cys-rich GLG1 13
ENSG00000090863.12_5	GLG1	ENST00000447066.6_4	ENSE00003570373.1_1	iPSC-CVPCs vs. Arteria	iPSC-CVPCs	Cys_rich_FGFR; Cys-rich GLG1 12
ENSG00000090863.12_5	GLG1	ENST00000447066.6_4	ENSE00003629366.1_1	iPSC-CVPCs vs. Arteria	iPSC-CVPCs	Cys_rich_FGFR; Cys-rich GLG1 11; Cys-rich GLG1 12
ENSG00000090863.12_5	GLG1	ENST00000447066.6_4	ENSE00003647428.1_1	iPSC-CVPCs vs. Arteria	iPSC-CVPCs	Cys_rich_FGFR; Cys-rich GLG1 11
ENSG00000090863.12_5	GLG1	ENST00000447066.6_4	ENSE00003683487.1_1	iPSC-CVPCs vs. Arteria	iPSC-CVPCs	Cys_rich_FGFR; Cys-rich GLG1 10; Cys-rich GLG1 11
ENSG00000090863.12_5	GLG1	ENST00000447066.6_4	ENSE00003500723.1_1	iPSC-CVPCs vs. Arteria	iPSC-CVPCs	Cys_rich_FGFR; Cys-rich GLG1 10
ENSG00000090863.12_5	GLG1	ENST00000447066.6_4	ENSE00003525368.1_1	iPSC-CVPCs vs. Arteria	iPSC-CVPCs	Cys_rich_FGFR; Cys-rich GLG1 10; Cys-rich GLG1 9
ENSG00000090863.12_5	GLG1	ENST00000447066.6_4	ENSE00003599499.1_1	iPSC-CVPCs vs. Arteria	iPSC-CVPCs	Cys_rich_FGFR; Cys-rich GLG1 9
ENSG00000090863.12_5	GLG1	ENST00000447066.6_4	ENSE00000694336.2_1	iPSC-CVPCs vs. Arteria	iPSC-CVPCs	Cys_rich_FGFR; Cys-rich GLG1 8; Cys-rich GLG1 9
ENSG00000090863.12_5	GLG1	ENST00000447066.6_4	ENSE00000694334.1_1	iPSC-CVPCs vs. Arteria	iPSC-CVPCs	Cys_rich_FGFR; Cys-rich GLG1 7; Cys-rich GLG1 8
ENSG00000090863.12_5	GLG1	ENST00000447066.6_4	ENSE00000694332.1_1	iPSC-CVPCs vs. Arteria	iPSC-CVPCs	Cys_rich_FGFR; Cys-rich GLG1 7
ENSG00000090863.12_5	GLG1	ENST00000447066.6_4	ENSE00000694330.1_1	iPSC-CVPCs vs. Arteria	iPSC-CVPCs	Cys_rich_FGFR; Cys-rich GLG1 5; Cys-rich GLG1 6; Cys-rich GLG1 7
ENSG00000090863.12_5	GLG1	ENST00000447066.6_4	ENSE00000694327.1_1	iPSC-CVPCs vs. Arteria	iPSC-CVPCs	Cys_rich_FGFR; Cys-rich GLG1 5
ENSG00000090863.12_5	GLG1	ENST00000447066.6_4	ENSE00000694324.1_1	iPSC-CVPCs vs. Arteria	iPSC-CVPCs	Cys_rich_FGFR; Cys-rich GLG1 4; Cys-rich GLG1 5
ENSG00000090863.12_5	GLG1	ENST00000447066.6_4	ENSE00001289424.1_1	iPSC-CVPCs vs. Arteria	iPSC-CVPCs	Cys_rich_FGFR; Cys-rich GLG1 3; Cys-rich GLG1 4
ENSG00000090863.12_5	GLG1	ENST00000447066.6_4	ENSE00002593030.1_1	iPSC-CVPCs vs. Arteria	iPSC-CVPCs	Cys_rich_FGFR; Cys-rich GLG1 1
ENSG00000090863.12_5	GLG1	ENST00000562090.5_2	ENSE00002605663.1_1	iPSC-CVPCs vs. Arteria	iPSC-CVPCs
ENSG00000090863.12_5	GLG1	ENST00000562090.5_2	ENSE00003525368.1_1	iPSC-CVPCs vs. Arteria	iPSC-CVPCs	Cys_rich_FGFR; Cys-rich GLG1 10; Cys-rich GLG1 9
ENSG00000090863.12_5	GLG1	ENST00000562090.5_2	ENSE00003599499.1_1	iPSC-CVPCs vs. Arteria	iPSC-CVPCs	Cys_rich_FGFR; Cys-rich GLG1 9
ENSG00000090863.12_5	GLG1	ENST00000562090.5_2	ENSE00000694336.2_1	iPSC-CVPCs vs. Arteria	iPSC-CVPCs	Cys_rich_FGFR; Cys-rich GLG1 8; Cys-rich GLG1 9
ENSG00000090863.12_5	GLG1	ENST00000562090.5_2	ENSE00000694334.1_1	iPSC-CVPCs vs. Arteria	iPSC-CVPCs	Cys_rich_FGFR; Cys-rich GLG1 7; Cys-rich GLG1 8
ENSG00000090863.12_5	GLG1	ENST00000562090.5_2	ENSE00000694332.1_1	iPSC-CVPCs vs. Arteria	iPSC-CVPCs	Cys_rich_FGFR; Cys-rich GLG1 7
ENSG00000090863.12_5	GLG1	ENST00000562090.5_2	ENSE00000694330.1_1	iPSC-CVPCs vs. Arteria	iPSC-CVPCs	Cys_rich_FGFR; Cys-rich GLG1 5; Cys-rich GLG1 6; Cys-rich GLG1 7
ENSG00000090863.12_5	GLG1	ENST00000562090.5_2	ENSE00000694327.1_1	iPSC-CVPCs vs. Arteria	iPSC-CVPCs	Cys_rich_FGFR; Cys-rich GLG1 5
ENSG00000090863.12_5	GLG1	ENST00000562090.5_2	ENSE00000694324.1_1	iPSC-CVPCs vs. Arteria	iPSC-CVPCs	Cys_rich_FGFR; Cys-rich GLG1 4; Cys-rich GLG1 5
ENSG00000090863.12_5	GLG1	ENST00000562090.5_2	ENSE00001289424.1_1	iPSC-CVPCs vs. Arteria	iPSC-CVPCs	Cys_rich_FGFR; Cys-rich GLG1 3; Cys-rich GLG1 4
ENSG00000090863.12_5	GLG1	ENST00000562090.5_2	ENSE00002600095.1_1	iPSC-CVPCs vs. Arteria	iPSC-CVPCs	Cys_rich_FGFR; Cys-rich GLG1 1
ENSG00000090863.12_5	GLG1	ENST00000563432.5_2	ENSE00002580536.1_1	iPSC-CVPCs vs. Arteria	iPSC-CVPCs	Cys_rich_FGFR; Cys-rich GLG1 12
ENSG00000090863.12_5	GLG1	ENST00000563432.5_2	ENSE00002624339.1_1	iPSC-CVPCs vs. Arteria	iPSC-CVPCs	Cys_rich_FGFR; Cys-rich GLG1 10
ENSG00000090863.12_5	GLG1	ENST00000567951.5_2	ENSE00003518741.1_1	iPSC-CVPCs vs. Arteria	Arteria	Cys_rich_FGFR; Cys-rich GLG1 10; Cys-rich GLG1 9
ENSG00000090863.12_5	GLG1	ENST00000567951.5_2	ENSE00003615901.1_1	iPSC-CVPCs vs. Arteria	Arteria	Cys_rich_FGFR; Cys-rich GLG1 9
ENSG00000090863.12_5	GLG1	ENST00000567951.5_2	ENSE00002597448.1_1	iPSC-CVPCs vs. Arteria	Arteria	Cys_rich_FGFR; Cys-rich GLG1 8; Cys-rich GLG1 9
ENSG00000090863.12_5	GLG1	ENST00000567951.5_2	ENSE00002623319.1_1	iPSC-CVPCs vs. Arteria	Arteria	Cys_rich_FGFR; Cys-rich GLG1 3
ENSG00000090863.12_5	GLG1	ENST00000567951.5_2	ENSE00002630293.1_1	iPSC-CVPCs vs. Arteria	Arteria	Cys_rich_FGFR; Cys-rich GLG1 1
ENSG00000090989.18_5	EXOC1	ENST00000509302.5_1	ENSE00002051106.1_1	iPSC-CVPCs vs. Arteria	iPSC-CVPCs	Sec3_C
ENSG00000090989.18_5	EXOC1	ENST00000509302.5_1	ENSE00002028654.1_1	iPSC-CVPCs vs. Arteria	iPSC-CVPCs	Sec3_C
ENSG00000090989.18_5	EXOC1	ENST00000511971.5_1	ENSE00002051503.1_1	iPSC-CVPCs vs. Arteria	Arteria	Sec3_C
ENSG00000090989.18_5	EXOC1	ENST00000511971.5_1	ENSE00003592446.1_1	iPSC-CVPCs vs. Arteria	Arteria	Sec3_C
ENSG00000090989.18_5	EXOC1	ENST00000511971.5_1	ENSE00003681624.1_1	iPSC-CVPCs vs. Arteria	Arteria	Sec3_C
ENSG00000090989.18_5	EXOC1	ENST00000511971.5_1	ENSE00003475240.1_1	iPSC-CVPCs vs. Arteria	Arteria	Sec3_C
ENSG00000090989.18_5	EXOC1	ENST00000511971.5_1	ENSE00003483102.1_1	iPSC-CVPCs vs. Arteria	Arteria	Sec3_C
ENSG00000090989.18_5	EXOC1	ENST00000511971.5_1	ENSE00002023336.1_1	iPSC-CVPCs vs. Arteria	Arteria
ENSG00000090989.18_5	EXOC1	ENST00000511971.5_1	ENSE00003609892.1_1	iPSC-CVPCs vs. Arteria	Arteria	Sec3_C
ENSG00000090989.18_5	EXOC1	ENST00000511971.5_1	ENSE00002019926.1_1	iPSC-CVPCs vs. Arteria	Arteria	Sec3_C
ENSG00000091592.16_7	NLRP1	ENST00000574406.1_2	ENSE00002318978.1_1	iPSC-CVPCs vs. Arteria	iPSC-CVPCs
ENSG00000091592.16_7	NLRP1	ENST00000574406.1_2	ENSE00002651049.1_1	iPSC-CVPCs vs. Arteria	iPSC-CVPCs	FIIND
ENSG00000091592.16_7	NLRP1	ENST00000262467.10_4	ENSE00001204714.5_1	iPSC-CVPCs vs. Arteria	Arteria	FIIND
ENSG00000091592.16_7	NLRP1	ENST00000262467.10_4	ENSE00003639525.1_1	iPSC-CVPCs vs. Arteria	Arteria	FIIND; FIIND. {ECO:0000305}
ENSG00000091592.16_7	NLRP1	ENST00000262467.10_4	ENSE00002341965.1_1	iPSC-CVPCs vs. Arteria	Arteria	FIIND; FIIND. {ECO:0000305}
ENSG00000091592.16_7	NLRP1	ENST00000262467.10_4	ENSE00003680557.1_1	iPSC-CVPCs vs. Arteria	Arteria	cleavage; FIIND; FIIND. {ECO:0000305}; nitrosylation
ENSG00000091592.16_7	NLRP1	ENST00000262467.10_4	ENSE00003503375.1_1	iPSC-CVPCs vs. Arteria	Arteria	FIIND; FIIND. {ECO:0000305}
ENSG00000091592.16_7	NLRP1	ENST00000262467.10_4	ENSE00003802704.1_1	iPSC-CVPCs vs. Arteria	Arteria
ENSG00000091592.16_7	NLRP1	ENST00000262467.10_4	ENSE00000949167.1_1	iPSC-CVPCs vs. Arteria	Arteria
ENSG00000091592.16_7	NLRP1	ENST00000262467.10_4	ENSE00003463918.1_1	iPSC-CVPCs vs. Arteria	Arteria	LRR_RI
ENSG00000091592.16_7	NLRP1	ENST00000262467.10_4	ENSE00003527411.1_1	iPSC-CVPCs vs. Arteria	Arteria	LRR 6; LRR_RI
ENSG00000091592.16_7	NLRP1	ENST00000262467.10_4	ENSE00003603652.1_1	iPSC-CVPCs vs. Arteria	Arteria	leucine-rich repeat; LRR 4; LRR 5; LRR 6; LRR_RI
ENSG00000091592.16_7	NLRP1	ENST00000262467.10_4	ENSE00003583840.1_1	iPSC-CVPCs vs. Arteria	Arteria	leucine-rich repeat; LRR 2; LRR 3; LRR 4; LRR_RI
ENSG00000091592.16_7	NLRP1	ENST00000262467.10_4	ENSE00003678784.1_1	iPSC-CVPCs vs. Arteria	Arteria	leucine-rich repeat; LRR 1; LRR 2; LRR_RI
ENSG00000091592.16_7	NLRP1	ENST00000262467.10_4	ENSE00003572357.1_1	iPSC-CVPCs vs. Arteria	Arteria	AAA; NACHT; nitrosylation
ENSG00000091592.16_7	NLRP1	ENST00000262467.10_4	ENSE00003515691.1_1	iPSC-CVPCs vs. Arteria	Arteria
ENSG00000091592.16_7	NLRP1	ENST00000262467.10_4	ENSE00003536289.1_1	iPSC-CVPCs vs. Arteria	Arteria
ENSG00000091592.16_7	NLRP1	ENST00000262467.10_4	ENSE00002673289.1_1	iPSC-CVPCs vs. Arteria	Arteria	Pyrin_NALPs
ENSG00000091592.16_7	NLRP1	ENST00000571451.6_3	ENSE00002634533.1_1	iPSC-CVPCs vs. Arteria	Arteria	CARD_ASC_NALP1
ENSG00000091592.16_7	NLRP1	ENST00000571451.6_3	ENSE00003481275.1_1	iPSC-CVPCs vs. Arteria	Arteria	FIIND; FIIND. {ECO:0000305}
ENSG00000091592.16_7	NLRP1	ENST00000571451.6_3	ENSE00003639525.1_1	iPSC-CVPCs vs. Arteria	Arteria	FIIND; FIIND. {ECO:0000305}
ENSG00000091592.16_7	NLRP1	ENST00000571451.6_3	ENSE00003680557.1_1	iPSC-CVPCs vs. Arteria	Arteria	cleavage; FIIND; FIIND. {ECO:0000305}; nitrosylation
ENSG00000091592.16_7	NLRP1	ENST00000571451.6_3	ENSE00003503375.1_1	iPSC-CVPCs vs. Arteria	Arteria	FIIND; FIIND. {ECO:0000305}
ENSG00000091592.16_7	NLRP1	ENST00000571451.6_3	ENSE00003802704.1_1	iPSC-CVPCs vs. Arteria	Arteria
ENSG00000091592.16_7	NLRP1	ENST00000571451.6_3	ENSE00003570538.1_1	iPSC-CVPCs vs. Arteria	Arteria
ENSG00000091592.16_7	NLRP1	ENST00000571451.6_3	ENSE00003463918.1_1	iPSC-CVPCs vs. Arteria	Arteria	LRR_RI
ENSG00000091592.16_7	NLRP1	ENST00000571451.6_3	ENSE00003527411.1_1	iPSC-CVPCs vs. Arteria	Arteria	LRR 6; LRR_RI
ENSG00000091592.16_7	NLRP1	ENST00000571451.6_3	ENSE00003603652.1_1	iPSC-CVPCs vs. Arteria	Arteria	leucine-rich repeat; LRR 4; LRR 5; LRR 6; LRR_RI
ENSG00000091592.16_7	NLRP1	ENST00000571451.6_3	ENSE00003583840.1_1	iPSC-CVPCs vs. Arteria	Arteria	leucine-rich repeat; LRR 2; LRR 3; LRR 4; LRR_RI
ENSG00000091592.16_7	NLRP1	ENST00000571451.6_3	ENSE00003678784.1_1	iPSC-CVPCs vs. Arteria	Arteria	leucine-rich repeat; LRR 1; LRR 2; LRR_RI
ENSG00000091592.16_7	NLRP1	ENST00000571451.6_3	ENSE00003572357.1_1	iPSC-CVPCs vs. Arteria	Arteria	AAA; NACHT; nitrosylation
ENSG00000091592.16_7	NLRP1	ENST00000571451.6_3	ENSE00003515691.1_1	iPSC-CVPCs vs. Arteria	Arteria
ENSG00000091592.16_7	NLRP1	ENST00000571451.6_3	ENSE00003536289.1_1	iPSC-CVPCs vs. Arteria	Arteria
ENSG00000091592.16_7	NLRP1	ENST00000571451.6_3	ENSE00002664063.1_1	iPSC-CVPCs vs. Arteria	Arteria	Pyrin_NALPs
ENSG00000092094.11_6	OSGEP	ENST00000206542.9_3	ENSE00002473375.2_1	iPSC-CVPCs vs. Arteria	iPSC-CVPCs	PTZ00340
ENSG00000092094.11_6	OSGEP	ENST00000206542.9_3	ENSE00003469195.1_1	iPSC-CVPCs vs. Arteria	iPSC-CVPCs	PTZ00340
ENSG00000092094.11_6	OSGEP	ENST00000206542.9_3	ENSE00000652706.1_1	iPSC-CVPCs vs. Arteria	iPSC-CVPCs	PTZ00340
ENSG00000092094.11_6	OSGEP	ENST00000206542.9_3	ENSE00000652708.1_1	iPSC-CVPCs vs. Arteria	iPSC-CVPCs	PTZ00340
ENSG00000092094.11_6	OSGEP	ENST00000206542.9_3	ENSE00001096482.1_1	iPSC-CVPCs vs. Arteria	iPSC-CVPCs	PTZ00340
ENSG00000092094.11_6	OSGEP	ENST00000206542.9_3	ENSE00003685348.1_1	iPSC-CVPCs vs. Arteria	iPSC-CVPCs	PTZ00340
ENSG00000092094.11_6	OSGEP	ENST00000206542.9_3	ENSE00003578105.1_1	iPSC-CVPCs vs. Arteria	iPSC-CVPCs	PTZ00340
ENSG00000092094.11_6	OSGEP	ENST00000206542.9_3	ENSE00001245415.2_1	iPSC-CVPCs vs. Arteria	iPSC-CVPCs	PTZ00340
ENSG00000092094.11_6	OSGEP	ENST00000206542.9_3	ENSE00002469128.1_1	iPSC-CVPCs vs. Arteria	iPSC-CVPCs	Carbam_trans_N; PTZ00340
ENSG00000092094.11_6	OSGEP	ENST00000555223.5_4	ENSE00002445517.1_1	iPSC-CVPCs vs. Arteria	Arteria	PTZ00340
ENSG00000092094.11_6	OSGEP	ENST00000555223.5_4	ENSE00003766109.1_1	iPSC-CVPCs vs. Arteria	Arteria	PTZ00340
ENSG00000092094.11_6	OSGEP	ENST00000555223.5_4	ENSE00003770699.1_1	iPSC-CVPCs vs. Arteria	Arteria	PTZ00340
ENSG00000092094.11_6	OSGEP	ENST00000555223.5_4	ENSE00003770349.1_1	iPSC-CVPCs vs. Arteria	Arteria	PTZ00340
ENSG00000092094.11_6	OSGEP	ENST00000555223.5_4	ENSE00003508821.1_1	iPSC-CVPCs vs. Arteria	Arteria	PTZ00340
ENSG00000092094.11_6	OSGEP	ENST00000555223.5_4	ENSE00002489751.1_1	iPSC-CVPCs vs. Arteria	Arteria	PTZ00340
ENSG00000092529.25_8	CAPN3	ENST00000397163.8_4	ENSE00002204882.3_1	iPSC-CVPCs vs. Arteria	iPSC-CVPCs	modified; Peptidase_C2
ENSG00000092529.25_8	CAPN3	ENST00000397163.8_4	ENSE00003487304.1_1	iPSC-CVPCs vs. Arteria	iPSC-CVPCs	modified; Peptidase_C2
ENSG00000092529.25_8	CAPN3	ENST00000318023.11_1	ENSE00003743813.1_1	iPSC-CVPCs vs. Arteria	Arteria	modified; Peptidase_C2
ENSG00000092529.25_8	CAPN3	ENST00000397200.8_2	ENSE00001527687.1_1	iPSC-CVPCs vs. Arteria	Arteria
ENSG00000092931.11_4	MFSD11	ENST00000590514.5_1	ENSE00002750187.1_1	iPSC-CVPCs vs. Arteria	iPSC-CVPCs
ENSG00000092931.11_4	MFSD11	ENST00000590514.5_1	ENSE00002776867.1_1	iPSC-CVPCs vs. Arteria	iPSC-CVPCs	nitrosylation; transmembrane-region
ENSG00000092931.11_4	MFSD11	ENST00000586622.5_1	ENSE00002887718.1_1	iPSC-CVPCs vs. Arteria	Arteria
ENSG00000092931.11_4	MFSD11	ENST00000586622.5_1	ENSE00002938819.1_1	iPSC-CVPCs vs. Arteria	Arteria
ENSG00000092931.11_4	MFSD11	ENST00000586622.5_1	ENSE00002886935.1_1	iPSC-CVPCs vs. Arteria	Arteria	nitrosylation; transmembrane-region
ENSG00000092931.11_4	MFSD11	ENST00000588460.5_1	ENSE00002798994.1_1	iPSC-CVPCs vs. Arteria	Arteria	MFS; nitrosylation; transmembrane-region
ENSG00000092931.11_4	MFSD11	ENST00000588460.5_1	ENSE00002830299.1_1	iPSC-CVPCs vs. Arteria	Arteria	nitrosylation; transmembrane-region
ENSG00000094631.21_8	HDAC6	ENST00000334136.11_3	ENSE00001820514.2_1	iPSC-CVPCs vs. Arteria	iPSC-CVPCs
ENSG00000094631.21_8	HDAC6	ENST00000334136.11_3	ENSE00003605736.1_1	iPSC-CVPCs vs. Arteria	iPSC-CVPCs
ENSG00000094631.21_8	HDAC6	ENST00000334136.11_3	ENSE00003530110.1_1	iPSC-CVPCs vs. Arteria	iPSC-CVPCs
ENSG00000094631.21_8	HDAC6	ENST00000334136.11_3	ENSE00003506534.1_1	iPSC-CVPCs vs. Arteria	iPSC-CVPCs
ENSG00000094631.21_8	HDAC6	ENST00000334136.11_3	ENSE00003689148.1_1	iPSC-CVPCs vs. Arteria	iPSC-CVPCs
ENSG00000094631.21_8	HDAC6	ENST00000334136.11_3	ENSE00003657986.1_1	iPSC-CVPCs vs. Arteria	iPSC-CVPCs
ENSG00000094631.21_8	HDAC6	ENST00000334136.11_3	ENSE00003529518.1_1	iPSC-CVPCs vs. Arteria	iPSC-CVPCs
ENSG00000094631.21_8	HDAC6	ENST00000334136.11_3	ENSE00003786795.1_1	iPSC-CVPCs vs. Arteria	iPSC-CVPCs
ENSG00000094631.21_8	HDAC6	ENST00000334136.11_3	ENSE00003494475.1_1	iPSC-CVPCs vs. Arteria	iPSC-CVPCs
ENSG00000094631.21_8	HDAC6	ENST00000334136.11_3	ENSE00003516792.1_1	iPSC-CVPCs vs. Arteria	iPSC-CVPCs
ENSG00000094631.21_8	HDAC6	ENST00000334136.11_3	ENSE00003475954.1_1	iPSC-CVPCs vs. Arteria	iPSC-CVPCs
ENSG00000094631.21_8	HDAC6	ENST00000334136.11_3	ENSE00003639187.1_1	iPSC-CVPCs vs. Arteria	iPSC-CVPCs
ENSG00000094631.21_8	HDAC6	ENST00000334136.11_3	ENSE00003476251.1_1	iPSC-CVPCs vs. Arteria	iPSC-CVPCs
ENSG00000094631.21_8	HDAC6	ENST00000334136.11_3	ENSE00003491856.1_1	iPSC-CVPCs vs. Arteria	iPSC-CVPCs
ENSG00000094631.21_8	HDAC6	ENST00000334136.11_3	ENSE00003694039.1_1	iPSC-CVPCs vs. Arteria	iPSC-CVPCs
ENSG00000094631.21_8	HDAC6	ENST00000334136.11_3	ENSE00003629077.1_1	iPSC-CVPCs vs. Arteria	iPSC-CVPCs
ENSG00000094631.21_8	HDAC6	ENST00000334136.11_3	ENSE00003596421.1_1	iPSC-CVPCs vs. Arteria	iPSC-CVPCs
ENSG00000094631.21_8	HDAC6	ENST00000334136.11_3	ENSE00003679750.1_1	iPSC-CVPCs vs. Arteria	iPSC-CVPCs
ENSG00000094631.21_8	HDAC6	ENST00000334136.11_3	ENSE00003665032.1_1	iPSC-CVPCs vs. Arteria	iPSC-CVPCs
ENSG00000094631.21_8	HDAC6	ENST00000334136.11_3	ENSE00003603004.1_1	iPSC-CVPCs vs. Arteria	iPSC-CVPCs
ENSG00000094631.21_8	HDAC6	ENST00000334136.11_3	ENSE00003692994.1_1	iPSC-CVPCs vs. Arteria	iPSC-CVPCs
ENSG00000094631.21_8	HDAC6	ENST00000334136.11_3	ENSE00003556839.1_1	iPSC-CVPCs vs. Arteria	iPSC-CVPCs
ENSG00000094631.21_8	HDAC6	ENST00000334136.11_3	ENSE00003486569.1_1	iPSC-CVPCs vs. Arteria	iPSC-CVPCs
ENSG00000094631.21_8	HDAC6	ENST00000334136.11_3	ENSE00003487069.1_1	iPSC-CVPCs vs. Arteria	iPSC-CVPCs
ENSG00000094631.21_8	HDAC6	ENST00000334136.11_3	ENSE00003465573.1_1	iPSC-CVPCs vs. Arteria	iPSC-CVPCs
ENSG00000094631.21_8	HDAC6	ENST00000334136.11_3	ENSE00003533142.1_1	iPSC-CVPCs vs. Arteria	iPSC-CVPCs
ENSG00000094631.21_8	HDAC6	ENST00000334136.11_3	ENSE00003641876.1_1	iPSC-CVPCs vs. Arteria	iPSC-CVPCs
ENSG00000094631.21_8	HDAC6	ENST00000334136.11_3	ENSE00003660728.1_1	iPSC-CVPCs vs. Arteria	iPSC-CVPCs
ENSG00000094631.21_8	HDAC6	ENST00000334136.11_3	ENSE00003462965.1_1	iPSC-CVPCs vs. Arteria	iPSC-CVPCs
ENSG00000094631.21_8	HDAC6	ENST00000480525.5_4	ENSE00001894761.1_1	iPSC-CVPCs vs. Arteria	Arteria
ENSG00000094631.21_8	HDAC6	ENST00000480525.5_4	ENSE00003823474.1_1	iPSC-CVPCs vs. Arteria	Arteria
ENSG00000094631.21_8	HDAC6	ENST00000480525.5_4	ENSE00001839278.1_1	iPSC-CVPCs vs. Arteria	Arteria
ENSG00000095066.11_9	HOOK2	ENST00000589134.5_2	ENSE00002787126.1_1	iPSC-CVPCs vs. Arteria	iPSC-CVPCs	HOOK; Required for localization to the centrosome and induction of aggresome formation; Sufficient for interaction with microtubules
ENSG00000095066.11_9	HOOK2	ENST00000589134.5_2	ENSE00002917665.1_1	iPSC-CVPCs vs. Arteria	iPSC-CVPCs	HOOK; Required for localization to the centrosome and induction of aggresome formation; Sufficient for interaction with microtubules
ENSG00000095066.11_9	HOOK2	ENST00000593143.5_2	ENSE00002856126.1_1	iPSC-CVPCs vs. Arteria	Arteria	HOOK; Required for localization to the centrosome and induction of aggresome formation; Sufficient for interaction with microtubules
ENSG00000095066.11_9	HOOK2	ENST00000593143.5_2	ENSE00002797673.1_1	iPSC-CVPCs vs. Arteria	Arteria
ENSG00000095713.14_7	CRTAC1	ENST00000309155.3_2	ENSE00001453100.1_1	iPSC-CVPCs vs. Arteria	iPSC-CVPCs
ENSG00000095713.14_7	CRTAC1	ENST00000309155.3_2	ENSE00003655561.1_1	iPSC-CVPCs vs. Arteria	iPSC-CVPCs	EGF_CA; nitrosylation
ENSG00000095713.14_7	CRTAC1	ENST00000309155.3_2	ENSE00003659451.1_1	iPSC-CVPCs vs. Arteria	iPSC-CVPCs	EGF_CA; nitrosylation
ENSG00000095713.14_7	CRTAC1	ENST00000309155.3_2	ENSE00001711389.1_1	iPSC-CVPCs vs. Arteria	iPSC-CVPCs	UnbV_ASPIC
ENSG00000095713.14_7	CRTAC1	ENST00000309155.3_2	ENSE00001802342.1_1	iPSC-CVPCs vs. Arteria	iPSC-CVPCs	UnbV_ASPIC
ENSG00000095713.14_7	CRTAC1	ENST00000309155.3_2	ENSE00001806590.1_1	iPSC-CVPCs vs. Arteria	iPSC-CVPCs	FG-GAP 4, atypical
ENSG00000095713.14_7	CRTAC1	ENST00000309155.3_2	ENSE00001690903.1_1	iPSC-CVPCs vs. Arteria	iPSC-CVPCs	FG-GAP 4, atypical
ENSG00000095713.14_7	CRTAC1	ENST00000309155.3_2	ENSE00001602694.1_1	iPSC-CVPCs vs. Arteria	iPSC-CVPCs	FG-GAP 3, atypical; VCBS
ENSG00000095713.14_7	CRTAC1	ENST00000309155.3_2	ENSE00001665569.1_1	iPSC-CVPCs vs. Arteria	iPSC-CVPCs	FG-GAP 3, atypical; VCBS
ENSG00000095713.14_7	CRTAC1	ENST00000309155.3_2	ENSE00001771140.1_1	iPSC-CVPCs vs. Arteria	iPSC-CVPCs	FG-GAP 3, atypical; VCBS
ENSG00000095713.14_7	CRTAC1	ENST00000309155.3_2	ENSE00001688897.1_1	iPSC-CVPCs vs. Arteria	iPSC-CVPCs
ENSG00000095713.14_7	CRTAC1	ENST00000309155.3_2	ENSE00001764978.1_1	iPSC-CVPCs vs. Arteria	iPSC-CVPCs	FG-GAP 2, atypical
ENSG00000095713.14_7	CRTAC1	ENST00000309155.3_2	ENSE00001133871.1_1	iPSC-CVPCs vs. Arteria	iPSC-CVPCs	FG-GAP 1, atypical; FG-GAP 2, atypical; VCBS
ENSG00000095713.14_7	CRTAC1	ENST00000309155.3_2	ENSE00001354558.1_1	iPSC-CVPCs vs. Arteria	iPSC-CVPCs	FG-GAP 1, atypical; VCBS
ENSG00000095713.14_7	CRTAC1	ENST00000436034.1_2	ENSE00001592603.1_1	iPSC-CVPCs vs. Arteria	Arteria
ENSG00000095713.14_7	CRTAC1	ENST00000436034.1_2	ENSE00003510431.1_1	iPSC-CVPCs vs. Arteria	Arteria	EGF_CA; nitrosylation
ENSG00000095713.14_7	CRTAC1	ENST00000436034.1_2	ENSE00001605397.1_1	iPSC-CVPCs vs. Arteria	Arteria
ENSG00000099364.16_7	FBXL19	ENST00000380310.6_1	ENSE00003603388.1_1	iPSC-CVPCs vs. Arteria	iPSC-CVPCs
ENSG00000099364.16_7	FBXL19	ENST00000380310.6_1	ENSE00003546893.1_1	iPSC-CVPCs vs. Arteria	iPSC-CVPCs	zf-CXXC
ENSG00000099364.16_7	FBXL19	ENST00000380310.6_1	ENSE00001534786.1_1	iPSC-CVPCs vs. Arteria	iPSC-CVPCs	AMN1; leucine-rich repeat; LRR 4; LRR 5; LRR 6
ENSG00000099364.16_7	FBXL19	ENST00000562319.5_3	ENSE00003684073.1_1	iPSC-CVPCs vs. Arteria	Arteria
ENSG00000099364.16_7	FBXL19	ENST00000562319.5_3	ENSE00003798339.1_1	iPSC-CVPCs vs. Arteria	Arteria	zf-CXXC
ENSG00000099364.16_7	FBXL19	ENST00000562319.5_3	ENSE00002601948.1_1	iPSC-CVPCs vs. Arteria	Arteria	AMN1; leucine-rich repeat; LRR 4; LRR 5; LRR 6
ENSG00000099783.12_8	HNRNPM	ENST00000600092.5_1	ENSE00003012875.1_1	iPSC-CVPCs vs. Arteria	iPSC-CVPCs	acetylation; phosphorylation
ENSG00000099783.12_8	HNRNPM	ENST00000600092.5_1	ENSE00003592909.1_1	iPSC-CVPCs vs. Arteria	iPSC-CVPCs	HnRNP_M; phosphorylation; RRM_SF; RRM1_hnRNPM
ENSG00000099783.12_8	HNRNPM	ENST00000600092.5_1	ENSE00001679072.1_1	iPSC-CVPCs vs. Arteria	iPSC-CVPCs	RRM_SF; RRM1_hnRNPM
ENSG00000099783.12_8	HNRNPM	ENST00000600092.5_1	ENSE00003528679.1_1	iPSC-CVPCs vs. Arteria	iPSC-CVPCs	RRM_SF; RRM1_hnRNPM
ENSG00000099783.12_8	HNRNPM	ENST00000600092.5_1	ENSE00003593869.1_1	iPSC-CVPCs vs. Arteria	iPSC-CVPCs	acetylation; RRM_SF; RRM1_hnRNPM
ENSG00000099783.12_8	HNRNPM	ENST00000600092.5_1	ENSE00001200697.1_1	iPSC-CVPCs vs. Arteria	iPSC-CVPCs	RRM_SF; RRM1_hnRNPM
ENSG00000099783.12_8	HNRNPM	ENST00000600092.5_1	ENSE00000909977.1_1	iPSC-CVPCs vs. Arteria	iPSC-CVPCs	phosphorylation; RRM; RRM2_hnRNPM_like
ENSG00000099783.12_8	HNRNPM	ENST00000600092.5_1	ENSE00003652040.1_1	iPSC-CVPCs vs. Arteria	iPSC-CVPCs	RRM; RRM2_hnRNPM_like
ENSG00000099783.12_8	HNRNPM	ENST00000600092.5_1	ENSE00003646509.1_1	iPSC-CVPCs vs. Arteria	iPSC-CVPCs	acetylation; RRM; RRM2_hnRNPM_like
ENSG00000099783.12_8	HNRNPM	ENST00000600092.5_1	ENSE00003516781.1_1	iPSC-CVPCs vs. Arteria	iPSC-CVPCs	RRM; RRM2_hnRNPM_like
ENSG00000099783.12_8	HNRNPM	ENST00000600092.5_1	ENSE00003649593.1_1	iPSC-CVPCs vs. Arteria	iPSC-CVPCs
ENSG00000099783.12_8	HNRNPM	ENST00000600092.5_1	ENSE00003785170.1_1	iPSC-CVPCs vs. Arteria	iPSC-CVPCs	phosphorylation
ENSG00000099783.12_8	HNRNPM	ENST00000600092.5_1	ENSE00003533419.1_1	iPSC-CVPCs vs. Arteria	iPSC-CVPCs	phosphorylation
ENSG00000099783.12_8	HNRNPM	ENST00000600092.5_1	ENSE00003129220.1_1	iPSC-CVPCs vs. Arteria	iPSC-CVPCs	27 X 6 AA repeats of [GEVSTPAN]-[ILMV]-[DE]-[RH]-[MLVI]-[GAV]; phosphorylation
ENSG00000099783.12_8	HNRNPM	ENST00000602219.1_1	ENSE00003186562.1_1	iPSC-CVPCs vs. Arteria	Arteria	acetylation; phosphorylation; RRM; RRM3_hnRNPM
ENSG00000099821.14_5	POLRMT	ENST00000590336.2_2	ENSE00003750375.1_1	iPSC-CVPCs vs. Arteria	iPSC-CVPCs	Mediates interaction with TEFM; RNA_pol
ENSG00000099821.14_5	POLRMT	ENST00000590336.2_2	ENSE00003480125.1_1	iPSC-CVPCs vs. Arteria	iPSC-CVPCs	Mediates interaction with TEFM; RNA_pol
ENSG00000099821.14_5	POLRMT	ENST00000590336.2_2	ENSE00000655291.1_1	iPSC-CVPCs vs. Arteria	iPSC-CVPCs	Mediates interaction with TEFM; RNA_pol
ENSG00000099821.14_5	POLRMT	ENST00000590336.2_2	ENSE00003731683.1_1	iPSC-CVPCs vs. Arteria	iPSC-CVPCs	Mediates interaction with TEFM; RNA_pol
ENSG00000099821.14_5	POLRMT	ENST00000590336.2_2	ENSE00002963168.2_1	iPSC-CVPCs vs. Arteria	iPSC-CVPCs	Mediates interaction with TEFM; RNA_pol
ENSG00000099821.14_5	POLRMT	ENST00000590336.2_2	ENSE00003746473.1_1	iPSC-CVPCs vs. Arteria	iPSC-CVPCs	Mediates interaction with TEFM; RNA_pol
ENSG00000099821.14_5	POLRMT	ENST00000587057.5_2	ENSE00002835588.2_1	iPSC-CVPCs vs. Arteria	Arteria	Mediates interaction with TEFM; RNA_pol
ENSG00000099821.14_5	POLRMT	ENST00000587057.5_2	ENSE00003539374.1_1	iPSC-CVPCs vs. Arteria	Arteria	Mediates interaction with TEFM; RNA_pol
ENSG00000099821.14_5	POLRMT	ENST00000587057.5_2	ENSE00002853514.1_1	iPSC-CVPCs vs. Arteria	Arteria	Mediates interaction with TEFM; RNA_pol
ENSG00000099821.14_5	POLRMT	ENST00000587057.5_2	ENSE00003779363.1_1	iPSC-CVPCs vs. Arteria	Arteria	Mediates interaction with TEFM; RNA_pol
ENSG00000099864.18_6	PALM	ENST00000264560.11_2	ENSE00002861936.3_1	iPSC-CVPCs vs. Arteria	iPSC-CVPCs	acetylation
ENSG00000099864.18_6	PALM	ENST00000338448.10_3	ENSE00002843176.2_1	iPSC-CVPCs vs. Arteria	Arteria	acetylation
ENSG00000099864.18_6	PALM	ENST00000338448.10_3	ENSE00003564651.1_1	iPSC-CVPCs vs. Arteria	Arteria	Paralemmin
ENSG00000099864.18_6	PALM	ENST00000592155.5_1	ENSE00002868551.1_1	iPSC-CVPCs vs. Arteria	Arteria
ENSG00000099864.18_6	PALM	ENST00000592155.5_1	ENSE00003564651.1_1	iPSC-CVPCs vs. Arteria	Arteria	Paralemmin
ENSG00000099991.18_8	CABIN1	ENST00000398319.6_1	ENSE00001631216.1_1	iPSC-CVPCs vs. Arteria	iPSC-CVPCs
ENSG00000099991.18_8	CABIN1	ENST00000398319.6_1	ENSE00001361081.2_1	iPSC-CVPCs vs. Arteria	iPSC-CVPCs
ENSG00000099991.18_8	CABIN1	ENST00000398319.6_1	ENSE00001257233.3_1	iPSC-CVPCs vs. Arteria	iPSC-CVPCs
ENSG00000099991.18_8	CABIN1	ENST00000398319.6_1	ENSE00000651602.1_1	iPSC-CVPCs vs. Arteria	iPSC-CVPCs	phosphorylation; TPR 1; TPR repeat; TPR_12
ENSG00000099991.18_8	CABIN1	ENST00000398319.6_1	ENSE00000651603.1_1	iPSC-CVPCs vs. Arteria	iPSC-CVPCs	nitrosylation; TPR 2; TPR repeat; TPR_11; TPR_12
ENSG00000099991.18_8	CABIN1	ENST00000398319.6_1	ENSE00000651604.1_1	iPSC-CVPCs vs. Arteria	iPSC-CVPCs	nitrosylation; TPR 2; TPR 3; TPR repeat; TPR_11; TPR_12
ENSG00000099991.18_8	CABIN1	ENST00000398319.6_1	ENSE00000651605.1_1	iPSC-CVPCs vs. Arteria	iPSC-CVPCs	TPR repeat
ENSG00000099991.18_8	CABIN1	ENST00000398319.6_1	ENSE00000651606.1_1	iPSC-CVPCs vs. Arteria	iPSC-CVPCs
ENSG00000099991.18_8	CABIN1	ENST00000398319.6_1	ENSE00000651607.1_1	iPSC-CVPCs vs. Arteria	iPSC-CVPCs
ENSG00000099991.18_8	CABIN1	ENST00000398319.6_1	ENSE00000651608.1_1	iPSC-CVPCs vs. Arteria	iPSC-CVPCs
ENSG00000099991.18_8	CABIN1	ENST00000398319.6_1	ENSE00000651609.1_1	iPSC-CVPCs vs. Arteria	iPSC-CVPCs
ENSG00000099991.18_8	CABIN1	ENST00000398319.6_1	ENSE00000651610.1_1	iPSC-CVPCs vs. Arteria	iPSC-CVPCs
ENSG00000099991.18_8	CABIN1	ENST00000398319.6_1	ENSE00000651611.1_1	iPSC-CVPCs vs. Arteria	iPSC-CVPCs
ENSG00000099991.18_8	CABIN1	ENST00000398319.6_1	ENSE00000651612.3_1	iPSC-CVPCs vs. Arteria	iPSC-CVPCs	TPR 4
ENSG00000099991.18_8	CABIN1	ENST00000398319.6_1	ENSE00000651613.1_1	iPSC-CVPCs vs. Arteria	iPSC-CVPCs	TPR 4
ENSG00000099991.18_8	CABIN1	ENST00000398319.6_1	ENSE00001256688.2_1	iPSC-CVPCs vs. Arteria	iPSC-CVPCs
ENSG00000099991.18_8	CABIN1	ENST00000398319.6_1	ENSE00000651615.1_1	iPSC-CVPCs vs. Arteria	iPSC-CVPCs
ENSG00000099991.18_8	CABIN1	ENST00000398319.6_1	ENSE00000651616.2_1	iPSC-CVPCs vs. Arteria	iPSC-CVPCs
ENSG00000099991.18_8	CABIN1	ENST00000398319.6_1	ENSE00000651617.1_1	iPSC-CVPCs vs. Arteria	iPSC-CVPCs
ENSG00000099991.18_8	CABIN1	ENST00000398319.6_1	ENSE00000651618.1_1	iPSC-CVPCs vs. Arteria	iPSC-CVPCs
ENSG00000099991.18_8	CABIN1	ENST00000398319.6_1	ENSE00000651619.1_1	iPSC-CVPCs vs. Arteria	iPSC-CVPCs
ENSG00000099991.18_8	CABIN1	ENST00000398319.6_1	ENSE00000651620.1_1	iPSC-CVPCs vs. Arteria	iPSC-CVPCs	nitrosylation; TPR 5; TPR repeat; TPR_11
ENSG00000099991.18_8	CABIN1	ENST00000398319.6_1	ENSE00000651622.3_1	iPSC-CVPCs vs. Arteria	iPSC-CVPCs	nitrosylation; TPR 5; TPR 6; TPR repeat; TPR_11
ENSG00000099991.18_8	CABIN1	ENST00000398319.6_1	ENSE00000651625.1_1	iPSC-CVPCs vs. Arteria	iPSC-CVPCs
ENSG00000099991.18_8	CABIN1	ENST00000398319.6_1	ENSE00000651626.1_1	iPSC-CVPCs vs. Arteria	iPSC-CVPCs
ENSG00000099991.18_8	CABIN1	ENST00000398319.6_1	ENSE00000651628.1_1	iPSC-CVPCs vs. Arteria	iPSC-CVPCs
ENSG00000099991.18_8	CABIN1	ENST00000398319.6_1	ENSE00003539870.1_1	iPSC-CVPCs vs. Arteria	iPSC-CVPCs
ENSG00000099991.18_8	CABIN1	ENST00000398319.6_1	ENSE00000651631.1_1	iPSC-CVPCs vs. Arteria	iPSC-CVPCs	phosphorylation
ENSG00000099991.18_8	CABIN1	ENST00000398319.6_1	ENSE00000651632.1_1	iPSC-CVPCs vs. Arteria	iPSC-CVPCs
ENSG00000099991.18_8	CABIN1	ENST00000398319.6_1	ENSE00000651635.3_1	iPSC-CVPCs vs. Arteria	iPSC-CVPCs
ENSG00000099991.18_8	CABIN1	ENST00000398319.6_1	ENSE00000879517.1_1	iPSC-CVPCs vs. Arteria	iPSC-CVPCs
ENSG00000099991.18_8	CABIN1	ENST00000398319.6_1	ENSE00000879518.1_1	iPSC-CVPCs vs. Arteria	iPSC-CVPCs
ENSG00000099991.18_8	CABIN1	ENST00000398319.6_1	ENSE00003521419.1_1	iPSC-CVPCs vs. Arteria	iPSC-CVPCs
ENSG00000099991.18_8	CABIN1	ENST00000398319.6_1	ENSE00003567260.1_1	iPSC-CVPCs vs. Arteria	iPSC-CVPCs	RelB_transactiv; TMEM247
ENSG00000099991.18_8	CABIN1	ENST00000398319.6_1	ENSE00000651649.1_1	iPSC-CVPCs vs. Arteria	iPSC-CVPCs	RelB_transactiv; TMEM247
ENSG00000099991.18_8	CABIN1	ENST00000398319.6_1	ENSE00001256752.1_1	iPSC-CVPCs vs. Arteria	iPSC-CVPCs	MEF2_binding; phosphorylation; RelB_transactiv; Required for interaction with calcineurin. {ECO:0000250}
ENSG00000099991.18_8	CABIN1	ENST00000398319.6_1	ENSE00001257253.2_1	iPSC-CVPCs vs. Arteria	iPSC-CVPCs	MEF2_binding
ENSG00000099991.18_8	CABIN1	ENST00000445422.5_3	ENSE00001647985.1_1	iPSC-CVPCs vs. Arteria	iPSC-CVPCs
ENSG00000099991.18_8	CABIN1	ENST00000445422.5_3	ENSE00001361081.2_1	iPSC-CVPCs vs. Arteria	iPSC-CVPCs
ENSG00000099991.18_8	CABIN1	ENST00000445422.5_3	ENSE00001257233.3_1	iPSC-CVPCs vs. Arteria	iPSC-CVPCs
ENSG00000099991.18_8	CABIN1	ENST00000445422.5_3	ENSE00000651602.1_1	iPSC-CVPCs vs. Arteria	iPSC-CVPCs	phosphorylation; TPR 1; TPR repeat; TPR_12
ENSG00000099991.18_8	CABIN1	ENST00000445422.5_3	ENSE00000651604.1_1	iPSC-CVPCs vs. Arteria	iPSC-CVPCs	nitrosylation; TPR 2; TPR 3; TPR repeat; TPR_11; TPR_12
ENSG00000099991.18_8	CABIN1	ENST00000445422.5_3	ENSE00000651605.1_1	iPSC-CVPCs vs. Arteria	iPSC-CVPCs	TPR repeat
ENSG00000099991.18_8	CABIN1	ENST00000445422.5_3	ENSE00000651606.1_1	iPSC-CVPCs vs. Arteria	iPSC-CVPCs
ENSG00000099991.18_8	CABIN1	ENST00000445422.5_3	ENSE00000651607.1_1	iPSC-CVPCs vs. Arteria	iPSC-CVPCs
ENSG00000099991.18_8	CABIN1	ENST00000445422.5_3	ENSE00001745156.1_1	iPSC-CVPCs vs. Arteria	iPSC-CVPCs
ENSG00000099991.18_8	CABIN1	ENST00000459824.1_1	ENSE00001846858.1_1	iPSC-CVPCs vs. Arteria	Arteria	RelB_transactiv; TMEM247
ENSG00000099991.18_8	CABIN1	ENST00000459824.1_1	ENSE00001915723.1_1	iPSC-CVPCs vs. Arteria	Arteria	RelB_transactiv
ENSG00000100154.14_8	TTC28	ENST00000397906.6_5	ENSE00001559219.2_1	iPSC-CVPCs vs. Arteria	iPSC-CVPCs	phosphorylation
ENSG00000100154.14_8	TTC28	ENST00000397906.6_5	ENSE00001321146.1_1	iPSC-CVPCs vs. Arteria	iPSC-CVPCs
ENSG00000100154.14_8	TTC28	ENST00000397906.6_5	ENSE00000651947.1_1	iPSC-CVPCs vs. Arteria	iPSC-CVPCs	CHAT
ENSG00000100154.14_8	TTC28	ENST00000397906.6_5	ENSE00000651948.1_1	iPSC-CVPCs vs. Arteria	iPSC-CVPCs	CHAT; phosphorylation
ENSG00000100154.14_8	TTC28	ENST00000397906.6_5	ENSE00000651949.1_1	iPSC-CVPCs vs. Arteria	iPSC-CVPCs	CHAT
ENSG00000100154.14_8	TTC28	ENST00000397906.6_5	ENSE00000879679.1_1	iPSC-CVPCs vs. Arteria	iPSC-CVPCs	CHAT
ENSG00000100154.14_8	TTC28	ENST00000397906.6_5	ENSE00001297696.1_1	iPSC-CVPCs vs. Arteria	iPSC-CVPCs
ENSG00000100154.14_8	TTC28	ENST00000397906.6_5	ENSE00000651956.1_1	iPSC-CVPCs vs. Arteria	iPSC-CVPCs
ENSG00000100154.14_8	TTC28	ENST00000397906.6_5	ENSE00001173076.1_1	iPSC-CVPCs vs. Arteria	iPSC-CVPCs	TPR 28; TPR repeat
ENSG00000100154.14_8	TTC28	ENST00000397906.6_5	ENSE00001173052.1_1	iPSC-CVPCs vs. Arteria	iPSC-CVPCs	TPR 27; TPR 28; TPR repeat; TPR_12
ENSG00000100154.14_8	TTC28	ENST00000397906.6_5	ENSE00001173060.1_1	iPSC-CVPCs vs. Arteria	iPSC-CVPCs	TPR 26; TPR 27; TPR repeat; TPR_12
ENSG00000100154.14_8	TTC28	ENST00000397906.6_5	ENSE00000879682.1_1	iPSC-CVPCs vs. Arteria	iPSC-CVPCs	nitrosylation; TPR; TPR 22; TPR 23; TPR 24; TPR 25; TPR 26; TPR repeat; TPR_12; TPR_7
ENSG00000100154.14_8	TTC28	ENST00000397906.6_5	ENSE00001231767.4_1	iPSC-CVPCs vs. Arteria	iPSC-CVPCs	nitrosylation; TPR; TPR 11; TPR 12; TPR 13; TPR 14; TPR 15; TPR 16; TPR 17; TPR 18; TPR 19; TPR 20; TPR 21; TPR 22; TPR repeat; TPR_7
ENSG00000100154.14_8	TTC28	ENST00000397906.6_5	ENSE00001492787.1_1	iPSC-CVPCs vs. Arteria	iPSC-CVPCs	nitrosylation; TPR; TPR 10; TPR 11; TPR 7; TPR 8; TPR 9; TPR repeat; TPR_11; TPR_12; TPR_7
ENSG00000100154.14_8	TTC28	ENST00000397906.6_5	ENSE00001492788.1_1	iPSC-CVPCs vs. Arteria	iPSC-CVPCs	TPR 6; TPR repeat; TPR_11
ENSG00000100154.14_8	TTC28	ENST00000397906.6_5	ENSE00003492820.1_1	iPSC-CVPCs vs. Arteria	iPSC-CVPCs	TPR 4; TPR 5; TPR repeat
ENSG00000100154.14_8	TTC28	ENST00000397906.6_5	ENSE00003640178.1_1	iPSC-CVPCs vs. Arteria	iPSC-CVPCs	TPR 3; TPR repeat; TPR_11
ENSG00000100154.14_8	TTC28	ENST00000397906.6_5	ENSE00001551541.1_1	iPSC-CVPCs vs. Arteria	iPSC-CVPCs	TPR 1; TPR 2; TPR 3; TPR repeat; TPR_11
ENSG00000100154.14_8	TTC28	ENST00000397906.6_5	ENSE00001556591.1_1	iPSC-CVPCs vs. Arteria	iPSC-CVPCs	acetylation; phosphorylation
ENSG00000100154.14_8	TTC28	ENST00000431039.1_5	ENSE00001625734.1_1	iPSC-CVPCs vs. Arteria	Arteria
ENSG00000100154.14_8	TTC28	ENST00000431039.1_5	ENSE00001726746.1_1	iPSC-CVPCs vs. Arteria	Arteria
ENSG00000100239.16_7	PPP6R2	ENST00000395744.7_3	ENSE00001430174.2_1	iPSC-CVPCs vs. Arteria	iPSC-CVPCs
ENSG00000100239.16_7	PPP6R2	ENST00000395744.7_3	ENSE00001363026.2_1	iPSC-CVPCs vs. Arteria	iPSC-CVPCs
ENSG00000100239.16_7	PPP6R2	ENST00000395744.7_3	ENSE00003893516.1_1	iPSC-CVPCs vs. Arteria	iPSC-CVPCs
ENSG00000100239.16_7	PPP6R2	ENST00000395744.7_3	ENSE00003889134.1_1	iPSC-CVPCs vs. Arteria	iPSC-CVPCs	SAPS
ENSG00000100239.16_7	PPP6R2	ENST00000395744.7_3	ENSE00003895249.1_1	iPSC-CVPCs vs. Arteria	iPSC-CVPCs	SAPS
ENSG00000100239.16_7	PPP6R2	ENST00000395744.7_3	ENSE00003891518.1_1	iPSC-CVPCs vs. Arteria	iPSC-CVPCs	SAPS
ENSG00000100239.16_7	PPP6R2	ENST00000395744.7_3	ENSE00003895170.1_1	iPSC-CVPCs vs. Arteria	iPSC-CVPCs	SAPS
ENSG00000100239.16_7	PPP6R2	ENST00000395744.7_3	ENSE00003890758.1_1	iPSC-CVPCs vs. Arteria	iPSC-CVPCs	SAPS
ENSG00000100239.16_7	PPP6R2	ENST00000395744.7_3	ENSE00003890531.1_1	iPSC-CVPCs vs. Arteria	iPSC-CVPCs	phosphorylation; SAPS
ENSG00000100239.16_7	PPP6R2	ENST00000395744.7_3	ENSE00003892815.1_1	iPSC-CVPCs vs. Arteria	iPSC-CVPCs	SAPS
ENSG00000100239.16_7	PPP6R2	ENST00000395744.7_3	ENSE00003892246.1_1	iPSC-CVPCs vs. Arteria	iPSC-CVPCs	SAPS
ENSG00000100239.16_7	PPP6R2	ENST00000395744.7_3	ENSE00003893045.1_1	iPSC-CVPCs vs. Arteria	iPSC-CVPCs	SAPS
ENSG00000100239.16_7	PPP6R2	ENST00000395744.7_3	ENSE00003889498.1_1	iPSC-CVPCs vs. Arteria	iPSC-CVPCs	SAPS
ENSG00000100239.16_7	PPP6R2	ENST00000395744.7_3	ENSE00003893642.1_1	iPSC-CVPCs vs. Arteria	iPSC-CVPCs	SAPS
ENSG00000100239.16_7	PPP6R2	ENST00000395744.7_3	ENSE00003895035.1_1	iPSC-CVPCs vs. Arteria	iPSC-CVPCs
ENSG00000100239.16_7	PPP6R2	ENST00000395744.7_3	ENSE00003896029.1_1	iPSC-CVPCs vs. Arteria	iPSC-CVPCs
ENSG00000100239.16_7	PPP6R2	ENST00000395744.7_3	ENSE00003895163.1_1	iPSC-CVPCs vs. Arteria	iPSC-CVPCs
ENSG00000100239.16_7	PPP6R2	ENST00000395744.7_3	ENSE00003891344.1_1	iPSC-CVPCs vs. Arteria	iPSC-CVPCs
ENSG00000100239.16_7	PPP6R2	ENST00000395744.7_3	ENSE00003888759.1_1	iPSC-CVPCs vs. Arteria	iPSC-CVPCs
ENSG00000100239.16_7	PPP6R2	ENST00000395744.7_3	ENSE00003893216.1_1	iPSC-CVPCs vs. Arteria	iPSC-CVPCs	phosphorylation
ENSG00000100239.16_7	PPP6R2	ENST00000395744.7_3	ENSE00003888750.1_1	iPSC-CVPCs vs. Arteria	iPSC-CVPCs	phosphorylation
ENSG00000100239.16_7	PPP6R2	ENST00000395744.7_3	ENSE00003895359.1_1	iPSC-CVPCs vs. Arteria	iPSC-CVPCs
ENSG00000100239.16_7	PPP6R2	ENST00000395744.7_3	ENSE00001622217.2_1	iPSC-CVPCs vs. Arteria	iPSC-CVPCs
ENSG00000100239.16_7	PPP6R2	ENST00000401672.7_5	ENSE00003628549.1_1	iPSC-CVPCs vs. Arteria	iPSC-CVPCs	SAPS
ENSG00000100239.16_7	PPP6R2	ENST00000401672.7_5	ENSE00003890531.1_1	iPSC-CVPCs vs. Arteria	iPSC-CVPCs	phosphorylation; SAPS
ENSG00000100239.16_7	PPP6R2	ENST00000401672.7_5	ENSE00003892815.1_1	iPSC-CVPCs vs. Arteria	iPSC-CVPCs	SAPS
ENSG00000100239.16_7	PPP6R2	ENST00000401672.7_5	ENSE00003892246.1_1	iPSC-CVPCs vs. Arteria	iPSC-CVPCs	SAPS
ENSG00000100239.16_7	PPP6R2	ENST00000401672.7_5	ENSE00003893045.1_1	iPSC-CVPCs vs. Arteria	iPSC-CVPCs	SAPS
ENSG00000100239.16_7	PPP6R2	ENST00000401672.7_5	ENSE00003889498.1_1	iPSC-CVPCs vs. Arteria	iPSC-CVPCs	SAPS
ENSG00000100239.16_7	PPP6R2	ENST00000401672.7_5	ENSE00003893642.1_1	iPSC-CVPCs vs. Arteria	iPSC-CVPCs	SAPS
ENSG00000100239.16_7	PPP6R2	ENST00000401672.7_5	ENSE00003893354.1_1	iPSC-CVPCs vs. Arteria	iPSC-CVPCs
ENSG00000100239.16_7	PPP6R2	ENST00000401672.7_5	ENSE00003895035.1_1	iPSC-CVPCs vs. Arteria	iPSC-CVPCs
ENSG00000100239.16_7	PPP6R2	ENST00000401672.7_5	ENSE00003896029.1_1	iPSC-CVPCs vs. Arteria	iPSC-CVPCs
ENSG00000100239.16_7	PPP6R2	ENST00000401672.7_5	ENSE00003895163.1_1	iPSC-CVPCs vs. Arteria	iPSC-CVPCs
ENSG00000100239.16_7	PPP6R2	ENST00000401672.7_5	ENSE00003891344.1_1	iPSC-CVPCs vs. Arteria	iPSC-CVPCs
ENSG00000100239.16_7	PPP6R2	ENST00000401672.7_5	ENSE00003888759.1_1	iPSC-CVPCs vs. Arteria	iPSC-CVPCs
ENSG00000100239.16_7	PPP6R2	ENST00000401672.7_5	ENSE00003893216.1_1	iPSC-CVPCs vs. Arteria	iPSC-CVPCs	phosphorylation
ENSG00000100239.16_7	PPP6R2	ENST00000401672.7_5	ENSE00003888750.1_1	iPSC-CVPCs vs. Arteria	iPSC-CVPCs	phosphorylation
ENSG00000100239.16_7	PPP6R2	ENST00000401672.7_5	ENSE00003895359.1_1	iPSC-CVPCs vs. Arteria	iPSC-CVPCs
ENSG00000100239.16_7	PPP6R2	ENST00000401672.7_5	ENSE00001563889.1_1	iPSC-CVPCs vs. Arteria	iPSC-CVPCs
ENSG00000100239.16_7	PPP6R2	ENST00000470046.1_1	ENSE00001856931.1_1	iPSC-CVPCs vs. Arteria	Arteria
ENSG00000100239.16_7	PPP6R2	ENST00000470046.1_1	ENSE00001822311.1_1	iPSC-CVPCs vs. Arteria	Arteria
ENSG00000100280.16_5	AP1B1	ENST00000357586.6_3	ENSE00000879734.4_1	iPSC-CVPCs vs. Arteria	iPSC-CVPCs	B2-adapt-app_C
ENSG00000100280.16_5	AP1B1	ENST00000357586.6_3	ENSE00001759805.1_1	iPSC-CVPCs vs. Arteria	iPSC-CVPCs	B2-adapt-app_C
ENSG00000100280.16_5	AP1B1	ENST00000357586.6_3	ENSE00001276406.3_1	iPSC-CVPCs vs. Arteria	iPSC-CVPCs	B2-adapt-app_C
ENSG00000100280.16_5	AP1B1	ENST00000357586.6_3	ENSE00003679401.1_1	iPSC-CVPCs vs. Arteria	iPSC-CVPCs	B2-adapt-app_C
ENSG00000100280.16_5	AP1B1	ENST00000357586.6_3	ENSE00003642356.1_1	iPSC-CVPCs vs. Arteria	iPSC-CVPCs	Alpha_adaptinC2; B2-adapt-app_C
ENSG00000100280.16_5	AP1B1	ENST00000357586.6_3	ENSE00003649781.1_1	iPSC-CVPCs vs. Arteria	iPSC-CVPCs	Alpha_adaptinC2
ENSG00000100280.16_5	AP1B1	ENST00000357586.6_3	ENSE00003465248.1_1	iPSC-CVPCs vs. Arteria	iPSC-CVPCs	Alpha_adaptinC2
ENSG00000100280.16_5	AP1B1	ENST00000357586.6_3	ENSE00003496783.1_1	iPSC-CVPCs vs. Arteria	iPSC-CVPCs
ENSG00000100280.16_5	AP1B1	ENST00000357586.6_3	ENSE00001754518.1_1	iPSC-CVPCs vs. Arteria	iPSC-CVPCs
ENSG00000100280.16_5	AP1B1	ENST00000357586.6_3	ENSE00001667388.1_1	iPSC-CVPCs vs. Arteria	iPSC-CVPCs
ENSG00000100280.16_5	AP1B1	ENST00000357586.6_3	ENSE00001620893.1_1	iPSC-CVPCs vs. Arteria	iPSC-CVPCs	Adaptin_N; modified
ENSG00000100280.16_5	AP1B1	ENST00000357586.6_3	ENSE00001630121.1_1	iPSC-CVPCs vs. Arteria	iPSC-CVPCs	Adaptin_N; HEAT repeat
ENSG00000100280.16_5	AP1B1	ENST00000357586.6_3	ENSE00001761358.1_1	iPSC-CVPCs vs. Arteria	iPSC-CVPCs	Adaptin_N; HEAT repeat
ENSG00000100280.16_5	AP1B1	ENST00000357586.6_3	ENSE00001727217.1_1	iPSC-CVPCs vs. Arteria	iPSC-CVPCs	Adaptin_N; HEAT repeat
ENSG00000100280.16_5	AP1B1	ENST00000357586.6_3	ENSE00001647124.1_1	iPSC-CVPCs vs. Arteria	iPSC-CVPCs	Adaptin_N; HEAT repeat
ENSG00000100280.16_5	AP1B1	ENST00000357586.6_3	ENSE00001707118.1_1	iPSC-CVPCs vs. Arteria	iPSC-CVPCs	acetylation; Adaptin_N
ENSG00000100280.16_5	AP1B1	ENST00000357586.6_3	ENSE00001713547.1_1	iPSC-CVPCs vs. Arteria	iPSC-CVPCs	Adaptin_N; Cnd1
ENSG00000100280.16_5	AP1B1	ENST00000357586.6_3	ENSE00001675596.1_1	iPSC-CVPCs vs. Arteria	iPSC-CVPCs	Adaptin_N; Cnd1; HEAT repeat; nitrosylation
ENSG00000100280.16_5	AP1B1	ENST00000357586.6_3	ENSE00001673404.1_1	iPSC-CVPCs vs. Arteria	iPSC-CVPCs	Adaptin_N; Cnd1; HEAT repeat; nitrosylation
ENSG00000100280.16_5	AP1B1	ENST00000357586.6_3	ENSE00001795295.1_1	iPSC-CVPCs vs. Arteria	iPSC-CVPCs	Adaptin_N; HEAT repeat; nitrosylation
ENSG00000100280.16_5	AP1B1	ENST00000357586.6_3	ENSE00003601455.1_1	iPSC-CVPCs vs. Arteria	iPSC-CVPCs	Adaptin_N
ENSG00000100280.16_5	AP1B1	ENST00000357586.6_3	ENSE00002296219.1_1	iPSC-CVPCs vs. Arteria	iPSC-CVPCs	Adaptin_N
ENSG00000100280.16_5	AP1B1	ENST00000357586.6_3	ENSE00001939211.1_1	iPSC-CVPCs vs. Arteria	iPSC-CVPCs
ENSG00000100280.16_5	AP1B1	ENST00000482818.1_2	ENSE00001827498.1_1	iPSC-CVPCs vs. Arteria	Arteria	B2-adapt-app_C
ENSG00000100280.16_5	AP1B1	ENST00000482818.1_2	ENSE00003638928.1_1	iPSC-CVPCs vs. Arteria	Arteria	B2-adapt-app_C
ENSG00000100280.16_5	AP1B1	ENST00000482818.1_2	ENSE00003656828.1_1	iPSC-CVPCs vs. Arteria	Arteria	Alpha_adaptinC2; B2-adapt-app_C
ENSG00000100280.16_5	AP1B1	ENST00000482818.1_2	ENSE00001826780.1_1	iPSC-CVPCs vs. Arteria	Arteria	Alpha_adaptinC2
ENSG00000100296.13_5	THOC5	ENST00000397872.5_2	ENSE00001530538.1_1	iPSC-CVPCs vs. Arteria	iPSC-CVPCs
ENSG00000100296.13_5	THOC5	ENST00000397872.5_2	ENSE00003520207.1_1	iPSC-CVPCs vs. Arteria	iPSC-CVPCs
ENSG00000100296.13_5	THOC5	ENST00000397872.5_2	ENSE00003588871.1_1	iPSC-CVPCs vs. Arteria	iPSC-CVPCs
ENSG00000100296.13_5	THOC5	ENST00000397872.5_2	ENSE00003673289.1_1	iPSC-CVPCs vs. Arteria	iPSC-CVPCs
ENSG00000100296.13_5	THOC5	ENST00000397872.5_2	ENSE00003459918.1_1	iPSC-CVPCs vs. Arteria	iPSC-CVPCs
ENSG00000100296.13_5	THOC5	ENST00000397872.5_2	ENSE00003590007.1_1	iPSC-CVPCs vs. Arteria	iPSC-CVPCs
ENSG00000100296.13_5	THOC5	ENST00000397872.5_2	ENSE00003462264.1_1	iPSC-CVPCs vs. Arteria	iPSC-CVPCs	FimP
ENSG00000100296.13_5	THOC5	ENST00000397872.5_2	ENSE00003537607.1_1	iPSC-CVPCs vs. Arteria	iPSC-CVPCs	FimP
ENSG00000100296.13_5	THOC5	ENST00000397872.5_2	ENSE00003785255.1_1	iPSC-CVPCs vs. Arteria	iPSC-CVPCs	FimP
ENSG00000100296.13_5	THOC5	ENST00000397872.5_2	ENSE00003522628.1_1	iPSC-CVPCs vs. Arteria	iPSC-CVPCs	FimP; phosphorylation
ENSG00000100296.13_5	THOC5	ENST00000397872.5_2	ENSE00003635316.1_1	iPSC-CVPCs vs. Arteria	iPSC-CVPCs	FimP; phosphorylation
ENSG00000100296.13_5	THOC5	ENST00000397872.5_2	ENSE00003651178.1_1	iPSC-CVPCs vs. Arteria	iPSC-CVPCs	FimP; phosphorylation
ENSG00000100296.13_5	THOC5	ENST00000397872.5_2	ENSE00003654330.1_1	iPSC-CVPCs vs. Arteria	iPSC-CVPCs	FimP
ENSG00000100296.13_5	THOC5	ENST00000397872.5_2	ENSE00003509799.1_1	iPSC-CVPCs vs. Arteria	iPSC-CVPCs	FimP; phosphorylation
ENSG00000100296.13_5	THOC5	ENST00000397872.5_2	ENSE00003541111.1_1	iPSC-CVPCs vs. Arteria	iPSC-CVPCs	FimP; Interaction with THOC7
ENSG00000100296.13_5	THOC5	ENST00000397872.5_2	ENSE00003523836.1_1	iPSC-CVPCs vs. Arteria	iPSC-CVPCs	FimP; Interaction with CSF1R. {ECO:0000250|UniProtKB:Q8BKT7}; Interaction with THOC7
ENSG00000100296.13_5	THOC5	ENST00000397872.5_2	ENSE00003481349.1_1	iPSC-CVPCs vs. Arteria	iPSC-CVPCs	FimP; Interaction with CSF1R. {ECO:0000250|UniProtKB:Q8BKT7}; Interaction with THOC7
ENSG00000100296.13_5	THOC5	ENST00000397872.5_2	ENSE00003648280.1_1	iPSC-CVPCs vs. Arteria	iPSC-CVPCs	Interaction with CSF1R. {ECO:0000250|UniProtKB:Q8BKT7}; Interaction with THOC7
ENSG00000100296.13_5	THOC5	ENST00000397872.5_2	ENSE00001255472.5_1	iPSC-CVPCs vs. Arteria	iPSC-CVPCs	acetylation; Interaction with CSF1R. {ECO:0000250|UniProtKB:Q8BKT7}; Interaction with THOC7; Nuclear localization signal. {ECO:0000250}; phosphorylation
ENSG00000100296.13_5	THOC5	ENST00000397872.5_2	ENSE00001530541.1_1	iPSC-CVPCs vs. Arteria	iPSC-CVPCs
ENSG00000100296.13_5	THOC5	ENST00000397872.5_2	ENSE00001530534.1_1	iPSC-CVPCs vs. Arteria	iPSC-CVPCs
ENSG00000100296.13_5	THOC5	ENST00000488052.1_2	ENSE00001815105.1_1	iPSC-CVPCs vs. Arteria	Arteria	FimP
ENSG00000100296.13_5	THOC5	ENST00000488052.1_2	ENSE00003639026.1_1	iPSC-CVPCs vs. Arteria	Arteria	FimP; phosphorylation
ENSG00000100330.16_5	MTMR3	ENST00000401950.7_3	ENSE00001877889.2_1	iPSC-CVPCs vs. Arteria	iPSC-CVPCs
ENSG00000100330.16_5	MTMR3	ENST00000401950.7_3	ENSE00001170789.2_1	iPSC-CVPCs vs. Arteria	iPSC-CVPCs
ENSG00000100330.16_5	MTMR3	ENST00000401950.7_3	ENSE00003648363.1_1	iPSC-CVPCs vs. Arteria	iPSC-CVPCs
ENSG00000100330.16_5	MTMR3	ENST00000401950.7_3	ENSE00003669172.1_1	iPSC-CVPCs vs. Arteria	iPSC-CVPCs	PH-GRAM_MTMR3; phosphorylation
ENSG00000100330.16_5	MTMR3	ENST00000401950.7_3	ENSE00003605061.1_1	iPSC-CVPCs vs. Arteria	iPSC-CVPCs	PH-GRAM_MTMR3
ENSG00000100330.16_5	MTMR3	ENST00000401950.7_3	ENSE00003593834.1_1	iPSC-CVPCs vs. Arteria	iPSC-CVPCs	PH-GRAM_MTMR3
ENSG00000100330.16_5	MTMR3	ENST00000401950.7_3	ENSE00003575956.1_1	iPSC-CVPCs vs. Arteria	iPSC-CVPCs	Myotub-related; PH-GRAM_MTMR3
ENSG00000100330.16_5	MTMR3	ENST00000401950.7_3	ENSE00001170625.1_1	iPSC-CVPCs vs. Arteria	iPSC-CVPCs	Myotub-related
ENSG00000100330.16_5	MTMR3	ENST00000401950.7_3	ENSE00001170616.1_1	iPSC-CVPCs vs. Arteria	iPSC-CVPCs	Myotub-related
ENSG00000100330.16_5	MTMR3	ENST00000401950.7_3	ENSE00003556346.1_1	iPSC-CVPCs vs. Arteria	iPSC-CVPCs	Myotub-related
ENSG00000100330.16_5	MTMR3	ENST00000401950.7_3	ENSE00001170597.1_1	iPSC-CVPCs vs. Arteria	iPSC-CVPCs	Myotub-related; Substrate binding. {ECO:0000250}
ENSG00000100330.16_5	MTMR3	ENST00000401950.7_3	ENSE00001170587.1_1	iPSC-CVPCs vs. Arteria	iPSC-CVPCs	Myotub-related; Substrate binding. {ECO:0000250}
ENSG00000100330.16_5	MTMR3	ENST00000401950.7_3	ENSE00001170577.1_1	iPSC-CVPCs vs. Arteria	iPSC-CVPCs	Myotub-related; Substrate binding. {ECO:0000250}
ENSG00000100330.16_5	MTMR3	ENST00000401950.7_3	ENSE00000652157.1_1	iPSC-CVPCs vs. Arteria	iPSC-CVPCs	Myotub-related
ENSG00000100330.16_5	MTMR3	ENST00000401950.7_3	ENSE00000652158.1_1	iPSC-CVPCs vs. Arteria	iPSC-CVPCs	Myotub-related
ENSG00000100330.16_5	MTMR3	ENST00000401950.7_3	ENSE00000652159.1_1	iPSC-CVPCs vs. Arteria	iPSC-CVPCs
ENSG00000100330.16_5	MTMR3	ENST00000401950.7_3	ENSE00001170800.1_1	iPSC-CVPCs vs. Arteria	iPSC-CVPCs	phosphorylation
ENSG00000100330.16_5	MTMR3	ENST00000401950.7_3	ENSE00000652161.1_1	iPSC-CVPCs vs. Arteria	iPSC-CVPCs
ENSG00000100330.16_5	MTMR3	ENST00000401950.7_3	ENSE00000652162.1_1	iPSC-CVPCs vs. Arteria	iPSC-CVPCs	FYVE_MTMR3; nitrosylation
ENSG00000100330.16_5	MTMR3	ENST00000401950.7_3	ENSE00001938117.2_1	iPSC-CVPCs vs. Arteria	iPSC-CVPCs	FYVE_MTMR3; nitrosylation
ENSG00000100330.16_5	MTMR3	ENST00000491251.1_1	ENSE00001814200.1_1	iPSC-CVPCs vs. Arteria	Arteria	FYVE_MTMR3; nitrosylation
ENSG00000100330.16_5	MTMR3	ENST00000491251.1_1	ENSE00001841067.1_1	iPSC-CVPCs vs. Arteria	Arteria	FYVE_MTMR3; nitrosylation
ENSG00000100330.16_5	MTMR3	ENST00000492087.1_1	ENSE00001826143.1_1	iPSC-CVPCs vs. Arteria	Arteria
ENSG00000100330.16_5	MTMR3	ENST00000492087.1_1	ENSE00001903390.1_1	iPSC-CVPCs vs. Arteria	Arteria	phosphorylation
ENSG00000100416.15_6	TRMU	ENST00000476901.1_1	ENSE00001884687.1_1	iPSC-CVPCs vs. Arteria	iPSC-CVPCs
ENSG00000100416.15_6	TRMU	ENST00000476901.1_1	ENSE00001928828.1_1	iPSC-CVPCs vs. Arteria	iPSC-CVPCs
ENSG00000100416.15_6	TRMU	ENST00000479648.1_1	ENSE00001953695.1_1	iPSC-CVPCs vs. Arteria	Arteria	AANH_like; tRNA_Me_trans
ENSG00000100416.15_6	TRMU	ENST00000479648.1_1	ENSE00001936450.1_1	iPSC-CVPCs vs. Arteria	Arteria	AANH_like; tRNA_Me_trans
ENSG00000100519.12_8	PSMC6	ENST00000556813.1_3	ENSE00002429905.1_1	iPSC-CVPCs vs. Arteria	iPSC-CVPCs	RPT1
ENSG00000100519.12_8	PSMC6	ENST00000556813.1_3	ENSE00003567998.1_1	iPSC-CVPCs vs. Arteria	iPSC-CVPCs	RPT1
ENSG00000100519.12_8	PSMC6	ENST00000556813.1_3	ENSE00003588987.1_1	iPSC-CVPCs vs. Arteria	iPSC-CVPCs	RPT1
ENSG00000100519.12_8	PSMC6	ENST00000556813.1_3	ENSE00003680470.1_1	iPSC-CVPCs vs. Arteria	iPSC-CVPCs	RPT1
ENSG00000100519.12_8	PSMC6	ENST00000556813.1_3	ENSE00003693795.1_1	iPSC-CVPCs vs. Arteria	iPSC-CVPCs	RPT1
ENSG00000100519.12_8	PSMC6	ENST00000556813.1_3	ENSE00003677883.1_1	iPSC-CVPCs vs. Arteria	iPSC-CVPCs	RPT1
ENSG00000100519.12_8	PSMC6	ENST00000556813.1_3	ENSE00003586046.1_1	iPSC-CVPCs vs. Arteria	iPSC-CVPCs	AAA; nitrosylation; RPT1
ENSG00000100519.12_8	PSMC6	ENST00000556813.1_3	ENSE00003633761.1_1	iPSC-CVPCs vs. Arteria	iPSC-CVPCs	AAA; nitrosylation; RPT1
ENSG00000100519.12_8	PSMC6	ENST00000556813.1_3	ENSE00000657452.1_1	iPSC-CVPCs vs. Arteria	iPSC-CVPCs	AAA; nitrosylation; RPT1
ENSG00000100519.12_8	PSMC6	ENST00000556813.1_3	ENSE00003784016.1_1	iPSC-CVPCs vs. Arteria	iPSC-CVPCs	RPT1
ENSG00000100519.12_8	PSMC6	ENST00000557632.1_1	ENSE00002466403.1_1	iPSC-CVPCs vs. Arteria	Arteria	RPT1
ENSG00000100519.12_8	PSMC6	ENST00000557632.1_1	ENSE00002456128.1_1	iPSC-CVPCs vs. Arteria	Arteria	RPT1
ENSG00000100592.15_4	DAAM1	ENST00000360909.7_2	ENSE00002432951.1_1	iPSC-CVPCs vs. Arteria	iPSC-CVPCs
ENSG00000100592.15_4	DAAM1	ENST00000360909.7_2	ENSE00001275479.3_1	iPSC-CVPCs vs. Arteria	iPSC-CVPCs	Drf_GBD; phosphorylation
ENSG00000100592.15_4	DAAM1	ENST00000360909.7_2	ENSE00000658110.1_1	iPSC-CVPCs vs. Arteria	iPSC-CVPCs	Drf_GBD
ENSG00000100592.15_4	DAAM1	ENST00000360909.7_2	ENSE00000658111.1_1	iPSC-CVPCs vs. Arteria	iPSC-CVPCs	Drf_GBD
ENSG00000100592.15_4	DAAM1	ENST00000360909.7_2	ENSE00003527515.1_1	iPSC-CVPCs vs. Arteria	iPSC-CVPCs	Drf_GBD
ENSG00000100592.15_4	DAAM1	ENST00000360909.7_2	ENSE00000658113.1_1	iPSC-CVPCs vs. Arteria	iPSC-CVPCs	Drf_FH3; Drf_GBD
ENSG00000100592.15_4	DAAM1	ENST00000360909.7_2	ENSE00000867425.1_1	iPSC-CVPCs vs. Arteria	iPSC-CVPCs	Drf_FH3
ENSG00000100592.15_4	DAAM1	ENST00000360909.7_2	ENSE00000867427.1_1	iPSC-CVPCs vs. Arteria	iPSC-CVPCs	Drf_FH3
ENSG00000100592.15_4	DAAM1	ENST00000360909.7_2	ENSE00003649886.1_1	iPSC-CVPCs vs. Arteria	iPSC-CVPCs	Drf_FH3
ENSG00000100592.15_4	DAAM1	ENST00000360909.7_2	ENSE00000867429.1_1	iPSC-CVPCs vs. Arteria	iPSC-CVPCs	Drf_FH3
ENSG00000100592.15_4	DAAM1	ENST00000360909.7_2	ENSE00000658117.1_1	iPSC-CVPCs vs. Arteria	iPSC-CVPCs	Drf_FH3
ENSG00000100592.15_4	DAAM1	ENST00000360909.7_2	ENSE00000867431.1_1	iPSC-CVPCs vs. Arteria	iPSC-CVPCs	Ax_dynein_light; Drf_FH3
ENSG00000100592.15_4	DAAM1	ENST00000360909.7_2	ENSE00000867432.1_1	iPSC-CVPCs vs. Arteria	iPSC-CVPCs	Ax_dynein_light
ENSG00000100592.15_4	DAAM1	ENST00000360909.7_2	ENSE00000867433.1_1	iPSC-CVPCs vs. Arteria	iPSC-CVPCs	FH2
ENSG00000100592.15_4	DAAM1	ENST00000360909.7_2	ENSE00003656401.1_1	iPSC-CVPCs vs. Arteria	iPSC-CVPCs	FH2
ENSG00000100592.15_4	DAAM1	ENST00000360909.7_2	ENSE00003685507.1_1	iPSC-CVPCs vs. Arteria	iPSC-CVPCs	Actin-binding; FH2; phosphorylation
ENSG00000100592.15_4	DAAM1	ENST00000360909.7_2	ENSE00003669521.1_1	iPSC-CVPCs vs. Arteria	iPSC-CVPCs	Actin-binding; FH2
ENSG00000100592.15_4	DAAM1	ENST00000360909.7_2	ENSE00003646760.1_1	iPSC-CVPCs vs. Arteria	iPSC-CVPCs	FH2
ENSG00000100592.15_4	DAAM1	ENST00000360909.7_2	ENSE00003592854.1_1	iPSC-CVPCs vs. Arteria	iPSC-CVPCs	FH2
ENSG00000100592.15_4	DAAM1	ENST00000360909.7_2	ENSE00001094734.1_1	iPSC-CVPCs vs. Arteria	iPSC-CVPCs	FH2
ENSG00000100592.15_4	DAAM1	ENST00000360909.7_2	ENSE00003511755.1_1	iPSC-CVPCs vs. Arteria	iPSC-CVPCs	FH2
ENSG00000100592.15_4	DAAM1	ENST00000360909.7_2	ENSE00003570862.1_1	iPSC-CVPCs vs. Arteria	iPSC-CVPCs	FH2
ENSG00000100592.15_4	DAAM1	ENST00000360909.7_2	ENSE00003604718.1_1	iPSC-CVPCs vs. Arteria	iPSC-CVPCs	FH2
ENSG00000100592.15_4	DAAM1	ENST00000360909.7_2	ENSE00003592681.1_1	iPSC-CVPCs vs. Arteria	iPSC-CVPCs	FH2
ENSG00000100592.15_4	DAAM1	ENST00000360909.7_2	ENSE00003522142.1_1	iPSC-CVPCs vs. Arteria	iPSC-CVPCs	phosphorylation
ENSG00000100592.15_4	DAAM1	ENST00000555651.1_1	ENSE00002504039.1_1	iPSC-CVPCs vs. Arteria	Arteria	FH2
ENSG00000100592.15_4	DAAM1	ENST00000555651.1_1	ENSE00003683412.1_1	iPSC-CVPCs vs. Arteria	Arteria	FH2
ENSG00000100592.15_4	DAAM1	ENST00000555651.1_1	ENSE00003601544.1_1	iPSC-CVPCs vs. Arteria	Arteria	phosphorylation
ENSG00000100600.15_6	LGMN	ENST00000555699.5_3	ENSE00002462355.1_1	iPSC-CVPCs vs. Arteria	iPSC-CVPCs
ENSG00000100600.15_6	LGMN	ENST00000555699.5_3	ENSE00003466591.1_1	iPSC-CVPCs vs. Arteria	iPSC-CVPCs	modified; Peptidase_C13
ENSG00000100600.15_6	LGMN	ENST00000555699.5_3	ENSE00003523418.1_1	iPSC-CVPCs vs. Arteria	iPSC-CVPCs	Peptidase_C13
ENSG00000100600.15_6	LGMN	ENST00000555699.5_3	ENSE00003691825.1_1	iPSC-CVPCs vs. Arteria	iPSC-CVPCs	Peptidase_C13
ENSG00000100600.15_6	LGMN	ENST00000555699.5_3	ENSE00003609109.1_1	iPSC-CVPCs vs. Arteria	iPSC-CVPCs	Peptidase_C13
ENSG00000100600.15_6	LGMN	ENST00000555699.5_3	ENSE00003642923.1_1	iPSC-CVPCs vs. Arteria	iPSC-CVPCs	Peptidase_C13
ENSG00000100600.15_6	LGMN	ENST00000555699.5_3	ENSE00003542398.1_1	iPSC-CVPCs vs. Arteria	iPSC-CVPCs	Peptidase_C13
ENSG00000100600.15_6	LGMN	ENST00000555699.5_3	ENSE00003499032.1_1	iPSC-CVPCs vs. Arteria	iPSC-CVPCs	Peptidase_C13
ENSG00000100600.15_6	LGMN	ENST00000555699.5_3	ENSE00003562228.1_1	iPSC-CVPCs vs. Arteria	iPSC-CVPCs	Peptidase_C13
ENSG00000100600.15_6	LGMN	ENST00000555699.5_3	ENSE00003791195.1_1	iPSC-CVPCs vs. Arteria	iPSC-CVPCs	Peptidase_C13
ENSG00000100600.15_6	LGMN	ENST00000555699.5_3	ENSE00003676696.1_1	iPSC-CVPCs vs. Arteria	iPSC-CVPCs	modified; Peptidase_C13
ENSG00000100600.15_6	LGMN	ENST00000555699.5_3	ENSE00002469449.1_1	iPSC-CVPCs vs. Arteria	iPSC-CVPCs
ENSG00000100600.15_6	LGMN	ENST00000555169.1_3	ENSE00002489012.1_1	iPSC-CVPCs vs. Arteria	Arteria
ENSG00000100600.15_6	LGMN	ENST00000555169.1_3	ENSE00002433572.1_1	iPSC-CVPCs vs. Arteria	Arteria	Peptidase_C13
ENSG00000100600.15_6	LGMN	ENST00000555169.1_3	ENSE00002491011.1_1	iPSC-CVPCs vs. Arteria	Arteria	Peptidase_C13
ENSG00000100722.20_8	ZC3H14	ENST00000557047.2_1	ENSE00002488764.1_1	iPSC-CVPCs vs. Arteria	iPSC-CVPCs
ENSG00000100722.20_8	ZC3H14	ENST00000557047.2_1	ENSE00003641976.1_1	iPSC-CVPCs vs. Arteria	iPSC-CVPCs	acetylation; phosphorylation
ENSG00000100722.20_8	ZC3H14	ENST00000557047.2_1	ENSE00003716072.1_1	iPSC-CVPCs vs. Arteria	iPSC-CVPCs	phosphorylation
ENSG00000100722.20_8	ZC3H14	ENST00000557047.2_1	ENSE00002520298.1_1	iPSC-CVPCs vs. Arteria	iPSC-CVPCs
ENSG00000100722.20_8	ZC3H14	ENST00000554020.5_1	ENSE00002448537.1_1	iPSC-CVPCs vs. Arteria	Arteria	phosphorylation
ENSG00000100722.20_8	ZC3H14	ENST00000554020.5_1	ENSE00003469057.1_1	iPSC-CVPCs vs. Arteria	Arteria	phosphorylation
ENSG00000100722.20_8	ZC3H14	ENST00000554020.5_1	ENSE00003504259.1_1	iPSC-CVPCs vs. Arteria	Arteria	phosphorylation; zf-CCCH_2
ENSG00000100722.20_8	ZC3H14	ENST00000554020.5_1	ENSE00002454826.1_1	iPSC-CVPCs vs. Arteria	Arteria	zf-CCCH_2
ENSG00000100722.20_8	ZC3H14	ENST00000554020.5_1	ENSE00003547646.1_1	iPSC-CVPCs vs. Arteria	Arteria
ENSG00000100722.20_8	ZC3H14	ENST00000554020.5_1	ENSE00002471567.1_1	iPSC-CVPCs vs. Arteria	Arteria
ENSG00000100722.20_8	ZC3H14	ENST00000557491.1_1	ENSE00002447360.1_1	iPSC-CVPCs vs. Arteria	Arteria	zf-CCCH_2
ENSG00000100722.20_8	ZC3H14	ENST00000557491.1_1	ENSE00003547646.1_1	iPSC-CVPCs vs. Arteria	Arteria
ENSG00000100722.20_8	ZC3H14	ENST00000557491.1_1	ENSE00002504164.1_1	iPSC-CVPCs vs. Arteria	Arteria
ENSG00000100731.16_6	PCNX1	ENST00000439984.7_3	ENSE00002221992.1_1	iPSC-CVPCs vs. Arteria	iPSC-CVPCs
ENSG00000100731.16_6	PCNX1	ENST00000439984.7_3	ENSE00003484606.1_1	iPSC-CVPCs vs. Arteria	iPSC-CVPCs
ENSG00000100731.16_6	PCNX1	ENST00000439984.7_3	ENSE00003497179.1_1	iPSC-CVPCs vs. Arteria	iPSC-CVPCs
ENSG00000100731.16_6	PCNX1	ENST00000439984.7_3	ENSE00003462422.1_1	iPSC-CVPCs vs. Arteria	iPSC-CVPCs
ENSG00000100731.16_6	PCNX1	ENST00000439984.7_3	ENSE00003693716.1_1	iPSC-CVPCs vs. Arteria	iPSC-CVPCs
ENSG00000100731.16_6	PCNX1	ENST00000439984.7_3	ENSE00003646539.1_1	iPSC-CVPCs vs. Arteria	iPSC-CVPCs
ENSG00000100731.16_6	PCNX1	ENST00000439984.7_3	ENSE00003573761.1_1	iPSC-CVPCs vs. Arteria	iPSC-CVPCs
ENSG00000100731.16_6	PCNX1	ENST00000439984.7_3	ENSE00001707679.1_1	iPSC-CVPCs vs. Arteria	iPSC-CVPCs
ENSG00000100731.16_6	PCNX1	ENST00000439984.7_3	ENSE00001682883.2_1	iPSC-CVPCs vs. Arteria	iPSC-CVPCs
ENSG00000100731.16_6	PCNX1	ENST00000439984.7_3	ENSE00001597007.1_1	iPSC-CVPCs vs. Arteria	iPSC-CVPCs
ENSG00000100731.16_6	PCNX1	ENST00000439984.7_3	ENSE00001680179.1_1	iPSC-CVPCs vs. Arteria	iPSC-CVPCs
ENSG00000100731.16_6	PCNX1	ENST00000439984.7_3	ENSE00001784858.1_1	iPSC-CVPCs vs. Arteria	iPSC-CVPCs
ENSG00000100731.16_6	PCNX1	ENST00000439984.7_3	ENSE00001648441.1_1	iPSC-CVPCs vs. Arteria	iPSC-CVPCs
ENSG00000100731.16_6	PCNX1	ENST00000439984.7_3	ENSE00001592104.1_1	iPSC-CVPCs vs. Arteria	iPSC-CVPCs
ENSG00000100731.16_6	PCNX1	ENST00000439984.7_3	ENSE00001686239.1_1	iPSC-CVPCs vs. Arteria	iPSC-CVPCs
ENSG00000100731.16_6	PCNX1	ENST00000439984.7_3	ENSE00001780658.1_1	iPSC-CVPCs vs. Arteria	iPSC-CVPCs
ENSG00000100731.16_6	PCNX1	ENST00000439984.7_3	ENSE00001621812.1_1	iPSC-CVPCs vs. Arteria	iPSC-CVPCs
ENSG00000100731.16_6	PCNX1	ENST00000439984.7_3	ENSE00001649294.1_1	iPSC-CVPCs vs. Arteria	iPSC-CVPCs
ENSG00000100731.16_6	PCNX1	ENST00000439984.7_3	ENSE00001696589.1_1	iPSC-CVPCs vs. Arteria	iPSC-CVPCs
ENSG00000100731.16_6	PCNX1	ENST00000439984.7_3	ENSE00001684671.1_1	iPSC-CVPCs vs. Arteria	iPSC-CVPCs
ENSG00000100731.16_6	PCNX1	ENST00000439984.7_3	ENSE00001764000.1_1	iPSC-CVPCs vs. Arteria	iPSC-CVPCs
ENSG00000100731.16_6	PCNX1	ENST00000439984.7_3	ENSE00003576409.1_1	iPSC-CVPCs vs. Arteria	iPSC-CVPCs
ENSG00000100731.16_6	PCNX1	ENST00000439984.7_3	ENSE00003653953.1_1	iPSC-CVPCs vs. Arteria	iPSC-CVPCs
ENSG00000100731.16_6	PCNX1	ENST00000439984.7_3	ENSE00003522295.1_1	iPSC-CVPCs vs. Arteria	iPSC-CVPCs
ENSG00000100731.16_6	PCNX1	ENST00000439984.7_3	ENSE00001714212.1_1	iPSC-CVPCs vs. Arteria	iPSC-CVPCs
ENSG00000100731.16_6	PCNX1	ENST00000439984.7_3	ENSE00001739259.1_1	iPSC-CVPCs vs. Arteria	iPSC-CVPCs
ENSG00000100731.16_6	PCNX1	ENST00000439984.7_3	ENSE00003512674.1_1	iPSC-CVPCs vs. Arteria	iPSC-CVPCs
ENSG00000100731.16_6	PCNX1	ENST00000439984.7_3	ENSE00003610311.1_1	iPSC-CVPCs vs. Arteria	iPSC-CVPCs
ENSG00000100731.16_6	PCNX1	ENST00000439984.7_3	ENSE00003693573.1_1	iPSC-CVPCs vs. Arteria	iPSC-CVPCs
ENSG00000100731.16_6	PCNX1	ENST00000439984.7_3	ENSE00003550211.1_1	iPSC-CVPCs vs. Arteria	iPSC-CVPCs
ENSG00000100731.16_6	PCNX1	ENST00000439984.7_3	ENSE00003604189.1_1	iPSC-CVPCs vs. Arteria	iPSC-CVPCs
ENSG00000100731.16_6	PCNX1	ENST00000439984.7_3	ENSE00003509110.1_1	iPSC-CVPCs vs. Arteria	iPSC-CVPCs
ENSG00000100731.16_6	PCNX1	ENST00000439984.7_3	ENSE00003591516.1_1	iPSC-CVPCs vs. Arteria	iPSC-CVPCs
ENSG00000100731.16_6	PCNX1	ENST00000439984.7_3	ENSE00002287779.2_1	iPSC-CVPCs vs. Arteria	iPSC-CVPCs
ENSG00000100731.16_6	PCNX1	ENST00000556272.1_1	ENSE00002536289.1_1	iPSC-CVPCs vs. Arteria	Arteria
ENSG00000100731.16_6	PCNX1	ENST00000556272.1_1	ENSE00003681705.1_1	iPSC-CVPCs vs. Arteria	Arteria
ENSG00000100731.16_6	PCNX1	ENST00000556272.1_1	ENSE00003492153.1_1	iPSC-CVPCs vs. Arteria	Arteria
ENSG00000100731.16_6	PCNX1	ENST00000556272.1_1	ENSE00003629311.1_1	iPSC-CVPCs vs. Arteria	Arteria
ENSG00000100731.16_6	PCNX1	ENST00000556272.1_1	ENSE00003476027.1_1	iPSC-CVPCs vs. Arteria	Arteria
ENSG00000100731.16_6	PCNX1	ENST00000556272.1_1	ENSE00003542309.1_1	iPSC-CVPCs vs. Arteria	Arteria
ENSG00000100731.16_6	PCNX1	ENST00000556272.1_1	ENSE00002470900.1_1	iPSC-CVPCs vs. Arteria	Arteria
ENSG00000100852.13_6	ARHGAP5	ENST00000539826.6_3	ENSE00002227799.2_1	iPSC-CVPCs vs. Arteria	iPSC-CVPCs
ENSG00000100852.13_6	ARHGAP5	ENST00000539826.6_3	ENSE00003892259.1_1	iPSC-CVPCs vs. Arteria	iPSC-CVPCs	FF; modified; nitrosylation; P-loop_NTPase; phosphorylation; Ras; RhoGAP-FF1
ENSG00000100852.13_6	ARHGAP5	ENST00000539826.6_3	ENSE00003894587.1_1	iPSC-CVPCs vs. Arteria	iPSC-CVPCs	RhoGAP_p190
ENSG00000100852.13_6	ARHGAP5	ENST00000539826.6_3	ENSE00003892737.1_1	iPSC-CVPCs vs. Arteria	iPSC-CVPCs	active; nitrosylation; RhoGAP_p190
ENSG00000100852.13_6	ARHGAP5	ENST00000539826.6_3	ENSE00003893291.1_1	iPSC-CVPCs vs. Arteria	iPSC-CVPCs	nitrosylation; RhoGAP_p190
ENSG00000100852.13_6	ARHGAP5	ENST00000539826.6_3	ENSE00003689798.1_1	iPSC-CVPCs vs. Arteria	iPSC-CVPCs	RhoGAP_p190
ENSG00000100852.13_6	ARHGAP5	ENST00000539826.6_3	ENSE00002225690.2_1	iPSC-CVPCs vs. Arteria	iPSC-CVPCs	nitrosylation; RhoGAP_p190
ENSG00000100852.13_6	ARHGAP5	ENST00000216743.6_1	ENSE00002213893.2_1	iPSC-CVPCs vs. Arteria	Arteria	nitrosylation; RhoGAP_p190
ENSG00000100949.14_4	RABGGTA	ENST00000558376.5_2	ENSE00002556326.1_1	iPSC-CVPCs vs. Arteria	iPSC-CVPCs	leucine-rich repeat; LRR 4; LRR 5; LRR_4; LRR_8
ENSG00000100949.14_4	RABGGTA	ENST00000558376.5_2	ENSE00003473613.1_1	iPSC-CVPCs vs. Arteria	iPSC-CVPCs	leucine-rich repeat; LRR 3; LRR 4; LRR_4; LRR_8
ENSG00000100949.14_4	RABGGTA	ENST00000558376.5_2	ENSE00003692495.1_1	iPSC-CVPCs vs. Arteria	iPSC-CVPCs	leucine-rich repeat; LRR 1; LRR 2; LRR 3; LRR_4; LRR_8
ENSG00000100949.14_4	RABGGTA	ENST00000558376.5_2	ENSE00003568586.1_1	iPSC-CVPCs vs. Arteria	iPSC-CVPCs	leucine-rich repeat; LRR 1; LRR_8
ENSG00000100949.14_4	RABGGTA	ENST00000558376.5_2	ENSE00003543190.1_1	iPSC-CVPCs vs. Arteria	iPSC-CVPCs	PFTA 6
ENSG00000100949.14_4	RABGGTA	ENST00000558376.5_2	ENSE00003476505.1_1	iPSC-CVPCs vs. Arteria	iPSC-CVPCs	PFTA 6
ENSG00000100949.14_4	RABGGTA	ENST00000558376.5_2	ENSE00003692408.1_1	iPSC-CVPCs vs. Arteria	iPSC-CVPCs	RabGGT_insert
ENSG00000100949.14_4	RABGGTA	ENST00000558376.5_2	ENSE00003565349.1_1	iPSC-CVPCs vs. Arteria	iPSC-CVPCs	RabGGT_insert
ENSG00000100949.14_4	RABGGTA	ENST00000558376.5_2	ENSE00003648507.1_1	iPSC-CVPCs vs. Arteria	iPSC-CVPCs	RabGGT_insert
ENSG00000100949.14_4	RABGGTA	ENST00000558376.5_2	ENSE00003566503.1_1	iPSC-CVPCs vs. Arteria	iPSC-CVPCs	PFTA 5; RabGGT_insert
ENSG00000100949.14_4	RABGGTA	ENST00000558376.5_2	ENSE00003590686.1_1	iPSC-CVPCs vs. Arteria	iPSC-CVPCs	BET4; PFTA 5; PPTA
ENSG00000100949.14_4	RABGGTA	ENST00000558376.5_2	ENSE00003482140.1_1	iPSC-CVPCs vs. Arteria	iPSC-CVPCs	BET4; PFTA 3; PFTA 4; PFTA 5; PPTA
ENSG00000100949.14_4	RABGGTA	ENST00000558376.5_2	ENSE00003630985.1_1	iPSC-CVPCs vs. Arteria	iPSC-CVPCs	BET4; PFTA 2; PFTA 3; phosphorylation; PPTA
ENSG00000100949.14_4	RABGGTA	ENST00000558376.5_2	ENSE00003541289.1_1	iPSC-CVPCs vs. Arteria	iPSC-CVPCs	BET4; PFTA 1
ENSG00000100949.14_4	RABGGTA	ENST00000558376.5_2	ENSE00003615491.1_1	iPSC-CVPCs vs. Arteria	iPSC-CVPCs	BET4
ENSG00000100949.14_4	RABGGTA	ENST00000558376.5_2	ENSE00003485952.1_1	iPSC-CVPCs vs. Arteria	iPSC-CVPCs	BET4
ENSG00000100949.14_4	RABGGTA	ENST00000558376.5_2	ENSE00002552471.1_1	iPSC-CVPCs vs. Arteria	iPSC-CVPCs
ENSG00000100949.14_4	RABGGTA	ENST00000558649.5_2	ENSE00002568316.1_1	iPSC-CVPCs vs. Arteria	Arteria	leucine-rich repeat; LRR 1; LRR 2; LRR 3; LRR_4; LRR_8
ENSG00000100949.14_4	RABGGTA	ENST00000558649.5_2	ENSE00003473011.1_1	iPSC-CVPCs vs. Arteria	Arteria	leucine-rich repeat; LRR 1; LRR_8
ENSG00000100949.14_4	RABGGTA	ENST00000558649.5_2	ENSE00003483423.1_1	iPSC-CVPCs vs. Arteria	Arteria	PFTA 6
ENSG00000100949.14_4	RABGGTA	ENST00000558649.5_2	ENSE00002539665.1_1	iPSC-CVPCs vs. Arteria	Arteria	PFTA 6
ENSG00000100949.14_4	RABGGTA	ENST00000561055.1_2	ENSE00003567005.1_1	iPSC-CVPCs vs. Arteria	Arteria	leucine-rich repeat; LRR 4; LRR 5; LRR_4; LRR_8
ENSG00000100949.14_4	RABGGTA	ENST00000561055.1_2	ENSE00002552794.1_1	iPSC-CVPCs vs. Arteria	Arteria	leucine-rich repeat; LRR 1; LRR 2; LRR 3; LRR 4; LRR_4; LRR_8
ENSG00000100949.14_4	RABGGTA	ENST00000561055.1_2	ENSE00002558540.1_1	iPSC-CVPCs vs. Arteria	Arteria	leucine-rich repeat; LRR 1; LRR_8
ENSG00000101493.11_6	ZNF516	ENST00000617840.1_2	ENSE00003748285.1_1	iPSC-CVPCs vs. Arteria	iPSC-CVPCs
ENSG00000101493.11_6	ZNF516	ENST00000617840.1_2	ENSE00003596540.1_1	iPSC-CVPCs vs. Arteria	iPSC-CVPCs	C2H2 Zn finger; nitrosylation; zf-C2H2
ENSG00000101493.11_6	ZNF516	ENST00000617840.1_2	ENSE00001301192.2_1	iPSC-CVPCs vs. Arteria	iPSC-CVPCs
ENSG00000101493.11_6	ZNF516	ENST00000617840.1_2	ENSE00001301192.2_1	iPSC-CVPCs vs. Arteria	iPSC-CVPCs
ENSG00000101493.11_6	ZNF516	ENST00000543743.1_2	ENSE00002276880.1_1	iPSC-CVPCs vs. Arteria	Arteria
ENSG00000101493.11_6	ZNF516	ENST00000543743.1_2	ENSE00002284460.1_1	iPSC-CVPCs vs. Arteria	Arteria
ENSG00000101596.16_5	SMCHD1	ENST00000642953.1_1	ENSE00003818165.1_1	iPSC-CVPCs vs. Arteria	iPSC-CVPCs	PRKG1_interact; SMC_hinge
ENSG00000101596.16_5	SMCHD1	ENST00000642953.1_1	ENSE00003510475.1_1	iPSC-CVPCs vs. Arteria	iPSC-CVPCs	SMC_hinge
ENSG00000101596.16_5	SMCHD1	ENST00000642953.1_1	ENSE00003549953.1_1	iPSC-CVPCs vs. Arteria	iPSC-CVPCs	modified; SMC_hinge
ENSG00000101596.16_5	SMCHD1	ENST00000642953.1_1	ENSE00000664904.1_1	iPSC-CVPCs vs. Arteria	iPSC-CVPCs	SMC_hinge
ENSG00000101596.16_5	SMCHD1	ENST00000642953.1_1	ENSE00003488962.1_1	iPSC-CVPCs vs. Arteria	iPSC-CVPCs
ENSG00000101596.16_5	SMCHD1	ENST00000642953.1_1	ENSE00003510793.1_1	iPSC-CVPCs vs. Arteria	iPSC-CVPCs
ENSG00000101596.16_5	SMCHD1	ENST00000642953.1_1	ENSE00003819345.1_1	iPSC-CVPCs vs. Arteria	iPSC-CVPCs
ENSG00000101596.16_5	SMCHD1	ENST00000642953.1_1	ENSE00003817421.1_1	iPSC-CVPCs vs. Arteria	iPSC-CVPCs
ENSG00000101596.16_5	SMCHD1	ENST00000581383.1_1	ENSE00002726471.1_1	iPSC-CVPCs vs. Arteria	Arteria
ENSG00000101596.16_5	SMCHD1	ENST00000581383.1_1	ENSE00002715737.1_1	iPSC-CVPCs vs. Arteria	Arteria
ENSG00000101596.16_5	SMCHD1	ENST00000583800.1_2	ENSE00002714574.1_1	iPSC-CVPCs vs. Arteria	Arteria
ENSG00000101596.16_5	SMCHD1	ENST00000583800.1_2	ENSE00002709506.1_1	iPSC-CVPCs vs. Arteria	Arteria
ENSG00000101596.16_5	SMCHD1	ENST00000609587.1_1	ENSE00003710833.1_1	iPSC-CVPCs vs. Arteria	Arteria
ENSG00000101639.18_9	CEP192	ENST00000506447.5_5	ENSE00002031458.1_1	iPSC-CVPCs vs. Arteria	iPSC-CVPCs
ENSG00000101639.18_9	CEP192	ENST00000506447.5_5	ENSE00003708242.1_1	iPSC-CVPCs vs. Arteria	iPSC-CVPCs
ENSG00000101639.18_9	CEP192	ENST00000506447.5_5	ENSE00003641912.1_1	iPSC-CVPCs vs. Arteria	iPSC-CVPCs
ENSG00000101639.18_9	CEP192	ENST00000506447.5_5	ENSE00003584459.1_1	iPSC-CVPCs vs. Arteria	iPSC-CVPCs
ENSG00000101639.18_9	CEP192	ENST00000506447.5_5	ENSE00003482555.1_1	iPSC-CVPCs vs. Arteria	iPSC-CVPCs
ENSG00000101639.18_9	CEP192	ENST00000506447.5_5	ENSE00003474502.1_1	iPSC-CVPCs vs. Arteria	iPSC-CVPCs
ENSG00000101639.18_9	CEP192	ENST00000506447.5_5	ENSE00003536411.1_1	iPSC-CVPCs vs. Arteria	iPSC-CVPCs
ENSG00000101639.18_9	CEP192	ENST00000506447.5_5	ENSE00003672857.1_1	iPSC-CVPCs vs. Arteria	iPSC-CVPCs
ENSG00000101639.18_9	CEP192	ENST00000506447.5_5	ENSE00003519547.1_1	iPSC-CVPCs vs. Arteria	iPSC-CVPCs
ENSG00000101639.18_9	CEP192	ENST00000506447.5_5	ENSE00003561126.1_1	iPSC-CVPCs vs. Arteria	iPSC-CVPCs
ENSG00000101639.18_9	CEP192	ENST00000506447.5_5	ENSE00003745592.1_1	iPSC-CVPCs vs. Arteria	iPSC-CVPCs
ENSG00000101639.18_9	CEP192	ENST00000506447.5_5	ENSE00002050730.1_1	iPSC-CVPCs vs. Arteria	iPSC-CVPCs
ENSG00000101639.18_9	CEP192	ENST00000506447.5_5	ENSE00002075287.1_1	iPSC-CVPCs vs. Arteria	iPSC-CVPCs
ENSG00000101639.18_9	CEP192	ENST00000506447.5_5	ENSE00003489507.1_1	iPSC-CVPCs vs. Arteria	iPSC-CVPCs
ENSG00000101639.18_9	CEP192	ENST00000506447.5_5	ENSE00003510499.1_1	iPSC-CVPCs vs. Arteria	iPSC-CVPCs
ENSG00000101639.18_9	CEP192	ENST00000506447.5_5	ENSE00003691092.1_1	iPSC-CVPCs vs. Arteria	iPSC-CVPCs
ENSG00000101639.18_9	CEP192	ENST00000506447.5_5	ENSE00003532091.1_1	iPSC-CVPCs vs. Arteria	iPSC-CVPCs
ENSG00000101639.18_9	CEP192	ENST00000506447.5_5	ENSE00003632490.1_1	iPSC-CVPCs vs. Arteria	iPSC-CVPCs
ENSG00000101639.18_9	CEP192	ENST00000506447.5_5	ENSE00003689077.1_1	iPSC-CVPCs vs. Arteria	iPSC-CVPCs
ENSG00000101639.18_9	CEP192	ENST00000506447.5_5	ENSE00002926565.1_1	iPSC-CVPCs vs. Arteria	iPSC-CVPCs
ENSG00000101639.18_9	CEP192	ENST00000506447.5_5	ENSE00002835126.1_1	iPSC-CVPCs vs. Arteria	iPSC-CVPCs
ENSG00000101639.18_9	CEP192	ENST00000506447.5_5	ENSE00003584672.1_1	iPSC-CVPCs vs. Arteria	iPSC-CVPCs
ENSG00000101639.18_9	CEP192	ENST00000506447.5_5	ENSE00003753514.1_1	iPSC-CVPCs vs. Arteria	iPSC-CVPCs
ENSG00000101639.18_9	CEP192	ENST00000506447.5_5	ENSE00003619467.1_1	iPSC-CVPCs vs. Arteria	iPSC-CVPCs
ENSG00000101639.18_9	CEP192	ENST00000506447.5_5	ENSE00003558393.1_1	iPSC-CVPCs vs. Arteria	iPSC-CVPCs
ENSG00000101639.18_9	CEP192	ENST00000506447.5_5	ENSE00003544209.1_1	iPSC-CVPCs vs. Arteria	iPSC-CVPCs	ASH
ENSG00000101639.18_9	CEP192	ENST00000506447.5_5	ENSE00003515119.1_1	iPSC-CVPCs vs. Arteria	iPSC-CVPCs	ASH
ENSG00000101639.18_9	CEP192	ENST00000506447.5_5	ENSE00003471909.1_1	iPSC-CVPCs vs. Arteria	iPSC-CVPCs
ENSG00000101639.18_9	CEP192	ENST00000506447.5_5	ENSE00003648209.1_1	iPSC-CVPCs vs. Arteria	iPSC-CVPCs
ENSG00000101639.18_9	CEP192	ENST00000506447.5_5	ENSE00003549613.1_1	iPSC-CVPCs vs. Arteria	iPSC-CVPCs
ENSG00000101639.18_9	CEP192	ENST00000506447.5_5	ENSE00003583804.1_1	iPSC-CVPCs vs. Arteria	iPSC-CVPCs
ENSG00000101639.18_9	CEP192	ENST00000506447.5_5	ENSE00003631095.1_1	iPSC-CVPCs vs. Arteria	iPSC-CVPCs
ENSG00000101639.18_9	CEP192	ENST00000506447.5_5	ENSE00003586476.1_1	iPSC-CVPCs vs. Arteria	iPSC-CVPCs
ENSG00000101639.18_9	CEP192	ENST00000506447.5_5	ENSE00003487828.1_1	iPSC-CVPCs vs. Arteria	iPSC-CVPCs
ENSG00000101639.18_9	CEP192	ENST00000506447.5_5	ENSE00003637105.1_1	iPSC-CVPCs vs. Arteria	iPSC-CVPCs
ENSG00000101639.18_9	CEP192	ENST00000506447.5_5	ENSE00003567350.1_1	iPSC-CVPCs vs. Arteria	iPSC-CVPCs
ENSG00000101639.18_9	CEP192	ENST00000506447.5_5	ENSE00003565875.1_1	iPSC-CVPCs vs. Arteria	iPSC-CVPCs
ENSG00000101639.18_9	CEP192	ENST00000506447.5_5	ENSE00003470659.1_1	iPSC-CVPCs vs. Arteria	iPSC-CVPCs
ENSG00000101639.18_9	CEP192	ENST00000506447.5_5	ENSE00003578714.1_1	iPSC-CVPCs vs. Arteria	iPSC-CVPCs
ENSG00000101639.18_9	CEP192	ENST00000506447.5_5	ENSE00003545868.1_1	iPSC-CVPCs vs. Arteria	iPSC-CVPCs
ENSG00000101639.18_9	CEP192	ENST00000506447.5_5	ENSE00003570470.1_1	iPSC-CVPCs vs. Arteria	iPSC-CVPCs
ENSG00000101639.18_9	CEP192	ENST00000506447.5_5	ENSE00003495074.1_1	iPSC-CVPCs vs. Arteria	iPSC-CVPCs
ENSG00000101639.18_9	CEP192	ENST00000506447.5_5	ENSE00003655997.1_1	iPSC-CVPCs vs. Arteria	iPSC-CVPCs
ENSG00000101639.18_9	CEP192	ENST00000506447.5_5	ENSE00003577745.1_1	iPSC-CVPCs vs. Arteria	iPSC-CVPCs
ENSG00000101639.18_9	CEP192	ENST00000506447.5_5	ENSE00003667499.1_1	iPSC-CVPCs vs. Arteria	iPSC-CVPCs
ENSG00000101639.18_9	CEP192	ENST00000513183.1_1	ENSE00002060545.1_1	iPSC-CVPCs vs. Arteria	Arteria
ENSG00000101639.18_9	CEP192	ENST00000513183.1_1	ENSE00003622226.1_1	iPSC-CVPCs vs. Arteria	Arteria
ENSG00000101639.18_9	CEP192	ENST00000513183.1_1	ENSE00002088101.1_1	iPSC-CVPCs vs. Arteria	Arteria
ENSG00000101751.10_6	POLI	ENST00000580880.1_5	ENSE00002730691.1_1	iPSC-CVPCs vs. Arteria	iPSC-CVPCs
ENSG00000101751.10_6	POLI	ENST00000580880.1_5	ENSE00003504117.1_1	iPSC-CVPCs vs. Arteria	iPSC-CVPCs	active; DinP; DNA binding; PolY_Pol_iota
ENSG00000101751.10_6	POLI	ENST00000580880.1_5	ENSE00003554248.1_1	iPSC-CVPCs vs. Arteria	iPSC-CVPCs	active; DinP; DNA binding; PolY_Pol_iota
ENSG00000101751.10_6	POLI	ENST00000580880.1_5	ENSE00002688776.1_1	iPSC-CVPCs vs. Arteria	iPSC-CVPCs	active; DinP; DNA binding; PolY_Pol_iota
ENSG00000101751.10_6	POLI	ENST00000585023.5_1	ENSE00002729188.1_1	iPSC-CVPCs vs. Arteria	Arteria	DinP; DNA binding; PolY_Pol_iota
ENSG00000101751.10_6	POLI	ENST00000585023.5_1	ENSE00002720459.1_1	iPSC-CVPCs vs. Arteria	Arteria
ENSG00000101751.10_6	POLI	ENST00000585023.5_1	ENSE00003537396.1_1	iPSC-CVPCs vs. Arteria	Arteria	DinP; DNA binding; PolY_Pol_iota
ENSG00000101751.10_6	POLI	ENST00000585023.5_1	ENSE00003686646.1_1	iPSC-CVPCs vs. Arteria	Arteria	DinP; DNA binding; PolY_Pol_iota
ENSG00000101751.10_6	POLI	ENST00000585023.5_1	ENSE00003521133.1_1	iPSC-CVPCs vs. Arteria	Arteria	PolY_Pol_iota
ENSG00000101751.10_6	POLI	ENST00000585023.5_1	ENSE00003542190.1_1	iPSC-CVPCs vs. Arteria	Arteria
ENSG00000102078.16_7	SLC25A14	ENST00000545805.6_4	ENSE00003846602.1_1	iPSC-CVPCs vs. Arteria	iPSC-CVPCs
ENSG00000102078.16_7	SLC25A14	ENST00000545805.6_4	ENSE00003891622.1_1	iPSC-CVPCs vs. Arteria	iPSC-CVPCs
ENSG00000102078.16_7	SLC25A14	ENST00000545805.6_4	ENSE00003658911.1_1	iPSC-CVPCs vs. Arteria	iPSC-CVPCs	Mito_carr; PTZ00169; Solcar 1; transmembrane-region
ENSG00000102078.16_7	SLC25A14	ENST00000545805.6_4	ENSE00003619948.1_1	iPSC-CVPCs vs. Arteria	iPSC-CVPCs	Mito_carr; PTZ00169; Solcar 1
ENSG00000102078.16_7	SLC25A14	ENST00000545805.6_4	ENSE00003533313.1_1	iPSC-CVPCs vs. Arteria	iPSC-CVPCs	Mito_carr; PTZ00169; Solcar 1; transmembrane-region
ENSG00000102078.16_7	SLC25A14	ENST00000545805.6_4	ENSE00003577591.1_1	iPSC-CVPCs vs. Arteria	iPSC-CVPCs	Mito_carr; PTZ00169; Solcar 2; transmembrane-region
ENSG00000102078.16_7	SLC25A14	ENST00000545805.6_4	ENSE00003554954.1_1	iPSC-CVPCs vs. Arteria	iPSC-CVPCs	Mito_carr; PTZ00169; Solcar 2
ENSG00000102078.16_7	SLC25A14	ENST00000545805.6_4	ENSE00003592341.1_1	iPSC-CVPCs vs. Arteria	iPSC-CVPCs	Mito_carr; PTZ00169; Solcar 2; Solcar 3; transmembrane-region
ENSG00000102078.16_7	SLC25A14	ENST00000545805.6_4	ENSE00003651437.1_1	iPSC-CVPCs vs. Arteria	iPSC-CVPCs	Mito_carr; PTZ00169; Solcar 3; transmembrane-region
ENSG00000102078.16_7	SLC25A14	ENST00000545805.6_4	ENSE00003484613.1_1	iPSC-CVPCs vs. Arteria	iPSC-CVPCs	Mito_carr; PTZ00169; Solcar 3; transmembrane-region
ENSG00000102078.16_7	SLC25A14	ENST00000545805.6_4	ENSE00003849862.1_1	iPSC-CVPCs vs. Arteria	iPSC-CVPCs	Mito_carr; PTZ00169; Solcar 3; transmembrane-region
ENSG00000102078.16_7	SLC25A14	ENST00000465988.1_1	ENSE00001910719.1_1	iPSC-CVPCs vs. Arteria	Arteria	Mito_carr; PTZ00169; Solcar 3; transmembrane-region
ENSG00000102078.16_7	SLC25A14	ENST00000465988.1_1	ENSE00003576108.1_1	iPSC-CVPCs vs. Arteria	Arteria	Mito_carr; PTZ00169; Solcar 3; transmembrane-region
ENSG00000102078.16_7	SLC25A14	ENST00000465988.1_1	ENSE00001946149.1_1	iPSC-CVPCs vs. Arteria	Arteria	Mito_carr; PTZ00169; Solcar 3; transmembrane-region
ENSG00000102078.16_7	SLC25A14	ENST00000471795.1_2	ENSE00001935757.1_1	iPSC-CVPCs vs. Arteria	Arteria	Mito_carr; PTZ00169; Solcar 1; transmembrane-region
ENSG00000102078.16_7	SLC25A14	ENST00000471795.1_2	ENSE00003625772.1_1	iPSC-CVPCs vs. Arteria	Arteria	Mito_carr; PTZ00169; Solcar 2; transmembrane-region
ENSG00000102078.16_7	SLC25A14	ENST00000471795.1_2	ENSE00003657566.1_1	iPSC-CVPCs vs. Arteria	Arteria	Mito_carr; PTZ00169; Solcar 2
ENSG00000102078.16_7	SLC25A14	ENST00000471795.1_2	ENSE00001942752.1_1	iPSC-CVPCs vs. Arteria	Arteria	Mito_carr; PTZ00169; Solcar 2; Solcar 3; transmembrane-region
ENSG00000102081.15_9	FMR1	ENST00000370470.5_1	ENSE00001414903.1_1	iPSC-CVPCs vs. Arteria	iPSC-CVPCs
ENSG00000102081.15_9	FMR1	ENST00000370470.5_1	ENSE00003749811.1_1	iPSC-CVPCs vs. Arteria	iPSC-CVPCs
ENSG00000102081.15_9	FMR1	ENST00000370470.5_1	ENSE00003581550.1_1	iPSC-CVPCs vs. Arteria	iPSC-CVPCs
ENSG00000102081.15_9	FMR1	ENST00000370470.5_1	ENSE00000677344.1_1	iPSC-CVPCs vs. Arteria	iPSC-CVPCs
ENSG00000102081.15_9	FMR1	ENST00000370470.5_1	ENSE00003555847.1_1	iPSC-CVPCs vs. Arteria	iPSC-CVPCs
ENSG00000102081.15_9	FMR1	ENST00000370470.5_1	ENSE00003576254.1_1	iPSC-CVPCs vs. Arteria	iPSC-CVPCs
ENSG00000102081.15_9	FMR1	ENST00000370470.5_1	ENSE00003489325.1_1	iPSC-CVPCs vs. Arteria	iPSC-CVPCs
ENSG00000102081.15_9	FMR1	ENST00000370470.5_1	ENSE00003508085.1_1	iPSC-CVPCs vs. Arteria	iPSC-CVPCs
ENSG00000102081.15_9	FMR1	ENST00000370470.5_1	ENSE00003694421.1_1	iPSC-CVPCs vs. Arteria	iPSC-CVPCs
ENSG00000102081.15_9	FMR1	ENST00000370470.5_1	ENSE00003554815.1_1	iPSC-CVPCs vs. Arteria	iPSC-CVPCs
ENSG00000102081.15_9	FMR1	ENST00000370470.5_1	ENSE00003632901.1_1	iPSC-CVPCs vs. Arteria	iPSC-CVPCs
ENSG00000102081.15_9	FMR1	ENST00000370470.5_1	ENSE00000677360.1_1	iPSC-CVPCs vs. Arteria	iPSC-CVPCs
ENSG00000102081.15_9	FMR1	ENST00000370470.5_1	ENSE00000677362.1_1	iPSC-CVPCs vs. Arteria	iPSC-CVPCs
ENSG00000102081.15_9	FMR1	ENST00000370470.5_1	ENSE00000677364.1_1	iPSC-CVPCs vs. Arteria	iPSC-CVPCs
ENSG00000102081.15_9	FMR1	ENST00000370470.5_1	ENSE00003531886.1_1	iPSC-CVPCs vs. Arteria	iPSC-CVPCs
ENSG00000102081.15_9	FMR1	ENST00000370470.5_1	ENSE00003683954.1_1	iPSC-CVPCs vs. Arteria	iPSC-CVPCs
ENSG00000102081.15_9	FMR1	ENST00000370470.5_1	ENSE00001452793.1_1	iPSC-CVPCs vs. Arteria	iPSC-CVPCs
ENSG00000102081.15_9	FMR1	ENST00000370477.5_1	ENSE00001452839.1_1	iPSC-CVPCs vs. Arteria	iPSC-CVPCs
ENSG00000102081.15_9	FMR1	ENST00000370477.5_1	ENSE00003749811.1_1	iPSC-CVPCs vs. Arteria	iPSC-CVPCs
ENSG00000102081.15_9	FMR1	ENST00000370477.5_1	ENSE00003581550.1_1	iPSC-CVPCs vs. Arteria	iPSC-CVPCs
ENSG00000102081.15_9	FMR1	ENST00000370477.5_1	ENSE00000677344.1_1	iPSC-CVPCs vs. Arteria	iPSC-CVPCs
ENSG00000102081.15_9	FMR1	ENST00000370477.5_1	ENSE00003555847.1_1	iPSC-CVPCs vs. Arteria	iPSC-CVPCs
ENSG00000102081.15_9	FMR1	ENST00000370477.5_1	ENSE00003576254.1_1	iPSC-CVPCs vs. Arteria	iPSC-CVPCs
ENSG00000102081.15_9	FMR1	ENST00000370477.5_1	ENSE00003489325.1_1	iPSC-CVPCs vs. Arteria	iPSC-CVPCs
ENSG00000102081.15_9	FMR1	ENST00000370477.5_1	ENSE00003508085.1_1	iPSC-CVPCs vs. Arteria	iPSC-CVPCs
ENSG00000102081.15_9	FMR1	ENST00000370477.5_1	ENSE00003694421.1_1	iPSC-CVPCs vs. Arteria	iPSC-CVPCs
ENSG00000102081.15_9	FMR1	ENST00000370477.5_1	ENSE00003554815.1_1	iPSC-CVPCs vs. Arteria	iPSC-CVPCs
ENSG00000102081.15_9	FMR1	ENST00000370477.5_1	ENSE00003632901.1_1	iPSC-CVPCs vs. Arteria	iPSC-CVPCs
ENSG00000102081.15_9	FMR1	ENST00000370477.5_1	ENSE00000677362.1_1	iPSC-CVPCs vs. Arteria	iPSC-CVPCs
ENSG00000102081.15_9	FMR1	ENST00000370477.5_1	ENSE00000677364.1_1	iPSC-CVPCs vs. Arteria	iPSC-CVPCs
ENSG00000102081.15_9	FMR1	ENST00000370477.5_1	ENSE00001452818.1_1	iPSC-CVPCs vs. Arteria	iPSC-CVPCs
ENSG00000102081.15_9	FMR1	ENST00000370477.5_1	ENSE00003683954.1_1	iPSC-CVPCs vs. Arteria	iPSC-CVPCs
ENSG00000102081.15_9	FMR1	ENST00000370477.5_1	ENSE00001452816.1_1	iPSC-CVPCs vs. Arteria	iPSC-CVPCs
ENSG00000102081.15_9	FMR1	ENST00000478848.1_1	ENSE00001924358.1_1	iPSC-CVPCs vs. Arteria	Arteria
ENSG00000102081.15_9	FMR1	ENST00000478848.1_1	ENSE00001858290.1_1	iPSC-CVPCs vs. Arteria	Arteria
ENSG00000102312.22_6	PORCN	ENST00000326194.10_2	ENSE00001840591.1_1	iPSC-CVPCs vs. Arteria	iPSC-CVPCs
ENSG00000102312.22_6	PORCN	ENST00000326194.10_2	ENSE00000669527.1_1	iPSC-CVPCs vs. Arteria	iPSC-CVPCs
ENSG00000102312.22_6	PORCN	ENST00000326194.10_2	ENSE00003468117.1_1	iPSC-CVPCs vs. Arteria	iPSC-CVPCs
ENSG00000102312.22_6	PORCN	ENST00000326194.10_2	ENSE00003577991.1_1	iPSC-CVPCs vs. Arteria	iPSC-CVPCs
ENSG00000102312.22_6	PORCN	ENST00000326194.10_2	ENSE00003633841.1_1	iPSC-CVPCs vs. Arteria	iPSC-CVPCs
ENSG00000102312.22_6	PORCN	ENST00000326194.10_2	ENSE00001664402.1_1	iPSC-CVPCs vs. Arteria	iPSC-CVPCs
ENSG00000102312.22_6	PORCN	ENST00000326194.10_2	ENSE00001714331.1_1	iPSC-CVPCs vs. Arteria	iPSC-CVPCs
ENSG00000102312.22_6	PORCN	ENST00000326194.10_2	ENSE00003678662.1_1	iPSC-CVPCs vs. Arteria	iPSC-CVPCs
ENSG00000102312.22_6	PORCN	ENST00000326194.10_2	ENSE00003587113.1_1	iPSC-CVPCs vs. Arteria	iPSC-CVPCs
ENSG00000102312.22_6	PORCN	ENST00000326194.10_2	ENSE00003692629.1_1	iPSC-CVPCs vs. Arteria	iPSC-CVPCs
ENSG00000102312.22_6	PORCN	ENST00000326194.10_2	ENSE00003616342.1_1	iPSC-CVPCs vs. Arteria	iPSC-CVPCs
ENSG00000102312.22_6	PORCN	ENST00000326194.10_2	ENSE00003538819.1_1	iPSC-CVPCs vs. Arteria	iPSC-CVPCs
ENSG00000102312.22_6	PORCN	ENST00000326194.10_2	ENSE00003624378.1_1	iPSC-CVPCs vs. Arteria	iPSC-CVPCs
ENSG00000102312.22_6	PORCN	ENST00000326194.10_2	ENSE00001874768.1_1	iPSC-CVPCs vs. Arteria	iPSC-CVPCs
ENSG00000102312.22_6	PORCN	ENST00000491243.5_1	ENSE00001843630.1_1	iPSC-CVPCs vs. Arteria	Arteria
ENSG00000102312.22_6	PORCN	ENST00000491243.5_1	ENSE00003637899.1_1	iPSC-CVPCs vs. Arteria	Arteria
ENSG00000102312.22_6	PORCN	ENST00000491243.5_1	ENSE00003687027.1_1	iPSC-CVPCs vs. Arteria	Arteria
ENSG00000102312.22_6	PORCN	ENST00000491243.5_1	ENSE00001954697.1_1	iPSC-CVPCs vs. Arteria	Arteria
ENSG00000102312.22_6	PORCN	ENST00000491243.5_1	ENSE00003589060.1_1	iPSC-CVPCs vs. Arteria	Arteria
ENSG00000102312.22_6	PORCN	ENST00000491243.5_1	ENSE00003510362.1_1	iPSC-CVPCs vs. Arteria	Arteria
ENSG00000102312.22_6	PORCN	ENST00000491243.5_1	ENSE00003488407.1_1	iPSC-CVPCs vs. Arteria	Arteria
ENSG00000102312.22_6	PORCN	ENST00000491243.5_1	ENSE00003480764.1_1	iPSC-CVPCs vs. Arteria	Arteria
ENSG00000102312.22_6	PORCN	ENST00000491243.5_1	ENSE00003480827.1_1	iPSC-CVPCs vs. Arteria	Arteria
ENSG00000102312.22_6	PORCN	ENST00000491243.5_1	ENSE00003582310.1_1	iPSC-CVPCs vs. Arteria	Arteria
ENSG00000102312.22_6	PORCN	ENST00000491243.5_1	ENSE00003504739.1_1	iPSC-CVPCs vs. Arteria	Arteria
ENSG00000102312.22_6	PORCN	ENST00000491243.5_1	ENSE00003684668.1_1	iPSC-CVPCs vs. Arteria	Arteria
ENSG00000102710.20_8	SUPT20H	ENST00000350612.11_5	ENSE00003847092.1_1	iPSC-CVPCs vs. Arteria	iPSC-CVPCs
ENSG00000102710.20_8	SUPT20H	ENST00000350612.11_5	ENSE00003650364.1_1	iPSC-CVPCs vs. Arteria	iPSC-CVPCs
ENSG00000102710.20_8	SUPT20H	ENST00000350612.11_5	ENSE00003544703.1_1	iPSC-CVPCs vs. Arteria	iPSC-CVPCs
ENSG00000102710.20_8	SUPT20H	ENST00000350612.11_5	ENSE00003584202.1_1	iPSC-CVPCs vs. Arteria	iPSC-CVPCs
ENSG00000102710.20_8	SUPT20H	ENST00000350612.11_5	ENSE00003671136.1_1	iPSC-CVPCs vs. Arteria	iPSC-CVPCs
ENSG00000102710.20_8	SUPT20H	ENST00000350612.11_5	ENSE00003503267.1_1	iPSC-CVPCs vs. Arteria	iPSC-CVPCs
ENSG00000102710.20_8	SUPT20H	ENST00000350612.11_5	ENSE00003589981.1_1	iPSC-CVPCs vs. Arteria	iPSC-CVPCs
ENSG00000102710.20_8	SUPT20H	ENST00000350612.11_5	ENSE00003608674.1_1	iPSC-CVPCs vs. Arteria	iPSC-CVPCs
ENSG00000102710.20_8	SUPT20H	ENST00000350612.11_5	ENSE00003641084.1_1	iPSC-CVPCs vs. Arteria	iPSC-CVPCs
ENSG00000102710.20_8	SUPT20H	ENST00000350612.11_5	ENSE00003841810.1_1	iPSC-CVPCs vs. Arteria	iPSC-CVPCs
ENSG00000102710.20_8	SUPT20H	ENST00000472948.1_2	ENSE00003566040.1_1	iPSC-CVPCs vs. Arteria	Arteria
ENSG00000102710.20_8	SUPT20H	ENST00000472948.1_2	ENSE00001813189.1_1	iPSC-CVPCs vs. Arteria	Arteria
ENSG00000102710.20_8	SUPT20H	ENST00000484078.5_2	ENSE00001866428.1_1	iPSC-CVPCs vs. Arteria	Arteria
ENSG00000102710.20_8	SUPT20H	ENST00000484078.5_2	ENSE00003662489.1_1	iPSC-CVPCs vs. Arteria	Arteria
ENSG00000102710.20_8	SUPT20H	ENST00000484078.5_2	ENSE00003489912.1_1	iPSC-CVPCs vs. Arteria	Arteria
ENSG00000102710.20_8	SUPT20H	ENST00000484078.5_2	ENSE00003477325.1_1	iPSC-CVPCs vs. Arteria	Arteria
ENSG00000102710.20_8	SUPT20H	ENST00000484078.5_2	ENSE00003611552.1_1	iPSC-CVPCs vs. Arteria	Arteria
ENSG00000102710.20_8	SUPT20H	ENST00000484078.5_2	ENSE00003691353.1_1	iPSC-CVPCs vs. Arteria	Arteria
ENSG00000102710.20_8	SUPT20H	ENST00000484078.5_2	ENSE00003543088.1_1	iPSC-CVPCs vs. Arteria	Arteria
ENSG00000102710.20_8	SUPT20H	ENST00000484078.5_2	ENSE00003692927.1_1	iPSC-CVPCs vs. Arteria	Arteria	phosphorylation
ENSG00000102710.20_8	SUPT20H	ENST00000484078.5_2	ENSE00001925437.1_1	iPSC-CVPCs vs. Arteria	Arteria
ENSG00000102710.20_8	SUPT20H	ENST00000495071.6_2	ENSE00003598234.1_1	iPSC-CVPCs vs. Arteria	Arteria
ENSG00000102710.20_8	SUPT20H	ENST00000495071.6_2	ENSE00003489912.1_1	iPSC-CVPCs vs. Arteria	Arteria
ENSG00000102710.20_8	SUPT20H	ENST00000495071.6_2	ENSE00003477325.1_1	iPSC-CVPCs vs. Arteria	Arteria
ENSG00000102710.20_8	SUPT20H	ENST00000495071.6_2	ENSE00003611552.1_1	iPSC-CVPCs vs. Arteria	Arteria
ENSG00000102710.20_8	SUPT20H	ENST00000495071.6_2	ENSE00003691353.1_1	iPSC-CVPCs vs. Arteria	Arteria
ENSG00000102710.20_8	SUPT20H	ENST00000495071.6_2	ENSE00001862187.1_1	iPSC-CVPCs vs. Arteria	Arteria
ENSG00000102710.20_8	SUPT20H	ENST00000495071.6_2	ENSE00001557498.2_1	iPSC-CVPCs vs. Arteria	Arteria
ENSG00000102901.13_6	CENPT	ENST00000440851.6_2	ENSE00001321702.4_1	iPSC-CVPCs vs. Arteria	iPSC-CVPCs	CENP-T_C
ENSG00000102901.13_6	CENPT	ENST00000440851.6_2	ENSE00003694282.1_1	iPSC-CVPCs vs. Arteria	iPSC-CVPCs	CENP-T_C
ENSG00000102901.13_6	CENPT	ENST00000440851.6_2	ENSE00003525530.1_1	iPSC-CVPCs vs. Arteria	iPSC-CVPCs	CENP-T_C
ENSG00000102901.13_6	CENPT	ENST00000440851.6_2	ENSE00003660044.1_1	iPSC-CVPCs vs. Arteria	iPSC-CVPCs	CENP-T_N; Flexible stalk domain (By similarity); phosphorylation
ENSG00000102901.13_6	CENPT	ENST00000440851.6_2	ENSE00003563610.1_1	iPSC-CVPCs vs. Arteria	iPSC-CVPCs	CENP-T_N; Flexible stalk domain (By similarity); phosphorylation
ENSG00000102901.13_6	CENPT	ENST00000440851.6_2	ENSE00003555720.1_1	iPSC-CVPCs vs. Arteria	iPSC-CVPCs	CENP-T_N; Flexible stalk domain (By similarity)
ENSG00000102901.13_6	CENPT	ENST00000440851.6_2	ENSE00003540279.1_1	iPSC-CVPCs vs. Arteria	iPSC-CVPCs	CENP-T_N; Flexible stalk domain (By similarity); phosphorylation
ENSG00000102901.13_6	CENPT	ENST00000440851.6_2	ENSE00003511041.1_1	iPSC-CVPCs vs. Arteria	iPSC-CVPCs	CENP-T_N; Flexible stalk domain (By similarity)
ENSG00000102901.13_6	CENPT	ENST00000440851.6_2	ENSE00003599234.1_1	iPSC-CVPCs vs. Arteria	iPSC-CVPCs	CENP-T_N; Flexible stalk domain (By similarity)
ENSG00000102901.13_6	CENPT	ENST00000440851.6_2	ENSE00003593560.1_1	iPSC-CVPCs vs. Arteria	iPSC-CVPCs	CENP-T_N; Flexible stalk domain (By similarity)
ENSG00000102901.13_6	CENPT	ENST00000440851.6_2	ENSE00003472910.1_1	iPSC-CVPCs vs. Arteria	iPSC-CVPCs	CENP-T_N; Flexible stalk domain (By similarity); phosphorylation
ENSG00000102901.13_6	CENPT	ENST00000440851.6_2	ENSE00003461620.1_1	iPSC-CVPCs vs. Arteria	iPSC-CVPCs	CENP-T_N; phosphorylation
ENSG00000102901.13_6	CENPT	ENST00000440851.6_2	ENSE00001691564.1_1	iPSC-CVPCs vs. Arteria	iPSC-CVPCs	CENP-T_N
ENSG00000102901.13_6	CENPT	ENST00000440851.6_2	ENSE00001755348.1_1	iPSC-CVPCs vs. Arteria	iPSC-CVPCs
ENSG00000102901.13_6	CENPT	ENST00000626059.2_2	ENSE00003763413.1_1	iPSC-CVPCs vs. Arteria	iPSC-CVPCs	CENP-T_C
ENSG00000102901.13_6	CENPT	ENST00000626059.2_2	ENSE00003652432.1_1	iPSC-CVPCs vs. Arteria	iPSC-CVPCs	CENP-T_C
ENSG00000102901.13_6	CENPT	ENST00000626059.2_2	ENSE00003607866.1_1	iPSC-CVPCs vs. Arteria	iPSC-CVPCs	CENP-T_C
ENSG00000102901.13_6	CENPT	ENST00000626059.2_2	ENSE00003528190.1_1	iPSC-CVPCs vs. Arteria	iPSC-CVPCs	CENP-T_N; Flexible stalk domain (By similarity); phosphorylation
ENSG00000102901.13_6	CENPT	ENST00000626059.2_2	ENSE00003485254.1_1	iPSC-CVPCs vs. Arteria	iPSC-CVPCs	CENP-T_N; Flexible stalk domain (By similarity); phosphorylation
ENSG00000102901.13_6	CENPT	ENST00000626059.2_2	ENSE00003550715.1_1	iPSC-CVPCs vs. Arteria	iPSC-CVPCs	CENP-T_N; Flexible stalk domain (By similarity)
ENSG00000102901.13_6	CENPT	ENST00000626059.2_2	ENSE00003670681.1_1	iPSC-CVPCs vs. Arteria	iPSC-CVPCs	CENP-T_N; Flexible stalk domain (By similarity); phosphorylation
ENSG00000102901.13_6	CENPT	ENST00000626059.2_2	ENSE00003554178.1_1	iPSC-CVPCs vs. Arteria	iPSC-CVPCs	CENP-T_N; Flexible stalk domain (By similarity)
ENSG00000102901.13_6	CENPT	ENST00000626059.2_2	ENSE00003659010.1_1	iPSC-CVPCs vs. Arteria	iPSC-CVPCs	CENP-T_N; Flexible stalk domain (By similarity)
ENSG00000102901.13_6	CENPT	ENST00000626059.2_2	ENSE00003686630.1_1	iPSC-CVPCs vs. Arteria	iPSC-CVPCs	CENP-T_N; Flexible stalk domain (By similarity)
ENSG00000102901.13_6	CENPT	ENST00000626059.2_2	ENSE00003461620.1_1	iPSC-CVPCs vs. Arteria	iPSC-CVPCs	CENP-T_N; phosphorylation
ENSG00000102901.13_6	CENPT	ENST00000626059.2_2	ENSE00003772580.1_1	iPSC-CVPCs vs. Arteria	iPSC-CVPCs	CENP-T_N
ENSG00000102901.13_6	CENPT	ENST00000564144.5_2	ENSE00002596467.1_1	iPSC-CVPCs vs. Arteria	Arteria
ENSG00000102901.13_6	CENPT	ENST00000564144.5_2	ENSE00002593619.1_1	iPSC-CVPCs vs. Arteria	Arteria
ENSG00000102901.13_6	CENPT	ENST00000564144.5_2	ENSE00002579741.1_1	iPSC-CVPCs vs. Arteria	Arteria
ENSG00000102901.13_6	CENPT	ENST00000569019.5_2	ENSE00002585148.1_1	iPSC-CVPCs vs. Arteria	Arteria
ENSG00000102901.13_6	CENPT	ENST00000569019.5_2	ENSE00002599495.1_1	iPSC-CVPCs vs. Arteria	Arteria
ENSG00000102901.13_6	CENPT	ENST00000569019.5_2	ENSE00002615925.1_1	iPSC-CVPCs vs. Arteria	Arteria
ENSG00000102910.14_5	LONP2	ENST00000566755.5_1	ENSE00002627469.1_1	iPSC-CVPCs vs. Arteria	iPSC-CVPCs	acetylation; Lon; LON
ENSG00000102910.14_5	LONP2	ENST00000566755.5_1	ENSE00001142495.1_1	iPSC-CVPCs vs. Arteria	iPSC-CVPCs	Lon; LON
ENSG00000102910.14_5	LONP2	ENST00000566755.5_1	ENSE00001142486.1_1	iPSC-CVPCs vs. Arteria	iPSC-CVPCs	Lon
ENSG00000102910.14_5	LONP2	ENST00000566755.5_1	ENSE00001142479.1_1	iPSC-CVPCs vs. Arteria	iPSC-CVPCs	Lon; LON
ENSG00000102910.14_5	LONP2	ENST00000566755.5_1	ENSE00001202129.1_1	iPSC-CVPCs vs. Arteria	iPSC-CVPCs	Lon
ENSG00000102910.14_5	LONP2	ENST00000566755.5_1	ENSE00003557537.1_1	iPSC-CVPCs vs. Arteria	iPSC-CVPCs	AAA; Lon; nitrosylation
ENSG00000102910.14_5	LONP2	ENST00000566755.5_1	ENSE00003579224.1_1	iPSC-CVPCs vs. Arteria	iPSC-CVPCs	AAA; Lon; nitrosylation
ENSG00000102910.14_5	LONP2	ENST00000566755.5_1	ENSE00003565212.1_1	iPSC-CVPCs vs. Arteria	iPSC-CVPCs	AAA; Lon; nitrosylation
ENSG00000102910.14_5	LONP2	ENST00000566755.5_1	ENSE00003686933.1_1	iPSC-CVPCs vs. Arteria	iPSC-CVPCs	AAA; Lon
ENSG00000102910.14_5	LONP2	ENST00000566755.5_1	ENSE00003643289.1_1	iPSC-CVPCs vs. Arteria	iPSC-CVPCs	Lon
ENSG00000102910.14_5	LONP2	ENST00000566755.5_1	ENSE00003518429.1_1	iPSC-CVPCs vs. Arteria	iPSC-CVPCs	ChlI; Lon
ENSG00000102910.14_5	LONP2	ENST00000566755.5_1	ENSE00003693964.1_1	iPSC-CVPCs vs. Arteria	iPSC-CVPCs	ChlI; Lon
ENSG00000102910.14_5	LONP2	ENST00000566755.5_1	ENSE00003512013.1_1	iPSC-CVPCs vs. Arteria	iPSC-CVPCs	ChlI; Lon
ENSG00000102910.14_5	LONP2	ENST00000566755.5_1	ENSE00002627294.1_1	iPSC-CVPCs vs. Arteria	iPSC-CVPCs	ChlI; Lon; Microbody targeting signal. {ECO:0000255|HAMAP-Rule:MF_03121}
ENSG00000102910.14_5	LONP2	ENST00000565185.1_1	ENSE00002630415.1_1	iPSC-CVPCs vs. Arteria	Arteria
ENSG00000102910.14_5	LONP2	ENST00000565185.1_1	ENSE00002602191.1_1	iPSC-CVPCs vs. Arteria	Arteria
ENSG00000102910.14_5	LONP2	ENST00000565185.1_1	ENSE00002607349.1_1	iPSC-CVPCs vs. Arteria	Arteria
ENSG00000102910.14_5	LONP2	ENST00000566719.1_1	ENSE00002613713.1_1	iPSC-CVPCs vs. Arteria	Arteria
ENSG00000102910.14_5	LONP2	ENST00000566719.1_1	ENSE00002622818.1_1	iPSC-CVPCs vs. Arteria	Arteria
ENSG00000102934.10_5	PLLP	ENST00000219207.10_3	ENSE00001165312.6_1	iPSC-CVPCs vs. Arteria	iPSC-CVPCs	MARVEL; transmembrane-region
ENSG00000102934.10_5	PLLP	ENST00000219207.10_3	ENSE00002595430.1_1	iPSC-CVPCs vs. Arteria	iPSC-CVPCs	MARVEL; phosphorylation; transmembrane-region
ENSG00000102934.10_5	PLLP	ENST00000564376.1_2	ENSE00002590712.1_1	iPSC-CVPCs vs. Arteria	Arteria
ENSG00000102934.10_5	PLLP	ENST00000564376.1_2	ENSE00002618699.1_1	iPSC-CVPCs vs. Arteria	Arteria
ENSG00000102934.10_5	PLLP	ENST00000613167.4_2	ENSE00003745361.1_1	iPSC-CVPCs vs. Arteria	Arteria
ENSG00000102934.10_5	PLLP	ENST00000613167.4_2	ENSE00003753931.1_1	iPSC-CVPCs vs. Arteria	Arteria	MARVEL; phosphorylation; transmembrane-region
ENSG00000103064.15_6	SLC7A6	ENST00000219343.11_2	ENSE00001414924.5_1	iPSC-CVPCs vs. Arteria	iPSC-CVPCs
ENSG00000103064.15_6	SLC7A6	ENST00000219343.11_2	ENSE00000691805.1_1	iPSC-CVPCs vs. Arteria	iPSC-CVPCs	2A0308; transmembrane-region
ENSG00000103064.15_6	SLC7A6	ENST00000219343.11_2	ENSE00003693389.1_1	iPSC-CVPCs vs. Arteria	iPSC-CVPCs	2A0308; transmembrane-region
ENSG00000103064.15_6	SLC7A6	ENST00000219343.11_2	ENSE00003691436.1_1	iPSC-CVPCs vs. Arteria	iPSC-CVPCs	2A0308; transmembrane-region
ENSG00000103064.15_6	SLC7A6	ENST00000219343.11_2	ENSE00003526197.1_1	iPSC-CVPCs vs. Arteria	iPSC-CVPCs	2A0308; transmembrane-region
ENSG00000103064.15_6	SLC7A6	ENST00000219343.11_2	ENSE00003577702.1_1	iPSC-CVPCs vs. Arteria	iPSC-CVPCs	2A0308; transmembrane-region
ENSG00000103064.15_6	SLC7A6	ENST00000219343.11_2	ENSE00003684761.1_1	iPSC-CVPCs vs. Arteria	iPSC-CVPCs	2A0308; transmembrane-region
ENSG00000103064.15_6	SLC7A6	ENST00000219343.11_2	ENSE00001628262.1_1	iPSC-CVPCs vs. Arteria	iPSC-CVPCs	2A0308
ENSG00000103064.15_6	SLC7A6	ENST00000618043.4_1	ENSE00003736424.1_1	iPSC-CVPCs vs. Arteria	Arteria
ENSG00000103064.15_6	SLC7A6	ENST00000618043.4_1	ENSE00003512601.1_1	iPSC-CVPCs vs. Arteria	Arteria	2A0308; transmembrane-region
ENSG00000103064.15_6	SLC7A6	ENST00000618043.4_1	ENSE00003593631.1_1	iPSC-CVPCs vs. Arteria	Arteria	2A0308; transmembrane-region
ENSG00000103064.15_6	SLC7A6	ENST00000618043.4_1	ENSE00003635515.1_1	iPSC-CVPCs vs. Arteria	Arteria	2A0308; transmembrane-region
ENSG00000103064.15_6	SLC7A6	ENST00000618043.4_1	ENSE00003592010.1_1	iPSC-CVPCs vs. Arteria	Arteria	2A0308; transmembrane-region
ENSG00000103064.15_6	SLC7A6	ENST00000618043.4_1	ENSE00003588818.1_1	iPSC-CVPCs vs. Arteria	Arteria	2A0308; transmembrane-region
ENSG00000103064.15_6	SLC7A6	ENST00000618043.4_1	ENSE00003732971.1_1	iPSC-CVPCs vs. Arteria	Arteria	2A0308
ENSG00000103091.15_6	WDR59	ENST00000569229.5_3	ENSE00003789255.1_1	iPSC-CVPCs vs. Arteria	iPSC-CVPCs	WD 8
ENSG00000103091.15_6	WDR59	ENST00000569229.5_3	ENSE00003548590.1_1	iPSC-CVPCs vs. Arteria	iPSC-CVPCs	WD 8
ENSG00000103091.15_6	WDR59	ENST00000569229.5_3	ENSE00003521815.1_1	iPSC-CVPCs vs. Arteria	iPSC-CVPCs
ENSG00000103091.15_6	WDR59	ENST00000569229.5_3	ENSE00002580052.1_1	iPSC-CVPCs vs. Arteria	iPSC-CVPCs
ENSG00000103091.15_6	WDR59	ENST00000569229.5_3	ENSE00003591917.1_1	iPSC-CVPCs vs. Arteria	iPSC-CVPCs
ENSG00000103091.15_6	WDR59	ENST00000569229.5_3	ENSE00003500788.1_1	iPSC-CVPCs vs. Arteria	iPSC-CVPCs	phosphorylation
ENSG00000103091.15_6	WDR59	ENST00000569229.5_3	ENSE00001106791.1_1	iPSC-CVPCs vs. Arteria	iPSC-CVPCs
ENSG00000103091.15_6	WDR59	ENST00000569229.5_3	ENSE00003571616.1_1	iPSC-CVPCs vs. Arteria	iPSC-CVPCs	RWD
ENSG00000103091.15_6	WDR59	ENST00000569229.5_3	ENSE00002611666.1_1	iPSC-CVPCs vs. Arteria	iPSC-CVPCs	RWD
ENSG00000103091.15_6	WDR59	ENST00000616369.4_3	ENSE00002592954.2_1	iPSC-CVPCs vs. Arteria	iPSC-CVPCs	phosphorylation
ENSG00000103091.15_6	WDR59	ENST00000616369.4_3	ENSE00001106791.1_1	iPSC-CVPCs vs. Arteria	iPSC-CVPCs
ENSG00000103091.15_6	WDR59	ENST00000616369.4_3	ENSE00003571616.1_1	iPSC-CVPCs vs. Arteria	iPSC-CVPCs	RWD
ENSG00000103091.15_6	WDR59	ENST00000616369.4_3	ENSE00003481145.1_1	iPSC-CVPCs vs. Arteria	iPSC-CVPCs	RWD
ENSG00000103091.15_6	WDR59	ENST00000616369.4_3	ENSE00003623143.1_1	iPSC-CVPCs vs. Arteria	iPSC-CVPCs	RWD
ENSG00000103091.15_6	WDR59	ENST00000616369.4_3	ENSE00003479351.1_1	iPSC-CVPCs vs. Arteria	iPSC-CVPCs	WD 7; WD40
ENSG00000103091.15_6	WDR59	ENST00000616369.4_3	ENSE00003510156.1_1	iPSC-CVPCs vs. Arteria	iPSC-CVPCs	WD 6; WD 7; WD40; WD40 repeat
ENSG00000103091.15_6	WDR59	ENST00000616369.4_3	ENSE00003594933.1_1	iPSC-CVPCs vs. Arteria	iPSC-CVPCs	WD 5; WD 6; WD40; WD40 repeat
ENSG00000103091.15_6	WDR59	ENST00000616369.4_3	ENSE00003626572.1_1	iPSC-CVPCs vs. Arteria	iPSC-CVPCs	WD 4; WD 5; WD40; WD40 repeat
ENSG00000103091.15_6	WDR59	ENST00000616369.4_3	ENSE00003513354.1_1	iPSC-CVPCs vs. Arteria	iPSC-CVPCs	WD 3; WD 4; WD40; WD40 repeat
ENSG00000103091.15_6	WDR59	ENST00000616369.4_3	ENSE00003742904.1_1	iPSC-CVPCs vs. Arteria	iPSC-CVPCs	WD 3; WD40; WD40 repeat
ENSG00000103091.15_6	WDR59	ENST00000616369.4_3	ENSE00003571571.1_1	iPSC-CVPCs vs. Arteria	iPSC-CVPCs	WD 2; WD 3; WD40; WD40 repeat
ENSG00000103091.15_6	WDR59	ENST00000616369.4_3	ENSE00003641935.1_1	iPSC-CVPCs vs. Arteria	iPSC-CVPCs	WD 2; WD40; WD40 repeat
ENSG00000103091.15_6	WDR59	ENST00000616369.4_3	ENSE00003558402.1_1	iPSC-CVPCs vs. Arteria	iPSC-CVPCs	WD 1; WD 2; WD40; WD40 repeat
ENSG00000103091.15_6	WDR59	ENST00000616369.4_3	ENSE00003542801.1_1	iPSC-CVPCs vs. Arteria	iPSC-CVPCs	WD 1; WD40; WD40 repeat
ENSG00000103091.15_6	WDR59	ENST00000616369.4_3	ENSE00003659645.1_1	iPSC-CVPCs vs. Arteria	iPSC-CVPCs	WD40
ENSG00000103091.15_6	WDR59	ENST00000616369.4_3	ENSE00003752980.1_1	iPSC-CVPCs vs. Arteria	iPSC-CVPCs
ENSG00000103091.15_6	WDR59	ENST00000569183.1_2	ENSE00002526306.2_1	iPSC-CVPCs vs. Arteria	Arteria	Zn_ribbon_17
ENSG00000103091.15_6	WDR59	ENST00000569183.1_2	ENSE00002589879.1_1	iPSC-CVPCs vs. Arteria	Arteria
ENSG00000103148.16_6	NPRL3	ENST00000399953.7_3	ENSE00001614835.2_1	iPSC-CVPCs vs. Arteria	iPSC-CVPCs
ENSG00000103148.16_6	NPRL3	ENST00000399953.7_3	ENSE00001314268.3_1	iPSC-CVPCs vs. Arteria	iPSC-CVPCs
ENSG00000103148.16_6	NPRL3	ENST00000399953.7_3	ENSE00001314268.3_1	iPSC-CVPCs vs. Arteria	iPSC-CVPCs	phosphorylation
ENSG00000103148.16_6	NPRL3	ENST00000399953.7_3	ENSE00003683492.1_1	iPSC-CVPCs vs. Arteria	iPSC-CVPCs	NPR3
ENSG00000103148.16_6	NPRL3	ENST00000399953.7_3	ENSE00003674129.1_1	iPSC-CVPCs vs. Arteria	iPSC-CVPCs	NPR3
ENSG00000103148.16_6	NPRL3	ENST00000399953.7_3	ENSE00003459258.1_1	iPSC-CVPCs vs. Arteria	iPSC-CVPCs	NPR3
ENSG00000103148.16_6	NPRL3	ENST00000399953.7_3	ENSE00003624942.1_1	iPSC-CVPCs vs. Arteria	iPSC-CVPCs	NPR3
ENSG00000103148.16_6	NPRL3	ENST00000399953.7_3	ENSE00003472148.1_1	iPSC-CVPCs vs. Arteria	iPSC-CVPCs	NPR3
ENSG00000103148.16_6	NPRL3	ENST00000399953.7_3	ENSE00003672562.1_1	iPSC-CVPCs vs. Arteria	iPSC-CVPCs	NPR3
ENSG00000103148.16_6	NPRL3	ENST00000399953.7_3	ENSE00003466209.1_1	iPSC-CVPCs vs. Arteria	iPSC-CVPCs	NPR3
ENSG00000103148.16_6	NPRL3	ENST00000399953.7_3	ENSE00003538360.1_1	iPSC-CVPCs vs. Arteria	iPSC-CVPCs	NPR3
ENSG00000103148.16_6	NPRL3	ENST00000399953.7_3	ENSE00003717971.1_1	iPSC-CVPCs vs. Arteria	iPSC-CVPCs
ENSG00000103148.16_6	NPRL3	ENST00000473674.5_2	ENSE00001889833.1_1	iPSC-CVPCs vs. Arteria	iPSC-CVPCs	NPR3
ENSG00000103148.16_6	NPRL3	ENST00000473674.5_2	ENSE00003664138.1_1	iPSC-CVPCs vs. Arteria	iPSC-CVPCs	NPR3
ENSG00000103148.16_6	NPRL3	ENST00000473674.5_2	ENSE00003752638.1_1	iPSC-CVPCs vs. Arteria	iPSC-CVPCs	NPR3
ENSG00000103148.16_6	NPRL3	ENST00000473674.5_2	ENSE00001840981.1_1	iPSC-CVPCs vs. Arteria	iPSC-CVPCs
ENSG00000103148.16_6	NPRL3	ENST00000620134.4_3	ENSE00003744974.1_1	iPSC-CVPCs vs. Arteria	iPSC-CVPCs
ENSG00000103148.16_6	NPRL3	ENST00000620134.4_3	ENSE00003726115.1_1	iPSC-CVPCs vs. Arteria	iPSC-CVPCs
ENSG00000103148.16_6	NPRL3	ENST00000620134.4_3	ENSE00001314268.3_1	iPSC-CVPCs vs. Arteria	iPSC-CVPCs
ENSG00000103148.16_6	NPRL3	ENST00000620134.4_3	ENSE00001314268.3_1	iPSC-CVPCs vs. Arteria	iPSC-CVPCs	phosphorylation
ENSG00000103148.16_6	NPRL3	ENST00000620134.4_3	ENSE00003683492.1_1	iPSC-CVPCs vs. Arteria	iPSC-CVPCs	NPR3
ENSG00000103148.16_6	NPRL3	ENST00000620134.4_3	ENSE00003674129.1_1	iPSC-CVPCs vs. Arteria	iPSC-CVPCs	NPR3
ENSG00000103148.16_6	NPRL3	ENST00000620134.4_3	ENSE00003459258.1_1	iPSC-CVPCs vs. Arteria	iPSC-CVPCs	NPR3
ENSG00000103148.16_6	NPRL3	ENST00000620134.4_3	ENSE00003624942.1_1	iPSC-CVPCs vs. Arteria	iPSC-CVPCs	NPR3
ENSG00000103148.16_6	NPRL3	ENST00000620134.4_3	ENSE00003472148.1_1	iPSC-CVPCs vs. Arteria	iPSC-CVPCs	NPR3
ENSG00000103148.16_6	NPRL3	ENST00000620134.4_3	ENSE00003672562.1_1	iPSC-CVPCs vs. Arteria	iPSC-CVPCs	NPR3
ENSG00000103148.16_6	NPRL3	ENST00000620134.4_3	ENSE00003466209.1_1	iPSC-CVPCs vs. Arteria	iPSC-CVPCs	NPR3
ENSG00000103148.16_6	NPRL3	ENST00000620134.4_3	ENSE00003622190.1_1	iPSC-CVPCs vs. Arteria	iPSC-CVPCs	NPR3
ENSG00000103148.16_6	NPRL3	ENST00000620134.4_3	ENSE00003538360.1_1	iPSC-CVPCs vs. Arteria	iPSC-CVPCs	NPR3
ENSG00000103148.16_6	NPRL3	ENST00000620134.4_3	ENSE00003663199.1_1	iPSC-CVPCs vs. Arteria	iPSC-CVPCs
ENSG00000103148.16_6	NPRL3	ENST00000620134.4_3	ENSE00003730697.1_1	iPSC-CVPCs vs. Arteria	iPSC-CVPCs
ENSG00000103148.16_6	NPRL3	ENST00000622194.4_2	ENSE00003731319.1_1	iPSC-CVPCs vs. Arteria	Arteria
ENSG00000103148.16_6	NPRL3	ENST00000622194.4_2	ENSE00001311222.3_1	iPSC-CVPCs vs. Arteria	Arteria	phosphorylation
ENSG00000103148.16_6	NPRL3	ENST00000622194.4_2	ENSE00003715394.1_1	iPSC-CVPCs vs. Arteria	Arteria	NPR3
ENSG00000103148.16_6	NPRL3	ENST00000622194.4_2	ENSE00003740893.1_1	iPSC-CVPCs vs. Arteria	Arteria	NPR3
ENSG00000103148.16_6	NPRL3	ENST00000622194.4_2	ENSE00003741002.1_1	iPSC-CVPCs vs. Arteria	Arteria	NPR3
ENSG00000103148.16_6	NPRL3	ENST00000622194.4_2	ENSE00003711955.1_1	iPSC-CVPCs vs. Arteria	Arteria	NPR3
ENSG00000103148.16_6	NPRL3	ENST00000622194.4_2	ENSE00003711916.1_1	iPSC-CVPCs vs. Arteria	Arteria
ENSG00000103197.18_6	TSC2	ENST00000401874.7_2	ENSE00001492609.1_1	iPSC-CVPCs vs. Arteria	iPSC-CVPCs
ENSG00000103197.18_6	TSC2	ENST00000401874.7_2	ENSE00003530548.1_1	iPSC-CVPCs vs. Arteria	iPSC-CVPCs	Required for interaction with TSC1
ENSG00000103197.18_6	TSC2	ENST00000401874.7_2	ENSE00003615020.1_1	iPSC-CVPCs vs. Arteria	iPSC-CVPCs	DUF3384; Required for interaction with TSC1
ENSG00000103197.18_6	TSC2	ENST00000401874.7_2	ENSE00000873729.1_1	iPSC-CVPCs vs. Arteria	iPSC-CVPCs	DUF3384; Required for interaction with TSC1
ENSG00000103197.18_6	TSC2	ENST00000401874.7_2	ENSE00003516607.1_1	iPSC-CVPCs vs. Arteria	iPSC-CVPCs	DUF3384; Required for interaction with TSC1
ENSG00000103197.18_6	TSC2	ENST00000401874.7_2	ENSE00000873731.1_1	iPSC-CVPCs vs. Arteria	iPSC-CVPCs	DUF3384; Required for interaction with TSC1
ENSG00000103197.18_6	TSC2	ENST00000401874.7_2	ENSE00003672725.1_1	iPSC-CVPCs vs. Arteria	iPSC-CVPCs	DUF3384; Required for interaction with TSC1
ENSG00000103197.18_6	TSC2	ENST00000401874.7_2	ENSE00003551596.1_1	iPSC-CVPCs vs. Arteria	iPSC-CVPCs	DUF3384; Required for interaction with TSC1
ENSG00000103197.18_6	TSC2	ENST00000401874.7_2	ENSE00003533430.1_1	iPSC-CVPCs vs. Arteria	iPSC-CVPCs	DUF3384; Required for interaction with TSC1
ENSG00000103197.18_6	TSC2	ENST00000401874.7_2	ENSE00003508344.1_1	iPSC-CVPCs vs. Arteria	iPSC-CVPCs	DUF3384; Required for interaction with TSC1
ENSG00000103197.18_6	TSC2	ENST00000401874.7_2	ENSE00003521540.1_1	iPSC-CVPCs vs. Arteria	iPSC-CVPCs	DUF3384; Required for interaction with TSC1
ENSG00000103197.18_6	TSC2	ENST00000401874.7_2	ENSE00003530208.1_1	iPSC-CVPCs vs. Arteria	iPSC-CVPCs	DUF3384; Required for interaction with TSC1
ENSG00000103197.18_6	TSC2	ENST00000401874.7_2	ENSE00003635863.1_1	iPSC-CVPCs vs. Arteria	iPSC-CVPCs	DUF3384
ENSG00000103197.18_6	TSC2	ENST00000401874.7_2	ENSE00003480783.1_1	iPSC-CVPCs vs. Arteria	iPSC-CVPCs	DUF3384
ENSG00000103197.18_6	TSC2	ENST00000401874.7_2	ENSE00003559641.1_1	iPSC-CVPCs vs. Arteria	iPSC-CVPCs
ENSG00000103197.18_6	TSC2	ENST00000401874.7_2	ENSE00003653235.1_1	iPSC-CVPCs vs. Arteria	iPSC-CVPCs	phosphorylation; Tuberin
ENSG00000103197.18_6	TSC2	ENST00000401874.7_2	ENSE00003479397.1_1	iPSC-CVPCs vs. Arteria	iPSC-CVPCs	Tuberin
ENSG00000103197.18_6	TSC2	ENST00000401874.7_2	ENSE00003576976.1_1	iPSC-CVPCs vs. Arteria	iPSC-CVPCs	Tuberin
ENSG00000103197.18_6	TSC2	ENST00000401874.7_2	ENSE00003576487.1_1	iPSC-CVPCs vs. Arteria	iPSC-CVPCs	phosphorylation; Tuberin
ENSG00000103197.18_6	TSC2	ENST00000401874.7_2	ENSE00003514511.1_1	iPSC-CVPCs vs. Arteria	iPSC-CVPCs	Tuberin
ENSG00000103197.18_6	TSC2	ENST00000401874.7_2	ENSE00003505826.1_1	iPSC-CVPCs vs. Arteria	iPSC-CVPCs	Tuberin
ENSG00000103197.18_6	TSC2	ENST00000401874.7_2	ENSE00003685929.1_1	iPSC-CVPCs vs. Arteria	iPSC-CVPCs	Tuberin
ENSG00000103197.18_6	TSC2	ENST00000401874.7_2	ENSE00003477944.1_1	iPSC-CVPCs vs. Arteria	iPSC-CVPCs	Tuberin
ENSG00000103197.18_6	TSC2	ENST00000401874.7_2	ENSE00003638203.1_1	iPSC-CVPCs vs. Arteria	iPSC-CVPCs	Tuberin
ENSG00000103197.18_6	TSC2	ENST00000401874.7_2	ENSE00003515047.1_1	iPSC-CVPCs vs. Arteria	iPSC-CVPCs	phosphorylation
ENSG00000103197.18_6	TSC2	ENST00000401874.7_2	ENSE00003537851.1_1	iPSC-CVPCs vs. Arteria	iPSC-CVPCs
ENSG00000103197.18_6	TSC2	ENST00000401874.7_2	ENSE00003683061.1_1	iPSC-CVPCs vs. Arteria	iPSC-CVPCs
ENSG00000103197.18_6	TSC2	ENST00000401874.7_2	ENSE00003621413.1_1	iPSC-CVPCs vs. Arteria	iPSC-CVPCs	phosphorylation
ENSG00000103197.18_6	TSC2	ENST00000401874.7_2	ENSE00003549432.1_1	iPSC-CVPCs vs. Arteria	iPSC-CVPCs	phosphorylation
ENSG00000103197.18_6	TSC2	ENST00000401874.7_2	ENSE00003531747.1_1	iPSC-CVPCs vs. Arteria	iPSC-CVPCs	phosphorylation
ENSG00000103197.18_6	TSC2	ENST00000401874.7_2	ENSE00003645603.1_1	iPSC-CVPCs vs. Arteria	iPSC-CVPCs	phosphorylation
ENSG00000103197.18_6	TSC2	ENST00000401874.7_2	ENSE00003569705.1_1	iPSC-CVPCs vs. Arteria	iPSC-CVPCs	phosphorylation
ENSG00000103197.18_6	TSC2	ENST00000401874.7_2	ENSE00003590475.1_1	iPSC-CVPCs vs. Arteria	iPSC-CVPCs
ENSG00000103197.18_6	TSC2	ENST00000401874.7_2	ENSE00003592728.1_1	iPSC-CVPCs vs. Arteria	iPSC-CVPCs
ENSG00000103197.18_6	TSC2	ENST00000401874.7_2	ENSE00003515904.1_1	iPSC-CVPCs vs. Arteria	iPSC-CVPCs	phosphorylation; Rap_GAP
ENSG00000103197.18_6	TSC2	ENST00000401874.7_2	ENSE00003518274.1_1	iPSC-CVPCs vs. Arteria	iPSC-CVPCs	Rap_GAP
ENSG00000103197.18_6	TSC2	ENST00000401874.7_2	ENSE00003655946.1_1	iPSC-CVPCs vs. Arteria	iPSC-CVPCs	Rap_GAP
ENSG00000103197.18_6	TSC2	ENST00000401874.7_2	ENSE00003603845.1_1	iPSC-CVPCs vs. Arteria	iPSC-CVPCs	Rap_GAP
ENSG00000103197.18_6	TSC2	ENST00000401874.7_2	ENSE00003656176.1_1	iPSC-CVPCs vs. Arteria	iPSC-CVPCs	Rap_GAP
ENSG00000103197.18_6	TSC2	ENST00000401874.7_2	ENSE00001846939.2_1	iPSC-CVPCs vs. Arteria	iPSC-CVPCs	phosphorylation
ENSG00000103197.18_6	TSC2	ENST00000642797.1_1	ENSE00003817586.1_1	iPSC-CVPCs vs. Arteria	iPSC-CVPCs
ENSG00000103197.18_6	TSC2	ENST00000642797.1_1	ENSE00003530548.1_1	iPSC-CVPCs vs. Arteria	iPSC-CVPCs	Required for interaction with TSC1
ENSG00000103197.18_6	TSC2	ENST00000642797.1_1	ENSE00003615020.1_1	iPSC-CVPCs vs. Arteria	iPSC-CVPCs	DUF3384; Required for interaction with TSC1
ENSG00000103197.18_6	TSC2	ENST00000642797.1_1	ENSE00000873729.1_1	iPSC-CVPCs vs. Arteria	iPSC-CVPCs	DUF3384; Required for interaction with TSC1
ENSG00000103197.18_6	TSC2	ENST00000642797.1_1	ENSE00003516607.1_1	iPSC-CVPCs vs. Arteria	iPSC-CVPCs	DUF3384; Required for interaction with TSC1
ENSG00000103197.18_6	TSC2	ENST00000642797.1_1	ENSE00000873731.1_1	iPSC-CVPCs vs. Arteria	iPSC-CVPCs	DUF3384; Required for interaction with TSC1
ENSG00000103197.18_6	TSC2	ENST00000642797.1_1	ENSE00003672725.1_1	iPSC-CVPCs vs. Arteria	iPSC-CVPCs	DUF3384; Required for interaction with TSC1
ENSG00000103197.18_6	TSC2	ENST00000642797.1_1	ENSE00003551596.1_1	iPSC-CVPCs vs. Arteria	iPSC-CVPCs	DUF3384; Required for interaction with TSC1
ENSG00000103197.18_6	TSC2	ENST00000642797.1_1	ENSE00003533430.1_1	iPSC-CVPCs vs. Arteria	iPSC-CVPCs	DUF3384; Required for interaction with TSC1
ENSG00000103197.18_6	TSC2	ENST00000642797.1_1	ENSE00003508344.1_1	iPSC-CVPCs vs. Arteria	iPSC-CVPCs	DUF3384; Required for interaction with TSC1
ENSG00000103197.18_6	TSC2	ENST00000642797.1_1	ENSE00003521540.1_1	iPSC-CVPCs vs. Arteria	iPSC-CVPCs	DUF3384; Required for interaction with TSC1
ENSG00000103197.18_6	TSC2	ENST00000642797.1_1	ENSE00003530208.1_1	iPSC-CVPCs vs. Arteria	iPSC-CVPCs	DUF3384; Required for interaction with TSC1
ENSG00000103197.18_6	TSC2	ENST00000642797.1_1	ENSE00003635863.1_1	iPSC-CVPCs vs. Arteria	iPSC-CVPCs	DUF3384
ENSG00000103197.18_6	TSC2	ENST00000642797.1_1	ENSE00003480783.1_1	iPSC-CVPCs vs. Arteria	iPSC-CVPCs	DUF3384
ENSG00000103197.18_6	TSC2	ENST00000642797.1_1	ENSE00003559641.1_1	iPSC-CVPCs vs. Arteria	iPSC-CVPCs
ENSG00000103197.18_6	TSC2	ENST00000642797.1_1	ENSE00003653235.1_1	iPSC-CVPCs vs. Arteria	iPSC-CVPCs	phosphorylation; Tuberin
ENSG00000103197.18_6	TSC2	ENST00000642797.1_1	ENSE00003479397.1_1	iPSC-CVPCs vs. Arteria	iPSC-CVPCs	Tuberin
ENSG00000103197.18_6	TSC2	ENST00000642797.1_1	ENSE00003576976.1_1	iPSC-CVPCs vs. Arteria	iPSC-CVPCs	Tuberin
ENSG00000103197.18_6	TSC2	ENST00000642797.1_1	ENSE00003576487.1_1	iPSC-CVPCs vs. Arteria	iPSC-CVPCs	phosphorylation; Tuberin
ENSG00000103197.18_6	TSC2	ENST00000642797.1_1	ENSE00003514511.1_1	iPSC-CVPCs vs. Arteria	iPSC-CVPCs	Tuberin
ENSG00000103197.18_6	TSC2	ENST00000642797.1_1	ENSE00003505826.1_1	iPSC-CVPCs vs. Arteria	iPSC-CVPCs	Tuberin
ENSG00000103197.18_6	TSC2	ENST00000642797.1_1	ENSE00003685929.1_1	iPSC-CVPCs vs. Arteria	iPSC-CVPCs	Tuberin
ENSG00000103197.18_6	TSC2	ENST00000642797.1_1	ENSE00003477944.1_1	iPSC-CVPCs vs. Arteria	iPSC-CVPCs	Tuberin
ENSG00000103197.18_6	TSC2	ENST00000642797.1_1	ENSE00003638203.1_1	iPSC-CVPCs vs. Arteria	iPSC-CVPCs	Tuberin
ENSG00000103197.18_6	TSC2	ENST00000642797.1_1	ENSE00003515047.1_1	iPSC-CVPCs vs. Arteria	iPSC-CVPCs	phosphorylation
ENSG00000103197.18_6	TSC2	ENST00000642797.1_1	ENSE00003618010.1_1	iPSC-CVPCs vs. Arteria	iPSC-CVPCs
ENSG00000103197.18_6	TSC2	ENST00000642797.1_1	ENSE00003683061.1_1	iPSC-CVPCs vs. Arteria	iPSC-CVPCs
ENSG00000103197.18_6	TSC2	ENST00000642797.1_1	ENSE00003621413.1_1	iPSC-CVPCs vs. Arteria	iPSC-CVPCs	phosphorylation
ENSG00000103197.18_6	TSC2	ENST00000642797.1_1	ENSE00003549432.1_1	iPSC-CVPCs vs. Arteria	iPSC-CVPCs	phosphorylation
ENSG00000103197.18_6	TSC2	ENST00000642797.1_1	ENSE00003531747.1_1	iPSC-CVPCs vs. Arteria	iPSC-CVPCs	phosphorylation
ENSG00000103197.18_6	TSC2	ENST00000642797.1_1	ENSE00003645603.1_1	iPSC-CVPCs vs. Arteria	iPSC-CVPCs	phosphorylation
ENSG00000103197.18_6	TSC2	ENST00000642797.1_1	ENSE00003569705.1_1	iPSC-CVPCs vs. Arteria	iPSC-CVPCs	phosphorylation
ENSG00000103197.18_6	TSC2	ENST00000642797.1_1	ENSE00003590475.1_1	iPSC-CVPCs vs. Arteria	iPSC-CVPCs
ENSG00000103197.18_6	TSC2	ENST00000642797.1_1	ENSE00003592728.1_1	iPSC-CVPCs vs. Arteria	iPSC-CVPCs
ENSG00000103197.18_6	TSC2	ENST00000642797.1_1	ENSE00003515904.1_1	iPSC-CVPCs vs. Arteria	iPSC-CVPCs	phosphorylation; Rap_GAP
ENSG00000103197.18_6	TSC2	ENST00000642797.1_1	ENSE00003518274.1_1	iPSC-CVPCs vs. Arteria	iPSC-CVPCs	Rap_GAP
ENSG00000103197.18_6	TSC2	ENST00000642797.1_1	ENSE00003655946.1_1	iPSC-CVPCs vs. Arteria	iPSC-CVPCs	Rap_GAP
ENSG00000103197.18_6	TSC2	ENST00000642797.1_1	ENSE00003603845.1_1	iPSC-CVPCs vs. Arteria	iPSC-CVPCs	Rap_GAP
ENSG00000103197.18_6	TSC2	ENST00000642797.1_1	ENSE00003656176.1_1	iPSC-CVPCs vs. Arteria	iPSC-CVPCs	Rap_GAP
ENSG00000103197.18_6	TSC2	ENST00000642797.1_1	ENSE00001846939.2_1	iPSC-CVPCs vs. Arteria	iPSC-CVPCs	phosphorylation
ENSG00000103197.18_6	TSC2	ENST00000647042.1_1	ENSE00003820606.1_1	iPSC-CVPCs vs. Arteria	iPSC-CVPCs
ENSG00000103197.18_6	TSC2	ENST00000647042.1_1	ENSE00003525861.1_1	iPSC-CVPCs vs. Arteria	iPSC-CVPCs
ENSG00000103197.18_6	TSC2	ENST00000647042.1_1	ENSE00003577925.1_1	iPSC-CVPCs vs. Arteria	iPSC-CVPCs	phosphorylation
ENSG00000103197.18_6	TSC2	ENST00000647042.1_1	ENSE00003647129.1_1	iPSC-CVPCs vs. Arteria	iPSC-CVPCs	phosphorylation
ENSG00000103197.18_6	TSC2	ENST00000647042.1_1	ENSE00003629237.1_1	iPSC-CVPCs vs. Arteria	iPSC-CVPCs	phosphorylation
ENSG00000103197.18_6	TSC2	ENST00000647042.1_1	ENSE00003688946.1_1	iPSC-CVPCs vs. Arteria	iPSC-CVPCs	phosphorylation
ENSG00000103197.18_6	TSC2	ENST00000647042.1_1	ENSE00003655284.1_1	iPSC-CVPCs vs. Arteria	iPSC-CVPCs	phosphorylation
ENSG00000103197.18_6	TSC2	ENST00000647042.1_1	ENSE00003564312.1_1	iPSC-CVPCs vs. Arteria	iPSC-CVPCs
ENSG00000103197.18_6	TSC2	ENST00000647042.1_1	ENSE00003593089.1_1	iPSC-CVPCs vs. Arteria	iPSC-CVPCs
ENSG00000103197.18_6	TSC2	ENST00000647042.1_1	ENSE00002619568.1_1	iPSC-CVPCs vs. Arteria	iPSC-CVPCs	phosphorylation
ENSG00000103197.18_6	TSC2	ENST00000642791.1_1	ENSE00003826431.1_1	iPSC-CVPCs vs. Arteria	Arteria
ENSG00000103197.18_6	TSC2	ENST00000642791.1_1	ENSE00003821620.1_1	iPSC-CVPCs vs. Arteria	Arteria	phosphorylation
ENSG00000103591.13_6	AAGAB	ENST00000542650.5_3	ENSE00002310768.1_1	iPSC-CVPCs vs. Arteria	iPSC-CVPCs	Adaptin_binding; phosphorylation
ENSG00000103591.13_6	AAGAB	ENST00000542650.5_3	ENSE00003683170.1_1	iPSC-CVPCs vs. Arteria	iPSC-CVPCs	Adaptin_binding
ENSG00000103591.13_6	AAGAB	ENST00000542650.5_3	ENSE00003655909.1_1	iPSC-CVPCs vs. Arteria	iPSC-CVPCs	Adaptin_binding
ENSG00000103591.13_6	AAGAB	ENST00000542650.5_3	ENSE00003524709.1_1	iPSC-CVPCs vs. Arteria	iPSC-CVPCs	Adaptin_binding
ENSG00000103591.13_6	AAGAB	ENST00000542650.5_3	ENSE00003635085.1_1	iPSC-CVPCs vs. Arteria	iPSC-CVPCs	Adaptin_binding
ENSG00000103591.13_6	AAGAB	ENST00000542650.5_3	ENSE00003638146.1_1	iPSC-CVPCs vs. Arteria	iPSC-CVPCs	Adaptin_binding
ENSG00000103591.13_6	AAGAB	ENST00000542650.5_3	ENSE00003598217.1_1	iPSC-CVPCs vs. Arteria	iPSC-CVPCs
ENSG00000103591.13_6	AAGAB	ENST00000542650.5_3	ENSE00003609379.1_1	iPSC-CVPCs vs. Arteria	iPSC-CVPCs
ENSG00000103591.13_6	AAGAB	ENST00000542650.5_3	ENSE00003475709.1_1	iPSC-CVPCs vs. Arteria	iPSC-CVPCs
ENSG00000103591.13_6	AAGAB	ENST00000542650.5_3	ENSE00002290086.1_1	iPSC-CVPCs vs. Arteria	iPSC-CVPCs
ENSG00000103591.13_6	AAGAB	ENST00000538028.1_2	ENSE00002231732.1_1	iPSC-CVPCs vs. Arteria	Arteria	Adaptin_binding; phosphorylation
ENSG00000103591.13_6	AAGAB	ENST00000538028.1_2	ENSE00003674751.1_1	iPSC-CVPCs vs. Arteria	Arteria	Adaptin_binding
ENSG00000103591.13_6	AAGAB	ENST00000538028.1_2	ENSE00003548677.1_1	iPSC-CVPCs vs. Arteria	Arteria	Adaptin_binding
ENSG00000103591.13_6	AAGAB	ENST00000538028.1_2	ENSE00003514841.1_1	iPSC-CVPCs vs. Arteria	Arteria	Adaptin_binding
ENSG00000103591.13_6	AAGAB	ENST00000538028.1_2	ENSE00003484002.1_1	iPSC-CVPCs vs. Arteria	Arteria	Adaptin_binding
ENSG00000103591.13_6	AAGAB	ENST00000538028.1_2	ENSE00002243293.1_1	iPSC-CVPCs vs. Arteria	Arteria
ENSG00000103591.13_6	AAGAB	ENST00000538028.1_2	ENSE00002256367.1_1	iPSC-CVPCs vs. Arteria	Arteria
ENSG00000104064.17_5	GABPB1	ENST00000396464.7_3	ENSE00001525043.2_1	iPSC-CVPCs vs. Arteria	iPSC-CVPCs	CREPT; Transcription activation and HCFC1 interaction
ENSG00000104064.17_5	GABPB1	ENST00000396464.7_3	ENSE00001929390.1_1	iPSC-CVPCs vs. Arteria	iPSC-CVPCs
ENSG00000104064.17_5	GABPB1	ENST00000359031.8_2	ENSE00001359492.4_1	iPSC-CVPCs vs. Arteria	Arteria	CREPT; Transcription activation and HCFC1 interaction
ENSG00000104064.17_5	GABPB1	ENST00000359031.8_2	ENSE00001525047.1_1	iPSC-CVPCs vs. Arteria	Arteria
ENSG00000104064.17_5	GABPB1	ENST00000359031.8_2	ENSE00001359503.3_1	iPSC-CVPCs vs. Arteria	Arteria
ENSG00000104177.18_8	MYEF2	ENST00000267836.10_2	ENSE00002546686.1_1	iPSC-CVPCs vs. Arteria	iPSC-CVPCs	RRM; RRM3_MYEF2
ENSG00000104177.18_8	MYEF2	ENST00000267836.10_2	ENSE00003547149.1_1	iPSC-CVPCs vs. Arteria	iPSC-CVPCs	RRM; RRM3_MYEF2
ENSG00000104177.18_8	MYEF2	ENST00000267836.10_2	ENSE00003678638.1_1	iPSC-CVPCs vs. Arteria	iPSC-CVPCs	RRM; RRM3_MYEF2
ENSG00000104177.18_8	MYEF2	ENST00000267836.10_2	ENSE00003691271.1_1	iPSC-CVPCs vs. Arteria	iPSC-CVPCs	phosphorylation
ENSG00000104177.18_8	MYEF2	ENST00000267836.10_2	ENSE00003637520.1_1	iPSC-CVPCs vs. Arteria	iPSC-CVPCs
ENSG00000104177.18_8	MYEF2	ENST00000267836.10_2	ENSE00003662954.1_1	iPSC-CVPCs vs. Arteria	iPSC-CVPCs
ENSG00000104177.18_8	MYEF2	ENST00000267836.10_2	ENSE00003470073.1_1	iPSC-CVPCs vs. Arteria	iPSC-CVPCs
ENSG00000104177.18_8	MYEF2	ENST00000267836.10_2	ENSE00003547858.1_1	iPSC-CVPCs vs. Arteria	iPSC-CVPCs	RRM2_hnRNPM_like
ENSG00000104177.18_8	MYEF2	ENST00000267836.10_2	ENSE00003656275.1_1	iPSC-CVPCs vs. Arteria	iPSC-CVPCs	RRM2_hnRNPM_like
ENSG00000104177.18_8	MYEF2	ENST00000267836.10_2	ENSE00003462099.1_1	iPSC-CVPCs vs. Arteria	iPSC-CVPCs	RRM2_hnRNPM_like
ENSG00000104177.18_8	MYEF2	ENST00000267836.10_2	ENSE00003459240.1_1	iPSC-CVPCs vs. Arteria	iPSC-CVPCs	RRM1_MYEF2; RRM2_hnRNPM_like
ENSG00000104177.18_8	MYEF2	ENST00000267836.10_2	ENSE00003547910.1_1	iPSC-CVPCs vs. Arteria	iPSC-CVPCs	RRM1_MYEF2
ENSG00000104177.18_8	MYEF2	ENST00000267836.10_2	ENSE00003631867.1_1	iPSC-CVPCs vs. Arteria	iPSC-CVPCs	RRM1_MYEF2
ENSG00000104177.18_8	MYEF2	ENST00000267836.10_2	ENSE00001665637.1_1	iPSC-CVPCs vs. Arteria	iPSC-CVPCs	RRM1_MYEF2
ENSG00000104177.18_8	MYEF2	ENST00000267836.10_2	ENSE00003658254.1_1	iPSC-CVPCs vs. Arteria	iPSC-CVPCs	RRM1_MYEF2
ENSG00000104177.18_8	MYEF2	ENST00000267836.10_2	ENSE00002562197.1_1	iPSC-CVPCs vs. Arteria	iPSC-CVPCs	phosphorylation
ENSG00000104177.18_8	MYEF2	ENST00000620867.4_2	ENSE00003740031.1_1	iPSC-CVPCs vs. Arteria	iPSC-CVPCs	RRM; RRM3_MYEF2
ENSG00000104177.18_8	MYEF2	ENST00000620867.4_2	ENSE00003547149.1_1	iPSC-CVPCs vs. Arteria	iPSC-CVPCs	RRM; RRM3_MYEF2
ENSG00000104177.18_8	MYEF2	ENST00000620867.4_2	ENSE00003678638.1_1	iPSC-CVPCs vs. Arteria	iPSC-CVPCs	RRM; RRM3_MYEF2
ENSG00000104177.18_8	MYEF2	ENST00000620867.4_2	ENSE00003691271.1_1	iPSC-CVPCs vs. Arteria	iPSC-CVPCs	phosphorylation
ENSG00000104177.18_8	MYEF2	ENST00000620867.4_2	ENSE00003637520.1_1	iPSC-CVPCs vs. Arteria	iPSC-CVPCs
ENSG00000104177.18_8	MYEF2	ENST00000620867.4_2	ENSE00003740533.1_1	iPSC-CVPCs vs. Arteria	iPSC-CVPCs
ENSG00000104177.18_8	MYEF2	ENST00000560530.5_2	ENSE00002569035.1_1	iPSC-CVPCs vs. Arteria	Arteria	RRM; RRM3_MYEF2
ENSG00000104177.18_8	MYEF2	ENST00000560530.5_2	ENSE00003494658.1_1	iPSC-CVPCs vs. Arteria	Arteria	RRM; RRM3_MYEF2
ENSG00000104177.18_8	MYEF2	ENST00000560530.5_2	ENSE00003637460.1_1	iPSC-CVPCs vs. Arteria	Arteria	RRM; RRM3_MYEF2
ENSG00000104177.18_8	MYEF2	ENST00000560530.5_2	ENSE00003477180.1_1	iPSC-CVPCs vs. Arteria	Arteria	phosphorylation
ENSG00000104177.18_8	MYEF2	ENST00000560530.5_2	ENSE00002574797.1_1	iPSC-CVPCs vs. Arteria	Arteria
ENSG00000104368.18_7	PLAT	ENST00000220809.9_4	ENSE00003894645.1_1	iPSC-CVPCs vs. Arteria	iPSC-CVPCs	active; nitrosylation; Tryp_SPc
ENSG00000104368.18_7	PLAT	ENST00000429089.6_3	ENSE00002116161.1_1	iPSC-CVPCs vs. Arteria	Arteria	active; nitrosylation; Tryp_SPc
ENSG00000104368.18_7	PLAT	ENST00000429089.6_3	ENSE00002097017.1_1	iPSC-CVPCs vs. Arteria	Arteria
ENSG00000104884.16_10	ERCC2	ENST00000391945.10_4	ENSE00002812654.2_1	iPSC-CVPCs vs. Arteria	iPSC-CVPCs
ENSG00000104884.16_10	ERCC2	ENST00000391945.10_4	ENSE00000000020.2_1	iPSC-CVPCs vs. Arteria	iPSC-CVPCs
ENSG00000104884.16_10	ERCC2	ENST00000391944.7_2	ENSE00001560013.3_1	iPSC-CVPCs vs. Arteria	Arteria
ENSG00000104884.16_10	ERCC2	ENST00000391944.7_2	ENSE00002243901.2_1	iPSC-CVPCs vs. Arteria	Arteria
ENSG00000104884.16_10	ERCC2	ENST00000586131.6_5	ENSE00003601258.1_1	iPSC-CVPCs vs. Arteria	Arteria	DEXDc2; rad3
ENSG00000104884.16_10	ERCC2	ENST00000586131.6_5	ENSE00001510138.2_1	iPSC-CVPCs vs. Arteria	Arteria
ENSG00000105323.17_6	HNRNPUL1	ENST00000595018.5_1	ENSE00002998373.1_1	iPSC-CVPCs vs. Arteria	iPSC-CVPCs
ENSG00000105323.17_6	HNRNPUL1	ENST00000595018.5_1	ENSE00003510847.1_1	iPSC-CVPCs vs. Arteria	iPSC-CVPCs	Necessary for interaction with HRMT1L1
ENSG00000105323.17_6	HNRNPUL1	ENST00000595018.5_1	ENSE00003475476.1_1	iPSC-CVPCs vs. Arteria	iPSC-CVPCs
ENSG00000105323.17_6	HNRNPUL1	ENST00000595018.5_1	ENSE00003585942.1_1	iPSC-CVPCs vs. Arteria	iPSC-CVPCs	Necessary for interaction with TP53; phosphorylation; SPRY_hnRNP
ENSG00000105323.17_6	HNRNPUL1	ENST00000595018.5_1	ENSE00003503261.1_1	iPSC-CVPCs vs. Arteria	iPSC-CVPCs	Necessary for interaction with TP53; SPRY_hnRNP
ENSG00000105323.17_6	HNRNPUL1	ENST00000595018.5_1	ENSE00003514719.1_1	iPSC-CVPCs vs. Arteria	iPSC-CVPCs	Necessary for interaction with TP53; SPRY_hnRNP
ENSG00000105323.17_6	HNRNPUL1	ENST00000595018.5_1	ENSE00003679215.1_1	iPSC-CVPCs vs. Arteria	iPSC-CVPCs	Necessary for interaction with TP53; SPRY_hnRNP
ENSG00000105323.17_6	HNRNPUL1	ENST00000595018.5_1	ENSE00003559428.1_1	iPSC-CVPCs vs. Arteria	iPSC-CVPCs	Necessary for interaction with TP53; SPRY_hnRNP
ENSG00000105323.17_6	HNRNPUL1	ENST00000595018.5_1	ENSE00003643382.1_1	iPSC-CVPCs vs. Arteria	iPSC-CVPCs	AAA_33; Necessary for interaction with BRD7 and transcriptional activation; Necessary for interaction with TP53; NK
ENSG00000105323.17_6	HNRNPUL1	ENST00000595018.5_1	ENSE00003588424.1_1	iPSC-CVPCs vs. Arteria	iPSC-CVPCs	AAA_33; Necessary for interaction with BRD7 and transcriptional activation; Necessary for interaction with TP53; NK
ENSG00000105323.17_6	HNRNPUL1	ENST00000595018.5_1	ENSE00003658209.1_1	iPSC-CVPCs vs. Arteria	iPSC-CVPCs	AAA_33; Necessary for interaction with BRD7 and transcriptional activation; Necessary for interaction with TP53; NK; phosphorylation
ENSG00000105323.17_6	HNRNPUL1	ENST00000595018.5_1	ENSE00003652933.1_1	iPSC-CVPCs vs. Arteria	iPSC-CVPCs	5 X 3 AA repeats of R-G-G; AAA_33; Necessary for interaction with BRD7 and transcriptional activation; Necessary for interaction with TP53; Necessary for transcription repression
ENSG00000105323.17_6	HNRNPUL1	ENST00000595018.5_1	ENSE00003647185.1_1	iPSC-CVPCs vs. Arteria	iPSC-CVPCs	5 X 3 AA repeats of R-G-G; Necessary for interaction with TP53; Necessary for transcription repression; phosphorylation
ENSG00000105323.17_6	HNRNPUL1	ENST00000595018.5_1	ENSE00003634127.1_1	iPSC-CVPCs vs. Arteria	iPSC-CVPCs	Necessary for interaction with TP53
ENSG00000105323.17_6	HNRNPUL1	ENST00000595018.5_1	ENSE00002221165.1_1	iPSC-CVPCs vs. Arteria	iPSC-CVPCs	Necessary for interaction with TP53
ENSG00000105323.17_6	HNRNPUL1	ENST00000595806.1_1	ENSE00003137233.1_1	iPSC-CVPCs vs. Arteria	Arteria	5 X 3 AA repeats of R-G-G; AAA_33; Necessary for interaction with BRD7 and transcriptional activation; Necessary for interaction with TP53; Necessary for transcription repression
ENSG00000105323.17_6	HNRNPUL1	ENST00000595806.1_1	ENSE00003523024.1_1	iPSC-CVPCs vs. Arteria	Arteria	5 X 3 AA repeats of R-G-G; Necessary for interaction with TP53; Necessary for transcription repression; phosphorylation
ENSG00000105323.17_6	HNRNPUL1	ENST00000595806.1_1	ENSE00003692318.1_1	iPSC-CVPCs vs. Arteria	Arteria	Necessary for interaction with TP53
ENSG00000105323.17_6	HNRNPUL1	ENST00000595806.1_1	ENSE00003648064.1_1	iPSC-CVPCs vs. Arteria	Arteria	Necessary for interaction with TP53
ENSG00000105552.15_7	BCAT2	ENST00000597011.5_3	ENSE00003135281.1_1	iPSC-CVPCs vs. Arteria	iPSC-CVPCs	BCAT_beta_family; PRK13357
ENSG00000105552.15_7	BCAT2	ENST00000597011.5_3	ENSE00003519652.1_1	iPSC-CVPCs vs. Arteria	iPSC-CVPCs	BCAT_beta_family; nitrosylation; PRK13357
ENSG00000105552.15_7	BCAT2	ENST00000597011.5_3	ENSE00003647370.1_1	iPSC-CVPCs vs. Arteria	iPSC-CVPCs
ENSG00000105552.15_7	BCAT2	ENST00000597011.5_3	ENSE00003153730.1_1	iPSC-CVPCs vs. Arteria	iPSC-CVPCs
ENSG00000105552.15_7	BCAT2	ENST00000545387.6_2	ENSE00003515522.1_1	iPSC-CVPCs vs. Arteria	Arteria	BCAT_beta_family; PRK13357
ENSG00000105552.15_7	BCAT2	ENST00000545387.6_2	ENSE00003628428.1_1	iPSC-CVPCs vs. Arteria	Arteria	BCAT_beta_family
ENSG00000105705.16_10	SUGP1	ENST00000247001.10_4	ENSE00003481906.3_1	iPSC-CVPCs vs. Arteria	iPSC-CVPCs
ENSG00000105705.16_10	SUGP1	ENST00000247001.10_4	ENSE00003495904.1_1	iPSC-CVPCs vs. Arteria	iPSC-CVPCs	G-patch
ENSG00000105705.16_10	SUGP1	ENST00000247001.10_4	ENSE00003633176.1_1	iPSC-CVPCs vs. Arteria	iPSC-CVPCs	G-patch
ENSG00000105705.16_10	SUGP1	ENST00000247001.10_4	ENSE00003637318.1_1	iPSC-CVPCs vs. Arteria	iPSC-CVPCs
ENSG00000105705.16_10	SUGP1	ENST00000247001.10_4	ENSE00003599070.1_1	iPSC-CVPCs vs. Arteria	iPSC-CVPCs	phosphorylation
ENSG00000105705.16_10	SUGP1	ENST00000247001.10_4	ENSE00003634654.1_1	iPSC-CVPCs vs. Arteria	iPSC-CVPCs
ENSG00000105705.16_10	SUGP1	ENST00000247001.10_4	ENSE00003571981.1_1	iPSC-CVPCs vs. Arteria	iPSC-CVPCs	Nuclear localization signal. {ECO:0000255}; phosphorylation; SURP motif 2; SWAP
ENSG00000105705.16_10	SUGP1	ENST00000247001.10_4	ENSE00003574777.1_1	iPSC-CVPCs vs. Arteria	iPSC-CVPCs	phosphorylation; SURP motif 2; SWAP
ENSG00000105705.16_10	SUGP1	ENST00000247001.10_4	ENSE00003679580.1_1	iPSC-CVPCs vs. Arteria	iPSC-CVPCs
ENSG00000105705.16_10	SUGP1	ENST00000247001.10_4	ENSE00003564708.1_1	iPSC-CVPCs vs. Arteria	iPSC-CVPCs
ENSG00000105705.16_10	SUGP1	ENST00000590439.2_6	ENSE00003711111.1_1	iPSC-CVPCs vs. Arteria	Arteria	phosphorylation; SURP motif 2; SWAP
ENSG00000105705.16_10	SUGP1	ENST00000590439.2_6	ENSE00002750583.1_1	iPSC-CVPCs vs. Arteria	Arteria
ENSG00000105705.16_10	SUGP1	ENST00000590439.2_6	ENSE00003707465.1_1	iPSC-CVPCs vs. Arteria	Arteria
ENSG00000106052.13_5	TAX1BP1	ENST00000265393.10_2	ENSE00001874920.1_1	iPSC-CVPCs vs. Arteria	iPSC-CVPCs
ENSG00000106052.13_5	TAX1BP1	ENST00000265393.10_2	ENSE00003692003.1_1	iPSC-CVPCs vs. Arteria	iPSC-CVPCs	CALCOCO1
ENSG00000106052.13_5	TAX1BP1	ENST00000265393.10_2	ENSE00003532002.1_1	iPSC-CVPCs vs. Arteria	iPSC-CVPCs	CALCOCO1
ENSG00000106052.13_5	TAX1BP1	ENST00000265393.10_2	ENSE00000674591.1_1	iPSC-CVPCs vs. Arteria	iPSC-CVPCs	CALCOCO1; phosphorylation; RILP-like
ENSG00000106052.13_5	TAX1BP1	ENST00000265393.10_2	ENSE00003511962.1_1	iPSC-CVPCs vs. Arteria	iPSC-CVPCs	CALCOCO1; RILP-like
ENSG00000106052.13_5	TAX1BP1	ENST00000265393.10_2	ENSE00003684717.1_1	iPSC-CVPCs vs. Arteria	iPSC-CVPCs	CALCOCO1; phosphorylation; RILP-like
ENSG00000106052.13_5	TAX1BP1	ENST00000265393.10_2	ENSE00003679784.1_1	iPSC-CVPCs vs. Arteria	iPSC-CVPCs	CALCOCO1; RILP-like
ENSG00000106052.13_5	TAX1BP1	ENST00000265393.10_2	ENSE00003593880.1_1	iPSC-CVPCs vs. Arteria	iPSC-CVPCs	CALCOCO1; Oligomerization
ENSG00000106052.13_5	TAX1BP1	ENST00000265393.10_2	ENSE00003535259.1_1	iPSC-CVPCs vs. Arteria	iPSC-CVPCs	CALCOCO1; Oligomerization
ENSG00000106052.13_5	TAX1BP1	ENST00000265393.10_2	ENSE00003470986.1_1	iPSC-CVPCs vs. Arteria	iPSC-CVPCs	CALCOCO1
ENSG00000106052.13_5	TAX1BP1	ENST00000265393.10_2	ENSE00003553608.1_1	iPSC-CVPCs vs. Arteria	iPSC-CVPCs
ENSG00000106052.13_5	TAX1BP1	ENST00000265393.10_2	ENSE00003559350.1_1	iPSC-CVPCs vs. Arteria	iPSC-CVPCs
ENSG00000106052.13_5	TAX1BP1	ENST00000265393.10_2	ENSE00003579484.1_1	iPSC-CVPCs vs. Arteria	iPSC-CVPCs
ENSG00000106052.13_5	TAX1BP1	ENST00000265393.10_2	ENSE00003577282.1_1	iPSC-CVPCs vs. Arteria	iPSC-CVPCs	phosphorylation
ENSG00000106052.13_5	TAX1BP1	ENST00000265393.10_2	ENSE00003485482.1_1	iPSC-CVPCs vs. Arteria	iPSC-CVPCs	phosphorylation
ENSG00000106052.13_5	TAX1BP1	ENST00000265393.10_2	ENSE00003465471.1_1	iPSC-CVPCs vs. Arteria	iPSC-CVPCs
ENSG00000106052.13_5	TAX1BP1	ENST00000265393.10_2	ENSE00001524551.2_1	iPSC-CVPCs vs. Arteria	iPSC-CVPCs
ENSG00000106052.13_5	TAX1BP1	ENST00000460059.1_1	ENSE00001854779.1_1	iPSC-CVPCs vs. Arteria	Arteria
ENSG00000106052.13_5	TAX1BP1	ENST00000460059.1_1	ENSE00001904051.1_1	iPSC-CVPCs vs. Arteria	Arteria
ENSG00000106069.23_7	CHN2	ENST00000439384.5_6	ENSE00001670527.1_1	iPSC-CVPCs vs. Arteria	iPSC-CVPCs
ENSG00000106069.23_7	CHN2	ENST00000439384.5_6	ENSE00003599754.1_1	iPSC-CVPCs vs. Arteria	iPSC-CVPCs
ENSG00000106069.23_7	CHN2	ENST00000439384.5_6	ENSE00003678757.1_1	iPSC-CVPCs vs. Arteria	iPSC-CVPCs
ENSG00000106069.23_7	CHN2	ENST00000439384.5_6	ENSE00003637680.1_1	iPSC-CVPCs vs. Arteria	iPSC-CVPCs
ENSG00000106069.23_7	CHN2	ENST00000439384.5_6	ENSE00003514153.1_1	iPSC-CVPCs vs. Arteria	iPSC-CVPCs	SH2_a2chimerin_b2chimerin
ENSG00000106069.23_7	CHN2	ENST00000439384.5_6	ENSE00003647510.1_1	iPSC-CVPCs vs. Arteria	iPSC-CVPCs	nitrosylation; SH2_a2chimerin_b2chimerin
ENSG00000106069.23_7	CHN2	ENST00000439384.5_6	ENSE00001724697.1_1	iPSC-CVPCs vs. Arteria	iPSC-CVPCs	nitrosylation; SH2_a2chimerin_b2chimerin
ENSG00000106069.23_7	CHN2	ENST00000424025.4_1	ENSE00001608197.1_1	iPSC-CVPCs vs. Arteria	Arteria	C1_1; nitrosylation
ENSG00000106069.23_7	CHN2	ENST00000424025.4_1	ENSE00003583210.1_1	iPSC-CVPCs vs. Arteria	Arteria	C1_1; nitrosylation; RhoGAP
ENSG00000106069.23_7	CHN2	ENST00000424025.4_1	ENSE00003504153.1_1	iPSC-CVPCs vs. Arteria	Arteria	active; nitrosylation; RhoGAP; RhoGAP_chimaerin
ENSG00000106069.23_7	CHN2	ENST00000424025.4_1	ENSE00003538475.1_1	iPSC-CVPCs vs. Arteria	Arteria	RhoGAP; RhoGAP_chimaerin
ENSG00000106069.23_7	CHN2	ENST00000424025.4_1	ENSE00001146879.5_1	iPSC-CVPCs vs. Arteria	Arteria	nitrosylation; RhoGAP; RhoGAP_chimaerin
ENSG00000106123.12_6	EPHB6	ENST00000471581.5_1	ENSE00001946298.1_1	iPSC-CVPCs vs. Arteria	iPSC-CVPCs
ENSG00000106123.12_6	EPHB6	ENST00000471581.5_1	ENSE00001851871.1_1	iPSC-CVPCs vs. Arteria	iPSC-CVPCs
ENSG00000106123.12_6	EPHB6	ENST00000486511.5_1	ENSE00001820321.1_1	iPSC-CVPCs vs. Arteria	Arteria
ENSG00000106123.12_6	EPHB6	ENST00000486511.5_1	ENSE00003613984.1_1	iPSC-CVPCs vs. Arteria	Arteria
ENSG00000106123.12_6	EPHB6	ENST00000486511.5_1	ENSE00003458422.1_1	iPSC-CVPCs vs. Arteria	Arteria
ENSG00000106123.12_6	EPHB6	ENST00000486511.5_1	ENSE00003558088.1_1	iPSC-CVPCs vs. Arteria	Arteria
ENSG00000106123.12_6	EPHB6	ENST00000486511.5_1	ENSE00003506897.1_1	iPSC-CVPCs vs. Arteria	Arteria
ENSG00000106123.12_6	EPHB6	ENST00000486511.5_1	ENSE00003486537.1_1	iPSC-CVPCs vs. Arteria	Arteria
ENSG00000106415.13_6	GLCCI1	ENST00000489405.5_1	ENSE00001880328.1_1	iPSC-CVPCs vs. Arteria	iPSC-CVPCs	FAM117; phosphorylation
ENSG00000106415.13_6	GLCCI1	ENST00000489405.5_1	ENSE00003596411.1_1	iPSC-CVPCs vs. Arteria	iPSC-CVPCs	FAM117; phosphorylation
ENSG00000106415.13_6	GLCCI1	ENST00000489405.5_1	ENSE00003658193.1_1	iPSC-CVPCs vs. Arteria	iPSC-CVPCs	FAM117; phosphorylation
ENSG00000106415.13_6	GLCCI1	ENST00000489405.5_1	ENSE00003687942.1_1	iPSC-CVPCs vs. Arteria	iPSC-CVPCs	FAM117; phosphorylation
ENSG00000106415.13_6	GLCCI1	ENST00000489405.5_1	ENSE00003647689.1_1	iPSC-CVPCs vs. Arteria	iPSC-CVPCs	FAM117; phosphorylation
ENSG00000106415.13_6	GLCCI1	ENST00000489405.5_1	ENSE00001906523.1_1	iPSC-CVPCs vs. Arteria	iPSC-CVPCs	FAM117; phosphorylation
ENSG00000106415.13_6	GLCCI1	ENST00000482540.1_1	ENSE00001892161.1_1	iPSC-CVPCs vs. Arteria	Arteria	FAM117; phosphorylation
ENSG00000106415.13_6	GLCCI1	ENST00000482540.1_1	ENSE00001276791.7_1	iPSC-CVPCs vs. Arteria	Arteria	FAM117; phosphorylation
ENSG00000106443.16_4	PHF14	ENST00000423760.6_1	ENSE00003498041.1_1	iPSC-CVPCs vs. Arteria	iPSC-CVPCs
ENSG00000106443.16_4	PHF14	ENST00000423760.6_1	ENSE00003683987.1_1	iPSC-CVPCs vs. Arteria	iPSC-CVPCs	phosphorylation
ENSG00000106443.16_4	PHF14	ENST00000423760.6_1	ENSE00003627256.1_1	iPSC-CVPCs vs. Arteria	iPSC-CVPCs	nitrosylation; PHD1_PHF14; phosphorylation
ENSG00000106443.16_4	PHF14	ENST00000423760.6_1	ENSE00003537403.1_1	iPSC-CVPCs vs. Arteria	iPSC-CVPCs	ePHD_PHF14; nitrosylation; PHD1_PHF14
ENSG00000106443.16_4	PHF14	ENST00000423760.6_1	ENSE00003529921.1_1	iPSC-CVPCs vs. Arteria	iPSC-CVPCs	ePHD_PHF14; nitrosylation
ENSG00000106443.16_4	PHF14	ENST00000423760.6_1	ENSE00003564043.1_1	iPSC-CVPCs vs. Arteria	iPSC-CVPCs	ePHD_PHF14; nitrosylation
ENSG00000106443.16_4	PHF14	ENST00000423760.6_1	ENSE00003460331.1_1	iPSC-CVPCs vs. Arteria	iPSC-CVPCs	ePHD_PHF14; nitrosylation; phosphorylation
ENSG00000106443.16_4	PHF14	ENST00000423760.6_1	ENSE00003636656.1_1	iPSC-CVPCs vs. Arteria	iPSC-CVPCs	phosphorylation
ENSG00000106443.16_4	PHF14	ENST00000423760.6_1	ENSE00003665379.1_1	iPSC-CVPCs vs. Arteria	iPSC-CVPCs
ENSG00000106443.16_4	PHF14	ENST00000423760.6_1	ENSE00003596131.1_1	iPSC-CVPCs vs. Arteria	iPSC-CVPCs
ENSG00000106443.16_4	PHF14	ENST00000423760.6_1	ENSE00003581068.1_1	iPSC-CVPCs vs. Arteria	iPSC-CVPCs	nitrosylation; PHD2_PHF14
ENSG00000106443.16_4	PHF14	ENST00000423760.6_1	ENSE00003497620.1_1	iPSC-CVPCs vs. Arteria	iPSC-CVPCs	nitrosylation; PHD2_PHF14
ENSG00000106443.16_4	PHF14	ENST00000423760.6_1	ENSE00003581817.1_1	iPSC-CVPCs vs. Arteria	iPSC-CVPCs	nitrosylation; PHD2_PHF14
ENSG00000106443.16_4	PHF14	ENST00000423760.6_1	ENSE00003642851.1_1	iPSC-CVPCs vs. Arteria	iPSC-CVPCs	phosphorylation
ENSG00000106443.16_4	PHF14	ENST00000470665.5_1	ENSE00001844217.1_1	iPSC-CVPCs vs. Arteria	Arteria	phosphorylation
ENSG00000106733.21_5	NMRK1	ENST00000361092.9_3	ENSE00003842193.1_1	iPSC-CVPCs vs. Arteria	iPSC-CVPCs
ENSG00000106733.21_5	NMRK1	ENST00000361092.9_3	ENSE00003688244.1_1	iPSC-CVPCs vs. Arteria	iPSC-CVPCs
ENSG00000106733.21_5	NMRK1	ENST00000361092.9_3	ENSE00000707110.1_1	iPSC-CVPCs vs. Arteria	iPSC-CVPCs	NRK1; Substrate binding. {ECO:0000244|PDB:2P0E, ECO:0000244|PDB:2QL6, ECO:0000244|PDB:2QT0, ECO:0000269|PubMed:17698003, ECO:0000269|PubMed:17914902}
ENSG00000106733.21_5	NMRK1	ENST00000361092.9_3	ENSE00000707111.1_1	iPSC-CVPCs vs. Arteria	iPSC-CVPCs	NRK1
ENSG00000106733.21_5	NMRK1	ENST00000361092.9_3	ENSE00000707131.1_1	iPSC-CVPCs vs. Arteria	iPSC-CVPCs	NRK1
ENSG00000106733.21_5	NMRK1	ENST00000361092.9_3	ENSE00000707162.1_1	iPSC-CVPCs vs. Arteria	iPSC-CVPCs	NRK1; Substrate binding. {ECO:0000244|PDB:2P0E, ECO:0000244|PDB:2QL6, ECO:0000244|PDB:2QT0, ECO:0000244|PDB:2QT1, ECO:0000269|PubMed:17698003, ECO:0000269|PubMed:17914902}
ENSG00000106733.21_5	NMRK1	ENST00000361092.9_3	ENSE00000803844.1_1	iPSC-CVPCs vs. Arteria	iPSC-CVPCs	active; NRK1; Substrate binding. {ECO:0000244|PDB:2P0E, ECO:0000244|PDB:2QL6, ECO:0000244|PDB:2QT0, ECO:0000244|PDB:2QT1, ECO:0000269|PubMed:17698003, ECO:0000269|PubMed:17914902}
ENSG00000106733.21_5	NMRK1	ENST00000361092.9_3	ENSE00003551150.1_1	iPSC-CVPCs vs. Arteria	iPSC-CVPCs	active; NRK1
ENSG00000106733.21_5	NMRK1	ENST00000361092.9_3	ENSE00003847471.1_1	iPSC-CVPCs vs. Arteria	iPSC-CVPCs
ENSG00000106733.21_5	NMRK1	ENST00000482537.1_2	ENSE00003616312.1_1	iPSC-CVPCs vs. Arteria	Arteria
ENSG00000106733.21_5	NMRK1	ENST00000482537.1_2	ENSE00001901310.1_1	iPSC-CVPCs vs. Arteria	Arteria
ENSG00000106772.18_6	PRUNE2	ENST00000223609.10_3	ENSE00003748482.1_1	iPSC-CVPCs vs. Arteria	iPSC-CVPCs
ENSG00000106772.18_6	PRUNE2	ENST00000223609.10_3	ENSE00003749952.1_1	iPSC-CVPCs vs. Arteria	iPSC-CVPCs	CRAL_TRIO_2
ENSG00000106772.18_6	PRUNE2	ENST00000223609.10_3	ENSE00003629097.1_1	iPSC-CVPCs vs. Arteria	iPSC-CVPCs	BNIP2; CRAL_TRIO_2; nitrosylation
ENSG00000106772.18_6	PRUNE2	ENST00000223609.10_3	ENSE00003504052.1_1	iPSC-CVPCs vs. Arteria	iPSC-CVPCs	BNIP2
ENSG00000106772.18_6	PRUNE2	ENST00000223609.10_3	ENSE00003543446.1_1	iPSC-CVPCs vs. Arteria	iPSC-CVPCs	BNIP2
ENSG00000106772.18_6	PRUNE2	ENST00000223609.10_3	ENSE00003720311.1_1	iPSC-CVPCs vs. Arteria	iPSC-CVPCs
ENSG00000106772.18_6	PRUNE2	ENST00000424866.1_2	ENSE00001427718.3_1	iPSC-CVPCs vs. Arteria	iPSC-CVPCs
ENSG00000106772.18_6	PRUNE2	ENST00000424866.1_2	ENSE00001672792.1_1	iPSC-CVPCs vs. Arteria	iPSC-CVPCs
ENSG00000106772.18_6	PRUNE2	ENST00000424866.1_2	ENSE00001471452.1_1	iPSC-CVPCs vs. Arteria	iPSC-CVPCs
ENSG00000106772.18_6	PRUNE2	ENST00000424866.1_2	ENSE00001594941.1_1	iPSC-CVPCs vs. Arteria	iPSC-CVPCs	CRAL_TRIO_2; nitrosylation
ENSG00000106772.18_6	PRUNE2	ENST00000424866.1_2	ENSE00001785502.1_1	iPSC-CVPCs vs. Arteria	iPSC-CVPCs	CRAL_TRIO_2; nitrosylation
ENSG00000106772.18_6	PRUNE2	ENST00000424866.1_2	ENSE00002196888.1_1	iPSC-CVPCs vs. Arteria	iPSC-CVPCs	CRAL_TRIO_2; nitrosylation
ENSG00000106772.18_6	PRUNE2	ENST00000424866.1_2	ENSE00003629097.1_1	iPSC-CVPCs vs. Arteria	iPSC-CVPCs	BNIP2; CRAL_TRIO_2; nitrosylation
ENSG00000106772.18_6	PRUNE2	ENST00000424866.1_2	ENSE00001770567.1_1	iPSC-CVPCs vs. Arteria	iPSC-CVPCs
ENSG00000106772.18_6	PRUNE2	ENST00000424866.1_2	ENSE00001471466.1_1	iPSC-CVPCs vs. Arteria	iPSC-CVPCs	BNIP2
ENSG00000106772.18_6	PRUNE2	ENST00000424866.1_2	ENSE00001732011.1_1	iPSC-CVPCs vs. Arteria	iPSC-CVPCs	BNIP2
ENSG00000106772.18_6	PRUNE2	ENST00000466266.6_2	ENSE00001944918.2_1	iPSC-CVPCs vs. Arteria	Arteria
ENSG00000106772.18_6	PRUNE2	ENST00000466266.6_2	ENSE00001832618.2_1	iPSC-CVPCs vs. Arteria	Arteria	CRAL_TRIO_2
ENSG00000106772.18_6	PRUNE2	ENST00000466266.6_2	ENSE00003693170.1_1	iPSC-CVPCs vs. Arteria	Arteria	BNIP2; CRAL_TRIO_2; nitrosylation
ENSG00000106772.18_6	PRUNE2	ENST00000466266.6_2	ENSE00003569052.1_1	iPSC-CVPCs vs. Arteria	Arteria	BNIP2
ENSG00000106772.18_6	PRUNE2	ENST00000466266.6_2	ENSE00003494497.1_1	iPSC-CVPCs vs. Arteria	Arteria	BNIP2
ENSG00000106772.18_6	PRUNE2	ENST00000466266.6_2	ENSE00003491884.1_1	iPSC-CVPCs vs. Arteria	Arteria
ENSG00000107186.16_7	MPDZ	ENST00000319217.11_3	ENSE00001487238.1_1	iPSC-CVPCs vs. Arteria	iPSC-CVPCs	nitrosylation; PDZ_signaling
ENSG00000107186.16_7	MPDZ	ENST00000319217.11_3	ENSE00003632421.1_1	iPSC-CVPCs vs. Arteria	iPSC-CVPCs	nitrosylation; PDZ_signaling
ENSG00000107186.16_7	MPDZ	ENST00000319217.11_3	ENSE00003624775.1_1	iPSC-CVPCs vs. Arteria	iPSC-CVPCs	PDZ_signaling
ENSG00000107186.16_7	MPDZ	ENST00000319217.11_3	ENSE00003594396.1_1	iPSC-CVPCs vs. Arteria	iPSC-CVPCs	nitrosylation; PDZ_signaling
ENSG00000107186.16_7	MPDZ	ENST00000319217.11_3	ENSE00003476912.1_1	iPSC-CVPCs vs. Arteria	iPSC-CVPCs	nitrosylation; PDZ_signaling
ENSG00000107186.16_7	MPDZ	ENST00000319217.11_3	ENSE00003458356.1_1	iPSC-CVPCs vs. Arteria	iPSC-CVPCs	PDZ_signaling
ENSG00000107186.16_7	MPDZ	ENST00000319217.11_3	ENSE00003570625.1_1	iPSC-CVPCs vs. Arteria	iPSC-CVPCs	PDZ_signaling; phosphorylation
ENSG00000107186.16_7	MPDZ	ENST00000319217.11_3	ENSE00003606619.1_1	iPSC-CVPCs vs. Arteria	iPSC-CVPCs	PDZ_signaling; phosphorylation
ENSG00000107186.16_7	MPDZ	ENST00000319217.11_3	ENSE00003585111.1_1	iPSC-CVPCs vs. Arteria	iPSC-CVPCs	nitrosylation; PDZ_signaling
ENSG00000107186.16_7	MPDZ	ENST00000319217.11_3	ENSE00003659361.1_1	iPSC-CVPCs vs. Arteria	iPSC-CVPCs	nitrosylation; PDZ; PDZ_signaling
ENSG00000107186.16_7	MPDZ	ENST00000319217.11_3	ENSE00003566023.1_1	iPSC-CVPCs vs. Arteria	iPSC-CVPCs	PDZ
ENSG00000107186.16_7	MPDZ	ENST00000319217.11_3	ENSE00003559792.1_1	iPSC-CVPCs vs. Arteria	iPSC-CVPCs	MPDZ_u10; nitrosylation; PDZ
ENSG00000107186.16_7	MPDZ	ENST00000319217.11_3	ENSE00003537016.1_1	iPSC-CVPCs vs. Arteria	iPSC-CVPCs	MPDZ_u10; nitrosylation; PDZ_signaling
ENSG00000107186.16_7	MPDZ	ENST00000319217.11_3	ENSE00003494769.1_1	iPSC-CVPCs vs. Arteria	iPSC-CVPCs	PDZ_signaling
ENSG00000107186.16_7	MPDZ	ENST00000319217.11_3	ENSE00003619475.1_1	iPSC-CVPCs vs. Arteria	iPSC-CVPCs	nitrosylation; PDZ_signaling
ENSG00000107186.16_7	MPDZ	ENST00000319217.11_3	ENSE00003680079.1_1	iPSC-CVPCs vs. Arteria	iPSC-CVPCs	PDZ_signaling
ENSG00000107186.16_7	MPDZ	ENST00000319217.11_3	ENSE00003634357.1_1	iPSC-CVPCs vs. Arteria	iPSC-CVPCs	PDZ
ENSG00000107186.16_7	MPDZ	ENST00000319217.11_3	ENSE00003545978.1_1	iPSC-CVPCs vs. Arteria	iPSC-CVPCs	nitrosylation; PDZ
ENSG00000107186.16_7	MPDZ	ENST00000319217.11_3	ENSE00003691004.1_1	iPSC-CVPCs vs. Arteria	iPSC-CVPCs	nitrosylation; PDZ
ENSG00000107186.16_7	MPDZ	ENST00000319217.11_3	ENSE00003681758.1_1	iPSC-CVPCs vs. Arteria	iPSC-CVPCs
ENSG00000107186.16_7	MPDZ	ENST00000319217.11_3	ENSE00000689662.1_1	iPSC-CVPCs vs. Arteria	iPSC-CVPCs
ENSG00000107186.16_7	MPDZ	ENST00000319217.11_3	ENSE00001669588.1_1	iPSC-CVPCs vs. Arteria	iPSC-CVPCs	nitrosylation; PDZ_signaling
ENSG00000107186.16_7	MPDZ	ENST00000319217.11_3	ENSE00003614456.1_1	iPSC-CVPCs vs. Arteria	iPSC-CVPCs	nitrosylation; PDZ_signaling
ENSG00000107186.16_7	MPDZ	ENST00000319217.11_3	ENSE00003566620.1_1	iPSC-CVPCs vs. Arteria	iPSC-CVPCs	PDZ_signaling
ENSG00000107186.16_7	MPDZ	ENST00000319217.11_3	ENSE00003650040.1_1	iPSC-CVPCs vs. Arteria	iPSC-CVPCs
ENSG00000107186.16_7	MPDZ	ENST00000319217.11_3	ENSE00003637445.1_1	iPSC-CVPCs vs. Arteria	iPSC-CVPCs	nitrosylation; PDZ_signaling; phosphorylation
ENSG00000107186.16_7	MPDZ	ENST00000319217.11_3	ENSE00003501892.1_1	iPSC-CVPCs vs. Arteria	iPSC-CVPCs	nitrosylation; PDZ_signaling
ENSG00000107186.16_7	MPDZ	ENST00000319217.11_3	ENSE00003506780.1_1	iPSC-CVPCs vs. Arteria	iPSC-CVPCs
ENSG00000107186.16_7	MPDZ	ENST00000319217.11_3	ENSE00003488913.1_1	iPSC-CVPCs vs. Arteria	iPSC-CVPCs
ENSG00000107186.16_7	MPDZ	ENST00000319217.11_3	ENSE00003595337.1_1	iPSC-CVPCs vs. Arteria	iPSC-CVPCs	phosphorylation
ENSG00000107186.16_7	MPDZ	ENST00000319217.11_3	ENSE00003574899.1_1	iPSC-CVPCs vs. Arteria	iPSC-CVPCs	nitrosylation; PDZ_signaling
ENSG00000107186.16_7	MPDZ	ENST00000319217.11_3	ENSE00001775725.1_1	iPSC-CVPCs vs. Arteria	iPSC-CVPCs	nitrosylation; PDZ_signaling
ENSG00000107186.16_7	MPDZ	ENST00000319217.11_3	ENSE00001731016.1_1	iPSC-CVPCs vs. Arteria	iPSC-CVPCs	nitrosylation; PDZ_signaling
ENSG00000107186.16_7	MPDZ	ENST00000319217.11_3	ENSE00001718719.1_1	iPSC-CVPCs vs. Arteria	iPSC-CVPCs	nitrosylation; PDZ_signaling
ENSG00000107186.16_7	MPDZ	ENST00000319217.11_3	ENSE00001761630.1_1	iPSC-CVPCs vs. Arteria	iPSC-CVPCs
ENSG00000107186.16_7	MPDZ	ENST00000319217.11_3	ENSE00001644434.1_1	iPSC-CVPCs vs. Arteria	iPSC-CVPCs
ENSG00000107186.16_7	MPDZ	ENST00000319217.11_3	ENSE00001776738.1_1	iPSC-CVPCs vs. Arteria	iPSC-CVPCs	nitrosylation; PDZ; phosphorylation
ENSG00000107186.16_7	MPDZ	ENST00000319217.11_3	ENSE00003472884.1_1	iPSC-CVPCs vs. Arteria	iPSC-CVPCs	PDZ
ENSG00000107186.16_7	MPDZ	ENST00000319217.11_3	ENSE00003684553.1_1	iPSC-CVPCs vs. Arteria	iPSC-CVPCs	nitrosylation; PDZ
ENSG00000107186.16_7	MPDZ	ENST00000319217.11_3	ENSE00001641589.1_1	iPSC-CVPCs vs. Arteria	iPSC-CVPCs	nitrosylation; PDZ_signaling
ENSG00000107186.16_7	MPDZ	ENST00000319217.11_3	ENSE00001619314.1_1	iPSC-CVPCs vs. Arteria	iPSC-CVPCs	nitrosylation; PDZ_signaling
ENSG00000107186.16_7	MPDZ	ENST00000319217.11_3	ENSE00001741916.1_1	iPSC-CVPCs vs. Arteria	iPSC-CVPCs	nitrosylation; PDZ_signaling; phosphorylation
ENSG00000107186.16_7	MPDZ	ENST00000319217.11_3	ENSE00001664917.1_1	iPSC-CVPCs vs. Arteria	iPSC-CVPCs	nitrosylation; PDZ_signaling
ENSG00000107186.16_7	MPDZ	ENST00000319217.11_3	ENSE00001621914.1_1	iPSC-CVPCs vs. Arteria	iPSC-CVPCs	L27_2
ENSG00000107186.16_7	MPDZ	ENST00000319217.11_3	ENSE00001678863.1_1	iPSC-CVPCs vs. Arteria	iPSC-CVPCs	L27_2
ENSG00000107186.16_7	MPDZ	ENST00000319217.11_3	ENSE00002297104.1_1	iPSC-CVPCs vs. Arteria	iPSC-CVPCs	L27_2
ENSG00000107186.16_7	MPDZ	ENST00000319217.11_3	ENSE00002273569.1_1	iPSC-CVPCs vs. Arteria	iPSC-CVPCs
ENSG00000107186.16_7	MPDZ	ENST00000381017.6_2	ENSE00002313743.1_1	iPSC-CVPCs vs. Arteria	Arteria	nitrosylation; PDZ_signaling
ENSG00000107186.16_7	MPDZ	ENST00000381017.6_2	ENSE00003555088.1_1	iPSC-CVPCs vs. Arteria	Arteria	nitrosylation; PDZ_signaling
ENSG00000107186.16_7	MPDZ	ENST00000381017.6_2	ENSE00003518539.1_1	iPSC-CVPCs vs. Arteria	Arteria	PDZ_signaling
ENSG00000107186.16_7	MPDZ	ENST00000381017.6_2	ENSE00003592802.1_1	iPSC-CVPCs vs. Arteria	Arteria	nitrosylation; PDZ_signaling
ENSG00000107186.16_7	MPDZ	ENST00000381017.6_2	ENSE00003665094.1_1	iPSC-CVPCs vs. Arteria	Arteria	PDZ_signaling
ENSG00000107186.16_7	MPDZ	ENST00000381017.6_2	ENSE00003584440.1_1	iPSC-CVPCs vs. Arteria	Arteria	PDZ_signaling; phosphorylation
ENSG00000107186.16_7	MPDZ	ENST00000381017.6_2	ENSE00001487225.1_1	iPSC-CVPCs vs. Arteria	Arteria	nitrosylation; PDZ_signaling
ENSG00000107372.13_5	ZFAND5	ENST00000343431.6_2	ENSE00001424684.2_1	iPSC-CVPCs vs. Arteria	iPSC-CVPCs	acetylation; ZnF_AN1
ENSG00000107372.13_5	ZFAND5	ENST00000343431.6_2	ENSE00003562959.1_1	iPSC-CVPCs vs. Arteria	iPSC-CVPCs	ZnF_AN1
ENSG00000107372.13_5	ZFAND5	ENST00000343431.6_2	ENSE00003504766.1_1	iPSC-CVPCs vs. Arteria	iPSC-CVPCs
ENSG00000107372.13_5	ZFAND5	ENST00000343431.6_2	ENSE00003599001.1_1	iPSC-CVPCs vs. Arteria	iPSC-CVPCs	phosphorylation
ENSG00000107372.13_5	ZFAND5	ENST00000343431.6_2	ENSE00003691614.1_1	iPSC-CVPCs vs. Arteria	iPSC-CVPCs	phosphorylation; zf-A20
ENSG00000107372.13_5	ZFAND5	ENST00000343431.6_2	ENSE00001472252.1_1	iPSC-CVPCs vs. Arteria	iPSC-CVPCs
ENSG00000107372.13_5	ZFAND5	ENST00000343431.6_2	ENSE00001472234.1_1	iPSC-CVPCs vs. Arteria	iPSC-CVPCs
ENSG00000107372.13_5	ZFAND5	ENST00000487330.1_2	ENSE00001955900.1_1	iPSC-CVPCs vs. Arteria	Arteria	phosphorylation; zf-A20
ENSG00000107372.13_5	ZFAND5	ENST00000487330.1_2	ENSE00001844804.1_1	iPSC-CVPCs vs. Arteria	Arteria
ENSG00000107372.13_5	ZFAND5	ENST00000488164.5_2	ENSE00003497705.1_1	iPSC-CVPCs vs. Arteria	Arteria	acetylation; ZnF_AN1
ENSG00000107372.13_5	ZFAND5	ENST00000488164.5_2	ENSE00003486009.1_1	iPSC-CVPCs vs. Arteria	Arteria	ZnF_AN1
ENSG00000107372.13_5	ZFAND5	ENST00000488164.5_2	ENSE00003652483.1_1	iPSC-CVPCs vs. Arteria	Arteria
ENSG00000107372.13_5	ZFAND5	ENST00000488164.5_2	ENSE00003664176.1_1	iPSC-CVPCs vs. Arteria	Arteria	phosphorylation
ENSG00000107372.13_5	ZFAND5	ENST00000488164.5_2	ENSE00003658231.1_1	iPSC-CVPCs vs. Arteria	Arteria	phosphorylation; zf-A20
ENSG00000107372.13_5	ZFAND5	ENST00000488164.5_2	ENSE00001811498.1_1	iPSC-CVPCs vs. Arteria	Arteria
ENSG00000107669.17_9	ATE1	ENST00000455628.1_4	ENSE00001664417.1_1	iPSC-CVPCs vs. Arteria	iPSC-CVPCs
ENSG00000107669.17_9	ATE1	ENST00000455628.1_4	ENSE00003472954.1_1	iPSC-CVPCs vs. Arteria	iPSC-CVPCs	ATE_N
ENSG00000107669.17_9	ATE1	ENST00000455628.1_4	ENSE00003691131.1_1	iPSC-CVPCs vs. Arteria	iPSC-CVPCs	ATE_N
ENSG00000107669.17_9	ATE1	ENST00000455628.1_4	ENSE00003512370.1_1	iPSC-CVPCs vs. Arteria	iPSC-CVPCs	ATE_N
ENSG00000107669.17_9	ATE1	ENST00000455628.1_4	ENSE00001726097.1_1	iPSC-CVPCs vs. Arteria	iPSC-CVPCs	ATE_N
ENSG00000107669.17_9	ATE1	ENST00000369040.7_2	ENSE00002222014.2_1	iPSC-CVPCs vs. Arteria	Arteria
ENSG00000107669.17_9	ATE1	ENST00000369040.7_2	ENSE00001775830.1_1	iPSC-CVPCs vs. Arteria	Arteria	ATE_C
ENSG00000107669.17_9	ATE1	ENST00000369040.7_2	ENSE00003563695.1_1	iPSC-CVPCs vs. Arteria	Arteria	ATE_C
ENSG00000107669.17_9	ATE1	ENST00000369040.7_2	ENSE00003467049.1_1	iPSC-CVPCs vs. Arteria	Arteria	ATE_C
ENSG00000107669.17_9	ATE1	ENST00000369040.7_2	ENSE00003464821.1_1	iPSC-CVPCs vs. Arteria	Arteria	ATE_C
ENSG00000107669.17_9	ATE1	ENST00000369040.7_2	ENSE00001645978.1_1	iPSC-CVPCs vs. Arteria	Arteria	ATE_C
ENSG00000107669.17_9	ATE1	ENST00000369040.7_2	ENSE00002193875.1_1	iPSC-CVPCs vs. Arteria	Arteria
ENSG00000107669.17_9	ATE1	ENST00000369040.7_2	ENSE00003492595.1_1	iPSC-CVPCs vs. Arteria	Arteria	ATE_N
ENSG00000107669.17_9	ATE1	ENST00000369040.7_2	ENSE00002214455.2_1	iPSC-CVPCs vs. Arteria	Arteria	ATE_N
ENSG00000107758.15_5	PPP3CB	ENST00000394829.6_4	ENSE00001458931.2_1	iPSC-CVPCs vs. Arteria	iPSC-CVPCs	Inhibitory domain; phosphorylation
ENSG00000107758.15_5	PPP3CB	ENST00000394829.6_4	ENSE00002510207.1_1	iPSC-CVPCs vs. Arteria	iPSC-CVPCs
ENSG00000107758.15_5	PPP3CB	ENST00000394829.6_4	ENSE00000987067.1_1	iPSC-CVPCs vs. Arteria	iPSC-CVPCs	Calmodulin-binding. {ECO:0000255}
ENSG00000107758.15_5	PPP3CB	ENST00000394829.6_4	ENSE00001519760.1_1	iPSC-CVPCs vs. Arteria	iPSC-CVPCs	Calmodulin-binding. {ECO:0000255}
ENSG00000107758.15_5	PPP3CB	ENST00000394829.6_4	ENSE00003525698.1_1	iPSC-CVPCs vs. Arteria	iPSC-CVPCs
ENSG00000107758.15_5	PPP3CB	ENST00000394829.6_4	ENSE00002484334.1_1	iPSC-CVPCs vs. Arteria	iPSC-CVPCs	MPP_PP2B; nitrosylation; PP2Ac
ENSG00000107758.15_5	PPP3CB	ENST00000394829.6_4	ENSE00003640412.1_1	iPSC-CVPCs vs. Arteria	iPSC-CVPCs	Calcineurin B binding-site 2. {ECO:0000255}; Catalytic; MPP_PP2B; nitrosylation; PP2Ac
ENSG00000107758.15_5	PPP3CB	ENST00000394829.6_4	ENSE00003474724.1_1	iPSC-CVPCs vs. Arteria	iPSC-CVPCs	active; Catalytic; metal-binding; Metallophos; MPP_PP2B; nitrosylation; PP2Ac
ENSG00000107758.15_5	PPP3CB	ENST00000394829.6_4	ENSE00003634924.1_1	iPSC-CVPCs vs. Arteria	iPSC-CVPCs	active; Calcineurin B binding-site 1. {ECO:0000255}; Catalytic; Metallophos; MPP_PP2B; PP2Ac
ENSG00000107758.15_5	PPP3CB	ENST00000394829.6_4	ENSE00002471389.1_1	iPSC-CVPCs vs. Arteria	iPSC-CVPCs	active; Catalytic; metal-binding; Metallophos; MPP_PP2B; nitrosylation; PP2Ac
ENSG00000107758.15_5	PPP3CB	ENST00000394829.6_4	ENSE00002507180.1_1	iPSC-CVPCs vs. Arteria	iPSC-CVPCs	active; Catalytic; metal-binding; Metallophos; MPP_PP2B; nitrosylation; PP2Ac
ENSG00000107758.15_5	PPP3CB	ENST00000394829.6_4	ENSE00002493589.1_1	iPSC-CVPCs vs. Arteria	iPSC-CVPCs	active; Catalytic; metal-binding; Metallophos; MPP_PP2B; nitrosylation; PP2Ac
ENSG00000107758.15_5	PPP3CB	ENST00000394829.6_4	ENSE00003517541.1_1	iPSC-CVPCs vs. Arteria	iPSC-CVPCs	Catalytic; Metallophos; MPP_PP2B; nitrosylation; PP2Ac
ENSG00000107758.15_5	PPP3CB	ENST00000394829.6_4	ENSE00002706184.1_1	iPSC-CVPCs vs. Arteria	iPSC-CVPCs	acetylation; Catalytic
ENSG00000107758.15_5	PPP3CB	ENST00000495897.2_2	ENSE00001873490.2_1	iPSC-CVPCs vs. Arteria	Arteria	MPP_PP2B; nitrosylation; PP2Ac
ENSG00000107758.15_5	PPP3CB	ENST00000495897.2_2	ENSE00003461544.1_1	iPSC-CVPCs vs. Arteria	Arteria	Calcineurin B binding-site 2. {ECO:0000255}; Catalytic; MPP_PP2B; nitrosylation; PP2Ac
ENSG00000107758.15_5	PPP3CB	ENST00000495897.2_2	ENSE00003619984.1_1	iPSC-CVPCs vs. Arteria	Arteria	active; Catalytic; metal-binding; Metallophos; MPP_PP2B; nitrosylation; PP2Ac
ENSG00000107758.15_5	PPP3CB	ENST00000495897.2_2	ENSE00003467307.1_1	iPSC-CVPCs vs. Arteria	Arteria	active; Calcineurin B binding-site 1. {ECO:0000255}; Catalytic; Metallophos; MPP_PP2B; PP2Ac
ENSG00000107758.15_5	PPP3CB	ENST00000495897.2_2	ENSE00001924043.1_1	iPSC-CVPCs vs. Arteria	Arteria	active; Catalytic; metal-binding; Metallophos; MPP_PP2B; nitrosylation; PP2Ac
ENSG00000107863.18_7	ARHGAP21	ENST00000376410.6_2	ENSE00002311933.1_1	iPSC-CVPCs vs. Arteria	iPSC-CVPCs	RhoGAP_ARHGAP21
ENSG00000107863.18_7	ARHGAP21	ENST00000376410.6_2	ENSE00003654098.1_1	iPSC-CVPCs vs. Arteria	iPSC-CVPCs
ENSG00000107863.18_7	ARHGAP21	ENST00000376410.6_2	ENSE00003543707.1_1	iPSC-CVPCs vs. Arteria	iPSC-CVPCs
ENSG00000107863.18_7	ARHGAP21	ENST00000376410.6_2	ENSE00003672848.1_1	iPSC-CVPCs vs. Arteria	iPSC-CVPCs	nitrosylation; PH; PH_ARHGAP21-like
ENSG00000107863.18_7	ARHGAP21	ENST00000376410.6_2	ENSE00003637620.1_1	iPSC-CVPCs vs. Arteria	iPSC-CVPCs	nitrosylation; PH; PH_ARHGAP21-like
ENSG00000107863.18_7	ARHGAP21	ENST00000376410.6_2	ENSE00003507880.1_1	iPSC-CVPCs vs. Arteria	iPSC-CVPCs
ENSG00000107863.18_7	ARHGAP21	ENST00000376410.6_2	ENSE00003580586.1_1	iPSC-CVPCs vs. Arteria	iPSC-CVPCs
ENSG00000107863.18_7	ARHGAP21	ENST00000376410.6_2	ENSE00003641282.1_1	iPSC-CVPCs vs. Arteria	iPSC-CVPCs
ENSG00000107863.18_7	ARHGAP21	ENST00000376410.6_2	ENSE00003623308.1_1	iPSC-CVPCs vs. Arteria	iPSC-CVPCs
ENSG00000107863.18_7	ARHGAP21	ENST00000376410.6_2	ENSE00001137224.1_1	iPSC-CVPCs vs. Arteria	iPSC-CVPCs	PDZ_signaling
ENSG00000107863.18_7	ARHGAP21	ENST00000376410.6_2	ENSE00003515549.1_1	iPSC-CVPCs vs. Arteria	iPSC-CVPCs	nitrosylation; PDZ_signaling
ENSG00000107863.18_7	ARHGAP21	ENST00000376410.6_2	ENSE00003616527.1_1	iPSC-CVPCs vs. Arteria	iPSC-CVPCs	PDZ_signaling
ENSG00000107863.18_7	ARHGAP21	ENST00000376410.6_2	ENSE00003502480.1_1	iPSC-CVPCs vs. Arteria	iPSC-CVPCs	PDZ_signaling
ENSG00000107863.18_7	ARHGAP21	ENST00000376410.6_2	ENSE00003552406.1_1	iPSC-CVPCs vs. Arteria	iPSC-CVPCs	nitrosylation; PDZ_signaling
ENSG00000107863.18_7	ARHGAP21	ENST00000376410.6_2	ENSE00001470487.2_1	iPSC-CVPCs vs. Arteria	iPSC-CVPCs
ENSG00000107863.18_7	ARHGAP21	ENST00000477190.1_2	ENSE00001852051.1_1	iPSC-CVPCs vs. Arteria	Arteria
ENSG00000107863.18_7	ARHGAP21	ENST00000477190.1_2	ENSE00001940512.1_1	iPSC-CVPCs vs. Arteria	Arteria
ENSG00000108515.18_7	ENO3	ENST00000519602.6_6	ENSE00003573214.1_1	iPSC-CVPCs vs. Arteria	iPSC-CVPCs	acetylation; enolase; nitrosylation; phosphorylation; PLN00191
ENSG00000108515.18_7	ENO3	ENST00000519602.6_6	ENSE00000676427.1_1	iPSC-CVPCs vs. Arteria	iPSC-CVPCs	acetylation; enolase; metal-binding; phosphorylation; PLN00191
ENSG00000108515.18_7	ENO3	ENST00000519602.6_6	ENSE00002161731.1_1	iPSC-CVPCs vs. Arteria	iPSC-CVPCs	enolase; metal-binding; nitrosylation; phosphorylation; PLN00191
ENSG00000108515.18_7	ENO3	ENST00000519602.6_6	ENSE00003552248.1_1	iPSC-CVPCs vs. Arteria	iPSC-CVPCs	enolase; nitrosylation; PLN00191; Substrate binding. {ECO:0000250}
ENSG00000108515.18_7	ENO3	ENST00000519602.6_6	ENSE00003585178.1_1	iPSC-CVPCs vs. Arteria	iPSC-CVPCs	enolase; nitrosylation; PLN00191
ENSG00000108515.18_7	ENO3	ENST00000519602.6_6	ENSE00003898334.1_1	iPSC-CVPCs vs. Arteria	iPSC-CVPCs	acetylation; enolase; nitrosylation; PLN00191
ENSG00000108515.18_7	ENO3	ENST00000519266.5_3	ENSE00002094635.1_1	iPSC-CVPCs vs. Arteria	Arteria
ENSG00000108515.18_7	ENO3	ENST00000520221.5_6	ENSE00002102179.1_1	iPSC-CVPCs vs. Arteria	Arteria
ENSG00000108515.18_7	ENO3	ENST00000520221.5_6	ENSE00002121693.1_1	iPSC-CVPCs vs. Arteria	Arteria	acetylation; enolase; nitrosylation; phosphorylation; PLN00191
ENSG00000108515.18_7	ENO3	ENST00000521659.5_2	ENSE00002107461.1_1	iPSC-CVPCs vs. Arteria	Arteria
ENSG00000108515.18_7	ENO3	ENST00000521659.5_2	ENSE00003616205.1_1	iPSC-CVPCs vs. Arteria	Arteria	enolase; metal-binding; nitrosylation; phosphorylation; PLN00191
ENSG00000108515.18_7	ENO3	ENST00000521659.5_2	ENSE00003550157.1_1	iPSC-CVPCs vs. Arteria	Arteria	acetylation; enolase; phosphorylation; PLN00191
ENSG00000108515.18_7	ENO3	ENST00000521659.5_2	ENSE00003621929.1_1	iPSC-CVPCs vs. Arteria	Arteria	acetylation; enolase; phosphorylation; PLN00191
ENSG00000108515.18_7	ENO3	ENST00000521659.5_2	ENSE00003514865.1_1	iPSC-CVPCs vs. Arteria	Arteria	acetylation; enolase; PLN00191
ENSG00000108515.18_7	ENO3	ENST00000521659.5_2	ENSE00003554105.1_1	iPSC-CVPCs vs. Arteria	Arteria	acetylation; enolase; nitrosylation; phosphorylation; PLN00191
ENSG00000108515.18_7	ENO3	ENST00000521659.5_2	ENSE00002094156.1_1	iPSC-CVPCs vs. Arteria	Arteria	acetylation; enolase; metal-binding; phosphorylation; PLN00191
ENSG00000108515.18_7	ENO3	ENST00000522425.5_1	ENSE00002116397.1_1	iPSC-CVPCs vs. Arteria	Arteria	enolase; metal-binding; nitrosylation; phosphorylation; PLN00191
ENSG00000108515.18_7	ENO3	ENST00000522425.5_1	ENSE00003659801.1_1	iPSC-CVPCs vs. Arteria	Arteria	enolase; nitrosylation; PLN00191; Substrate binding. {ECO:0000250}
ENSG00000108515.18_7	ENO3	ENST00000522425.5_1	ENSE00003469535.1_1	iPSC-CVPCs vs. Arteria	Arteria	enolase; nitrosylation; PLN00191
ENSG00000108515.18_7	ENO3	ENST00000522425.5_1	ENSE00003468630.1_1	iPSC-CVPCs vs. Arteria	Arteria	acetylation; enolase; nitrosylation; PLN00191
ENSG00000108559.12_6	NUP88	ENST00000574867.5_2	ENSE00002660165.1_1	iPSC-CVPCs vs. Arteria	iPSC-CVPCs	Nup88; phosphorylation
ENSG00000108559.12_6	NUP88	ENST00000574867.5_2	ENSE00003625967.1_1	iPSC-CVPCs vs. Arteria	iPSC-CVPCs	Nup88
ENSG00000108559.12_6	NUP88	ENST00000574867.5_2	ENSE00003534068.1_1	iPSC-CVPCs vs. Arteria	iPSC-CVPCs	Nup88
ENSG00000108559.12_6	NUP88	ENST00000574867.5_2	ENSE00003539844.1_1	iPSC-CVPCs vs. Arteria	iPSC-CVPCs	Nup88
ENSG00000108559.12_6	NUP88	ENST00000574867.5_2	ENSE00003562704.1_1	iPSC-CVPCs vs. Arteria	iPSC-CVPCs	Nup88
ENSG00000108559.12_6	NUP88	ENST00000574867.5_2	ENSE00003571604.1_1	iPSC-CVPCs vs. Arteria	iPSC-CVPCs	Nup88
ENSG00000108559.12_6	NUP88	ENST00000574867.5_2	ENSE00003513869.1_1	iPSC-CVPCs vs. Arteria	iPSC-CVPCs	Nup88
ENSG00000108559.12_6	NUP88	ENST00000574867.5_2	ENSE00003531571.1_1	iPSC-CVPCs vs. Arteria	iPSC-CVPCs	Nup88
ENSG00000108559.12_6	NUP88	ENST00000574867.5_2	ENSE00003472461.1_1	iPSC-CVPCs vs. Arteria	iPSC-CVPCs	Nup88
ENSG00000108559.12_6	NUP88	ENST00000574867.5_2	ENSE00003466394.1_1	iPSC-CVPCs vs. Arteria	iPSC-CVPCs	Nup88
ENSG00000108559.12_6	NUP88	ENST00000574867.5_2	ENSE00002644288.1_1	iPSC-CVPCs vs. Arteria	iPSC-CVPCs	acetylation; Nup88; phosphorylation
ENSG00000108559.12_6	NUP88	ENST00000573169.1_2	ENSE00002654131.1_1	iPSC-CVPCs vs. Arteria	Arteria
ENSG00000108559.12_6	NUP88	ENST00000573169.1_2	ENSE00002674745.1_1	iPSC-CVPCs vs. Arteria	Arteria
ENSG00000108641.18_10	B9D1	ENST00000261499.10_6	ENSE00001809586.3_1	iPSC-CVPCs vs. Arteria	iPSC-CVPCs	B9-C2
ENSG00000108641.18_10	B9D1	ENST00000261499.10_6	ENSE00003873219.1_1	iPSC-CVPCs vs. Arteria	iPSC-CVPCs	B9-C2
ENSG00000108641.18_10	B9D1	ENST00000440841.1_4	ENSE00001790740.1_1	iPSC-CVPCs vs. Arteria	iPSC-CVPCs
ENSG00000108641.18_10	B9D1	ENST00000440841.1_4	ENSE00001740455.1_1	iPSC-CVPCs vs. Arteria	iPSC-CVPCs	B9-C2
ENSG00000108641.18_10	B9D1	ENST00000477683.5_3	ENSE00001939834.1_1	iPSC-CVPCs vs. Arteria	iPSC-CVPCs	B9-C2
ENSG00000108641.18_10	B9D1	ENST00000477683.5_3	ENSE00003613832.1_1	iPSC-CVPCs vs. Arteria	iPSC-CVPCs	B9-C2
ENSG00000108641.18_10	B9D1	ENST00000581122.2_3	ENSE00002714536.1_1	iPSC-CVPCs vs. Arteria	Arteria
ENSG00000108641.18_10	B9D1	ENST00000581122.2_3	ENSE00003860516.1_1	iPSC-CVPCs vs. Arteria	Arteria
ENSG00000108641.18_10	B9D1	ENST00000671102.1_2	ENSE00002704452.2_1	iPSC-CVPCs vs. Arteria	Arteria	B9-C2
ENSG00000108641.18_10	B9D1	ENST00000671102.1_2	ENSE00002692257.1_1	iPSC-CVPCs vs. Arteria	Arteria
ENSG00000108641.18_10	B9D1	ENST00000671102.1_2	ENSE00003823526.1_1	iPSC-CVPCs vs. Arteria	Arteria	B9-C2
ENSG00000109083.13_8	IFT20	ENST00000585089.5_2	ENSE00002719495.1_1	iPSC-CVPCs vs. Arteria	iPSC-CVPCs
ENSG00000109083.13_8	IFT20	ENST00000585089.5_2	ENSE00003492454.1_1	iPSC-CVPCs vs. Arteria	iPSC-CVPCs
ENSG00000109083.13_8	IFT20	ENST00000585089.5_2	ENSE00000705760.1_1	iPSC-CVPCs vs. Arteria	iPSC-CVPCs
ENSG00000109083.13_8	IFT20	ENST00000585089.5_2	ENSE00003614833.1_1	iPSC-CVPCs vs. Arteria	iPSC-CVPCs
ENSG00000109083.13_8	IFT20	ENST00000585089.5_2	ENSE00003583342.1_1	iPSC-CVPCs vs. Arteria	iPSC-CVPCs
ENSG00000109083.13_8	IFT20	ENST00000585089.5_2	ENSE00001560455.2_1	iPSC-CVPCs vs. Arteria	iPSC-CVPCs
ENSG00000109083.13_8	IFT20	ENST00000582797.5_2	ENSE00002696022.1_1	iPSC-CVPCs vs. Arteria	Arteria
ENSG00000109083.13_8	IFT20	ENST00000582797.5_2	ENSE00003569242.1_1	iPSC-CVPCs vs. Arteria	Arteria
ENSG00000109083.13_8	IFT20	ENST00000582797.5_2	ENSE00002685158.1_1	iPSC-CVPCs vs. Arteria	Arteria
ENSG00000109083.13_8	IFT20	ENST00000583796.1_1	ENSE00002733210.1_1	iPSC-CVPCs vs. Arteria	Arteria
ENSG00000109099.15_6	PMP22	ENST00000644020.1_2	ENSE00003816396.1_1	iPSC-CVPCs vs. Arteria	iPSC-CVPCs	PMP22_Claudin; transmembrane-region
ENSG00000109099.15_6	PMP22	ENST00000644020.1_2	ENSE00001523300.1_1	iPSC-CVPCs vs. Arteria	iPSC-CVPCs
ENSG00000109099.15_6	PMP22	ENST00000644020.1_2	ENSE00003820769.1_1	iPSC-CVPCs vs. Arteria	iPSC-CVPCs	PMP22_Claudin; transmembrane-region
ENSG00000109099.15_6	PMP22	ENST00000312280.9_4	ENSE00003845828.1_1	iPSC-CVPCs vs. Arteria	Arteria	PMP22_Claudin; transmembrane-region
ENSG00000109099.15_6	PMP22	ENST00000312280.9_4	ENSE00000855493.3_1	iPSC-CVPCs vs. Arteria	Arteria	PMP22_Claudin; transmembrane-region
ENSG00000109099.15_6	PMP22	ENST00000312280.9_4	ENSE00001954487.1_1	iPSC-CVPCs vs. Arteria	Arteria
ENSG00000109323.11_9	MANBA	ENST00000647097.2_3	ENSE00003820380.2_1	iPSC-CVPCs vs. Arteria	iPSC-CVPCs
ENSG00000109323.11_9	MANBA	ENST00000647097.2_3	ENSE00003539181.1_1	iPSC-CVPCs vs. Arteria	iPSC-CVPCs
ENSG00000109323.11_9	MANBA	ENST00000647097.2_3	ENSE00003625909.1_1	iPSC-CVPCs vs. Arteria	iPSC-CVPCs	LacZ
ENSG00000109323.11_9	MANBA	ENST00000647097.2_3	ENSE00003661994.1_1	iPSC-CVPCs vs. Arteria	iPSC-CVPCs	LacZ
ENSG00000109323.11_9	MANBA	ENST00000647097.2_3	ENSE00003641724.1_1	iPSC-CVPCs vs. Arteria	iPSC-CVPCs	LacZ
ENSG00000109323.11_9	MANBA	ENST00000647097.2_3	ENSE00003692303.1_1	iPSC-CVPCs vs. Arteria	iPSC-CVPCs	LacZ
ENSG00000109323.11_9	MANBA	ENST00000647097.2_3	ENSE00000735314.1_1	iPSC-CVPCs vs. Arteria	iPSC-CVPCs	Glyco_hydro_1; LacZ
ENSG00000109323.11_9	MANBA	ENST00000647097.2_3	ENSE00000735318.1_1	iPSC-CVPCs vs. Arteria	iPSC-CVPCs	Glyco_hydro_1; LacZ
ENSG00000109323.11_9	MANBA	ENST00000647097.2_3	ENSE00003820998.2_1	iPSC-CVPCs vs. Arteria	iPSC-CVPCs	LacZ
ENSG00000109323.11_9	MANBA	ENST00000645558.1_4	ENSE00003828122.1_1	iPSC-CVPCs vs. Arteria	Arteria
ENSG00000109323.11_9	MANBA	ENST00000645558.1_4	ENSE00003633558.1_1	iPSC-CVPCs vs. Arteria	Arteria
ENSG00000109323.11_9	MANBA	ENST00000645558.1_4	ENSE00003553909.1_1	iPSC-CVPCs vs. Arteria	Arteria	LacZ
ENSG00000109323.11_9	MANBA	ENST00000645558.1_4	ENSE00003585379.1_1	iPSC-CVPCs vs. Arteria	Arteria	LacZ
ENSG00000109323.11_9	MANBA	ENST00000645558.1_4	ENSE00003546573.1_1	iPSC-CVPCs vs. Arteria	Arteria	LacZ
ENSG00000109323.11_9	MANBA	ENST00000645558.1_4	ENSE00003471421.1_1	iPSC-CVPCs vs. Arteria	Arteria	LacZ
ENSG00000109323.11_9	MANBA	ENST00000645558.1_4	ENSE00003816028.1_1	iPSC-CVPCs vs. Arteria	Arteria	Glyco_hydro_1; LacZ
ENSG00000109323.11_9	MANBA	ENST00000645558.1_4	ENSE00003826722.1_1	iPSC-CVPCs vs. Arteria	Arteria	Glyco_hydro_1; LacZ
ENSG00000109323.11_9	MANBA	ENST00000645558.1_4	ENSE00003521434.1_1	iPSC-CVPCs vs. Arteria	Arteria	Glyco_hydro_1; LacZ
ENSG00000109323.11_9	MANBA	ENST00000645558.1_4	ENSE00003818896.1_1	iPSC-CVPCs vs. Arteria	Arteria
ENSG00000109323.11_9	MANBA	ENST00000645558.1_4	ENSE00003816986.1_1	iPSC-CVPCs vs. Arteria	Arteria	LacZ
ENSG00000109323.11_9	MANBA	ENST00000646727.1_2	ENSE00003828738.1_1	iPSC-CVPCs vs. Arteria	Arteria
ENSG00000109323.11_9	MANBA	ENST00000646727.1_2	ENSE00003633558.1_1	iPSC-CVPCs vs. Arteria	Arteria
ENSG00000109323.11_9	MANBA	ENST00000646727.1_2	ENSE00003553909.1_1	iPSC-CVPCs vs. Arteria	Arteria	LacZ
ENSG00000109323.11_9	MANBA	ENST00000646727.1_2	ENSE00003585379.1_1	iPSC-CVPCs vs. Arteria	Arteria	LacZ
ENSG00000109323.11_9	MANBA	ENST00000646727.1_2	ENSE00003546573.1_1	iPSC-CVPCs vs. Arteria	Arteria	LacZ
ENSG00000109323.11_9	MANBA	ENST00000646727.1_2	ENSE00003471421.1_1	iPSC-CVPCs vs. Arteria	Arteria	LacZ
ENSG00000109323.11_9	MANBA	ENST00000646727.1_2	ENSE00003816028.1_1	iPSC-CVPCs vs. Arteria	Arteria	Glyco_hydro_1; LacZ
ENSG00000109323.11_9	MANBA	ENST00000646727.1_2	ENSE00003826722.1_1	iPSC-CVPCs vs. Arteria	Arteria	Glyco_hydro_1; LacZ
ENSG00000109323.11_9	MANBA	ENST00000646727.1_2	ENSE00003821035.1_1	iPSC-CVPCs vs. Arteria	Arteria
ENSG00000109323.11_9	MANBA	ENST00000646727.1_2	ENSE00003819506.1_1	iPSC-CVPCs vs. Arteria	Arteria	LacZ
ENSG00000109686.18_9	SH3D19	ENST00000409252.6_3	ENSE00001577028.1_1	iPSC-CVPCs vs. Arteria	iPSC-CVPCs	nitrosylation; phosphorylation; SH3_Eve1_5
ENSG00000109686.18_9	SH3D19	ENST00000409252.6_3	ENSE00003618129.1_1	iPSC-CVPCs vs. Arteria	iPSC-CVPCs	nitrosylation; SH3_Eve1_5
ENSG00000109686.18_9	SH3D19	ENST00000409252.6_3	ENSE00003505259.1_1	iPSC-CVPCs vs. Arteria	iPSC-CVPCs	nitrosylation; SH3_Eve1_4
ENSG00000109686.18_9	SH3D19	ENST00000409252.6_3	ENSE00003593513.1_1	iPSC-CVPCs vs. Arteria	iPSC-CVPCs
ENSG00000109686.18_9	SH3D19	ENST00000409252.6_3	ENSE00003584931.1_1	iPSC-CVPCs vs. Arteria	iPSC-CVPCs	nitrosylation; SH3_Eve1_3
ENSG00000109686.18_9	SH3D19	ENST00000409252.6_3	ENSE00003523288.1_1	iPSC-CVPCs vs. Arteria	iPSC-CVPCs
ENSG00000109686.18_9	SH3D19	ENST00000409252.6_3	ENSE00003528167.1_1	iPSC-CVPCs vs. Arteria	iPSC-CVPCs	nitrosylation; SH3_Eve1_2
ENSG00000109686.18_9	SH3D19	ENST00000409252.6_3	ENSE00003472639.1_1	iPSC-CVPCs vs. Arteria	iPSC-CVPCs	nitrosylation; SH3_Eve1_2
ENSG00000109686.18_9	SH3D19	ENST00000409252.6_3	ENSE00003607941.1_1	iPSC-CVPCs vs. Arteria	iPSC-CVPCs	nitrosylation; SH3; SH3_Eve1_1
ENSG00000109686.18_9	SH3D19	ENST00000409252.6_3	ENSE00001002526.1_1	iPSC-CVPCs vs. Arteria	iPSC-CVPCs	nitrosylation; SH3_Eve1_1
ENSG00000109686.18_9	SH3D19	ENST00000409252.6_3	ENSE00003597495.1_1	iPSC-CVPCs vs. Arteria	iPSC-CVPCs	Interaction with SH3GL1; phosphorylation
ENSG00000109686.18_9	SH3D19	ENST00000409252.6_3	ENSE00003632670.1_1	iPSC-CVPCs vs. Arteria	iPSC-CVPCs
ENSG00000109686.18_9	SH3D19	ENST00000409252.6_3	ENSE00003470644.1_1	iPSC-CVPCs vs. Arteria	iPSC-CVPCs
ENSG00000109686.18_9	SH3D19	ENST00000409252.6_3	ENSE00001152545.6_1	iPSC-CVPCs vs. Arteria	iPSC-CVPCs
ENSG00000109686.18_9	SH3D19	ENST00000409252.6_3	ENSE00001586874.1_1	iPSC-CVPCs vs. Arteria	iPSC-CVPCs	phosphorylation
ENSG00000109686.18_9	SH3D19	ENST00000409252.6_3	ENSE00001400025.1_1	iPSC-CVPCs vs. Arteria	iPSC-CVPCs
ENSG00000109686.18_9	SH3D19	ENST00000409252.6_3	ENSE00001428241.1_1	iPSC-CVPCs vs. Arteria	iPSC-CVPCs
ENSG00000109686.18_9	SH3D19	ENST00000409252.6_3	ENSE00001430365.1_1	iPSC-CVPCs vs. Arteria	iPSC-CVPCs
ENSG00000109686.18_9	SH3D19	ENST00000409252.6_3	ENSE00001424997.1_1	iPSC-CVPCs vs. Arteria	iPSC-CVPCs
ENSG00000109686.18_9	SH3D19	ENST00000409252.6_3	ENSE00002023628.1_1	iPSC-CVPCs vs. Arteria	iPSC-CVPCs
ENSG00000109686.18_9	SH3D19	ENST00000427414.2_4	ENSE00003535810.1_1	iPSC-CVPCs vs. Arteria	iPSC-CVPCs	nitrosylation; phosphorylation; SH3_Eve1_5
ENSG00000109686.18_9	SH3D19	ENST00000427414.2_4	ENSE00003618129.1_1	iPSC-CVPCs vs. Arteria	iPSC-CVPCs	nitrosylation; SH3_Eve1_5
ENSG00000109686.18_9	SH3D19	ENST00000427414.2_4	ENSE00003505259.1_1	iPSC-CVPCs vs. Arteria	iPSC-CVPCs	nitrosylation; SH3_Eve1_4
ENSG00000109686.18_9	SH3D19	ENST00000427414.2_4	ENSE00003593513.1_1	iPSC-CVPCs vs. Arteria	iPSC-CVPCs
ENSG00000109686.18_9	SH3D19	ENST00000427414.2_4	ENSE00003584931.1_1	iPSC-CVPCs vs. Arteria	iPSC-CVPCs	nitrosylation; SH3_Eve1_3
ENSG00000109686.18_9	SH3D19	ENST00000427414.2_4	ENSE00003523288.1_1	iPSC-CVPCs vs. Arteria	iPSC-CVPCs
ENSG00000109686.18_9	SH3D19	ENST00000427414.2_4	ENSE00003528167.1_1	iPSC-CVPCs vs. Arteria	iPSC-CVPCs	nitrosylation; SH3_Eve1_2
ENSG00000109686.18_9	SH3D19	ENST00000427414.2_4	ENSE00003472639.1_1	iPSC-CVPCs vs. Arteria	iPSC-CVPCs	nitrosylation; SH3_Eve1_2
ENSG00000109686.18_9	SH3D19	ENST00000427414.2_4	ENSE00003607941.1_1	iPSC-CVPCs vs. Arteria	iPSC-CVPCs	nitrosylation; SH3; SH3_Eve1_1
ENSG00000109686.18_9	SH3D19	ENST00000427414.2_4	ENSE00003597495.1_1	iPSC-CVPCs vs. Arteria	iPSC-CVPCs	Interaction with SH3GL1; phosphorylation
ENSG00000109686.18_9	SH3D19	ENST00000427414.2_4	ENSE00003632670.1_1	iPSC-CVPCs vs. Arteria	iPSC-CVPCs
ENSG00000109686.18_9	SH3D19	ENST00000427414.2_4	ENSE00003470644.1_1	iPSC-CVPCs vs. Arteria	iPSC-CVPCs
ENSG00000109686.18_9	SH3D19	ENST00000427414.2_4	ENSE00001740116.1_1	iPSC-CVPCs vs. Arteria	iPSC-CVPCs	phosphorylation
ENSG00000109686.18_9	SH3D19	ENST00000604030.6_3	ENSE00003574286.1_1	iPSC-CVPCs vs. Arteria	iPSC-CVPCs	nitrosylation; phosphorylation; SH3_Eve1_5
ENSG00000109686.18_9	SH3D19	ENST00000604030.6_3	ENSE00003618129.1_1	iPSC-CVPCs vs. Arteria	iPSC-CVPCs	nitrosylation; SH3_Eve1_5
ENSG00000109686.18_9	SH3D19	ENST00000604030.6_3	ENSE00003505259.1_1	iPSC-CVPCs vs. Arteria	iPSC-CVPCs	nitrosylation; SH3_Eve1_4
ENSG00000109686.18_9	SH3D19	ENST00000604030.6_3	ENSE00003593513.1_1	iPSC-CVPCs vs. Arteria	iPSC-CVPCs
ENSG00000109686.18_9	SH3D19	ENST00000604030.6_3	ENSE00003584931.1_1	iPSC-CVPCs vs. Arteria	iPSC-CVPCs	nitrosylation; SH3_Eve1_3
ENSG00000109686.18_9	SH3D19	ENST00000604030.6_3	ENSE00003523288.1_1	iPSC-CVPCs vs. Arteria	iPSC-CVPCs
ENSG00000109686.18_9	SH3D19	ENST00000604030.6_3	ENSE00003528167.1_1	iPSC-CVPCs vs. Arteria	iPSC-CVPCs	nitrosylation; SH3_Eve1_2
ENSG00000109686.18_9	SH3D19	ENST00000604030.6_3	ENSE00003472639.1_1	iPSC-CVPCs vs. Arteria	iPSC-CVPCs	nitrosylation; SH3_Eve1_2
ENSG00000109686.18_9	SH3D19	ENST00000604030.6_3	ENSE00003607941.1_1	iPSC-CVPCs vs. Arteria	iPSC-CVPCs	nitrosylation; SH3; SH3_Eve1_1
ENSG00000109686.18_9	SH3D19	ENST00000604030.6_3	ENSE00003597495.1_1	iPSC-CVPCs vs. Arteria	iPSC-CVPCs	Interaction with SH3GL1; phosphorylation
ENSG00000109686.18_9	SH3D19	ENST00000604030.6_3	ENSE00003632670.1_1	iPSC-CVPCs vs. Arteria	iPSC-CVPCs
ENSG00000109686.18_9	SH3D19	ENST00000604030.6_3	ENSE00003470644.1_1	iPSC-CVPCs vs. Arteria	iPSC-CVPCs
ENSG00000109686.18_9	SH3D19	ENST00000604030.6_3	ENSE00001152545.6_1	iPSC-CVPCs vs. Arteria	iPSC-CVPCs
ENSG00000109686.18_9	SH3D19	ENST00000604030.6_3	ENSE00003573201.2_1	iPSC-CVPCs vs. Arteria	iPSC-CVPCs	phosphorylation
ENSG00000109686.18_9	SH3D19	ENST00000604030.6_3	ENSE00003785485.1_1	iPSC-CVPCs vs. Arteria	iPSC-CVPCs
ENSG00000109686.18_9	SH3D19	ENST00000604030.6_3	ENSE00003787130.1_1	iPSC-CVPCs vs. Arteria	iPSC-CVPCs
ENSG00000109686.18_9	SH3D19	ENST00000604030.6_3	ENSE00003786873.1_1	iPSC-CVPCs vs. Arteria	iPSC-CVPCs
ENSG00000109686.18_9	SH3D19	ENST00000604030.6_3	ENSE00003784043.1_1	iPSC-CVPCs vs. Arteria	iPSC-CVPCs
ENSG00000109686.18_9	SH3D19	ENST00000604030.6_3	ENSE00003787666.1_1	iPSC-CVPCs vs. Arteria	iPSC-CVPCs
ENSG00000109686.18_9	SH3D19	ENST00000604030.6_3	ENSE00003655246.1_1	iPSC-CVPCs vs. Arteria	iPSC-CVPCs
ENSG00000109686.18_9	SH3D19	ENST00000604922.1_2	ENSE00003550035.1_1	iPSC-CVPCs vs. Arteria	Arteria
ENSG00000109686.18_9	SH3D19	ENST00000604922.1_2	ENSE00003469237.1_1	iPSC-CVPCs vs. Arteria	Arteria
ENSG00000110002.16_5	VWA5A	ENST00000456829.7_4	ENSE00002173542.2_1	iPSC-CVPCs vs. Arteria	iPSC-CVPCs
ENSG00000110002.16_5	VWA5A	ENST00000456829.7_4	ENSE00001608212.1_1	iPSC-CVPCs vs. Arteria	iPSC-CVPCs
ENSG00000110002.16_5	VWA5A	ENST00000456829.7_4	ENSE00000991302.3_1	iPSC-CVPCs vs. Arteria	iPSC-CVPCs	marine_srt_targ; nitrosylation; vWA_interalpha_trypsin_inhibitor; vWFA
ENSG00000110002.16_5	VWA5A	ENST00000456829.7_4	ENSE00000749259.1_1	iPSC-CVPCs vs. Arteria	iPSC-CVPCs	marine_srt_targ; vWA_interalpha_trypsin_inhibitor
ENSG00000110002.16_5	VWA5A	ENST00000456829.7_4	ENSE00000749260.1_1	iPSC-CVPCs vs. Arteria	iPSC-CVPCs	marine_srt_targ; vWA_interalpha_trypsin_inhibitor
ENSG00000110002.16_5	VWA5A	ENST00000456829.7_4	ENSE00000749261.1_1	iPSC-CVPCs vs. Arteria	iPSC-CVPCs	marine_srt_targ
ENSG00000110002.16_5	VWA5A	ENST00000456829.7_4	ENSE00000749262.1_1	iPSC-CVPCs vs. Arteria	iPSC-CVPCs	marine_srt_targ
ENSG00000110002.16_5	VWA5A	ENST00000456829.7_4	ENSE00003535482.1_1	iPSC-CVPCs vs. Arteria	iPSC-CVPCs
ENSG00000110002.16_5	VWA5A	ENST00000456829.7_4	ENSE00003561935.1_1	iPSC-CVPCs vs. Arteria	iPSC-CVPCs
ENSG00000110002.16_5	VWA5A	ENST00000456829.7_4	ENSE00003583107.1_1	iPSC-CVPCs vs. Arteria	iPSC-CVPCs
ENSG00000110002.16_5	VWA5A	ENST00000456829.7_4	ENSE00002166166.1_1	iPSC-CVPCs vs. Arteria	iPSC-CVPCs
ENSG00000110002.16_5	VWA5A	ENST00000361352.9_3	ENSE00001345130.2_1	iPSC-CVPCs vs. Arteria	Arteria
ENSG00000110002.16_5	VWA5A	ENST00000361352.9_3	ENSE00001402720.3_1	iPSC-CVPCs vs. Arteria	Arteria	marine_srt_targ; nitrosylation; vWA_interalpha_trypsin_inhibitor; vWFA
ENSG00000110013.13_5	SIAE	ENST00000436137.2_2	ENSE00002144257.1_1	iPSC-CVPCs vs. Arteria	iPSC-CVPCs	DUF303
ENSG00000110013.13_5	SIAE	ENST00000436137.2_2	ENSE00003642240.1_1	iPSC-CVPCs vs. Arteria	iPSC-CVPCs
ENSG00000110013.13_5	SIAE	ENST00000436137.2_2	ENSE00002167532.1_1	iPSC-CVPCs vs. Arteria	iPSC-CVPCs
ENSG00000110013.13_5	SIAE	ENST00000545756.5_2	ENSE00002288890.2_1	iPSC-CVPCs vs. Arteria	iPSC-CVPCs
ENSG00000110013.13_5	SIAE	ENST00000545756.5_2	ENSE00003613321.1_1	iPSC-CVPCs vs. Arteria	iPSC-CVPCs
ENSG00000110013.13_5	SIAE	ENST00000545756.5_2	ENSE00002153937.1_1	iPSC-CVPCs vs. Arteria	iPSC-CVPCs
ENSG00000110013.13_5	SIAE	ENST00000545756.5_2	ENSE00003744286.1_1	iPSC-CVPCs vs. Arteria	iPSC-CVPCs
ENSG00000110013.13_5	SIAE	ENST00000263593.8_3	ENSE00001014287.3_1	iPSC-CVPCs vs. Arteria	Arteria
ENSG00000110013.13_5	SIAE	ENST00000263593.8_3	ENSE00003631543.1_1	iPSC-CVPCs vs. Arteria	Arteria
ENSG00000110013.13_5	SIAE	ENST00000263593.8_3	ENSE00001133647.8_1	iPSC-CVPCs vs. Arteria	Arteria
ENSG00000110172.12_5	CHORDC1	ENST00000530765.5_2	ENSE00002189776.1_1	iPSC-CVPCs vs. Arteria	iPSC-CVPCs
ENSG00000110172.12_5	CHORDC1	ENST00000530765.5_2	ENSE00003546547.1_1	iPSC-CVPCs vs. Arteria	iPSC-CVPCs	CHORD; Interaction with HSP90AA1 and HSP90AB1. {ECO:0000250}; Interaction with PPP5C. {ECO:0000250}
ENSG00000110172.12_5	CHORDC1	ENST00000530765.5_2	ENSE00003681935.1_1	iPSC-CVPCs vs. Arteria	iPSC-CVPCs	CHORD; Interaction with PPP5C. {ECO:0000250}; phosphorylation
ENSG00000110172.12_5	CHORDC1	ENST00000530765.5_2	ENSE00003635738.1_1	iPSC-CVPCs vs. Arteria	iPSC-CVPCs	CHORD; Interaction with PPP5C. {ECO:0000250}
ENSG00000110172.12_5	CHORDC1	ENST00000530765.5_2	ENSE00002154298.1_1	iPSC-CVPCs vs. Arteria	iPSC-CVPCs	acetylation; CHORD; Interaction with PPP5C. {ECO:0000250}
ENSG00000110172.12_5	CHORDC1	ENST00000529726.1_2	ENSE00002161838.1_1	iPSC-CVPCs vs. Arteria	Arteria	Interaction with HSP90AA1 and HSP90AB1. {ECO:0000250}; p23_melusin_like
ENSG00000110172.12_5	CHORDC1	ENST00000529726.1_2	ENSE00003549320.1_1	iPSC-CVPCs vs. Arteria	Arteria	Interaction with HSP90AA1 and HSP90AB1. {ECO:0000250}; p23_melusin_like
ENSG00000110172.12_5	CHORDC1	ENST00000529726.1_2	ENSE00003484610.1_1	iPSC-CVPCs vs. Arteria	Arteria	Interaction with HSP90AA1 and HSP90AB1. {ECO:0000250}; p23_melusin_like
ENSG00000110172.12_5	CHORDC1	ENST00000529726.1_2	ENSE00002200702.1_1	iPSC-CVPCs vs. Arteria	Arteria	CHORD; Interaction with HSP90AA1 and HSP90AB1. {ECO:0000250}
ENSG00000110172.12_5	CHORDC1	ENST00000529987.5_2	ENSE00002146209.1_1	iPSC-CVPCs vs. Arteria	Arteria	Interaction with HSP90AA1 and HSP90AB1. {ECO:0000250}; p23_melusin_like
ENSG00000110172.12_5	CHORDC1	ENST00000529987.5_2	ENSE00003549320.1_1	iPSC-CVPCs vs. Arteria	Arteria	Interaction with HSP90AA1 and HSP90AB1. {ECO:0000250}; p23_melusin_like
ENSG00000110172.12_5	CHORDC1	ENST00000529987.5_2	ENSE00003484610.1_1	iPSC-CVPCs vs. Arteria	Arteria	Interaction with HSP90AA1 and HSP90AB1. {ECO:0000250}; p23_melusin_like
ENSG00000110172.12_5	CHORDC1	ENST00000529987.5_2	ENSE00003586653.1_1	iPSC-CVPCs vs. Arteria	Arteria	CHORD; Interaction with HSP90AA1 and HSP90AB1. {ECO:0000250}
ENSG00000110172.12_5	CHORDC1	ENST00000529987.5_2	ENSE00003598775.1_1	iPSC-CVPCs vs. Arteria	Arteria	CHORD; Interaction with HSP90AA1 and HSP90AB1. {ECO:0000250}
ENSG00000110172.12_5	CHORDC1	ENST00000529987.5_2	ENSE00002185877.1_1	iPSC-CVPCs vs. Arteria	Arteria	CHORD; Interaction with HSP90AA1 and HSP90AB1. {ECO:0000250}
ENSG00000110172.12_5	CHORDC1	ENST00000533724.5_2	ENSE00003620003.1_1	iPSC-CVPCs vs. Arteria	Arteria	Interaction with HSP90AA1 and HSP90AB1. {ECO:0000250}; p23_melusin_like
ENSG00000110172.12_5	CHORDC1	ENST00000533724.5_2	ENSE00003645435.1_1	iPSC-CVPCs vs. Arteria	Arteria	Interaction with HSP90AA1 and HSP90AB1. {ECO:0000250}; p23_melusin_like
ENSG00000110172.12_5	CHORDC1	ENST00000533724.5_2	ENSE00003562622.1_1	iPSC-CVPCs vs. Arteria	Arteria	Interaction with HSP90AA1 and HSP90AB1. {ECO:0000250}; p23_melusin_like
ENSG00000110172.12_5	CHORDC1	ENST00000533724.5_2	ENSE00003669771.1_1	iPSC-CVPCs vs. Arteria	Arteria	CHORD; Interaction with HSP90AA1 and HSP90AB1. {ECO:0000250}
ENSG00000110172.12_5	CHORDC1	ENST00000533724.5_2	ENSE00003598775.1_1	iPSC-CVPCs vs. Arteria	Arteria	CHORD; Interaction with HSP90AA1 and HSP90AB1. {ECO:0000250}
ENSG00000110172.12_5	CHORDC1	ENST00000533724.5_2	ENSE00002186600.1_1	iPSC-CVPCs vs. Arteria	Arteria	CHORD; Interaction with HSP90AA1 and HSP90AB1. {ECO:0000250}; Interaction with PPP5C. {ECO:0000250}
ENSG00000110172.12_5	CHORDC1	ENST00000533724.5_2	ENSE00003551637.1_1	iPSC-CVPCs vs. Arteria	Arteria	CHORD; Interaction with PPP5C. {ECO:0000250}; phosphorylation
ENSG00000110172.12_5	CHORDC1	ENST00000533724.5_2	ENSE00003657697.1_1	iPSC-CVPCs vs. Arteria	Arteria	CHORD; Interaction with PPP5C. {ECO:0000250}
ENSG00000110172.12_5	CHORDC1	ENST00000533724.5_2	ENSE00002187572.1_1	iPSC-CVPCs vs. Arteria	Arteria	acetylation; CHORD; Interaction with PPP5C. {ECO:0000250}
ENSG00000110841.14_9	PPFIBP1	ENST00000318304.12_3	ENSE00002249125.1_1	iPSC-CVPCs vs. Arteria	iPSC-CVPCs
ENSG00000110841.14_9	PPFIBP1	ENST00000318304.12_3	ENSE00001188879.2_1	iPSC-CVPCs vs. Arteria	iPSC-CVPCs
ENSG00000110841.14_9	PPFIBP1	ENST00000318304.12_3	ENSE00003554147.1_1	iPSC-CVPCs vs. Arteria	iPSC-CVPCs
ENSG00000110841.14_9	PPFIBP1	ENST00000318304.12_3	ENSE00001238579.1_1	iPSC-CVPCs vs. Arteria	iPSC-CVPCs	phosphorylation
ENSG00000110841.14_9	PPFIBP1	ENST00000318304.12_3	ENSE00003614020.1_1	iPSC-CVPCs vs. Arteria	iPSC-CVPCs	DUF16; Rabaptin
ENSG00000110841.14_9	PPFIBP1	ENST00000318304.12_3	ENSE00003690120.1_1	iPSC-CVPCs vs. Arteria	iPSC-CVPCs	DUF16; Rabaptin; RILP-like
ENSG00000110841.14_9	PPFIBP1	ENST00000318304.12_3	ENSE00003497357.1_1	iPSC-CVPCs vs. Arteria	iPSC-CVPCs	Rabaptin; RILP-like
ENSG00000110841.14_9	PPFIBP1	ENST00000318304.12_3	ENSE00000733644.1_1	iPSC-CVPCs vs. Arteria	iPSC-CVPCs	DUF342; Rabaptin; RILP-like
ENSG00000110841.14_9	PPFIBP1	ENST00000318304.12_3	ENSE00000835938.1_1	iPSC-CVPCs vs. Arteria	iPSC-CVPCs	DUF342
ENSG00000110841.14_9	PPFIBP1	ENST00000318304.12_3	ENSE00000733645.1_1	iPSC-CVPCs vs. Arteria	iPSC-CVPCs	DUF342; Rabaptin; RILP-like
ENSG00000110841.14_9	PPFIBP1	ENST00000318304.12_3	ENSE00000835940.1_1	iPSC-CVPCs vs. Arteria	iPSC-CVPCs	acetylation; DUF342; Rabaptin
ENSG00000110841.14_9	PPFIBP1	ENST00000318304.12_3	ENSE00000733647.1_1	iPSC-CVPCs vs. Arteria	iPSC-CVPCs	DUF342; Rabaptin
ENSG00000110841.14_9	PPFIBP1	ENST00000318304.12_3	ENSE00000733649.1_1	iPSC-CVPCs vs. Arteria	iPSC-CVPCs	Rabaptin
ENSG00000110841.14_9	PPFIBP1	ENST00000318304.12_3	ENSE00000733651.1_1	iPSC-CVPCs vs. Arteria	iPSC-CVPCs	phosphorylation; Rabaptin
ENSG00000110841.14_9	PPFIBP1	ENST00000318304.12_3	ENSE00000733652.1_1	iPSC-CVPCs vs. Arteria	iPSC-CVPCs	Rabaptin
ENSG00000110841.14_9	PPFIBP1	ENST00000318304.12_3	ENSE00001388532.1_1	iPSC-CVPCs vs. Arteria	iPSC-CVPCs	phosphorylation; Rabaptin
ENSG00000110841.14_9	PPFIBP1	ENST00000318304.12_3	ENSE00001008006.1_1	iPSC-CVPCs vs. Arteria	iPSC-CVPCs	Rabaptin
ENSG00000110841.14_9	PPFIBP1	ENST00000318304.12_3	ENSE00000835948.1_1	iPSC-CVPCs vs. Arteria	iPSC-CVPCs	phosphorylation; Rabaptin
ENSG00000110841.14_9	PPFIBP1	ENST00000318304.12_3	ENSE00001388186.1_1	iPSC-CVPCs vs. Arteria	iPSC-CVPCs	phosphorylation
ENSG00000110841.14_9	PPFIBP1	ENST00000318304.12_3	ENSE00000835950.1_1	iPSC-CVPCs vs. Arteria	iPSC-CVPCs	phosphorylation
ENSG00000110841.14_9	PPFIBP1	ENST00000318304.12_3	ENSE00003503848.1_1	iPSC-CVPCs vs. Arteria	iPSC-CVPCs	SAM; SAM_liprin-beta1,2_repeat1
ENSG00000110841.14_9	PPFIBP1	ENST00000318304.12_3	ENSE00003627989.1_1	iPSC-CVPCs vs. Arteria	iPSC-CVPCs	SAM; SAM_liprin-beta1,2_repeat1; SAM_liprin-beta1,2_repeat2
ENSG00000110841.14_9	PPFIBP1	ENST00000318304.12_3	ENSE00000733660.1_1	iPSC-CVPCs vs. Arteria	iPSC-CVPCs	SAM; SAM_liprin-beta1,2_repeat2
ENSG00000110841.14_9	PPFIBP1	ENST00000318304.12_3	ENSE00000733661.1_1	iPSC-CVPCs vs. Arteria	iPSC-CVPCs	phosphorylation; SAM; SAM_liprin-beta1,2_repeat2
ENSG00000110841.14_9	PPFIBP1	ENST00000318304.12_3	ENSE00000835955.1_1	iPSC-CVPCs vs. Arteria	iPSC-CVPCs	SAM; SAM_liprin-beta1,2_repeat3
ENSG00000110841.14_9	PPFIBP1	ENST00000318304.12_3	ENSE00003537805.1_1	iPSC-CVPCs vs. Arteria	iPSC-CVPCs	SAM; SAM_liprin-beta1,2_repeat3
ENSG00000110841.14_9	PPFIBP1	ENST00000318304.12_3	ENSE00000835957.1_1	iPSC-CVPCs vs. Arteria	iPSC-CVPCs
ENSG00000110841.14_9	PPFIBP1	ENST00000318304.12_3	ENSE00000835958.1_1	iPSC-CVPCs vs. Arteria	iPSC-CVPCs
ENSG00000110841.14_9	PPFIBP1	ENST00000318304.12_3	ENSE00002269114.1_1	iPSC-CVPCs vs. Arteria	iPSC-CVPCs	phosphorylation
ENSG00000110841.14_9	PPFIBP1	ENST00000542629.5_3	ENSE00002290890.1_1	iPSC-CVPCs vs. Arteria	iPSC-CVPCs
ENSG00000110841.14_9	PPFIBP1	ENST00000542629.5_3	ENSE00001188879.2_1	iPSC-CVPCs vs. Arteria	iPSC-CVPCs
ENSG00000110841.14_9	PPFIBP1	ENST00000542629.5_3	ENSE00003554147.1_1	iPSC-CVPCs vs. Arteria	iPSC-CVPCs
ENSG00000110841.14_9	PPFIBP1	ENST00000542629.5_3	ENSE00001238579.1_1	iPSC-CVPCs vs. Arteria	iPSC-CVPCs	phosphorylation
ENSG00000110841.14_9	PPFIBP1	ENST00000542629.5_3	ENSE00003614020.1_1	iPSC-CVPCs vs. Arteria	iPSC-CVPCs	DUF16; Rabaptin
ENSG00000110841.14_9	PPFIBP1	ENST00000542629.5_3	ENSE00003690120.1_1	iPSC-CVPCs vs. Arteria	iPSC-CVPCs	DUF16; Rabaptin; RILP-like
ENSG00000110841.14_9	PPFIBP1	ENST00000542629.5_3	ENSE00003497357.1_1	iPSC-CVPCs vs. Arteria	iPSC-CVPCs	Rabaptin; RILP-like
ENSG00000110841.14_9	PPFIBP1	ENST00000542629.5_3	ENSE00000733644.1_1	iPSC-CVPCs vs. Arteria	iPSC-CVPCs	DUF342; Rabaptin; RILP-like
ENSG00000110841.14_9	PPFIBP1	ENST00000542629.5_3	ENSE00000733645.1_1	iPSC-CVPCs vs. Arteria	iPSC-CVPCs	DUF342; Rabaptin; RILP-like
ENSG00000110841.14_9	PPFIBP1	ENST00000542629.5_3	ENSE00000835940.1_1	iPSC-CVPCs vs. Arteria	iPSC-CVPCs	acetylation; DUF342; Rabaptin
ENSG00000110841.14_9	PPFIBP1	ENST00000542629.5_3	ENSE00000733647.1_1	iPSC-CVPCs vs. Arteria	iPSC-CVPCs	DUF342; Rabaptin
ENSG00000110841.14_9	PPFIBP1	ENST00000542629.5_3	ENSE00000733649.1_1	iPSC-CVPCs vs. Arteria	iPSC-CVPCs	Rabaptin
ENSG00000110841.14_9	PPFIBP1	ENST00000542629.5_3	ENSE00000733651.1_1	iPSC-CVPCs vs. Arteria	iPSC-CVPCs	phosphorylation; Rabaptin
ENSG00000110841.14_9	PPFIBP1	ENST00000542629.5_3	ENSE00000733652.1_1	iPSC-CVPCs vs. Arteria	iPSC-CVPCs	Rabaptin
ENSG00000110841.14_9	PPFIBP1	ENST00000542629.5_3	ENSE00001388532.1_1	iPSC-CVPCs vs. Arteria	iPSC-CVPCs	phosphorylation; Rabaptin
ENSG00000110841.14_9	PPFIBP1	ENST00000542629.5_3	ENSE00001008006.1_1	iPSC-CVPCs vs. Arteria	iPSC-CVPCs	Rabaptin
ENSG00000110841.14_9	PPFIBP1	ENST00000542629.5_3	ENSE00000835948.1_1	iPSC-CVPCs vs. Arteria	iPSC-CVPCs	phosphorylation; Rabaptin
ENSG00000110841.14_9	PPFIBP1	ENST00000542629.5_3	ENSE00001388186.1_1	iPSC-CVPCs vs. Arteria	iPSC-CVPCs	phosphorylation
ENSG00000110841.14_9	PPFIBP1	ENST00000542629.5_3	ENSE00000835950.1_1	iPSC-CVPCs vs. Arteria	iPSC-CVPCs	phosphorylation
ENSG00000110841.14_9	PPFIBP1	ENST00000542629.5_3	ENSE00003503848.1_1	iPSC-CVPCs vs. Arteria	iPSC-CVPCs	SAM; SAM_liprin-beta1,2_repeat1
ENSG00000110841.14_9	PPFIBP1	ENST00000542629.5_3	ENSE00003627989.1_1	iPSC-CVPCs vs. Arteria	iPSC-CVPCs	SAM; SAM_liprin-beta1,2_repeat1; SAM_liprin-beta1,2_repeat2
ENSG00000110841.14_9	PPFIBP1	ENST00000542629.5_3	ENSE00000733660.1_1	iPSC-CVPCs vs. Arteria	iPSC-CVPCs	SAM; SAM_liprin-beta1,2_repeat2
ENSG00000110841.14_9	PPFIBP1	ENST00000542629.5_3	ENSE00000733661.1_1	iPSC-CVPCs vs. Arteria	iPSC-CVPCs	phosphorylation; SAM; SAM_liprin-beta1,2_repeat2
ENSG00000110841.14_9	PPFIBP1	ENST00000542629.5_3	ENSE00000835955.1_1	iPSC-CVPCs vs. Arteria	iPSC-CVPCs	SAM; SAM_liprin-beta1,2_repeat3
ENSG00000110841.14_9	PPFIBP1	ENST00000542629.5_3	ENSE00003537805.1_1	iPSC-CVPCs vs. Arteria	iPSC-CVPCs	SAM; SAM_liprin-beta1,2_repeat3
ENSG00000110841.14_9	PPFIBP1	ENST00000542629.5_3	ENSE00000835957.1_1	iPSC-CVPCs vs. Arteria	iPSC-CVPCs
ENSG00000110841.14_9	PPFIBP1	ENST00000542629.5_3	ENSE00000835958.1_1	iPSC-CVPCs vs. Arteria	iPSC-CVPCs
ENSG00000110841.14_9	PPFIBP1	ENST00000542629.5_3	ENSE00002263884.1_1	iPSC-CVPCs vs. Arteria	iPSC-CVPCs	phosphorylation
ENSG00000110841.14_9	PPFIBP1	ENST00000619325.1_3	ENSE00003732215.1_1	iPSC-CVPCs vs. Arteria	Arteria	phosphorylation; Rabaptin
ENSG00000110921.14_7	MVK	ENST00000228510.8_2	ENSE00002290095.2_1	iPSC-CVPCs vs. Arteria	iPSC-CVPCs
ENSG00000110921.14_7	MVK	ENST00000228510.8_2	ENSE00003561835.1_1	iPSC-CVPCs vs. Arteria	iPSC-CVPCs	GHMP_kinases_N; PLN02677
ENSG00000110921.14_7	MVK	ENST00000228510.8_2	ENSE00003557320.1_1	iPSC-CVPCs vs. Arteria	iPSC-CVPCs	GHMP_kinases_N; PLN02677
ENSG00000110921.14_7	MVK	ENST00000228510.8_2	ENSE00003591898.1_1	iPSC-CVPCs vs. Arteria	iPSC-CVPCs	PLN02677
ENSG00000110921.14_7	MVK	ENST00000228510.8_2	ENSE00003557818.1_1	iPSC-CVPCs vs. Arteria	iPSC-CVPCs	PLN02677
ENSG00000110921.14_7	MVK	ENST00000228510.8_2	ENSE00003522797.1_1	iPSC-CVPCs vs. Arteria	iPSC-CVPCs	PLN02677
ENSG00000110921.14_7	MVK	ENST00000228510.8_2	ENSE00003636969.3_1	iPSC-CVPCs vs. Arteria	iPSC-CVPCs	PLN02677
ENSG00000110921.14_7	MVK	ENST00000546277.5_3	ENSE00002300016.1_1	iPSC-CVPCs vs. Arteria	Arteria
ENSG00000110921.14_7	MVK	ENST00000546277.5_3	ENSE00002243275.1_1	iPSC-CVPCs vs. Arteria	Arteria	GHMP_kinases_N; PLN02677
ENSG00000111206.13_6	FOXM1	ENST00000359843.8_6	ENSE00002316271.2_1	iPSC-CVPCs vs. Arteria	iPSC-CVPCs	phosphorylation
ENSG00000111206.13_6	FOXM1	ENST00000359843.8_6	ENSE00000713204.2_1	iPSC-CVPCs vs. Arteria	iPSC-CVPCs	phosphorylation
ENSG00000111206.13_6	FOXM1	ENST00000359843.8_6	ENSE00003619367.1_1	iPSC-CVPCs vs. Arteria	iPSC-CVPCs
ENSG00000111206.13_6	FOXM1	ENST00000359843.8_6	ENSE00003590365.1_1	iPSC-CVPCs vs. Arteria	iPSC-CVPCs	phosphorylation
ENSG00000111206.13_6	FOXM1	ENST00000359843.8_6	ENSE00003665493.1_1	iPSC-CVPCs vs. Arteria	iPSC-CVPCs	DNA binding; FH
ENSG00000111206.13_6	FOXM1	ENST00000359843.8_6	ENSE00003550960.1_1	iPSC-CVPCs vs. Arteria	iPSC-CVPCs	DNA binding; FH
ENSG00000111206.13_6	FOXM1	ENST00000359843.8_6	ENSE00003520001.1_1	iPSC-CVPCs vs. Arteria	iPSC-CVPCs
ENSG00000111206.13_6	FOXM1	ENST00000359843.8_6	ENSE00000802797.3_1	iPSC-CVPCs vs. Arteria	iPSC-CVPCs
ENSG00000111206.13_6	FOXM1	ENST00000359843.8_6	ENSE00002239307.2_1	iPSC-CVPCs vs. Arteria	iPSC-CVPCs
ENSG00000111206.13_6	FOXM1	ENST00000536066.1_2	ENSE00002306728.1_1	iPSC-CVPCs vs. Arteria	Arteria	phosphorylation
ENSG00000111206.13_6	FOXM1	ENST00000536066.1_2	ENSE00002317182.1_1	iPSC-CVPCs vs. Arteria	Arteria	phosphorylation
ENSG00000111665.11_4	CDCA3	ENST00000229265.10_2	ENSE00003605102.1_1	iPSC-CVPCs vs. Arteria	iPSC-CVPCs
ENSG00000111665.11_4	CDCA3	ENST00000229265.10_2	ENSE00000716130.1_1	iPSC-CVPCs vs. Arteria	iPSC-CVPCs
ENSG00000111665.11_4	CDCA3	ENST00000229265.10_2	ENSE00002311638.1_1	iPSC-CVPCs vs. Arteria	iPSC-CVPCs
ENSG00000111665.11_4	CDCA3	ENST00000229265.10_2	ENSE00002276293.1_1	iPSC-CVPCs vs. Arteria	iPSC-CVPCs
ENSG00000111665.11_4	CDCA3	ENST00000446553.2_2	ENSE00002206148.1_1	iPSC-CVPCs vs. Arteria	iPSC-CVPCs
ENSG00000111665.11_4	CDCA3	ENST00000446553.2_2	ENSE00003634420.1_1	iPSC-CVPCs vs. Arteria	iPSC-CVPCs
ENSG00000111665.11_4	CDCA3	ENST00000446553.2_2	ENSE00001526045.2_1	iPSC-CVPCs vs. Arteria	iPSC-CVPCs
ENSG00000111665.11_4	CDCA3	ENST00000535406.5_2	ENSE00003684437.1_1	iPSC-CVPCs vs. Arteria	iPSC-CVPCs
ENSG00000111665.11_4	CDCA3	ENST00000535406.5_2	ENSE00000716130.1_1	iPSC-CVPCs vs. Arteria	iPSC-CVPCs
ENSG00000111665.11_4	CDCA3	ENST00000535406.5_2	ENSE00002268620.1_1	iPSC-CVPCs vs. Arteria	iPSC-CVPCs
ENSG00000111665.11_4	CDCA3	ENST00000540683.1_2	ENSE00002284538.1_1	iPSC-CVPCs vs. Arteria	iPSC-CVPCs
ENSG00000111665.11_4	CDCA3	ENST00000540683.1_2	ENSE00002237949.1_1	iPSC-CVPCs vs. Arteria	iPSC-CVPCs
ENSG00000111665.11_4	CDCA3	ENST00000422785.7_2	ENSE00003521056.1_1	iPSC-CVPCs vs. Arteria	Arteria
ENSG00000111665.11_4	CDCA3	ENST00000422785.7_2	ENSE00002212490.1_1	iPSC-CVPCs vs. Arteria	Arteria
ENSG00000111665.11_4	CDCA3	ENST00000603043.1_2	ENSE00003579833.1_1	iPSC-CVPCs vs. Arteria	Arteria
ENSG00000111665.11_4	CDCA3	ENST00000603043.1_2	ENSE00003595289.1_1	iPSC-CVPCs vs. Arteria	Arteria
ENSG00000111665.11_4	CDCA3	ENST00000603043.1_2	ENSE00003536961.1_1	iPSC-CVPCs vs. Arteria	Arteria
ENSG00000111674.9_6	ENO2	ENST00000537688.5_5	ENSE00002242940.1_1	iPSC-CVPCs vs. Arteria	iPSC-CVPCs
ENSG00000111674.9_6	ENO2	ENST00000537688.5_5	ENSE00002283589.1_1	iPSC-CVPCs vs. Arteria	iPSC-CVPCs
ENSG00000111674.9_6	ENO2	ENST00000537688.5_5	ENSE00003890449.1_1	iPSC-CVPCs vs. Arteria	iPSC-CVPCs
ENSG00000111674.9_6	ENO2	ENST00000535366.5_2	ENSE00002243662.1_1	iPSC-CVPCs vs. Arteria	Arteria
ENSG00000111674.9_6	ENO2	ENST00000535366.5_2	ENSE00003889435.1_1	iPSC-CVPCs vs. Arteria	Arteria
ENSG00000111674.9_6	ENO2	ENST00000535366.5_2	ENSE00003894774.1_1	iPSC-CVPCs vs. Arteria	Arteria
ENSG00000111674.9_6	ENO2	ENST00000535366.5_2	ENSE00003892091.1_1	iPSC-CVPCs vs. Arteria	Arteria
ENSG00000111674.9_6	ENO2	ENST00000535366.5_2	ENSE00003889063.1_1	iPSC-CVPCs vs. Arteria	Arteria
ENSG00000111674.9_6	ENO2	ENST00000535366.5_2	ENSE00003478569.1_1	iPSC-CVPCs vs. Arteria	Arteria
ENSG00000111674.9_6	ENO2	ENST00000535366.5_2	ENSE00003628411.1_1	iPSC-CVPCs vs. Arteria	Arteria
ENSG00000111674.9_6	ENO2	ENST00000535366.5_2	ENSE00001102828.2_1	iPSC-CVPCs vs. Arteria	Arteria
ENSG00000111674.9_6	ENO2	ENST00000536199.5_1	ENSE00002208744.1_1	iPSC-CVPCs vs. Arteria	Arteria
ENSG00000111674.9_6	ENO2	ENST00000536199.5_1	ENSE00002283089.1_1	iPSC-CVPCs vs. Arteria	Arteria
ENSG00000111674.9_6	ENO2	ENST00000536199.5_1	ENSE00003700683.1_1	iPSC-CVPCs vs. Arteria	Arteria
ENSG00000111674.9_6	ENO2	ENST00000536199.5_1	ENSE00002323933.1_1	iPSC-CVPCs vs. Arteria	Arteria
ENSG00000111679.17_5	PTPN6	ENST00000399448.5_1	ENSE00003659764.1_1	iPSC-CVPCs vs. Arteria	iPSC-CVPCs
ENSG00000111679.17_5	PTPN6	ENST00000318974.14_2	ENSE00002317640.2_1	iPSC-CVPCs vs. Arteria	Arteria
ENSG00000111679.17_5	PTPN6	ENST00000416215.6_1	ENSE00002261311.1_1	iPSC-CVPCs vs. Arteria	Arteria
ENSG00000111679.17_5	PTPN6	ENST00000416215.6_1	ENSE00002314153.1_1	iPSC-CVPCs vs. Arteria	Arteria
ENSG00000111679.17_5	PTPN6	ENST00000416215.6_1	ENSE00003689730.1_1	iPSC-CVPCs vs. Arteria	Arteria
ENSG00000111679.17_5	PTPN6	ENST00000416215.6_1	ENSE00003657522.1_1	iPSC-CVPCs vs. Arteria	Arteria
ENSG00000111679.17_5	PTPN6	ENST00000416215.6_1	ENSE00003571865.1_1	iPSC-CVPCs vs. Arteria	Arteria
ENSG00000111679.17_5	PTPN6	ENST00000416215.6_1	ENSE00003475773.1_1	iPSC-CVPCs vs. Arteria	Arteria
ENSG00000111679.17_5	PTPN6	ENST00000416215.6_1	ENSE00003659123.1_1	iPSC-CVPCs vs. Arteria	Arteria
ENSG00000111679.17_5	PTPN6	ENST00000416215.6_1	ENSE00003638564.1_1	iPSC-CVPCs vs. Arteria	Arteria
ENSG00000111679.17_5	PTPN6	ENST00000416215.6_1	ENSE00003519554.1_1	iPSC-CVPCs vs. Arteria	Arteria
ENSG00000111679.17_5	PTPN6	ENST00000416215.6_1	ENSE00003600889.1_1	iPSC-CVPCs vs. Arteria	Arteria
ENSG00000111679.17_5	PTPN6	ENST00000416215.6_1	ENSE00003589900.1_1	iPSC-CVPCs vs. Arteria	Arteria
ENSG00000111679.17_5	PTPN6	ENST00000416215.6_1	ENSE00003505246.1_1	iPSC-CVPCs vs. Arteria	Arteria
ENSG00000111679.17_5	PTPN6	ENST00000416215.6_1	ENSE00003514704.1_1	iPSC-CVPCs vs. Arteria	Arteria
ENSG00000111679.17_5	PTPN6	ENST00000416215.6_1	ENSE00003507432.1_1	iPSC-CVPCs vs. Arteria	Arteria
ENSG00000111846.18_6	GCNT2	ENST00000474518.1_1	ENSE00001824387.1_1	iPSC-CVPCs vs. Arteria	iPSC-CVPCs
ENSG00000111846.18_6	GCNT2	ENST00000474518.1_1	ENSE00001578377.1_1	iPSC-CVPCs vs. Arteria	iPSC-CVPCs
ENSG00000111846.18_6	GCNT2	ENST00000474518.1_1	ENSE00001923147.1_1	iPSC-CVPCs vs. Arteria	iPSC-CVPCs
ENSG00000111846.18_6	GCNT2	ENST00000474518.1_1	ENSE00001929910.1_1	iPSC-CVPCs vs. Arteria	iPSC-CVPCs	Branch
ENSG00000111846.18_6	GCNT2	ENST00000379597.7_4	ENSE00001870941.1_1	iPSC-CVPCs vs. Arteria	Arteria	Branch; transmembrane-region
ENSG00000111846.18_6	GCNT2	ENST00000379597.7_4	ENSE00003471594.1_1	iPSC-CVPCs vs. Arteria	Arteria	Branch
ENSG00000111846.18_6	GCNT2	ENST00000379597.7_4	ENSE00003582008.1_1	iPSC-CVPCs vs. Arteria	Arteria	Branch
ENSG00000112282.18_6	MED23	ENST00000368058.5_3	ENSE00001446217.1_1	iPSC-CVPCs vs. Arteria	iPSC-CVPCs
ENSG00000112282.18_6	MED23	ENST00000368058.5_3	ENSE00001446218.1_1	iPSC-CVPCs vs. Arteria	iPSC-CVPCs	Med23
ENSG00000112282.18_6	MED23	ENST00000368058.5_3	ENSE00003605356.1_1	iPSC-CVPCs vs. Arteria	iPSC-CVPCs	Med23
ENSG00000112282.18_6	MED23	ENST00000368058.5_3	ENSE00003588291.1_1	iPSC-CVPCs vs. Arteria	iPSC-CVPCs	Med23
ENSG00000112282.18_6	MED23	ENST00000368058.5_3	ENSE00001239211.2_1	iPSC-CVPCs vs. Arteria	iPSC-CVPCs	Med23
ENSG00000112282.18_6	MED23	ENST00000368058.5_3	ENSE00000763923.2_1	iPSC-CVPCs vs. Arteria	iPSC-CVPCs	Med23
ENSG00000112282.18_6	MED23	ENST00000368058.5_3	ENSE00003601507.1_1	iPSC-CVPCs vs. Arteria	iPSC-CVPCs	Med23
ENSG00000112282.18_6	MED23	ENST00000368058.5_3	ENSE00001239178.2_1	iPSC-CVPCs vs. Arteria	iPSC-CVPCs	Med23
ENSG00000112282.18_6	MED23	ENST00000368058.5_3	ENSE00000763906.1_1	iPSC-CVPCs vs. Arteria	iPSC-CVPCs	Med23
ENSG00000112282.18_6	MED23	ENST00000368058.5_3	ENSE00000763904.1_1	iPSC-CVPCs vs. Arteria	iPSC-CVPCs	Med23
ENSG00000112282.18_6	MED23	ENST00000368058.5_3	ENSE00000763903.1_1	iPSC-CVPCs vs. Arteria	iPSC-CVPCs	Med23
ENSG00000112282.18_6	MED23	ENST00000368058.5_3	ENSE00002486990.1_1	iPSC-CVPCs vs. Arteria	iPSC-CVPCs	Med23
ENSG00000112282.18_6	MED23	ENST00000368058.5_3	ENSE00002454886.1_1	iPSC-CVPCs vs. Arteria	iPSC-CVPCs	Med23
ENSG00000112282.18_6	MED23	ENST00000368058.5_3	ENSE00003655610.1_1	iPSC-CVPCs vs. Arteria	iPSC-CVPCs	Med23
ENSG00000112282.18_6	MED23	ENST00000368058.5_3	ENSE00002443375.1_1	iPSC-CVPCs vs. Arteria	iPSC-CVPCs	Med23
ENSG00000112282.18_6	MED23	ENST00000368058.5_3	ENSE00002484276.1_1	iPSC-CVPCs vs. Arteria	iPSC-CVPCs	Med23
ENSG00000112282.18_6	MED23	ENST00000368058.5_3	ENSE00002496051.1_1	iPSC-CVPCs vs. Arteria	iPSC-CVPCs	Med23
ENSG00000112282.18_6	MED23	ENST00000368058.5_3	ENSE00002524881.1_1	iPSC-CVPCs vs. Arteria	iPSC-CVPCs	Med23
ENSG00000112282.18_6	MED23	ENST00000368058.5_3	ENSE00002536568.1_1	iPSC-CVPCs vs. Arteria	iPSC-CVPCs	Med23
ENSG00000112282.18_6	MED23	ENST00000368058.5_3	ENSE00002483214.1_1	iPSC-CVPCs vs. Arteria	iPSC-CVPCs	Med23
ENSG00000112282.18_6	MED23	ENST00000368058.5_3	ENSE00002435309.1_1	iPSC-CVPCs vs. Arteria	iPSC-CVPCs	Med23
ENSG00000112282.18_6	MED23	ENST00000368058.5_3	ENSE00002462934.1_1	iPSC-CVPCs vs. Arteria	iPSC-CVPCs	Med23
ENSG00000112282.18_6	MED23	ENST00000368058.5_3	ENSE00002445073.1_1	iPSC-CVPCs vs. Arteria	iPSC-CVPCs	Med23
ENSG00000112282.18_6	MED23	ENST00000368058.5_3	ENSE00002521411.1_1	iPSC-CVPCs vs. Arteria	iPSC-CVPCs	Med23
ENSG00000112282.18_6	MED23	ENST00000368058.5_3	ENSE00002450530.1_1	iPSC-CVPCs vs. Arteria	iPSC-CVPCs	Med23
ENSG00000112282.18_6	MED23	ENST00000368058.5_3	ENSE00002433787.1_1	iPSC-CVPCs vs. Arteria	iPSC-CVPCs	Med23
ENSG00000112282.18_6	MED23	ENST00000368058.5_3	ENSE00002440561.1_1	iPSC-CVPCs vs. Arteria	iPSC-CVPCs	Med23
ENSG00000112282.18_6	MED23	ENST00000368058.5_3	ENSE00002519291.1_1	iPSC-CVPCs vs. Arteria	iPSC-CVPCs	Med23
ENSG00000112282.18_6	MED23	ENST00000368058.5_3	ENSE00003584394.1_1	iPSC-CVPCs vs. Arteria	iPSC-CVPCs	Med23
ENSG00000112282.18_6	MED23	ENST00000368058.5_3	ENSE00001446220.1_1	iPSC-CVPCs vs. Arteria	iPSC-CVPCs	Med23
ENSG00000112282.18_6	MED23	ENST00000479213.1_2	ENSE00001923555.1_1	iPSC-CVPCs vs. Arteria	Arteria
ENSG00000112282.18_6	MED23	ENST00000479213.1_2	ENSE00003596544.1_1	iPSC-CVPCs vs. Arteria	Arteria	Med23
ENSG00000112282.18_6	MED23	ENST00000479213.1_2	ENSE00003626714.1_1	iPSC-CVPCs vs. Arteria	Arteria	Med23
ENSG00000112282.18_6	MED23	ENST00000479213.1_2	ENSE00003459140.1_1	iPSC-CVPCs vs. Arteria	Arteria	Med23
ENSG00000112282.18_6	MED23	ENST00000479213.1_2	ENSE00001955699.1_1	iPSC-CVPCs vs. Arteria	Arteria	Med23
ENSG00000112282.18_6	MED23	ENST00000479213.1_2	ENSE00003637943.1_1	iPSC-CVPCs vs. Arteria	Arteria	Med23
ENSG00000112282.18_6	MED23	ENST00000479213.1_2	ENSE00001916336.1_1	iPSC-CVPCs vs. Arteria	Arteria	Med23
ENSG00000112419.14_5	PHACTR2	ENST00000367582.7_1	ENSE00002258403.1_1	iPSC-CVPCs vs. Arteria	iPSC-CVPCs
ENSG00000112419.14_5	PHACTR2	ENST00000367582.7_1	ENSE00003587870.1_1	iPSC-CVPCs vs. Arteria	iPSC-CVPCs	phosphorylation; RPEL; RPEL 1
ENSG00000112419.14_5	PHACTR2	ENST00000367582.7_1	ENSE00003489037.1_1	iPSC-CVPCs vs. Arteria	iPSC-CVPCs	RPEL; RPEL 1
ENSG00000112419.14_5	PHACTR2	ENST00000367582.7_1	ENSE00003688852.1_1	iPSC-CVPCs vs. Arteria	iPSC-CVPCs
ENSG00000112419.14_5	PHACTR2	ENST00000367582.7_1	ENSE00002726944.1_1	iPSC-CVPCs vs. Arteria	iPSC-CVPCs
ENSG00000112419.14_5	PHACTR2	ENST00000367582.7_1	ENSE00002532214.1_1	iPSC-CVPCs vs. Arteria	iPSC-CVPCs
ENSG00000112419.14_5	PHACTR2	ENST00000367582.7_1	ENSE00002440164.1_1	iPSC-CVPCs vs. Arteria	iPSC-CVPCs	RPEL; RPEL 2; RPEL 3
ENSG00000112419.14_5	PHACTR2	ENST00000367582.7_1	ENSE00003519023.1_1	iPSC-CVPCs vs. Arteria	iPSC-CVPCs	phosphorylation; RPEL; RPEL 3
ENSG00000112419.14_5	PHACTR2	ENST00000367582.7_1	ENSE00003479082.1_1	iPSC-CVPCs vs. Arteria	iPSC-CVPCs	RPEL; RPEL 3; RPEL 4
ENSG00000112419.14_5	PHACTR2	ENST00000367582.7_1	ENSE00002531424.1_1	iPSC-CVPCs vs. Arteria	iPSC-CVPCs	RPEL; RPEL 4
ENSG00000112419.14_5	PHACTR2	ENST00000367582.7_1	ENSE00002511234.1_1	iPSC-CVPCs vs. Arteria	iPSC-CVPCs
ENSG00000112419.14_5	PHACTR2	ENST00000367582.7_1	ENSE00002253812.1_1	iPSC-CVPCs vs. Arteria	iPSC-CVPCs
ENSG00000112419.14_5	PHACTR2	ENST00000545919.1_1	ENSE00002223330.1_1	iPSC-CVPCs vs. Arteria	Arteria
ENSG00000112419.14_5	PHACTR2	ENST00000545919.1_1	ENSE00002202878.1_1	iPSC-CVPCs vs. Arteria	Arteria	phosphorylation; RPEL; RPEL 1
ENSG00000112531.17_5	QKI	ENST00000361195.6_2	ENSE00002301228.1_1	iPSC-CVPCs vs. Arteria	iPSC-CVPCs	Qua1 domain, involved in homodimerization. {ECO:0000250|UniProtKB:Q17339}; STAR_dimer
ENSG00000112531.17_5	QKI	ENST00000361195.6_2	ENSE00003622638.1_1	iPSC-CVPCs vs. Arteria	iPSC-CVPCs	methylation; MFMR; SH3-binding
ENSG00000112531.17_5	QKI	ENST00000361195.6_2	ENSE00003577192.1_1	iPSC-CVPCs vs. Arteria	iPSC-CVPCs	Nuclear localization signal. {ECO:0000250}; Quaking_NLS
ENSG00000112531.17_5	QKI	ENST00000361195.6_2	ENSE00002309076.1_1	iPSC-CVPCs vs. Arteria	iPSC-CVPCs	Quaking_NLS
ENSG00000112531.17_5	QKI	ENST00000424802.7_1	ENSE00002224548.1_1	iPSC-CVPCs vs. Arteria	iPSC-CVPCs	Qua1 domain, involved in homodimerization. {ECO:0000250|UniProtKB:Q17339}; STAR_dimer
ENSG00000112531.17_5	QKI	ENST00000424802.7_1	ENSE00003622638.1_1	iPSC-CVPCs vs. Arteria	iPSC-CVPCs	methylation; MFMR; SH3-binding
ENSG00000112531.17_5	QKI	ENST00000424802.7_1	ENSE00002231974.1_1	iPSC-CVPCs vs. Arteria	iPSC-CVPCs
ENSG00000112531.17_5	QKI	ENST00000541696.1_1	ENSE00002235010.1_1	iPSC-CVPCs vs. Arteria	iPSC-CVPCs	Nuclear localization signal. {ECO:0000250}; Quaking_NLS
ENSG00000112531.17_5	QKI	ENST00000541696.1_1	ENSE00002307448.1_1	iPSC-CVPCs vs. Arteria	iPSC-CVPCs	Quaking_NLS
ENSG00000112531.17_5	QKI	ENST00000361758.8_1	ENSE00002244381.1_1	iPSC-CVPCs vs. Arteria	Arteria	Qua1 domain, involved in homodimerization. {ECO:0000250|UniProtKB:Q17339}; STAR_dimer
ENSG00000112531.17_5	QKI	ENST00000361758.8_1	ENSE00003543768.1_1	iPSC-CVPCs vs. Arteria	Arteria	methylation; MFMR; Qua2 domain, involved in RNA binding. {ECO:0000269|PubMed:23630077}; SH3-binding
ENSG00000112531.17_5	QKI	ENST00000361758.8_1	ENSE00002285059.1_1	iPSC-CVPCs vs. Arteria	Arteria	Nuclear localization signal. {ECO:0000250}; Quaking_NLS
ENSG00000112531.17_5	QKI	ENST00000361758.8_1	ENSE00002206424.1_1	iPSC-CVPCs vs. Arteria	Arteria	Quaking_NLS
ENSG00000112531.17_5	QKI	ENST00000392127.6_1	ENSE00002239670.1_1	iPSC-CVPCs vs. Arteria	Arteria	Qua1 domain, involved in homodimerization. {ECO:0000250|UniProtKB:Q17339}; STAR_dimer
ENSG00000112531.17_5	QKI	ENST00000392127.6_1	ENSE00001510836.2_1	iPSC-CVPCs vs. Arteria	Arteria	methylation; MFMR; Nuclear localization signal. {ECO:0000250}; Qua2 domain, involved in RNA binding. {ECO:0000269|PubMed:23630077}; Quaking_NLS; SH3-binding
ENSG00000112531.17_5	QKI	ENST00000453779.6_1	ENSE00002239670.1_1	iPSC-CVPCs vs. Arteria	Arteria	Qua1 domain, involved in homodimerization. {ECO:0000250|UniProtKB:Q17339}; STAR_dimer
ENSG00000112531.17_5	QKI	ENST00000453779.6_1	ENSE00003543768.1_1	iPSC-CVPCs vs. Arteria	Arteria	methylation; MFMR; Qua2 domain, involved in RNA binding. {ECO:0000269|PubMed:23630077}; SH3-binding
ENSG00000112531.17_5	QKI	ENST00000453779.6_1	ENSE00002263438.1_1	iPSC-CVPCs vs. Arteria	Arteria	Nuclear localization signal. {ECO:0000250}; Quaking_NLS
ENSG00000112699.11_7	GMDS	ENST00000530927.5_4	ENSE00003513379.1_1	iPSC-CVPCs vs. Arteria	iPSC-CVPCs	GDP_Man_Dehyd; gmd
ENSG00000112699.11_7	GMDS	ENST00000530927.5_4	ENSE00003479574.1_1	iPSC-CVPCs vs. Arteria	iPSC-CVPCs	GDP_Man_Dehyd; gmd
ENSG00000112699.11_7	GMDS	ENST00000530927.5_4	ENSE00003651460.1_1	iPSC-CVPCs vs. Arteria	iPSC-CVPCs	GDP_Man_Dehyd; gmd; nitrosylation; phosphorylation
ENSG00000112699.11_7	GMDS	ENST00000530927.5_4	ENSE00003535188.1_1	iPSC-CVPCs vs. Arteria	iPSC-CVPCs	GDP_Man_Dehyd; gmd; nitrosylation
ENSG00000112699.11_7	GMDS	ENST00000530927.5_4	ENSE00003544331.1_1	iPSC-CVPCs vs. Arteria	iPSC-CVPCs	GDP_Man_Dehyd; gmd; nitrosylation
ENSG00000112699.11_7	GMDS	ENST00000530927.5_4	ENSE00003625535.1_1	iPSC-CVPCs vs. Arteria	iPSC-CVPCs	active; GDP_Man_Dehyd; gmd; nitrosylation
ENSG00000112699.11_7	GMDS	ENST00000530927.5_4	ENSE00003673449.1_1	iPSC-CVPCs vs. Arteria	iPSC-CVPCs	active; GDP_Man_Dehyd; gmd; nitrosylation
ENSG00000112699.11_7	GMDS	ENST00000530927.5_4	ENSE00000973298.1_1	iPSC-CVPCs vs. Arteria	iPSC-CVPCs	GDP_Man_Dehyd; gmd; nitrosylation
ENSG00000112699.11_7	GMDS	ENST00000530927.5_4	ENSE00000973297.1_1	iPSC-CVPCs vs. Arteria	iPSC-CVPCs	GDP_Man_Dehyd; gmd; nitrosylation
ENSG00000112699.11_7	GMDS	ENST00000530927.5_4	ENSE00000973296.1_1	iPSC-CVPCs vs. Arteria	iPSC-CVPCs	GDP_Man_Dehyd; gmd; nitrosylation
ENSG00000112699.11_7	GMDS	ENST00000530927.5_4	ENSE00002189682.1_1	iPSC-CVPCs vs. Arteria	iPSC-CVPCs	GDP_Man_Dehyd; nitrosylation
ENSG00000112699.11_7	GMDS	ENST00000531690.5_2	ENSE00002149452.1_1	iPSC-CVPCs vs. Arteria	iPSC-CVPCs
ENSG00000112699.11_7	GMDS	ENST00000531690.5_2	ENSE00003460144.1_1	iPSC-CVPCs vs. Arteria	iPSC-CVPCs	GDP_Man_Dehyd; gmd; nitrosylation; phosphorylation
ENSG00000112699.11_7	GMDS	ENST00000531690.5_2	ENSE00003657764.1_1	iPSC-CVPCs vs. Arteria	iPSC-CVPCs	GDP_Man_Dehyd; gmd; nitrosylation
ENSG00000112699.11_7	GMDS	ENST00000531690.5_2	ENSE00003617976.1_1	iPSC-CVPCs vs. Arteria	iPSC-CVPCs	GDP_Man_Dehyd; gmd; nitrosylation
ENSG00000112699.11_7	GMDS	ENST00000531690.5_2	ENSE00003679955.1_1	iPSC-CVPCs vs. Arteria	iPSC-CVPCs	active; GDP_Man_Dehyd; gmd; nitrosylation
ENSG00000112699.11_7	GMDS	ENST00000531690.5_2	ENSE00002194356.1_1	iPSC-CVPCs vs. Arteria	iPSC-CVPCs	active; GDP_Man_Dehyd; gmd; nitrosylation
ENSG00000112699.11_7	GMDS	ENST00000486793.5_2	ENSE00003643220.1_1	iPSC-CVPCs vs. Arteria	Arteria	GDP_Man_Dehyd; gmd
ENSG00000112699.11_7	GMDS	ENST00000486793.5_2	ENSE00003469113.1_1	iPSC-CVPCs vs. Arteria	Arteria	GDP_Man_Dehyd; gmd
ENSG00000112699.11_7	GMDS	ENST00000486793.5_2	ENSE00001853764.1_1	iPSC-CVPCs vs. Arteria	Arteria
ENSG00000113594.10_6	LIFR	ENST00000263409.8_2	ENSE00001658887.1_1	iPSC-CVPCs vs. Arteria	iPSC-CVPCs	phosphorylation
ENSG00000113594.10_6	LIFR	ENST00000263409.8_2	ENSE00001083472.1_1	iPSC-CVPCs vs. Arteria	iPSC-CVPCs	Box 1 motif
ENSG00000113594.10_6	LIFR	ENST00000263409.8_2	ENSE00001083480.1_1	iPSC-CVPCs vs. Arteria	iPSC-CVPCs	transmembrane-region
ENSG00000113594.10_6	LIFR	ENST00000263409.8_2	ENSE00001136022.1_1	iPSC-CVPCs vs. Arteria	iPSC-CVPCs	FN3
ENSG00000113594.10_6	LIFR	ENST00000263409.8_2	ENSE00003539783.1_1	iPSC-CVPCs vs. Arteria	iPSC-CVPCs	FN3
ENSG00000113594.10_6	LIFR	ENST00000263409.8_2	ENSE00003591407.1_1	iPSC-CVPCs vs. Arteria	iPSC-CVPCs
ENSG00000113594.10_6	LIFR	ENST00000263409.8_2	ENSE00003555640.1_1	iPSC-CVPCs vs. Arteria	iPSC-CVPCs
ENSG00000113594.10_6	LIFR	ENST00000263409.8_2	ENSE00003499589.1_1	iPSC-CVPCs vs. Arteria	iPSC-CVPCs	fn3; nitrosylation
ENSG00000113594.10_6	LIFR	ENST00000263409.8_2	ENSE00003508527.1_1	iPSC-CVPCs vs. Arteria	iPSC-CVPCs	fn3
ENSG00000113594.10_6	LIFR	ENST00000263409.8_2	ENSE00003533535.1_1	iPSC-CVPCs vs. Arteria	iPSC-CVPCs	FN3; nitrosylation; WSXWS motif
ENSG00000113594.10_6	LIFR	ENST00000263409.8_2	ENSE00003556974.1_1	iPSC-CVPCs vs. Arteria	iPSC-CVPCs	FN3; nitrosylation
ENSG00000113594.10_6	LIFR	ENST00000263409.8_2	ENSE00003677280.1_1	iPSC-CVPCs vs. Arteria	iPSC-CVPCs
ENSG00000113594.10_6	LIFR	ENST00000263409.8_2	ENSE00003585515.1_1	iPSC-CVPCs vs. Arteria	iPSC-CVPCs
ENSG00000113594.10_6	LIFR	ENST00000263409.8_2	ENSE00003664493.1_1	iPSC-CVPCs vs. Arteria	iPSC-CVPCs
ENSG00000113594.10_6	LIFR	ENST00000263409.8_2	ENSE00003546846.1_1	iPSC-CVPCs vs. Arteria	iPSC-CVPCs
ENSG00000113594.10_6	LIFR	ENST00000263409.8_2	ENSE00003685881.1_1	iPSC-CVPCs vs. Arteria	iPSC-CVPCs
ENSG00000113594.10_6	LIFR	ENST00000263409.8_2	ENSE00003555331.1_1	iPSC-CVPCs vs. Arteria	iPSC-CVPCs
ENSG00000113594.10_6	LIFR	ENST00000263409.8_2	ENSE00003480824.1_1	iPSC-CVPCs vs. Arteria	iPSC-CVPCs
ENSG00000113594.10_6	LIFR	ENST00000263409.8_2	ENSE00001342333.3_1	iPSC-CVPCs vs. Arteria	iPSC-CVPCs
ENSG00000113594.10_6	LIFR	ENST00000511561.1_4	ENSE00002019946.1_1	iPSC-CVPCs vs. Arteria	Arteria
ENSG00000113594.10_6	LIFR	ENST00000511561.1_4	ENSE00002047410.1_1	iPSC-CVPCs vs. Arteria	Arteria
ENSG00000113597.18_6	TRAPPC13	ENST00000231526.8_3	ENSE00002048528.1_1	iPSC-CVPCs vs. Arteria	iPSC-CVPCs
ENSG00000113597.18_6	TRAPPC13	ENST00000231526.8_3	ENSE00003628087.1_1	iPSC-CVPCs vs. Arteria	iPSC-CVPCs
ENSG00000113597.18_6	TRAPPC13	ENST00000231526.8_3	ENSE00003640981.1_1	iPSC-CVPCs vs. Arteria	iPSC-CVPCs	DUF974
ENSG00000113597.18_6	TRAPPC13	ENST00000231526.8_3	ENSE00003675807.1_1	iPSC-CVPCs vs. Arteria	iPSC-CVPCs	DUF974
ENSG00000113597.18_6	TRAPPC13	ENST00000231526.8_3	ENSE00003685875.1_1	iPSC-CVPCs vs. Arteria	iPSC-CVPCs	DUF974
ENSG00000113597.18_6	TRAPPC13	ENST00000231526.8_3	ENSE00003595652.1_1	iPSC-CVPCs vs. Arteria	iPSC-CVPCs	DUF974
ENSG00000113597.18_6	TRAPPC13	ENST00000231526.8_3	ENSE00003469689.1_1	iPSC-CVPCs vs. Arteria	iPSC-CVPCs	DUF974
ENSG00000113597.18_6	TRAPPC13	ENST00000231526.8_3	ENSE00003596532.1_1	iPSC-CVPCs vs. Arteria	iPSC-CVPCs	DUF974
ENSG00000113597.18_6	TRAPPC13	ENST00000231526.8_3	ENSE00003556314.1_1	iPSC-CVPCs vs. Arteria	iPSC-CVPCs	DUF974
ENSG00000113597.18_6	TRAPPC13	ENST00000231526.8_3	ENSE00003513676.1_1	iPSC-CVPCs vs. Arteria	iPSC-CVPCs
ENSG00000113597.18_6	TRAPPC13	ENST00000231526.8_3	ENSE00003462713.1_1	iPSC-CVPCs vs. Arteria	iPSC-CVPCs
ENSG00000113597.18_6	TRAPPC13	ENST00000231526.8_3	ENSE00002043557.1_1	iPSC-CVPCs vs. Arteria	iPSC-CVPCs
ENSG00000113597.18_6	TRAPPC13	ENST00000509234.1_1	ENSE00002022243.1_1	iPSC-CVPCs vs. Arteria	Arteria	DUF974
ENSG00000113597.18_6	TRAPPC13	ENST00000509234.1_1	ENSE00003642080.1_1	iPSC-CVPCs vs. Arteria	Arteria	DUF974
ENSG00000113597.18_6	TRAPPC13	ENST00000509234.1_1	ENSE00003662771.1_1	iPSC-CVPCs vs. Arteria	Arteria
ENSG00000113597.18_6	TRAPPC13	ENST00000509234.1_1	ENSE00002083804.1_1	iPSC-CVPCs vs. Arteria	Arteria
ENSG00000113597.18_6	TRAPPC13	ENST00000512009.5_1	ENSE00002027762.1_1	iPSC-CVPCs vs. Arteria	Arteria
ENSG00000113597.18_6	TRAPPC13	ENST00000512009.5_1	ENSE00003689717.1_1	iPSC-CVPCs vs. Arteria	Arteria
ENSG00000113597.18_6	TRAPPC13	ENST00000512009.5_1	ENSE00003579538.1_1	iPSC-CVPCs vs. Arteria	Arteria	DUF974
ENSG00000113597.18_6	TRAPPC13	ENST00000512009.5_1	ENSE00003507952.1_1	iPSC-CVPCs vs. Arteria	Arteria	DUF974
ENSG00000113597.18_6	TRAPPC13	ENST00000512009.5_1	ENSE00003691717.1_1	iPSC-CVPCs vs. Arteria	Arteria	DUF974
ENSG00000113597.18_6	TRAPPC13	ENST00000512009.5_1	ENSE00003563256.1_1	iPSC-CVPCs vs. Arteria	Arteria	DUF974
ENSG00000113597.18_6	TRAPPC13	ENST00000512009.5_1	ENSE00003531270.1_1	iPSC-CVPCs vs. Arteria	Arteria	DUF974
ENSG00000113597.18_6	TRAPPC13	ENST00000512009.5_1	ENSE00003553364.1_1	iPSC-CVPCs vs. Arteria	Arteria	DUF974
ENSG00000113597.18_6	TRAPPC13	ENST00000512009.5_1	ENSE00002058554.1_1	iPSC-CVPCs vs. Arteria	Arteria	DUF974
ENSG00000113597.18_6	TRAPPC13	ENST00000512009.5_1	ENSE00002028625.1_1	iPSC-CVPCs vs. Arteria	Arteria
ENSG00000114062.21_9	UBE3A	ENST00000628733.2_3	ENSE00003769357.1_1	iPSC-CVPCs vs. Arteria	iPSC-CVPCs
ENSG00000114062.21_9	UBE3A	ENST00000628733.2_3	ENSE00003638041.1_1	iPSC-CVPCs vs. Arteria	iPSC-CVPCs
ENSG00000114062.21_9	UBE3A	ENST00000628733.2_3	ENSE00003576935.1_1	iPSC-CVPCs vs. Arteria	iPSC-CVPCs
ENSG00000114062.21_9	UBE3A	ENST00000628733.2_3	ENSE00003769952.1_1	iPSC-CVPCs vs. Arteria	iPSC-CVPCs
ENSG00000114062.21_9	UBE3A	ENST00000628733.2_3	ENSE00003772388.1_1	iPSC-CVPCs vs. Arteria	iPSC-CVPCs
ENSG00000114062.21_9	UBE3A	ENST00000635914.1_2	ENSE00003796199.1_1	iPSC-CVPCs vs. Arteria	Arteria	active; HECTc
ENSG00000114062.21_9	UBE3A	ENST00000635914.1_2	ENSE00000815075.1_1	iPSC-CVPCs vs. Arteria	Arteria	HECTc
ENSG00000114062.21_9	UBE3A	ENST00000635914.1_2	ENSE00000815076.1_1	iPSC-CVPCs vs. Arteria	Arteria	HECTc; nitrosylation
ENSG00000114062.21_9	UBE3A	ENST00000635914.1_2	ENSE00000778627.1_1	iPSC-CVPCs vs. Arteria	Arteria	HECTc; nitrosylation
ENSG00000114062.21_9	UBE3A	ENST00000635914.1_2	ENSE00000778628.1_1	iPSC-CVPCs vs. Arteria	Arteria	active; HECTc
ENSG00000114062.21_9	UBE3A	ENST00000635914.1_2	ENSE00000778629.1_1	iPSC-CVPCs vs. Arteria	Arteria	active; HECTc
ENSG00000114062.21_9	UBE3A	ENST00000635914.1_2	ENSE00000815081.1_1	iPSC-CVPCs vs. Arteria	Arteria	active; HECTc; phosphorylation
ENSG00000114062.21_9	UBE3A	ENST00000635914.1_2	ENSE00003478252.1_1	iPSC-CVPCs vs. Arteria	Arteria
ENSG00000114062.21_9	UBE3A	ENST00000635914.1_2	ENSE00003795573.1_1	iPSC-CVPCs vs. Arteria	Arteria
ENSG00000114541.15_6	FRMD4B	ENST00000483668.5_2	ENSE00001941315.1_1	iPSC-CVPCs vs. Arteria	iPSC-CVPCs	FERM_C_FRMD4A_FRMD4B; nitrosylation
ENSG00000114541.15_6	FRMD4B	ENST00000483668.5_2	ENSE00003613978.1_1	iPSC-CVPCs vs. Arteria	iPSC-CVPCs	FERM_C_FRMD4A_FRMD4B; nitrosylation
ENSG00000114541.15_6	FRMD4B	ENST00000483668.5_2	ENSE00003600068.1_1	iPSC-CVPCs vs. Arteria	iPSC-CVPCs	B41; FERM_C_FRMD4A_FRMD4B; FERM_M
ENSG00000114541.15_6	FRMD4B	ENST00000483668.5_2	ENSE00003670054.1_1	iPSC-CVPCs vs. Arteria	iPSC-CVPCs	B41; FERM_M
ENSG00000114541.15_6	FRMD4B	ENST00000483668.5_2	ENSE00003460156.1_1	iPSC-CVPCs vs. Arteria	iPSC-CVPCs	B41; FERM_M
ENSG00000114541.15_6	FRMD4B	ENST00000483668.5_2	ENSE00003503704.1_1	iPSC-CVPCs vs. Arteria	iPSC-CVPCs	B41; FERM_M
ENSG00000114541.15_6	FRMD4B	ENST00000483668.5_2	ENSE00001927046.1_1	iPSC-CVPCs vs. Arteria	iPSC-CVPCs	B41; FERM_M
ENSG00000114541.15_6	FRMD4B	ENST00000497757.1_2	ENSE00001867208.1_1	iPSC-CVPCs vs. Arteria	Arteria
ENSG00000114541.15_6	FRMD4B	ENST00000497757.1_2	ENSE00001883630.1_1	iPSC-CVPCs vs. Arteria	Arteria
ENSG00000114541.15_6	FRMD4B	ENST00000497757.1_2	ENSE00001827573.1_1	iPSC-CVPCs vs. Arteria	Arteria
ENSG00000114861.22_8	FOXP1	ENST00000475937.5_2	ENSE00001940451.1_1	iPSC-CVPCs vs. Arteria	iPSC-CVPCs	phosphorylation
ENSG00000114861.22_8	FOXP1	ENST00000475937.5_2	ENSE00002710535.1_1	iPSC-CVPCs vs. Arteria	iPSC-CVPCs	nitrosylation
ENSG00000114861.22_8	FOXP1	ENST00000475937.5_2	ENSE00001258595.3_1	iPSC-CVPCs vs. Arteria	iPSC-CVPCs
ENSG00000114861.22_8	FOXP1	ENST00000475937.5_2	ENSE00001258582.1_1	iPSC-CVPCs vs. Arteria	iPSC-CVPCs
ENSG00000114861.22_8	FOXP1	ENST00000475937.5_2	ENSE00001411968.1_1	iPSC-CVPCs vs. Arteria	iPSC-CVPCs
ENSG00000114861.22_8	FOXP1	ENST00000475937.5_2	ENSE00001951968.1_1	iPSC-CVPCs vs. Arteria	iPSC-CVPCs
ENSG00000114861.22_8	FOXP1	ENST00000650188.1_3	ENSE00003840192.1_1	iPSC-CVPCs vs. Arteria	iPSC-CVPCs	phosphorylation
ENSG00000114861.22_8	FOXP1	ENST00000650188.1_3	ENSE00001826001.1_1	iPSC-CVPCs vs. Arteria	iPSC-CVPCs	FH
ENSG00000114861.22_8	FOXP1	ENST00000650188.1_3	ENSE00003499313.1_1	iPSC-CVPCs vs. Arteria	iPSC-CVPCs
ENSG00000114861.22_8	FOXP1	ENST00000650188.1_3	ENSE00003836722.1_1	iPSC-CVPCs vs. Arteria	iPSC-CVPCs
ENSG00000114861.22_8	FOXP1	ENST00000650188.1_3	ENSE00003837531.1_1	iPSC-CVPCs vs. Arteria	iPSC-CVPCs
ENSG00000114861.22_8	FOXP1	ENST00000650188.1_3	ENSE00003836176.1_1	iPSC-CVPCs vs. Arteria	iPSC-CVPCs
ENSG00000114861.22_8	FOXP1	ENST00000460805.5_2	ENSE00003593719.1_1	iPSC-CVPCs vs. Arteria	Arteria	phosphorylation
ENSG00000114861.22_8	FOXP1	ENST00000460805.5_2	ENSE00001867672.1_1	iPSC-CVPCs vs. Arteria	Arteria
ENSG00000114861.22_8	FOXP1	ENST00000674446.1_1	ENSE00003715254.1_1	iPSC-CVPCs vs. Arteria	Arteria	phosphorylation
ENSG00000114861.22_8	FOXP1	ENST00000674446.1_1	ENSE00003898209.1_1	iPSC-CVPCs vs. Arteria	Arteria
ENSG00000115145.10_5	STAM2	ENST00000482997.5_2	ENSE00001886422.1_1	iPSC-CVPCs vs. Arteria	iPSC-CVPCs	GAT; Interaction with HGS. {ECO:0000250}
ENSG00000115145.10_5	STAM2	ENST00000482997.5_2	ENSE00003654016.1_1	iPSC-CVPCs vs. Arteria	iPSC-CVPCs	GAT; Interaction with HGS. {ECO:0000250}
ENSG00000115145.10_5	STAM2	ENST00000482997.5_2	ENSE00003552752.1_1	iPSC-CVPCs vs. Arteria	iPSC-CVPCs	GAT
ENSG00000115145.10_5	STAM2	ENST00000482997.5_2	ENSE00003520267.1_1	iPSC-CVPCs vs. Arteria	iPSC-CVPCs
ENSG00000115145.10_5	STAM2	ENST00000482997.5_2	ENSE00003488469.1_1	iPSC-CVPCs vs. Arteria	iPSC-CVPCs	nitrosylation; SH3_STAM2
ENSG00000115145.10_5	STAM2	ENST00000482997.5_2	ENSE00003683631.1_1	iPSC-CVPCs vs. Arteria	iPSC-CVPCs	Interaction with USP8. {ECO:0000250}; nitrosylation; SH3_STAM2; UIM
ENSG00000115145.10_5	STAM2	ENST00000482997.5_2	ENSE00003585707.1_1	iPSC-CVPCs vs. Arteria	iPSC-CVPCs	UIM
ENSG00000115145.10_5	STAM2	ENST00000482997.5_2	ENSE00003505577.1_1	iPSC-CVPCs vs. Arteria	iPSC-CVPCs	VHS_STAM
ENSG00000115145.10_5	STAM2	ENST00000482997.5_2	ENSE00003467915.1_1	iPSC-CVPCs vs. Arteria	iPSC-CVPCs	nitrosylation; VHS_STAM
ENSG00000115145.10_5	STAM2	ENST00000482997.5_2	ENSE00003522976.1_1	iPSC-CVPCs vs. Arteria	iPSC-CVPCs	PxVxL motif; VHS_STAM
ENSG00000115145.10_5	STAM2	ENST00000482997.5_2	ENSE00003543842.1_1	iPSC-CVPCs vs. Arteria	iPSC-CVPCs	nitrosylation; VHS_STAM
ENSG00000115145.10_5	STAM2	ENST00000482997.5_2	ENSE00001926307.1_1	iPSC-CVPCs vs. Arteria	iPSC-CVPCs	VHS_STAM
ENSG00000115145.10_5	STAM2	ENST00000489389.1_2	ENSE00001887875.1_1	iPSC-CVPCs vs. Arteria	Arteria
ENSG00000115145.10_5	STAM2	ENST00000489389.1_2	ENSE00001885087.1_1	iPSC-CVPCs vs. Arteria	Arteria
ENSG00000115207.13_7	GTF3C2	ENST00000454704.5_2	ENSE00001710840.1_1	iPSC-CVPCs vs. Arteria	iPSC-CVPCs	phosphorylation
ENSG00000115207.13_7	GTF3C2	ENST00000454704.5_2	ENSE00003533095.1_1	iPSC-CVPCs vs. Arteria	iPSC-CVPCs
ENSG00000115207.13_7	GTF3C2	ENST00000454704.5_2	ENSE00000733153.1_1	iPSC-CVPCs vs. Arteria	iPSC-CVPCs
ENSG00000115207.13_7	GTF3C2	ENST00000454704.5_2	ENSE00000733155.1_1	iPSC-CVPCs vs. Arteria	iPSC-CVPCs	WD40
ENSG00000115207.13_7	GTF3C2	ENST00000454704.5_2	ENSE00003492881.1_1	iPSC-CVPCs vs. Arteria	iPSC-CVPCs	WD 6; WD40
ENSG00000115207.13_7	GTF3C2	ENST00000454704.5_2	ENSE00000733158.1_1	iPSC-CVPCs vs. Arteria	iPSC-CVPCs	WD 5; WD 6; WD40; WD40 repeat
ENSG00000115207.13_7	GTF3C2	ENST00000454704.5_2	ENSE00000733159.1_1	iPSC-CVPCs vs. Arteria	iPSC-CVPCs	WD 4; WD 5; WD40; WD40 repeat
ENSG00000115207.13_7	GTF3C2	ENST00000454704.5_2	ENSE00001078309.2_1	iPSC-CVPCs vs. Arteria	iPSC-CVPCs	WD 3; WD 4; WD40; WD40 repeat
ENSG00000115207.13_7	GTF3C2	ENST00000454704.5_2	ENSE00000733164.1_1	iPSC-CVPCs vs. Arteria	iPSC-CVPCs	WD 3; WD40 repeat
ENSG00000115207.13_7	GTF3C2	ENST00000454704.5_2	ENSE00001607962.1_1	iPSC-CVPCs vs. Arteria	iPSC-CVPCs
ENSG00000115207.13_7	GTF3C2	ENST00000484680.1_2	ENSE00001901222.1_1	iPSC-CVPCs vs. Arteria	Arteria	WD40
ENSG00000115207.13_7	GTF3C2	ENST00000484680.1_2	ENSE00003578296.1_1	iPSC-CVPCs vs. Arteria	Arteria	WD 6; WD40
ENSG00000115207.13_7	GTF3C2	ENST00000495298.1_2	ENSE00001932976.1_1	iPSC-CVPCs vs. Arteria	Arteria	phosphorylation
ENSG00000115207.13_7	GTF3C2	ENST00000495298.1_2	ENSE00003521751.1_1	iPSC-CVPCs vs. Arteria	Arteria
ENSG00000115207.13_7	GTF3C2	ENST00000495298.1_2	ENSE00001863678.1_1	iPSC-CVPCs vs. Arteria	Arteria
ENSG00000115310.18_7	RTN4	ENST00000337526.11_3	ENSE00001555275.1_1	iPSC-CVPCs vs. Arteria	iPSC-CVPCs
ENSG00000115310.18_7	RTN4	ENST00000337526.11_3	ENSE00003529090.1_1	iPSC-CVPCs vs. Arteria	iPSC-CVPCs	phosphorylation; Reticulon
ENSG00000115310.18_7	RTN4	ENST00000337526.11_3	ENSE00003515856.1_1	iPSC-CVPCs vs. Arteria	iPSC-CVPCs	phosphorylation; Reticulon
ENSG00000115310.18_7	RTN4	ENST00000337526.11_3	ENSE00003850245.1_1	iPSC-CVPCs vs. Arteria	iPSC-CVPCs	acetylation; phosphorylation; Reticulon
ENSG00000115310.18_7	RTN4	ENST00000405240.5_2	ENSE00001555275.1_1	iPSC-CVPCs vs. Arteria	iPSC-CVPCs
ENSG00000115310.18_7	RTN4	ENST00000405240.5_2	ENSE00003542139.1_1	iPSC-CVPCs vs. Arteria	iPSC-CVPCs	phosphorylation; Reticulon
ENSG00000115310.18_7	RTN4	ENST00000405240.5_2	ENSE00003549874.1_1	iPSC-CVPCs vs. Arteria	iPSC-CVPCs	phosphorylation; Reticulon
ENSG00000115310.18_7	RTN4	ENST00000405240.5_2	ENSE00001550222.1_1	iPSC-CVPCs vs. Arteria	iPSC-CVPCs
ENSG00000115310.18_7	RTN4	ENST00000394609.6_3	ENSE00003740112.1_1	iPSC-CVPCs vs. Arteria	Arteria
ENSG00000115310.18_7	RTN4	ENST00000394609.6_3	ENSE00001518992.2_1	iPSC-CVPCs vs. Arteria	Arteria	Reticulon
ENSG00000115310.18_7	RTN4	ENST00000491592.1_2	ENSE00001955500.1_1	iPSC-CVPCs vs. Arteria	Arteria
ENSG00000115310.18_7	RTN4	ENST00000491592.1_2	ENSE00001907039.1_1	iPSC-CVPCs vs. Arteria	Arteria	Reticulon; transmembrane-region
ENSG00000115318.12_7	LOXL3	ENST00000393937.6_2	ENSE00001852870.1_1	iPSC-CVPCs vs. Arteria	iPSC-CVPCs	Lysyl-oxidase like
ENSG00000115318.12_7	LOXL3	ENST00000393937.6_2	ENSE00003545737.1_1	iPSC-CVPCs vs. Arteria	iPSC-CVPCs	Lysyl_oxidase; Lysyl-oxidase like
ENSG00000115318.12_7	LOXL3	ENST00000393937.6_2	ENSE00003639200.1_1	iPSC-CVPCs vs. Arteria	iPSC-CVPCs	Lysyl_oxidase; Lysyl-oxidase like
ENSG00000115318.12_7	LOXL3	ENST00000393937.6_2	ENSE00003534609.1_1	iPSC-CVPCs vs. Arteria	iPSC-CVPCs	SR; SRCR
ENSG00000115318.12_7	LOXL3	ENST00000393937.6_2	ENSE00003530064.1_1	iPSC-CVPCs vs. Arteria	iPSC-CVPCs	SR; SRCR
ENSG00000115318.12_7	LOXL3	ENST00000393937.6_2	ENSE00003533781.1_1	iPSC-CVPCs vs. Arteria	iPSC-CVPCs	SR; SRCR
ENSG00000115318.12_7	LOXL3	ENST00000393937.6_2	ENSE00000764234.1_1	iPSC-CVPCs vs. Arteria	iPSC-CVPCs	SR; SRCR
ENSG00000115318.12_7	LOXL3	ENST00000393937.6_2	ENSE00001923614.1_1	iPSC-CVPCs vs. Arteria	iPSC-CVPCs
ENSG00000115318.12_7	LOXL3	ENST00000409249.5_2	ENSE00001587936.1_1	iPSC-CVPCs vs. Arteria	Arteria	Lysyl-oxidase like
ENSG00000115318.12_7	LOXL3	ENST00000409249.5_2	ENSE00000764177.1_1	iPSC-CVPCs vs. Arteria	Arteria	SR; SRCR
ENSG00000115318.12_7	LOXL3	ENST00000409249.5_2	ENSE00003557024.1_1	iPSC-CVPCs vs. Arteria	Arteria	SR; SRCR
ENSG00000115318.12_7	LOXL3	ENST00000409249.5_2	ENSE00003586966.1_1	iPSC-CVPCs vs. Arteria	Arteria	SR; SRCR
ENSG00000115318.12_7	LOXL3	ENST00000470907.6_2	ENSE00001891794.2_1	iPSC-CVPCs vs. Arteria	Arteria	Lysyl-oxidase like
ENSG00000115318.12_7	LOXL3	ENST00000470907.6_2	ENSE00003570310.1_1	iPSC-CVPCs vs. Arteria	Arteria	Lysyl_oxidase; Lysyl-oxidase like
ENSG00000115318.12_7	LOXL3	ENST00000470907.6_2	ENSE00003602043.1_1	iPSC-CVPCs vs. Arteria	Arteria	Lysyl_oxidase; Lysyl-oxidase like; modified
ENSG00000115318.12_7	LOXL3	ENST00000470907.6_2	ENSE00003632801.1_1	iPSC-CVPCs vs. Arteria	Arteria	Lysyl_oxidase; Lysyl-oxidase like
ENSG00000115318.12_7	LOXL3	ENST00000470907.6_2	ENSE00003582545.1_1	iPSC-CVPCs vs. Arteria	Arteria	Lysyl_oxidase; Lysyl-oxidase like
ENSG00000115318.12_7	LOXL3	ENST00000470907.6_2	ENSE00003523048.1_1	iPSC-CVPCs vs. Arteria	Arteria	SR; SRCR
ENSG00000115318.12_7	LOXL3	ENST00000470907.6_2	ENSE00003555623.1_1	iPSC-CVPCs vs. Arteria	Arteria	SR; SRCR
ENSG00000115318.12_7	LOXL3	ENST00000470907.6_2	ENSE00003645927.1_1	iPSC-CVPCs vs. Arteria	Arteria	SR; SRCR
ENSG00000115318.12_7	LOXL3	ENST00000470907.6_2	ENSE00003663123.1_1	iPSC-CVPCs vs. Arteria	Arteria	SR; SRCR
ENSG00000115318.12_7	LOXL3	ENST00000470907.6_2	ENSE00001941835.1_1	iPSC-CVPCs vs. Arteria	Arteria	SR; SRCR
ENSG00000115355.17_6	CCDC88A	ENST00000436346.7_4	ENSE00001814186.1_1	iPSC-CVPCs vs. Arteria	iPSC-CVPCs
ENSG00000115355.17_6	CCDC88A	ENST00000436346.7_4	ENSE00001209869.3_1	iPSC-CVPCs vs. Arteria	iPSC-CVPCs	phosphorylation
ENSG00000115355.17_6	CCDC88A	ENST00000436346.7_4	ENSE00000810011.1_1	iPSC-CVPCs vs. Arteria	iPSC-CVPCs	phosphorylation
ENSG00000115355.17_6	CCDC88A	ENST00000436346.7_4	ENSE00000962832.1_1	iPSC-CVPCs vs. Arteria	iPSC-CVPCs
ENSG00000115355.17_6	CCDC88A	ENST00000436346.7_4	ENSE00000962831.1_1	iPSC-CVPCs vs. Arteria	iPSC-CVPCs
ENSG00000115355.17_6	CCDC88A	ENST00000436346.7_4	ENSE00000962830.1_1	iPSC-CVPCs vs. Arteria	iPSC-CVPCs
ENSG00000115355.17_6	CCDC88A	ENST00000436346.7_4	ENSE00001381696.1_1	iPSC-CVPCs vs. Arteria	iPSC-CVPCs
ENSG00000115355.17_6	CCDC88A	ENST00000436346.7_4	ENSE00000962829.1_1	iPSC-CVPCs vs. Arteria	iPSC-CVPCs	Phosphoinositide-binding. {ECO:0000269|PubMed:16139227}; phosphorylation
ENSG00000115355.17_6	CCDC88A	ENST00000436346.7_4	ENSE00001731502.1_1	iPSC-CVPCs vs. Arteria	iPSC-CVPCs	Phosphoinositide-binding. {ECO:0000269|PubMed:16139227}; phosphorylation
ENSG00000115355.17_6	CCDC88A	ENST00000436346.7_4	ENSE00003673616.1_1	iPSC-CVPCs vs. Arteria	iPSC-CVPCs
ENSG00000115355.17_6	CCDC88A	ENST00000436346.7_4	ENSE00003538538.1_1	iPSC-CVPCs vs. Arteria	iPSC-CVPCs
ENSG00000115355.17_6	CCDC88A	ENST00000436346.7_4	ENSE00001758410.1_1	iPSC-CVPCs vs. Arteria	iPSC-CVPCs	Mplasa_alph_rch
ENSG00000115355.17_6	CCDC88A	ENST00000436346.7_4	ENSE00001667210.1_1	iPSC-CVPCs vs. Arteria	iPSC-CVPCs	Mplasa_alph_rch
ENSG00000115355.17_6	CCDC88A	ENST00000436346.7_4	ENSE00001725206.1_1	iPSC-CVPCs vs. Arteria	iPSC-CVPCs	DUF972; Mplasa_alph_rch
ENSG00000115355.17_6	CCDC88A	ENST00000436346.7_4	ENSE00001767043.1_1	iPSC-CVPCs vs. Arteria	iPSC-CVPCs	Mplasa_alph_rch; phosphorylation
ENSG00000115355.17_6	CCDC88A	ENST00000436346.7_4	ENSE00001353883.1_1	iPSC-CVPCs vs. Arteria	iPSC-CVPCs	Mplasa_alph_rch
ENSG00000115355.17_6	CCDC88A	ENST00000436346.7_4	ENSE00001760267.1_1	iPSC-CVPCs vs. Arteria	iPSC-CVPCs	Mplasa_alph_rch; MreC
ENSG00000115355.17_6	CCDC88A	ENST00000436346.7_4	ENSE00001720581.1_1	iPSC-CVPCs vs. Arteria	iPSC-CVPCs	Ax_dynein_light; Cas_DxTHG; HOOK; Mplasa_alph_rch; MreC; Prefoldin
ENSG00000115355.17_6	CCDC88A	ENST00000436346.7_4	ENSE00001773632.1_1	iPSC-CVPCs vs. Arteria	iPSC-CVPCs	Cas_DxTHG; HOOK; Mplasa_alph_rch
ENSG00000115355.17_6	CCDC88A	ENST00000436346.7_4	ENSE00001754149.1_1	iPSC-CVPCs vs. Arteria	iPSC-CVPCs	Cas_DxTHG; HOOK; Mplasa_alph_rch; phosphorylation
ENSG00000115355.17_6	CCDC88A	ENST00000436346.7_4	ENSE00001748939.1_1	iPSC-CVPCs vs. Arteria	iPSC-CVPCs	HOOK
ENSG00000115355.17_6	CCDC88A	ENST00000436346.7_4	ENSE00001758210.1_1	iPSC-CVPCs vs. Arteria	iPSC-CVPCs	HOOK
ENSG00000115355.17_6	CCDC88A	ENST00000436346.7_4	ENSE00001771895.1_1	iPSC-CVPCs vs. Arteria	iPSC-CVPCs	HOOK
ENSG00000115355.17_6	CCDC88A	ENST00000436346.7_4	ENSE00001703151.1_1	iPSC-CVPCs vs. Arteria	iPSC-CVPCs	HOOK
ENSG00000115355.17_6	CCDC88A	ENST00000436346.7_4	ENSE00001693893.1_1	iPSC-CVPCs vs. Arteria	iPSC-CVPCs	HOOK; phosphorylation
ENSG00000115355.17_6	CCDC88A	ENST00000436346.7_4	ENSE00001796190.1_1	iPSC-CVPCs vs. Arteria	iPSC-CVPCs	HOOK
ENSG00000115355.17_6	CCDC88A	ENST00000436346.7_4	ENSE00001718370.1_1	iPSC-CVPCs vs. Arteria	iPSC-CVPCs	HOOK
ENSG00000115355.17_6	CCDC88A	ENST00000436346.7_4	ENSE00001797126.1_1	iPSC-CVPCs vs. Arteria	iPSC-CVPCs	HOOK
ENSG00000115355.17_6	CCDC88A	ENST00000436346.7_4	ENSE00001704231.1_1	iPSC-CVPCs vs. Arteria	iPSC-CVPCs	HOOK
ENSG00000115355.17_6	CCDC88A	ENST00000436346.7_4	ENSE00003492731.1_1	iPSC-CVPCs vs. Arteria	iPSC-CVPCs	HOOK
ENSG00000115355.17_6	CCDC88A	ENST00000436346.7_4	ENSE00003623473.1_1	iPSC-CVPCs vs. Arteria	iPSC-CVPCs	HOOK
ENSG00000115355.17_6	CCDC88A	ENST00000436346.7_4	ENSE00003888693.1_1	iPSC-CVPCs vs. Arteria	iPSC-CVPCs	HOOK
ENSG00000115355.17_6	CCDC88A	ENST00000647547.1_2	ENSE00003817400.1_1	iPSC-CVPCs vs. Arteria	Arteria
ENSG00000115355.17_6	CCDC88A	ENST00000647547.1_2	ENSE00002275426.1_1	iPSC-CVPCs vs. Arteria	Arteria	phosphorylation
ENSG00000115355.17_6	CCDC88A	ENST00000647547.1_2	ENSE00002257361.1_1	iPSC-CVPCs vs. Arteria	Arteria	phosphorylation
ENSG00000115355.17_6	CCDC88A	ENST00000647547.1_2	ENSE00003823408.1_1	iPSC-CVPCs vs. Arteria	Arteria	phosphorylation
ENSG00000115365.12_6	LANCL1	ENST00000431941.6_2	ENSE00001646062.1_1	iPSC-CVPCs vs. Arteria	iPSC-CVPCs	euk_LANCL
ENSG00000115365.12_6	LANCL1	ENST00000431941.6_2	ENSE00001747968.1_1	iPSC-CVPCs vs. Arteria	iPSC-CVPCs
ENSG00000115365.12_6	LANCL1	ENST00000441020.7_4	ENSE00001767890.1_1	iPSC-CVPCs vs. Arteria	Arteria	euk_LANCL
ENSG00000115365.12_6	LANCL1	ENST00000441020.7_4	ENSE00001598358.2_1	iPSC-CVPCs vs. Arteria	Arteria
ENSG00000115414.20_8	FN1	ENST00000323926.10_5	ENSE00003500512.1_1	iPSC-CVPCs vs. Arteria	iPSC-CVPCs	fn3
ENSG00000115414.20_8	FN1	ENST00000323926.10_5	ENSE00003548106.1_1	iPSC-CVPCs vs. Arteria	iPSC-CVPCs	FN3; Heparin-binding 2
ENSG00000115414.20_8	FN1	ENST00000323926.10_5	ENSE00000965897.1_1	iPSC-CVPCs vs. Arteria	iPSC-CVPCs	fn3; nitrosylation
ENSG00000115414.20_8	FN1	ENST00000336916.8_2	ENSE00003500512.1_1	iPSC-CVPCs vs. Arteria	iPSC-CVPCs	fn3
ENSG00000115414.20_8	FN1	ENST00000336916.8_2	ENSE00003548106.1_1	iPSC-CVPCs vs. Arteria	iPSC-CVPCs	FN3; Heparin-binding 2
ENSG00000115414.20_8	FN1	ENST00000498719.1_2	ENSE00003615107.1_1	iPSC-CVPCs vs. Arteria	Arteria	phosphorylation
ENSG00000115414.20_8	FN1	ENST00000498719.1_2	ENSE00001951953.1_1	iPSC-CVPCs vs. Arteria	Arteria	Fibrin-binding 2; FN1; phosphorylation
ENSG00000115415.20_9	STAT1	ENST00000361099.8_5	ENSE00001068687.4_1	iPSC-CVPCs vs. Arteria	iPSC-CVPCs
ENSG00000115415.20_9	STAT1	ENST00000361099.8_5	ENSE00001789696.2_1	iPSC-CVPCs vs. Arteria	iPSC-CVPCs
ENSG00000115415.20_9	STAT1	ENST00000415035.2_4	ENSE00001633628.2_1	iPSC-CVPCs vs. Arteria	Arteria
ENSG00000115415.20_9	STAT1	ENST00000415035.2_4	ENSE00001596522.1_1	iPSC-CVPCs vs. Arteria	Arteria
ENSG00000115415.20_9	STAT1	ENST00000415035.2_4	ENSE00001511423.2_1	iPSC-CVPCs vs. Arteria	Arteria
ENSG00000115548.17_5	KDM3A	ENST00000312912.10_3	ENSE00001427049.4_1	iPSC-CVPCs vs. Arteria	iPSC-CVPCs
ENSG00000115548.17_5	KDM3A	ENST00000312912.10_3	ENSE00003892294.1_1	iPSC-CVPCs vs. Arteria	iPSC-CVPCs
ENSG00000115548.17_5	KDM3A	ENST00000312912.10_3	ENSE00003892260.1_1	iPSC-CVPCs vs. Arteria	iPSC-CVPCs
ENSG00000115548.17_5	KDM3A	ENST00000312912.10_3	ENSE00003694483.1_1	iPSC-CVPCs vs. Arteria	iPSC-CVPCs
ENSG00000115548.17_5	KDM3A	ENST00000312912.10_3	ENSE00003600440.1_1	iPSC-CVPCs vs. Arteria	iPSC-CVPCs
ENSG00000115548.17_5	KDM3A	ENST00000312912.10_3	ENSE00003894883.1_1	iPSC-CVPCs vs. Arteria	iPSC-CVPCs
ENSG00000115548.17_5	KDM3A	ENST00000312912.10_3	ENSE00003494208.1_1	iPSC-CVPCs vs. Arteria	iPSC-CVPCs
ENSG00000115548.17_5	KDM3A	ENST00000312912.10_3	ENSE00003591841.1_1	iPSC-CVPCs vs. Arteria	iPSC-CVPCs	phosphorylation
ENSG00000115548.17_5	KDM3A	ENST00000312912.10_3	ENSE00003600266.1_1	iPSC-CVPCs vs. Arteria	iPSC-CVPCs
ENSG00000115548.17_5	KDM3A	ENST00000312912.10_3	ENSE00003895332.1_1	iPSC-CVPCs vs. Arteria	iPSC-CVPCs	phosphorylation
ENSG00000115548.17_5	KDM3A	ENST00000312912.10_3	ENSE00003555318.1_1	iPSC-CVPCs vs. Arteria	iPSC-CVPCs
ENSG00000115548.17_5	KDM3A	ENST00000312912.10_3	ENSE00003891384.1_1	iPSC-CVPCs vs. Arteria	iPSC-CVPCs
ENSG00000115548.17_5	KDM3A	ENST00000312912.10_3	ENSE00003889116.1_1	iPSC-CVPCs vs. Arteria	iPSC-CVPCs
ENSG00000115548.17_5	KDM3A	ENST00000312912.10_3	ENSE00003891330.1_1	iPSC-CVPCs vs. Arteria	iPSC-CVPCs
ENSG00000115548.17_5	KDM3A	ENST00000312912.10_3	ENSE00003892503.1_1	iPSC-CVPCs vs. Arteria	iPSC-CVPCs
ENSG00000115548.17_5	KDM3A	ENST00000312912.10_3	ENSE00003893448.1_1	iPSC-CVPCs vs. Arteria	iPSC-CVPCs
ENSG00000115548.17_5	KDM3A	ENST00000312912.10_3	ENSE00003516178.1_1	iPSC-CVPCs vs. Arteria	iPSC-CVPCs	acetylation; LXXLL motif
ENSG00000115548.17_5	KDM3A	ENST00000312912.10_3	ENSE00003893959.1_1	iPSC-CVPCs vs. Arteria	iPSC-CVPCs
ENSG00000115548.17_5	KDM3A	ENST00000312912.10_3	ENSE00003888685.1_1	iPSC-CVPCs vs. Arteria	iPSC-CVPCs
ENSG00000115548.17_5	KDM3A	ENST00000312912.10_3	ENSE00003584782.1_1	iPSC-CVPCs vs. Arteria	iPSC-CVPCs
ENSG00000115548.17_5	KDM3A	ENST00000312912.10_3	ENSE00003479777.1_1	iPSC-CVPCs vs. Arteria	iPSC-CVPCs	JmjC
ENSG00000115548.17_5	KDM3A	ENST00000312912.10_3	ENSE00003622555.1_1	iPSC-CVPCs vs. Arteria	iPSC-CVPCs	JmjC
ENSG00000115548.17_5	KDM3A	ENST00000312912.10_3	ENSE00003605435.1_1	iPSC-CVPCs vs. Arteria	iPSC-CVPCs	cupin_like
ENSG00000115548.17_5	KDM3A	ENST00000312912.10_3	ENSE00003685493.1_1	iPSC-CVPCs vs. Arteria	iPSC-CVPCs	cupin_like
ENSG00000115548.17_5	KDM3A	ENST00000312912.10_3	ENSE00003507633.1_1	iPSC-CVPCs vs. Arteria	iPSC-CVPCs	cupin_like
ENSG00000115548.17_5	KDM3A	ENST00000312912.10_3	ENSE00003890418.1_1	iPSC-CVPCs vs. Arteria	iPSC-CVPCs
ENSG00000115548.17_5	KDM3A	ENST00000470160.1_1	ENSE00001928617.1_1	iPSC-CVPCs vs. Arteria	Arteria	cupin_like; JmjC
ENSG00000115548.17_5	KDM3A	ENST00000470160.1_1	ENSE00003694201.1_1	iPSC-CVPCs vs. Arteria	Arteria	cupin_like
ENSG00000115548.17_5	KDM3A	ENST00000470160.1_1	ENSE00003548032.1_1	iPSC-CVPCs vs. Arteria	Arteria	cupin_like
ENSG00000115548.17_5	KDM3A	ENST00000470160.1_1	ENSE00001884308.1_1	iPSC-CVPCs vs. Arteria	Arteria
ENSG00000115548.17_5	KDM3A	ENST00000491383.5_1	ENSE00001936296.1_1	iPSC-CVPCs vs. Arteria	Arteria	cupin_like; JmjC
ENSG00000115548.17_5	KDM3A	ENST00000491383.5_1	ENSE00003694201.1_1	iPSC-CVPCs vs. Arteria	Arteria	cupin_like
ENSG00000115548.17_5	KDM3A	ENST00000491383.5_1	ENSE00001862600.2_1	iPSC-CVPCs vs. Arteria	Arteria	cupin_like
ENSG00000115641.19_7	FHL2	ENST00000393352.7_2	ENSE00003655994.1_1	iPSC-CVPCs vs. Arteria	iPSC-CVPCs	LIM4_FHL2; nitrosylation; phosphorylation
ENSG00000115641.19_7	FHL2	ENST00000393352.7_2	ENSE00001471527.3_1	iPSC-CVPCs vs. Arteria	iPSC-CVPCs
ENSG00000115641.19_7	FHL2	ENST00000322142.13_4	ENSE00001936861.1_1	iPSC-CVPCs vs. Arteria	Arteria	LIM4_FHL2; nitrosylation; phosphorylation
ENSG00000115641.19_7	FHL2	ENST00000322142.13_4	ENSE00003595400.1_1	iPSC-CVPCs vs. Arteria	Arteria
ENSG00000115641.19_7	FHL2	ENST00000322142.13_4	ENSE00001668952.2_1	iPSC-CVPCs vs. Arteria	Arteria
ENSG00000115641.19_7	FHL2	ENST00000408995.5_3	ENSE00001585799.1_1	iPSC-CVPCs vs. Arteria	Arteria	LIM4_FHL2; nitrosylation; phosphorylation
ENSG00000115641.19_7	FHL2	ENST00000408995.5_3	ENSE00001586153.1_1	iPSC-CVPCs vs. Arteria	Arteria
ENSG00000115687.14_4	PASK	ENST00000234040.9_3	ENSE00001038619.7_1	iPSC-CVPCs vs. Arteria	iPSC-CVPCs
ENSG00000115687.14_4	PASK	ENST00000234040.9_3	ENSE00003583349.1_1	iPSC-CVPCs vs. Arteria	iPSC-CVPCs	S_TKc; STKc_PASK
ENSG00000115687.14_4	PASK	ENST00000234040.9_3	ENSE00003641334.1_1	iPSC-CVPCs vs. Arteria	iPSC-CVPCs	S_TKc; STKc_PASK
ENSG00000115687.14_4	PASK	ENST00000234040.9_3	ENSE00000827778.1_1	iPSC-CVPCs vs. Arteria	iPSC-CVPCs	active; nitrosylation; phosphorylation; S_TKc; STKc_PASK
ENSG00000115687.14_4	PASK	ENST00000234040.9_3	ENSE00000827780.1_1	iPSC-CVPCs vs. Arteria	iPSC-CVPCs	active; nitrosylation; PKc_like; S_TKc; STKc_PASK
ENSG00000115687.14_4	PASK	ENST00000234040.9_3	ENSE00003643048.1_1	iPSC-CVPCs vs. Arteria	iPSC-CVPCs	active; nitrosylation; PKc_like; S_TKc; STKc_PASK
ENSG00000115687.14_4	PASK	ENST00000234040.9_3	ENSE00003643282.1_1	iPSC-CVPCs vs. Arteria	iPSC-CVPCs	active; nitrosylation; PKc_like; S_TKc; STKc_PASK
ENSG00000115687.14_4	PASK	ENST00000234040.9_3	ENSE00003463083.1_1	iPSC-CVPCs vs. Arteria	iPSC-CVPCs	phosphorylation
ENSG00000115687.14_4	PASK	ENST00000234040.9_3	ENSE00003532600.1_1	iPSC-CVPCs vs. Arteria	iPSC-CVPCs	phosphorylation
ENSG00000115687.14_4	PASK	ENST00000234040.9_3	ENSE00000827785.1_1	iPSC-CVPCs vs. Arteria	iPSC-CVPCs
ENSG00000115687.14_4	PASK	ENST00000234040.9_3	ENSE00000827787.1_1	iPSC-CVPCs vs. Arteria	iPSC-CVPCs	PAS; PAS_9
ENSG00000115687.14_4	PASK	ENST00000234040.9_3	ENSE00003549057.1_1	iPSC-CVPCs vs. Arteria	iPSC-CVPCs	PAS; PAS_9
ENSG00000115687.14_4	PASK	ENST00000234040.9_3	ENSE00003559238.1_1	iPSC-CVPCs vs. Arteria	iPSC-CVPCs
ENSG00000115687.14_4	PASK	ENST00000234040.9_3	ENSE00003476388.1_1	iPSC-CVPCs vs. Arteria	iPSC-CVPCs	active; nitrosylation; PAS; PAS_9
ENSG00000115687.14_4	PASK	ENST00000234040.9_3	ENSE00003459118.1_1	iPSC-CVPCs vs. Arteria	iPSC-CVPCs	active; nitrosylation; PAS; PAS_9
ENSG00000115687.14_4	PASK	ENST00000234040.9_3	ENSE00000827792.1_1	iPSC-CVPCs vs. Arteria	iPSC-CVPCs	PAS; PAS_9; phosphorylation
ENSG00000115687.14_4	PASK	ENST00000234040.9_3	ENSE00001038616.3_1	iPSC-CVPCs vs. Arteria	iPSC-CVPCs	acetylation; phosphorylation
ENSG00000115687.14_4	PASK	ENST00000234040.9_3	ENSE00001951272.2_1	iPSC-CVPCs vs. Arteria	iPSC-CVPCs
ENSG00000115687.14_4	PASK	ENST00000472072.5_2	ENSE00003628757.1_1	iPSC-CVPCs vs. Arteria	Arteria
ENSG00000115687.14_4	PASK	ENST00000472072.5_2	ENSE00003667902.1_1	iPSC-CVPCs vs. Arteria	Arteria	S_TKc; STKc_PASK
ENSG00000115687.14_4	PASK	ENST00000472072.5_2	ENSE00003503430.1_1	iPSC-CVPCs vs. Arteria	Arteria	S_TKc; STKc_PASK
ENSG00000115687.14_4	PASK	ENST00000472072.5_2	ENSE00001866621.1_1	iPSC-CVPCs vs. Arteria	Arteria
ENSG00000116062.17_8	MSH6	ENST00000234420.11_4	ENSE00003897270.2_1	iPSC-CVPCs vs. Arteria	iPSC-CVPCs	acetylation; phosphorylation
ENSG00000116062.17_8	MSH6	ENST00000234420.11_4	ENSE00003628814.1_1	iPSC-CVPCs vs. Arteria	iPSC-CVPCs	MSH6_like; nitrosylation; phosphorylation
ENSG00000116062.17_8	MSH6	ENST00000234420.11_4	ENSE00003575195.3_1	iPSC-CVPCs vs. Arteria	iPSC-CVPCs	MutS
ENSG00000116062.17_8	MSH6	ENST00000673637.1_1	ENSE00003896677.1_1	iPSC-CVPCs vs. Arteria	iPSC-CVPCs
ENSG00000116062.17_8	MSH6	ENST00000673637.1_1	ENSE00003897084.1_1	iPSC-CVPCs vs. Arteria	iPSC-CVPCs	MutS
ENSG00000116062.17_8	MSH6	ENST00000652107.1_1	ENSE00003695046.1_1	iPSC-CVPCs vs. Arteria	Arteria
ENSG00000116062.17_8	MSH6	ENST00000652107.1_1	ENSE00003701910.1_1	iPSC-CVPCs vs. Arteria	Arteria
ENSG00000116062.17_8	MSH6	ENST00000652107.1_1	ENSE00001622280.1_1	iPSC-CVPCs vs. Arteria	Arteria
ENSG00000116062.17_8	MSH6	ENST00000652107.1_1	ENSE00003847463.1_1	iPSC-CVPCs vs. Arteria	Arteria	MutS
ENSG00000116701.15_4	NCF2	ENST00000418089.5_2	ENSE00001444959.1_1	iPSC-CVPCs vs. Arteria	iPSC-CVPCs	nitrosylation; SH3_p67phox_C
ENSG00000116701.15_4	NCF2	ENST00000418089.5_2	ENSE00001373893.2_1	iPSC-CVPCs vs. Arteria	iPSC-CVPCs	nitrosylation; TPR 1; TPR repeat; TPR_11
ENSG00000116701.15_4	NCF2	ENST00000367535.8_3	ENSE00001813568.2_1	iPSC-CVPCs vs. Arteria	Arteria	nitrosylation; SH3_p67phox_C
ENSG00000116701.15_4	NCF2	ENST00000367535.8_3	ENSE00000922161.1_1	iPSC-CVPCs vs. Arteria	Arteria
ENSG00000116701.15_4	NCF2	ENST00000367535.8_3	ENSE00000922162.1_1	iPSC-CVPCs vs. Arteria	Arteria	TPR 3
ENSG00000116701.15_4	NCF2	ENST00000367535.8_3	ENSE00001896738.2_1	iPSC-CVPCs vs. Arteria	Arteria	nitrosylation; TPR 1; TPR repeat; TPR_11
ENSG00000116791.14_6	CRYZ	ENST00000370870.5_4	ENSE00001453798.1_1	iPSC-CVPCs vs. Arteria	iPSC-CVPCs	nitrosylation; Qor; zeta_crystallin
ENSG00000116791.14_6	CRYZ	ENST00000370870.5_4	ENSE00001420958.2_1	iPSC-CVPCs vs. Arteria	iPSC-CVPCs
ENSG00000116791.14_6	CRYZ	ENST00000417775.5_2	ENSE00001549914.1_1	iPSC-CVPCs vs. Arteria	Arteria	modified; nitrosylation; Qor; zeta_crystallin
ENSG00000116791.14_6	CRYZ	ENST00000417775.5_2	ENSE00000774937.1_1	iPSC-CVPCs vs. Arteria	Arteria	nitrosylation; phosphorylation; Qor; zeta_crystallin
ENSG00000116791.14_6	CRYZ	ENST00000417775.5_2	ENSE00000774938.1_1	iPSC-CVPCs vs. Arteria	Arteria	nitrosylation; Qor; zeta_crystallin
ENSG00000116791.14_6	CRYZ	ENST00000417775.5_2	ENSE00001453805.3_1	iPSC-CVPCs vs. Arteria	Arteria
ENSG00000116791.14_6	CRYZ	ENST00000492102.1_2	ENSE00001873339.1_1	iPSC-CVPCs vs. Arteria	Arteria	modified; nitrosylation; Qor; zeta_crystallin
ENSG00000116791.14_6	CRYZ	ENST00000492102.1_2	ENSE00001943322.1_1	iPSC-CVPCs vs. Arteria	Arteria	nitrosylation; phosphorylation; Qor; zeta_crystallin
ENSG00000116977.18_6	LGALS8	ENST00000528782.5_1	ENSE00002174100.1_1	iPSC-CVPCs vs. Arteria	iPSC-CVPCs
ENSG00000116977.18_6	LGALS8	ENST00000528782.5_1	ENSE00002141770.1_1	iPSC-CVPCs vs. Arteria	iPSC-CVPCs
ENSG00000116977.18_6	LGALS8	ENST00000366583.6_1	ENSE00001442101.1_1	iPSC-CVPCs vs. Arteria	Arteria
ENSG00000116977.18_6	LGALS8	ENST00000366583.6_1	ENSE00003681484.1_1	iPSC-CVPCs vs. Arteria	Arteria	Gal-bind_lectin; nitrosylation
ENSG00000116977.18_6	LGALS8	ENST00000366583.6_1	ENSE00003675731.1_1	iPSC-CVPCs vs. Arteria	Arteria
ENSG00000116977.18_6	LGALS8	ENST00000366583.6_1	ENSE00001896584.2_1	iPSC-CVPCs vs. Arteria	Arteria	Gal-bind_lectin; nitrosylation
ENSG00000116984.13_6	MTR	ENST00000366576.3_2	ENSE00001675434.1_1	iPSC-CVPCs vs. Arteria	iPSC-CVPCs	metH; MetH2; MeTr
ENSG00000116984.13_6	MTR	ENST00000366576.3_2	ENSE00001595816.1_1	iPSC-CVPCs vs. Arteria	iPSC-CVPCs	metH; MetH2; MeTr; nitrosylation
ENSG00000116984.13_6	MTR	ENST00000366576.3_2	ENSE00003548759.1_1	iPSC-CVPCs vs. Arteria	iPSC-CVPCs	metH; MetH2; MeTr; nitrosylation
ENSG00000116984.13_6	MTR	ENST00000366576.3_2	ENSE00003621485.1_1	iPSC-CVPCs vs. Arteria	iPSC-CVPCs	metH; MetH2; MeTr; nitrosylation
ENSG00000116984.13_6	MTR	ENST00000366576.3_2	ENSE00003661804.1_1	iPSC-CVPCs vs. Arteria	iPSC-CVPCs	metH; MetH2; MeTr; nitrosylation
ENSG00000116984.13_6	MTR	ENST00000366576.3_2	ENSE00001069631.1_1	iPSC-CVPCs vs. Arteria	iPSC-CVPCs	B12-binding_like; metH; MetH2; methionine_synthase_B12_BD
ENSG00000116984.13_6	MTR	ENST00000366576.3_2	ENSE00000908104.1_1	iPSC-CVPCs vs. Arteria	iPSC-CVPCs	metH; MetH2; methionine_synthase_B12_BD; nitrosylation
ENSG00000116984.13_6	MTR	ENST00000366576.3_2	ENSE00001166419.2_1	iPSC-CVPCs vs. Arteria	iPSC-CVPCs	B12-binding_like; metH; MetH2; methionine_synthase_B12_BD; nitrosylation
ENSG00000116984.13_6	MTR	ENST00000366576.3_2	ENSE00000908106.1_1	iPSC-CVPCs vs. Arteria	iPSC-CVPCs	B12-binding_like; metH; MetH2; methionine_synthase_B12_BD; nitrosylation
ENSG00000116984.13_6	MTR	ENST00000366576.3_2	ENSE00001166408.1_1	iPSC-CVPCs vs. Arteria	iPSC-CVPCs	B12-binding_like; metH; MetH2; methionine_synthase_B12_BD
ENSG00000116984.13_6	MTR	ENST00000366576.3_2	ENSE00001166403.1_1	iPSC-CVPCs vs. Arteria	iPSC-CVPCs	B12-binding_like; Cobalamin-binding. {ECO:0000250}; metH; MetH2; methionine_synthase_B12_BD; nitrosylation
ENSG00000116984.13_6	MTR	ENST00000366576.3_2	ENSE00000793568.1_1	iPSC-CVPCs vs. Arteria	iPSC-CVPCs	B12-binding_like; metH; MetH2; methionine_synthase_B12_BD; nitrosylation
ENSG00000116984.13_6	MTR	ENST00000366576.3_2	ENSE00000961552.1_1	iPSC-CVPCs vs. Arteria	iPSC-CVPCs	B12-binding_like; metH; MetH2; methionine_synthase_B12_BD
ENSG00000116984.13_6	MTR	ENST00000366576.3_2	ENSE00000961554.1_1	iPSC-CVPCs vs. Arteria	iPSC-CVPCs	metH; MetH2
ENSG00000116984.13_6	MTR	ENST00000366576.3_2	ENSE00000961556.1_1	iPSC-CVPCs vs. Arteria	iPSC-CVPCs	Met_synt_B12; metH; MetH2
ENSG00000116984.13_6	MTR	ENST00000366576.3_2	ENSE00000961558.1_1	iPSC-CVPCs vs. Arteria	iPSC-CVPCs	Met_synt_B12; metH; MetH2
ENSG00000116984.13_6	MTR	ENST00000366576.3_2	ENSE00001069115.1_1	iPSC-CVPCs vs. Arteria	iPSC-CVPCs	Met_synt_B12; metH; MetH2
ENSG00000116984.13_6	MTR	ENST00000366576.3_2	ENSE00001166366.1_1	iPSC-CVPCs vs. Arteria	iPSC-CVPCs	Met_synt_B12; metH; MetH2
ENSG00000116984.13_6	MTR	ENST00000366576.3_2	ENSE00003688474.1_1	iPSC-CVPCs vs. Arteria	iPSC-CVPCs	Met_synt_B12; metH; MetH2; S-adenosyl-L-methionine binding. {ECO:0000250}
ENSG00000116984.13_6	MTR	ENST00000366576.3_2	ENSE00001180362.7_1	iPSC-CVPCs vs. Arteria	iPSC-CVPCs	Met_synt_B12; metH; phosphorylation
ENSG00000116984.13_6	MTR	ENST00000470570.1_1	ENSE00001885390.1_1	iPSC-CVPCs vs. Arteria	Arteria	Met_synt_B12; metH; MetH2
ENSG00000116984.13_6	MTR	ENST00000470570.1_1	ENSE00003530786.1_1	iPSC-CVPCs vs. Arteria	Arteria	Met_synt_B12; metH; MetH2; S-adenosyl-L-methionine binding. {ECO:0000250}
ENSG00000116984.13_6	MTR	ENST00000470570.1_1	ENSE00001859050.1_1	iPSC-CVPCs vs. Arteria	Arteria	Met_synt_B12; metH; phosphorylation
ENSG00000117625.13_6	RCOR3	ENST00000419091.6_1	ENSE00002140488.1_1	iPSC-CVPCs vs. Arteria	iPSC-CVPCs
ENSG00000117625.13_6	RCOR3	ENST00000419091.6_1	ENSE00003475295.1_1	iPSC-CVPCs vs. Arteria	iPSC-CVPCs	ELM2
ENSG00000117625.13_6	RCOR3	ENST00000419091.6_1	ENSE00001197300.1_1	iPSC-CVPCs vs. Arteria	iPSC-CVPCs	ELM2
ENSG00000117625.13_6	RCOR3	ENST00000419091.6_1	ENSE00003563034.1_1	iPSC-CVPCs vs. Arteria	iPSC-CVPCs	ELM2
ENSG00000117625.13_6	RCOR3	ENST00000419091.6_1	ENSE00003551446.1_1	iPSC-CVPCs vs. Arteria	iPSC-CVPCs	nitrosylation; SANT
ENSG00000117625.13_6	RCOR3	ENST00000419091.6_1	ENSE00003675757.1_1	iPSC-CVPCs vs. Arteria	iPSC-CVPCs	nitrosylation; phosphorylation; SANT
ENSG00000117625.13_6	RCOR3	ENST00000419091.6_1	ENSE00001167269.1_1	iPSC-CVPCs vs. Arteria	iPSC-CVPCs	phosphorylation
ENSG00000117625.13_6	RCOR3	ENST00000419091.6_1	ENSE00000960298.1_1	iPSC-CVPCs vs. Arteria	iPSC-CVPCs
ENSG00000117625.13_6	RCOR3	ENST00000419091.6_1	ENSE00003688517.1_1	iPSC-CVPCs vs. Arteria	iPSC-CVPCs
ENSG00000117625.13_6	RCOR3	ENST00000419091.6_1	ENSE00003586194.1_1	iPSC-CVPCs vs. Arteria	iPSC-CVPCs	DNA binding; Myb_DNA-binding; SANT
ENSG00000117625.13_6	RCOR3	ENST00000419091.6_1	ENSE00003601146.1_1	iPSC-CVPCs vs. Arteria	iPSC-CVPCs	DNA binding; Myb_DNA-binding; phosphorylation; SANT
ENSG00000117625.13_6	RCOR3	ENST00000419091.6_1	ENSE00002169766.1_1	iPSC-CVPCs vs. Arteria	iPSC-CVPCs
ENSG00000117625.13_6	RCOR3	ENST00000526255.1_1	ENSE00002149835.1_1	iPSC-CVPCs vs. Arteria	Arteria
ENSG00000117625.13_6	RCOR3	ENST00000526255.1_1	ENSE00003495338.1_1	iPSC-CVPCs vs. Arteria	Arteria	DNA binding; Myb_DNA-binding; phosphorylation; SANT
ENSG00000117625.13_6	RCOR3	ENST00000526255.1_1	ENSE00002187818.1_1	iPSC-CVPCs vs. Arteria	Arteria
ENSG00000117713.20_7	ARID1A	ENST00000466382.2_4	ENSE00003624198.1_1	iPSC-CVPCs vs. Arteria	iPSC-CVPCs	phosphorylation
ENSG00000117713.20_7	ARID1A	ENST00000466382.2_4	ENSE00003672172.1_1	iPSC-CVPCs vs. Arteria	iPSC-CVPCs
ENSG00000117713.20_7	ARID1A	ENST00000466382.2_4	ENSE00003589420.1_1	iPSC-CVPCs vs. Arteria	iPSC-CVPCs
ENSG00000117713.20_7	ARID1A	ENST00000466382.2_4	ENSE00003460238.1_1	iPSC-CVPCs vs. Arteria	iPSC-CVPCs
ENSG00000117713.20_7	ARID1A	ENST00000466382.2_4	ENSE00003458510.1_1	iPSC-CVPCs vs. Arteria	iPSC-CVPCs
ENSG00000117713.20_7	ARID1A	ENST00000466382.2_4	ENSE00001227967.8_1	iPSC-CVPCs vs. Arteria	iPSC-CVPCs	acetylation; DUF3518; LXXLL; phosphorylation
ENSG00000117713.20_7	ARID1A	ENST00000637788.1_1	ENSE00003796025.1_1	iPSC-CVPCs vs. Arteria	Arteria	acetylation; DUF3518; LXXLL; phosphorylation
ENSG00000117859.19_9	OSBPL9	ENST00000361556.9_1	ENSE00002193982.1_1	iPSC-CVPCs vs. Arteria	iPSC-CVPCs
ENSG00000117859.19_9	OSBPL9	ENST00000462759.5_1	ENSE00001850706.1_1	iPSC-CVPCs vs. Arteria	iPSC-CVPCs
ENSG00000117859.19_9	OSBPL9	ENST00000462759.5_1	ENSE00003520435.1_1	iPSC-CVPCs vs. Arteria	iPSC-CVPCs
ENSG00000117859.19_9	OSBPL9	ENST00000453295.5_1	ENSE00001628617.1_1	iPSC-CVPCs vs. Arteria	Arteria	acetylation; PH; PH_ORP9; PH-like
ENSG00000117859.19_9	OSBPL9	ENST00000453295.5_1	ENSE00001793260.1_1	iPSC-CVPCs vs. Arteria	Arteria	PH; PH_ORP9; PH-like
ENSG00000117859.19_9	OSBPL9	ENST00000453295.5_1	ENSE00003486384.1_1	iPSC-CVPCs vs. Arteria	Arteria	PH; PH_ORP9; PH-like
ENSG00000117859.19_9	OSBPL9	ENST00000453295.5_1	ENSE00003624804.1_1	iPSC-CVPCs vs. Arteria	Arteria
ENSG00000117859.19_9	OSBPL9	ENST00000475697.5_1	ENSE00001837649.1_1	iPSC-CVPCs vs. Arteria	Arteria
ENSG00000117859.19_9	OSBPL9	ENST00000475697.5_1	ENSE00003573082.1_1	iPSC-CVPCs vs. Arteria	Arteria
ENSG00000117859.19_9	OSBPL9	ENST00000475697.5_1	ENSE00003689171.1_1	iPSC-CVPCs vs. Arteria	Arteria	phosphorylation
ENSG00000117859.19_9	OSBPL9	ENST00000475697.5_1	ENSE00003567071.1_1	iPSC-CVPCs vs. Arteria	Arteria	phosphorylation
ENSG00000117859.19_9	OSBPL9	ENST00000475697.5_1	ENSE00003567536.1_1	iPSC-CVPCs vs. Arteria	Arteria	Oxysterol_BP
ENSG00000117859.19_9	OSBPL9	ENST00000475697.5_1	ENSE00003653624.1_1	iPSC-CVPCs vs. Arteria	Arteria	Oxysterol_BP
ENSG00000117859.19_9	OSBPL9	ENST00000475697.5_1	ENSE00003672281.1_1	iPSC-CVPCs vs. Arteria	Arteria	Oxysterol_BP
ENSG00000117859.19_9	OSBPL9	ENST00000475697.5_1	ENSE00003557780.1_1	iPSC-CVPCs vs. Arteria	Arteria	Oxysterol_BP
ENSG00000117859.19_9	OSBPL9	ENST00000475697.5_1	ENSE00003545042.1_1	iPSC-CVPCs vs. Arteria	Arteria	Oxysterol_BP
ENSG00000117859.19_9	OSBPL9	ENST00000475697.5_1	ENSE00003539436.1_1	iPSC-CVPCs vs. Arteria	Arteria	Oxysterol_BP
ENSG00000117859.19_9	OSBPL9	ENST00000475697.5_1	ENSE00003653401.1_1	iPSC-CVPCs vs. Arteria	Arteria	Oxysterol_BP
ENSG00000117859.19_9	OSBPL9	ENST00000475697.5_1	ENSE00003629775.1_1	iPSC-CVPCs vs. Arteria	Arteria	Oxysterol_BP; phosphorylation
ENSG00000117859.19_9	OSBPL9	ENST00000475697.5_1	ENSE00003511160.1_1	iPSC-CVPCs vs. Arteria	Arteria	Oxysterol_BP
ENSG00000117859.19_9	OSBPL9	ENST00000475697.5_1	ENSE00003654091.1_1	iPSC-CVPCs vs. Arteria	Arteria	Oxysterol_BP
ENSG00000117859.19_9	OSBPL9	ENST00000475697.5_1	ENSE00003575769.1_1	iPSC-CVPCs vs. Arteria	Arteria	Oxysterol_BP
ENSG00000117859.19_9	OSBPL9	ENST00000495776.5_1	ENSE00003586122.1_1	iPSC-CVPCs vs. Arteria	Arteria	acetylation; PH; PH_ORP9; PH-like
ENSG00000117859.19_9	OSBPL9	ENST00000495776.5_1	ENSE00003534523.1_1	iPSC-CVPCs vs. Arteria	Arteria	PH; PH_ORP9
ENSG00000117859.19_9	OSBPL9	ENST00000495776.5_1	ENSE00003507666.1_1	iPSC-CVPCs vs. Arteria	Arteria	PH; PH_ORP9; PH-like
ENSG00000117859.19_9	OSBPL9	ENST00000495776.5_1	ENSE00003622957.1_1	iPSC-CVPCs vs. Arteria	Arteria
ENSG00000117859.19_9	OSBPL9	ENST00000495776.5_1	ENSE00003600031.1_1	iPSC-CVPCs vs. Arteria	Arteria
ENSG00000117859.19_9	OSBPL9	ENST00000495776.5_1	ENSE00003550169.1_1	iPSC-CVPCs vs. Arteria	Arteria
ENSG00000117859.19_9	OSBPL9	ENST00000495776.5_1	ENSE00003573082.1_1	iPSC-CVPCs vs. Arteria	Arteria
ENSG00000117859.19_9	OSBPL9	ENST00000495776.5_1	ENSE00003689171.1_1	iPSC-CVPCs vs. Arteria	Arteria	phosphorylation
ENSG00000117859.19_9	OSBPL9	ENST00000495776.5_1	ENSE00003567071.1_1	iPSC-CVPCs vs. Arteria	Arteria	phosphorylation
ENSG00000117859.19_9	OSBPL9	ENST00000495776.5_1	ENSE00003567536.1_1	iPSC-CVPCs vs. Arteria	Arteria	Oxysterol_BP
ENSG00000117859.19_9	OSBPL9	ENST00000495776.5_1	ENSE00003653624.1_1	iPSC-CVPCs vs. Arteria	Arteria	Oxysterol_BP
ENSG00000117859.19_9	OSBPL9	ENST00000495776.5_1	ENSE00003672281.1_1	iPSC-CVPCs vs. Arteria	Arteria	Oxysterol_BP
ENSG00000117859.19_9	OSBPL9	ENST00000495776.5_1	ENSE00003557780.1_1	iPSC-CVPCs vs. Arteria	Arteria	Oxysterol_BP
ENSG00000117859.19_9	OSBPL9	ENST00000495776.5_1	ENSE00003545042.1_1	iPSC-CVPCs vs. Arteria	Arteria	Oxysterol_BP
ENSG00000117859.19_9	OSBPL9	ENST00000495776.5_1	ENSE00003539436.1_1	iPSC-CVPCs vs. Arteria	Arteria	Oxysterol_BP
ENSG00000117859.19_9	OSBPL9	ENST00000495776.5_1	ENSE00003653401.1_1	iPSC-CVPCs vs. Arteria	Arteria	Oxysterol_BP
ENSG00000117859.19_9	OSBPL9	ENST00000495776.5_1	ENSE00003629775.1_1	iPSC-CVPCs vs. Arteria	Arteria	Oxysterol_BP; phosphorylation
ENSG00000117859.19_9	OSBPL9	ENST00000495776.5_1	ENSE00003511160.1_1	iPSC-CVPCs vs. Arteria	Arteria	Oxysterol_BP
ENSG00000117859.19_9	OSBPL9	ENST00000495776.5_1	ENSE00003654091.1_1	iPSC-CVPCs vs. Arteria	Arteria	Oxysterol_BP
ENSG00000117859.19_9	OSBPL9	ENST00000495776.5_1	ENSE00003575769.1_1	iPSC-CVPCs vs. Arteria	Arteria	Oxysterol_BP
ENSG00000118200.14_6	CAMSAP2	ENST00000413307.6_1	ENSE00002176850.1_1	iPSC-CVPCs vs. Arteria	iPSC-CVPCs
ENSG00000118200.14_6	CAMSAP2	ENST00000413307.6_1	ENSE00002266145.1_1	iPSC-CVPCs vs. Arteria	iPSC-CVPCs
ENSG00000118200.14_6	CAMSAP2	ENST00000413307.6_1	ENSE00002248396.1_1	iPSC-CVPCs vs. Arteria	iPSC-CVPCs
ENSG00000118200.14_6	CAMSAP2	ENST00000413307.6_1	ENSE00002294548.1_1	iPSC-CVPCs vs. Arteria	iPSC-CVPCs
ENSG00000118200.14_6	CAMSAP2	ENST00000413307.6_1	ENSE00002302184.1_1	iPSC-CVPCs vs. Arteria	iPSC-CVPCs	CAMSAP_CH
ENSG00000118200.14_6	CAMSAP2	ENST00000413307.6_1	ENSE00002283656.1_1	iPSC-CVPCs vs. Arteria	iPSC-CVPCs	CAMSAP_CH
ENSG00000118200.14_6	CAMSAP2	ENST00000413307.6_1	ENSE00002287717.1_1	iPSC-CVPCs vs. Arteria	iPSC-CVPCs
ENSG00000118200.14_6	CAMSAP2	ENST00000413307.6_1	ENSE00002238336.1_1	iPSC-CVPCs vs. Arteria	iPSC-CVPCs
ENSG00000118200.14_6	CAMSAP2	ENST00000413307.6_1	ENSE00001708377.1_1	iPSC-CVPCs vs. Arteria	iPSC-CVPCs
ENSG00000118200.14_6	CAMSAP2	ENST00000413307.6_1	ENSE00001194133.1_1	iPSC-CVPCs vs. Arteria	iPSC-CVPCs	phosphorylation
ENSG00000118200.14_6	CAMSAP2	ENST00000413307.6_1	ENSE00000796432.1_1	iPSC-CVPCs vs. Arteria	iPSC-CVPCs	CAMSAP_CC1; phosphorylation
ENSG00000118200.14_6	CAMSAP2	ENST00000413307.6_1	ENSE00003656816.1_1	iPSC-CVPCs vs. Arteria	iPSC-CVPCs
ENSG00000118200.14_6	CAMSAP2	ENST00000413307.6_1	ENSE00000796434.1_1	iPSC-CVPCs vs. Arteria	iPSC-CVPCs
ENSG00000118200.14_6	CAMSAP2	ENST00000413307.6_1	ENSE00000796435.1_1	iPSC-CVPCs vs. Arteria	iPSC-CVPCs
ENSG00000118200.14_6	CAMSAP2	ENST00000413307.6_1	ENSE00000796436.1_1	iPSC-CVPCs vs. Arteria	iPSC-CVPCs	phosphorylation
ENSG00000118200.14_6	CAMSAP2	ENST00000413307.6_1	ENSE00000796437.1_1	iPSC-CVPCs vs. Arteria	iPSC-CVPCs	CAMSAP_CKK
ENSG00000118200.14_6	CAMSAP2	ENST00000413307.6_1	ENSE00002144749.1_1	iPSC-CVPCs vs. Arteria	iPSC-CVPCs	CAMSAP_CKK
ENSG00000118200.14_6	CAMSAP2	ENST00000475326.1_4	ENSE00001881367.1_1	iPSC-CVPCs vs. Arteria	Arteria
ENSG00000118200.14_6	CAMSAP2	ENST00000475326.1_4	ENSE00001906538.1_1	iPSC-CVPCs vs. Arteria	Arteria	CAMSAP_CKK
ENSG00000118495.20_7	PLAGL1	ENST00000649307.1_4	ENSE00001431687.1_1	iPSC-CVPCs vs. Arteria	iPSC-CVPCs
ENSG00000118495.20_7	PLAGL1	ENST00000649307.1_4	ENSE00001740928.1_1	iPSC-CVPCs vs. Arteria	iPSC-CVPCs
ENSG00000118495.20_7	PLAGL1	ENST00000649307.1_4	ENSE00003831971.1_1	iPSC-CVPCs vs. Arteria	iPSC-CVPCs
ENSG00000118495.20_7	PLAGL1	ENST00000360537.6_2	ENSE00001300809.3_1	iPSC-CVPCs vs. Arteria	Arteria
ENSG00000118762.8_4	PKD2	ENST00000502363.1_1	ENSE00002063226.1_1	iPSC-CVPCs vs. Arteria	iPSC-CVPCs	PKD_channel; transmembrane-region
ENSG00000118762.8_4	PKD2	ENST00000502363.1_1	ENSE00000801171.1_1	iPSC-CVPCs vs. Arteria	iPSC-CVPCs	PKD_channel; transmembrane-region
ENSG00000118762.8_4	PKD2	ENST00000502363.1_1	ENSE00003499818.1_1	iPSC-CVPCs vs. Arteria	iPSC-CVPCs	EF-hand domain; PKD_channel; transmembrane-region
ENSG00000118762.8_4	PKD2	ENST00000502363.1_1	ENSE00003618854.1_1	iPSC-CVPCs vs. Arteria	iPSC-CVPCs	EF-hand domain; EFh
ENSG00000118762.8_4	PKD2	ENST00000502363.1_1	ENSE00003675087.1_1	iPSC-CVPCs vs. Arteria	iPSC-CVPCs	EF-hand domain; EFh
ENSG00000118762.8_4	PKD2	ENST00000502363.1_1	ENSE00003658967.1_1	iPSC-CVPCs vs. Arteria	iPSC-CVPCs	C-terminal coiled coil domain; EF-hand domain; Linker; phosphorylation
ENSG00000118762.8_4	PKD2	ENST00000502363.1_1	ENSE00003692559.1_1	iPSC-CVPCs vs. Arteria	iPSC-CVPCs	C-terminal coiled coil domain
ENSG00000118762.8_4	PKD2	ENST00000502363.1_1	ENSE00002069261.1_1	iPSC-CVPCs vs. Arteria	iPSC-CVPCs	C-terminal coiled coil domain
ENSG00000118762.8_4	PKD2	ENST00000512858.1_1	ENSE00002025724.1_1	iPSC-CVPCs vs. Arteria	Arteria	PKD_channel; transmembrane-region
ENSG00000118762.8_4	PKD2	ENST00000512858.1_1	ENSE00003632009.1_1	iPSC-CVPCs vs. Arteria	Arteria	PKD_channel; transmembrane-region
ENSG00000118762.8_4	PKD2	ENST00000512858.1_1	ENSE00003566526.1_1	iPSC-CVPCs vs. Arteria	Arteria	EF-hand domain; PKD_channel; transmembrane-region
ENSG00000118762.8_4	PKD2	ENST00000512858.1_1	ENSE00002046766.1_1	iPSC-CVPCs vs. Arteria	Arteria	EF-hand domain; EFh
ENSG00000118762.8_4	PKD2	ENST00000512858.1_1	ENSE00003557143.1_1	iPSC-CVPCs vs. Arteria	Arteria	C-terminal coiled coil domain; EF-hand domain; Linker; phosphorylation
ENSG00000118762.8_4	PKD2	ENST00000512858.1_1	ENSE00003476860.1_1	iPSC-CVPCs vs. Arteria	Arteria	C-terminal coiled coil domain
ENSG00000118762.8_4	PKD2	ENST00000512858.1_1	ENSE00002022271.1_1	iPSC-CVPCs vs. Arteria	Arteria	C-terminal coiled coil domain
ENSG00000119139.20_9	TJP2	ENST00000649783.1_1	ENSE00003835042.1_1	iPSC-CVPCs vs. Arteria	iPSC-CVPCs
ENSG00000119139.20_9	TJP2	ENST00000649783.1_1	ENSE00003840702.1_1	iPSC-CVPCs vs. Arteria	iPSC-CVPCs
ENSG00000119139.20_9	TJP2	ENST00000649783.1_1	ENSE00003794520.1_1	iPSC-CVPCs vs. Arteria	iPSC-CVPCs	PDZ_signaling
ENSG00000119139.20_9	TJP2	ENST00000649783.1_1	ENSE00003798442.1_1	iPSC-CVPCs vs. Arteria	iPSC-CVPCs	nitrosylation; PDZ_signaling
ENSG00000119139.20_9	TJP2	ENST00000649783.1_1	ENSE00003800704.1_1	iPSC-CVPCs vs. Arteria	iPSC-CVPCs	nitrosylation; PDZ_signaling
ENSG00000119139.20_9	TJP2	ENST00000649783.1_1	ENSE00003794233.1_1	iPSC-CVPCs vs. Arteria	iPSC-CVPCs	DegQ; nitrosylation; PDZ; PDZ_signaling; phosphorylation
ENSG00000119139.20_9	TJP2	ENST00000649783.1_1	ENSE00003793446.1_1	iPSC-CVPCs vs. Arteria	iPSC-CVPCs	DegQ; nitrosylation; PDZ; phosphorylation
ENSG00000119139.20_9	TJP2	ENST00000649783.1_1	ENSE00003799971.1_1	iPSC-CVPCs vs. Arteria	iPSC-CVPCs	DegQ; nitrosylation; PDZ; phosphorylation
ENSG00000119139.20_9	TJP2	ENST00000649783.1_1	ENSE00003792646.1_1	iPSC-CVPCs vs. Arteria	iPSC-CVPCs	phosphorylation
ENSG00000119139.20_9	TJP2	ENST00000649783.1_1	ENSE00003797451.1_1	iPSC-CVPCs vs. Arteria	iPSC-CVPCs	phosphorylation
ENSG00000119139.20_9	TJP2	ENST00000649783.1_1	ENSE00003798032.1_1	iPSC-CVPCs vs. Arteria	iPSC-CVPCs	phosphorylation
ENSG00000119139.20_9	TJP2	ENST00000649783.1_1	ENSE00003798007.1_1	iPSC-CVPCs vs. Arteria	iPSC-CVPCs	nitrosylation; PDZ_signaling
ENSG00000119139.20_9	TJP2	ENST00000649783.1_1	ENSE00003792025.1_1	iPSC-CVPCs vs. Arteria	iPSC-CVPCs	nitrosylation; PDZ_signaling; phosphorylation
ENSG00000119139.20_9	TJP2	ENST00000649783.1_1	ENSE00003797452.1_1	iPSC-CVPCs vs. Arteria	iPSC-CVPCs	nitrosylation; SH3_ZO-2
ENSG00000119139.20_9	TJP2	ENST00000649783.1_1	ENSE00003795199.1_1	iPSC-CVPCs vs. Arteria	iPSC-CVPCs	GuKc; phosphorylation; SH3_ZO-2
ENSG00000119139.20_9	TJP2	ENST00000649783.1_1	ENSE00003800694.1_1	iPSC-CVPCs vs. Arteria	iPSC-CVPCs	GuKc
ENSG00000119139.20_9	TJP2	ENST00000649783.1_1	ENSE00003792000.1_1	iPSC-CVPCs vs. Arteria	iPSC-CVPCs	GuKc; phosphorylation
ENSG00000119139.20_9	TJP2	ENST00000649783.1_1	ENSE00003799459.1_1	iPSC-CVPCs vs. Arteria	iPSC-CVPCs	GuKc
ENSG00000119139.20_9	TJP2	ENST00000649783.1_1	ENSE00003795299.1_1	iPSC-CVPCs vs. Arteria	iPSC-CVPCs	GuKc
ENSG00000119139.20_9	TJP2	ENST00000649783.1_1	ENSE00001904790.2_1	iPSC-CVPCs vs. Arteria	iPSC-CVPCs	phosphorylation
ENSG00000119139.20_9	TJP2	ENST00000649783.1_1	ENSE00003835745.1_1	iPSC-CVPCs vs. Arteria	iPSC-CVPCs	phosphorylation
ENSG00000119139.20_9	TJP2	ENST00000649783.1_1	ENSE00003839520.1_1	iPSC-CVPCs vs. Arteria	iPSC-CVPCs	Interaction with SCRIB; phosphorylation
ENSG00000119139.20_9	TJP2	ENST00000650353.1_1	ENSE00003833901.1_1	iPSC-CVPCs vs. Arteria	Arteria	phosphorylation
ENSG00000119139.20_9	TJP2	ENST00000650353.1_1	ENSE00003838695.1_1	iPSC-CVPCs vs. Arteria	Arteria	Interaction with SCRIB; phosphorylation
ENSG00000119185.12_6	ITGB1BP1	ENST00000355346.8_2	ENSE00001928846.1_1	iPSC-CVPCs vs. Arteria	iPSC-CVPCs	ICAP-1_inte_bdg; nitrosylation; PH-like
ENSG00000119185.12_6	ITGB1BP1	ENST00000355346.8_2	ENSE00001856948.1_1	iPSC-CVPCs vs. Arteria	iPSC-CVPCs	PH-like
ENSG00000119185.12_6	ITGB1BP1	ENST00000360635.7_2	ENSE00001490443.2_1	iPSC-CVPCs vs. Arteria	Arteria	ICAP-1_inte_bdg; nitrosylation; PH-like
ENSG00000119185.12_6	ITGB1BP1	ENST00000360635.7_2	ENSE00001524449.1_1	iPSC-CVPCs vs. Arteria	Arteria
ENSG00000119185.12_6	ITGB1BP1	ENST00000360635.7_2	ENSE00001524450.1_1	iPSC-CVPCs vs. Arteria	Arteria
ENSG00000119596.18_7	YLPM1	ENST00000325680.12_2	ENSE00003848055.1_1	iPSC-CVPCs vs. Arteria	iPSC-CVPCs
ENSG00000119596.18_7	YLPM1	ENST00000325680.12_2	ENSE00000808228.1_1	iPSC-CVPCs vs. Arteria	iPSC-CVPCs
ENSG00000119596.18_7	YLPM1	ENST00000325680.12_2	ENSE00001598597.1_1	iPSC-CVPCs vs. Arteria	iPSC-CVPCs
ENSG00000119596.18_7	YLPM1	ENST00000325680.12_2	ENSE00001669522.1_1	iPSC-CVPCs vs. Arteria	iPSC-CVPCs
ENSG00000119596.18_7	YLPM1	ENST00000325680.12_2	ENSE00000941151.1_1	iPSC-CVPCs vs. Arteria	iPSC-CVPCs	phosphorylation
ENSG00000119596.18_7	YLPM1	ENST00000325680.12_2	ENSE00000808232.1_1	iPSC-CVPCs vs. Arteria	iPSC-CVPCs
ENSG00000119596.18_7	YLPM1	ENST00000325680.12_2	ENSE00000941152.1_1	iPSC-CVPCs vs. Arteria	iPSC-CVPCs
ENSG00000119596.18_7	YLPM1	ENST00000325680.12_2	ENSE00000808234.1_1	iPSC-CVPCs vs. Arteria	iPSC-CVPCs
ENSG00000119596.18_7	YLPM1	ENST00000325680.12_2	ENSE00000808235.1_1	iPSC-CVPCs vs. Arteria	iPSC-CVPCs
ENSG00000119596.18_7	YLPM1	ENST00000325680.12_2	ENSE00001196249.1_1	iPSC-CVPCs vs. Arteria	iPSC-CVPCs
ENSG00000119596.18_7	YLPM1	ENST00000325680.12_2	ENSE00000808237.1_1	iPSC-CVPCs vs. Arteria	iPSC-CVPCs
ENSG00000119596.18_7	YLPM1	ENST00000325680.12_2	ENSE00000808238.1_1	iPSC-CVPCs vs. Arteria	iPSC-CVPCs	AAA_33
ENSG00000119596.18_7	YLPM1	ENST00000325680.12_2	ENSE00001196204.1_1	iPSC-CVPCs vs. Arteria	iPSC-CVPCs	AAA_33
ENSG00000119596.18_7	YLPM1	ENST00000325680.12_2	ENSE00000808240.1_1	iPSC-CVPCs vs. Arteria	iPSC-CVPCs	AAA_33
ENSG00000119596.18_7	YLPM1	ENST00000325680.12_2	ENSE00000808241.1_1	iPSC-CVPCs vs. Arteria	iPSC-CVPCs	AAA_33
ENSG00000119596.18_7	YLPM1	ENST00000325680.12_2	ENSE00003614894.1_1	iPSC-CVPCs vs. Arteria	iPSC-CVPCs
ENSG00000119596.18_7	YLPM1	ENST00000325680.12_2	ENSE00003600427.1_1	iPSC-CVPCs vs. Arteria	iPSC-CVPCs
ENSG00000119596.18_7	YLPM1	ENST00000325680.12_2	ENSE00003503487.1_1	iPSC-CVPCs vs. Arteria	iPSC-CVPCs
ENSG00000119596.18_7	YLPM1	ENST00000325680.12_2	ENSE00003717512.2_1	iPSC-CVPCs vs. Arteria	iPSC-CVPCs
ENSG00000119596.18_7	YLPM1	ENST00000549197.1_1	ENSE00002411401.1_1	iPSC-CVPCs vs. Arteria	Arteria
ENSG00000119596.18_7	YLPM1	ENST00000549197.1_1	ENSE00001404889.3_1	iPSC-CVPCs vs. Arteria	Arteria
ENSG00000119596.18_7	YLPM1	ENST00000550021.1_1	ENSE00002412510.1_1	iPSC-CVPCs vs. Arteria	Arteria
ENSG00000119596.18_7	YLPM1	ENST00000550021.1_1	ENSE00002340502.1_1	iPSC-CVPCs vs. Arteria	Arteria
ENSG00000119596.18_7	YLPM1	ENST00000554107.2_3	ENSE00002505293.1_1	iPSC-CVPCs vs. Arteria	Arteria	AAA_33
ENSG00000119596.18_7	YLPM1	ENST00000554107.2_3	ENSE00002435838.2_1	iPSC-CVPCs vs. Arteria	Arteria
ENSG00000119720.18_6	NRDE2	ENST00000553409.5_2	ENSE00002503484.1_1	iPSC-CVPCs vs. Arteria	iPSC-CVPCs
ENSG00000119720.18_6	NRDE2	ENST00000553409.5_2	ENSE00003506156.1_1	iPSC-CVPCs vs. Arteria	iPSC-CVPCs	HAT 5
ENSG00000119720.18_6	NRDE2	ENST00000553409.5_2	ENSE00003505912.1_1	iPSC-CVPCs vs. Arteria	iPSC-CVPCs	HAT 5
ENSG00000119720.18_6	NRDE2	ENST00000553409.5_2	ENSE00003481211.1_1	iPSC-CVPCs vs. Arteria	iPSC-CVPCs	HAT 3; HAT 4
ENSG00000119720.18_6	NRDE2	ENST00000553409.5_2	ENSE00003573412.1_1	iPSC-CVPCs vs. Arteria	iPSC-CVPCs	NRDE-2
ENSG00000119720.18_6	NRDE2	ENST00000553409.5_2	ENSE00003478904.1_1	iPSC-CVPCs vs. Arteria	iPSC-CVPCs	NRDE-2
ENSG00000119720.18_6	NRDE2	ENST00000553409.5_2	ENSE00003535235.1_1	iPSC-CVPCs vs. Arteria	iPSC-CVPCs	NRDE-2
ENSG00000119720.18_6	NRDE2	ENST00000553409.5_2	ENSE00003587656.1_1	iPSC-CVPCs vs. Arteria	iPSC-CVPCs	NRDE-2
ENSG00000119720.18_6	NRDE2	ENST00000553409.5_2	ENSE00003478812.1_1	iPSC-CVPCs vs. Arteria	iPSC-CVPCs	HAT 1; HAT 2; NRDE-2
ENSG00000119720.18_6	NRDE2	ENST00000553409.5_2	ENSE00003605160.1_1	iPSC-CVPCs vs. Arteria	iPSC-CVPCs	HAT 1; NRDE-2
ENSG00000119720.18_6	NRDE2	ENST00000553409.5_2	ENSE00003665040.1_1	iPSC-CVPCs vs. Arteria	iPSC-CVPCs
ENSG00000119720.18_6	NRDE2	ENST00000553409.5_2	ENSE00002531777.1_1	iPSC-CVPCs vs. Arteria	iPSC-CVPCs	acetylation
ENSG00000119720.18_6	NRDE2	ENST00000612614.1_1	ENSE00003539093.2_1	iPSC-CVPCs vs. Arteria	Arteria	HAT 5
ENSG00000119772.16_5	DNMT3A	ENST00000380746.8_3	ENSE00001486123.1_1	iPSC-CVPCs vs. Arteria	iPSC-CVPCs
ENSG00000119772.16_5	DNMT3A	ENST00000380746.8_3	ENSE00003661706.1_1	iPSC-CVPCs vs. Arteria	iPSC-CVPCs
ENSG00000119772.16_5	DNMT3A	ENST00000402667.1_3	ENSE00001555139.1_1	iPSC-CVPCs vs. Arteria	iPSC-CVPCs	S-adenosyl-L-methionine binding. {ECO:0000305}
ENSG00000119772.16_5	DNMT3A	ENST00000402667.1_3	ENSE00003494833.1_1	iPSC-CVPCs vs. Arteria	iPSC-CVPCs	Interaction with DNMT1 and DNMT3B; phosphorylation
ENSG00000119772.16_5	DNMT3A	ENST00000402667.1_3	ENSE00003602300.1_1	iPSC-CVPCs vs. Arteria	iPSC-CVPCs
ENSG00000119772.16_5	DNMT3A	ENST00000321117.9_4	ENSE00000808931.1_1	iPSC-CVPCs vs. Arteria	Arteria	Interaction with DNMT1 and DNMT3B
ENSG00000119772.16_5	DNMT3A	ENST00000321117.9_4	ENSE00001486208.1_1	iPSC-CVPCs vs. Arteria	Arteria
ENSG00000119772.16_5	DNMT3A	ENST00000321117.9_4	ENSE00001326003.2_1	iPSC-CVPCs vs. Arteria	Arteria	phosphorylation; PTZ00449
ENSG00000119772.16_5	DNMT3A	ENST00000321117.9_4	ENSE00000808934.1_1	iPSC-CVPCs vs. Arteria	Arteria	PTZ00449
ENSG00000119772.16_5	DNMT3A	ENST00000321117.9_4	ENSE00001408175.1_1	iPSC-CVPCs vs. Arteria	Arteria	PTZ00449
ENSG00000119772.16_5	DNMT3A	ENST00000321117.9_4	ENSE00001522911.2_1	iPSC-CVPCs vs. Arteria	Arteria
ENSG00000119772.16_5	DNMT3A	ENST00000406659.3_2	ENSE00001559474.3_1	iPSC-CVPCs vs. Arteria	Arteria	phosphorylation; PTZ00449
ENSG00000119772.16_5	DNMT3A	ENST00000406659.3_2	ENSE00000808934.1_1	iPSC-CVPCs vs. Arteria	Arteria	PTZ00449
ENSG00000119772.16_5	DNMT3A	ENST00000406659.3_2	ENSE00001408175.1_1	iPSC-CVPCs vs. Arteria	Arteria	PTZ00449
ENSG00000119772.16_5	DNMT3A	ENST00000406659.3_2	ENSE00001281281.1_1	iPSC-CVPCs vs. Arteria	Arteria
ENSG00000119950.21_7	MXI1	ENST00000650952.1_1	ENSE00003850635.1_1	iPSC-CVPCs vs. Arteria	iPSC-CVPCs
ENSG00000119950.21_7	MXI1	ENST00000650952.1_1	ENSE00003841445.1_1	iPSC-CVPCs vs. Arteria	iPSC-CVPCs
ENSG00000119950.21_7	MXI1	ENST00000650810.1_1	ENSE00003841323.1_1	iPSC-CVPCs vs. Arteria	Arteria
ENSG00000119950.21_7	MXI1	ENST00000650810.1_1	ENSE00003845512.1_1	iPSC-CVPCs vs. Arteria	Arteria
ENSG00000119950.21_7	MXI1	ENST00000651004.1_1	ENSE00003841542.1_1	iPSC-CVPCs vs. Arteria	Arteria
ENSG00000119950.21_7	MXI1	ENST00000651004.1_1	ENSE00003846795.1_1	iPSC-CVPCs vs. Arteria	Arteria
ENSG00000120049.19_7	KCNIP2	ENST00000343195.8_3	ENSE00002530939.1_1	iPSC-CVPCs vs. Arteria	iPSC-CVPCs	FRQ1; Interaction with KCND2. {ECO:0000250|UniProtKB:Q8R426}
ENSG00000120049.19_7	KCNIP2	ENST00000343195.8_3	ENSE00003507889.1_1	iPSC-CVPCs vs. Arteria	iPSC-CVPCs	EF-hand_7; EFh; FRQ1; nitrosylation
ENSG00000120049.19_7	KCNIP2	ENST00000343195.8_3	ENSE00003634061.1_1	iPSC-CVPCs vs. Arteria	iPSC-CVPCs	EF-hand_7; EFh; FRQ1; nitrosylation
ENSG00000120049.19_7	KCNIP2	ENST00000343195.8_3	ENSE00003625121.1_1	iPSC-CVPCs vs. Arteria	iPSC-CVPCs	EFh; FRQ1; nitrosylation
ENSG00000120049.19_7	KCNIP2	ENST00000343195.8_3	ENSE00003461669.1_1	iPSC-CVPCs vs. Arteria	iPSC-CVPCs	EF-hand_7; EFh; FRQ1; nitrosylation
ENSG00000120049.19_7	KCNIP2	ENST00000343195.8_3	ENSE00003568130.1_1	iPSC-CVPCs vs. Arteria	iPSC-CVPCs	FRQ1
ENSG00000120049.19_7	KCNIP2	ENST00000343195.8_3	ENSE00003610123.1_1	iPSC-CVPCs vs. Arteria	iPSC-CVPCs	FRQ1
ENSG00000120049.19_7	KCNIP2	ENST00000343195.8_3	ENSE00003506370.1_1	iPSC-CVPCs vs. Arteria	iPSC-CVPCs	phosphorylation
ENSG00000120049.19_7	KCNIP2	ENST00000483385.1_2	ENSE00001863847.1_1	iPSC-CVPCs vs. Arteria	Arteria	EF-hand_7; EFh; FRQ1; nitrosylation
ENSG00000120049.19_7	KCNIP2	ENST00000483385.1_2	ENSE00003591348.1_1	iPSC-CVPCs vs. Arteria	Arteria	FRQ1
ENSG00000120049.19_7	KCNIP2	ENST00000483385.1_2	ENSE00001952294.1_1	iPSC-CVPCs vs. Arteria	Arteria	FRQ1
ENSG00000120093.11_5	HOXB3	ENST00000472863.5_3	ENSE00001919017.1_1	iPSC-CVPCs vs. Arteria	iPSC-CVPCs	DNA binding; DUF4074; Homeobox; nitrosylation
ENSG00000120093.11_5	HOXB3	ENST00000472863.5_3	ENSE00001873025.1_1	iPSC-CVPCs vs. Arteria	iPSC-CVPCs	Antp-type hexapeptide
ENSG00000120093.11_5	HOXB3	ENST00000472863.5_3	ENSE00003463498.1_1	iPSC-CVPCs vs. Arteria	iPSC-CVPCs
ENSG00000120093.11_5	HOXB3	ENST00000472863.5_3	ENSE00001876537.1_1	iPSC-CVPCs vs. Arteria	iPSC-CVPCs
ENSG00000120093.11_5	HOXB3	ENST00000490677.1_2	ENSE00001851688.1_1	iPSC-CVPCs vs. Arteria	Arteria	DNA binding; DUF4074; Homeobox; nitrosylation
ENSG00000120093.11_5	HOXB3	ENST00000490677.1_2	ENSE00001920092.1_1	iPSC-CVPCs vs. Arteria	Arteria
ENSG00000120868.14_5	APAF1	ENST00000551964.6_3	ENSE00002366062.2_1	iPSC-CVPCs vs. Arteria	iPSC-CVPCs
ENSG00000120868.14_5	APAF1	ENST00000551964.6_3	ENSE00000818028.1_1	iPSC-CVPCs vs. Arteria	iPSC-CVPCs	NB-ARC
ENSG00000120868.14_5	APAF1	ENST00000551964.6_3	ENSE00000818030.1_1	iPSC-CVPCs vs. Arteria	iPSC-CVPCs	NB-ARC
ENSG00000120868.14_5	APAF1	ENST00000551964.6_3	ENSE00000818033.1_1	iPSC-CVPCs vs. Arteria	iPSC-CVPCs
ENSG00000120868.14_5	APAF1	ENST00000551964.6_3	ENSE00000818034.1_1	iPSC-CVPCs vs. Arteria	iPSC-CVPCs
ENSG00000120868.14_5	APAF1	ENST00000551964.6_3	ENSE00000818037.1_1	iPSC-CVPCs vs. Arteria	iPSC-CVPCs
ENSG00000120868.14_5	APAF1	ENST00000551964.6_3	ENSE00000818039.1_1	iPSC-CVPCs vs. Arteria	iPSC-CVPCs	nitrosylation; WD 1-1; WD40; WD40 repeat
ENSG00000120868.14_5	APAF1	ENST00000551964.6_3	ENSE00000818041.1_1	iPSC-CVPCs vs. Arteria	iPSC-CVPCs	nitrosylation; WD 1-1; WD 1-2; WD40; WD40 repeat
ENSG00000120868.14_5	APAF1	ENST00000551964.6_3	ENSE00000818043.1_1	iPSC-CVPCs vs. Arteria	iPSC-CVPCs	nitrosylation; WD 1-2; WD 1-3; WD40; WD40 repeat
ENSG00000120868.14_5	APAF1	ENST00000551964.6_3	ENSE00000818044.1_1	iPSC-CVPCs vs. Arteria	iPSC-CVPCs	nitrosylation; WD 1-3; WD 1-4; WD40; WD40 repeat
ENSG00000120868.14_5	APAF1	ENST00000551964.6_3	ENSE00000818046.1_1	iPSC-CVPCs vs. Arteria	iPSC-CVPCs	nitrosylation; WD 1-4; WD 1-5; WD40; WD40 repeat
ENSG00000120868.14_5	APAF1	ENST00000551964.6_3	ENSE00003512160.1_1	iPSC-CVPCs vs. Arteria	iPSC-CVPCs	nitrosylation; WD 1-5; WD 1-6; WD40; WD40 repeat
ENSG00000120868.14_5	APAF1	ENST00000551964.6_3	ENSE00003561839.1_1	iPSC-CVPCs vs. Arteria	iPSC-CVPCs	nitrosylation; WD 1-6; WD 1-7; WD40; WD40 repeat
ENSG00000120868.14_5	APAF1	ENST00000551964.6_3	ENSE00003664048.1_1	iPSC-CVPCs vs. Arteria	iPSC-CVPCs	Interpropeller linker. {ECO:0000250}; nitrosylation; WD 1-7; WD 2-1; WD40; WD40 repeat
ENSG00000120868.14_5	APAF1	ENST00000551964.6_3	ENSE00000818054.2_1	iPSC-CVPCs vs. Arteria	iPSC-CVPCs	nitrosylation; WD 2-1; WD 2-2; WD40; WD40 repeat
ENSG00000120868.14_5	APAF1	ENST00000551964.6_3	ENSE00000818055.2_1	iPSC-CVPCs vs. Arteria	iPSC-CVPCs	nitrosylation; WD 2-2; WD 2-3; WD40; WD40 repeat
ENSG00000120868.14_5	APAF1	ENST00000551964.6_3	ENSE00000818057.1_1	iPSC-CVPCs vs. Arteria	iPSC-CVPCs	nitrosylation; WD 2-3; WD 2-4; WD40; WD40 repeat
ENSG00000120868.14_5	APAF1	ENST00000551964.6_3	ENSE00003690186.1_1	iPSC-CVPCs vs. Arteria	iPSC-CVPCs	nitrosylation; WD 2-4; WD 2-5; WD40; WD40 repeat
ENSG00000120868.14_5	APAF1	ENST00000551964.6_3	ENSE00003681454.1_1	iPSC-CVPCs vs. Arteria	iPSC-CVPCs	nitrosylation; WD 2-5; WD 2-6; WD40; WD40 repeat
ENSG00000120868.14_5	APAF1	ENST00000551964.6_3	ENSE00000818063.1_1	iPSC-CVPCs vs. Arteria	iPSC-CVPCs	nitrosylation; WD 2-6; WD 2-7; WD40; WD40 repeat
ENSG00000120868.14_5	APAF1	ENST00000551964.6_3	ENSE00002417067.2_1	iPSC-CVPCs vs. Arteria	iPSC-CVPCs	nitrosylation; WD 2-7; WD 2-8; WD40; WD40 repeat
ENSG00000120868.14_5	APAF1	ENST00000333991.5_1	ENSE00001339839.1_1	iPSC-CVPCs vs. Arteria	Arteria
ENSG00000120868.14_5	APAF1	ENST00000333991.5_1	ENSE00003556545.1_1	iPSC-CVPCs vs. Arteria	Arteria	nitrosylation; WD 2-7; WD 2-8; WD40; WD40 repeat
ENSG00000121039.10_4	RDH10	ENST00000519380.1_1	ENSE00002116942.1_1	iPSC-CVPCs vs. Arteria	iPSC-CVPCs	17beta-HSDXI-like_SDR_c; active; adh_short; nitrosylation
ENSG00000121039.10_4	RDH10	ENST00000519380.1_1	ENSE00001315953.1_1	iPSC-CVPCs vs. Arteria	iPSC-CVPCs	17beta-HSDXI-like_SDR_c; active; adh_short; nitrosylation
ENSG00000121039.10_4	RDH10	ENST00000519380.1_1	ENSE00000980825.2_1	iPSC-CVPCs vs. Arteria	iPSC-CVPCs	17beta-HSDXI-like_SDR_c; active; adh_short; nitrosylation
ENSG00000121039.10_4	RDH10	ENST00000519380.1_1	ENSE00000928523.1_1	iPSC-CVPCs vs. Arteria	iPSC-CVPCs	17beta-HSDXI-like_SDR_c; nitrosylation
ENSG00000121039.10_4	RDH10	ENST00000519380.1_1	ENSE00002134295.1_1	iPSC-CVPCs vs. Arteria	iPSC-CVPCs	17beta-HSDXI-like_SDR_c; nitrosylation
ENSG00000121039.10_4	RDH10	ENST00000521013.1_1	ENSE00002126316.1_1	iPSC-CVPCs vs. Arteria	Arteria	17beta-HSDXI-like_SDR_c; nitrosylation
ENSG00000121039.10_4	RDH10	ENST00000521013.1_1	ENSE00002133871.1_1	iPSC-CVPCs vs. Arteria	Arteria	17beta-HSDXI-like_SDR_c; nitrosylation
ENSG00000122367.19_5	LDB3	ENST00000361373.8_2	ENSE00001855428.1_1	iPSC-CVPCs vs. Arteria	iPSC-CVPCs	nitrosylation; PDZ_signaling
ENSG00000122367.19_5	LDB3	ENST00000361373.8_2	ENSE00001210296.1_1	iPSC-CVPCs vs. Arteria	iPSC-CVPCs	DUF4749; phosphorylation; ZM
ENSG00000122367.19_5	LDB3	ENST00000361373.8_2	ENSE00001210293.1_1	iPSC-CVPCs vs. Arteria	iPSC-CVPCs
ENSG00000122367.19_5	LDB3	ENST00000361373.8_2	ENSE00001210275.2_1	iPSC-CVPCs vs. Arteria	iPSC-CVPCs
ENSG00000122367.19_5	LDB3	ENST00000361373.8_2	ENSE00003299484.1_1	iPSC-CVPCs vs. Arteria	iPSC-CVPCs	BES1_N; LIM1_ZASP_Cypher; nitrosylation
ENSG00000122367.19_5	LDB3	ENST00000361373.8_2	ENSE00003265335.1_1	iPSC-CVPCs vs. Arteria	iPSC-CVPCs	LIM1_ZASP_Cypher; LIM2_Enigma_like; nitrosylation
ENSG00000122367.19_5	LDB3	ENST00000361373.8_2	ENSE00003344834.1_1	iPSC-CVPCs vs. Arteria	iPSC-CVPCs	LIM2_Enigma_like; nitrosylation
ENSG00000122367.19_5	LDB3	ENST00000361373.8_2	ENSE00003390845.1_1	iPSC-CVPCs vs. Arteria	iPSC-CVPCs	LIM2_Enigma_like; LIM3_Enigma_like; nitrosylation
ENSG00000122367.19_5	LDB3	ENST00000361373.8_2	ENSE00002251872.1_1	iPSC-CVPCs vs. Arteria	iPSC-CVPCs	LIM3_Enigma_like; nitrosylation
ENSG00000122367.19_5	LDB3	ENST00000372066.7_1	ENSE00001411367.3_1	iPSC-CVPCs vs. Arteria	Arteria	nitrosylation; PDZ_signaling
ENSG00000122367.19_5	LDB3	ENST00000372066.7_1	ENSE00003481229.1_1	iPSC-CVPCs vs. Arteria	Arteria
ENSG00000122367.19_5	LDB3	ENST00000372066.7_1	ENSE00003502491.1_1	iPSC-CVPCs vs. Arteria	Arteria	DUF4749
ENSG00000122367.19_5	LDB3	ENST00000372066.7_1	ENSE00001823583.1_1	iPSC-CVPCs vs. Arteria	Arteria
ENSG00000122417.15_10	ODF2L	ENST00000370566.7_4	ENSE00001726086.1_1	iPSC-CVPCs vs. Arteria	iPSC-CVPCs	SMC_prok_B
ENSG00000122417.15_10	ODF2L	ENST00000370566.7_4	ENSE00003481411.1_1	iPSC-CVPCs vs. Arteria	iPSC-CVPCs	Smc; SMC_prok_B
ENSG00000122417.15_10	ODF2L	ENST00000370566.7_4	ENSE00003559909.1_1	iPSC-CVPCs vs. Arteria	iPSC-CVPCs	Smc; SMC_prok_B
ENSG00000122417.15_10	ODF2L	ENST00000370566.7_4	ENSE00003674265.1_1	iPSC-CVPCs vs. Arteria	iPSC-CVPCs	Smc; SMC_prok_B
ENSG00000122417.15_10	ODF2L	ENST00000370566.7_4	ENSE00003499910.1_1	iPSC-CVPCs vs. Arteria	iPSC-CVPCs	RILP-like; Smc; SMC_prok_B
ENSG00000122417.15_10	ODF2L	ENST00000370566.7_4	ENSE00003552451.1_1	iPSC-CVPCs vs. Arteria	iPSC-CVPCs	RILP-like; Smc; SMC_prok_B
ENSG00000122417.15_10	ODF2L	ENST00000370566.7_4	ENSE00003581703.1_1	iPSC-CVPCs vs. Arteria	iPSC-CVPCs	RILP-like; Smc
ENSG00000122417.15_10	ODF2L	ENST00000370566.7_4	ENSE00003460792.1_1	iPSC-CVPCs vs. Arteria	iPSC-CVPCs	RILP-like; Smc
ENSG00000122417.15_10	ODF2L	ENST00000370566.7_4	ENSE00003526906.1_1	iPSC-CVPCs vs. Arteria	iPSC-CVPCs	Smc
ENSG00000122417.15_10	ODF2L	ENST00000370566.7_4	ENSE00003534410.1_1	iPSC-CVPCs vs. Arteria	iPSC-CVPCs	Smc
ENSG00000122417.15_10	ODF2L	ENST00000370566.7_4	ENSE00003623212.1_1	iPSC-CVPCs vs. Arteria	iPSC-CVPCs	Smc
ENSG00000122417.15_10	ODF2L	ENST00000370566.7_4	ENSE00003544617.1_1	iPSC-CVPCs vs. Arteria	iPSC-CVPCs	Smc
ENSG00000122417.15_10	ODF2L	ENST00000370566.7_4	ENSE00003510980.1_1	iPSC-CVPCs vs. Arteria	iPSC-CVPCs	Smc
ENSG00000122417.15_10	ODF2L	ENST00000370566.7_4	ENSE00003623534.1_1	iPSC-CVPCs vs. Arteria	iPSC-CVPCs	Smc
ENSG00000122417.15_10	ODF2L	ENST00000370566.7_4	ENSE00003661441.1_1	iPSC-CVPCs vs. Arteria	iPSC-CVPCs
ENSG00000122417.15_10	ODF2L	ENST00000370566.7_4	ENSE00002305497.2_1	iPSC-CVPCs vs. Arteria	iPSC-CVPCs
ENSG00000122417.15_10	ODF2L	ENST00000473792.2_2	ENSE00002195561.1_1	iPSC-CVPCs vs. Arteria	Arteria	Smc; SMC_prok_B
ENSG00000122417.15_10	ODF2L	ENST00000473792.2_2	ENSE00003463061.1_1	iPSC-CVPCs vs. Arteria	Arteria	Smc; SMC_prok_B
ENSG00000122417.15_10	ODF2L	ENST00000473792.2_2	ENSE00001861879.1_1	iPSC-CVPCs vs. Arteria	Arteria	Smc; SMC_prok_B
ENSG00000122786.20_8	CALD1	ENST00000443197.5_1	ENSE00001600137.1_1	iPSC-CVPCs vs. Arteria	iPSC-CVPCs
ENSG00000122786.20_8	CALD1	ENST00000443197.5_1	ENSE00001772291.1_1	iPSC-CVPCs vs. Arteria	iPSC-CVPCs
ENSG00000122786.20_8	CALD1	ENST00000443197.5_1	ENSE00003485354.1_1	iPSC-CVPCs vs. Arteria	iPSC-CVPCs	Caldesmon; phosphorylation; Weak actin-binding. {ECO:0000250}
ENSG00000122786.20_8	CALD1	ENST00000443197.5_1	ENSE00003486557.1_1	iPSC-CVPCs vs. Arteria	iPSC-CVPCs	Weak actin-binding. {ECO:0000250}
ENSG00000122786.20_8	CALD1	ENST00000393118.6_2	ENSE00001514213.2_1	iPSC-CVPCs vs. Arteria	Arteria
ENSG00000122786.20_8	CALD1	ENST00000393118.6_2	ENSE00002532576.1_1	iPSC-CVPCs vs. Arteria	Arteria
ENSG00000122786.20_8	CALD1	ENST00000393118.6_2	ENSE00003522806.1_1	iPSC-CVPCs vs. Arteria	Arteria	Caldesmon; phosphorylation; Weak actin-binding. {ECO:0000250}
ENSG00000122786.20_8	CALD1	ENST00000393118.6_2	ENSE00001413168.2_1	iPSC-CVPCs vs. Arteria	Arteria	Weak actin-binding. {ECO:0000250}
ENSG00000123066.8_8	MED13L	ENST00000649937.1_2	ENSE00003835530.1_1	iPSC-CVPCs vs. Arteria	iPSC-CVPCs	Med13_C
ENSG00000123066.8_8	MED13L	ENST00000649937.1_2	ENSE00003840229.1_1	iPSC-CVPCs vs. Arteria	iPSC-CVPCs	Med13_C
ENSG00000123066.8_8	MED13L	ENST00000648762.1_2	ENSE00003831380.1_1	iPSC-CVPCs vs. Arteria	Arteria	Med13_C
ENSG00000123066.8_8	MED13L	ENST00000648762.1_2	ENSE00003837772.1_1	iPSC-CVPCs vs. Arteria	Arteria	Med13_C
ENSG00000123066.8_8	MED13L	ENST00000648762.1_2	ENSE00003836608.1_1	iPSC-CVPCs vs. Arteria	Arteria	Med13_C; phosphorylation
ENSG00000123815.12_8	COQ8B	ENST00000594720.5_6	ENSE00002979148.1_1	iPSC-CVPCs vs. Arteria	iPSC-CVPCs
ENSG00000123815.12_8	COQ8B	ENST00000594720.5_6	ENSE00003469240.1_1	iPSC-CVPCs vs. Arteria	iPSC-CVPCs
ENSG00000123815.12_8	COQ8B	ENST00000594720.5_6	ENSE00003671666.1_1	iPSC-CVPCs vs. Arteria	iPSC-CVPCs
ENSG00000123815.12_8	COQ8B	ENST00000594720.5_6	ENSE00003490480.1_1	iPSC-CVPCs vs. Arteria	iPSC-CVPCs
ENSG00000123815.12_8	COQ8B	ENST00000594720.5_6	ENSE00003635907.1_1	iPSC-CVPCs vs. Arteria	iPSC-CVPCs
ENSG00000123815.12_8	COQ8B	ENST00000594720.5_6	ENSE00003086656.1_1	iPSC-CVPCs vs. Arteria	iPSC-CVPCs
ENSG00000123815.12_8	COQ8B	ENST00000593724.1_2	ENSE00003563142.1_1	iPSC-CVPCs vs. Arteria	Arteria
ENSG00000123815.12_8	COQ8B	ENST00000593724.1_2	ENSE00003647526.1_1	iPSC-CVPCs vs. Arteria	Arteria
ENSG00000123815.12_8	COQ8B	ENST00000593724.1_2	ENSE00003532505.1_1	iPSC-CVPCs vs. Arteria	Arteria
ENSG00000123815.12_8	COQ8B	ENST00000593724.1_2	ENSE00003487647.1_1	iPSC-CVPCs vs. Arteria	Arteria
ENSG00000123815.12_8	COQ8B	ENST00000593724.1_2	ENSE00003182274.1_1	iPSC-CVPCs vs. Arteria	Arteria
ENSG00000124006.15_6	OBSL1	ENST00000373876.5_3	ENSE00001461805.1_1	iPSC-CVPCs vs. Arteria	iPSC-CVPCs
ENSG00000124006.15_6	OBSL1	ENST00000373876.5_3	ENSE00003606975.1_1	iPSC-CVPCs vs. Arteria	iPSC-CVPCs	Ig; IG_like
ENSG00000124006.15_6	OBSL1	ENST00000373876.5_3	ENSE00003600918.1_1	iPSC-CVPCs vs. Arteria	iPSC-CVPCs	I-set
ENSG00000124006.15_6	OBSL1	ENST00000373876.5_3	ENSE00003521665.1_1	iPSC-CVPCs vs. Arteria	iPSC-CVPCs	I-set; Ig
ENSG00000124006.15_6	OBSL1	ENST00000373876.5_3	ENSE00003547456.1_1	iPSC-CVPCs vs. Arteria	iPSC-CVPCs	I-set; Ig
ENSG00000124006.15_6	OBSL1	ENST00000373876.5_3	ENSE00003679752.1_1	iPSC-CVPCs vs. Arteria	iPSC-CVPCs	I-set; Ig
ENSG00000124006.15_6	OBSL1	ENST00000373876.5_3	ENSE00003652980.1_1	iPSC-CVPCs vs. Arteria	iPSC-CVPCs	I-set
ENSG00000124006.15_6	OBSL1	ENST00000373876.5_3	ENSE00003567610.1_1	iPSC-CVPCs vs. Arteria	iPSC-CVPCs	Ig; IG; IG_like
ENSG00000124006.15_6	OBSL1	ENST00000373876.5_3	ENSE00000843598.1_1	iPSC-CVPCs vs. Arteria	iPSC-CVPCs	I-set; ig
ENSG00000124006.15_6	OBSL1	ENST00000373876.5_3	ENSE00003601837.1_1	iPSC-CVPCs vs. Arteria	iPSC-CVPCs	IG; IG_like; Ig_Semaphorin_C; nitrosylation
ENSG00000124006.15_6	OBSL1	ENST00000373876.5_3	ENSE00000843603.1_1	iPSC-CVPCs vs. Arteria	iPSC-CVPCs	IG_like; IGc2
ENSG00000124006.15_6	OBSL1	ENST00000373876.5_3	ENSE00003663724.1_1	iPSC-CVPCs vs. Arteria	iPSC-CVPCs	Ig; IG; IG_like
ENSG00000124006.15_6	OBSL1	ENST00000373876.5_3	ENSE00001461816.1_1	iPSC-CVPCs vs. Arteria	iPSC-CVPCs	Ig; IG; IG_like; IGc2; Interaction with TTN; phosphorylation
ENSG00000124006.15_6	OBSL1	ENST00000373873.8_2	ENSE00001564090.2_1	iPSC-CVPCs vs. Arteria	Arteria
ENSG00000124006.15_6	OBSL1	ENST00000373873.8_2	ENSE00002247067.1_1	iPSC-CVPCs vs. Arteria	Arteria	Ig; IG; IG_like; IGc2; Interaction with TTN; phosphorylation
ENSG00000124615.20_8	MOCS1	ENST00000373188.6_2	ENSE00001611123.1_1	iPSC-CVPCs vs. Arteria	iPSC-CVPCs
ENSG00000124615.20_8	MOCS1	ENST00000373188.6_2	ENSE00001403979.1_1	iPSC-CVPCs vs. Arteria	iPSC-CVPCs	Molybdenum cofactor biosynthesis protein A; PLN02951
ENSG00000124615.20_8	MOCS1	ENST00000373188.6_2	ENSE00002687171.1_1	iPSC-CVPCs vs. Arteria	iPSC-CVPCs	Molybdenum cofactor biosynthesis protein A; PLN02951
ENSG00000124615.20_8	MOCS1	ENST00000340692.10_4	ENSE00001938243.2_1	iPSC-CVPCs vs. Arteria	Arteria
ENSG00000124615.20_8	MOCS1	ENST00000340692.10_4	ENSE00001368300.1_1	iPSC-CVPCs vs. Arteria	Arteria	Molybdenum cofactor biosynthesis protein A; PLN02951
ENSG00000124615.20_8	MOCS1	ENST00000340692.10_4	ENSE00001817082.2_1	iPSC-CVPCs vs. Arteria	Arteria	Molybdenum cofactor biosynthesis protein A; PLN02951
ENSG00000124615.20_8	MOCS1	ENST00000645522.1_2	ENSE00001824015.1_1	iPSC-CVPCs vs. Arteria	Arteria
ENSG00000124615.20_8	MOCS1	ENST00000645522.1_2	ENSE00003829998.1_1	iPSC-CVPCs vs. Arteria	Arteria	Molybdenum cofactor biosynthesis protein A; PLN02951
ENSG00000124615.20_8	MOCS1	ENST00000645522.1_2	ENSE00003814443.1_1	iPSC-CVPCs vs. Arteria	Arteria	Mob_synth_C; Molybdenum cofactor biosynthesis protein A; PLN02951
ENSG00000124615.20_8	MOCS1	ENST00000645522.1_2	ENSE00003819763.1_1	iPSC-CVPCs vs. Arteria	Arteria	GTP binding. {ECO:0000250}; Mob_synth_C; Molybdenum cofactor biosynthesis protein A; PLN02951
ENSG00000124615.20_8	MOCS1	ENST00000645522.1_2	ENSE00003825346.1_1	iPSC-CVPCs vs. Arteria	Arteria	Mob_synth_C; Molybdenum cofactor biosynthesis protein A; PLN02951; Radical_SAM
ENSG00000124615.20_8	MOCS1	ENST00000645522.1_2	ENSE00003830210.1_1	iPSC-CVPCs vs. Arteria	Arteria	Mob_synth_C; Molybdenum cofactor biosynthesis protein A; nitrosylation; PLN02951; Radical_SAM
ENSG00000124615.20_8	MOCS1	ENST00000645522.1_2	ENSE00003822133.1_1	iPSC-CVPCs vs. Arteria	Arteria	acetylation; Molybdenum cofactor biosynthesis protein A; PLN02951; Radical_SAM
ENSG00000124615.20_8	MOCS1	ENST00000645522.1_2	ENSE00003505565.1_1	iPSC-CVPCs vs. Arteria	Arteria	Molybdenum cofactor biosynthesis protein A; nitrosylation; PLN02951; Radical_SAM
ENSG00000124615.20_8	MOCS1	ENST00000645522.1_2	ENSE00003583853.1_1	iPSC-CVPCs vs. Arteria	Arteria	Molybdenum cofactor biosynthesis protein A; nitrosylation; PLN02951; Radical_SAM
ENSG00000124615.20_8	MOCS1	ENST00000645522.1_2	ENSE00003819543.1_1	iPSC-CVPCs vs. Arteria	Arteria	Molybdenum cofactor biosynthesis protein A; nitrosylation; phosphorylation; PLN02951; Radical_SAM
ENSG00000124749.17_8	COL21A1	ENST00000467216.2_2	ENSE00002482789.2_1	iPSC-CVPCs vs. Arteria	iPSC-CVPCs
ENSG00000124749.17_8	COL21A1	ENST00000467216.2_2	ENSE00003585950.1_1	iPSC-CVPCs vs. Arteria	iPSC-CVPCs
ENSG00000124749.17_8	COL21A1	ENST00000467216.2_2	ENSE00003651078.1_1	iPSC-CVPCs vs. Arteria	iPSC-CVPCs	Collagen
ENSG00000124749.17_8	COL21A1	ENST00000467216.2_2	ENSE00003544848.1_1	iPSC-CVPCs vs. Arteria	iPSC-CVPCs	Collagen
ENSG00000124749.17_8	COL21A1	ENST00000467216.2_2	ENSE00001879234.1_1	iPSC-CVPCs vs. Arteria	iPSC-CVPCs	Collagen
ENSG00000124749.17_8	COL21A1	ENST00000482933.1_2	ENSE00001902412.1_1	iPSC-CVPCs vs. Arteria	Arteria
ENSG00000124749.17_8	COL21A1	ENST00000482933.1_2	ENSE00003672726.1_1	iPSC-CVPCs vs. Arteria	Arteria	Collagen
ENSG00000124749.17_8	COL21A1	ENST00000482933.1_2	ENSE00001812584.1_1	iPSC-CVPCs vs. Arteria	Arteria	Collagen
ENSG00000124831.19_6	LRRFIP1	ENST00000308482.14_4	ENSE00001510385.4_1	iPSC-CVPCs vs. Arteria	iPSC-CVPCs
ENSG00000124831.19_6	LRRFIP1	ENST00000308482.14_4	ENSE00003464813.1_1	iPSC-CVPCs vs. Arteria	iPSC-CVPCs	DUF2051
ENSG00000124831.19_6	LRRFIP1	ENST00000308482.14_4	ENSE00003625487.1_1	iPSC-CVPCs vs. Arteria	iPSC-CVPCs
ENSG00000124831.19_6	LRRFIP1	ENST00000308482.14_4	ENSE00003641532.1_1	iPSC-CVPCs vs. Arteria	iPSC-CVPCs
ENSG00000124831.19_6	LRRFIP1	ENST00000308482.14_4	ENSE00003652146.1_1	iPSC-CVPCs vs. Arteria	iPSC-CVPCs	DUF2051
ENSG00000124831.19_6	LRRFIP1	ENST00000308482.14_4	ENSE00003660091.1_1	iPSC-CVPCs vs. Arteria	iPSC-CVPCs	DUF2051
ENSG00000124831.19_6	LRRFIP1	ENST00000308482.14_4	ENSE00000850747.1_1	iPSC-CVPCs vs. Arteria	iPSC-CVPCs
ENSG00000124831.19_6	LRRFIP1	ENST00000308482.14_4	ENSE00000850748.1_1	iPSC-CVPCs vs. Arteria	iPSC-CVPCs
ENSG00000124831.19_6	LRRFIP1	ENST00000308482.14_4	ENSE00003475410.1_1	iPSC-CVPCs vs. Arteria	iPSC-CVPCs
ENSG00000124831.19_6	LRRFIP1	ENST00000308482.14_4	ENSE00003484739.1_1	iPSC-CVPCs vs. Arteria	iPSC-CVPCs
ENSG00000124831.19_6	LRRFIP1	ENST00000308482.14_4	ENSE00000850751.1_1	iPSC-CVPCs vs. Arteria	iPSC-CVPCs
ENSG00000124831.19_6	LRRFIP1	ENST00000308482.14_4	ENSE00003676482.1_1	iPSC-CVPCs vs. Arteria	iPSC-CVPCs	DUF2051
ENSG00000124831.19_6	LRRFIP1	ENST00000308482.14_4	ENSE00003628508.1_1	iPSC-CVPCs vs. Arteria	iPSC-CVPCs	DUF2051; phosphorylation
ENSG00000124831.19_6	LRRFIP1	ENST00000308482.14_4	ENSE00001697805.1_1	iPSC-CVPCs vs. Arteria	iPSC-CVPCs	DUF2051
ENSG00000124831.19_6	LRRFIP1	ENST00000308482.14_4	ENSE00003571965.1_1	iPSC-CVPCs vs. Arteria	iPSC-CVPCs	DUF2051
ENSG00000124831.19_6	LRRFIP1	ENST00000308482.14_4	ENSE00003623655.1_1	iPSC-CVPCs vs. Arteria	iPSC-CVPCs	COG1340; DUF2051; Seryl_tRNA_N
ENSG00000124831.19_6	LRRFIP1	ENST00000308482.14_4	ENSE00000850761.1_1	iPSC-CVPCs vs. Arteria	iPSC-CVPCs	COG1340; Seryl_tRNA_N
ENSG00000124831.19_6	LRRFIP1	ENST00000308482.14_4	ENSE00000850762.1_1	iPSC-CVPCs vs. Arteria	iPSC-CVPCs	COG1340; Seryl_tRNA_N
ENSG00000124831.19_6	LRRFIP1	ENST00000308482.14_4	ENSE00003669880.1_1	iPSC-CVPCs vs. Arteria	iPSC-CVPCs	COG1340; DUF2051
ENSG00000124831.19_6	LRRFIP1	ENST00000308482.14_4	ENSE00003535792.1_1	iPSC-CVPCs vs. Arteria	iPSC-CVPCs	COG1340; DUF2051
ENSG00000124831.19_6	LRRFIP1	ENST00000308482.14_4	ENSE00003550812.1_1	iPSC-CVPCs vs. Arteria	iPSC-CVPCs	COG1340; DUF2051
ENSG00000124831.19_6	LRRFIP1	ENST00000308482.14_4	ENSE00003491175.1_1	iPSC-CVPCs vs. Arteria	iPSC-CVPCs	COG1340; DUF2051
ENSG00000124831.19_6	LRRFIP1	ENST00000308482.14_4	ENSE00003617596.1_1	iPSC-CVPCs vs. Arteria	iPSC-CVPCs	COG1340
ENSG00000124831.19_6	LRRFIP1	ENST00000308482.14_4	ENSE00003677240.2_1	iPSC-CVPCs vs. Arteria	iPSC-CVPCs	COG1340
ENSG00000124831.19_6	LRRFIP1	ENST00000474195.1_1	ENSE00001841002.1_1	iPSC-CVPCs vs. Arteria	Arteria	COG1340; DUF2051
ENSG00000124831.19_6	LRRFIP1	ENST00000474195.1_1	ENSE00003551539.1_1	iPSC-CVPCs vs. Arteria	Arteria	COG1340
ENSG00000124831.19_6	LRRFIP1	ENST00000474195.1_1	ENSE00001872128.1_1	iPSC-CVPCs vs. Arteria	Arteria	COG1340
ENSG00000124831.19_6	LRRFIP1	ENST00000489603.5_1	ENSE00001882029.1_1	iPSC-CVPCs vs. Arteria	Arteria
ENSG00000124831.19_6	LRRFIP1	ENST00000489603.5_1	ENSE00003630300.1_1	iPSC-CVPCs vs. Arteria	Arteria	COG1340; DUF2051
ENSG00000124831.19_6	LRRFIP1	ENST00000489603.5_1	ENSE00003676947.1_1	iPSC-CVPCs vs. Arteria	Arteria	COG1340; DUF2051
ENSG00000124831.19_6	LRRFIP1	ENST00000489603.5_1	ENSE00003543996.1_1	iPSC-CVPCs vs. Arteria	Arteria	COG1340; DUF2051
ENSG00000124831.19_6	LRRFIP1	ENST00000489603.5_1	ENSE00003551539.1_1	iPSC-CVPCs vs. Arteria	Arteria	COG1340
ENSG00000124831.19_6	LRRFIP1	ENST00000489603.5_1	ENSE00003550571.1_1	iPSC-CVPCs vs. Arteria	Arteria
ENSG00000124831.19_6	LRRFIP1	ENST00000498053.5_1	ENSE00001928965.1_1	iPSC-CVPCs vs. Arteria	Arteria
ENSG00000124831.19_6	LRRFIP1	ENST00000498053.5_1	ENSE00003614434.1_1	iPSC-CVPCs vs. Arteria	Arteria	DUF2051
ENSG00000124831.19_6	LRRFIP1	ENST00000498053.5_1	ENSE00003472091.1_1	iPSC-CVPCs vs. Arteria	Arteria	DUF2051
ENSG00000124831.19_6	LRRFIP1	ENST00000498053.5_1	ENSE00003628697.1_1	iPSC-CVPCs vs. Arteria	Arteria	DUF2051; phosphorylation
ENSG00000124831.19_6	LRRFIP1	ENST00000498053.5_1	ENSE00003677928.1_1	iPSC-CVPCs vs. Arteria	Arteria	DUF2051
ENSG00000124831.19_6	LRRFIP1	ENST00000498053.5_1	ENSE00001834990.1_1	iPSC-CVPCs vs. Arteria	Arteria	COG1340; DUF2051; Seryl_tRNA_N
ENSG00000125844.16_11	RRBP1	ENST00000398782.2_7	ENSE00001534865.2_1	iPSC-CVPCs vs. Arteria	iPSC-CVPCs	phosphorylation; Rib_recp_KP_reg; transmembrane-region
ENSG00000125844.16_11	RRBP1	ENST00000398782.2_7	ENSE00001803981.1_1	iPSC-CVPCs vs. Arteria	iPSC-CVPCs
ENSG00000125844.16_11	RRBP1	ENST00000468428.1_2	ENSE00003574554.1_1	iPSC-CVPCs vs. Arteria	Arteria
ENSG00000125844.16_11	RRBP1	ENST00000468428.1_2	ENSE00003602084.1_1	iPSC-CVPCs vs. Arteria	Arteria	SMC_prok_B
ENSG00000125844.16_11	RRBP1	ENST00000468428.1_2	ENSE00003583146.1_1	iPSC-CVPCs vs. Arteria	Arteria	SMC_prok_B
ENSG00000125844.16_11	RRBP1	ENST00000468428.1_2	ENSE00003653474.1_1	iPSC-CVPCs vs. Arteria	Arteria	SMC_prok_B
ENSG00000125844.16_11	RRBP1	ENST00000468428.1_2	ENSE00003502472.1_1	iPSC-CVPCs vs. Arteria	Arteria	phosphorylation; SMC_prok_B
ENSG00000125844.16_11	RRBP1	ENST00000468428.1_2	ENSE00001958872.1_1	iPSC-CVPCs vs. Arteria	Arteria	SMC_prok_B
ENSG00000125844.16_11	RRBP1	ENST00000610403.4_2	ENSE00003565734.1_1	iPSC-CVPCs vs. Arteria	Arteria
ENSG00000125844.16_11	RRBP1	ENST00000610403.4_2	ENSE00003556867.1_1	iPSC-CVPCs vs. Arteria	Arteria	SMC_prok_B
ENSG00000125844.16_11	RRBP1	ENST00000610403.4_2	ENSE00003540983.1_1	iPSC-CVPCs vs. Arteria	Arteria	SMC_prok_B
ENSG00000125844.16_11	RRBP1	ENST00000610403.4_2	ENSE00003574008.1_1	iPSC-CVPCs vs. Arteria	Arteria	SMC_prok_B
ENSG00000125844.16_11	RRBP1	ENST00000610403.4_2	ENSE00003693209.1_1	iPSC-CVPCs vs. Arteria	Arteria	phosphorylation; SMC_prok_B
ENSG00000125844.16_11	RRBP1	ENST00000610403.4_2	ENSE00003726998.1_1	iPSC-CVPCs vs. Arteria	Arteria	SMC_prok_B
ENSG00000125844.16_11	RRBP1	ENST00000610403.4_2	ENSE00003711906.1_1	iPSC-CVPCs vs. Arteria	Arteria	SMC_prok_B
ENSG00000125844.16_11	RRBP1	ENST00000610403.4_2	ENSE00003742610.1_1	iPSC-CVPCs vs. Arteria	Arteria	SMC_prok_B
ENSG00000125844.16_11	RRBP1	ENST00000610403.4_2	ENSE00003720313.1_1	iPSC-CVPCs vs. Arteria	Arteria	SMC_prok_B
ENSG00000125844.16_11	RRBP1	ENST00000610403.4_2	ENSE00003749257.1_1	iPSC-CVPCs vs. Arteria	Arteria	SMC_prok_B
ENSG00000125844.16_11	RRBP1	ENST00000610403.4_2	ENSE00003714800.1_1	iPSC-CVPCs vs. Arteria	Arteria	SMC_prok_B
ENSG00000125844.16_11	RRBP1	ENST00000610403.4_2	ENSE00003673622.1_1	iPSC-CVPCs vs. Arteria	Arteria	SMC_prok_B
ENSG00000125844.16_11	RRBP1	ENST00000610403.4_2	ENSE00000859235.1_1	iPSC-CVPCs vs. Arteria	Arteria	SMC_prok_B
ENSG00000125844.16_11	RRBP1	ENST00000610403.4_2	ENSE00000859237.1_1	iPSC-CVPCs vs. Arteria	Arteria	SMC_prok_B
ENSG00000125844.16_11	RRBP1	ENST00000610403.4_2	ENSE00000859238.1_1	iPSC-CVPCs vs. Arteria	Arteria	SMC_prok_B
ENSG00000125844.16_11	RRBP1	ENST00000610403.4_2	ENSE00003583100.1_1	iPSC-CVPCs vs. Arteria	Arteria	SMC_prok_B
ENSG00000125844.16_11	RRBP1	ENST00000610403.4_2	ENSE00003627216.1_1	iPSC-CVPCs vs. Arteria	Arteria	SMC_prok_B
ENSG00000125844.16_11	RRBP1	ENST00000610403.4_2	ENSE00003573046.1_1	iPSC-CVPCs vs. Arteria	Arteria	SMC_prok_B
ENSG00000125844.16_11	RRBP1	ENST00000610403.4_2	ENSE00000859246.1_1	iPSC-CVPCs vs. Arteria	Arteria	SMC_prok_B
ENSG00000125844.16_11	RRBP1	ENST00000610403.4_2	ENSE00000859249.1_1	iPSC-CVPCs vs. Arteria	Arteria	SMC_prok_B
ENSG00000125844.16_11	RRBP1	ENST00000610403.4_2	ENSE00000859251.1_1	iPSC-CVPCs vs. Arteria	Arteria	SMC_prok_B
ENSG00000125844.16_11	RRBP1	ENST00000610403.4_2	ENSE00003592274.1_1	iPSC-CVPCs vs. Arteria	Arteria
ENSG00000125844.16_11	RRBP1	ENST00000610403.4_2	ENSE00003724121.1_1	iPSC-CVPCs vs. Arteria	Arteria	phosphorylation
ENSG00000125844.16_11	RRBP1	ENST00000610403.4_2	ENSE00003740832.1_1	iPSC-CVPCs vs. Arteria	Arteria
ENSG00000125952.20_8	MAX	ENST00000554709.1_2	ENSE00002536065.1_1	iPSC-CVPCs vs. Arteria	iPSC-CVPCs	DNA binding; HLH; nitrosylation; phosphorylation
ENSG00000125952.20_8	MAX	ENST00000554709.1_2	ENSE00003476539.1_1	iPSC-CVPCs vs. Arteria	iPSC-CVPCs	acetylation; modified; phosphorylation
ENSG00000125952.20_8	MAX	ENST00000651648.1_2	ENSE00003841724.1_1	iPSC-CVPCs vs. Arteria	Arteria
ENSG00000125952.20_8	MAX	ENST00000651648.1_2	ENSE00003850579.1_1	iPSC-CVPCs vs. Arteria	Arteria
ENSG00000125952.20_8	MAX	ENST00000651648.1_2	ENSE00003846372.1_1	iPSC-CVPCs vs. Arteria	Arteria
ENSG00000125952.20_8	MAX	ENST00000651648.1_2	ENSE00003507137.1_1	iPSC-CVPCs vs. Arteria	Arteria	DNA binding; HLH; nitrosylation; phosphorylation
ENSG00000125952.20_8	MAX	ENST00000651648.1_2	ENSE00003843805.1_1	iPSC-CVPCs vs. Arteria	Arteria	acetylation; modified; phosphorylation
ENSG00000126214.21_7	KLC1	ENST00000553325.5_1	ENSE00003545251.1_1	iPSC-CVPCs vs. Arteria	iPSC-CVPCs
ENSG00000126214.21_7	KLC1	ENST00000553325.5_1	ENSE00003608978.1_1	iPSC-CVPCs vs. Arteria	iPSC-CVPCs	phosphorylation
ENSG00000126214.21_7	KLC1	ENST00000553325.5_1	ENSE00003628072.1_1	iPSC-CVPCs vs. Arteria	iPSC-CVPCs	phosphorylation; TPR 6
ENSG00000126214.21_7	KLC1	ENST00000553325.5_1	ENSE00001386610.4_1	iPSC-CVPCs vs. Arteria	iPSC-CVPCs	phosphorylation; TPR 6
ENSG00000126214.21_7	KLC1	ENST00000553325.5_1	ENSE00003528630.1_1	iPSC-CVPCs vs. Arteria	iPSC-CVPCs
ENSG00000126214.21_7	KLC1	ENST00000553325.5_1	ENSE00002424810.2_1	iPSC-CVPCs vs. Arteria	iPSC-CVPCs
ENSG00000126214.21_7	KLC1	ENST00000554280.5_1	ENSE00002442018.1_1	iPSC-CVPCs vs. Arteria	iPSC-CVPCs
ENSG00000126214.21_7	KLC1	ENST00000554280.5_1	ENSE00003543885.1_1	iPSC-CVPCs vs. Arteria	iPSC-CVPCs
ENSG00000126214.21_7	KLC1	ENST00000554280.5_1	ENSE00003532953.1_1	iPSC-CVPCs vs. Arteria	iPSC-CVPCs	phosphorylation
ENSG00000126214.21_7	KLC1	ENST00000554280.5_1	ENSE00003557168.1_1	iPSC-CVPCs vs. Arteria	iPSC-CVPCs
ENSG00000126214.21_7	KLC1	ENST00000554280.5_1	ENSE00003643354.1_1	iPSC-CVPCs vs. Arteria	iPSC-CVPCs	TPR 1; TPR 2; TPR repeat; TPR_10; TPR_12
ENSG00000126214.21_7	KLC1	ENST00000554280.5_1	ENSE00003694641.1_1	iPSC-CVPCs vs. Arteria	iPSC-CVPCs	TPR 2; TPR repeat; TPR_10; TPR_12
ENSG00000126214.21_7	KLC1	ENST00000554280.5_1	ENSE00003557446.1_1	iPSC-CVPCs vs. Arteria	iPSC-CVPCs	nitrosylation; TPR 3; TPR repeat; TPR_10; TPR_12
ENSG00000126214.21_7	KLC1	ENST00000554280.5_1	ENSE00003622688.1_1	iPSC-CVPCs vs. Arteria	iPSC-CVPCs	nitrosylation; TPR 3; TPR 4; TPR 5; TPR repeat; TPR_10; TPR_12
ENSG00000126214.21_7	KLC1	ENST00000554280.5_1	ENSE00003688404.1_1	iPSC-CVPCs vs. Arteria	iPSC-CVPCs	nitrosylation; TPR 5; TPR repeat; TPR_10; TPR_12
ENSG00000126214.21_7	KLC1	ENST00000554280.5_1	ENSE00003545251.1_1	iPSC-CVPCs vs. Arteria	iPSC-CVPCs
ENSG00000126214.21_7	KLC1	ENST00000554280.5_1	ENSE00003608978.1_1	iPSC-CVPCs vs. Arteria	iPSC-CVPCs	phosphorylation
ENSG00000126214.21_7	KLC1	ENST00000554280.5_1	ENSE00003628072.1_1	iPSC-CVPCs vs. Arteria	iPSC-CVPCs	phosphorylation; TPR 6
ENSG00000126214.21_7	KLC1	ENST00000554280.5_1	ENSE00001386610.4_1	iPSC-CVPCs vs. Arteria	iPSC-CVPCs	phosphorylation; TPR 6
ENSG00000126214.21_7	KLC1	ENST00000554280.5_1	ENSE00003614763.1_1	iPSC-CVPCs vs. Arteria	iPSC-CVPCs
ENSG00000126214.21_7	KLC1	ENST00000554280.5_1	ENSE00003611264.1_1	iPSC-CVPCs vs. Arteria	iPSC-CVPCs
ENSG00000126214.21_7	KLC1	ENST00000554280.5_1	ENSE00003633876.1_1	iPSC-CVPCs vs. Arteria	iPSC-CVPCs
ENSG00000126214.21_7	KLC1	ENST00000538504.6_1	ENSE00002436450.1_1	iPSC-CVPCs vs. Arteria	Arteria
ENSG00000126214.21_7	KLC1	ENST00000538504.6_1	ENSE00003674501.1_1	iPSC-CVPCs vs. Arteria	Arteria
ENSG00000126214.21_7	KLC1	ENST00000538504.6_1	ENSE00003573691.1_1	iPSC-CVPCs vs. Arteria	Arteria
ENSG00000126214.21_7	KLC1	ENST00000556986.1_1	ENSE00002469802.1_1	iPSC-CVPCs vs. Arteria	Arteria
ENSG00000126214.21_7	KLC1	ENST00000556986.1_1	ENSE00003573691.1_1	iPSC-CVPCs vs. Arteria	Arteria
ENSG00000126217.21_6	MCF2L	ENST00000375608.7_3	ENSE00001559256.1_1	iPSC-CVPCs vs. Arteria	iPSC-CVPCs
ENSG00000126217.21_6	MCF2L	ENST00000375608.7_3	ENSE00001527107.2_1	iPSC-CVPCs vs. Arteria	iPSC-CVPCs
ENSG00000126217.21_6	MCF2L	ENST00000375608.7_3	ENSE00003492260.1_1	iPSC-CVPCs vs. Arteria	iPSC-CVPCs	nitrosylation; SH3_DBS
ENSG00000126217.21_6	MCF2L	ENST00000375608.7_3	ENSE00001467616.3_1	iPSC-CVPCs vs. Arteria	iPSC-CVPCs	nitrosylation; SH3_DBS
ENSG00000126217.21_6	MCF2L	ENST00000535094.7_2	ENSE00001705395.2_1	iPSC-CVPCs vs. Arteria	iPSC-CVPCs
ENSG00000126217.21_6	MCF2L	ENST00000535094.7_2	ENSE00003492260.1_1	iPSC-CVPCs vs. Arteria	iPSC-CVPCs	nitrosylation; SH3_DBS
ENSG00000126217.21_6	MCF2L	ENST00000535094.7_2	ENSE00003559403.1_1	iPSC-CVPCs vs. Arteria	iPSC-CVPCs	nitrosylation; SH3_DBS
ENSG00000126217.21_6	MCF2L	ENST00000535094.7_2	ENSE00002586476.2_1	iPSC-CVPCs vs. Arteria	iPSC-CVPCs
ENSG00000126217.21_6	MCF2L	ENST00000421756.5_3	ENSE00001605216.1_1	iPSC-CVPCs vs. Arteria	Arteria
ENSG00000126217.21_6	MCF2L	ENST00000421756.5_3	ENSE00001632663.1_1	iPSC-CVPCs vs. Arteria	Arteria	nitrosylation; SH3_DBS
ENSG00000126217.21_6	MCF2L	ENST00000469415.1_1	ENSE00001946804.1_1	iPSC-CVPCs vs. Arteria	Arteria
ENSG00000126217.21_6	MCF2L	ENST00000469415.1_1	ENSE00003464089.1_1	iPSC-CVPCs vs. Arteria	Arteria	nitrosylation; SH3_DBS
ENSG00000126217.21_6	MCF2L	ENST00000469415.1_1	ENSE00003679440.1_1	iPSC-CVPCs vs. Arteria	Arteria	nitrosylation; SH3_DBS
ENSG00000126217.21_6	MCF2L	ENST00000469415.1_1	ENSE00003519428.1_1	iPSC-CVPCs vs. Arteria	Arteria
ENSG00000126217.21_6	MCF2L	ENST00000488765.1_1	ENSE00001845972.1_1	iPSC-CVPCs vs. Arteria	Arteria	nitrosylation; SH3_DBS
ENSG00000126217.21_6	MCF2L	ENST00000488765.1_1	ENSE00001893049.1_1	iPSC-CVPCs vs. Arteria	Arteria
ENSG00000126217.21_6	MCF2L	ENST00000491028.1_1	ENSE00001813847.1_1	iPSC-CVPCs vs. Arteria	Arteria
ENSG00000126217.21_6	MCF2L	ENST00000491028.1_1	ENSE00001889417.1_1	iPSC-CVPCs vs. Arteria	Arteria
ENSG00000126453.9_4	BCL2L12	ENST00000246784.7_2	ENSE00003746992.1_1	iPSC-CVPCs vs. Arteria	iPSC-CVPCs	ASC
ENSG00000126453.9_4	BCL2L12	ENST00000246784.7_2	ENSE00003738737.1_1	iPSC-CVPCs vs. Arteria	iPSC-CVPCs	ASC; CF222; phosphorylation
ENSG00000126453.9_4	BCL2L12	ENST00000246784.7_2	ENSE00003481246.1_1	iPSC-CVPCs vs. Arteria	iPSC-CVPCs	BH2
ENSG00000126453.9_4	BCL2L12	ENST00000616144.4_1	ENSE00001562107.2_1	iPSC-CVPCs vs. Arteria	Arteria	ASC
ENSG00000126453.9_4	BCL2L12	ENST00000616144.4_1	ENSE00003750885.1_1	iPSC-CVPCs vs. Arteria	Arteria	ASC; CF222; phosphorylation
ENSG00000126453.9_4	BCL2L12	ENST00000616144.4_1	ENSE00003729399.1_1	iPSC-CVPCs vs. Arteria	Arteria	BH2
ENSG00000126456.16_7	IRF3	ENST00000599144.5_2	ENSE00003033821.1_1	iPSC-CVPCs vs. Arteria	iPSC-CVPCs	IRF-3; phosphorylation
ENSG00000126456.16_7	IRF3	ENST00000599144.5_2	ENSE00003495649.1_1	iPSC-CVPCs vs. Arteria	iPSC-CVPCs	Involved in HERC5 binding; IRF-3; Nuclear export signal; phosphorylation
ENSG00000126456.16_7	IRF3	ENST00000599144.5_2	ENSE00003691199.1_1	iPSC-CVPCs vs. Arteria	iPSC-CVPCs	phosphorylation
ENSG00000126456.16_7	IRF3	ENST00000599144.5_2	ENSE00003108414.1_1	iPSC-CVPCs vs. Arteria	iPSC-CVPCs
ENSG00000126456.16_7	IRF3	ENST00000602190.1_2	ENSE00003099699.1_1	iPSC-CVPCs vs. Arteria	iPSC-CVPCs
ENSG00000126456.16_7	IRF3	ENST00000602190.1_2	ENSE00003079518.1_1	iPSC-CVPCs vs. Arteria	iPSC-CVPCs	Involved in HERC5 binding; IRF-3; phosphorylation
ENSG00000126456.16_7	IRF3	ENST00000309877.11_7	ENSE00003468287.1_1	iPSC-CVPCs vs. Arteria	Arteria	IRF-3; phosphorylation
ENSG00000126456.16_7	IRF3	ENST00000309877.11_7	ENSE00003652244.1_1	iPSC-CVPCs vs. Arteria	Arteria	Involved in HERC5 binding; IRF-3; Nuclear export signal; phosphorylation
ENSG00000126456.16_7	IRF3	ENST00000309877.11_7	ENSE00003512840.1_1	iPSC-CVPCs vs. Arteria	Arteria	phosphorylation
ENSG00000126456.16_7	IRF3	ENST00000309877.11_7	ENSE00003656814.1_1	iPSC-CVPCs vs. Arteria	Arteria	IRF; metal-binding; nitrosylation; phosphorylation
ENSG00000126456.16_7	IRF3	ENST00000309877.11_7	ENSE00002237990.1_1	iPSC-CVPCs vs. Arteria	Arteria	IRF; nitrosylation; phosphorylation
ENSG00000126456.16_7	IRF3	ENST00000596644.5_2	ENSE00003135091.1_1	iPSC-CVPCs vs. Arteria	Arteria	IRF-3; phosphorylation
ENSG00000126456.16_7	IRF3	ENST00000596644.5_2	ENSE00003145605.1_1	iPSC-CVPCs vs. Arteria	Arteria	Involved in HERC5 binding; IRF-3
ENSG00000126456.16_7	IRF3	ENST00000597636.5_2	ENSE00003135091.1_1	iPSC-CVPCs vs. Arteria	Arteria	IRF-3; phosphorylation
ENSG00000126456.16_7	IRF3	ENST00000597636.5_2	ENSE00003500084.1_1	iPSC-CVPCs vs. Arteria	Arteria	Involved in HERC5 binding; IRF-3
ENSG00000126456.16_7	IRF3	ENST00000597636.5_2	ENSE00003086185.1_1	iPSC-CVPCs vs. Arteria	Arteria	Involved in HERC5 binding; IRF-3; phosphorylation
ENSG00000126456.16_7	IRF3	ENST00000597636.5_2	ENSE00003652244.1_1	iPSC-CVPCs vs. Arteria	Arteria	Involved in HERC5 binding; IRF-3; Nuclear export signal; phosphorylation
ENSG00000126456.16_7	IRF3	ENST00000597636.5_2	ENSE00003512840.1_1	iPSC-CVPCs vs. Arteria	Arteria	phosphorylation
ENSG00000126456.16_7	IRF3	ENST00000597636.5_2	ENSE00003656814.1_1	iPSC-CVPCs vs. Arteria	Arteria	IRF; metal-binding; nitrosylation; phosphorylation
ENSG00000126456.16_7	IRF3	ENST00000597636.5_2	ENSE00003067787.1_1	iPSC-CVPCs vs. Arteria	Arteria	IRF; nitrosylation; phosphorylation
ENSG00000126522.17_5	ASL	ENST00000304874.14_2	ENSE00003896120.1_1	iPSC-CVPCs vs. Arteria	iPSC-CVPCs
ENSG00000126522.17_5	ASL	ENST00000304874.14_2	ENSE00003644260.1_1	iPSC-CVPCs vs. Arteria	iPSC-CVPCs	PLN02646
ENSG00000126522.17_5	ASL	ENST00000304874.14_2	ENSE00003669988.1_1	iPSC-CVPCs vs. Arteria	iPSC-CVPCs	acetylation; active; Argininosuccinate_lyase; PLN02646
ENSG00000126522.17_5	ASL	ENST00000304874.14_2	ENSE00003474820.1_1	iPSC-CVPCs vs. Arteria	iPSC-CVPCs	active; Argininosuccinate_lyase; PLN02646
ENSG00000126522.17_5	ASL	ENST00000304874.14_2	ENSE00003483679.1_1	iPSC-CVPCs vs. Arteria	iPSC-CVPCs	active; Argininosuccinate_lyase; nitrosylation; PLN02646
ENSG00000126522.17_5	ASL	ENST00000304874.14_2	ENSE00003529046.1_1	iPSC-CVPCs vs. Arteria	iPSC-CVPCs	active; Argininosuccinate_lyase; PLN02646
ENSG00000126522.17_5	ASL	ENST00000304874.14_2	ENSE00003639784.1_1	iPSC-CVPCs vs. Arteria	iPSC-CVPCs	active; Argininosuccinate_lyase; nitrosylation; PLN02646
ENSG00000126522.17_5	ASL	ENST00000304874.14_2	ENSE00001167557.1_1	iPSC-CVPCs vs. Arteria	iPSC-CVPCs	Argininosuccinate_lyase; nitrosylation; PLN02646
ENSG00000126522.17_5	ASL	ENST00000304874.14_2	ENSE00001167550.1_1	iPSC-CVPCs vs. Arteria	iPSC-CVPCs	Argininosuccinate_lyase; nitrosylation; PLN02646
ENSG00000126522.17_5	ASL	ENST00000304874.14_2	ENSE00001167543.1_1	iPSC-CVPCs vs. Arteria	iPSC-CVPCs	active; Argininosuccinate_lyase; nitrosylation; PLN02646
ENSG00000126522.17_5	ASL	ENST00000304874.14_2	ENSE00003461706.1_1	iPSC-CVPCs vs. Arteria	iPSC-CVPCs	Argininosuccinate_lyase; nitrosylation; PLN02646
ENSG00000126522.17_5	ASL	ENST00000304874.14_2	ENSE00003654446.1_1	iPSC-CVPCs vs. Arteria	iPSC-CVPCs	acetylation; active; Argininosuccinate_lyase; nitrosylation; PLN02646
ENSG00000126522.17_5	ASL	ENST00000304874.14_2	ENSE00003536992.1_1	iPSC-CVPCs vs. Arteria	iPSC-CVPCs	active; Argininosuccinate_lyase; nitrosylation; PLN02646
ENSG00000126522.17_5	ASL	ENST00000304874.14_2	ENSE00003552375.1_1	iPSC-CVPCs vs. Arteria	iPSC-CVPCs	active; Argininosuccinate_lyase; nitrosylation; PLN02646
ENSG00000126522.17_5	ASL	ENST00000304874.14_2	ENSE00003666304.1_1	iPSC-CVPCs vs. Arteria	iPSC-CVPCs	Argininosuccinate_lyase; nitrosylation; PLN02646
ENSG00000126522.17_5	ASL	ENST00000304874.14_2	ENSE00003531434.1_1	iPSC-CVPCs vs. Arteria	iPSC-CVPCs	Argininosuccinate_lyase; nitrosylation; PLN02646
ENSG00000126522.17_5	ASL	ENST00000304874.14_2	ENSE00001486497.3_1	iPSC-CVPCs vs. Arteria	iPSC-CVPCs	Argininosuccinate_lyase; nitrosylation; PLN02646
ENSG00000126522.17_5	ASL	ENST00000673594.1_1	ENSE00003891386.1_1	iPSC-CVPCs vs. Arteria	Arteria	acetylation; Argininosuccinate_lyase; PLN02646
ENSG00000126522.17_5	ASL	ENST00000673594.1_1	ENSE00003659943.1_1	iPSC-CVPCs vs. Arteria	Arteria	active; Argininosuccinate_lyase; PLN02646
ENSG00000126522.17_5	ASL	ENST00000673594.1_1	ENSE00003490066.1_1	iPSC-CVPCs vs. Arteria	Arteria	active; Argininosuccinate_lyase; nitrosylation; PLN02646
ENSG00000126522.17_5	ASL	ENST00000673594.1_1	ENSE00003572440.1_1	iPSC-CVPCs vs. Arteria	Arteria	active; Argininosuccinate_lyase; PLN02646
ENSG00000126522.17_5	ASL	ENST00000673594.1_1	ENSE00003605687.1_1	iPSC-CVPCs vs. Arteria	Arteria	active; Argininosuccinate_lyase; nitrosylation; PLN02646
ENSG00000126522.17_5	ASL	ENST00000673594.1_1	ENSE00003893953.1_1	iPSC-CVPCs vs. Arteria	Arteria	Argininosuccinate_lyase; nitrosylation; PLN02646
ENSG00000126522.17_5	ASL	ENST00000673594.1_1	ENSE00003895511.1_1	iPSC-CVPCs vs. Arteria	Arteria	Argininosuccinate_lyase; nitrosylation; PLN02646
ENSG00000127241.17_7	MASP1	ENST00000169293.10_2	ENSE00001290801.4_1	iPSC-CVPCs vs. Arteria	iPSC-CVPCs
ENSG00000127241.17_7	MASP1	ENST00000169293.10_2	ENSE00001315242.4_1	iPSC-CVPCs vs. Arteria	iPSC-CVPCs
ENSG00000127241.17_7	MASP1	ENST00000392470.6_2	ENSE00001512052.2_1	iPSC-CVPCs vs. Arteria	iPSC-CVPCs
ENSG00000127241.17_7	MASP1	ENST00000392470.6_2	ENSE00003568419.1_1	iPSC-CVPCs vs. Arteria	iPSC-CVPCs	CUB; Homodimerization. {ECO:0000250}; Interaction with FCN2; Interaction with MBL2; nitrosylation
ENSG00000127241.17_7	MASP1	ENST00000392470.6_2	ENSE00001618545.1_1	iPSC-CVPCs vs. Arteria	iPSC-CVPCs
ENSG00000127241.17_7	MASP1	ENST00000392470.6_2	ENSE00001628660.1_1	iPSC-CVPCs vs. Arteria	iPSC-CVPCs
ENSG00000127241.17_7	MASP1	ENST00000460839.5_2	ENSE00001868054.1_1	iPSC-CVPCs vs. Arteria	iPSC-CVPCs	CUB; Homodimerization. {ECO:0000250}; Interaction with FCN2; Interaction with MBL2; nitrosylation
ENSG00000127241.17_7	MASP1	ENST00000460839.5_2	ENSE00003493778.1_1	iPSC-CVPCs vs. Arteria	iPSC-CVPCs	FXa_inhibition; Homodimerization. {ECO:0000250}; hydroxylation; Interaction with FCN2; Interaction with MBL2; nitrosylation
ENSG00000127241.17_7	MASP1	ENST00000460839.5_2	ENSE00003589867.1_1	iPSC-CVPCs vs. Arteria	iPSC-CVPCs	CUB; Homodimerization. {ECO:0000250}; Interaction with FCN2; Interaction with MBL2; nitrosylation
ENSG00000127241.17_7	MASP1	ENST00000460839.5_2	ENSE00001928588.1_1	iPSC-CVPCs vs. Arteria	iPSC-CVPCs	CUB; Homodimerization. {ECO:0000250}; Interaction with FCN2; Interaction with MBL2; nitrosylation
ENSG00000127241.17_7	MASP1	ENST00000296280.11_6	ENSE00003590499.2_1	iPSC-CVPCs vs. Arteria	Arteria	active; cleavage; nitrosylation; Tryp_SPc
ENSG00000127241.17_7	MASP1	ENST00000296280.11_6	ENSE00003646090.1_1	iPSC-CVPCs vs. Arteria	Arteria	CCP
ENSG00000127241.17_7	MASP1	ENST00000296280.11_6	ENSE00002471560.1_1	iPSC-CVPCs vs. Arteria	Arteria	CCP; nitrosylation
ENSG00000127241.17_7	MASP1	ENST00000296280.11_6	ENSE00001899960.2_1	iPSC-CVPCs vs. Arteria	Arteria
ENSG00000127423.11_5	AUNIP	ENST00000374298.4_4	ENSE00001155512.2_1	iPSC-CVPCs vs. Arteria	iPSC-CVPCs	AIB; Interaction with AURKA; phosphorylation
ENSG00000127423.11_5	AUNIP	ENST00000374298.4_4	ENSE00001463075.4_1	iPSC-CVPCs vs. Arteria	iPSC-CVPCs	AIB
ENSG00000127423.11_5	AUNIP	ENST00000538789.5_3	ENSE00002212109.2_1	iPSC-CVPCs vs. Arteria	Arteria
ENSG00000127423.11_5	AUNIP	ENST00000538789.5_3	ENSE00002245203.1_1	iPSC-CVPCs vs. Arteria	Arteria	AIB; Interaction with AURKA; phosphorylation
ENSG00000127423.11_5	AUNIP	ENST00000538789.5_3	ENSE00003718391.1_1	iPSC-CVPCs vs. Arteria	Arteria	AIB
ENSG00000127564.17_7	PKMYT1	ENST00000262300.13_4	ENSE00003504472.2_1	iPSC-CVPCs vs. Arteria	iPSC-CVPCs	Interaction with CDC2-CCNB1; Interaction with PIN1; phosphorylation
ENSG00000127564.17_7	PKMYT1	ENST00000262300.13_4	ENSE00003518642.1_1	iPSC-CVPCs vs. Arteria	iPSC-CVPCs	Interaction with CDC2-CCNB1; Interaction with PIN1
ENSG00000127564.17_7	PKMYT1	ENST00000262300.13_4	ENSE00003499132.1_1	iPSC-CVPCs vs. Arteria	iPSC-CVPCs	Interaction with CDC2-CCNB1; Interaction with PIN1; Membrane-association motif; phosphorylation
ENSG00000127564.17_7	PKMYT1	ENST00000262300.13_4	ENSE00003655503.1_1	iPSC-CVPCs vs. Arteria	iPSC-CVPCs	Membrane-association motif; PKc_Myt1; S_TKc
ENSG00000127564.17_7	PKMYT1	ENST00000262300.13_4	ENSE00001118919.1_1	iPSC-CVPCs vs. Arteria	iPSC-CVPCs	PKc_Myt1; S_TKc
ENSG00000127564.17_7	PKMYT1	ENST00000262300.13_4	ENSE00001118922.1_1	iPSC-CVPCs vs. Arteria	iPSC-CVPCs	active; nitrosylation; phosphorylation; PKc_Myt1; S_TKc
ENSG00000127564.17_7	PKMYT1	ENST00000262300.13_4	ENSE00003645903.1_1	iPSC-CVPCs vs. Arteria	iPSC-CVPCs	active; nitrosylation; phosphorylation; PKc_Myt1; S_TKc
ENSG00000127564.17_7	PKMYT1	ENST00000262300.13_4	ENSE00001062467.3_1	iPSC-CVPCs vs. Arteria	iPSC-CVPCs	acetylation
ENSG00000127564.17_7	PKMYT1	ENST00000262300.13_4	ENSE00002663830.2_1	iPSC-CVPCs vs. Arteria	iPSC-CVPCs
ENSG00000127564.17_7	PKMYT1	ENST00000574333.1_2	ENSE00002657056.1_1	iPSC-CVPCs vs. Arteria	Arteria
ENSG00000127564.17_7	PKMYT1	ENST00000574333.1_2	ENSE00002659225.1_1	iPSC-CVPCs vs. Arteria	Arteria
ENSG00000127564.17_7	PKMYT1	ENST00000574680.1_2	ENSE00002647427.1_1	iPSC-CVPCs vs. Arteria	Arteria	Interaction with CDC2-CCNB1; Interaction with PIN1; phosphorylation
ENSG00000127564.17_7	PKMYT1	ENST00000574680.1_2	ENSE00002675386.1_1	iPSC-CVPCs vs. Arteria	Arteria	Interaction with CDC2-CCNB1; Interaction with PIN1
ENSG00000127564.17_7	PKMYT1	ENST00000575040.1_4	ENSE00002683414.1_1	iPSC-CVPCs vs. Arteria	Arteria	Interaction with CDC2-CCNB1; Interaction with PIN1; phosphorylation
ENSG00000127564.17_7	PKMYT1	ENST00000575040.1_4	ENSE00003686901.1_1	iPSC-CVPCs vs. Arteria	Arteria	Interaction with CDC2-CCNB1; Interaction with PIN1; Membrane-association motif; phosphorylation
ENSG00000127564.17_7	PKMYT1	ENST00000575040.1_4	ENSE00002634818.1_1	iPSC-CVPCs vs. Arteria	Arteria	Membrane-association motif
ENSG00000127603.29_10	MACF1	ENST00000422234.2_3	ENSE00002445746.1_1	iPSC-CVPCs vs. Arteria	iPSC-CVPCs	GAS2
ENSG00000127603.29_10	MACF1	ENST00000422234.2_3	ENSE00003601779.1_1	iPSC-CVPCs vs. Arteria	iPSC-CVPCs	GAS2
ENSG00000127603.29_10	MACF1	ENST00000422234.2_3	ENSE00003670995.1_1	iPSC-CVPCs vs. Arteria	iPSC-CVPCs	GAS2
ENSG00000127603.29_10	MACF1	ENST00000422234.2_3	ENSE00001458939.1_1	iPSC-CVPCs vs. Arteria	iPSC-CVPCs
ENSG00000127603.29_10	MACF1	ENST00000422234.2_3	ENSE00002490931.1_1	iPSC-CVPCs vs. Arteria	iPSC-CVPCs	APC_basic; GAS2
ENSG00000127603.29_10	MACF1	ENST00000497807.1_1	ENSE00001936583.1_1	iPSC-CVPCs vs. Arteria	Arteria	GAS2
ENSG00000127603.29_10	MACF1	ENST00000497807.1_1	ENSE00003618159.1_1	iPSC-CVPCs vs. Arteria	Arteria	APC_basic; GAS2
ENSG00000127603.29_10	MACF1	ENST00000497807.1_1	ENSE00001600406.2_1	iPSC-CVPCs vs. Arteria	Arteria	APC_basic
ENSG00000128487.16_5	SPECC1	ENST00000395525.7_1	ENSE00001521953.2_1	iPSC-CVPCs vs. Arteria	iPSC-CVPCs
ENSG00000128487.16_5	SPECC1	ENST00000395525.7_1	ENSE00001314252.2_1	iPSC-CVPCs vs. Arteria	iPSC-CVPCs	IncA; Mplasa_alph_rch; phosphorylation
ENSG00000128487.16_5	SPECC1	ENST00000395525.7_1	ENSE00003677583.1_1	iPSC-CVPCs vs. Arteria	iPSC-CVPCs	Mplasa_alph_rch; Prefoldin
ENSG00000128487.16_5	SPECC1	ENST00000395525.7_1	ENSE00003572128.1_1	iPSC-CVPCs vs. Arteria	iPSC-CVPCs	Mplasa_alph_rch; Prefoldin
ENSG00000128487.16_5	SPECC1	ENST00000395525.7_1	ENSE00003605360.1_1	iPSC-CVPCs vs. Arteria	iPSC-CVPCs	Mplasa_alph_rch; Prefoldin
ENSG00000128487.16_5	SPECC1	ENST00000395525.7_1	ENSE00001737176.2_1	iPSC-CVPCs vs. Arteria	iPSC-CVPCs
ENSG00000128487.16_5	SPECC1	ENST00000467722.2_1	ENSE00002705558.1_1	iPSC-CVPCs vs. Arteria	iPSC-CVPCs
ENSG00000128487.16_5	SPECC1	ENST00000467722.2_1	ENSE00003602557.1_1	iPSC-CVPCs vs. Arteria	iPSC-CVPCs	Mplasa_alph_rch; Prefoldin
ENSG00000128487.16_5	SPECC1	ENST00000467722.2_1	ENSE00003605369.1_1	iPSC-CVPCs vs. Arteria	iPSC-CVPCs	Mplasa_alph_rch; Prefoldin
ENSG00000128487.16_5	SPECC1	ENST00000467722.2_1	ENSE00003612236.1_1	iPSC-CVPCs vs. Arteria	iPSC-CVPCs	Mplasa_alph_rch; Prefoldin
ENSG00000128487.16_5	SPECC1	ENST00000413167.2_1	ENSE00001675698.2_1	iPSC-CVPCs vs. Arteria	Arteria
ENSG00000128487.16_5	SPECC1	ENST00000413167.2_1	ENSE00003677543.1_1	iPSC-CVPCs vs. Arteria	Arteria	phosphorylation
ENSG00000128487.16_5	SPECC1	ENST00000413167.2_1	ENSE00003489670.1_1	iPSC-CVPCs vs. Arteria	Arteria
ENSG00000128487.16_5	SPECC1	ENST00000413167.2_1	ENSE00002689094.1_1	iPSC-CVPCs vs. Arteria	Arteria	phosphorylation
ENSG00000128487.16_5	SPECC1	ENST00000492188.1_1	ENSE00001842227.1_1	iPSC-CVPCs vs. Arteria	Arteria	CH; nitrosylation
ENSG00000128487.16_5	SPECC1	ENST00000492188.1_1	ENSE00002326682.1_1	iPSC-CVPCs vs. Arteria	Arteria	CH; nitrosylation
ENSG00000128512.15	DOCK4	ENST00000428084.1	ENSE00001616119.1	iPSC-CVPCs vs. Arteria	iPSC-CVPCs
ENSG00000128512.15	DOCK4	ENST00000428084.1	ENSE00003675501.1	iPSC-CVPCs vs. Arteria	iPSC-CVPCs
ENSG00000128512.15	DOCK4	ENST00000428084.1	ENSE00003474398.1	iPSC-CVPCs vs. Arteria	iPSC-CVPCs	phosphorylation; SH3-binding. {ECO:0000255}
ENSG00000128512.15	DOCK4	ENST00000428084.1	ENSE00003592252.1	iPSC-CVPCs vs. Arteria	iPSC-CVPCs
ENSG00000128512.15	DOCK4	ENST00000428084.1	ENSE00000881833.1	iPSC-CVPCs vs. Arteria	iPSC-CVPCs
ENSG00000128512.15	DOCK4	ENST00000428084.1	ENSE00001230595.2	iPSC-CVPCs vs. Arteria	iPSC-CVPCs
ENSG00000128512.15	DOCK4	ENST00000428084.1	ENSE00000881837.1	iPSC-CVPCs vs. Arteria	iPSC-CVPCs	phosphorylation
ENSG00000128512.15	DOCK4	ENST00000428084.1	ENSE00000881838.1	iPSC-CVPCs vs. Arteria	iPSC-CVPCs	phosphorylation
ENSG00000128512.15	DOCK4	ENST00000428084.1	ENSE00000881839.1	iPSC-CVPCs vs. Arteria	iPSC-CVPCs	DHR2_DOCK4; nitrosylation
ENSG00000128512.15	DOCK4	ENST00000428084.1	ENSE00000716908.1	iPSC-CVPCs vs. Arteria	iPSC-CVPCs	DHR2_DOCK4; nitrosylation
ENSG00000128512.15	DOCK4	ENST00000428084.1	ENSE00000881841.1	iPSC-CVPCs vs. Arteria	iPSC-CVPCs	DHR2_DOCK4; nitrosylation
ENSG00000128512.15	DOCK4	ENST00000428084.1	ENSE00000716949.1	iPSC-CVPCs vs. Arteria	iPSC-CVPCs	DHR2_DOCK4; nitrosylation
ENSG00000128512.15	DOCK4	ENST00000428084.1	ENSE00000717011.1	iPSC-CVPCs vs. Arteria	iPSC-CVPCs	DHR2_DOCK4; nitrosylation
ENSG00000128512.15	DOCK4	ENST00000428084.1	ENSE00000350383.2	iPSC-CVPCs vs. Arteria	iPSC-CVPCs	DHR2_DOCK4; nitrosylation
ENSG00000128512.15	DOCK4	ENST00000428084.1	ENSE00003626361.1	iPSC-CVPCs vs. Arteria	iPSC-CVPCs	DHR2_DOCK4; nitrosylation
ENSG00000128512.15	DOCK4	ENST00000428084.1	ENSE00003542793.1	iPSC-CVPCs vs. Arteria	iPSC-CVPCs	DHR2_DOCK4; nitrosylation
ENSG00000128512.15	DOCK4	ENST00000428084.1	ENSE00003626053.1	iPSC-CVPCs vs. Arteria	iPSC-CVPCs	DHR2_DOCK4
ENSG00000128512.15	DOCK4	ENST00000428084.1	ENSE00003488343.1	iPSC-CVPCs vs. Arteria	iPSC-CVPCs	DHR2_DOCK4
ENSG00000128512.15	DOCK4	ENST00000428084.1	ENSE00003536835.1	iPSC-CVPCs vs. Arteria	iPSC-CVPCs
ENSG00000128512.15	DOCK4	ENST00000428084.1	ENSE00003543825.1	iPSC-CVPCs vs. Arteria	iPSC-CVPCs
ENSG00000128512.15	DOCK4	ENST00000428084.1	ENSE00001382451.1	iPSC-CVPCs vs. Arteria	iPSC-CVPCs
ENSG00000128512.15	DOCK4	ENST00000428084.1	ENSE00003501900.1	iPSC-CVPCs vs. Arteria	iPSC-CVPCs
ENSG00000128512.15	DOCK4	ENST00000428084.1	ENSE00003685200.1	iPSC-CVPCs vs. Arteria	iPSC-CVPCs
ENSG00000128512.15	DOCK4	ENST00000428084.1	ENSE00003506389.1	iPSC-CVPCs vs. Arteria	iPSC-CVPCs
ENSG00000128512.15	DOCK4	ENST00000428084.1	ENSE00003541381.1	iPSC-CVPCs vs. Arteria	iPSC-CVPCs
ENSG00000128512.15	DOCK4	ENST00000428084.1	ENSE00003642284.1	iPSC-CVPCs vs. Arteria	iPSC-CVPCs
ENSG00000128512.15	DOCK4	ENST00000428084.1	ENSE00001230542.2	iPSC-CVPCs vs. Arteria	iPSC-CVPCs
ENSG00000128512.15	DOCK4	ENST00000428084.1	ENSE00000717170.1	iPSC-CVPCs vs. Arteria	iPSC-CVPCs
ENSG00000128512.15	DOCK4	ENST00000428084.1	ENSE00001230237.1	iPSC-CVPCs vs. Arteria	iPSC-CVPCs
ENSG00000128512.15	DOCK4	ENST00000428084.1	ENSE00001230244.1	iPSC-CVPCs vs. Arteria	iPSC-CVPCs
ENSG00000128512.15	DOCK4	ENST00000428084.1	ENSE00001230250.1	iPSC-CVPCs vs. Arteria	iPSC-CVPCs
ENSG00000128512.15	DOCK4	ENST00000428084.1	ENSE00003473560.1	iPSC-CVPCs vs. Arteria	iPSC-CVPCs
ENSG00000128512.15	DOCK4	ENST00000428084.1	ENSE00003496962.1	iPSC-CVPCs vs. Arteria	iPSC-CVPCs
ENSG00000128512.15	DOCK4	ENST00000428084.1	ENSE00003690992.1	iPSC-CVPCs vs. Arteria	iPSC-CVPCs
ENSG00000128512.15	DOCK4	ENST00000428084.1	ENSE00003607508.1	iPSC-CVPCs vs. Arteria	iPSC-CVPCs
ENSG00000128512.15	DOCK4	ENST00000428084.1	ENSE00003657711.1	iPSC-CVPCs vs. Arteria	iPSC-CVPCs	C2_Dock-B
ENSG00000128512.15	DOCK4	ENST00000428084.1	ENSE00003582587.1	iPSC-CVPCs vs. Arteria	iPSC-CVPCs	C2_Dock-B
ENSG00000128512.15	DOCK4	ENST00000428084.1	ENSE00003605211.1	iPSC-CVPCs vs. Arteria	iPSC-CVPCs	C2_Dock-B
ENSG00000128512.15	DOCK4	ENST00000428084.1	ENSE00003585828.1	iPSC-CVPCs vs. Arteria	iPSC-CVPCs	C2_Dock-B
ENSG00000128512.15	DOCK4	ENST00000428084.1	ENSE00003518095.1	iPSC-CVPCs vs. Arteria	iPSC-CVPCs	C2_Dock-B
ENSG00000128512.15	DOCK4	ENST00000428084.1	ENSE00003638119.1	iPSC-CVPCs vs. Arteria	iPSC-CVPCs	DOCK_N
ENSG00000128512.15	DOCK4	ENST00000428084.1	ENSE00003568756.1	iPSC-CVPCs vs. Arteria	iPSC-CVPCs	DOCK_N
ENSG00000128512.15	DOCK4	ENST00000428084.1	ENSE00003644326.1	iPSC-CVPCs vs. Arteria	iPSC-CVPCs	DOCK_N
ENSG00000128512.15	DOCK4	ENST00000428084.1	ENSE00003591627.1	iPSC-CVPCs vs. Arteria	iPSC-CVPCs	DOCK_N
ENSG00000128512.15	DOCK4	ENST00000428084.1	ENSE00003650609.1	iPSC-CVPCs vs. Arteria	iPSC-CVPCs	DOCK_N
ENSG00000128512.15	DOCK4	ENST00000428084.1	ENSE00003590466.1	iPSC-CVPCs vs. Arteria	iPSC-CVPCs	DOCK_N; phosphorylation
ENSG00000128512.15	DOCK4	ENST00000428084.1	ENSE00003588648.1	iPSC-CVPCs vs. Arteria	iPSC-CVPCs	DOCK_N; phosphorylation
ENSG00000128512.15	DOCK4	ENST00000428084.1	ENSE00003589774.1	iPSC-CVPCs vs. Arteria	iPSC-CVPCs	DOCK_N
ENSG00000128512.15	DOCK4	ENST00000428084.1	ENSE00003667451.1	iPSC-CVPCs vs. Arteria	iPSC-CVPCs	DOCK_N
ENSG00000128512.15	DOCK4	ENST00000428084.1	ENSE00003626017.1	iPSC-CVPCs vs. Arteria	iPSC-CVPCs	DOCK_N; nitrosylation; SH3_DOCK4_B
ENSG00000128512.15	DOCK4	ENST00000428084.1	ENSE00003491640.1	iPSC-CVPCs vs. Arteria	iPSC-CVPCs	nitrosylation; SH3_DOCK4_B
ENSG00000128512.15	DOCK4	ENST00000428084.1	ENSE00003625664.1	iPSC-CVPCs vs. Arteria	iPSC-CVPCs	nitrosylation; SH3_DOCK4_B
ENSG00000128512.15	DOCK4	ENST00000428084.1	ENSE00001766296.1	iPSC-CVPCs vs. Arteria	iPSC-CVPCs	nitrosylation; SH3_DOCK4_B
ENSG00000128512.15	DOCK4	ENST00000486186.1	ENSE00001867118.1	iPSC-CVPCs vs. Arteria	Arteria
ENSG00000128512.15	DOCK4	ENST00000486186.1	ENSE00003624912.1	iPSC-CVPCs vs. Arteria	Arteria
ENSG00000128512.15	DOCK4	ENST00000486186.1	ENSE00003556593.1	iPSC-CVPCs vs. Arteria	Arteria	phosphorylation; SH3-binding. {ECO:0000255}
ENSG00000128512.15	DOCK4	ENST00000486186.1	ENSE00003645051.1	iPSC-CVPCs vs. Arteria	Arteria
ENSG00000128512.15	DOCK4	ENST00000486186.1	ENSE00001914708.1	iPSC-CVPCs vs. Arteria	Arteria
ENSG00000128641.19_7	MYO1B	ENST00000304164.8_2	ENSE00001420076.1_1	iPSC-CVPCs vs. Arteria	iPSC-CVPCs
ENSG00000128641.19_7	MYO1B	ENST00000304164.8_2	ENSE00002430207.1_1	iPSC-CVPCs vs. Arteria	iPSC-CVPCs
ENSG00000128641.19_7	MYO1B	ENST00000304164.8_2	ENSE00002517728.1_1	iPSC-CVPCs vs. Arteria	iPSC-CVPCs
ENSG00000128641.19_7	MYO1B	ENST00000392318.8_3	ENSE00001869231.2_1	iPSC-CVPCs vs. Arteria	iPSC-CVPCs
ENSG00000128641.19_7	MYO1B	ENST00000392318.8_3	ENSE00002430207.1_1	iPSC-CVPCs vs. Arteria	iPSC-CVPCs
ENSG00000128641.19_7	MYO1B	ENST00000392318.8_3	ENSE00002517728.1_1	iPSC-CVPCs vs. Arteria	iPSC-CVPCs
ENSG00000128641.19_7	MYO1B	ENST00000392318.8_3	ENSE00001876494.2_1	iPSC-CVPCs vs. Arteria	iPSC-CVPCs	Myosin_TH1
ENSG00000128641.19_7	MYO1B	ENST00000339514.8_2	ENSE00001852884.1_1	iPSC-CVPCs vs. Arteria	Arteria
ENSG00000129292.20_5	PHF20L1	ENST00000220847.8_2	ENSE00001764351.3_1	iPSC-CVPCs vs. Arteria	iPSC-CVPCs
ENSG00000129292.20_5	PHF20L1	ENST00000220847.8_2	ENSE00003705926.1_1	iPSC-CVPCs vs. Arteria	iPSC-CVPCs	nitrosylation; TUDOR
ENSG00000129292.20_5	PHF20L1	ENST00000220847.8_2	ENSE00003710987.1_1	iPSC-CVPCs vs. Arteria	iPSC-CVPCs	DUF3776
ENSG00000129292.20_5	PHF20L1	ENST00000220847.8_2	ENSE00003707614.1_1	iPSC-CVPCs vs. Arteria	iPSC-CVPCs	DUF3776
ENSG00000129292.20_5	PHF20L1	ENST00000220847.8_2	ENSE00003709990.1_1	iPSC-CVPCs vs. Arteria	iPSC-CVPCs	DUF3776
ENSG00000129292.20_5	PHF20L1	ENST00000220847.8_2	ENSE00003710191.1_1	iPSC-CVPCs vs. Arteria	iPSC-CVPCs	DUF3776; PHD20L1_u1
ENSG00000129292.20_5	PHF20L1	ENST00000220847.8_2	ENSE00003711118.1_1	iPSC-CVPCs vs. Arteria	iPSC-CVPCs
ENSG00000129292.20_5	PHF20L1	ENST00000220847.8_2	ENSE00003704840.1_1	iPSC-CVPCs vs. Arteria	iPSC-CVPCs
ENSG00000129292.20_5	PHF20L1	ENST00000220847.8_2	ENSE00003546412.1_1	iPSC-CVPCs vs. Arteria	iPSC-CVPCs
ENSG00000129292.20_5	PHF20L1	ENST00000220847.8_2	ENSE00003728236.1_1	iPSC-CVPCs vs. Arteria	iPSC-CVPCs
ENSG00000129292.20_5	PHF20L1	ENST00000220847.8_2	ENSE00003484034.1_1	iPSC-CVPCs vs. Arteria	iPSC-CVPCs	nitrosylation; PHD_PHF20L1
ENSG00000129292.20_5	PHF20L1	ENST00000220847.8_2	ENSE00003650249.1_1	iPSC-CVPCs vs. Arteria	iPSC-CVPCs	nitrosylation; PHD_PHF20L1
ENSG00000129292.20_5	PHF20L1	ENST00000220847.8_2	ENSE00003489307.1_1	iPSC-CVPCs vs. Arteria	iPSC-CVPCs
ENSG00000129292.20_5	PHF20L1	ENST00000220847.8_2	ENSE00003620381.1_1	iPSC-CVPCs vs. Arteria	iPSC-CVPCs	acetylation
ENSG00000129292.20_5	PHF20L1	ENST00000220847.8_2	ENSE00003535211.1_1	iPSC-CVPCs vs. Arteria	iPSC-CVPCs
ENSG00000129292.20_5	PHF20L1	ENST00000220847.8_2	ENSE00002245625.2_1	iPSC-CVPCs vs. Arteria	iPSC-CVPCs
ENSG00000129292.20_5	PHF20L1	ENST00000460236.5_1	ENSE00001733943.2_1	iPSC-CVPCs vs. Arteria	Arteria
ENSG00000129292.20_5	PHF20L1	ENST00000460236.5_1	ENSE00003543324.1_1	iPSC-CVPCs vs. Arteria	Arteria
ENSG00000129292.20_5	PHF20L1	ENST00000460236.5_1	ENSE00003676192.1_1	iPSC-CVPCs vs. Arteria	Arteria
ENSG00000129292.20_5	PHF20L1	ENST00000460236.5_1	ENSE00003623180.1_1	iPSC-CVPCs vs. Arteria	Arteria
ENSG00000129292.20_5	PHF20L1	ENST00000460236.5_1	ENSE00003614603.1_1	iPSC-CVPCs vs. Arteria	Arteria	nitrosylation; PHD_PHF20L1
ENSG00000129292.20_5	PHF20L1	ENST00000460236.5_1	ENSE00003635073.1_1	iPSC-CVPCs vs. Arteria	Arteria	nitrosylation; PHD_PHF20L1
ENSG00000129292.20_5	PHF20L1	ENST00000460236.5_1	ENSE00003655603.1_1	iPSC-CVPCs vs. Arteria	Arteria
ENSG00000129292.20_5	PHF20L1	ENST00000460236.5_1	ENSE00003510379.1_1	iPSC-CVPCs vs. Arteria	Arteria	acetylation
ENSG00000129292.20_5	PHF20L1	ENST00000460236.5_1	ENSE00003499585.1_1	iPSC-CVPCs vs. Arteria	Arteria
ENSG00000129292.20_5	PHF20L1	ENST00000460236.5_1	ENSE00001927349.1_1	iPSC-CVPCs vs. Arteria	Arteria
ENSG00000129292.20_5	PHF20L1	ENST00000485595.5_1	ENSE00001848104.1_1	iPSC-CVPCs vs. Arteria	Arteria
ENSG00000129292.20_5	PHF20L1	ENST00000485595.5_1	ENSE00001868422.2_1	iPSC-CVPCs vs. Arteria	Arteria	nitrosylation; TUDOR
ENSG00000129353.15_6	SLC44A2	ENST00000586078.5_3	ENSE00002883273.1_1	iPSC-CVPCs vs. Arteria	iPSC-CVPCs
ENSG00000129353.15_6	SLC44A2	ENST00000586078.5_3	ENSE00003681119.1_1	iPSC-CVPCs vs. Arteria	iPSC-CVPCs	phosphorylation
ENSG00000129353.15_6	SLC44A2	ENST00000586078.5_3	ENSE00003613488.1_1	iPSC-CVPCs vs. Arteria	iPSC-CVPCs	transmembrane-region
ENSG00000129353.15_6	SLC44A2	ENST00000586078.5_3	ENSE00003521624.1_1	iPSC-CVPCs vs. Arteria	iPSC-CVPCs	transmembrane-region
ENSG00000129353.15_6	SLC44A2	ENST00000586078.5_3	ENSE00003528788.1_1	iPSC-CVPCs vs. Arteria	iPSC-CVPCs
ENSG00000129353.15_6	SLC44A2	ENST00000586078.5_3	ENSE00003466135.1_1	iPSC-CVPCs vs. Arteria	iPSC-CVPCs
ENSG00000129353.15_6	SLC44A2	ENST00000586078.5_3	ENSE00003535362.1_1	iPSC-CVPCs vs. Arteria	iPSC-CVPCs
ENSG00000129353.15_6	SLC44A2	ENST00000586078.5_3	ENSE00003559198.1_1	iPSC-CVPCs vs. Arteria	iPSC-CVPCs
ENSG00000129353.15_6	SLC44A2	ENST00000586078.5_3	ENSE00003533530.1_1	iPSC-CVPCs vs. Arteria	iPSC-CVPCs	transmembrane-region
ENSG00000129353.15_6	SLC44A2	ENST00000586078.5_3	ENSE00003467532.1_1	iPSC-CVPCs vs. Arteria	iPSC-CVPCs	transmembrane-region
ENSG00000129353.15_6	SLC44A2	ENST00000586078.5_3	ENSE00003676064.1_1	iPSC-CVPCs vs. Arteria	iPSC-CVPCs	transmembrane-region
ENSG00000129353.15_6	SLC44A2	ENST00000586078.5_3	ENSE00003538591.1_1	iPSC-CVPCs vs. Arteria	iPSC-CVPCs	Choline_transpo; transmembrane-region
ENSG00000129353.15_6	SLC44A2	ENST00000586078.5_3	ENSE00003563663.1_1	iPSC-CVPCs vs. Arteria	iPSC-CVPCs	Choline_transpo; transmembrane-region
ENSG00000129353.15_6	SLC44A2	ENST00000586078.5_3	ENSE00003617382.1_1	iPSC-CVPCs vs. Arteria	iPSC-CVPCs	Choline_transpo; transmembrane-region
ENSG00000129353.15_6	SLC44A2	ENST00000586078.5_3	ENSE00003573199.1_1	iPSC-CVPCs vs. Arteria	iPSC-CVPCs	Choline_transpo; transmembrane-region
ENSG00000129353.15_6	SLC44A2	ENST00000586078.5_3	ENSE00003544663.1_1	iPSC-CVPCs vs. Arteria	iPSC-CVPCs	Choline_transpo; transmembrane-region
ENSG00000129353.15_6	SLC44A2	ENST00000586078.5_3	ENSE00003491222.1_1	iPSC-CVPCs vs. Arteria	iPSC-CVPCs	Choline_transpo; transmembrane-region
ENSG00000129353.15_6	SLC44A2	ENST00000586078.5_3	ENSE00003500590.1_1	iPSC-CVPCs vs. Arteria	iPSC-CVPCs	Choline_transpo; transmembrane-region
ENSG00000129353.15_6	SLC44A2	ENST00000586078.5_3	ENSE00003618492.1_1	iPSC-CVPCs vs. Arteria	iPSC-CVPCs	Choline_transpo; transmembrane-region
ENSG00000129353.15_6	SLC44A2	ENST00000586078.5_3	ENSE00003598318.1_1	iPSC-CVPCs vs. Arteria	iPSC-CVPCs	Choline_transpo; transmembrane-region
ENSG00000129353.15_6	SLC44A2	ENST00000586078.5_3	ENSE00003539578.1_1	iPSC-CVPCs vs. Arteria	iPSC-CVPCs	Choline_transpo; transmembrane-region
ENSG00000129353.15_6	SLC44A2	ENST00000586078.5_3	ENSE00002765162.1_1	iPSC-CVPCs vs. Arteria	iPSC-CVPCs	Choline_transpo
ENSG00000129353.15_6	SLC44A2	ENST00000586549.1_2	ENSE00002914624.1_1	iPSC-CVPCs vs. Arteria	iPSC-CVPCs	Choline_transpo; transmembrane-region
ENSG00000129353.15_6	SLC44A2	ENST00000586549.1_2	ENSE00003500590.1_1	iPSC-CVPCs vs. Arteria	iPSC-CVPCs	Choline_transpo; transmembrane-region
ENSG00000129353.15_6	SLC44A2	ENST00000586549.1_2	ENSE00003618492.1_1	iPSC-CVPCs vs. Arteria	iPSC-CVPCs	Choline_transpo; transmembrane-region
ENSG00000129353.15_6	SLC44A2	ENST00000586549.1_2	ENSE00003598318.1_1	iPSC-CVPCs vs. Arteria	iPSC-CVPCs	Choline_transpo; transmembrane-region
ENSG00000129353.15_6	SLC44A2	ENST00000586549.1_2	ENSE00003539578.1_1	iPSC-CVPCs vs. Arteria	iPSC-CVPCs	Choline_transpo; transmembrane-region
ENSG00000129353.15_6	SLC44A2	ENST00000586549.1_2	ENSE00002970826.1_1	iPSC-CVPCs vs. Arteria	iPSC-CVPCs
ENSG00000129353.15_6	SLC44A2	ENST00000586549.1_2	ENSE00002833414.1_1	iPSC-CVPCs vs. Arteria	iPSC-CVPCs	Choline_transpo
ENSG00000129353.15_6	SLC44A2	ENST00000589561.5_1	ENSE00002857311.1_1	iPSC-CVPCs vs. Arteria	Arteria	Choline_transpo; transmembrane-region
ENSG00000129353.15_6	SLC44A2	ENST00000589561.5_1	ENSE00003659286.1_1	iPSC-CVPCs vs. Arteria	Arteria	Choline_transpo; transmembrane-region
ENSG00000129353.15_6	SLC44A2	ENST00000589561.5_1	ENSE00003584053.1_1	iPSC-CVPCs vs. Arteria	Arteria	Choline_transpo; transmembrane-region
ENSG00000129353.15_6	SLC44A2	ENST00000589561.5_1	ENSE00003618748.1_1	iPSC-CVPCs vs. Arteria	Arteria	Choline_transpo; transmembrane-region
ENSG00000129353.15_6	SLC44A2	ENST00000589561.5_1	ENSE00003516443.1_1	iPSC-CVPCs vs. Arteria	Arteria	Choline_transpo; transmembrane-region
ENSG00000129353.15_6	SLC44A2	ENST00000589561.5_1	ENSE00003633989.1_1	iPSC-CVPCs vs. Arteria	Arteria	Choline_transpo; transmembrane-region
ENSG00000129353.15_6	SLC44A2	ENST00000589561.5_1	ENSE00003648661.1_1	iPSC-CVPCs vs. Arteria	Arteria	Choline_transpo; transmembrane-region
ENSG00000129353.15_6	SLC44A2	ENST00000589561.5_1	ENSE00002821181.1_1	iPSC-CVPCs vs. Arteria	Arteria	Choline_transpo
ENSG00000129422.14_7	MTUS1	ENST00000519066.5_2	ENSE00002106398.1_1	iPSC-CVPCs vs. Arteria	iPSC-CVPCs
ENSG00000129422.14_7	MTUS1	ENST00000519066.5_2	ENSE00002135333.1_1	iPSC-CVPCs vs. Arteria	iPSC-CVPCs
ENSG00000129422.14_7	MTUS1	ENST00000634613.1_3	ENSE00003791282.1_1	iPSC-CVPCs vs. Arteria	iPSC-CVPCs	DUF2046; phosphorylation; Snf7
ENSG00000129422.14_7	MTUS1	ENST00000634613.1_3	ENSE00003789870.1_1	iPSC-CVPCs vs. Arteria	iPSC-CVPCs
ENSG00000129422.14_7	MTUS1	ENST00000517413.5_2	ENSE00003499202.1_1	iPSC-CVPCs vs. Arteria	Arteria	DUF2046; phosphorylation; Snf7
ENSG00000129422.14_7	MTUS1	ENST00000517413.5_2	ENSE00003640036.1_1	iPSC-CVPCs vs. Arteria	Arteria	DUF2046; RILP-like; Snf7
ENSG00000129422.14_7	MTUS1	ENST00000517413.5_2	ENSE00003505494.1_1	iPSC-CVPCs vs. Arteria	Arteria	DUF2046; DUF342; RILP-like; Snf7
ENSG00000129422.14_7	MTUS1	ENST00000517413.5_2	ENSE00003504950.1_1	iPSC-CVPCs vs. Arteria	Arteria	DUF2046; DUF342; RILP-like; Snf7; TOP4c
ENSG00000129422.14_7	MTUS1	ENST00000517413.5_2	ENSE00002110874.1_1	iPSC-CVPCs vs. Arteria	Arteria	DUF2046; DUF342; nitrosylation; RILP-like; Snf7; TOP4c
ENSG00000129422.14_7	MTUS1	ENST00000517413.5_2	ENSE00003488427.1_1	iPSC-CVPCs vs. Arteria	Arteria	DUF2046; RILP-like; TOP4c
ENSG00000129422.14_7	MTUS1	ENST00000517413.5_2	ENSE00003461073.1_1	iPSC-CVPCs vs. Arteria	Arteria	DUF2046
ENSG00000129422.14_7	MTUS1	ENST00000517413.5_2	ENSE00002139693.1_1	iPSC-CVPCs vs. Arteria	Arteria
ENSG00000129422.14_7	MTUS1	ENST00000544260.3_2	ENSE00001354413.3_1	iPSC-CVPCs vs. Arteria	Arteria	DUF2046; phosphorylation; Snf7
ENSG00000129422.14_7	MTUS1	ENST00000544260.3_2	ENSE00003540710.1_1	iPSC-CVPCs vs. Arteria	Arteria
ENSG00000129422.14_7	MTUS1	ENST00000544260.3_2	ENSE00003676154.1_1	iPSC-CVPCs vs. Arteria	Arteria
ENSG00000129422.14_7	MTUS1	ENST00000544260.3_2	ENSE00003568478.1_1	iPSC-CVPCs vs. Arteria	Arteria
ENSG00000129422.14_7	MTUS1	ENST00000544260.3_2	ENSE00002119790.1_1	iPSC-CVPCs vs. Arteria	Arteria
ENSG00000129493.15_6	HEATR5A	ENST00000549719.1_2	ENSE00002323187.2_1	iPSC-CVPCs vs. Arteria	iPSC-CVPCs
ENSG00000129493.15_6	HEATR5A	ENST00000549719.1_2	ENSE00003588574.1_1	iPSC-CVPCs vs. Arteria	iPSC-CVPCs	HEAT 2; phosphorylation
ENSG00000129493.15_6	HEATR5A	ENST00000549719.1_2	ENSE00002420991.1_1	iPSC-CVPCs vs. Arteria	iPSC-CVPCs
ENSG00000129493.15_6	HEATR5A	ENST00000549719.1_2	ENSE00003472021.1_1	iPSC-CVPCs vs. Arteria	iPSC-CVPCs
ENSG00000129493.15_6	HEATR5A	ENST00000549719.1_2	ENSE00002389202.1_1	iPSC-CVPCs vs. Arteria	iPSC-CVPCs
ENSG00000129493.15_6	HEATR5A	ENST00000551414.1_2	ENSE00002316427.1_1	iPSC-CVPCs vs. Arteria	Arteria
ENSG00000129493.15_6	HEATR5A	ENST00000551414.1_2	ENSE00003682358.1_1	iPSC-CVPCs vs. Arteria	Arteria
ENSG00000129493.15_6	HEATR5A	ENST00000551414.1_2	ENSE00002217590.2_1	iPSC-CVPCs vs. Arteria	Arteria
ENSG00000130023.16_8	ERMARD	ENST00000366773.8_3	ENSE00003685225.1_1	iPSC-CVPCs vs. Arteria	iPSC-CVPCs
ENSG00000130023.16_8	ERMARD	ENST00000366773.8_3	ENSE00003493356.1_1	iPSC-CVPCs vs. Arteria	iPSC-CVPCs
ENSG00000130023.16_8	ERMARD	ENST00000366773.8_3	ENSE00003603481.1_1	iPSC-CVPCs vs. Arteria	iPSC-CVPCs
ENSG00000130023.16_8	ERMARD	ENST00000366773.8_3	ENSE00003572476.1_1	iPSC-CVPCs vs. Arteria	iPSC-CVPCs	DUF4209
ENSG00000130023.16_8	ERMARD	ENST00000366773.8_3	ENSE00003542039.1_1	iPSC-CVPCs vs. Arteria	iPSC-CVPCs	DUF4209
ENSG00000130023.16_8	ERMARD	ENST00000366773.8_3	ENSE00003672908.1_1	iPSC-CVPCs vs. Arteria	iPSC-CVPCs	DUF4209
ENSG00000130023.16_8	ERMARD	ENST00000366773.8_3	ENSE00000893143.1_1	iPSC-CVPCs vs. Arteria	iPSC-CVPCs	DUF4209
ENSG00000130023.16_8	ERMARD	ENST00000366773.8_3	ENSE00000893144.1_1	iPSC-CVPCs vs. Arteria	iPSC-CVPCs
ENSG00000130023.16_8	ERMARD	ENST00000366773.8_3	ENSE00000893147.1_1	iPSC-CVPCs vs. Arteria	iPSC-CVPCs	DUF4209
ENSG00000130023.16_8	ERMARD	ENST00000366773.8_3	ENSE00001010164.1_1	iPSC-CVPCs vs. Arteria	iPSC-CVPCs	DUF4209
ENSG00000130023.16_8	ERMARD	ENST00000366773.8_3	ENSE00000893148.1_1	iPSC-CVPCs vs. Arteria	iPSC-CVPCs	DUF4209
ENSG00000130023.16_8	ERMARD	ENST00000366773.8_3	ENSE00003645476.1_1	iPSC-CVPCs vs. Arteria	iPSC-CVPCs	DUF4209; transmembrane-region
ENSG00000130023.16_8	ERMARD	ENST00000366773.8_3	ENSE00003669493.1_1	iPSC-CVPCs vs. Arteria	iPSC-CVPCs
ENSG00000130023.16_8	ERMARD	ENST00000366773.8_3	ENSE00003619222.1_1	iPSC-CVPCs vs. Arteria	iPSC-CVPCs
ENSG00000130023.16_8	ERMARD	ENST00000366773.8_3	ENSE00003658349.1_1	iPSC-CVPCs vs. Arteria	iPSC-CVPCs
ENSG00000130023.16_8	ERMARD	ENST00000366773.8_3	ENSE00003631556.1_1	iPSC-CVPCs vs. Arteria	iPSC-CVPCs
ENSG00000130023.16_8	ERMARD	ENST00000366773.8_3	ENSE00003520010.1_1	iPSC-CVPCs vs. Arteria	iPSC-CVPCs	transmembrane-region
ENSG00000130023.16_8	ERMARD	ENST00000366773.8_3	ENSE00003848515.1_1	iPSC-CVPCs vs. Arteria	iPSC-CVPCs
ENSG00000130023.16_8	ERMARD	ENST00000366771.5_1	ENSE00001442578.1_1	iPSC-CVPCs vs. Arteria	Arteria	DUF4209
ENSG00000130023.16_8	ERMARD	ENST00000366771.5_1	ENSE00003617773.1_1	iPSC-CVPCs vs. Arteria	Arteria	DUF4209; transmembrane-region
ENSG00000130023.16_8	ERMARD	ENST00000366771.5_1	ENSE00003563784.1_1	iPSC-CVPCs vs. Arteria	Arteria
ENSG00000130023.16_8	ERMARD	ENST00000366771.5_1	ENSE00003641659.1_1	iPSC-CVPCs vs. Arteria	Arteria
ENSG00000130023.16_8	ERMARD	ENST00000366771.5_1	ENSE00003588619.1_1	iPSC-CVPCs vs. Arteria	Arteria
ENSG00000130023.16_8	ERMARD	ENST00000366771.5_1	ENSE00003531663.1_1	iPSC-CVPCs vs. Arteria	Arteria
ENSG00000130023.16_8	ERMARD	ENST00000366771.5_1	ENSE00003649298.1_1	iPSC-CVPCs vs. Arteria	Arteria	transmembrane-region
ENSG00000130023.16_8	ERMARD	ENST00000366771.5_1	ENSE00003624962.1_1	iPSC-CVPCs vs. Arteria	Arteria
ENSG00000130023.16_8	ERMARD	ENST00000477995.1_1	ENSE00001846129.1_1	iPSC-CVPCs vs. Arteria	Arteria
ENSG00000130023.16_8	ERMARD	ENST00000477995.1_1	ENSE00003531663.1_1	iPSC-CVPCs vs. Arteria	Arteria
ENSG00000130023.16_8	ERMARD	ENST00000477995.1_1	ENSE00003649298.1_1	iPSC-CVPCs vs. Arteria	Arteria	transmembrane-region
ENSG00000130023.16_8	ERMARD	ENST00000477995.1_1	ENSE00003552906.1_1	iPSC-CVPCs vs. Arteria	Arteria
ENSG00000130640.13_6	TUBGCP2	ENST00000470829.1_2	ENSE00001874045.1_1	iPSC-CVPCs vs. Arteria	iPSC-CVPCs
ENSG00000130640.13_6	TUBGCP2	ENST00000470829.1_2	ENSE00003628841.1_1	iPSC-CVPCs vs. Arteria	iPSC-CVPCs	phosphorylation
ENSG00000130640.13_6	TUBGCP2	ENST00000470829.1_2	ENSE00003529779.1_1	iPSC-CVPCs vs. Arteria	iPSC-CVPCs
ENSG00000130640.13_6	TUBGCP2	ENST00000470829.1_2	ENSE00001889872.1_1	iPSC-CVPCs vs. Arteria	iPSC-CVPCs
ENSG00000130640.13_6	TUBGCP2	ENST00000368562.5_2	ENSE00001447433.1_1	iPSC-CVPCs vs. Arteria	Arteria
ENSG00000130640.13_6	TUBGCP2	ENST00000368562.5_2	ENSE00003656882.1_1	iPSC-CVPCs vs. Arteria	Arteria
ENSG00000130640.13_6	TUBGCP2	ENST00000368562.5_2	ENSE00003470031.1_1	iPSC-CVPCs vs. Arteria	Arteria
ENSG00000130640.13_6	TUBGCP2	ENST00000368562.5_2	ENSE00001152658.1_1	iPSC-CVPCs vs. Arteria	Arteria	Spc97_Spc98
ENSG00000130640.13_6	TUBGCP2	ENST00000368562.5_2	ENSE00001000886.1_1	iPSC-CVPCs vs. Arteria	Arteria	Spc97_Spc98
ENSG00000130640.13_6	TUBGCP2	ENST00000368562.5_2	ENSE00001152678.1_1	iPSC-CVPCs vs. Arteria	Arteria	Spc97_Spc98
ENSG00000130640.13_6	TUBGCP2	ENST00000368562.5_2	ENSE00001152687.1_1	iPSC-CVPCs vs. Arteria	Arteria	Spc97_Spc98
ENSG00000130640.13_6	TUBGCP2	ENST00000368562.5_2	ENSE00001152693.1_1	iPSC-CVPCs vs. Arteria	Arteria	Spc97_Spc98
ENSG00000130640.13_6	TUBGCP2	ENST00000368562.5_2	ENSE00001152700.1_1	iPSC-CVPCs vs. Arteria	Arteria	Spc97_Spc98
ENSG00000130640.13_6	TUBGCP2	ENST00000368562.5_2	ENSE00001447426.1_1	iPSC-CVPCs vs. Arteria	Arteria	Spc97_Spc98
ENSG00000130640.13_6	TUBGCP2	ENST00000477923.1_2	ENSE00001930998.1_1	iPSC-CVPCs vs. Arteria	Arteria
ENSG00000130640.13_6	TUBGCP2	ENST00000477923.1_2	ENSE00001948615.1_1	iPSC-CVPCs vs. Arteria	Arteria
ENSG00000130640.13_6	TUBGCP2	ENST00000482278.5_2	ENSE00001829120.1_1	iPSC-CVPCs vs. Arteria	Arteria
ENSG00000130640.13_6	TUBGCP2	ENST00000482278.5_2	ENSE00003523240.1_1	iPSC-CVPCs vs. Arteria	Arteria
ENSG00000130640.13_6	TUBGCP2	ENST00000482278.5_2	ENSE00003610088.1_1	iPSC-CVPCs vs. Arteria	Arteria
ENSG00000130640.13_6	TUBGCP2	ENST00000482278.5_2	ENSE00001869826.1_1	iPSC-CVPCs vs. Arteria	Arteria	Spc97_Spc98
ENSG00000130640.13_6	TUBGCP2	ENST00000482278.5_2	ENSE00001000886.1_1	iPSC-CVPCs vs. Arteria	Arteria	Spc97_Spc98
ENSG00000130640.13_6	TUBGCP2	ENST00000482278.5_2	ENSE00001152678.1_1	iPSC-CVPCs vs. Arteria	Arteria	Spc97_Spc98
ENSG00000130640.13_6	TUBGCP2	ENST00000482278.5_2	ENSE00001152687.1_1	iPSC-CVPCs vs. Arteria	Arteria	Spc97_Spc98
ENSG00000130640.13_6	TUBGCP2	ENST00000482278.5_2	ENSE00001152693.1_1	iPSC-CVPCs vs. Arteria	Arteria	Spc97_Spc98
ENSG00000130640.13_6	TUBGCP2	ENST00000482278.5_2	ENSE00001152700.1_1	iPSC-CVPCs vs. Arteria	Arteria	Spc97_Spc98
ENSG00000130640.13_6	TUBGCP2	ENST00000482278.5_2	ENSE00001613573.1_1	iPSC-CVPCs vs. Arteria	Arteria	Spc97_Spc98
ENSG00000130640.13_6	TUBGCP2	ENST00000482278.5_2	ENSE00001762377.1_1	iPSC-CVPCs vs. Arteria	Arteria	Spc97_Spc98
ENSG00000130640.13_6	TUBGCP2	ENST00000482278.5_2	ENSE00001663437.1_1	iPSC-CVPCs vs. Arteria	Arteria	Spc97_Spc98
ENSG00000130640.13_6	TUBGCP2	ENST00000482278.5_2	ENSE00001610338.1_1	iPSC-CVPCs vs. Arteria	Arteria	Spc97_Spc98
ENSG00000130640.13_6	TUBGCP2	ENST00000482278.5_2	ENSE00000876614.1_1	iPSC-CVPCs vs. Arteria	Arteria
ENSG00000130640.13_6	TUBGCP2	ENST00000482278.5_2	ENSE00003461573.1_1	iPSC-CVPCs vs. Arteria	Arteria
ENSG00000130640.13_6	TUBGCP2	ENST00000482278.5_2	ENSE00003598346.1_1	iPSC-CVPCs vs. Arteria	Arteria	phosphorylation
ENSG00000130640.13_6	TUBGCP2	ENST00000482278.5_2	ENSE00003692697.1_1	iPSC-CVPCs vs. Arteria	Arteria
ENSG00000130640.13_6	TUBGCP2	ENST00000482278.5_2	ENSE00001867112.1_1	iPSC-CVPCs vs. Arteria	Arteria
ENSG00000130703.17_6	OSBPL2	ENST00000644702.1_1	ENSE00003830553.1_1	iPSC-CVPCs vs. Arteria	iPSC-CVPCs
ENSG00000130703.17_6	OSBPL2	ENST00000644702.1_1	ENSE00003816947.1_1	iPSC-CVPCs vs. Arteria	iPSC-CVPCs	phosphorylation
ENSG00000130703.17_6	OSBPL2	ENST00000644702.1_1	ENSE00003541939.1_1	iPSC-CVPCs vs. Arteria	iPSC-CVPCs	Oxysterol_BP
ENSG00000130703.17_6	OSBPL2	ENST00000644702.1_1	ENSE00003472672.1_1	iPSC-CVPCs vs. Arteria	iPSC-CVPCs	Oxysterol_BP
ENSG00000130703.17_6	OSBPL2	ENST00000644702.1_1	ENSE00001211285.1_1	iPSC-CVPCs vs. Arteria	iPSC-CVPCs	Oxysterol_BP
ENSG00000130703.17_6	OSBPL2	ENST00000644702.1_1	ENSE00000897268.1_1	iPSC-CVPCs vs. Arteria	iPSC-CVPCs	Oxysterol_BP
ENSG00000130703.17_6	OSBPL2	ENST00000644702.1_1	ENSE00000897274.1_1	iPSC-CVPCs vs. Arteria	iPSC-CVPCs	Oxysterol_BP
ENSG00000130703.17_6	OSBPL2	ENST00000644702.1_1	ENSE00000897280.1_1	iPSC-CVPCs vs. Arteria	iPSC-CVPCs	Oxysterol_BP
ENSG00000130703.17_6	OSBPL2	ENST00000644702.1_1	ENSE00000897287.1_1	iPSC-CVPCs vs. Arteria	iPSC-CVPCs	Oxysterol_BP
ENSG00000130703.17_6	OSBPL2	ENST00000644702.1_1	ENSE00000897294.1_1	iPSC-CVPCs vs. Arteria	iPSC-CVPCs	Oxysterol_BP
ENSG00000130703.17_6	OSBPL2	ENST00000644702.1_1	ENSE00000897301.1_1	iPSC-CVPCs vs. Arteria	iPSC-CVPCs	Oxysterol_BP
ENSG00000130703.17_6	OSBPL2	ENST00000644702.1_1	ENSE00003518592.1_1	iPSC-CVPCs vs. Arteria	iPSC-CVPCs	Oxysterol_BP
ENSG00000130703.17_6	OSBPL2	ENST00000644702.1_1	ENSE00003823398.1_1	iPSC-CVPCs vs. Arteria	iPSC-CVPCs	Oxysterol_BP
ENSG00000130703.17_6	OSBPL2	ENST00000620616.1_1	ENSE00003713031.1_1	iPSC-CVPCs vs. Arteria	Arteria	Oxysterol_BP
ENSG00000130703.17_6	OSBPL2	ENST00000620616.1_1	ENSE00003739648.1_1	iPSC-CVPCs vs. Arteria	Arteria	Oxysterol_BP
ENSG00000130703.17_6	OSBPL2	ENST00000621075.1_1	ENSE00003718890.1_1	iPSC-CVPCs vs. Arteria	Arteria	Oxysterol_BP
ENSG00000130703.17_6	OSBPL2	ENST00000621075.1_1	ENSE00003729672.1_1	iPSC-CVPCs vs. Arteria	Arteria	Oxysterol_BP
ENSG00000130703.17_6	OSBPL2	ENST00000621075.1_1	ENSE00003753247.1_1	iPSC-CVPCs vs. Arteria	Arteria	Oxysterol_BP
ENSG00000130703.17_6	OSBPL2	ENST00000621075.1_1	ENSE00003748101.1_1	iPSC-CVPCs vs. Arteria	Arteria	Oxysterol_BP
ENSG00000130779.20_8	CLIP1	ENST00000537123.2_4	ENSE00002284915.2_1	iPSC-CVPCs vs. Arteria	iPSC-CVPCs
ENSG00000130779.20_8	CLIP1	ENST00000648993.1_3	ENSE00003832752.1_1	iPSC-CVPCs vs. Arteria	iPSC-CVPCs	CLIP1_ZNF; phosphorylation
ENSG00000130779.20_8	CLIP1	ENST00000648993.1_3	ENSE00003834461.1_1	iPSC-CVPCs vs. Arteria	iPSC-CVPCs
ENSG00000130779.20_8	CLIP1	ENST00000648993.1_3	ENSE00003836111.1_1	iPSC-CVPCs vs. Arteria	iPSC-CVPCs	Cast; Mplasa_alph_rch; NIP100; Smc; TMPIT
ENSG00000130779.20_8	CLIP1	ENST00000302528.11_3	ENSE00001326077.1_1	iPSC-CVPCs vs. Arteria	Arteria	CLIP1_ZNF; phosphorylation
ENSG00000130779.20_8	CLIP1	ENST00000302528.11_3	ENSE00000939790.1_1	iPSC-CVPCs vs. Arteria	Arteria	Cast; Mplasa_alph_rch; NIP100; Smc; TMPIT
ENSG00000130779.20_8	CLIP1	ENST00000302528.11_3	ENSE00001121508.1_1	iPSC-CVPCs vs. Arteria	Arteria	Cast; Mplasa_alph_rch; NIP100
ENSG00000130779.20_8	CLIP1	ENST00000302528.11_3	ENSE00003658082.1_1	iPSC-CVPCs vs. Arteria	Arteria	Mplasa_alph_rch; NIP100
ENSG00000130779.20_8	CLIP1	ENST00000302528.11_3	ENSE00002411192.1_1	iPSC-CVPCs vs. Arteria	Arteria	Mplasa_alph_rch; NIP100
ENSG00000130779.20_8	CLIP1	ENST00000302528.11_3	ENSE00000939786.1_1	iPSC-CVPCs vs. Arteria	Arteria	NIP100
ENSG00000130779.20_8	CLIP1	ENST00000302528.11_3	ENSE00003546268.1_1	iPSC-CVPCs vs. Arteria	Arteria	CAP_GLY; NIP100; phosphorylation
ENSG00000130779.20_8	CLIP1	ENST00000302528.11_3	ENSE00002379195.1_1	iPSC-CVPCs vs. Arteria	Arteria	CAP_GLY; NIP100
ENSG00000130779.20_8	CLIP1	ENST00000302528.11_3	ENSE00002425386.1_1	iPSC-CVPCs vs. Arteria	Arteria	CAP_GLY; Important for tubulin binding; NIP100; phosphorylation
ENSG00000130779.20_8	CLIP1	ENST00000302528.11_3	ENSE00002207766.1_1	iPSC-CVPCs vs. Arteria	Arteria
ENSG00000130779.20_8	CLIP1	ENST00000545889.6_3	ENSE00001326077.1_1	iPSC-CVPCs vs. Arteria	Arteria	CLIP1_ZNF; phosphorylation
ENSG00000130779.20_8	CLIP1	ENST00000545889.6_3	ENSE00002214821.1_1	iPSC-CVPCs vs. Arteria	Arteria	Cast; Mplasa_alph_rch; NIP100; Smc; TMPIT
ENSG00000130779.20_8	CLIP1	ENST00000545889.6_3	ENSE00001121508.1_1	iPSC-CVPCs vs. Arteria	Arteria	Cast; Mplasa_alph_rch; NIP100
ENSG00000130779.20_8	CLIP1	ENST00000545889.6_3	ENSE00003658082.1_1	iPSC-CVPCs vs. Arteria	Arteria	Mplasa_alph_rch; NIP100
ENSG00000130779.20_8	CLIP1	ENST00000545889.6_3	ENSE00002411192.1_1	iPSC-CVPCs vs. Arteria	Arteria	Mplasa_alph_rch; NIP100
ENSG00000130779.20_8	CLIP1	ENST00000545889.6_3	ENSE00000939786.1_1	iPSC-CVPCs vs. Arteria	Arteria	NIP100
ENSG00000130779.20_8	CLIP1	ENST00000545889.6_3	ENSE00003546268.1_1	iPSC-CVPCs vs. Arteria	Arteria	CAP_GLY; NIP100; phosphorylation
ENSG00000130779.20_8	CLIP1	ENST00000545889.6_3	ENSE00002269189.1_1	iPSC-CVPCs vs. Arteria	Arteria	CAP_GLY; NIP100
ENSG00000131018.24_5	SYNE1	ENST00000454018.6_2	ENSE00002285608.1_1	iPSC-CVPCs vs. Arteria	iPSC-CVPCs	nitrosylation; SPEC; Spectrin 28; Spectrin 29
ENSG00000131018.24_5	SYNE1	ENST00000454018.6_2	ENSE00002286239.1_1	iPSC-CVPCs vs. Arteria	iPSC-CVPCs	SPEC; Spectrin 28
ENSG00000131018.24_5	SYNE1	ENST00000454018.6_2	ENSE00002209989.1_1	iPSC-CVPCs vs. Arteria	iPSC-CVPCs	nitrosylation; SPEC; Spectrin 27; Spectrin 28
ENSG00000131018.24_5	SYNE1	ENST00000454018.6_2	ENSE00003563575.1_1	iPSC-CVPCs vs. Arteria	iPSC-CVPCs	SMC_prok_B; SPEC; Spectrin 27
ENSG00000131018.24_5	SYNE1	ENST00000454018.6_2	ENSE00003636890.1_1	iPSC-CVPCs vs. Arteria	iPSC-CVPCs	SMC_prok_B; SPEC; Spectrin 26; Spectrin 27
ENSG00000131018.24_5	SYNE1	ENST00000454018.6_2	ENSE00003513393.1_1	iPSC-CVPCs vs. Arteria	iPSC-CVPCs	SMC_prok_B; Spectrin 26
ENSG00000131018.24_5	SYNE1	ENST00000454018.6_2	ENSE00003498343.1_1	iPSC-CVPCs vs. Arteria	iPSC-CVPCs	SMC_prok_B; SPEC; Spectrin 25; Spectrin 26
ENSG00000131018.24_5	SYNE1	ENST00000673173.1_2	ENSE00003889352.1_1	iPSC-CVPCs vs. Arteria	Arteria	KASH; transmembrane-region
ENSG00000131018.24_5	SYNE1	ENST00000673173.1_2	ENSE00003513535.1_1	iPSC-CVPCs vs. Arteria	Arteria
ENSG00000131018.24_5	SYNE1	ENST00000673173.1_2	ENSE00003611847.1_1	iPSC-CVPCs vs. Arteria	Arteria	SPEC; Spectrin 74
ENSG00000131018.24_5	SYNE1	ENST00000673173.1_2	ENSE00003653695.1_1	iPSC-CVPCs vs. Arteria	Arteria	SPEC; Spectrin 74
ENSG00000131018.24_5	SYNE1	ENST00000673173.1_2	ENSE00003470465.1_1	iPSC-CVPCs vs. Arteria	Arteria	nitrosylation; SPEC; Spectrin 73; Spectrin 74
ENSG00000131018.24_5	SYNE1	ENST00000673173.1_2	ENSE00003687918.1_1	iPSC-CVPCs vs. Arteria	Arteria	SPEC; Spectrin 72; Spectrin 73
ENSG00000131018.24_5	SYNE1	ENST00000673173.1_2	ENSE00003631167.1_1	iPSC-CVPCs vs. Arteria	Arteria	phosphorylation; Spectrin 71
ENSG00000131018.24_5	SYNE1	ENST00000673173.1_2	ENSE00003594822.1_1	iPSC-CVPCs vs. Arteria	Arteria	SPEC; Spectrin 71
ENSG00000131018.24_5	SYNE1	ENST00000673173.1_2	ENSE00003476595.1_1	iPSC-CVPCs vs. Arteria	Arteria	nitrosylation; SPEC; Spectrin 70; Spectrin 71
ENSG00000131018.24_5	SYNE1	ENST00000673173.1_2	ENSE00003667521.1_1	iPSC-CVPCs vs. Arteria	Arteria	SPEC; Spectrin 70
ENSG00000131018.24_5	SYNE1	ENST00000673173.1_2	ENSE00003892933.1_1	iPSC-CVPCs vs. Arteria	Arteria	SPEC; Spectrin 70
ENSG00000131069.20_8	ACSS2	ENST00000253382.5_2	ENSE00001884460.1_1	iPSC-CVPCs vs. Arteria	iPSC-CVPCs	ACS; phosphorylation; PRK00174
ENSG00000131069.20_8	ACSS2	ENST00000253382.5_2	ENSE00003662143.1_1	iPSC-CVPCs vs. Arteria	iPSC-CVPCs	Ac_CoA_lig_AcsA; ACS; PRK00174
ENSG00000131069.20_8	ACSS2	ENST00000253382.5_2	ENSE00003508396.1_1	iPSC-CVPCs vs. Arteria	iPSC-CVPCs	Ac_CoA_lig_AcsA; ACS; PRK00174
ENSG00000131069.20_8	ACSS2	ENST00000253382.5_2	ENSE00003786779.1_1	iPSC-CVPCs vs. Arteria	iPSC-CVPCs	Ac_CoA_lig_AcsA; ACS; PRK00174
ENSG00000131069.20_8	ACSS2	ENST00000253382.5_2	ENSE00003591254.1_1	iPSC-CVPCs vs. Arteria	iPSC-CVPCs	Ac_CoA_lig_AcsA; ACS; active; nitrosylation; PRK00174
ENSG00000131069.20_8	ACSS2	ENST00000253382.5_2	ENSE00003630254.1_1	iPSC-CVPCs vs. Arteria	iPSC-CVPCs	Ac_CoA_lig_AcsA; ACS; active; Coenzyme A binding. {ECO:0000250}; nitrosylation; PRK00174
ENSG00000131069.20_8	ACSS2	ENST00000253382.5_2	ENSE00003675474.1_1	iPSC-CVPCs vs. Arteria	iPSC-CVPCs	Ac_CoA_lig_AcsA; ACS; phosphorylation; PRK00174
ENSG00000131069.20_8	ACSS2	ENST00000253382.5_2	ENSE00001464375.1_1	iPSC-CVPCs vs. Arteria	iPSC-CVPCs	ACS; PRK00174
ENSG00000131069.20_8	ACSS2	ENST00000253382.5_2	ENSE00003531165.1_1	iPSC-CVPCs vs. Arteria	iPSC-CVPCs	Ac_CoA_lig_AcsA; ACS; nitrosylation; PRK00174
ENSG00000131069.20_8	ACSS2	ENST00000253382.5_2	ENSE00003501527.1_1	iPSC-CVPCs vs. Arteria	iPSC-CVPCs	Ac_CoA_lig_AcsA; ACS; active; nitrosylation; PRK00174
ENSG00000131069.20_8	ACSS2	ENST00000253382.5_2	ENSE00003499545.1_1	iPSC-CVPCs vs. Arteria	iPSC-CVPCs	Ac_CoA_lig_AcsA; acetylation; ACS; active; nitrosylation; PRK00174
ENSG00000131069.20_8	ACSS2	ENST00000253382.5_2	ENSE00003482804.1_1	iPSC-CVPCs vs. Arteria	iPSC-CVPCs	Ac_CoA_lig_AcsA; ACS; active; nitrosylation; PRK00174
ENSG00000131069.20_8	ACSS2	ENST00000253382.5_2	ENSE00003568105.1_1	iPSC-CVPCs vs. Arteria	iPSC-CVPCs	Ac_CoA_lig_AcsA; ACS; PRK00174
ENSG00000131069.20_8	ACSS2	ENST00000253382.5_2	ENSE00003591834.1_1	iPSC-CVPCs vs. Arteria	iPSC-CVPCs	Ac_CoA_lig_AcsA; ACS; PRK00174
ENSG00000131069.20_8	ACSS2	ENST00000253382.5_2	ENSE00003580028.1_1	iPSC-CVPCs vs. Arteria	iPSC-CVPCs	Ac_CoA_lig_AcsA; ACS; active; nitrosylation; PRK00174
ENSG00000131069.20_8	ACSS2	ENST00000253382.5_2	ENSE00003522612.1_1	iPSC-CVPCs vs. Arteria	iPSC-CVPCs	Ac_CoA_lig_AcsA; ACS; active; nitrosylation; PRK00174
ENSG00000131069.20_8	ACSS2	ENST00000253382.5_2	ENSE00003645627.1_1	iPSC-CVPCs vs. Arteria	iPSC-CVPCs	Ac_CoA_lig_AcsA; ACS; active; nitrosylation; PRK00174
ENSG00000131069.20_8	ACSS2	ENST00000253382.5_2	ENSE00003584160.1_1	iPSC-CVPCs vs. Arteria	iPSC-CVPCs	Ac_CoA_lig_AcsA; ACS; active; nitrosylation; PRK00174
ENSG00000131069.20_8	ACSS2	ENST00000253382.5_2	ENSE00003523498.1_1	iPSC-CVPCs vs. Arteria	iPSC-CVPCs	Ac_CoA_lig_AcsA; ACS; PRK00174
ENSG00000131069.20_8	ACSS2	ENST00000494727.1_1	ENSE00001907600.1_1	iPSC-CVPCs vs. Arteria	Arteria	Ac_CoA_lig_AcsA; ACS; active; nitrosylation; PRK00174
ENSG00000131069.20_8	ACSS2	ENST00000494727.1_1	ENSE00003661206.1_1	iPSC-CVPCs vs. Arteria	Arteria	Ac_CoA_lig_AcsA; ACS; active; nitrosylation; PRK00174
ENSG00000131069.20_8	ACSS2	ENST00000494727.1_1	ENSE00003642913.1_1	iPSC-CVPCs vs. Arteria	Arteria	Ac_CoA_lig_AcsA; ACS; active; nitrosylation; PRK00174
ENSG00000131069.20_8	ACSS2	ENST00000494727.1_1	ENSE00003487917.1_1	iPSC-CVPCs vs. Arteria	Arteria	Ac_CoA_lig_AcsA; ACS; active; nitrosylation; PRK00174
ENSG00000131069.20_8	ACSS2	ENST00000494727.1_1	ENSE00001899788.1_1	iPSC-CVPCs vs. Arteria	Arteria	Ac_CoA_lig_AcsA; ACS; PRK00174
ENSG00000131269.19_9	ABCB7	ENST00000644766.1_2	ENSE00003736858.2_1	iPSC-CVPCs vs. Arteria	iPSC-CVPCs	ABCC_ATM1_transporter; ATM1
ENSG00000131269.19_9	ABCB7	ENST00000644766.1_2	ENSE00003816166.1_1	iPSC-CVPCs vs. Arteria	iPSC-CVPCs	ABCC_ATM1_transporter; ATM1; nitrosylation
ENSG00000131269.19_9	ABCB7	ENST00000644766.1_2	ENSE00002201901.1_1	iPSC-CVPCs vs. Arteria	iPSC-CVPCs
ENSG00000131269.19_9	ABCB7	ENST00000663420.1_2	ENSE00003872430.1_1	iPSC-CVPCs vs. Arteria	iPSC-CVPCs	ABCC_ATM1_transporter; ATM1
ENSG00000131269.19_9	ABCB7	ENST00000663420.1_2	ENSE00003659104.1_1	iPSC-CVPCs vs. Arteria	iPSC-CVPCs	ABCC_ATM1_transporter; ATM1; nitrosylation
ENSG00000131269.19_9	ABCB7	ENST00000663420.1_2	ENSE00003882723.1_1	iPSC-CVPCs vs. Arteria	iPSC-CVPCs	ABCC_ATM1_transporter; ATM1; nitrosylation
ENSG00000131269.19_9	ABCB7	ENST00000663420.1_2	ENSE00003852127.1_1	iPSC-CVPCs vs. Arteria	iPSC-CVPCs	ABCC_ATM1_transporter; ATM1; nitrosylation
ENSG00000131269.19_9	ABCB7	ENST00000663420.1_2	ENSE00003547609.1_1	iPSC-CVPCs vs. Arteria	iPSC-CVPCs	ABCC_ATM1_transporter; ATM1; nitrosylation
ENSG00000131269.19_9	ABCB7	ENST00000663420.1_2	ENSE00003459349.1_1	iPSC-CVPCs vs. Arteria	iPSC-CVPCs	ABCC_ATM1_transporter; ATM1; nitrosylation
ENSG00000131269.19_9	ABCB7	ENST00000663420.1_2	ENSE00003619866.1_1	iPSC-CVPCs vs. Arteria	iPSC-CVPCs	ABC_membrane; ATM1; transmembrane-region
ENSG00000131269.19_9	ABCB7	ENST00000663420.1_2	ENSE00003876295.1_1	iPSC-CVPCs vs. Arteria	iPSC-CVPCs	ABC_membrane; ATM1; transmembrane-region
ENSG00000131269.19_9	ABCB7	ENST00000663420.1_2	ENSE00003885686.1_1	iPSC-CVPCs vs. Arteria	iPSC-CVPCs	ABC_membrane; ATM1; phosphorylation
ENSG00000131269.19_9	ABCB7	ENST00000663420.1_2	ENSE00003866155.1_1	iPSC-CVPCs vs. Arteria	iPSC-CVPCs	ABC_membrane; ATM1; transmembrane-region
ENSG00000131269.19_9	ABCB7	ENST00000663420.1_2	ENSE00003878214.1_1	iPSC-CVPCs vs. Arteria	iPSC-CVPCs	ABC_membrane; acetylation; ATM1; transmembrane-region
ENSG00000131269.19_9	ABCB7	ENST00000663420.1_2	ENSE00003863652.1_1	iPSC-CVPCs vs. Arteria	iPSC-CVPCs	ABC_membrane; transmembrane-region
ENSG00000131269.19_9	ABCB7	ENST00000663420.1_2	ENSE00003863269.1_1	iPSC-CVPCs vs. Arteria	iPSC-CVPCs	ABC_membrane; transmembrane-region
ENSG00000131269.19_9	ABCB7	ENST00000663420.1_2	ENSE00003886513.1_1	iPSC-CVPCs vs. Arteria	iPSC-CVPCs	ABC_membrane
ENSG00000131269.19_9	ABCB7	ENST00000663420.1_2	ENSE00003858125.1_1	iPSC-CVPCs vs. Arteria	iPSC-CVPCs
ENSG00000131269.19_9	ABCB7	ENST00000663420.1_2	ENSE00003866994.1_1	iPSC-CVPCs vs. Arteria	iPSC-CVPCs
ENSG00000131269.19_9	ABCB7	ENST00000645829.3_4	ENSE00003865104.1_1	iPSC-CVPCs vs. Arteria	Arteria	ABCC_ATM1_transporter; ATM1
ENSG00000131269.19_9	ABCB7	ENST00000645829.3_4	ENSE00003643155.1_1	iPSC-CVPCs vs. Arteria	Arteria	ABCC_ATM1_transporter; ATM1; nitrosylation
ENSG00000131269.19_9	ABCB7	ENST00000645829.3_4	ENSE00003885403.1_1	iPSC-CVPCs vs. Arteria	Arteria
ENSG00000131269.19_9	ABCB7	ENST00000645829.3_4	ENSE00002140205.1_1	iPSC-CVPCs vs. Arteria	Arteria
ENSG00000131408.15_10	NR1H2	ENST00000253727.10_3	ENSE00003132582.1_1	iPSC-CVPCs vs. Arteria	iPSC-CVPCs
ENSG00000131408.15_10	NR1H2	ENST00000253727.10_3	ENSE00003148267.2_1	iPSC-CVPCs vs. Arteria	iPSC-CVPCs	Ligand-binding. {ECO:0000255}; nitrosylation; NR_LBD_LXR; Transactivation AF-2, required for ligand-dependent transactivation function, mediates interaction with CCAR2. {ECO:0000269|PubMed:25661920}
ENSG00000131408.15_10	NR1H2	ENST00000411902.6_1	ENSE00001741842.2_1	iPSC-CVPCs vs. Arteria	Arteria
ENSG00000131408.15_10	NR1H2	ENST00000411902.6_1	ENSE00001550697.2_1	iPSC-CVPCs vs. Arteria	Arteria	Ligand-binding. {ECO:0000255}; nitrosylation; NR_LBD_LXR; Transactivation AF-2, required for ligand-dependent transactivation function, mediates interaction with CCAR2. {ECO:0000269|PubMed:25661920}
ENSG00000131408.15_10	NR1H2	ENST00000598168.5_2	ENSE00003011677.1_1	iPSC-CVPCs vs. Arteria	Arteria
ENSG00000131408.15_10	NR1H2	ENST00000598168.5_2	ENSE00003113361.1_1	iPSC-CVPCs vs. Arteria	Arteria	Ligand-binding. {ECO:0000255}; nitrosylation; NR_LBD_LXR; Transactivation AF-2, required for ligand-dependent transactivation function, mediates interaction with CCAR2. {ECO:0000269|PubMed:25661920}
ENSG00000131408.15_10	NR1H2	ENST00000598168.5_2	ENSE00003138663.1_1	iPSC-CVPCs vs. Arteria	Arteria	Ligand-binding. {ECO:0000255}; nitrosylation; NR_LBD_LXR; Transactivation AF-2, required for ligand-dependent transactivation function, mediates interaction with CCAR2. {ECO:0000269|PubMed:25661920}
ENSG00000131408.15_10	NR1H2	ENST00000599105.5_5	ENSE00003216674.1_1	iPSC-CVPCs vs. Arteria	Arteria
ENSG00000131408.15_10	NR1H2	ENST00000599105.5_5	ENSE00003475078.1_1	iPSC-CVPCs vs. Arteria	Arteria	Ligand-binding. {ECO:0000255}; nitrosylation; NR_LBD_LXR; Transactivation AF-2, required for ligand-dependent transactivation function, mediates interaction with CCAR2. {ECO:0000269|PubMed:25661920}
ENSG00000131408.15_10	NR1H2	ENST00000599105.5_5	ENSE00003163561.1_1	iPSC-CVPCs vs. Arteria	Arteria	Ligand-binding. {ECO:0000255}; nitrosylation; NR_LBD_LXR; Transactivation AF-2, required for ligand-dependent transactivation function, mediates interaction with CCAR2. {ECO:0000269|PubMed:25661920}
ENSG00000131773.14_7	KHDRBS3	ENST00000524282.1_4	ENSE00002131497.1_1	iPSC-CVPCs vs. Arteria	iPSC-CVPCs	Involved in homodimerization. {ECO:0000269|PubMed:26758068}; nitrosylation; SF1_like-KH
ENSG00000131773.14_7	KHDRBS3	ENST00000524282.1_4	ENSE00000704157.1_1	iPSC-CVPCs vs. Arteria	iPSC-CVPCs	Involved in homodimerization. {ECO:0000269|PubMed:26758068}; SF1_like-KH
ENSG00000131773.14_7	KHDRBS3	ENST00000524282.1_4	ENSE00001167325.1_1	iPSC-CVPCs vs. Arteria	iPSC-CVPCs	Involved in homodimerization. {ECO:0000269|PubMed:26758068}; nitrosylation; SF1_like-KH
ENSG00000131773.14_7	KHDRBS3	ENST00000524282.1_4	ENSE00003459579.1_1	iPSC-CVPCs vs. Arteria	iPSC-CVPCs	Interaction with SIAH1; Sam68-YY
ENSG00000131773.14_7	KHDRBS3	ENST00000524282.1_4	ENSE00002095478.1_1	iPSC-CVPCs vs. Arteria	iPSC-CVPCs	Sam68-YY
ENSG00000131773.14_7	KHDRBS3	ENST00000522578.1_1	ENSE00002090391.1_1	iPSC-CVPCs vs. Arteria	Arteria
ENSG00000131773.14_7	KHDRBS3	ENST00000522578.1_1	ENSE00002123761.1_1	iPSC-CVPCs vs. Arteria	Arteria
ENSG00000131773.14_7	KHDRBS3	ENST00000522578.1_1	ENSE00002134474.1_1	iPSC-CVPCs vs. Arteria	Arteria
ENSG00000132155.12_6	RAF1	ENST00000442415.7_4	ENSE00001671036.2_1	iPSC-CVPCs vs. Arteria	iPSC-CVPCs	nitrosylation; phosphorylation; Pkinase; STKc_C-Raf
ENSG00000132155.12_6	RAF1	ENST00000442415.7_4	ENSE00003492188.1_1	iPSC-CVPCs vs. Arteria	iPSC-CVPCs	methylation; Pkinase; STKc_C-Raf
ENSG00000132155.12_6	RAF1	ENST00000442415.7_4	ENSE00003569424.1_1	iPSC-CVPCs vs. Arteria	iPSC-CVPCs	Pkinase; STKc_C-Raf
ENSG00000132155.12_6	RAF1	ENST00000442415.7_4	ENSE00003529470.1_1	iPSC-CVPCs vs. Arteria	iPSC-CVPCs	active; nitrosylation; phosphorylation; Pkinase; STKc_C-Raf
ENSG00000132155.12_6	RAF1	ENST00000442415.7_4	ENSE00003557200.1_1	iPSC-CVPCs vs. Arteria	iPSC-CVPCs	active; nitrosylation; phosphorylation; Pkinase; STKc_C-Raf
ENSG00000132155.12_6	RAF1	ENST00000442415.7_4	ENSE00003659262.1_1	iPSC-CVPCs vs. Arteria	iPSC-CVPCs	active; nitrosylation; Pkinase; STKc_C-Raf
ENSG00000132155.12_6	RAF1	ENST00000442415.7_4	ENSE00003569537.1_1	iPSC-CVPCs vs. Arteria	iPSC-CVPCs	active; nitrosylation; Pkinase; STKc_C-Raf
ENSG00000132155.12_6	RAF1	ENST00000442415.7_4	ENSE00003602339.1_1	iPSC-CVPCs vs. Arteria	iPSC-CVPCs	active; Interaction with PEBP1/RKIP; modified; nitrosylation; phosphorylation; Pkinase; STKc_C-Raf
ENSG00000132155.12_6	RAF1	ENST00000442415.7_4	ENSE00003614346.1_1	iPSC-CVPCs vs. Arteria	iPSC-CVPCs	phosphorylation
ENSG00000132155.12_6	RAF1	ENST00000442415.7_4	ENSE00003669646.1_1	iPSC-CVPCs vs. Arteria	iPSC-CVPCs
ENSG00000132155.12_6	RAF1	ENST00000442415.7_4	ENSE00001779677.1_1	iPSC-CVPCs vs. Arteria	iPSC-CVPCs
ENSG00000132155.12_6	RAF1	ENST00000442415.7_4	ENSE00003685564.1_1	iPSC-CVPCs vs. Arteria	iPSC-CVPCs	phosphorylation
ENSG00000132155.12_6	RAF1	ENST00000442415.7_4	ENSE00003658250.1_1	iPSC-CVPCs vs. Arteria	iPSC-CVPCs
ENSG00000132155.12_6	RAF1	ENST00000442415.7_4	ENSE00003470841.1_1	iPSC-CVPCs vs. Arteria	iPSC-CVPCs	C1_1; nitrosylation
ENSG00000132155.12_6	RAF1	ENST00000442415.7_4	ENSE00003670010.1_1	iPSC-CVPCs vs. Arteria	iPSC-CVPCs	C1_1; nitrosylation; Raf_RBD
ENSG00000132155.12_6	RAF1	ENST00000442415.7_4	ENSE00000966591.1_1	iPSC-CVPCs vs. Arteria	iPSC-CVPCs	nitrosylation; Raf_RBD
ENSG00000132155.12_6	RAF1	ENST00000442415.7_4	ENSE00003585647.1_1	iPSC-CVPCs vs. Arteria	iPSC-CVPCs	nitrosylation; phosphorylation; Raf_RBD
ENSG00000132155.12_6	RAF1	ENST00000442415.7_4	ENSE00001764624.2_1	iPSC-CVPCs vs. Arteria	iPSC-CVPCs
ENSG00000132155.12_6	RAF1	ENST00000471449.1_2	ENSE00001878667.1_1	iPSC-CVPCs vs. Arteria	Arteria	nitrosylation; phosphorylation; Pkinase; STKc_C-Raf
ENSG00000132155.12_6	RAF1	ENST00000471449.1_2	ENSE00003468506.1_1	iPSC-CVPCs vs. Arteria	Arteria	methylation; Pkinase; STKc_C-Raf
ENSG00000132155.12_6	RAF1	ENST00000471449.1_2	ENSE00003574189.1_1	iPSC-CVPCs vs. Arteria	Arteria	Pkinase; STKc_C-Raf
ENSG00000132155.12_6	RAF1	ENST00000471449.1_2	ENSE00001860870.1_1	iPSC-CVPCs vs. Arteria	Arteria	active; nitrosylation; phosphorylation; Pkinase; STKc_C-Raf
ENSG00000132199.20_6	ENOSF1	ENST00000584646.5_2	ENSE00002710067.1_1	iPSC-CVPCs vs. Arteria	iPSC-CVPCs	MR_MLE_C; RspA; rTSbeta_L-fuconate_dehydratase; TIM_phosphate_binding
ENSG00000132199.20_6	ENOSF1	ENST00000584646.5_2	ENSE00003617211.1_1	iPSC-CVPCs vs. Arteria	iPSC-CVPCs	active; MR_MLE_C; RspA; rTSbeta_L-fuconate_dehydratase; Substrate binding. {ECO:0000250|UniProtKB:Q8P3K2}; TIM_phosphate_binding
ENSG00000132199.20_6	ENOSF1	ENST00000584646.5_2	ENSE00002701313.1_1	iPSC-CVPCs vs. Arteria	iPSC-CVPCs	active; MR_MLE_C; nitrosylation; RspA; rTSbeta_L-fuconate_dehydratase; TIM_phosphate_binding
ENSG00000132199.20_6	ENOSF1	ENST00000581928.5_2	ENSE00002702396.1_1	iPSC-CVPCs vs. Arteria	Arteria	MR_MLE_C; RspA; rTSbeta_L-fuconate_dehydratase; TIM_phosphate_binding
ENSG00000132199.20_6	ENOSF1	ENST00000581928.5_2	ENSE00003638914.1_1	iPSC-CVPCs vs. Arteria	Arteria	active; metal-binding; MR_MLE_C; RspA; rTSbeta_L-fuconate_dehydratase; TIM_phosphate_binding
ENSG00000132768.14_4	DPH2	ENST00000471934.1_1	ENSE00001916858.1_1	iPSC-CVPCs vs. Arteria	iPSC-CVPCs	acetylation; diphth2_R; Diphthamide_syn; phosphorylation
ENSG00000132768.14_4	DPH2	ENST00000471934.1_1	ENSE00003458443.1_1	iPSC-CVPCs vs. Arteria	iPSC-CVPCs	diphth2_R; Diphthamide_syn
ENSG00000132768.14_4	DPH2	ENST00000471934.1_1	ENSE00001958822.1_1	iPSC-CVPCs vs. Arteria	iPSC-CVPCs	diphth2_R; Diphthamide_syn
ENSG00000132768.14_4	DPH2	ENST00000527567.1_1	ENSE00003623525.1_1	iPSC-CVPCs vs. Arteria	Arteria	acetylation; diphth2_R; Diphthamide_syn; phosphorylation
ENSG00000132768.14_4	DPH2	ENST00000527567.1_1	ENSE00002150677.1_1	iPSC-CVPCs vs. Arteria	Arteria	diphth2_R; Diphthamide_syn
ENSG00000132780.17_7	NASP	ENST00000350030.8_3	ENSE00003490574.2_1	iPSC-CVPCs vs. Arteria	iPSC-CVPCs	acetylation
ENSG00000132780.17_7	NASP	ENST00000350030.8_3	ENSE00003511854.1_1	iPSC-CVPCs vs. Arteria	iPSC-CVPCs	acetylation
ENSG00000132780.17_7	NASP	ENST00000350030.8_3	ENSE00003680489.1_1	iPSC-CVPCs vs. Arteria	iPSC-CVPCs	TPR 1
ENSG00000132780.17_7	NASP	ENST00000350030.8_3	ENSE00003470022.1_1	iPSC-CVPCs vs. Arteria	iPSC-CVPCs	TPR 1
ENSG00000132780.17_7	NASP	ENST00000350030.8_3	ENSE00003487994.1_1	iPSC-CVPCs vs. Arteria	iPSC-CVPCs	Histone-binding; phosphorylation
ENSG00000132780.17_7	NASP	ENST00000350030.8_3	ENSE00003586112.1_1	iPSC-CVPCs vs. Arteria	iPSC-CVPCs	acetylation; Histone-binding; phosphorylation
ENSG00000132780.17_7	NASP	ENST00000350030.8_3	ENSE00003548507.1_1	iPSC-CVPCs vs. Arteria	iPSC-CVPCs	Histone-binding; phosphorylation
ENSG00000132780.17_7	NASP	ENST00000350030.8_3	ENSE00003568340.1_1	iPSC-CVPCs vs. Arteria	iPSC-CVPCs	Histone-binding; phosphorylation; TPR repeat
ENSG00000132780.17_7	NASP	ENST00000350030.8_3	ENSE00003614735.1_1	iPSC-CVPCs vs. Arteria	iPSC-CVPCs	nitrosylation; SHNi-TPR; TPR 2; TPR repeat; TPR_12
ENSG00000132780.17_7	NASP	ENST00000350030.8_3	ENSE00003478736.1_1	iPSC-CVPCs vs. Arteria	iPSC-CVPCs	nitrosylation; SHNi-TPR; TPR 2; TPR 3; TPR repeat; TPR_1; TPR_12
ENSG00000132780.17_7	NASP	ENST00000350030.8_3	ENSE00003595072.1_1	iPSC-CVPCs vs. Arteria	iPSC-CVPCs	nitrosylation; TPR repeat
ENSG00000132780.17_7	NASP	ENST00000350030.8_3	ENSE00003677926.1_1	iPSC-CVPCs vs. Arteria	iPSC-CVPCs	phosphorylation
ENSG00000132780.17_7	NASP	ENST00000350030.8_3	ENSE00003512169.1_1	iPSC-CVPCs vs. Arteria	iPSC-CVPCs	Nuclear localization signal. {ECO:0000255}
ENSG00000132780.17_7	NASP	ENST00000350030.8_3	ENSE00003672570.1_1	iPSC-CVPCs vs. Arteria	iPSC-CVPCs	Nuclear localization signal. {ECO:0000255}; phosphorylation
ENSG00000132780.17_7	NASP	ENST00000350030.8_3	ENSE00001815639.2_1	iPSC-CVPCs vs. Arteria	iPSC-CVPCs
ENSG00000132780.17_7	NASP	ENST00000481782.1_1	ENSE00001954496.1_1	iPSC-CVPCs vs. Arteria	Arteria	Histone-binding; phosphorylation
ENSG00000132780.17_7	NASP	ENST00000481782.1_1	ENSE00003605411.1_1	iPSC-CVPCs vs. Arteria	Arteria	Histone-binding; phosphorylation; TPR repeat
ENSG00000132780.17_7	NASP	ENST00000481782.1_1	ENSE00003517074.1_1	iPSC-CVPCs vs. Arteria	Arteria	nitrosylation; SHNi-TPR; TPR 2; TPR repeat; TPR_12
ENSG00000132780.17_7	NASP	ENST00000481782.1_1	ENSE00003559165.1_1	iPSC-CVPCs vs. Arteria	Arteria	nitrosylation; SHNi-TPR; TPR 2; TPR 3; TPR repeat; TPR_1; TPR_12
ENSG00000132780.17_7	NASP	ENST00000481782.1_1	ENSE00003510599.1_1	iPSC-CVPCs vs. Arteria	Arteria	nitrosylation; TPR repeat
ENSG00000132780.17_7	NASP	ENST00000481782.1_1	ENSE00003510858.1_1	iPSC-CVPCs vs. Arteria	Arteria	phosphorylation
ENSG00000132780.17_7	NASP	ENST00000481782.1_1	ENSE00003602700.1_1	iPSC-CVPCs vs. Arteria	Arteria	Nuclear localization signal. {ECO:0000255}
ENSG00000132780.17_7	NASP	ENST00000481782.1_1	ENSE00003619446.1_1	iPSC-CVPCs vs. Arteria	Arteria	Nuclear localization signal. {ECO:0000255}; phosphorylation
ENSG00000132780.17_7	NASP	ENST00000481782.1_1	ENSE00003656079.1_1	iPSC-CVPCs vs. Arteria	Arteria
ENSG00000132938.21_6	MTUS2	ENST00000380808.6_2	ENSE00001486334.1_1	iPSC-CVPCs vs. Arteria	iPSC-CVPCs
ENSG00000132938.21_6	MTUS2	ENST00000380808.6_2	ENSE00001132234.1_1	iPSC-CVPCs vs. Arteria	iPSC-CVPCs	GBP_C
ENSG00000132938.21_6	MTUS2	ENST00000380808.6_2	ENSE00003481621.1_1	iPSC-CVPCs vs. Arteria	iPSC-CVPCs	coiled coil; FAM184; GBP_C
ENSG00000132938.21_6	MTUS2	ENST00000380808.6_2	ENSE00001132224.1_1	iPSC-CVPCs vs. Arteria	iPSC-CVPCs	coiled coil; FAM184; GBP_C
ENSG00000132938.21_6	MTUS2	ENST00000380808.6_2	ENSE00001132221.1_1	iPSC-CVPCs vs. Arteria	iPSC-CVPCs	FAM184
ENSG00000132938.21_6	MTUS2	ENST00000380808.6_2	ENSE00003509890.1_1	iPSC-CVPCs vs. Arteria	iPSC-CVPCs	FAM184; RILP-like
ENSG00000132938.21_6	MTUS2	ENST00000380808.6_2	ENSE00003554653.1_1	iPSC-CVPCs vs. Arteria	iPSC-CVPCs	crotonase-like; FAM184; RILP-like
ENSG00000132938.21_6	MTUS2	ENST00000380808.6_2	ENSE00003504164.1_1	iPSC-CVPCs vs. Arteria	iPSC-CVPCs	crotonase-like; FAM184; RILP-like
ENSG00000132938.21_6	MTUS2	ENST00000380808.6_2	ENSE00001486327.1_1	iPSC-CVPCs vs. Arteria	iPSC-CVPCs	FAM184; RILP-like
ENSG00000132938.21_6	MTUS2	ENST00000467990.1_1	ENSE00001880721.1_1	iPSC-CVPCs vs. Arteria	Arteria
ENSG00000132938.21_6	MTUS2	ENST00000467990.1_1	ENSE00001820967.1_1	iPSC-CVPCs vs. Arteria	Arteria	FAM184; RILP-like
ENSG00000133110.15_6	POSTN	ENST00000379743.8_3	ENSE00001896479.1_1	iPSC-CVPCs vs. Arteria	iPSC-CVPCs
ENSG00000133110.15_6	POSTN	ENST00000379743.8_3	ENSE00003459688.1_1	iPSC-CVPCs vs. Arteria	iPSC-CVPCs
ENSG00000133110.15_6	POSTN	ENST00000379743.8_3	ENSE00003637611.1_1	iPSC-CVPCs vs. Arteria	iPSC-CVPCs
ENSG00000133110.15_6	POSTN	ENST00000379743.8_3	ENSE00003663166.1_1	iPSC-CVPCs vs. Arteria	iPSC-CVPCs
ENSG00000133110.15_6	POSTN	ENST00000379743.8_3	ENSE00001093977.1_1	iPSC-CVPCs vs. Arteria	iPSC-CVPCs
ENSG00000133110.15_6	POSTN	ENST00000379743.8_3	ENSE00001093996.1_1	iPSC-CVPCs vs. Arteria	iPSC-CVPCs
ENSG00000133110.15_6	POSTN	ENST00000379743.8_3	ENSE00001093983.1_1	iPSC-CVPCs vs. Arteria	iPSC-CVPCs
ENSG00000133110.15_6	POSTN	ENST00000379743.8_3	ENSE00001093991.1_1	iPSC-CVPCs vs. Arteria	iPSC-CVPCs
ENSG00000133110.15_6	POSTN	ENST00000379743.8_3	ENSE00001093961.1_1	iPSC-CVPCs vs. Arteria	iPSC-CVPCs	Fasciclin
ENSG00000133110.15_6	POSTN	ENST00000379743.8_3	ENSE00001093987.1_1	iPSC-CVPCs vs. Arteria	iPSC-CVPCs	Fasciclin
ENSG00000133110.15_6	POSTN	ENST00000379743.8_3	ENSE00000907441.1_1	iPSC-CVPCs vs. Arteria	iPSC-CVPCs	Fasciclin
ENSG00000133110.15_6	POSTN	ENST00000379743.8_3	ENSE00000907442.1_1	iPSC-CVPCs vs. Arteria	iPSC-CVPCs	Fasciclin
ENSG00000133110.15_6	POSTN	ENST00000379743.8_3	ENSE00000907443.1_1	iPSC-CVPCs vs. Arteria	iPSC-CVPCs	Fasciclin
ENSG00000133110.15_6	POSTN	ENST00000379743.8_3	ENSE00000907444.1_1	iPSC-CVPCs vs. Arteria	iPSC-CVPCs	Fasciclin
ENSG00000133110.15_6	POSTN	ENST00000379743.8_3	ENSE00000907445.1_1	iPSC-CVPCs vs. Arteria	iPSC-CVPCs	Fasciclin
ENSG00000133110.15_6	POSTN	ENST00000379743.8_3	ENSE00000907446.1_1	iPSC-CVPCs vs. Arteria	iPSC-CVPCs	Fasciclin
ENSG00000133110.15_6	POSTN	ENST00000379743.8_3	ENSE00000907447.1_1	iPSC-CVPCs vs. Arteria	iPSC-CVPCs	Fasciclin
ENSG00000133110.15_6	POSTN	ENST00000379743.8_3	ENSE00000817158.1_1	iPSC-CVPCs vs. Arteria	iPSC-CVPCs	Fasciclin
ENSG00000133110.15_6	POSTN	ENST00000379743.8_3	ENSE00000680875.1_1	iPSC-CVPCs vs. Arteria	iPSC-CVPCs	Fasciclin
ENSG00000133110.15_6	POSTN	ENST00000379743.8_3	ENSE00000907448.1_1	iPSC-CVPCs vs. Arteria	iPSC-CVPCs
ENSG00000133110.15_6	POSTN	ENST00000379743.8_3	ENSE00000907449.1_1	iPSC-CVPCs vs. Arteria	iPSC-CVPCs
ENSG00000133110.15_6	POSTN	ENST00000379743.8_3	ENSE00001950304.1_1	iPSC-CVPCs vs. Arteria	iPSC-CVPCs
ENSG00000133110.15_6	POSTN	ENST00000379747.9_3	ENSE00001892482.1_1	iPSC-CVPCs vs. Arteria	iPSC-CVPCs
ENSG00000133110.15_6	POSTN	ENST00000379747.9_3	ENSE00003459688.1_1	iPSC-CVPCs vs. Arteria	iPSC-CVPCs
ENSG00000133110.15_6	POSTN	ENST00000379747.9_3	ENSE00003637611.1_1	iPSC-CVPCs vs. Arteria	iPSC-CVPCs
ENSG00000133110.15_6	POSTN	ENST00000379747.9_3	ENSE00003663166.1_1	iPSC-CVPCs vs. Arteria	iPSC-CVPCs
ENSG00000133110.15_6	POSTN	ENST00000379747.9_3	ENSE00001093977.1_1	iPSC-CVPCs vs. Arteria	iPSC-CVPCs
ENSG00000133110.15_6	POSTN	ENST00000379747.9_3	ENSE00001093996.1_1	iPSC-CVPCs vs. Arteria	iPSC-CVPCs
ENSG00000133110.15_6	POSTN	ENST00000379747.9_3	ENSE00001093998.1_1	iPSC-CVPCs vs. Arteria	iPSC-CVPCs
ENSG00000133110.15_6	POSTN	ENST00000379747.9_3	ENSE00001093983.1_1	iPSC-CVPCs vs. Arteria	iPSC-CVPCs
ENSG00000133110.15_6	POSTN	ENST00000379747.9_3	ENSE00001093991.1_1	iPSC-CVPCs vs. Arteria	iPSC-CVPCs
ENSG00000133110.15_6	POSTN	ENST00000379747.9_3	ENSE00001093961.1_1	iPSC-CVPCs vs. Arteria	iPSC-CVPCs	Fasciclin
ENSG00000133110.15_6	POSTN	ENST00000379747.9_3	ENSE00001093987.1_1	iPSC-CVPCs vs. Arteria	iPSC-CVPCs	Fasciclin
ENSG00000133110.15_6	POSTN	ENST00000379747.9_3	ENSE00000907441.1_1	iPSC-CVPCs vs. Arteria	iPSC-CVPCs	Fasciclin
ENSG00000133110.15_6	POSTN	ENST00000379747.9_3	ENSE00000907442.1_1	iPSC-CVPCs vs. Arteria	iPSC-CVPCs	Fasciclin
ENSG00000133110.15_6	POSTN	ENST00000379747.9_3	ENSE00000907443.1_1	iPSC-CVPCs vs. Arteria	iPSC-CVPCs	Fasciclin
ENSG00000133110.15_6	POSTN	ENST00000379747.9_3	ENSE00000907444.1_1	iPSC-CVPCs vs. Arteria	iPSC-CVPCs	Fasciclin
ENSG00000133110.15_6	POSTN	ENST00000379747.9_3	ENSE00000907445.1_1	iPSC-CVPCs vs. Arteria	iPSC-CVPCs	Fasciclin
ENSG00000133110.15_6	POSTN	ENST00000379747.9_3	ENSE00000907446.1_1	iPSC-CVPCs vs. Arteria	iPSC-CVPCs	Fasciclin
ENSG00000133110.15_6	POSTN	ENST00000379747.9_3	ENSE00000907447.1_1	iPSC-CVPCs vs. Arteria	iPSC-CVPCs	Fasciclin
ENSG00000133110.15_6	POSTN	ENST00000379747.9_3	ENSE00000817158.1_1	iPSC-CVPCs vs. Arteria	iPSC-CVPCs	Fasciclin
ENSG00000133110.15_6	POSTN	ENST00000379747.9_3	ENSE00000680875.1_1	iPSC-CVPCs vs. Arteria	iPSC-CVPCs	Fasciclin
ENSG00000133110.15_6	POSTN	ENST00000379747.9_3	ENSE00000907448.1_1	iPSC-CVPCs vs. Arteria	iPSC-CVPCs
ENSG00000133110.15_6	POSTN	ENST00000379747.9_3	ENSE00000907449.1_1	iPSC-CVPCs vs. Arteria	iPSC-CVPCs
ENSG00000133110.15_6	POSTN	ENST00000379747.9_3	ENSE00003850592.1_1	iPSC-CVPCs vs. Arteria	iPSC-CVPCs
ENSG00000133110.15_6	POSTN	ENST00000473823.5_2	ENSE00001917950.1_1	iPSC-CVPCs vs. Arteria	Arteria
ENSG00000133110.15_6	POSTN	ENST00000473823.5_2	ENSE00003579084.1_1	iPSC-CVPCs vs. Arteria	Arteria
ENSG00000133110.15_6	POSTN	ENST00000473823.5_2	ENSE00003621496.1_1	iPSC-CVPCs vs. Arteria	Arteria
ENSG00000133110.15_6	POSTN	ENST00000473823.5_2	ENSE00001943204.1_1	iPSC-CVPCs vs. Arteria	Arteria
ENSG00000133110.15_6	POSTN	ENST00000478947.1_2	ENSE00001892408.1_1	iPSC-CVPCs vs. Arteria	Arteria
ENSG00000133110.15_6	POSTN	ENST00000478947.1_2	ENSE00001897916.1_1	iPSC-CVPCs vs. Arteria	Arteria
ENSG00000133315.11_6	MACROD1	ENST00000541041.1_2	ENSE00002206341.1_1	iPSC-CVPCs vs. Arteria	iPSC-CVPCs
ENSG00000133315.11_6	MACROD1	ENST00000541041.1_2	ENSE00002280530.1_1	iPSC-CVPCs vs. Arteria	iPSC-CVPCs	Macro_Appr_pase_like; YmdB
ENSG00000133315.11_6	MACROD1	ENST00000541041.1_2	ENSE00002261231.1_1	iPSC-CVPCs vs. Arteria	iPSC-CVPCs	Macro_Appr_pase_like; YmdB
ENSG00000133315.11_6	MACROD1	ENST00000542105.5_2	ENSE00002254548.1_1	iPSC-CVPCs vs. Arteria	Arteria
ENSG00000133315.11_6	MACROD1	ENST00000542105.5_2	ENSE00002247647.1_1	iPSC-CVPCs vs. Arteria	Arteria	Macro_Appr_pase_like; YmdB
ENSG00000133740.11_5	E2F5	ENST00000416274.7_2	ENSE00002107139.2_1	iPSC-CVPCs vs. Arteria	iPSC-CVPCs	E2F_TDP; Leucine-zipper
ENSG00000133740.11_5	E2F5	ENST00000416274.7_2	ENSE00000698384.1_1	iPSC-CVPCs vs. Arteria	iPSC-CVPCs	Transactivation. {ECO:0000255}
ENSG00000133740.11_5	E2F5	ENST00000416274.7_2	ENSE00002103062.1_1	iPSC-CVPCs vs. Arteria	iPSC-CVPCs	RBL2 association. {ECO:0000255}; Transactivation. {ECO:0000255}
ENSG00000133740.11_5	E2F5	ENST00000256117.9_2	ENSE00001206521.5_1	iPSC-CVPCs vs. Arteria	Arteria	E2F_TDP; Leucine-zipper
ENSG00000133740.11_5	E2F5	ENST00000256117.9_2	ENSE00003716103.1_1	iPSC-CVPCs vs. Arteria	Arteria	RBL2 association. {ECO:0000255}; Transactivation. {ECO:0000255}
ENSG00000133740.11_5	E2F5	ENST00000256117.9_2	ENSE00003754118.1_1	iPSC-CVPCs vs. Arteria	Arteria
ENSG00000134152.11_6	KATNBL1	ENST00000560108.5_3	ENSE00002547332.1_1	iPSC-CVPCs vs. Arteria	iPSC-CVPCs	Katanin_con80
ENSG00000134152.11_6	KATNBL1	ENST00000560108.5_3	ENSE00003686010.1_1	iPSC-CVPCs vs. Arteria	iPSC-CVPCs
ENSG00000134152.11_6	KATNBL1	ENST00000560108.5_3	ENSE00003602032.1_1	iPSC-CVPCs vs. Arteria	iPSC-CVPCs
ENSG00000134152.11_6	KATNBL1	ENST00000560108.5_3	ENSE00003793181.1_1	iPSC-CVPCs vs. Arteria	iPSC-CVPCs
ENSG00000134152.11_6	KATNBL1	ENST00000560108.5_3	ENSE00002558014.1_1	iPSC-CVPCs vs. Arteria	iPSC-CVPCs
ENSG00000134152.11_6	KATNBL1	ENST00000560108.5_3	ENSE00001345588.3_1	iPSC-CVPCs vs. Arteria	iPSC-CVPCs
ENSG00000134152.11_6	KATNBL1	ENST00000560310.5_2	ENSE00002559396.1_1	iPSC-CVPCs vs. Arteria	iPSC-CVPCs	Katanin_con80
ENSG00000134152.11_6	KATNBL1	ENST00000560310.5_2	ENSE00003622699.1_1	iPSC-CVPCs vs. Arteria	iPSC-CVPCs	Katanin_con80
ENSG00000134152.11_6	KATNBL1	ENST00000560310.5_2	ENSE00003631490.1_1	iPSC-CVPCs vs. Arteria	iPSC-CVPCs
ENSG00000134152.11_6	KATNBL1	ENST00000560310.5_2	ENSE00003547287.1_1	iPSC-CVPCs vs. Arteria	iPSC-CVPCs
ENSG00000134152.11_6	KATNBL1	ENST00000560310.5_2	ENSE00002571568.1_1	iPSC-CVPCs vs. Arteria	iPSC-CVPCs
ENSG00000134152.11_6	KATNBL1	ENST00000558681.1_2	ENSE00002567975.1_1	iPSC-CVPCs vs. Arteria	Arteria	Katanin_con80
ENSG00000134152.11_6	KATNBL1	ENST00000558681.1_2	ENSE00002560237.1_1	iPSC-CVPCs vs. Arteria	Arteria	Katanin_con80
ENSG00000134152.11_6	KATNBL1	ENST00000561270.5_2	ENSE00002573504.1_1	iPSC-CVPCs vs. Arteria	Arteria	Katanin_con80
ENSG00000134152.11_6	KATNBL1	ENST00000561270.5_2	ENSE00000881113.1_1	iPSC-CVPCs vs. Arteria	Arteria	Katanin_con80
ENSG00000134152.11_6	KATNBL1	ENST00000561270.5_2	ENSE00002565404.1_1	iPSC-CVPCs vs. Arteria	Arteria
ENSG00000134152.11_6	KATNBL1	ENST00000561371.5_2	ENSE00002555542.1_1	iPSC-CVPCs vs. Arteria	Arteria
ENSG00000134152.11_6	KATNBL1	ENST00000561371.5_2	ENSE00000881113.1_1	iPSC-CVPCs vs. Arteria	Arteria	Katanin_con80
ENSG00000134152.11_6	KATNBL1	ENST00000561371.5_2	ENSE00000912966.1_1	iPSC-CVPCs vs. Arteria	Arteria	Katanin_con80
ENSG00000134152.11_6	KATNBL1	ENST00000561371.5_2	ENSE00002539197.1_1	iPSC-CVPCs vs. Arteria	Arteria	Katanin_con80
ENSG00000134283.18_6	PPHLN1	ENST00000551406.5_1	ENSE00002406633.1_1	iPSC-CVPCs vs. Arteria	iPSC-CVPCs
ENSG00000134283.18_6	PPHLN1	ENST00000551406.5_1	ENSE00003593135.1_1	iPSC-CVPCs vs. Arteria	iPSC-CVPCs
ENSG00000134283.18_6	PPHLN1	ENST00000551406.5_1	ENSE00003623411.1_1	iPSC-CVPCs vs. Arteria	iPSC-CVPCs
ENSG00000134283.18_6	PPHLN1	ENST00000551406.5_1	ENSE00002339338.1_1	iPSC-CVPCs vs. Arteria	iPSC-CVPCs	Nuclear localization signal. {ECO:0000255}; phosphorylation
ENSG00000134283.18_6	PPHLN1	ENST00000358314.12_3	ENSE00002229578.1_1	iPSC-CVPCs vs. Arteria	Arteria
ENSG00000134283.18_6	PPHLN1	ENST00000358314.12_3	ENSE00003663741.1_1	iPSC-CVPCs vs. Arteria	Arteria
ENSG00000134283.18_6	PPHLN1	ENST00000358314.12_3	ENSE00003623458.1_1	iPSC-CVPCs vs. Arteria	Arteria
ENSG00000134283.18_6	PPHLN1	ENST00000358314.12_3	ENSE00003648020.1_1	iPSC-CVPCs vs. Arteria	Arteria
ENSG00000134283.18_6	PPHLN1	ENST00000358314.12_3	ENSE00003517976.1_1	iPSC-CVPCs vs. Arteria	Arteria	Nuclear localization signal. {ECO:0000255}; phosphorylation
ENSG00000134283.18_6	PPHLN1	ENST00000358314.12_3	ENSE00003683036.1_1	iPSC-CVPCs vs. Arteria	Arteria
ENSG00000134283.18_6	PPHLN1	ENST00000358314.12_3	ENSE00003604971.1_1	iPSC-CVPCs vs. Arteria	Arteria	phosphorylation
ENSG00000134283.18_6	PPHLN1	ENST00000358314.12_3	ENSE00003582419.1_1	iPSC-CVPCs vs. Arteria	Arteria	acetylation
ENSG00000134283.18_6	PPHLN1	ENST00000358314.12_3	ENSE00001217930.3_1	iPSC-CVPCs vs. Arteria	Arteria	Lge1
ENSG00000134283.18_6	PPHLN1	ENST00000358314.12_3	ENSE00003733724.1_1	iPSC-CVPCs vs. Arteria	Arteria	Lge1; phosphorylation
ENSG00000134283.18_6	PPHLN1	ENST00000395580.7_3	ENSE00001522128.1_1	iPSC-CVPCs vs. Arteria	Arteria
ENSG00000134283.18_6	PPHLN1	ENST00000395580.7_3	ENSE00003628803.1_1	iPSC-CVPCs vs. Arteria	Arteria
ENSG00000134283.18_6	PPHLN1	ENST00000395580.7_3	ENSE00003625622.1_1	iPSC-CVPCs vs. Arteria	Arteria
ENSG00000134283.18_6	PPHLN1	ENST00000395580.7_3	ENSE00003623458.1_1	iPSC-CVPCs vs. Arteria	Arteria
ENSG00000134283.18_6	PPHLN1	ENST00000395580.7_3	ENSE00003648020.1_1	iPSC-CVPCs vs. Arteria	Arteria
ENSG00000134283.18_6	PPHLN1	ENST00000395580.7_3	ENSE00003517976.1_1	iPSC-CVPCs vs. Arteria	Arteria	Nuclear localization signal. {ECO:0000255}; phosphorylation
ENSG00000134283.18_6	PPHLN1	ENST00000395580.7_3	ENSE00003683036.1_1	iPSC-CVPCs vs. Arteria	Arteria
ENSG00000134283.18_6	PPHLN1	ENST00000395580.7_3	ENSE00003604971.1_1	iPSC-CVPCs vs. Arteria	Arteria	phosphorylation
ENSG00000134283.18_6	PPHLN1	ENST00000395580.7_3	ENSE00003582419.1_1	iPSC-CVPCs vs. Arteria	Arteria	acetylation
ENSG00000134283.18_6	PPHLN1	ENST00000395580.7_3	ENSE00001217930.3_1	iPSC-CVPCs vs. Arteria	Arteria	Lge1
ENSG00000134283.18_6	PPHLN1	ENST00000395580.7_3	ENSE00002388193.1_1	iPSC-CVPCs vs. Arteria	Arteria	Lge1; phosphorylation
ENSG00000134294.14_6	SLC38A2	ENST00000547252.5_2	ENSE00002340740.1_1	iPSC-CVPCs vs. Arteria	iPSC-CVPCs	SdaC; SLC5-6-like_sbd; transmembrane-region
ENSG00000134294.14_6	SLC38A2	ENST00000547252.5_2	ENSE00003554732.1_1	iPSC-CVPCs vs. Arteria	iPSC-CVPCs	SdaC; SLC5-6-like_sbd; transmembrane-region
ENSG00000134294.14_6	SLC38A2	ENST00000547252.5_2	ENSE00003622988.1_1	iPSC-CVPCs vs. Arteria	iPSC-CVPCs	Regulates protein turnover upon amino acid deprivation. {ECO:0000250}; SdaC; SLC5-6-like_sbd; transmembrane-region
ENSG00000134294.14_6	SLC38A2	ENST00000547252.5_2	ENSE00003617882.1_1	iPSC-CVPCs vs. Arteria	iPSC-CVPCs	phosphorylation; Regulates protein turnover upon amino acid deprivation. {ECO:0000250}; SdaC; SLC5-6-like_sbd
ENSG00000134294.14_6	SLC38A2	ENST00000547252.5_2	ENSE00002415165.1_1	iPSC-CVPCs vs. Arteria	iPSC-CVPCs	phosphorylation; Regulates protein turnover upon amino acid deprivation. {ECO:0000250}
ENSG00000134294.14_6	SLC38A2	ENST00000548870.5_2	ENSE00002361058.1_1	iPSC-CVPCs vs. Arteria	Arteria	SdaC; SLC5-6-like_sbd; transmembrane-region
ENSG00000134294.14_6	SLC38A2	ENST00000548870.5_2	ENSE00003537153.1_1	iPSC-CVPCs vs. Arteria	Arteria	SdaC; SLC5-6-like_sbd; transmembrane-region
ENSG00000134294.14_6	SLC38A2	ENST00000548870.5_2	ENSE00002411602.1_1	iPSC-CVPCs vs. Arteria	Arteria	SdaC; SLC5-6-like_sbd; transmembrane-region
ENSG00000134369.15_5	NAV1	ENST00000367296.8_3	ENSE00001873191.1_1	iPSC-CVPCs vs. Arteria	iPSC-CVPCs	acetylation; phosphorylation
ENSG00000134369.15_5	NAV1	ENST00000367296.8_3	ENSE00002351889.1_1	iPSC-CVPCs vs. Arteria	iPSC-CVPCs
ENSG00000134369.15_5	NAV1	ENST00000367296.8_3	ENSE00002375869.1_1	iPSC-CVPCs vs. Arteria	iPSC-CVPCs	phosphorylation
ENSG00000134369.15_5	NAV1	ENST00000367296.8_3	ENSE00003494767.1_1	iPSC-CVPCs vs. Arteria	iPSC-CVPCs	phosphorylation
ENSG00000134369.15_5	NAV1	ENST00000367296.8_3	ENSE00003531715.1_1	iPSC-CVPCs vs. Arteria	iPSC-CVPCs	phosphorylation
ENSG00000134369.15_5	NAV1	ENST00000367296.8_3	ENSE00003578272.1_1	iPSC-CVPCs vs. Arteria	iPSC-CVPCs	phosphorylation
ENSG00000134369.15_5	NAV1	ENST00000367296.8_3	ENSE00003651977.1_1	iPSC-CVPCs vs. Arteria	iPSC-CVPCs	phosphorylation
ENSG00000134369.15_5	NAV1	ENST00000367296.8_3	ENSE00003463171.1_1	iPSC-CVPCs vs. Arteria	iPSC-CVPCs
ENSG00000134369.15_5	NAV1	ENST00000367296.8_3	ENSE00003571117.1_1	iPSC-CVPCs vs. Arteria	iPSC-CVPCs
ENSG00000134369.15_5	NAV1	ENST00000367296.8_3	ENSE00003516675.1_1	iPSC-CVPCs vs. Arteria	iPSC-CVPCs	phosphorylation
ENSG00000134369.15_5	NAV1	ENST00000367296.8_3	ENSE00003458302.1_1	iPSC-CVPCs vs. Arteria	iPSC-CVPCs
ENSG00000134369.15_5	NAV1	ENST00000367296.8_3	ENSE00002399112.1_1	iPSC-CVPCs vs. Arteria	iPSC-CVPCs
ENSG00000134369.15_5	NAV1	ENST00000367296.8_3	ENSE00003505080.1_1	iPSC-CVPCs vs. Arteria	iPSC-CVPCs
ENSG00000134369.15_5	NAV1	ENST00000367296.8_3	ENSE00003624602.1_1	iPSC-CVPCs vs. Arteria	iPSC-CVPCs
ENSG00000134369.15_5	NAV1	ENST00000367296.8_3	ENSE00003588273.1_1	iPSC-CVPCs vs. Arteria	iPSC-CVPCs	phosphorylation
ENSG00000134369.15_5	NAV1	ENST00000367296.8_3	ENSE00002388282.1_1	iPSC-CVPCs vs. Arteria	iPSC-CVPCs	phosphorylation
ENSG00000134369.15_5	NAV1	ENST00000367296.8_3	ENSE00002401668.1_1	iPSC-CVPCs vs. Arteria	iPSC-CVPCs
ENSG00000134369.15_5	NAV1	ENST00000367296.8_3	ENSE00002419782.1_1	iPSC-CVPCs vs. Arteria	iPSC-CVPCs	phosphorylation
ENSG00000134369.15_5	NAV1	ENST00000367296.8_3	ENSE00002335957.1_1	iPSC-CVPCs vs. Arteria	iPSC-CVPCs
ENSG00000134369.15_5	NAV1	ENST00000367296.8_3	ENSE00002381167.1_1	iPSC-CVPCs vs. Arteria	iPSC-CVPCs	phosphorylation
ENSG00000134369.15_5	NAV1	ENST00000367296.8_3	ENSE00002347173.1_1	iPSC-CVPCs vs. Arteria	iPSC-CVPCs
ENSG00000134369.15_5	NAV1	ENST00000367296.8_3	ENSE00002371738.1_1	iPSC-CVPCs vs. Arteria	iPSC-CVPCs
ENSG00000134369.15_5	NAV1	ENST00000367296.8_3	ENSE00002390902.1_1	iPSC-CVPCs vs. Arteria	iPSC-CVPCs	P-loop_NTPase
ENSG00000134369.15_5	NAV1	ENST00000367296.8_3	ENSE00002401323.1_1	iPSC-CVPCs vs. Arteria	iPSC-CVPCs	AAA; nitrosylation; P-loop_NTPase
ENSG00000134369.15_5	NAV1	ENST00000367296.8_3	ENSE00002416205.1_1	iPSC-CVPCs vs. Arteria	iPSC-CVPCs	AAA; nitrosylation
ENSG00000134369.15_5	NAV1	ENST00000367296.8_3	ENSE00002358078.1_1	iPSC-CVPCs vs. Arteria	iPSC-CVPCs	AAA; nitrosylation
ENSG00000134369.15_5	NAV1	ENST00000367296.8_3	ENSE00002332765.1_1	iPSC-CVPCs vs. Arteria	iPSC-CVPCs
ENSG00000134369.15_5	NAV1	ENST00000367296.8_3	ENSE00002428325.1_1	iPSC-CVPCs vs. Arteria	iPSC-CVPCs
ENSG00000134369.15_5	NAV1	ENST00000367296.8_3	ENSE00002406981.1_1	iPSC-CVPCs vs. Arteria	iPSC-CVPCs
ENSG00000134369.15_5	NAV1	ENST00000367296.8_3	ENSE00002286719.1_1	iPSC-CVPCs vs. Arteria	iPSC-CVPCs
ENSG00000134369.15_5	NAV1	ENST00000490213.5_1	ENSE00001845669.1_1	iPSC-CVPCs vs. Arteria	iPSC-CVPCs
ENSG00000134369.15_5	NAV1	ENST00000490213.5_1	ENSE00003528261.1_1	iPSC-CVPCs vs. Arteria	iPSC-CVPCs	phosphorylation
ENSG00000134369.15_5	NAV1	ENST00000490213.5_1	ENSE00003518185.1_1	iPSC-CVPCs vs. Arteria	iPSC-CVPCs	phosphorylation
ENSG00000134369.15_5	NAV1	ENST00000490213.5_1	ENSE00003690342.1_1	iPSC-CVPCs vs. Arteria	iPSC-CVPCs	phosphorylation
ENSG00000134369.15_5	NAV1	ENST00000490213.5_1	ENSE00003563089.1_1	iPSC-CVPCs vs. Arteria	iPSC-CVPCs	phosphorylation
ENSG00000134369.15_5	NAV1	ENST00000490213.5_1	ENSE00003690191.1_1	iPSC-CVPCs vs. Arteria	iPSC-CVPCs
ENSG00000134369.15_5	NAV1	ENST00000490213.5_1	ENSE00003618958.1_1	iPSC-CVPCs vs. Arteria	iPSC-CVPCs
ENSG00000134369.15_5	NAV1	ENST00000490213.5_1	ENSE00003556049.1_1	iPSC-CVPCs vs. Arteria	iPSC-CVPCs
ENSG00000134369.15_5	NAV1	ENST00000490213.5_1	ENSE00003565007.1_1	iPSC-CVPCs vs. Arteria	iPSC-CVPCs
ENSG00000134369.15_5	NAV1	ENST00000490213.5_1	ENSE00002374316.1_1	iPSC-CVPCs vs. Arteria	iPSC-CVPCs
ENSG00000134369.15_5	NAV1	ENST00000490213.5_1	ENSE00003647739.1_1	iPSC-CVPCs vs. Arteria	iPSC-CVPCs	phosphorylation
ENSG00000134369.15_5	NAV1	ENST00000490213.5_1	ENSE00003471475.1_1	iPSC-CVPCs vs. Arteria	iPSC-CVPCs	phosphorylation
ENSG00000134369.15_5	NAV1	ENST00000477118.2_3	ENSE00002024223.1_1	iPSC-CVPCs vs. Arteria	Arteria
ENSG00000134369.15_5	NAV1	ENST00000477118.2_3	ENSE00001889195.2_1	iPSC-CVPCs vs. Arteria	Arteria
ENSG00000134369.15_5	NAV1	ENST00000477118.2_3	ENSE00002022995.1_1	iPSC-CVPCs vs. Arteria	Arteria	phosphorylation
ENSG00000134369.15_5	NAV1	ENST00000477118.2_3	ENSE00002022868.1_1	iPSC-CVPCs vs. Arteria	Arteria	phosphorylation
ENSG00000134769.21_8	DTNA	ENST00000554864.7_2	ENSE00001215443.5_1	iPSC-CVPCs vs. Arteria	iPSC-CVPCs
ENSG00000134769.21_8	DTNA	ENST00000399121.9_2	ENSE00003671884.1_1	iPSC-CVPCs vs. Arteria	Arteria	Syntrophin-binding region
ENSG00000134769.21_8	DTNA	ENST00000399121.9_2	ENSE00003580649.1_1	iPSC-CVPCs vs. Arteria	Arteria	Nup54; YlqD
ENSG00000134769.21_8	DTNA	ENST00000399121.9_2	ENSE00002940946.1_1	iPSC-CVPCs vs. Arteria	Arteria	Nup54; YlqD
ENSG00000134769.21_8	DTNA	ENST00000399121.9_2	ENSE00002858198.1_1	iPSC-CVPCs vs. Arteria	Arteria	Nup54; YlqD
ENSG00000134769.21_8	DTNA	ENST00000399121.9_2	ENSE00001536480.1_1	iPSC-CVPCs vs. Arteria	Arteria	YlqD
ENSG00000134769.21_8	DTNA	ENST00000399121.9_2	ENSE00002781873.1_1	iPSC-CVPCs vs. Arteria	Arteria	YlqD
ENSG00000134769.21_8	DTNA	ENST00000399121.9_2	ENSE00003081797.1_1	iPSC-CVPCs vs. Arteria	Arteria
ENSG00000134769.21_8	DTNA	ENST00000399121.9_2	ENSE00003122243.1_1	iPSC-CVPCs vs. Arteria	Arteria	phosphorylation
ENSG00000134769.21_8	DTNA	ENST00000399121.9_2	ENSE00003149460.1_1	iPSC-CVPCs vs. Arteria	Arteria
ENSG00000134769.21_8	DTNA	ENST00000399121.9_2	ENSE00003098612.1_1	iPSC-CVPCs vs. Arteria	Arteria
ENSG00000134769.21_8	DTNA	ENST00000399121.9_2	ENSE00001536479.1_1	iPSC-CVPCs vs. Arteria	Arteria
ENSG00000134769.21_8	DTNA	ENST00000592449.1_1	ENSE00002738141.1_1	iPSC-CVPCs vs. Arteria	Arteria
ENSG00000134769.21_8	DTNA	ENST00000592449.1_1	ENSE00003628560.1_1	iPSC-CVPCs vs. Arteria	Arteria
ENSG00000134779.15_6	TPGS2	ENST00000587129.5_4	ENSE00002849404.1_1	iPSC-CVPCs vs. Arteria	iPSC-CVPCs
ENSG00000134779.15_6	TPGS2	ENST00000587129.5_4	ENSE00003713965.1_1	iPSC-CVPCs vs. Arteria	iPSC-CVPCs	SMI1_KNR4
ENSG00000134779.15_6	TPGS2	ENST00000587129.5_4	ENSE00003458523.1_1	iPSC-CVPCs vs. Arteria	iPSC-CVPCs	SMI1_KNR4
ENSG00000134779.15_6	TPGS2	ENST00000587129.5_4	ENSE00003550982.1_1	iPSC-CVPCs vs. Arteria	iPSC-CVPCs	SMI1_KNR4
ENSG00000134779.15_6	TPGS2	ENST00000587129.5_4	ENSE00003571312.1_1	iPSC-CVPCs vs. Arteria	iPSC-CVPCs	SMI1_KNR4
ENSG00000134779.15_6	TPGS2	ENST00000587129.5_4	ENSE00003514360.1_1	iPSC-CVPCs vs. Arteria	iPSC-CVPCs	SMI1_KNR4
ENSG00000134779.15_6	TPGS2	ENST00000587129.5_4	ENSE00002794271.1_1	iPSC-CVPCs vs. Arteria	iPSC-CVPCs
ENSG00000134779.15_6	TPGS2	ENST00000590258.2_3	ENSE00003737072.1_1	iPSC-CVPCs vs. Arteria	Arteria
ENSG00000134779.15_6	TPGS2	ENST00000590258.2_3	ENSE00002968348.1_1	iPSC-CVPCs vs. Arteria	Arteria	SMI1_KNR4
ENSG00000135218.19_6	CD36	ENST00000438020.5_1	ENSE00001626645.1_1	iPSC-CVPCs vs. Arteria	iPSC-CVPCs
ENSG00000135218.19_6	CD36	ENST00000394788.7_2	ENSE00001859201.1_1	iPSC-CVPCs vs. Arteria	Arteria
ENSG00000135218.19_6	CD36	ENST00000394788.7_2	ENSE00003789131.1_1	iPSC-CVPCs vs. Arteria	Arteria	CD36
ENSG00000135218.19_6	CD36	ENST00000394788.7_2	ENSE00003659355.1_1	iPSC-CVPCs vs. Arteria	Arteria	CD36
ENSG00000135218.19_6	CD36	ENST00000394788.7_2	ENSE00000698626.1_1	iPSC-CVPCs vs. Arteria	Arteria	CD36
ENSG00000135218.19_6	CD36	ENST00000394788.7_2	ENSE00000877067.1_1	iPSC-CVPCs vs. Arteria	Arteria	CD36
ENSG00000135218.19_6	CD36	ENST00000394788.7_2	ENSE00000877068.1_1	iPSC-CVPCs vs. Arteria	Arteria	CD36
ENSG00000135218.19_6	CD36	ENST00000394788.7_2	ENSE00003549922.1_1	iPSC-CVPCs vs. Arteria	Arteria	CD36
ENSG00000135218.19_6	CD36	ENST00000394788.7_2	ENSE00003463166.1_1	iPSC-CVPCs vs. Arteria	Arteria	CD36
ENSG00000135218.19_6	CD36	ENST00000394788.7_2	ENSE00003610329.1_1	iPSC-CVPCs vs. Arteria	Arteria	CD36
ENSG00000135218.19_6	CD36	ENST00000394788.7_2	ENSE00001341436.1_1	iPSC-CVPCs vs. Arteria	Arteria	CD36; Interaction with PTK2, PXN and LYN. {ECO:0000269|PubMed:20037584}; modified; nitrosylation; transmembrane-region
ENSG00000135218.19_6	CD36	ENST00000488048.1_2	ENSE00001914084.1_1	iPSC-CVPCs vs. Arteria	Arteria	CD36
ENSG00000135218.19_6	CD36	ENST00000488048.1_2	ENSE00001519578.1_1	iPSC-CVPCs vs. Arteria	Arteria	CD36; Interaction with PTK2, PXN and LYN. {ECO:0000269|PubMed:20037584}; modified; nitrosylation; transmembrane-region
ENSG00000135218.19_6	CD36	ENST00000488048.1_2	ENSE00001923601.1_1	iPSC-CVPCs vs. Arteria	Arteria
ENSG00000135297.16_4	MTO1	ENST00000370305.5_1	ENSE00001452337.1_1	iPSC-CVPCs vs. Arteria	iPSC-CVPCs
ENSG00000135297.16_4	MTO1	ENST00000370305.5_1	ENSE00003553944.1_1	iPSC-CVPCs vs. Arteria	iPSC-CVPCs	PRK05192
ENSG00000135297.16_4	MTO1	ENST00000370305.5_1	ENSE00003519723.1_1	iPSC-CVPCs vs. Arteria	iPSC-CVPCs	PRK05192
ENSG00000135297.16_4	MTO1	ENST00000370305.5_1	ENSE00003660011.1_1	iPSC-CVPCs vs. Arteria	iPSC-CVPCs	PRK05192
ENSG00000135297.16_4	MTO1	ENST00000370305.5_1	ENSE00003572797.1_1	iPSC-CVPCs vs. Arteria	iPSC-CVPCs	PRK05192
ENSG00000135297.16_4	MTO1	ENST00000370305.5_1	ENSE00003459292.1_1	iPSC-CVPCs vs. Arteria	iPSC-CVPCs	NADB_Rossmann; PRK05192
ENSG00000135297.16_4	MTO1	ENST00000370305.5_1	ENSE00002162666.1_1	iPSC-CVPCs vs. Arteria	iPSC-CVPCs	PRK05192
ENSG00000135297.16_4	MTO1	ENST00000370305.5_1	ENSE00003571911.1_1	iPSC-CVPCs vs. Arteria	iPSC-CVPCs	NADB_Rossmann; PRK05192
ENSG00000135297.16_4	MTO1	ENST00000370305.5_1	ENSE00003460662.1_1	iPSC-CVPCs vs. Arteria	iPSC-CVPCs	GIDA_assoc; NADB_Rossmann; phosphorylation; PRK05192
ENSG00000135297.16_4	MTO1	ENST00000370305.5_1	ENSE00003622293.1_1	iPSC-CVPCs vs. Arteria	iPSC-CVPCs	GIDA_assoc; PRK05192
ENSG00000135297.16_4	MTO1	ENST00000370305.5_1	ENSE00003627072.1_1	iPSC-CVPCs vs. Arteria	iPSC-CVPCs	GIDA_assoc; PRK05192
ENSG00000135297.16_4	MTO1	ENST00000370305.5_1	ENSE00003610915.1_1	iPSC-CVPCs vs. Arteria	iPSC-CVPCs	GIDA_assoc; PRK05192
ENSG00000135297.16_4	MTO1	ENST00000370305.5_1	ENSE00001452332.1_1	iPSC-CVPCs vs. Arteria	iPSC-CVPCs	GIDA_assoc; PRK05192
ENSG00000135297.16_4	MTO1	ENST00000462039.5_1	ENSE00001888843.1_1	iPSC-CVPCs vs. Arteria	Arteria	PRK05192
ENSG00000135297.16_4	MTO1	ENST00000462039.5_1	ENSE00003491503.1_1	iPSC-CVPCs vs. Arteria	Arteria	PRK05192
ENSG00000135297.16_4	MTO1	ENST00000462039.5_1	ENSE00003466515.1_1	iPSC-CVPCs vs. Arteria	Arteria	PRK05192
ENSG00000135297.16_4	MTO1	ENST00000462039.5_1	ENSE00003687032.1_1	iPSC-CVPCs vs. Arteria	Arteria	PRK05192
ENSG00000135297.16_4	MTO1	ENST00000462039.5_1	ENSE00001890659.1_1	iPSC-CVPCs vs. Arteria	Arteria	NADB_Rossmann; PRK05192
ENSG00000135297.16_4	MTO1	ENST00000462039.5_1	ENSE00003685606.1_1	iPSC-CVPCs vs. Arteria	Arteria	NADB_Rossmann; PRK05192
ENSG00000135297.16_4	MTO1	ENST00000462039.5_1	ENSE00001892678.1_1	iPSC-CVPCs vs. Arteria	Arteria	GIDA_assoc; NADB_Rossmann; phosphorylation; PRK05192
ENSG00000135297.16_4	MTO1	ENST00000462039.5_1	ENSE00003643972.1_1	iPSC-CVPCs vs. Arteria	Arteria	GIDA_assoc; PRK05192
ENSG00000135297.16_4	MTO1	ENST00000462039.5_1	ENSE00003498694.1_1	iPSC-CVPCs vs. Arteria	Arteria	GIDA_assoc; PRK05192
ENSG00000135297.16_4	MTO1	ENST00000462039.5_1	ENSE00003552875.1_1	iPSC-CVPCs vs. Arteria	Arteria	GIDA_assoc; PRK05192
ENSG00000135297.16_4	MTO1	ENST00000462039.5_1	ENSE00001919981.1_1	iPSC-CVPCs vs. Arteria	Arteria	GIDA_assoc; PRK05192
ENSG00000135480.16_5	KRT7	ENST00000638501.1_1	ENSE00003802289.1_1	iPSC-CVPCs vs. Arteria	iPSC-CVPCs	Coil 1B; Filament; Rod
ENSG00000135480.16_5	KRT7	ENST00000638501.1_1	ENSE00003512967.1_1	iPSC-CVPCs vs. Arteria	iPSC-CVPCs	Coil 1B; Coil 2; Filament; Linker 12; phosphorylation; Rod
ENSG00000135480.16_5	KRT7	ENST00000638501.1_1	ENSE00003629789.1_1	iPSC-CVPCs vs. Arteria	iPSC-CVPCs	Coil 2; Filament; phosphorylation; Rod
ENSG00000135480.16_5	KRT7	ENST00000638501.1_1	ENSE00003806422.1_1	iPSC-CVPCs vs. Arteria	iPSC-CVPCs	Coil 2; Filament; Rod
ENSG00000135480.16_5	KRT7	ENST00000638501.1_1	ENSE00003804793.1_1	iPSC-CVPCs vs. Arteria	iPSC-CVPCs
ENSG00000135480.16_5	KRT7	ENST00000552322.5_1	ENSE00002333088.1_1	iPSC-CVPCs vs. Arteria	Arteria
ENSG00000135480.16_5	KRT7	ENST00000552322.5_1	ENSE00002423064.1_1	iPSC-CVPCs vs. Arteria	Arteria	Coil 2; Filament; nitrosylation; Rod; Tail
ENSG00000135480.16_5	KRT7	ENST00000552322.5_1	ENSE00003513892.1_1	iPSC-CVPCs vs. Arteria	Arteria	Filament; Tail
ENSG00000135480.16_5	KRT7	ENST00000552322.5_1	ENSE00002326152.1_1	iPSC-CVPCs vs. Arteria	Arteria	Tail
ENSG00000135912.11_7	TTLL4	ENST00000258398.8_2	ENSE00000922310.5_1	iPSC-CVPCs vs. Arteria	iPSC-CVPCs
ENSG00000135912.11_7	TTLL4	ENST00000258398.8_2	ENSE00000922311.1_1	iPSC-CVPCs vs. Arteria	iPSC-CVPCs
ENSG00000135912.11_7	TTLL4	ENST00000258398.8_2	ENSE00000922312.1_1	iPSC-CVPCs vs. Arteria	iPSC-CVPCs
ENSG00000135912.11_7	TTLL4	ENST00000258398.8_2	ENSE00000922313.1_1	iPSC-CVPCs vs. Arteria	iPSC-CVPCs
ENSG00000135912.11_7	TTLL4	ENST00000258398.8_2	ENSE00000922314.1_1	iPSC-CVPCs vs. Arteria	iPSC-CVPCs
ENSG00000135912.11_7	TTLL4	ENST00000258398.8_2	ENSE00003568129.1_1	iPSC-CVPCs vs. Arteria	iPSC-CVPCs	TTL
ENSG00000135912.11_7	TTLL4	ENST00000258398.8_2	ENSE00003691390.1_1	iPSC-CVPCs vs. Arteria	iPSC-CVPCs	phosphorylation; TTL
ENSG00000135912.11_7	TTLL4	ENST00000258398.8_2	ENSE00003519640.1_1	iPSC-CVPCs vs. Arteria	iPSC-CVPCs	TTL
ENSG00000135912.11_7	TTLL4	ENST00000258398.8_2	ENSE00003506572.1_1	iPSC-CVPCs vs. Arteria	iPSC-CVPCs	TTL
ENSG00000135912.11_7	TTLL4	ENST00000258398.8_2	ENSE00003557432.1_1	iPSC-CVPCs vs. Arteria	iPSC-CVPCs	TTL
ENSG00000135912.11_7	TTLL4	ENST00000258398.8_2	ENSE00003632128.1_1	iPSC-CVPCs vs. Arteria	iPSC-CVPCs	TTL
ENSG00000135912.11_7	TTLL4	ENST00000258398.8_2	ENSE00003645234.1_1	iPSC-CVPCs vs. Arteria	iPSC-CVPCs	TTL
ENSG00000135912.11_7	TTLL4	ENST00000258398.8_2	ENSE00003589579.1_1	iPSC-CVPCs vs. Arteria	iPSC-CVPCs	c-MTBD region. {ECO:0000269|PubMed:25959773}; TTL
ENSG00000135912.11_7	TTLL4	ENST00000258398.8_2	ENSE00003560895.1_1	iPSC-CVPCs vs. Arteria	iPSC-CVPCs	c-MTBD region. {ECO:0000269|PubMed:25959773}
ENSG00000135912.11_7	TTLL4	ENST00000258398.8_2	ENSE00000922324.1_1	iPSC-CVPCs vs. Arteria	iPSC-CVPCs	c-MTBD region. {ECO:0000269|PubMed:25959773}
ENSG00000135912.11_7	TTLL4	ENST00000258398.8_2	ENSE00000922325.1_1	iPSC-CVPCs vs. Arteria	iPSC-CVPCs
ENSG00000135912.11_7	TTLL4	ENST00000258398.8_2	ENSE00003538530.1_1	iPSC-CVPCs vs. Arteria	iPSC-CVPCs
ENSG00000135912.11_7	TTLL4	ENST00000258398.8_2	ENSE00001510708.1_1	iPSC-CVPCs vs. Arteria	iPSC-CVPCs
ENSG00000135912.11_7	TTLL4	ENST00000465558.5_1	ENSE00001861577.1_1	iPSC-CVPCs vs. Arteria	Arteria	TTL
ENSG00000135912.11_7	TTLL4	ENST00000465558.5_1	ENSE00003490192.1_1	iPSC-CVPCs vs. Arteria	Arteria	phosphorylation; TTL
ENSG00000135912.11_7	TTLL4	ENST00000465558.5_1	ENSE00003689102.1_1	iPSC-CVPCs vs. Arteria	Arteria	TTL
ENSG00000135912.11_7	TTLL4	ENST00000465558.5_1	ENSE00001920194.1_1	iPSC-CVPCs vs. Arteria	Arteria	TTL
ENSG00000135912.11_7	TTLL4	ENST00000465558.5_1	ENSE00003510584.1_1	iPSC-CVPCs vs. Arteria	Arteria	TTL
ENSG00000135912.11_7	TTLL4	ENST00000465558.5_1	ENSE00003598596.1_1	iPSC-CVPCs vs. Arteria	Arteria	TTL
ENSG00000135912.11_7	TTLL4	ENST00000465558.5_1	ENSE00003664762.1_1	iPSC-CVPCs vs. Arteria	Arteria	TTL
ENSG00000135912.11_7	TTLL4	ENST00000465558.5_1	ENSE00003622929.1_1	iPSC-CVPCs vs. Arteria	Arteria	c-MTBD region. {ECO:0000269|PubMed:25959773}; TTL
ENSG00000135912.11_7	TTLL4	ENST00000465558.5_1	ENSE00003607206.1_1	iPSC-CVPCs vs. Arteria	Arteria	c-MTBD region. {ECO:0000269|PubMed:25959773}
ENSG00000135912.11_7	TTLL4	ENST00000465558.5_1	ENSE00001943887.1_1	iPSC-CVPCs vs. Arteria	Arteria	c-MTBD region. {ECO:0000269|PubMed:25959773}
ENSG00000136021.19_5	SCYL2	ENST00000549687.5_1	ENSE00002341101.1_1	iPSC-CVPCs vs. Arteria	iPSC-CVPCs
ENSG00000136021.19_5	SCYL2	ENST00000549687.5_1	ENSE00003491005.1_1	iPSC-CVPCs vs. Arteria	iPSC-CVPCs	PK_SCY1_like; S_TKc
ENSG00000136021.19_5	SCYL2	ENST00000549687.5_1	ENSE00003642112.1_1	iPSC-CVPCs vs. Arteria	iPSC-CVPCs	PK_SCY1_like; S_TKc
ENSG00000136021.19_5	SCYL2	ENST00000549687.5_1	ENSE00003611836.1_1	iPSC-CVPCs vs. Arteria	iPSC-CVPCs	PK_SCY1_like; S_TKc
ENSG00000136021.19_5	SCYL2	ENST00000549687.5_1	ENSE00003640873.1_1	iPSC-CVPCs vs. Arteria	iPSC-CVPCs	PK_SCY1_like; S_TKc
ENSG00000136021.19_5	SCYL2	ENST00000549687.5_1	ENSE00001361852.1_1	iPSC-CVPCs vs. Arteria	iPSC-CVPCs	PK_SCY1_like; S_TKc
ENSG00000136021.19_5	SCYL2	ENST00000549687.5_1	ENSE00001361837.1_1	iPSC-CVPCs vs. Arteria	iPSC-CVPCs	PK_SCY1_like; S_TKc
ENSG00000136021.19_5	SCYL2	ENST00000549687.5_1	ENSE00001361834.1_1	iPSC-CVPCs vs. Arteria	iPSC-CVPCs	PK_SCY1_like; S_TKc
ENSG00000136021.19_5	SCYL2	ENST00000549687.5_1	ENSE00000922749.1_1	iPSC-CVPCs vs. Arteria	iPSC-CVPCs	HEAT repeat; nitrosylation
ENSG00000136021.19_5	SCYL2	ENST00000549687.5_1	ENSE00000922752.1_1	iPSC-CVPCs vs. Arteria	iPSC-CVPCs	HEAT; HEAT repeat; nitrosylation
ENSG00000136021.19_5	SCYL2	ENST00000549687.5_1	ENSE00003500128.1_1	iPSC-CVPCs vs. Arteria	iPSC-CVPCs	HEAT; HEAT repeat; nitrosylation
ENSG00000136021.19_5	SCYL2	ENST00000549687.5_1	ENSE00001293557.1_1	iPSC-CVPCs vs. Arteria	iPSC-CVPCs	HEAT repeat; nitrosylation
ENSG00000136021.19_5	SCYL2	ENST00000549687.5_1	ENSE00003511250.1_1	iPSC-CVPCs vs. Arteria	iPSC-CVPCs
ENSG00000136021.19_5	SCYL2	ENST00000549687.5_1	ENSE00000922758.1_1	iPSC-CVPCs vs. Arteria	iPSC-CVPCs
ENSG00000136021.19_5	SCYL2	ENST00000549687.5_1	ENSE00003482329.1_1	iPSC-CVPCs vs. Arteria	iPSC-CVPCs
ENSG00000136021.19_5	SCYL2	ENST00000549687.5_1	ENSE00003467015.1_1	iPSC-CVPCs vs. Arteria	iPSC-CVPCs
ENSG00000136021.19_5	SCYL2	ENST00000549687.5_1	ENSE00002379001.1_1	iPSC-CVPCs vs. Arteria	iPSC-CVPCs	phosphorylation
ENSG00000136021.19_5	SCYL2	ENST00000547202.1_1	ENSE00002327707.1_1	iPSC-CVPCs vs. Arteria	Arteria
ENSG00000136021.19_5	SCYL2	ENST00000547202.1_1	ENSE00003523985.1_1	iPSC-CVPCs vs. Arteria	Arteria
ENSG00000136021.19_5	SCYL2	ENST00000547202.1_1	ENSE00003518454.1_1	iPSC-CVPCs vs. Arteria	Arteria
ENSG00000136021.19_5	SCYL2	ENST00000547202.1_1	ENSE00002374226.1_1	iPSC-CVPCs vs. Arteria	Arteria	Necessary for interaction with AP2 complex and clathrin, interaction with clathrin is necessary for its targeting to the TGN and endosomal membranes; phosphorylation
ENSG00000136147.18_7	PHF11	ENST00000488958.5_1	ENSE00001902066.1_1	iPSC-CVPCs vs. Arteria	iPSC-CVPCs
ENSG00000136147.18_7	PHF11	ENST00000488958.5_1	ENSE00003511538.1_1	iPSC-CVPCs vs. Arteria	iPSC-CVPCs	ePHD_PHF11; nitrosylation; PHD_SF
ENSG00000136147.18_7	PHF11	ENST00000488958.5_1	ENSE00003628747.1_1	iPSC-CVPCs vs. Arteria	iPSC-CVPCs	ePHD_PHF11; PHD_SF
ENSG00000136147.18_7	PHF11	ENST00000488958.5_1	ENSE00003532766.1_1	iPSC-CVPCs vs. Arteria	iPSC-CVPCs	ePHD_PHF11; nitrosylation; PHD_SF
ENSG00000136147.18_7	PHF11	ENST00000488958.5_1	ENSE00003557622.1_1	iPSC-CVPCs vs. Arteria	iPSC-CVPCs	ePHD_PHF11; nitrosylation; PHD_SF
ENSG00000136147.18_7	PHF11	ENST00000488958.5_1	ENSE00003649398.1_1	iPSC-CVPCs vs. Arteria	iPSC-CVPCs
ENSG00000136147.18_7	PHF11	ENST00000488958.5_1	ENSE00003530802.1_1	iPSC-CVPCs vs. Arteria	iPSC-CVPCs
ENSG00000136147.18_7	PHF11	ENST00000488958.5_1	ENSE00003619918.1_1	iPSC-CVPCs vs. Arteria	iPSC-CVPCs
ENSG00000136147.18_7	PHF11	ENST00000488958.5_1	ENSE00003534685.1_1	iPSC-CVPCs vs. Arteria	iPSC-CVPCs
ENSG00000136147.18_7	PHF11	ENST00000488958.5_1	ENSE00003525399.1_1	iPSC-CVPCs vs. Arteria	iPSC-CVPCs
ENSG00000136147.18_7	PHF11	ENST00000460489.1_1	ENSE00001838487.1_1	iPSC-CVPCs vs. Arteria	Arteria
ENSG00000136147.18_7	PHF11	ENST00000460489.1_1	ENSE00001906975.1_1	iPSC-CVPCs vs. Arteria	Arteria
ENSG00000136147.18_7	PHF11	ENST00000476953.6_1	ENSE00003655185.1_1	iPSC-CVPCs vs. Arteria	Arteria
ENSG00000136147.18_7	PHF11	ENST00000476953.6_1	ENSE00003664667.1_1	iPSC-CVPCs vs. Arteria	Arteria	ePHD_PHF11; PHD_SF
ENSG00000136147.18_7	PHF11	ENST00000476953.6_1	ENSE00003536718.1_1	iPSC-CVPCs vs. Arteria	Arteria	ePHD_PHF11; nitrosylation; PHD_SF
ENSG00000136147.18_7	PHF11	ENST00000476953.6_1	ENSE00003666543.1_1	iPSC-CVPCs vs. Arteria	Arteria	ePHD_PHF11; nitrosylation; PHD_SF
ENSG00000136147.18_7	PHF11	ENST00000476953.6_1	ENSE00001916834.1_1	iPSC-CVPCs vs. Arteria	Arteria
ENSG00000136147.18_7	PHF11	ENST00000476953.6_1	ENSE00001856379.1_1	iPSC-CVPCs vs. Arteria	Arteria
ENSG00000136153.20_10	LMO7	ENST00000526528.1_5	ENSE00002201895.1_1	iPSC-CVPCs vs. Arteria	iPSC-CVPCs	DUF4757; phosphorylation
ENSG00000136153.20_10	LMO7	ENST00000526528.1_5	ENSE00001912897.2_1	iPSC-CVPCs vs. Arteria	iPSC-CVPCs
ENSG00000136153.20_10	LMO7	ENST00000605961.1_1	ENSE00003700411.1_1	iPSC-CVPCs vs. Arteria	Arteria
ENSG00000136235.17_5	GPNMB	ENST00000468723.1_1	ENSE00001855574.1_1	iPSC-CVPCs vs. Arteria	iPSC-CVPCs	transmembrane-region
ENSG00000136235.17_5	GPNMB	ENST00000468723.1_1	ENSE00001954439.1_1	iPSC-CVPCs vs. Arteria	iPSC-CVPCs	phosphorylation
ENSG00000136235.17_5	GPNMB	ENST00000381990.6_2	ENSE00000923992.6_1	iPSC-CVPCs vs. Arteria	Arteria
ENSG00000136235.17_5	GPNMB	ENST00000381990.6_2	ENSE00003650937.1_1	iPSC-CVPCs vs. Arteria	Arteria	Cell attachment site. {ECO:0000255}
ENSG00000136235.17_5	GPNMB	ENST00000381990.6_2	ENSE00003628755.1_1	iPSC-CVPCs vs. Arteria	Arteria
ENSG00000136235.17_5	GPNMB	ENST00000381990.6_2	ENSE00003540757.1_1	iPSC-CVPCs vs. Arteria	Arteria
ENSG00000136235.17_5	GPNMB	ENST00000381990.6_2	ENSE00000923996.1_1	iPSC-CVPCs vs. Arteria	Arteria
ENSG00000136235.17_5	GPNMB	ENST00000381990.6_2	ENSE00001709685.1_1	iPSC-CVPCs vs. Arteria	Arteria	PKD
ENSG00000136235.17_5	GPNMB	ENST00000381990.6_2	ENSE00001490521.1_1	iPSC-CVPCs vs. Arteria	Arteria
ENSG00000136235.17_5	GPNMB	ENST00000381990.6_2	ENSE00003581501.1_1	iPSC-CVPCs vs. Arteria	Arteria
ENSG00000136235.17_5	GPNMB	ENST00000381990.6_2	ENSE00003600128.1_1	iPSC-CVPCs vs. Arteria	Arteria	transmembrane-region
ENSG00000136235.17_5	GPNMB	ENST00000381990.6_2	ENSE00003667891.1_1	iPSC-CVPCs vs. Arteria	Arteria	transmembrane-region
ENSG00000136235.17_5	GPNMB	ENST00000381990.6_2	ENSE00001924381.1_1	iPSC-CVPCs vs. Arteria	Arteria	phosphorylation
ENSG00000136436.14_9	CALCOCO2	ENST00000505071.5_3	ENSE00002056213.1_1	iPSC-CVPCs vs. Arteria	iPSC-CVPCs
ENSG00000136436.14_9	CALCOCO2	ENST00000505071.5_3	ENSE00002063324.1_1	iPSC-CVPCs vs. Arteria	iPSC-CVPCs
ENSG00000136436.14_9	CALCOCO2	ENST00000505071.5_3	ENSE00002529093.1_1	iPSC-CVPCs vs. Arteria	iPSC-CVPCs	eIF-4B; RILP-like
ENSG00000136436.14_9	CALCOCO2	ENST00000448105.6_1	ENSE00002040863.1_1	iPSC-CVPCs vs. Arteria	Arteria
ENSG00000136436.14_9	CALCOCO2	ENST00000448105.6_1	ENSE00001738966.1_1	iPSC-CVPCs vs. Arteria	Arteria
ENSG00000136436.14_9	CALCOCO2	ENST00000448105.6_1	ENSE00003469848.1_1	iPSC-CVPCs vs. Arteria	Arteria	DUF342; eIF-4B; RILP-like
ENSG00000136436.14_9	CALCOCO2	ENST00000448105.6_1	ENSE00003519816.1_1	iPSC-CVPCs vs. Arteria	Arteria	CALCOCO1; DUF342; eIF-4B; RILP-like; Uso1_p115_C
ENSG00000136436.14_9	CALCOCO2	ENST00000448105.6_1	ENSE00003533873.1_1	iPSC-CVPCs vs. Arteria	Arteria	CALCOCO1; DUF2570; DUF342; RILP-like; Uso1_p115_C
ENSG00000136436.14_9	CALCOCO2	ENST00000448105.6_1	ENSE00003551196.1_1	iPSC-CVPCs vs. Arteria	Arteria	CALCOCO1; DUF2570; DUF342; RILP-like; Uso1_p115_C
ENSG00000136436.14_9	CALCOCO2	ENST00000448105.6_1	ENSE00003520930.1_1	iPSC-CVPCs vs. Arteria	Arteria	CALCOCO1; DUF2570
ENSG00000136436.14_9	CALCOCO2	ENST00000448105.6_1	ENSE00003509420.1_1	iPSC-CVPCs vs. Arteria	Arteria	CALCOCO1; DUF2570
ENSG00000136436.14_9	CALCOCO2	ENST00000448105.6_1	ENSE00003527764.1_1	iPSC-CVPCs vs. Arteria	Arteria	CALCOCO1
ENSG00000136436.14_9	CALCOCO2	ENST00000448105.6_1	ENSE00003563449.1_1	iPSC-CVPCs vs. Arteria	Arteria
ENSG00000136436.14_9	CALCOCO2	ENST00000448105.6_1	ENSE00002085657.1_1	iPSC-CVPCs vs. Arteria	Arteria	Interaction with MYO6
ENSG00000136490.9_7	LIMD2	ENST00000578061.5_3	ENSE00002720592.1_1	iPSC-CVPCs vs. Arteria	iPSC-CVPCs	LIM_Eplin_like_1; nitrosylation
ENSG00000136490.9_7	LIMD2	ENST00000578061.5_3	ENSE00002733697.1_1	iPSC-CVPCs vs. Arteria	iPSC-CVPCs
ENSG00000136490.9_7	LIMD2	ENST00000259006.8_4	ENSE00001249271.6_1	iPSC-CVPCs vs. Arteria	Arteria	LIM_Eplin_like_1; nitrosylation
ENSG00000136490.9_7	LIMD2	ENST00000259006.8_4	ENSE00001374895.4_1	iPSC-CVPCs vs. Arteria	Arteria
ENSG00000136490.9_7	LIMD2	ENST00000578067.5_2	ENSE00003591360.1_1	iPSC-CVPCs vs. Arteria	Arteria	LIM_Eplin_like_1; nitrosylation
ENSG00000136490.9_7	LIMD2	ENST00000578067.5_2	ENSE00002718461.1_1	iPSC-CVPCs vs. Arteria	Arteria	LIM_Eplin_like_1; nitrosylation
ENSG00000136490.9_7	LIMD2	ENST00000578067.5_2	ENSE00002706813.1_1	iPSC-CVPCs vs. Arteria	Arteria	acetylation
ENSG00000136527.18_6	TRA2B	ENST00000382191.4_3	ENSE00002511654.1_1	iPSC-CVPCs vs. Arteria	iPSC-CVPCs
ENSG00000136527.18_6	TRA2B	ENST00000382191.4_3	ENSE00003479423.1_1	iPSC-CVPCs vs. Arteria	iPSC-CVPCs	phosphorylation
ENSG00000136527.18_6	TRA2B	ENST00000382191.4_3	ENSE00003606061.1_1	iPSC-CVPCs vs. Arteria	iPSC-CVPCs	methylation
ENSG00000136527.18_6	TRA2B	ENST00000382191.4_3	ENSE00003470018.1_1	iPSC-CVPCs vs. Arteria	iPSC-CVPCs	Linker; methylation; phosphorylation
ENSG00000136527.18_6	TRA2B	ENST00000382191.4_3	ENSE00003483374.1_1	iPSC-CVPCs vs. Arteria	iPSC-CVPCs	Linker; nitrosylation; phosphorylation; RRM; RRM_SF; RRM_TRA2B
ENSG00000136527.18_6	TRA2B	ENST00000382191.4_3	ENSE00003556786.1_1	iPSC-CVPCs vs. Arteria	iPSC-CVPCs	nitrosylation; RRM; RRM_SF; RRM_TRA2B
ENSG00000136527.18_6	TRA2B	ENST00000382191.4_3	ENSE00003672549.1_1	iPSC-CVPCs vs. Arteria	iPSC-CVPCs	nitrosylation; phosphorylation; RRM; RRM_SF; RRM_TRA2B
ENSG00000136527.18_6	TRA2B	ENST00000382191.4_3	ENSE00001384239.5_1	iPSC-CVPCs vs. Arteria	iPSC-CVPCs	acetylation; phosphorylation
ENSG00000136527.18_6	TRA2B	ENST00000453386.7_4	ENSE00001618549.3_1	iPSC-CVPCs vs. Arteria	iPSC-CVPCs
ENSG00000136527.18_6	TRA2B	ENST00000453386.7_4	ENSE00003479423.1_1	iPSC-CVPCs vs. Arteria	iPSC-CVPCs	phosphorylation
ENSG00000136527.18_6	TRA2B	ENST00000453386.7_4	ENSE00003606061.1_1	iPSC-CVPCs vs. Arteria	iPSC-CVPCs	methylation
ENSG00000136527.18_6	TRA2B	ENST00000453386.7_4	ENSE00003470018.1_1	iPSC-CVPCs vs. Arteria	iPSC-CVPCs	Linker; methylation; phosphorylation
ENSG00000136527.18_6	TRA2B	ENST00000453386.7_4	ENSE00003483374.1_1	iPSC-CVPCs vs. Arteria	iPSC-CVPCs	Linker; nitrosylation; phosphorylation; RRM; RRM_SF; RRM_TRA2B
ENSG00000136527.18_6	TRA2B	ENST00000453386.7_4	ENSE00003556786.1_1	iPSC-CVPCs vs. Arteria	iPSC-CVPCs	nitrosylation; RRM; RRM_SF; RRM_TRA2B
ENSG00000136527.18_6	TRA2B	ENST00000453386.7_4	ENSE00003666696.1_1	iPSC-CVPCs vs. Arteria	iPSC-CVPCs	nitrosylation; phosphorylation; RRM; RRM_SF; RRM_TRA2B
ENSG00000136527.18_6	TRA2B	ENST00000453386.7_4	ENSE00003484668.1_1	iPSC-CVPCs vs. Arteria	iPSC-CVPCs	phosphorylation
ENSG00000136527.18_6	TRA2B	ENST00000453386.7_4	ENSE00001674355.2_1	iPSC-CVPCs vs. Arteria	iPSC-CVPCs	acetylation; phosphorylation
ENSG00000136527.18_6	TRA2B	ENST00000463328.5_2	ENSE00001943019.1_1	iPSC-CVPCs vs. Arteria	Arteria
ENSG00000136527.18_6	TRA2B	ENST00000463328.5_2	ENSE00003608620.1_1	iPSC-CVPCs vs. Arteria	Arteria	phosphorylation
ENSG00000136527.18_6	TRA2B	ENST00000463328.5_2	ENSE00003482188.1_1	iPSC-CVPCs vs. Arteria	Arteria	methylation
ENSG00000136527.18_6	TRA2B	ENST00000463328.5_2	ENSE00003593105.1_1	iPSC-CVPCs vs. Arteria	Arteria	Linker; methylation; phosphorylation
ENSG00000136527.18_6	TRA2B	ENST00000463328.5_2	ENSE00003687688.1_1	iPSC-CVPCs vs. Arteria	Arteria	Linker; nitrosylation; phosphorylation; RRM; RRM_SF; RRM_TRA2B
ENSG00000136527.18_6	TRA2B	ENST00000463328.5_2	ENSE00001812908.1_1	iPSC-CVPCs vs. Arteria	Arteria	nitrosylation; RRM; RRM_SF; RRM_TRA2B
ENSG00000136603.14_6	SKIL	ENST00000426052.6_2	ENSE00001857215.1_1	iPSC-CVPCs vs. Arteria	iPSC-CVPCs
ENSG00000136603.14_6	SKIL	ENST00000426052.6_2	ENSE00001697490.1_1	iPSC-CVPCs vs. Arteria	iPSC-CVPCs
ENSG00000136603.14_6	SKIL	ENST00000426052.6_2	ENSE00001772661.1_1	iPSC-CVPCs vs. Arteria	iPSC-CVPCs	c-SKI_SMAD_bind; Ski_Sno
ENSG00000136603.14_6	SKIL	ENST00000426052.6_2	ENSE00001917403.1_1	iPSC-CVPCs vs. Arteria	iPSC-CVPCs	coiled coil; GBP_C
ENSG00000136603.14_6	SKIL	ENST00000458537.7_2	ENSE00001704491.1_1	iPSC-CVPCs vs. Arteria	Arteria	c-SKI_SMAD_bind; Ski_Sno
ENSG00000136603.14_6	SKIL	ENST00000458537.7_2	ENSE00001851434.2_1	iPSC-CVPCs vs. Arteria	Arteria	coiled coil; GBP_C
ENSG00000136630.13_5	HLX	ENST00000427693.1_2	ENSE00001442943.1_1	iPSC-CVPCs vs. Arteria	iPSC-CVPCs
ENSG00000136630.13_5	HLX	ENST00000427693.1_2	ENSE00003606091.1_1	iPSC-CVPCs vs. Arteria	iPSC-CVPCs	COG5576
ENSG00000136630.13_5	HLX	ENST00000427693.1_2	ENSE00003573790.1_1	iPSC-CVPCs vs. Arteria	iPSC-CVPCs	COG5576; DNA binding; Homeobox; nitrosylation
ENSG00000136630.13_5	HLX	ENST00000427693.1_2	ENSE00001710726.1_1	iPSC-CVPCs vs. Arteria	iPSC-CVPCs	COG5576; DNA binding; Homeobox; nitrosylation; phosphorylation
ENSG00000136630.13_5	HLX	ENST00000549319.2_1	ENSE00002419026.2_1	iPSC-CVPCs vs. Arteria	Arteria	COG5576; DNA binding; Homeobox; nitrosylation; phosphorylation
ENSG00000136699.19_7	SMPD4	ENST00000351288.10_4	ENSE00003685899.1_1	iPSC-CVPCs vs. Arteria	iPSC-CVPCs	mit_SMPDase
ENSG00000136699.19_7	SMPD4	ENST00000351288.10_4	ENSE00003672094.1_1	iPSC-CVPCs vs. Arteria	iPSC-CVPCs
ENSG00000136699.19_7	SMPD4	ENST00000409031.5_4	ENSE00003658072.1_1	iPSC-CVPCs vs. Arteria	Arteria	mit_SMPDase
ENSG00000136699.19_7	SMPD4	ENST00000409031.5_4	ENSE00003501797.1_1	iPSC-CVPCs vs. Arteria	Arteria	mit_SMPDase
ENSG00000136699.19_7	SMPD4	ENST00000409031.5_4	ENSE00001583147.1_1	iPSC-CVPCs vs. Arteria	Arteria
ENSG00000136699.19_7	SMPD4	ENST00000491319.2_2	ENSE00003420122.1_1	iPSC-CVPCs vs. Arteria	Arteria	mit_SMPDase
ENSG00000136699.19_7	SMPD4	ENST00000491319.2_2	ENSE00003539846.1_1	iPSC-CVPCs vs. Arteria	Arteria	mit_SMPDase
ENSG00000136699.19_7	SMPD4	ENST00000491319.2_2	ENSE00002478832.2_1	iPSC-CVPCs vs. Arteria	Arteria	mit_SMPDase
ENSG00000136709.12_7	WDR33	ENST00000436787.5_2	ENSE00001608670.1_1	iPSC-CVPCs vs. Arteria	iPSC-CVPCs	nitrosylation; WD 4; WD40; WD40 repeat
ENSG00000136709.12_7	WDR33	ENST00000436787.5_2	ENSE00003691226.1_1	iPSC-CVPCs vs. Arteria	iPSC-CVPCs
ENSG00000136709.12_7	WDR33	ENST00000436787.5_2	ENSE00001657232.1_1	iPSC-CVPCs vs. Arteria	iPSC-CVPCs
ENSG00000136709.12_7	WDR33	ENST00000393006.5_2	ENSE00001513922.1_1	iPSC-CVPCs vs. Arteria	Arteria	WD40
ENSG00000136709.12_7	WDR33	ENST00000393006.5_2	ENSE00003522260.1_1	iPSC-CVPCs vs. Arteria	Arteria
ENSG00000136709.12_7	WDR33	ENST00000393006.5_2	ENSE00000857305.3_1	iPSC-CVPCs vs. Arteria	Arteria	acetylation; phosphorylation
ENSG00000136709.12_7	WDR33	ENST00000393006.5_2	ENSE00001137836.6_1	iPSC-CVPCs vs. Arteria	Arteria
ENSG00000136718.10_7	IMP4	ENST00000259239.8_2	ENSE00001813756.2_1	iPSC-CVPCs vs. Arteria	iPSC-CVPCs
ENSG00000136718.10_7	IMP4	ENST00000259239.8_2	ENSE00003520818.1_1	iPSC-CVPCs vs. Arteria	iPSC-CVPCs
ENSG00000136718.10_7	IMP4	ENST00000259239.8_2	ENSE00003657765.1_1	iPSC-CVPCs vs. Arteria	iPSC-CVPCs
ENSG00000136718.10_7	IMP4	ENST00000259239.8_2	ENSE00003692975.1_1	iPSC-CVPCs vs. Arteria	iPSC-CVPCs	Brix
ENSG00000136718.10_7	IMP4	ENST00000259239.8_2	ENSE00003529709.1_1	iPSC-CVPCs vs. Arteria	iPSC-CVPCs	Brix
ENSG00000136718.10_7	IMP4	ENST00000259239.8_2	ENSE00003640369.1_1	iPSC-CVPCs vs. Arteria	iPSC-CVPCs	Brix
ENSG00000136718.10_7	IMP4	ENST00000259239.8_2	ENSE00003635872.1_1	iPSC-CVPCs vs. Arteria	iPSC-CVPCs	Brix
ENSG00000136718.10_7	IMP4	ENST00000259239.8_2	ENSE00003553218.1_1	iPSC-CVPCs vs. Arteria	iPSC-CVPCs	Brix
ENSG00000136718.10_7	IMP4	ENST00000259239.8_2	ENSE00001070705.2_1	iPSC-CVPCs vs. Arteria	iPSC-CVPCs
ENSG00000136718.10_7	IMP4	ENST00000475074.1_1	ENSE00001818906.1_1	iPSC-CVPCs vs. Arteria	Arteria	Brix
ENSG00000136718.10_7	IMP4	ENST00000475074.1_1	ENSE00003601170.1_1	iPSC-CVPCs vs. Arteria	Arteria	Brix
ENSG00000136718.10_7	IMP4	ENST00000475074.1_1	ENSE00001870989.1_1	iPSC-CVPCs vs. Arteria	Arteria
ENSG00000136811.16_6	ODF2	ENST00000444119.6_1	ENSE00003498571.1_1	iPSC-CVPCs vs. Arteria	iPSC-CVPCs	phosphorylation
ENSG00000136811.16_6	ODF2	ENST00000444119.6_1	ENSE00003704280.1_1	iPSC-CVPCs vs. Arteria	iPSC-CVPCs
ENSG00000136811.16_6	ODF2	ENST00000444119.6_1	ENSE00003704542.1_1	iPSC-CVPCs vs. Arteria	iPSC-CVPCs	phosphorylation; Smc; SMC_prok_A
ENSG00000136811.16_6	ODF2	ENST00000444119.6_1	ENSE00003709697.1_1	iPSC-CVPCs vs. Arteria	iPSC-CVPCs	Smc; SMC_prok_A
ENSG00000136811.16_6	ODF2	ENST00000444119.6_1	ENSE00003710720.1_1	iPSC-CVPCs vs. Arteria	iPSC-CVPCs	Smc; SMC_prok_A
ENSG00000136811.16_6	ODF2	ENST00000444119.6_1	ENSE00003785187.1_1	iPSC-CVPCs vs. Arteria	iPSC-CVPCs	phosphorylation; Smc; SMC_prok_A
ENSG00000136811.16_6	ODF2	ENST00000444119.6_1	ENSE00003709767.1_1	iPSC-CVPCs vs. Arteria	iPSC-CVPCs	Smc; SMC_prok_A
ENSG00000136811.16_6	ODF2	ENST00000444119.6_1	ENSE00003702789.1_1	iPSC-CVPCs vs. Arteria	iPSC-CVPCs	Smc; SMC_prok_A
ENSG00000136811.16_6	ODF2	ENST00000444119.6_1	ENSE00003706359.1_1	iPSC-CVPCs vs. Arteria	iPSC-CVPCs	Smc; SMC_prok_A
ENSG00000136811.16_6	ODF2	ENST00000444119.6_1	ENSE00003702931.1_1	iPSC-CVPCs vs. Arteria	iPSC-CVPCs	Smc; SMC_prok_A
ENSG00000136811.16_6	ODF2	ENST00000444119.6_1	ENSE00003703887.1_1	iPSC-CVPCs vs. Arteria	iPSC-CVPCs	Filament; Smc
ENSG00000136811.16_6	ODF2	ENST00000444119.6_1	ENSE00003703130.1_1	iPSC-CVPCs vs. Arteria	iPSC-CVPCs	Filament; Smc
ENSG00000136811.16_6	ODF2	ENST00000444119.6_1	ENSE00003708508.1_1	iPSC-CVPCs vs. Arteria	iPSC-CVPCs	Filament; Smc
ENSG00000136811.16_6	ODF2	ENST00000444119.6_1	ENSE00003708522.1_1	iPSC-CVPCs vs. Arteria	iPSC-CVPCs	Filament; Smc
ENSG00000136811.16_6	ODF2	ENST00000444119.6_1	ENSE00003704309.1_1	iPSC-CVPCs vs. Arteria	iPSC-CVPCs	Filament; phosphorylation; Smc
ENSG00000136811.16_6	ODF2	ENST00000444119.6_1	ENSE00003705620.1_1	iPSC-CVPCs vs. Arteria	iPSC-CVPCs	Filament; Smc
ENSG00000136811.16_6	ODF2	ENST00000444119.6_1	ENSE00003707309.1_1	iPSC-CVPCs vs. Arteria	iPSC-CVPCs	Filament; Smc
ENSG00000136811.16_6	ODF2	ENST00000444119.6_1	ENSE00003711462.1_1	iPSC-CVPCs vs. Arteria	iPSC-CVPCs	Filament; Smc
ENSG00000136811.16_6	ODF2	ENST00000444119.6_1	ENSE00003592510.1_1	iPSC-CVPCs vs. Arteria	iPSC-CVPCs	Filament; phosphorylation; Smc
ENSG00000136811.16_6	ODF2	ENST00000488909.1_1	ENSE00001874998.1_1	iPSC-CVPCs vs. Arteria	Arteria	Filament; Smc
ENSG00000136811.16_6	ODF2	ENST00000488909.1_1	ENSE00003709675.1_1	iPSC-CVPCs vs. Arteria	Arteria	Filament; Smc
ENSG00000136811.16_6	ODF2	ENST00000488909.1_1	ENSE00001820282.1_1	iPSC-CVPCs vs. Arteria	Arteria	Filament; phosphorylation; Smc
ENSG00000136861.18_5	CDK5RAP2	ENST00000349780.9_3	ENSE00001832713.2_1	iPSC-CVPCs vs. Arteria	iPSC-CVPCs	Interaction with PCNT and AKAP9; phosphorylation
ENSG00000136861.18_5	CDK5RAP2	ENST00000349780.9_3	ENSE00003676188.1_1	iPSC-CVPCs vs. Arteria	iPSC-CVPCs	Interaction with PCNT and AKAP9; Required for centrosomal attachment, Golgi localization and CALM1 interaction
ENSG00000136861.18_5	CDK5RAP2	ENST00000349780.9_3	ENSE00003674549.1_1	iPSC-CVPCs vs. Arteria	iPSC-CVPCs	Interaction with PCNT and AKAP9
ENSG00000136861.18_5	CDK5RAP2	ENST00000349780.9_3	ENSE00003520479.1_1	iPSC-CVPCs vs. Arteria	iPSC-CVPCs	Interaction with PCNT and AKAP9
ENSG00000136861.18_5	CDK5RAP2	ENST00000349780.9_3	ENSE00003484754.1_1	iPSC-CVPCs vs. Arteria	iPSC-CVPCs	Interaction with CDK5R1. {ECO:0000250}; Interaction with PCNT and AKAP9
ENSG00000136861.18_5	CDK5RAP2	ENST00000349780.9_3	ENSE00003556025.1_1	iPSC-CVPCs vs. Arteria	iPSC-CVPCs
ENSG00000136861.18_5	CDK5RAP2	ENST00000349780.9_3	ENSE00003571161.1_1	iPSC-CVPCs vs. Arteria	iPSC-CVPCs
ENSG00000136861.18_5	CDK5RAP2	ENST00000349780.9_3	ENSE00003546744.1_1	iPSC-CVPCs vs. Arteria	iPSC-CVPCs	phosphorylation
ENSG00000136861.18_5	CDK5RAP2	ENST00000349780.9_3	ENSE00003505175.1_1	iPSC-CVPCs vs. Arteria	iPSC-CVPCs	phosphorylation
ENSG00000136861.18_5	CDK5RAP2	ENST00000349780.9_3	ENSE00003530188.1_1	iPSC-CVPCs vs. Arteria	iPSC-CVPCs
ENSG00000136861.18_5	CDK5RAP2	ENST00000349780.9_3	ENSE00003529666.1_1	iPSC-CVPCs vs. Arteria	iPSC-CVPCs
ENSG00000136861.18_5	CDK5RAP2	ENST00000349780.9_3	ENSE00003691375.1_1	iPSC-CVPCs vs. Arteria	iPSC-CVPCs
ENSG00000136861.18_5	CDK5RAP2	ENST00000349780.9_3	ENSE00003669943.1_1	iPSC-CVPCs vs. Arteria	iPSC-CVPCs
ENSG00000136861.18_5	CDK5RAP2	ENST00000349780.9_3	ENSE00003540496.1_1	iPSC-CVPCs vs. Arteria	iPSC-CVPCs
ENSG00000136861.18_5	CDK5RAP2	ENST00000349780.9_3	ENSE00003683541.1_1	iPSC-CVPCs vs. Arteria	iPSC-CVPCs	Interaction with MAPRE1; phosphorylation
ENSG00000136861.18_5	CDK5RAP2	ENST00000349780.9_3	ENSE00003689143.1_1	iPSC-CVPCs vs. Arteria	iPSC-CVPCs	Interaction with MAPRE1
ENSG00000136861.18_5	CDK5RAP2	ENST00000349780.9_3	ENSE00003654637.1_1	iPSC-CVPCs vs. Arteria	iPSC-CVPCs	Interaction with MAPRE1; phosphorylation
ENSG00000136861.18_5	CDK5RAP2	ENST00000349780.9_3	ENSE00003596472.1_1	iPSC-CVPCs vs. Arteria	iPSC-CVPCs	Interaction with MAPRE1; phosphorylation
ENSG00000136861.18_5	CDK5RAP2	ENST00000349780.9_3	ENSE00003647581.1_1	iPSC-CVPCs vs. Arteria	iPSC-CVPCs
ENSG00000136861.18_5	CDK5RAP2	ENST00000349780.9_3	ENSE00001226044.1_1	iPSC-CVPCs vs. Arteria	iPSC-CVPCs
ENSG00000136861.18_5	CDK5RAP2	ENST00000349780.9_3	ENSE00003580609.1_1	iPSC-CVPCs vs. Arteria	iPSC-CVPCs	SbcC
ENSG00000136861.18_5	CDK5RAP2	ENST00000349780.9_3	ENSE00003507006.1_1	iPSC-CVPCs vs. Arteria	iPSC-CVPCs	SbcC
ENSG00000136861.18_5	CDK5RAP2	ENST00000349780.9_3	ENSE00003538584.1_1	iPSC-CVPCs vs. Arteria	iPSC-CVPCs	SbcC
ENSG00000136861.18_5	CDK5RAP2	ENST00000349780.9_3	ENSE00003539770.1_1	iPSC-CVPCs vs. Arteria	iPSC-CVPCs	phosphorylation; SbcC
ENSG00000136861.18_5	CDK5RAP2	ENST00000349780.9_3	ENSE00003684307.1_1	iPSC-CVPCs vs. Arteria	iPSC-CVPCs	SbcC; V_Alix_like
ENSG00000136861.18_5	CDK5RAP2	ENST00000349780.9_3	ENSE00003584525.1_1	iPSC-CVPCs vs. Arteria	iPSC-CVPCs	SbcC; V_Alix_like
ENSG00000136861.18_5	CDK5RAP2	ENST00000349780.9_3	ENSE00003672406.1_1	iPSC-CVPCs vs. Arteria	iPSC-CVPCs	SbcC; V_Alix_like
ENSG00000136861.18_5	CDK5RAP2	ENST00000349780.9_3	ENSE00003576763.1_1	iPSC-CVPCs vs. Arteria	iPSC-CVPCs	SbcC; V_Alix_like
ENSG00000136861.18_5	CDK5RAP2	ENST00000349780.9_3	ENSE00003643860.1_1	iPSC-CVPCs vs. Arteria	iPSC-CVPCs	SbcC; V_Alix_like
ENSG00000136861.18_5	CDK5RAP2	ENST00000349780.9_3	ENSE00003641813.1_1	iPSC-CVPCs vs. Arteria	iPSC-CVPCs	SbcC; V_Alix_like
ENSG00000136861.18_5	CDK5RAP2	ENST00000349780.9_3	ENSE00003540133.1_1	iPSC-CVPCs vs. Arteria	iPSC-CVPCs	SbcC
ENSG00000136861.18_5	CDK5RAP2	ENST00000349780.9_3	ENSE00003468172.1_1	iPSC-CVPCs vs. Arteria	iPSC-CVPCs	Interaction with NCKAP5L. {ECO:0000269|PubMed:26485573}; SbcC
ENSG00000136861.18_5	CDK5RAP2	ENST00000349780.9_3	ENSE00001377554.1_1	iPSC-CVPCs vs. Arteria	iPSC-CVPCs	Cnn_1N; Interaction with NCKAP5L. {ECO:0000269|PubMed:26485573}; SbcC
ENSG00000136861.18_5	CDK5RAP2	ENST00000349780.9_3	ENSE00001016474.1_1	iPSC-CVPCs vs. Arteria	iPSC-CVPCs	Cnn_1N; Interaction with NCKAP5L. {ECO:0000269|PubMed:26485573}; SbcC
ENSG00000136861.18_5	CDK5RAP2	ENST00000349780.9_3	ENSE00001016473.1_1	iPSC-CVPCs vs. Arteria	iPSC-CVPCs	Cnn_1N; Interaction with NCKAP5L. {ECO:0000269|PubMed:26485573}
ENSG00000136861.18_5	CDK5RAP2	ENST00000349780.9_3	ENSE00001089289.1_1	iPSC-CVPCs vs. Arteria	iPSC-CVPCs	Cnn_1N; Interaction with NCKAP5L. {ECO:0000269|PubMed:26485573}
ENSG00000136861.18_5	CDK5RAP2	ENST00000349780.9_3	ENSE00001089290.1_1	iPSC-CVPCs vs. Arteria	iPSC-CVPCs
ENSG00000136861.18_5	CDK5RAP2	ENST00000349780.9_3	ENSE00003844797.1_1	iPSC-CVPCs vs. Arteria	iPSC-CVPCs
ENSG00000136861.18_5	CDK5RAP2	ENST00000416449.5_2	ENSE00001688067.1_1	iPSC-CVPCs vs. Arteria	iPSC-CVPCs	Interaction with PCNT and AKAP9; phosphorylation
ENSG00000136861.18_5	CDK5RAP2	ENST00000416449.5_2	ENSE00003676188.1_1	iPSC-CVPCs vs. Arteria	iPSC-CVPCs	Interaction with PCNT and AKAP9; Required for centrosomal attachment, Golgi localization and CALM1 interaction
ENSG00000136861.18_5	CDK5RAP2	ENST00000416449.5_2	ENSE00003674549.1_1	iPSC-CVPCs vs. Arteria	iPSC-CVPCs	Interaction with PCNT and AKAP9
ENSG00000136861.18_5	CDK5RAP2	ENST00000416449.5_2	ENSE00003520479.1_1	iPSC-CVPCs vs. Arteria	iPSC-CVPCs	Interaction with PCNT and AKAP9
ENSG00000136861.18_5	CDK5RAP2	ENST00000416449.5_2	ENSE00003484754.1_1	iPSC-CVPCs vs. Arteria	iPSC-CVPCs	Interaction with CDK5R1. {ECO:0000250}; Interaction with PCNT and AKAP9
ENSG00000136861.18_5	CDK5RAP2	ENST00000416449.5_2	ENSE00003556025.1_1	iPSC-CVPCs vs. Arteria	iPSC-CVPCs
ENSG00000136861.18_5	CDK5RAP2	ENST00000416449.5_2	ENSE00003571161.1_1	iPSC-CVPCs vs. Arteria	iPSC-CVPCs
ENSG00000136861.18_5	CDK5RAP2	ENST00000416449.5_2	ENSE00003546744.1_1	iPSC-CVPCs vs. Arteria	iPSC-CVPCs	phosphorylation
ENSG00000136861.18_5	CDK5RAP2	ENST00000416449.5_2	ENSE00003505175.1_1	iPSC-CVPCs vs. Arteria	iPSC-CVPCs	phosphorylation
ENSG00000136861.18_5	CDK5RAP2	ENST00000416449.5_2	ENSE00003530188.1_1	iPSC-CVPCs vs. Arteria	iPSC-CVPCs
ENSG00000136861.18_5	CDK5RAP2	ENST00000416449.5_2	ENSE00003529666.1_1	iPSC-CVPCs vs. Arteria	iPSC-CVPCs
ENSG00000136861.18_5	CDK5RAP2	ENST00000416449.5_2	ENSE00003691375.1_1	iPSC-CVPCs vs. Arteria	iPSC-CVPCs
ENSG00000136861.18_5	CDK5RAP2	ENST00000416449.5_2	ENSE00003669943.1_1	iPSC-CVPCs vs. Arteria	iPSC-CVPCs
ENSG00000136861.18_5	CDK5RAP2	ENST00000416449.5_2	ENSE00003540496.1_1	iPSC-CVPCs vs. Arteria	iPSC-CVPCs
ENSG00000136861.18_5	CDK5RAP2	ENST00000416449.5_2	ENSE00003683541.1_1	iPSC-CVPCs vs. Arteria	iPSC-CVPCs	Interaction with MAPRE1; phosphorylation
ENSG00000136861.18_5	CDK5RAP2	ENST00000416449.5_2	ENSE00003689143.1_1	iPSC-CVPCs vs. Arteria	iPSC-CVPCs	Interaction with MAPRE1
ENSG00000136861.18_5	CDK5RAP2	ENST00000416449.5_2	ENSE00003654637.1_1	iPSC-CVPCs vs. Arteria	iPSC-CVPCs	Interaction with MAPRE1; phosphorylation
ENSG00000136861.18_5	CDK5RAP2	ENST00000416449.5_2	ENSE00003596472.1_1	iPSC-CVPCs vs. Arteria	iPSC-CVPCs	Interaction with MAPRE1; phosphorylation
ENSG00000136861.18_5	CDK5RAP2	ENST00000416449.5_2	ENSE00003647581.1_1	iPSC-CVPCs vs. Arteria	iPSC-CVPCs
ENSG00000136861.18_5	CDK5RAP2	ENST00000416449.5_2	ENSE00003580609.1_1	iPSC-CVPCs vs. Arteria	iPSC-CVPCs	SbcC
ENSG00000136861.18_5	CDK5RAP2	ENST00000416449.5_2	ENSE00003507006.1_1	iPSC-CVPCs vs. Arteria	iPSC-CVPCs	SbcC
ENSG00000136861.18_5	CDK5RAP2	ENST00000416449.5_2	ENSE00003538584.1_1	iPSC-CVPCs vs. Arteria	iPSC-CVPCs	SbcC
ENSG00000136861.18_5	CDK5RAP2	ENST00000416449.5_2	ENSE00001655194.1_1	iPSC-CVPCs vs. Arteria	iPSC-CVPCs	SbcC
ENSG00000136861.18_5	CDK5RAP2	ENST00000484546.1_2	ENSE00001929643.1_1	iPSC-CVPCs vs. Arteria	Arteria	Interaction with PCNT and AKAP9; phosphorylation
ENSG00000136861.18_5	CDK5RAP2	ENST00000484546.1_2	ENSE00003576369.1_1	iPSC-CVPCs vs. Arteria	Arteria	Interaction with PCNT and AKAP9; Required for centrosomal attachment, Golgi localization and CALM1 interaction
ENSG00000136861.18_5	CDK5RAP2	ENST00000484546.1_2	ENSE00003588252.1_1	iPSC-CVPCs vs. Arteria	Arteria	Interaction with PCNT and AKAP9
ENSG00000136861.18_5	CDK5RAP2	ENST00000484546.1_2	ENSE00003481746.1_1	iPSC-CVPCs vs. Arteria	Arteria	Interaction with PCNT and AKAP9
ENSG00000136861.18_5	CDK5RAP2	ENST00000484546.1_2	ENSE00001954919.1_1	iPSC-CVPCs vs. Arteria	Arteria	Interaction with CDK5R1. {ECO:0000250}; Interaction with PCNT and AKAP9
ENSG00000136861.18_5	CDK5RAP2	ENST00000495406.1_2	ENSE00001924372.1_1	iPSC-CVPCs vs. Arteria	Arteria	Interaction with PCNT and AKAP9; phosphorylation
ENSG00000136861.18_5	CDK5RAP2	ENST00000495406.1_2	ENSE00001951796.1_1	iPSC-CVPCs vs. Arteria	Arteria	Interaction with PCNT and AKAP9; Required for centrosomal attachment, Golgi localization and CALM1 interaction
ENSG00000137343.18_7	ATAT1	ENST00000319027.9_3	ENSE00001747378.1_1	iPSC-CVPCs vs. Arteria	iPSC-CVPCs
ENSG00000137343.18_7	ATAT1	ENST00000319027.9_3	ENSE00003694386.1_1	iPSC-CVPCs vs. Arteria	iPSC-CVPCs
ENSG00000137343.18_7	ATAT1	ENST00000319027.9_3	ENSE00003662999.1_1	iPSC-CVPCs vs. Arteria	iPSC-CVPCs
ENSG00000137343.18_7	ATAT1	ENST00000319027.9_3	ENSE00003550936.1_1	iPSC-CVPCs vs. Arteria	iPSC-CVPCs
ENSG00000137343.18_7	ATAT1	ENST00000319027.9_3	ENSE00003630072.1_1	iPSC-CVPCs vs. Arteria	iPSC-CVPCs
ENSG00000137343.18_7	ATAT1	ENST00000319027.9_3	ENSE00003550200.1_1	iPSC-CVPCs vs. Arteria	iPSC-CVPCs
ENSG00000137343.18_7	ATAT1	ENST00000319027.9_3	ENSE00003485594.1_1	iPSC-CVPCs vs. Arteria	iPSC-CVPCs
ENSG00000137343.18_7	ATAT1	ENST00000319027.9_3	ENSE00003651116.1_1	iPSC-CVPCs vs. Arteria	iPSC-CVPCs
ENSG00000137343.18_7	ATAT1	ENST00000319027.9_3	ENSE00001782440.1_1	iPSC-CVPCs vs. Arteria	iPSC-CVPCs
ENSG00000137343.18_7	ATAT1	ENST00000319027.9_3	ENSE00001672884.1_1	iPSC-CVPCs vs. Arteria	iPSC-CVPCs
ENSG00000137343.18_7	ATAT1	ENST00000329992.12_1	ENSE00001869396.1_1	iPSC-CVPCs vs. Arteria	iPSC-CVPCs
ENSG00000137343.18_7	ATAT1	ENST00000329992.12_1	ENSE00003694386.1_1	iPSC-CVPCs vs. Arteria	iPSC-CVPCs
ENSG00000137343.18_7	ATAT1	ENST00000329992.12_1	ENSE00003662999.1_1	iPSC-CVPCs vs. Arteria	iPSC-CVPCs
ENSG00000137343.18_7	ATAT1	ENST00000329992.12_1	ENSE00003550936.1_1	iPSC-CVPCs vs. Arteria	iPSC-CVPCs
ENSG00000137343.18_7	ATAT1	ENST00000329992.12_1	ENSE00003630072.1_1	iPSC-CVPCs vs. Arteria	iPSC-CVPCs
ENSG00000137343.18_7	ATAT1	ENST00000329992.12_1	ENSE00003550200.1_1	iPSC-CVPCs vs. Arteria	iPSC-CVPCs
ENSG00000137343.18_7	ATAT1	ENST00000329992.12_1	ENSE00003485594.1_1	iPSC-CVPCs vs. Arteria	iPSC-CVPCs
ENSG00000137343.18_7	ATAT1	ENST00000329992.12_1	ENSE00003485791.1_1	iPSC-CVPCs vs. Arteria	iPSC-CVPCs
ENSG00000137343.18_7	ATAT1	ENST00000329992.12_1	ENSE00003651116.1_1	iPSC-CVPCs vs. Arteria	iPSC-CVPCs
ENSG00000137343.18_7	ATAT1	ENST00000329992.12_1	ENSE00001782440.1_1	iPSC-CVPCs vs. Arteria	iPSC-CVPCs
ENSG00000137343.18_7	ATAT1	ENST00000329992.12_1	ENSE00001672884.1_1	iPSC-CVPCs vs. Arteria	iPSC-CVPCs
ENSG00000137343.18_7	ATAT1	ENST00000471782.5_1	ENSE00001922864.1_1	iPSC-CVPCs vs. Arteria	Arteria
ENSG00000137343.18_7	ATAT1	ENST00000471782.5_1	ENSE00003689760.1_1	iPSC-CVPCs vs. Arteria	Arteria
ENSG00000137343.18_7	ATAT1	ENST00000471782.5_1	ENSE00003658736.1_1	iPSC-CVPCs vs. Arteria	Arteria
ENSG00000137343.18_7	ATAT1	ENST00000471782.5_1	ENSE00003631861.1_1	iPSC-CVPCs vs. Arteria	Arteria
ENSG00000137343.18_7	ATAT1	ENST00000471782.5_1	ENSE00003504200.1_1	iPSC-CVPCs vs. Arteria	Arteria
ENSG00000137343.18_7	ATAT1	ENST00000471782.5_1	ENSE00003481475.1_1	iPSC-CVPCs vs. Arteria	Arteria
ENSG00000137343.18_7	ATAT1	ENST00000471782.5_1	ENSE00003633286.1_1	iPSC-CVPCs vs. Arteria	Arteria
ENSG00000137343.18_7	ATAT1	ENST00000471782.5_1	ENSE00003468259.1_1	iPSC-CVPCs vs. Arteria	Arteria
ENSG00000137343.18_7	ATAT1	ENST00000471782.5_1	ENSE00003524551.1_1	iPSC-CVPCs vs. Arteria	Arteria
ENSG00000137343.18_7	ATAT1	ENST00000471782.5_1	ENSE00003592996.1_1	iPSC-CVPCs vs. Arteria	Arteria
ENSG00000137343.18_7	ATAT1	ENST00000471782.5_1	ENSE00001828835.1_1	iPSC-CVPCs vs. Arteria	Arteria
ENSG00000137573.14_5	SULF1	ENST00000260128.8_1	ENSE00001364471.2_1	iPSC-CVPCs vs. Arteria	iPSC-CVPCs
ENSG00000137573.14_5	SULF1	ENST00000402687.9_2	ENSE00002158951.2_1	iPSC-CVPCs vs. Arteria	Arteria
ENSG00000137821.11_7	LRRC49	ENST00000560158.6_1	ENSE00002552754.1_1	iPSC-CVPCs vs. Arteria	iPSC-CVPCs	leucine-rich repeat; LRR 6; LRR 7; LRR_4; LRR_8
ENSG00000137821.11_7	LRRC49	ENST00000560158.6_1	ENSE00003472624.1_1	iPSC-CVPCs vs. Arteria	iPSC-CVPCs
ENSG00000137821.11_7	LRRC49	ENST00000260382.9_2	ENSE00000931728.5_1	iPSC-CVPCs vs. Arteria	Arteria
ENSG00000137821.11_7	LRRC49	ENST00000260382.9_2	ENSE00003574713.1_1	iPSC-CVPCs vs. Arteria	Arteria
ENSG00000137821.11_7	LRRC49	ENST00000260382.9_2	ENSE00003664256.1_1	iPSC-CVPCs vs. Arteria	Arteria
ENSG00000137821.11_7	LRRC49	ENST00000260382.9_2	ENSE00003686304.1_1	iPSC-CVPCs vs. Arteria	Arteria
ENSG00000137821.11_7	LRRC49	ENST00000260382.9_2	ENSE00003471920.1_1	iPSC-CVPCs vs. Arteria	Arteria	leucine-rich repeat; LRR 1; LRR 2; LRR 3; LRR_4; LRR_8
ENSG00000137821.11_7	LRRC49	ENST00000260382.9_2	ENSE00003465211.1_1	iPSC-CVPCs vs. Arteria	Arteria	leucine-rich repeat; LRR 3; LRR 4; LRR_4; LRR_8
ENSG00000137821.11_7	LRRC49	ENST00000260382.9_2	ENSE00003662018.1_1	iPSC-CVPCs vs. Arteria	Arteria	leucine-rich repeat; LRR 4; LRR 5; LRR 6; LRR_4; LRR_8
ENSG00000137821.11_7	LRRC49	ENST00000260382.9_2	ENSE00003491496.1_1	iPSC-CVPCs vs. Arteria	Arteria	leucine-rich repeat; LRR 6; LRR 7; LRR_4; LRR_8
ENSG00000137821.11_7	LRRC49	ENST00000260382.9_2	ENSE00003682275.1_1	iPSC-CVPCs vs. Arteria	Arteria	leucine-rich repeat; LRR 7; LRR_4
ENSG00000137821.11_7	LRRC49	ENST00000260382.9_2	ENSE00003558368.1_1	iPSC-CVPCs vs. Arteria	Arteria
ENSG00000137822.13_3	TUBGCP4	ENST00000260383.11_1	ENSE00002580204.1_1	iPSC-CVPCs vs. Arteria	iPSC-CVPCs	Spc97_Spc98
ENSG00000137822.13_3	TUBGCP4	ENST00000260383.11_1	ENSE00003615378.1_1	iPSC-CVPCs vs. Arteria	iPSC-CVPCs	Spc97_Spc98
ENSG00000137822.13_3	TUBGCP4	ENST00000260383.11_1	ENSE00000942012.1_1	iPSC-CVPCs vs. Arteria	iPSC-CVPCs	Spc97_Spc98
ENSG00000137822.13_3	TUBGCP4	ENST00000260383.11_1	ENSE00003564738.1_1	iPSC-CVPCs vs. Arteria	iPSC-CVPCs	Spc97_Spc98
ENSG00000137822.13_3	TUBGCP4	ENST00000260383.11_1	ENSE00003671230.1_1	iPSC-CVPCs vs. Arteria	iPSC-CVPCs	Spc97_Spc98
ENSG00000137822.13_3	TUBGCP4	ENST00000260383.11_1	ENSE00003680177.1_1	iPSC-CVPCs vs. Arteria	iPSC-CVPCs	Spc97_Spc98
ENSG00000137822.13_3	TUBGCP4	ENST00000260383.11_1	ENSE00003578179.1_1	iPSC-CVPCs vs. Arteria	iPSC-CVPCs	Spc97_Spc98
ENSG00000137822.13_3	TUBGCP4	ENST00000260383.11_1	ENSE00000942017.1_1	iPSC-CVPCs vs. Arteria	iPSC-CVPCs	Spc97_Spc98
ENSG00000137822.13_3	TUBGCP4	ENST00000260383.11_1	ENSE00000931173.1_1	iPSC-CVPCs vs. Arteria	iPSC-CVPCs	Spc97_Spc98
ENSG00000137822.13_3	TUBGCP4	ENST00000260383.11_1	ENSE00000931174.1_1	iPSC-CVPCs vs. Arteria	iPSC-CVPCs	Spc97_Spc98
ENSG00000137822.13_3	TUBGCP4	ENST00000260383.11_1	ENSE00000931175.1_1	iPSC-CVPCs vs. Arteria	iPSC-CVPCs	Spc97_Spc98
ENSG00000137822.13_3	TUBGCP4	ENST00000260383.11_1	ENSE00003595328.1_1	iPSC-CVPCs vs. Arteria	iPSC-CVPCs	Spc97_Spc98
ENSG00000137822.13_3	TUBGCP4	ENST00000260383.11_1	ENSE00000942018.3_1	iPSC-CVPCs vs. Arteria	iPSC-CVPCs	Spc97_Spc98
ENSG00000137822.13_3	TUBGCP4	ENST00000260383.11_1	ENSE00003507951.1_1	iPSC-CVPCs vs. Arteria	iPSC-CVPCs	Spc97_Spc98
ENSG00000137822.13_3	TUBGCP4	ENST00000260383.11_1	ENSE00003615126.1_1	iPSC-CVPCs vs. Arteria	iPSC-CVPCs	Spc97_Spc98
ENSG00000137822.13_3	TUBGCP4	ENST00000260383.11_1	ENSE00003480335.1_1	iPSC-CVPCs vs. Arteria	iPSC-CVPCs
ENSG00000137822.13_3	TUBGCP4	ENST00000260383.11_1	ENSE00003606572.1_1	iPSC-CVPCs vs. Arteria	iPSC-CVPCs
ENSG00000137822.13_3	TUBGCP4	ENST00000260383.11_1	ENSE00002613682.1_1	iPSC-CVPCs vs. Arteria	iPSC-CVPCs
ENSG00000137822.13_3	TUBGCP4	ENST00000563963.1_1	ENSE00002578410.1_1	iPSC-CVPCs vs. Arteria	Arteria	Spc97_Spc98
ENSG00000137822.13_3	TUBGCP4	ENST00000563963.1_1	ENSE00003577602.1_1	iPSC-CVPCs vs. Arteria	Arteria	Spc97_Spc98
ENSG00000137822.13_3	TUBGCP4	ENST00000563963.1_1	ENSE00003533502.1_1	iPSC-CVPCs vs. Arteria	Arteria	Spc97_Spc98
ENSG00000137822.13_3	TUBGCP4	ENST00000563963.1_1	ENSE00003680370.1_1	iPSC-CVPCs vs. Arteria	Arteria	Spc97_Spc98
ENSG00000137822.13_3	TUBGCP4	ENST00000563963.1_1	ENSE00002580874.1_1	iPSC-CVPCs vs. Arteria	Arteria	Spc97_Spc98
ENSG00000137822.13_3	TUBGCP4	ENST00000563963.1_1	ENSE00003582513.1_1	iPSC-CVPCs vs. Arteria	Arteria
ENSG00000137822.13_3	TUBGCP4	ENST00000563963.1_1	ENSE00002612569.1_1	iPSC-CVPCs vs. Arteria	Arteria
ENSG00000137845.15_6	ADAM10	ENST00000558733.5_2	ENSE00002537805.1_1	iPSC-CVPCs vs. Arteria	iPSC-CVPCs
ENSG00000137845.15_6	ADAM10	ENST00000558733.5_2	ENSE00003650671.1_1	iPSC-CVPCs vs. Arteria	iPSC-CVPCs	Cysteine switch. {ECO:0000250}
ENSG00000137845.15_6	ADAM10	ENST00000558733.5_2	ENSE00003687847.1_1	iPSC-CVPCs vs. Arteria	iPSC-CVPCs	Pep_M12B_propep
ENSG00000137845.15_6	ADAM10	ENST00000558733.5_2	ENSE00003583995.1_1	iPSC-CVPCs vs. Arteria	iPSC-CVPCs	Pep_M12B_propep
ENSG00000137845.15_6	ADAM10	ENST00000558733.5_2	ENSE00003481020.1_1	iPSC-CVPCs vs. Arteria	iPSC-CVPCs	Pep_M12B_propep
ENSG00000137845.15_6	ADAM10	ENST00000558733.5_2	ENSE00002573939.1_1	iPSC-CVPCs vs. Arteria	iPSC-CVPCs
ENSG00000137845.15_6	ADAM10	ENST00000482945.5_2	ENSE00001830014.1_1	iPSC-CVPCs vs. Arteria	Arteria	phosphorylation; SH3-binding. {ECO:0000255}
ENSG00000137845.15_6	ADAM10	ENST00000482945.5_2	ENSE00003597755.1_1	iPSC-CVPCs vs. Arteria	Arteria	SH3-binding. {ECO:0000255}; transmembrane-region
ENSG00000137845.15_6	ADAM10	ENST00000482945.5_2	ENSE00001910138.1_1	iPSC-CVPCs vs. Arteria	Arteria	DISIN; transmembrane-region
ENSG00000137845.15_6	ADAM10	ENST00000482945.5_2	ENSE00001842872.1_1	iPSC-CVPCs vs. Arteria	Arteria	DISIN
ENSG00000137962.13_5	ARHGAP29	ENST00000552844.5_2	ENSE00002386679.1_1	iPSC-CVPCs vs. Arteria	iPSC-CVPCs
ENSG00000137962.13_5	ARHGAP29	ENST00000552844.5_2	ENSE00002412900.1_1	iPSC-CVPCs vs. Arteria	iPSC-CVPCs
ENSG00000137962.13_5	ARHGAP29	ENST00000552844.5_2	ENSE00002388940.1_1	iPSC-CVPCs vs. Arteria	iPSC-CVPCs
ENSG00000137962.13_5	ARHGAP29	ENST00000552844.5_2	ENSE00002362561.1_1	iPSC-CVPCs vs. Arteria	iPSC-CVPCs
ENSG00000137962.13_5	ARHGAP29	ENST00000552844.5_2	ENSE00000932136.1_1	iPSC-CVPCs vs. Arteria	iPSC-CVPCs	phosphorylation
ENSG00000137962.13_5	ARHGAP29	ENST00000552844.5_2	ENSE00003467206.1_1	iPSC-CVPCs vs. Arteria	iPSC-CVPCs	nitrosylation; phosphorylation; RhoGAP_PARG1
ENSG00000137962.13_5	ARHGAP29	ENST00000552844.5_2	ENSE00003595265.1_1	iPSC-CVPCs vs. Arteria	iPSC-CVPCs	RhoGAP_PARG1
ENSG00000137962.13_5	ARHGAP29	ENST00000552844.5_2	ENSE00003666360.1_1	iPSC-CVPCs vs. Arteria	iPSC-CVPCs	active; nitrosylation; RhoGAP_PARG1
ENSG00000137962.13_5	ARHGAP29	ENST00000552844.5_2	ENSE00003681651.1_1	iPSC-CVPCs vs. Arteria	iPSC-CVPCs	C1; C1_1; nitrosylation; RhoGAP_PARG1
ENSG00000137962.13_5	ARHGAP29	ENST00000552844.5_2	ENSE00003624020.1_1	iPSC-CVPCs vs. Arteria	iPSC-CVPCs	C1; C1_1; nitrosylation
ENSG00000137962.13_5	ARHGAP29	ENST00000552844.5_2	ENSE00003564274.1_1	iPSC-CVPCs vs. Arteria	iPSC-CVPCs
ENSG00000137962.13_5	ARHGAP29	ENST00000552844.5_2	ENSE00003633414.1_1	iPSC-CVPCs vs. Arteria	iPSC-CVPCs	phosphorylation
ENSG00000137962.13_5	ARHGAP29	ENST00000552844.5_2	ENSE00003517348.1_1	iPSC-CVPCs vs. Arteria	iPSC-CVPCs	phosphorylation
ENSG00000137962.13_5	ARHGAP29	ENST00000552844.5_2	ENSE00000932145.1_1	iPSC-CVPCs vs. Arteria	iPSC-CVPCs	BAR
ENSG00000137962.13_5	ARHGAP29	ENST00000552844.5_2	ENSE00000932146.1_1	iPSC-CVPCs vs. Arteria	iPSC-CVPCs	BAR
ENSG00000137962.13_5	ARHGAP29	ENST00000552844.5_2	ENSE00000932147.1_1	iPSC-CVPCs vs. Arteria	iPSC-CVPCs	BAR
ENSG00000137962.13_5	ARHGAP29	ENST00000552844.5_2	ENSE00001180170.1_1	iPSC-CVPCs vs. Arteria	iPSC-CVPCs	BAR
ENSG00000137962.13_5	ARHGAP29	ENST00000552844.5_2	ENSE00001180174.1_1	iPSC-CVPCs vs. Arteria	iPSC-CVPCs	BAR
ENSG00000137962.13_5	ARHGAP29	ENST00000552844.5_2	ENSE00000932150.1_1	iPSC-CVPCs vs. Arteria	iPSC-CVPCs	BAR
ENSG00000137962.13_5	ARHGAP29	ENST00000552844.5_2	ENSE00000932151.1_1	iPSC-CVPCs vs. Arteria	iPSC-CVPCs	BAR; phosphorylation
ENSG00000137962.13_5	ARHGAP29	ENST00000552844.5_2	ENSE00000932152.1_1	iPSC-CVPCs vs. Arteria	iPSC-CVPCs	phosphorylation
ENSG00000137962.13_5	ARHGAP29	ENST00000552844.5_2	ENSE00000932153.1_1	iPSC-CVPCs vs. Arteria	iPSC-CVPCs
ENSG00000137962.13_5	ARHGAP29	ENST00000552844.5_2	ENSE00000932154.1_1	iPSC-CVPCs vs. Arteria	iPSC-CVPCs
ENSG00000137962.13_5	ARHGAP29	ENST00000552844.5_2	ENSE00001158110.1_1	iPSC-CVPCs vs. Arteria	iPSC-CVPCs
ENSG00000137962.13_5	ARHGAP29	ENST00000552844.5_2	ENSE00001180206.4_1	iPSC-CVPCs vs. Arteria	iPSC-CVPCs
ENSG00000137962.13_5	ARHGAP29	ENST00000552844.5_2	ENSE00002338861.1_1	iPSC-CVPCs vs. Arteria	iPSC-CVPCs
ENSG00000137962.13_5	ARHGAP29	ENST00000482481.1_2	ENSE00001825721.1_1	iPSC-CVPCs vs. Arteria	Arteria	phosphorylation
ENSG00000137962.13_5	ARHGAP29	ENST00000482481.1_2	ENSE00003465337.1_1	iPSC-CVPCs vs. Arteria	Arteria	nitrosylation; phosphorylation; RhoGAP_PARG1
ENSG00000137962.13_5	ARHGAP29	ENST00000482481.1_2	ENSE00003460076.1_1	iPSC-CVPCs vs. Arteria	Arteria	RhoGAP_PARG1
ENSG00000137962.13_5	ARHGAP29	ENST00000482481.1_2	ENSE00003487761.1_1	iPSC-CVPCs vs. Arteria	Arteria	active; nitrosylation; RhoGAP_PARG1
ENSG00000137962.13_5	ARHGAP29	ENST00000482481.1_2	ENSE00003499876.1_1	iPSC-CVPCs vs. Arteria	Arteria	C1; C1_1; nitrosylation; RhoGAP_PARG1
ENSG00000137962.13_5	ARHGAP29	ENST00000482481.1_2	ENSE00003526043.1_1	iPSC-CVPCs vs. Arteria	Arteria	C1; C1_1; nitrosylation
ENSG00000137962.13_5	ARHGAP29	ENST00000482481.1_2	ENSE00003463125.1_1	iPSC-CVPCs vs. Arteria	Arteria
ENSG00000137962.13_5	ARHGAP29	ENST00000482481.1_2	ENSE00003545777.1_1	iPSC-CVPCs vs. Arteria	Arteria	phosphorylation
ENSG00000137962.13_5	ARHGAP29	ENST00000482481.1_2	ENSE00003583527.1_1	iPSC-CVPCs vs. Arteria	Arteria	phosphorylation
ENSG00000137962.13_5	ARHGAP29	ENST00000482481.1_2	ENSE00001847251.1_1	iPSC-CVPCs vs. Arteria	Arteria	BAR
ENSG00000138092.11_5	CENPO	ENST00000260662.2_2	ENSE00001182739.2_1	iPSC-CVPCs vs. Arteria	iPSC-CVPCs
ENSG00000138092.11_5	CENPO	ENST00000260662.2_2	ENSE00003625370.1_1	iPSC-CVPCs vs. Arteria	iPSC-CVPCs
ENSG00000138092.11_5	CENPO	ENST00000260662.2_2	ENSE00003535777.1_1	iPSC-CVPCs vs. Arteria	iPSC-CVPCs	phosphorylation
ENSG00000138092.11_5	CENPO	ENST00000260662.2_2	ENSE00003581564.1_1	iPSC-CVPCs vs. Arteria	iPSC-CVPCs
ENSG00000138092.11_5	CENPO	ENST00000260662.2_2	ENSE00000932294.1_1	iPSC-CVPCs vs. Arteria	iPSC-CVPCs	CENP-O
ENSG00000138092.11_5	CENPO	ENST00000260662.2_2	ENSE00003608807.1_1	iPSC-CVPCs vs. Arteria	iPSC-CVPCs
ENSG00000138092.11_5	CENPO	ENST00000260662.2_2	ENSE00003690351.1_1	iPSC-CVPCs vs. Arteria	iPSC-CVPCs
ENSG00000138092.11_5	CENPO	ENST00000260662.2_2	ENSE00001170396.2_1	iPSC-CVPCs vs. Arteria	iPSC-CVPCs
ENSG00000138092.11_5	CENPO	ENST00000380834.7_3	ENSE00003462134.2_1	iPSC-CVPCs vs. Arteria	iPSC-CVPCs
ENSG00000138092.11_5	CENPO	ENST00000380834.7_3	ENSE00003625370.1_1	iPSC-CVPCs vs. Arteria	iPSC-CVPCs
ENSG00000138092.11_5	CENPO	ENST00000380834.7_3	ENSE00003535777.1_1	iPSC-CVPCs vs. Arteria	iPSC-CVPCs	phosphorylation
ENSG00000138092.11_5	CENPO	ENST00000380834.7_3	ENSE00003581564.1_1	iPSC-CVPCs vs. Arteria	iPSC-CVPCs
ENSG00000138092.11_5	CENPO	ENST00000380834.7_3	ENSE00000932294.1_1	iPSC-CVPCs vs. Arteria	iPSC-CVPCs	CENP-O
ENSG00000138092.11_5	CENPO	ENST00000380834.7_3	ENSE00003608807.1_1	iPSC-CVPCs vs. Arteria	iPSC-CVPCs
ENSG00000138092.11_5	CENPO	ENST00000380834.7_3	ENSE00003690351.1_1	iPSC-CVPCs vs. Arteria	iPSC-CVPCs
ENSG00000138092.11_5	CENPO	ENST00000380834.7_3	ENSE00001486462.2_1	iPSC-CVPCs vs. Arteria	iPSC-CVPCs
ENSG00000138092.11_5	CENPO	ENST00000395845.2_1	ENSE00001907628.1_1	iPSC-CVPCs vs. Arteria	Arteria
ENSG00000138092.11_5	CENPO	ENST00000395845.2_1	ENSE00001886860.1_1	iPSC-CVPCs vs. Arteria	Arteria
ENSG00000138092.11_5	CENPO	ENST00000395845.2_1	ENSE00003568800.1_1	iPSC-CVPCs vs. Arteria	Arteria
ENSG00000138092.11_5	CENPO	ENST00000395845.2_1	ENSE00001933693.1_1	iPSC-CVPCs vs. Arteria	Arteria
ENSG00000138443.16_6	ABI2	ENST00000261018.11_4	ENSE00003753019.1_1	iPSC-CVPCs vs. Arteria	iPSC-CVPCs
ENSG00000138443.16_6	ABI2	ENST00000261018.11_4	ENSE00002236928.2_1	iPSC-CVPCs vs. Arteria	iPSC-CVPCs	nitrosylation; SH3_Abi2
ENSG00000138443.16_6	ABI2	ENST00000411547.5_1	ENSE00001652168.1_1	iPSC-CVPCs vs. Arteria	iPSC-CVPCs	Abi_HHR
ENSG00000138443.16_6	ABI2	ENST00000411547.5_1	ENSE00003532072.1_1	iPSC-CVPCs vs. Arteria	iPSC-CVPCs	Abi_HHR
ENSG00000138443.16_6	ABI2	ENST00000411547.5_1	ENSE00003636835.1_1	iPSC-CVPCs vs. Arteria	iPSC-CVPCs	Abi_HHR; phosphorylation
ENSG00000138443.16_6	ABI2	ENST00000411547.5_1	ENSE00003474854.1_1	iPSC-CVPCs vs. Arteria	iPSC-CVPCs
ENSG00000138443.16_6	ABI2	ENST00000411547.5_1	ENSE00003685635.1_1	iPSC-CVPCs vs. Arteria	iPSC-CVPCs
ENSG00000138443.16_6	ABI2	ENST00000411547.5_1	ENSE00001743719.1_1	iPSC-CVPCs vs. Arteria	iPSC-CVPCs	phosphorylation
ENSG00000138443.16_6	ABI2	ENST00000430418.5_3	ENSE00001703411.1_1	iPSC-CVPCs vs. Arteria	iPSC-CVPCs
ENSG00000138443.16_6	ABI2	ENST00000430418.5_3	ENSE00003480430.1_1	iPSC-CVPCs vs. Arteria	iPSC-CVPCs	nitrosylation; SH3_Abi2
ENSG00000138443.16_6	ABI2	ENST00000295851.10_5	ENSE00001790035.1_1	iPSC-CVPCs vs. Arteria	Arteria
ENSG00000138443.16_6	ABI2	ENST00000295851.10_5	ENSE00003709790.2_1	iPSC-CVPCs vs. Arteria	Arteria	nitrosylation; SH3_Abi2
ENSG00000138674.17_7	SEC31A	ENST00000348405.8_3	ENSE00001363731.1_1	iPSC-CVPCs vs. Arteria	iPSC-CVPCs	Interaction with PDCD6
ENSG00000138674.17_7	SEC31A	ENST00000348405.8_3	ENSE00001949145.1_1	iPSC-CVPCs vs. Arteria	iPSC-CVPCs
ENSG00000138674.17_7	SEC31A	ENST00000508502.5_3	ENSE00001424948.2_1	iPSC-CVPCs vs. Arteria	iPSC-CVPCs	phosphorylation
ENSG00000138674.17_7	SEC31A	ENST00000508502.5_3	ENSE00001485290.1_1	iPSC-CVPCs vs. Arteria	iPSC-CVPCs	Interaction with PDCD6
ENSG00000138674.17_7	SEC31A	ENST00000508502.5_3	ENSE00001694359.1_1	iPSC-CVPCs vs. Arteria	iPSC-CVPCs	phosphorylation
ENSG00000138674.17_7	SEC31A	ENST00000508502.5_3	ENSE00001710862.1_1	iPSC-CVPCs vs. Arteria	iPSC-CVPCs
ENSG00000138674.17_7	SEC31A	ENST00000508502.5_3	ENSE00002036161.1_1	iPSC-CVPCs vs. Arteria	iPSC-CVPCs
ENSG00000138674.17_7	SEC31A	ENST00000513858.5_2	ENSE00002072504.1_1	iPSC-CVPCs vs. Arteria	Arteria
ENSG00000138735.16_6	PDE5A	ENST00000354960.8_4	ENSE00001890486.2_1	iPSC-CVPCs vs. Arteria	iPSC-CVPCs	Catalytic. {ECO:0000250}; PDEase_I
ENSG00000138735.16_6	PDE5A	ENST00000354960.8_4	ENSE00001016845.1_1	iPSC-CVPCs vs. Arteria	iPSC-CVPCs	Catalytic. {ECO:0000250}; PDEase_I
ENSG00000138735.16_6	PDE5A	ENST00000354960.8_4	ENSE00001016841.1_1	iPSC-CVPCs vs. Arteria	iPSC-CVPCs	Catalytic. {ECO:0000250}; PDEase_I
ENSG00000138735.16_6	PDE5A	ENST00000354960.8_4	ENSE00003536164.1_1	iPSC-CVPCs vs. Arteria	iPSC-CVPCs	Catalytic. {ECO:0000250}; nitrosylation; PDEase_I
ENSG00000138735.16_6	PDE5A	ENST00000354960.8_4	ENSE00001016847.1_1	iPSC-CVPCs vs. Arteria	iPSC-CVPCs	Catalytic. {ECO:0000250}; PDEase_I
ENSG00000138735.16_6	PDE5A	ENST00000354960.8_4	ENSE00001016840.1_1	iPSC-CVPCs vs. Arteria	iPSC-CVPCs	Catalytic. {ECO:0000250}; PDEase_I
ENSG00000138735.16_6	PDE5A	ENST00000354960.8_4	ENSE00003630080.1_1	iPSC-CVPCs vs. Arteria	iPSC-CVPCs	Catalytic. {ECO:0000250}; PDEase_I
ENSG00000138735.16_6	PDE5A	ENST00000354960.8_4	ENSE00003574404.1_1	iPSC-CVPCs vs. Arteria	iPSC-CVPCs	Catalytic. {ECO:0000250}; nitrosylation; PDEase_I
ENSG00000138735.16_6	PDE5A	ENST00000354960.8_4	ENSE00003460007.1_1	iPSC-CVPCs vs. Arteria	iPSC-CVPCs	Catalytic. {ECO:0000250}; nitrosylation; PDEase_I
ENSG00000138735.16_6	PDE5A	ENST00000354960.8_4	ENSE00003462098.1_1	iPSC-CVPCs vs. Arteria	iPSC-CVPCs	Catalytic. {ECO:0000250}
ENSG00000138735.16_6	PDE5A	ENST00000354960.8_4	ENSE00003566974.1_1	iPSC-CVPCs vs. Arteria	iPSC-CVPCs
ENSG00000138735.16_6	PDE5A	ENST00000354960.8_4	ENSE00003537282.1_1	iPSC-CVPCs vs. Arteria	iPSC-CVPCs	GAF
ENSG00000138735.16_6	PDE5A	ENST00000354960.8_4	ENSE00000970328.1_1	iPSC-CVPCs vs. Arteria	iPSC-CVPCs	GAF
ENSG00000138735.16_6	PDE5A	ENST00000354960.8_4	ENSE00003641439.1_1	iPSC-CVPCs vs. Arteria	iPSC-CVPCs	GAF
ENSG00000138735.16_6	PDE5A	ENST00000354960.8_4	ENSE00003557390.1_1	iPSC-CVPCs vs. Arteria	iPSC-CVPCs	GAF
ENSG00000138735.16_6	PDE5A	ENST00000354960.8_4	ENSE00000970325.1_1	iPSC-CVPCs vs. Arteria	iPSC-CVPCs	GAF
ENSG00000138735.16_6	PDE5A	ENST00000354960.8_4	ENSE00000970324.1_1	iPSC-CVPCs vs. Arteria	iPSC-CVPCs	GAF
ENSG00000138735.16_6	PDE5A	ENST00000354960.8_4	ENSE00000970323.1_1	iPSC-CVPCs vs. Arteria	iPSC-CVPCs	GAF
ENSG00000138735.16_6	PDE5A	ENST00000354960.8_4	ENSE00000935544.1_1	iPSC-CVPCs vs. Arteria	iPSC-CVPCs	GAF
ENSG00000138735.16_6	PDE5A	ENST00000354960.8_4	ENSE00003651847.1_1	iPSC-CVPCs vs. Arteria	iPSC-CVPCs	GAF; phosphorylation
ENSG00000138735.16_6	PDE5A	ENST00000354960.8_4	ENSE00001851914.2_1	iPSC-CVPCs vs. Arteria	iPSC-CVPCs
ENSG00000138735.16_6	PDE5A	ENST00000512494.1_2	ENSE00002050390.1_1	iPSC-CVPCs vs. Arteria	Arteria	Catalytic. {ECO:0000250}; PDEase_I
ENSG00000138735.16_6	PDE5A	ENST00000512494.1_2	ENSE00003458753.1_1	iPSC-CVPCs vs. Arteria	Arteria	Catalytic. {ECO:0000250}; nitrosylation; PDEase_I
ENSG00000138735.16_6	PDE5A	ENST00000512494.1_2	ENSE00002078138.1_1	iPSC-CVPCs vs. Arteria	Arteria	Catalytic. {ECO:0000250}; PDEase_I
ENSG00000139624.14_7	CERS5	ENST00000553122.5_4	ENSE00002327722.2_1	iPSC-CVPCs vs. Arteria	iPSC-CVPCs	phosphorylation
ENSG00000139624.14_7	CERS5	ENST00000553122.5_4	ENSE00003556704.1_1	iPSC-CVPCs vs. Arteria	iPSC-CVPCs
ENSG00000139624.14_7	CERS5	ENST00000553122.5_4	ENSE00003693318.1_1	iPSC-CVPCs vs. Arteria	iPSC-CVPCs	TLC; transmembrane-region
ENSG00000139624.14_7	CERS5	ENST00000553122.5_4	ENSE00002425992.1_1	iPSC-CVPCs vs. Arteria	iPSC-CVPCs	TLC; transmembrane-region
ENSG00000139624.14_7	CERS5	ENST00000547787.5_2	ENSE00003694840.1_1	iPSC-CVPCs vs. Arteria	Arteria	phosphorylation
ENSG00000139624.14_7	CERS5	ENST00000547787.5_2	ENSE00003590046.1_1	iPSC-CVPCs vs. Arteria	Arteria	TLC; transmembrane-region
ENSG00000139624.14_7	CERS5	ENST00000547787.5_2	ENSE00003694784.1_1	iPSC-CVPCs vs. Arteria	Arteria	TLC; transmembrane-region
ENSG00000139624.14_7	CERS5	ENST00000547787.5_2	ENSE00003694745.1_1	iPSC-CVPCs vs. Arteria	Arteria	TLC; transmembrane-region
ENSG00000139624.14_7	CERS5	ENST00000547787.5_2	ENSE00003699509.1_1	iPSC-CVPCs vs. Arteria	Arteria	TLC; transmembrane-region
ENSG00000139624.14_7	CERS5	ENST00000547787.5_2	ENSE00003698880.1_1	iPSC-CVPCs vs. Arteria	Arteria	TLC; transmembrane-region
ENSG00000139624.14_7	CERS5	ENST00000547787.5_2	ENSE00003695413.1_1	iPSC-CVPCs vs. Arteria	Arteria	TLC; transmembrane-region
ENSG00000139624.14_7	CERS5	ENST00000547787.5_2	ENSE00003630589.1_1	iPSC-CVPCs vs. Arteria	Arteria	homeodomain; TLC
ENSG00000139624.14_7	CERS5	ENST00000547787.5_2	ENSE00003579377.1_1	iPSC-CVPCs vs. Arteria	Arteria	homeodomain; transmembrane-region
ENSG00000139624.14_7	CERS5	ENST00000547787.5_2	ENSE00003671070.1_1	iPSC-CVPCs vs. Arteria	Arteria
ENSG00000139624.14_7	CERS5	ENST00000547787.5_2	ENSE00002327142.1_1	iPSC-CVPCs vs. Arteria	Arteria	transmembrane-region
ENSG00000139624.14_7	CERS5	ENST00000550079.1_2	ENSE00002332371.1_1	iPSC-CVPCs vs. Arteria	Arteria	phosphorylation
ENSG00000139624.14_7	CERS5	ENST00000550079.1_2	ENSE00002373516.1_1	iPSC-CVPCs vs. Arteria	Arteria	TLC; transmembrane-region
ENSG00000139624.14_7	CERS5	ENST00000550919.5_2	ENSE00002360107.2_1	iPSC-CVPCs vs. Arteria	Arteria	phosphorylation
ENSG00000139624.14_7	CERS5	ENST00000550919.5_2	ENSE00003787133.1_1	iPSC-CVPCs vs. Arteria	Arteria	TLC; transmembrane-region
ENSG00000139624.14_7	CERS5	ENST00000550919.5_2	ENSE00002388198.1_1	iPSC-CVPCs vs. Arteria	Arteria	TLC; transmembrane-region
ENSG00000139793.18_5	MBNL2	ENST00000449284.1_3	ENSE00003620129.1_1	iPSC-CVPCs vs. Arteria	iPSC-CVPCs
ENSG00000139793.18_5	MBNL2	ENST00000449284.1_3	ENSE00003461179.1_1	iPSC-CVPCs vs. Arteria	iPSC-CVPCs
ENSG00000139793.18_5	MBNL2	ENST00000449284.1_3	ENSE00001647577.1_1	iPSC-CVPCs vs. Arteria	iPSC-CVPCs
ENSG00000139793.18_5	MBNL2	ENST00000397601.5_2	ENSE00001529366.1_1	iPSC-CVPCs vs. Arteria	Arteria
ENSG00000139793.18_5	MBNL2	ENST00000397601.5_2	ENSE00002718246.1_1	iPSC-CVPCs vs. Arteria	Arteria	ZnF_C3H1
ENSG00000139793.18_5	MBNL2	ENST00000397601.5_2	ENSE00001719168.1_1	iPSC-CVPCs vs. Arteria	Arteria
ENSG00000139793.18_5	MBNL2	ENST00000397601.5_2	ENSE00001654828.1_1	iPSC-CVPCs vs. Arteria	Arteria	ZnF_C3H1
ENSG00000139793.18_5	MBNL2	ENST00000397601.5_2	ENSE00001366583.1_1	iPSC-CVPCs vs. Arteria	Arteria	ZnF_C3H1
ENSG00000139793.18_5	MBNL2	ENST00000397601.5_2	ENSE00003639197.1_1	iPSC-CVPCs vs. Arteria	Arteria
ENSG00000140199.12_7	SLC12A6	ENST00000290209.9_2	ENSE00002547967.2_1	iPSC-CVPCs vs. Arteria	iPSC-CVPCs	2a30; SLC12
ENSG00000140199.12_7	SLC12A6	ENST00000290209.9_2	ENSE00001210183.7_1	iPSC-CVPCs vs. Arteria	iPSC-CVPCs
ENSG00000140199.12_7	SLC12A6	ENST00000354181.8_3	ENSE00003894853.1_1	iPSC-CVPCs vs. Arteria	Arteria	2a30; SLC12
ENSG00000140199.12_7	SLC12A6	ENST00000354181.8_3	ENSE00002555136.1_1	iPSC-CVPCs vs. Arteria	Arteria	phosphorylation
ENSG00000140199.12_7	SLC12A6	ENST00000354181.8_3	ENSE00002562432.2_1	iPSC-CVPCs vs. Arteria	Arteria
ENSG00000140262.18_3	TCF12	ENST00000333725.10_2	ENSE00001857959.2_1	iPSC-CVPCs vs. Arteria	iPSC-CVPCs
ENSG00000140262.18_3	TCF12	ENST00000333725.10_2	ENSE00003636796.1_1	iPSC-CVPCs vs. Arteria	iPSC-CVPCs	CytochromB561_N
ENSG00000140262.18_3	TCF12	ENST00000333725.10_2	ENSE00001820368.2_1	iPSC-CVPCs vs. Arteria	iPSC-CVPCs
ENSG00000140262.18_3	TCF12	ENST00000267811.9_1	ENSE00001906003.1_1	iPSC-CVPCs vs. Arteria	Arteria
ENSG00000140262.18_3	TCF12	ENST00000267811.9_1	ENSE00001872573.1_1	iPSC-CVPCs vs. Arteria	Arteria
ENSG00000140299.13_7	BNIP2	ENST00000560458.5_2	ENSE00002536958.1_1	iPSC-CVPCs vs. Arteria	iPSC-CVPCs	BNIP2; SEC14
ENSG00000140299.13_7	BNIP2	ENST00000560458.5_2	ENSE00003580007.1_1	iPSC-CVPCs vs. Arteria	iPSC-CVPCs	BNIP2
ENSG00000140299.13_7	BNIP2	ENST00000560458.5_2	ENSE00003562027.1_1	iPSC-CVPCs vs. Arteria	iPSC-CVPCs
ENSG00000140299.13_7	BNIP2	ENST00000560458.5_2	ENSE00003525694.1_1	iPSC-CVPCs vs. Arteria	iPSC-CVPCs
ENSG00000140299.13_7	BNIP2	ENST00000560458.5_2	ENSE00002545492.1_1	iPSC-CVPCs vs. Arteria	iPSC-CVPCs
ENSG00000140299.13_7	BNIP2	ENST00000478981.1_2	ENSE00001910960.1_1	iPSC-CVPCs vs. Arteria	Arteria
ENSG00000140299.13_7	BNIP2	ENST00000478981.1_2	ENSE00001890763.1_1	iPSC-CVPCs vs. Arteria	Arteria
ENSG00000140299.13_7	BNIP2	ENST00000478981.1_2	ENSE00003582196.1_1	iPSC-CVPCs vs. Arteria	Arteria
ENSG00000140299.13_7	BNIP2	ENST00000478981.1_2	ENSE00001958597.1_1	iPSC-CVPCs vs. Arteria	Arteria	SEC14
ENSG00000140403.12_4	DNAJA4	ENST00000446172.2_1	ENSE00001709317.2_1	iPSC-CVPCs vs. Arteria	iPSC-CVPCs	DnaJ; PRK14277
ENSG00000140403.12_4	DNAJA4	ENST00000446172.2_1	ENSE00001883110.1_1	iPSC-CVPCs vs. Arteria	iPSC-CVPCs	DnaJ_C; methylation; nitrosylation; PRK14277; PTZ00037
ENSG00000140403.12_4	DNAJA4	ENST00000394852.7_2	ENSE00001519801.3_1	iPSC-CVPCs vs. Arteria	Arteria	DnaJ; nitrosylation; PTZ00037
ENSG00000140403.12_4	DNAJA4	ENST00000394852.7_2	ENSE00001519799.1_1	iPSC-CVPCs vs. Arteria	Arteria	DnaJ_C; methylation; nitrosylation; PRK14277; PTZ00037
ENSG00000140403.12_4	DNAJA4	ENST00000485075.1_1	ENSE00001816868.1_1	iPSC-CVPCs vs. Arteria	Arteria	DnaJ; nitrosylation; PRK14277; PTZ00037
ENSG00000140403.12_4	DNAJA4	ENST00000485075.1_1	ENSE00003488444.1_1	iPSC-CVPCs vs. Arteria	Arteria	CXXCXGXG motif; DnaJ_C; DnaJ_zf; nitrosylation; PRK14277; PTZ00037
ENSG00000140403.12_4	DNAJA4	ENST00000485075.1_1	ENSE00001839217.1_1	iPSC-CVPCs vs. Arteria	Arteria	CXXCXGXG motif; DnaJ_C; DnaJ_zf; nitrosylation; PRK14277; PTZ00037
ENSG00000140416.23_9	TPM1	ENST00000403994.9_5	ENSE00000000130.2_1	iPSC-CVPCs vs. Arteria	iPSC-CVPCs	acetylation
ENSG00000140416.23_9	TPM1	ENST00000403994.9_5	ENSE00001100030.1_1	iPSC-CVPCs vs. Arteria	iPSC-CVPCs	phosphorylation; Tropomyosin
ENSG00000140416.23_9	TPM1	ENST00000403994.9_5	ENSE00003518992.1_1	iPSC-CVPCs vs. Arteria	iPSC-CVPCs	phosphorylation; TMPIT; Tropomyosin
ENSG00000140416.23_9	TPM1	ENST00000403994.9_5	ENSE00002555985.3_1	iPSC-CVPCs vs. Arteria	iPSC-CVPCs
ENSG00000140416.23_9	TPM1	ENST00000267996.11_1	ENSE00002555806.1_1	iPSC-CVPCs vs. Arteria	Arteria	acetylation
ENSG00000140416.23_9	TPM1	ENST00000267996.11_1	ENSE00001100025.1_1	iPSC-CVPCs vs. Arteria	Arteria	Tropomyosin
ENSG00000140416.23_9	TPM1	ENST00000267996.11_1	ENSE00002543399.1_1	iPSC-CVPCs vs. Arteria	Arteria	TMPIT; Tropomyosin
ENSG00000140525.18_7	FANCI	ENST00000310775.12_5	ENSE00001480096.3_1	iPSC-CVPCs vs. Arteria	iPSC-CVPCs
ENSG00000140525.18_7	FANCI	ENST00000310775.12_5	ENSE00003531398.1_1	iPSC-CVPCs vs. Arteria	iPSC-CVPCs	FANCI
ENSG00000140525.18_7	FANCI	ENST00000310775.12_5	ENSE00002596328.2_1	iPSC-CVPCs vs. Arteria	iPSC-CVPCs
ENSG00000140525.18_7	FANCI	ENST00000567891.5_1	ENSE00002625315.1_1	iPSC-CVPCs vs. Arteria	iPSC-CVPCs
ENSG00000140525.18_7	FANCI	ENST00000567891.5_1	ENSE00002582625.1_1	iPSC-CVPCs vs. Arteria	iPSC-CVPCs	FANCI
ENSG00000140525.18_7	FANCI	ENST00000300027.12_4	ENSE00001844898.1_1	iPSC-CVPCs vs. Arteria	Arteria
ENSG00000140525.18_7	FANCI	ENST00000300027.12_4	ENSE00001879501.1_1	iPSC-CVPCs vs. Arteria	Arteria
ENSG00000140525.18_7	FANCI	ENST00000566895.5_1	ENSE00002584908.2_1	iPSC-CVPCs vs. Arteria	Arteria	FANCI; nitrosylation
ENSG00000140525.18_7	FANCI	ENST00000566895.5_1	ENSE00003586765.1_1	iPSC-CVPCs vs. Arteria	Arteria	FANCI; nitrosylation
ENSG00000140525.18_7	FANCI	ENST00000566895.5_1	ENSE00002578556.1_1	iPSC-CVPCs vs. Arteria	Arteria	FANCI; modified; nitrosylation; phosphorylation
ENSG00000140525.18_7	FANCI	ENST00000566895.5_1	ENSE00003475095.1_1	iPSC-CVPCs vs. Arteria	Arteria	FANCI; nitrosylation
ENSG00000140525.18_7	FANCI	ENST00000566895.5_1	ENSE00003500368.1_1	iPSC-CVPCs vs. Arteria	Arteria	FANCI; nitrosylation
ENSG00000140525.18_7	FANCI	ENST00000566895.5_1	ENSE00003629884.1_1	iPSC-CVPCs vs. Arteria	Arteria	FANCI
ENSG00000140525.18_7	FANCI	ENST00000566895.5_1	ENSE00003477262.1_1	iPSC-CVPCs vs. Arteria	Arteria	FANCI; nitrosylation
ENSG00000140525.18_7	FANCI	ENST00000566895.5_1	ENSE00003642603.1_1	iPSC-CVPCs vs. Arteria	Arteria	FANCI; phosphorylation
ENSG00000140525.18_7	FANCI	ENST00000566895.5_1	ENSE00003551514.1_1	iPSC-CVPCs vs. Arteria	Arteria	FANCI
ENSG00000140525.18_7	FANCI	ENST00000566895.5_1	ENSE00003626864.1_1	iPSC-CVPCs vs. Arteria	Arteria	FANCI
ENSG00000140525.18_7	FANCI	ENST00000566895.5_1	ENSE00003550047.1_1	iPSC-CVPCs vs. Arteria	Arteria	FANCI
ENSG00000140525.18_7	FANCI	ENST00000566895.5_1	ENSE00003595773.1_1	iPSC-CVPCs vs. Arteria	Arteria	FANCI; phosphorylation
ENSG00000140525.18_7	FANCI	ENST00000566895.5_1	ENSE00003682263.1_1	iPSC-CVPCs vs. Arteria	Arteria	FANCI; nitrosylation
ENSG00000140525.18_7	FANCI	ENST00000566895.5_1	ENSE00003472673.1_1	iPSC-CVPCs vs. Arteria	Arteria	FANCI
ENSG00000140525.18_7	FANCI	ENST00000566895.5_1	ENSE00003588825.1_1	iPSC-CVPCs vs. Arteria	Arteria	FANCI; nitrosylation
ENSG00000140525.18_7	FANCI	ENST00000566895.5_1	ENSE00003658163.1_1	iPSC-CVPCs vs. Arteria	Arteria	FANCI; nitrosylation
ENSG00000140525.18_7	FANCI	ENST00000566895.5_1	ENSE00003656869.1_1	iPSC-CVPCs vs. Arteria	Arteria	FANCI; nitrosylation
ENSG00000140525.18_7	FANCI	ENST00000566895.5_1	ENSE00003625044.1_1	iPSC-CVPCs vs. Arteria	Arteria	FANCI; nitrosylation; phosphorylation
ENSG00000140525.18_7	FANCI	ENST00000566895.5_1	ENSE00003590772.1_1	iPSC-CVPCs vs. Arteria	Arteria	FANCI
ENSG00000140525.18_7	FANCI	ENST00000566895.5_1	ENSE00003597778.1_1	iPSC-CVPCs vs. Arteria	Arteria	FANCI
ENSG00000140525.18_7	FANCI	ENST00000566895.5_1	ENSE00003659569.1_1	iPSC-CVPCs vs. Arteria	Arteria	FANCI
ENSG00000140525.18_7	FANCI	ENST00000566895.5_1	ENSE00003520753.1_1	iPSC-CVPCs vs. Arteria	Arteria	FANCI; nitrosylation
ENSG00000140525.18_7	FANCI	ENST00000566895.5_1	ENSE00003477664.1_1	iPSC-CVPCs vs. Arteria	Arteria	FANCI
ENSG00000140525.18_7	FANCI	ENST00000566895.5_1	ENSE00002629839.1_1	iPSC-CVPCs vs. Arteria	Arteria
ENSG00000140859.16_7	KIFC3	ENST00000379655.8_2	ENSE00003509414.1_1	iPSC-CVPCs vs. Arteria	iPSC-CVPCs
ENSG00000140859.16_7	KIFC3	ENST00000379655.8_2	ENSE00003785773.1_1	iPSC-CVPCs vs. Arteria	iPSC-CVPCs
ENSG00000140859.16_7	KIFC3	ENST00000379655.8_2	ENSE00003586488.1_1	iPSC-CVPCs vs. Arteria	iPSC-CVPCs
ENSG00000140859.16_7	KIFC3	ENST00000379655.8_2	ENSE00002591430.1_1	iPSC-CVPCs vs. Arteria	iPSC-CVPCs
ENSG00000140859.16_7	KIFC3	ENST00000541240.5_4	ENSE00002238664.1_1	iPSC-CVPCs vs. Arteria	iPSC-CVPCs
ENSG00000140859.16_7	KIFC3	ENST00000541240.5_4	ENSE00003785773.1_1	iPSC-CVPCs vs. Arteria	iPSC-CVPCs
ENSG00000140859.16_7	KIFC3	ENST00000541240.5_4	ENSE00003567114.1_1	iPSC-CVPCs vs. Arteria	iPSC-CVPCs
ENSG00000140859.16_7	KIFC3	ENST00000541240.5_4	ENSE00002240032.1_1	iPSC-CVPCs vs. Arteria	iPSC-CVPCs
ENSG00000140859.16_7	KIFC3	ENST00000540079.6_4	ENSE00002288940.1_1	iPSC-CVPCs vs. Arteria	Arteria
ENSG00000140859.16_7	KIFC3	ENST00000540079.6_4	ENSE00002314372.2_1	iPSC-CVPCs vs. Arteria	Arteria
ENSG00000141480.18_6	ARRB2	ENST00000574954.5_2	ENSE00002658477.1_1	iPSC-CVPCs vs. Arteria	iPSC-CVPCs
ENSG00000141480.18_6	ARRB2	ENST00000574954.5_2	ENSE00003501263.1_1	iPSC-CVPCs vs. Arteria	iPSC-CVPCs	Arrestin_N
ENSG00000141480.18_6	ARRB2	ENST00000574954.5_2	ENSE00003661436.1_1	iPSC-CVPCs vs. Arteria	iPSC-CVPCs	Arrestin_N; phosphorylation
ENSG00000141480.18_6	ARRB2	ENST00000574954.5_2	ENSE00003631296.1_1	iPSC-CVPCs vs. Arteria	iPSC-CVPCs	Arrestin_N
ENSG00000141480.18_6	ARRB2	ENST00000574954.5_2	ENSE00003557996.1_1	iPSC-CVPCs vs. Arteria	iPSC-CVPCs	Arrestin_C; Arrestin_N; hydroxylation
ENSG00000141480.18_6	ARRB2	ENST00000574954.5_2	ENSE00003333249.1_1	iPSC-CVPCs vs. Arteria	iPSC-CVPCs	Arrestin_C
ENSG00000141480.18_6	ARRB2	ENST00000574954.5_2	ENSE00003478390.1_1	iPSC-CVPCs vs. Arteria	iPSC-CVPCs	Arrestin_C; Interaction with TRAF6
ENSG00000141480.18_6	ARRB2	ENST00000574954.5_2	ENSE00003527594.1_1	iPSC-CVPCs vs. Arteria	iPSC-CVPCs	Arrestin_C; Interaction with TRAF6
ENSG00000141480.18_6	ARRB2	ENST00000574954.5_2	ENSE00003555145.1_1	iPSC-CVPCs vs. Arteria	iPSC-CVPCs	Arrestin_C; Interaction with TRAF6
ENSG00000141480.18_6	ARRB2	ENST00000574954.5_2	ENSE00003482546.1_1	iPSC-CVPCs vs. Arteria	iPSC-CVPCs	Arrestin_C; Interaction with TRAF6; phosphorylation
ENSG00000141480.18_6	ARRB2	ENST00000574954.5_2	ENSE00003560544.1_1	iPSC-CVPCs vs. Arteria	iPSC-CVPCs	Interaction with AP2B1; Interaction with TRAF6
ENSG00000141480.18_6	ARRB2	ENST00000574954.5_2	ENSE00002651616.1_1	iPSC-CVPCs vs. Arteria	iPSC-CVPCs	[DE]-X(1,2)-F-X-X-[FL]-X-X-X-R motif; Interaction with AP2B1; Interaction with TRAF6; phosphorylation
ENSG00000141480.18_6	ARRB2	ENST00000573886.5_1	ENSE00003582677.1_1	iPSC-CVPCs vs. Arteria	Arteria
ENSG00000141480.18_6	ARRB2	ENST00000573886.5_1	ENSE00002653031.1_1	iPSC-CVPCs vs. Arteria	Arteria	Arrestin_C; Arrestin_N; hydroxylation
ENSG00000141480.18_6	ARRB2	ENST00000577054.1_1	ENSE00002651926.1_1	iPSC-CVPCs vs. Arteria	Arteria	Arrestin_N
ENSG00000141480.18_6	ARRB2	ENST00000577054.1_1	ENSE00002648750.1_1	iPSC-CVPCs vs. Arteria	Arteria	Arrestin_C; Arrestin_N; hydroxylation
ENSG00000141562.18_7	NARF	ENST00000581743.5_1	ENSE00002703831.1_1	iPSC-CVPCs vs. Arteria	iPSC-CVPCs
ENSG00000141562.18_7	NARF	ENST00000581743.5_1	ENSE00002685782.1_1	iPSC-CVPCs vs. Arteria	iPSC-CVPCs
ENSG00000141562.18_7	NARF	ENST00000577812.5_1	ENSE00002727160.1_1	iPSC-CVPCs vs. Arteria	Arteria
ENSG00000141562.18_7	NARF	ENST00000577812.5_1	ENSE00003476879.1_1	iPSC-CVPCs vs. Arteria	Arteria	Fe_hyd_lg_C; Nar1
ENSG00000141562.18_7	NARF	ENST00000577812.5_1	ENSE00002691674.1_1	iPSC-CVPCs vs. Arteria	Arteria	Fe_hyd_lg_C; Nar1
ENSG00000141562.18_7	NARF	ENST00000577812.5_1	ENSE00003671819.1_1	iPSC-CVPCs vs. Arteria	Arteria	Fe_hyd_lg_C; Nar1
ENSG00000141562.18_7	NARF	ENST00000577812.5_1	ENSE00002731042.1_1	iPSC-CVPCs vs. Arteria	Arteria	Fe_hyd_lg_C; Fe_hyd_SSU; Nar1; phosphorylation
ENSG00000141562.18_7	NARF	ENST00000578820.1_1	ENSE00002730828.1_1	iPSC-CVPCs vs. Arteria	Arteria	Fe_hyd_lg_C; Nar1
ENSG00000141562.18_7	NARF	ENST00000578820.1_1	ENSE00003671819.1_1	iPSC-CVPCs vs. Arteria	Arteria	Fe_hyd_lg_C; Nar1
ENSG00000141562.18_7	NARF	ENST00000578820.1_1	ENSE00002731042.1_1	iPSC-CVPCs vs. Arteria	Arteria	Fe_hyd_lg_C; Fe_hyd_SSU; Nar1; phosphorylation
ENSG00000141562.18_7	NARF	ENST00000584445.5_1	ENSE00002685847.1_1	iPSC-CVPCs vs. Arteria	Arteria	Fe_hyd_lg_C; Nar1
ENSG00000141562.18_7	NARF	ENST00000584445.5_1	ENSE00002691674.1_1	iPSC-CVPCs vs. Arteria	Arteria	Fe_hyd_lg_C; Nar1
ENSG00000141562.18_7	NARF	ENST00000584445.5_1	ENSE00003671819.1_1	iPSC-CVPCs vs. Arteria	Arteria	Fe_hyd_lg_C; Nar1
ENSG00000141562.18_7	NARF	ENST00000584445.5_1	ENSE00003653281.1_1	iPSC-CVPCs vs. Arteria	Arteria	Fe_hyd_lg_C; Fe_hyd_SSU; Nar1; phosphorylation
ENSG00000141568.21_6	FOXK2	ENST00000526383.2_3	ENSE00002178877.1_1	iPSC-CVPCs vs. Arteria	iPSC-CVPCs
ENSG00000141568.21_6	FOXK2	ENST00000526383.2_3	ENSE00003489634.1_1	iPSC-CVPCs vs. Arteria	iPSC-CVPCs	COG5025; FHA
ENSG00000141568.21_6	FOXK2	ENST00000526383.2_3	ENSE00003528735.1_1	iPSC-CVPCs vs. Arteria	iPSC-CVPCs	COG5025; phosphorylation
ENSG00000141568.21_6	FOXK2	ENST00000526383.2_3	ENSE00001334520.2_1	iPSC-CVPCs vs. Arteria	iPSC-CVPCs	COG5025; DNA binding; DNA-binding, major groove; Forkhead
ENSG00000141568.21_6	FOXK2	ENST00000526383.2_3	ENSE00001112229.1_1	iPSC-CVPCs vs. Arteria	iPSC-CVPCs	COG5025; DNA binding; DNA-binding, major groove; DNA-binding, minor groove; Forkhead
ENSG00000141568.21_6	FOXK2	ENST00000526383.2_3	ENSE00002679032.1_1	iPSC-CVPCs vs. Arteria	iPSC-CVPCs	COG5025; phosphorylation
ENSG00000141568.21_6	FOXK2	ENST00000624186.1_1	ENSE00003757972.1_1	iPSC-CVPCs vs. Arteria	Arteria	phosphorylation
ENSG00000141664.10_6	ZCCHC2	ENST00000591632.5_1	ENSE00002959361.1_1	iPSC-CVPCs vs. Arteria	iPSC-CVPCs
ENSG00000141664.10_6	ZCCHC2	ENST00000591632.5_1	ENSE00003693980.1_1	iPSC-CVPCs vs. Arteria	iPSC-CVPCs
ENSG00000141664.10_6	ZCCHC2	ENST00000591632.5_1	ENSE00003668377.1_1	iPSC-CVPCs vs. Arteria	iPSC-CVPCs	PX_domain
ENSG00000141664.10_6	ZCCHC2	ENST00000591632.5_1	ENSE00003619424.1_1	iPSC-CVPCs vs. Arteria	iPSC-CVPCs	nitrosylation; PX_domain
ENSG00000141664.10_6	ZCCHC2	ENST00000591632.5_1	ENSE00003632657.1_1	iPSC-CVPCs vs. Arteria	iPSC-CVPCs
ENSG00000141664.10_6	ZCCHC2	ENST00000591632.5_1	ENSE00002746580.1_1	iPSC-CVPCs vs. Arteria	iPSC-CVPCs
ENSG00000141664.10_6	ZCCHC2	ENST00000590840.1_1	ENSE00002944625.1_1	iPSC-CVPCs vs. Arteria	Arteria
ENSG00000141664.10_6	ZCCHC2	ENST00000590840.1_1	ENSE00002895284.1_1	iPSC-CVPCs vs. Arteria	Arteria
ENSG00000142453.12_8	CARM1	ENST00000586298.1_6	ENSE00002956245.1_1	iPSC-CVPCs vs. Arteria	iPSC-CVPCs	PRMT5
ENSG00000142453.12_8	CARM1	ENST00000586298.1_6	ENSE00003505946.1_1	iPSC-CVPCs vs. Arteria	iPSC-CVPCs
ENSG00000142453.12_8	CARM1	ENST00000586298.1_6	ENSE00003627200.1_1	iPSC-CVPCs vs. Arteria	iPSC-CVPCs	Transactivation domain. {ECO:0000250}
ENSG00000142453.12_8	CARM1	ENST00000586298.1_6	ENSE00003659442.1_1	iPSC-CVPCs vs. Arteria	iPSC-CVPCs	Transactivation domain. {ECO:0000250}
ENSG00000142453.12_8	CARM1	ENST00000586298.1_6	ENSE00003544668.1_1	iPSC-CVPCs vs. Arteria	iPSC-CVPCs	methylation; Transactivation domain. {ECO:0000250}
ENSG00000142453.12_8	CARM1	ENST00000586298.1_6	ENSE00002784089.1_1	iPSC-CVPCs vs. Arteria	iPSC-CVPCs	Transactivation domain. {ECO:0000250}
ENSG00000142453.12_8	CARM1	ENST00000592516.1_1	ENSE00002837817.1_1	iPSC-CVPCs vs. Arteria	Arteria
ENSG00000142453.12_8	CARM1	ENST00000592516.1_1	ENSE00002778595.1_1	iPSC-CVPCs vs. Arteria	Arteria	Transactivation domain. {ECO:0000250}
ENSG00000142453.12_8	CARM1	ENST00000592516.1_1	ENSE00002855944.1_1	iPSC-CVPCs vs. Arteria	Arteria	Transactivation domain. {ECO:0000250}
ENSG00000143207.21_9	COP1	ENST00000649803.1_2	ENSE00003832029.1_1	iPSC-CVPCs vs. Arteria	iPSC-CVPCs	WD 7; WD40
ENSG00000143207.21_9	COP1	ENST00000649803.1_2	ENSE00003507574.1_1	iPSC-CVPCs vs. Arteria	iPSC-CVPCs	nitrosylation; WD 5; WD 6; WD40; WD40 repeat
ENSG00000143207.21_9	COP1	ENST00000649803.1_2	ENSE00003527080.1_1	iPSC-CVPCs vs. Arteria	iPSC-CVPCs	nitrosylation; WD 4; WD 5; WD40; WD40 repeat
ENSG00000143207.21_9	COP1	ENST00000649803.1_2	ENSE00003489155.1_1	iPSC-CVPCs vs. Arteria	iPSC-CVPCs	nitrosylation; WD 3; WD40; WD40 repeat
ENSG00000143207.21_9	COP1	ENST00000649803.1_2	ENSE00003642484.1_1	iPSC-CVPCs vs. Arteria	iPSC-CVPCs	nitrosylation; WD 2; WD40; WD40 repeat
ENSG00000143207.21_9	COP1	ENST00000649803.1_2	ENSE00003578967.1_1	iPSC-CVPCs vs. Arteria	iPSC-CVPCs	WD 1; WD40; WD40 repeat
ENSG00000143207.21_9	COP1	ENST00000649803.1_2	ENSE00003585833.1_1	iPSC-CVPCs vs. Arteria	iPSC-CVPCs
ENSG00000143207.21_9	COP1	ENST00000649803.1_2	ENSE00003467513.1_1	iPSC-CVPCs vs. Arteria	iPSC-CVPCs
ENSG00000143207.21_9	COP1	ENST00000649803.1_2	ENSE00003540683.1_1	iPSC-CVPCs vs. Arteria	iPSC-CVPCs
ENSG00000143207.21_9	COP1	ENST00000649803.1_2	ENSE00003593490.1_1	iPSC-CVPCs vs. Arteria	iPSC-CVPCs
ENSG00000143207.21_9	COP1	ENST00000649803.1_2	ENSE00003552893.1_1	iPSC-CVPCs vs. Arteria	iPSC-CVPCs
ENSG00000143207.21_9	COP1	ENST00000649803.1_2	ENSE00003615321.1_1	iPSC-CVPCs vs. Arteria	iPSC-CVPCs	Nuclear export signal. {ECO:0000250}
ENSG00000143207.21_9	COP1	ENST00000649803.1_2	ENSE00003526303.1_1	iPSC-CVPCs vs. Arteria	iPSC-CVPCs	Nuclear localization signal 2
ENSG00000143207.21_9	COP1	ENST00000649803.1_2	ENSE00003839181.1_1	iPSC-CVPCs vs. Arteria	iPSC-CVPCs	nitrosylation; zf-C3HC4
ENSG00000143207.21_9	COP1	ENST00000649803.1_2	ENSE00003833194.1_1	iPSC-CVPCs vs. Arteria	iPSC-CVPCs	nitrosylation; zf-C3HC4
ENSG00000143207.21_9	COP1	ENST00000649803.1_2	ENSE00003831616.1_1	iPSC-CVPCs vs. Arteria	iPSC-CVPCs
ENSG00000143207.21_9	COP1	ENST00000649803.1_2	ENSE00003840560.1_1	iPSC-CVPCs vs. Arteria	iPSC-CVPCs	nitrosylation; Nuclear localization signal 1; zf-C3HC4
ENSG00000143207.21_9	COP1	ENST00000461830.6_2	ENSE00003537075.1_1	iPSC-CVPCs vs. Arteria	Arteria	WD 7; WD40
ENSG00000143207.21_9	COP1	ENST00000461830.6_2	ENSE00001815766.1_1	iPSC-CVPCs vs. Arteria	Arteria	nitrosylation; WD 4; WD 5; WD 6; WD40; WD40 repeat
ENSG00000143207.21_9	COP1	ENST00000461830.6_2	ENSE00002350981.1_1	iPSC-CVPCs vs. Arteria	Arteria	nitrosylation; WD 3; WD40; WD40 repeat
ENSG00000143207.21_9	COP1	ENST00000461830.6_2	ENSE00002348433.2_1	iPSC-CVPCs vs. Arteria	Arteria	WD 2; WD40; WD40 repeat
ENSG00000143207.21_9	COP1	ENST00000461830.6_2	ENSE00001854062.1_1	iPSC-CVPCs vs. Arteria	Arteria	WD 1; WD40; WD40 repeat
ENSG00000143258.16_7	USP21	ENST00000368002.8_3	ENSE00001446103.3_1	iPSC-CVPCs vs. Arteria	iPSC-CVPCs
ENSG00000143258.16_7	USP21	ENST00000368002.8_3	ENSE00003524118.1_1	iPSC-CVPCs vs. Arteria	iPSC-CVPCs	active; Peptidase_C19; Peptidase_C19R; UCH
ENSG00000143258.16_7	USP21	ENST00000368002.8_3	ENSE00003563292.1_1	iPSC-CVPCs vs. Arteria	iPSC-CVPCs	Peptidase_C19; Peptidase_C19R; UCH
ENSG00000143258.16_7	USP21	ENST00000368002.8_3	ENSE00003632279.1_1	iPSC-CVPCs vs. Arteria	iPSC-CVPCs	Peptidase_C19; Peptidase_C19R; UCH
ENSG00000143258.16_7	USP21	ENST00000368002.8_3	ENSE00003461622.1_1	iPSC-CVPCs vs. Arteria	iPSC-CVPCs	Peptidase_C19R; UCH
ENSG00000143258.16_7	USP21	ENST00000368002.8_3	ENSE00003894977.1_1	iPSC-CVPCs vs. Arteria	iPSC-CVPCs	Peptidase_C19R; UCH
ENSG00000143258.16_7	USP21	ENST00000368002.8_3	ENSE00003619578.1_1	iPSC-CVPCs vs. Arteria	iPSC-CVPCs	Peptidase_C19R; UCH
ENSG00000143258.16_7	USP21	ENST00000368002.8_3	ENSE00003618237.1_1	iPSC-CVPCs vs. Arteria	iPSC-CVPCs	Peptidase_C19R; UCH
ENSG00000143258.16_7	USP21	ENST00000368002.8_3	ENSE00003572416.1_1	iPSC-CVPCs vs. Arteria	iPSC-CVPCs	Peptidase_C19R; UCH
ENSG00000143258.16_7	USP21	ENST00000368002.8_3	ENSE00003469749.1_1	iPSC-CVPCs vs. Arteria	iPSC-CVPCs	active; Peptidase_C19R; UCH
ENSG00000143258.16_7	USP21	ENST00000368002.8_3	ENSE00003665938.1_1	iPSC-CVPCs vs. Arteria	iPSC-CVPCs	Peptidase_C19R; UCH
ENSG00000143258.16_7	USP21	ENST00000492950.5_5	ENSE00001955751.1_1	iPSC-CVPCs vs. Arteria	Arteria
ENSG00000143258.16_7	USP21	ENST00000492950.5_5	ENSE00001929685.1_1	iPSC-CVPCs vs. Arteria	Arteria	active; Peptidase_C19; Peptidase_C19R; UCH
ENSG00000143321.19_5	HDGF	ENST00000368209.9_2	ENSE00001195937.2_1	iPSC-CVPCs vs. Arteria	iPSC-CVPCs	phosphorylation
ENSG00000143321.19_5	HDGF	ENST00000368209.9_2	ENSE00003530257.1_1	iPSC-CVPCs vs. Arteria	iPSC-CVPCs	Bipartite nuclear localization signal; phosphorylation
ENSG00000143321.19_5	HDGF	ENST00000368209.9_2	ENSE00003510666.1_1	iPSC-CVPCs vs. Arteria	iPSC-CVPCs	Bipartite nuclear localization signal; phosphorylation
ENSG00000143321.19_5	HDGF	ENST00000368209.9_2	ENSE00003587600.1_1	iPSC-CVPCs vs. Arteria	iPSC-CVPCs	HDGF_related; Nuclear localization signal. {ECO:0000269|PubMed:11751870}; PWWP
ENSG00000143321.19_5	HDGF	ENST00000368209.9_2	ENSE00003591248.1_1	iPSC-CVPCs vs. Arteria	iPSC-CVPCs	acetylation; HDGF_related; nitrosylation; PWWP
ENSG00000143321.19_5	HDGF	ENST00000368209.9_2	ENSE00001546976.3_1	iPSC-CVPCs vs. Arteria	iPSC-CVPCs	PWWP
ENSG00000143321.19_5	HDGF	ENST00000482651.5_2	ENSE00001915861.1_1	iPSC-CVPCs vs. Arteria	iPSC-CVPCs	phosphorylation
ENSG00000143321.19_5	HDGF	ENST00000482651.5_2	ENSE00003569109.1_1	iPSC-CVPCs vs. Arteria	iPSC-CVPCs	Bipartite nuclear localization signal; phosphorylation
ENSG00000143321.19_5	HDGF	ENST00000482651.5_2	ENSE00003539139.1_1	iPSC-CVPCs vs. Arteria	iPSC-CVPCs	Bipartite nuclear localization signal; phosphorylation
ENSG00000143321.19_5	HDGF	ENST00000482651.5_2	ENSE00003629984.1_1	iPSC-CVPCs vs. Arteria	iPSC-CVPCs	HDGF_related; Nuclear localization signal. {ECO:0000269|PubMed:11751870}; PWWP
ENSG00000143321.19_5	HDGF	ENST00000482651.5_2	ENSE00003629357.1_1	iPSC-CVPCs vs. Arteria	iPSC-CVPCs	acetylation; HDGF_related; nitrosylation; PWWP
ENSG00000143321.19_5	HDGF	ENST00000482651.5_2	ENSE00001819525.1_1	iPSC-CVPCs vs. Arteria	iPSC-CVPCs
ENSG00000143321.19_5	HDGF	ENST00000477306.1_2	ENSE00001843857.1_1	iPSC-CVPCs vs. Arteria	Arteria	Bipartite nuclear localization signal; phosphorylation
ENSG00000143321.19_5	HDGF	ENST00000477306.1_2	ENSE00001934288.1_1	iPSC-CVPCs vs. Arteria	Arteria	Bipartite nuclear localization signal; phosphorylation
ENSG00000143393.16_9	PI4KB	ENST00000438243.2_6	ENSE00002181731.1_1	iPSC-CVPCs vs. Arteria	iPSC-CVPCs	acetylation; phosphorylation
ENSG00000143393.16_9	PI4KB	ENST00000438243.2_6	ENSE00001448165.1_1	iPSC-CVPCs vs. Arteria	iPSC-CVPCs
ENSG00000143393.16_9	PI4KB	ENST00000438243.2_6	ENSE00001738814.1_1	iPSC-CVPCs vs. Arteria	iPSC-CVPCs
ENSG00000143393.16_9	PI4KB	ENST00000489889.2_5	ENSE00001951159.2_1	iPSC-CVPCs vs. Arteria	Arteria	PI4Kc_III_beta
ENSG00000143393.16_9	PI4KB	ENST00000489889.2_5	ENSE00000959789.1_1	iPSC-CVPCs vs. Arteria	Arteria	active; nitrosylation; PI4Kc_III_beta
ENSG00000143393.16_9	PI4KB	ENST00000489889.2_5	ENSE00001901686.1_1	iPSC-CVPCs vs. Arteria	Arteria	active; nitrosylation; PI4Kc_III_beta
ENSG00000143549.21_8	TPM3	ENST00000328159.9_3	ENSE00001447355.2_1	iPSC-CVPCs vs. Arteria	iPSC-CVPCs	Laminin_II; Tropomyosin
ENSG00000143549.21_8	TPM3	ENST00000328159.9_3	ENSE00001640091.1_1	iPSC-CVPCs vs. Arteria	iPSC-CVPCs	phosphorylation; TMPIT; Tropomyosin
ENSG00000143549.21_8	TPM3	ENST00000328159.9_3	ENSE00003502583.1_1	iPSC-CVPCs vs. Arteria	iPSC-CVPCs	TMPIT; Tropomyosin
ENSG00000143549.21_8	TPM3	ENST00000328159.9_3	ENSE00003675075.1_1	iPSC-CVPCs vs. Arteria	iPSC-CVPCs	Tropomyosin
ENSG00000143549.21_8	TPM3	ENST00000328159.9_3	ENSE00003527810.1_1	iPSC-CVPCs vs. Arteria	iPSC-CVPCs	phosphorylation; Tropomyosin
ENSG00000143549.21_8	TPM3	ENST00000328159.9_3	ENSE00001839736.1_1	iPSC-CVPCs vs. Arteria	iPSC-CVPCs	Tropomyosin
ENSG00000143549.21_8	TPM3	ENST00000302206.9_3	ENSE00001384954.2_1	iPSC-CVPCs vs. Arteria	Arteria	Laminin_II; Tropomyosin
ENSG00000143549.21_8	TPM3	ENST00000302206.9_3	ENSE00001701463.1_1	iPSC-CVPCs vs. Arteria	Arteria	Laminin_II; phosphorylation; TMPIT; Tropomyosin
ENSG00000143549.21_8	TPM3	ENST00000302206.9_3	ENSE00003511185.1_1	iPSC-CVPCs vs. Arteria	Arteria	Tropomyosin
ENSG00000143549.21_8	TPM3	ENST00000302206.9_3	ENSE00003682465.1_1	iPSC-CVPCs vs. Arteria	Arteria	phosphorylation; Tropomyosin
ENSG00000143549.21_8	TPM3	ENST00000302206.9_3	ENSE00001447352.1_1	iPSC-CVPCs vs. Arteria	Arteria
ENSG00000143549.21_8	TPM3	ENST00000368545.7_2	ENSE00001849150.1_1	iPSC-CVPCs vs. Arteria	Arteria	Laminin_II; Tropomyosin
ENSG00000143549.21_8	TPM3	ENST00000368545.7_2	ENSE00003693906.1_1	iPSC-CVPCs vs. Arteria	Arteria	Laminin_II; phosphorylation; TMPIT; Tropomyosin
ENSG00000143549.21_8	TPM3	ENST00000368545.7_2	ENSE00003510591.1_1	iPSC-CVPCs vs. Arteria	Arteria	Laminin_II; phosphorylation; TMPIT; Tropomyosin
ENSG00000143549.21_8	TPM3	ENST00000368545.7_2	ENSE00001447392.3_1	iPSC-CVPCs vs. Arteria	Arteria	TMPIT; Tropomyosin
ENSG00000143702.16_7	CEP170	ENST00000366543.5_5	ENSE00001424225.1_1	iPSC-CVPCs vs. Arteria	iPSC-CVPCs	CEP170_C; Targeting to centrosomes; Targeting to microtubules
ENSG00000143702.16_7	CEP170	ENST00000366543.5_5	ENSE00003660189.1_1	iPSC-CVPCs vs. Arteria	iPSC-CVPCs	CEP170_C; phosphorylation; Targeting to centrosomes; Targeting to microtubules
ENSG00000143702.16_7	CEP170	ENST00000366544.5_5	ENSE00002276695.1_1	iPSC-CVPCs vs. Arteria	Arteria	CEP170_C; Targeting to centrosomes; Targeting to microtubules
ENSG00000143702.16_7	CEP170	ENST00000366544.5_5	ENSE00003596129.1_1	iPSC-CVPCs vs. Arteria	Arteria	CEP170_C; phosphorylation; Targeting to centrosomes; Targeting to microtubules
ENSG00000144134.18_3	RABL2A	ENST00000409842.5_1	ENSE00001577182.1_1	iPSC-CVPCs vs. Arteria	iPSC-CVPCs
ENSG00000144134.18_3	RABL2A	ENST00000409842.5_1	ENSE00003643803.1_1	iPSC-CVPCs vs. Arteria	iPSC-CVPCs	nitrosylation; P-loop_NTPase; RAB; RabL2; Ras
ENSG00000144134.18_3	RABL2A	ENST00000409842.5_1	ENSE00003464258.1_1	iPSC-CVPCs vs. Arteria	iPSC-CVPCs	nitrosylation; P-loop_NTPase; RAB; RabL2; Ras
ENSG00000144134.18_3	RABL2A	ENST00000409842.5_1	ENSE00003482362.1_1	iPSC-CVPCs vs. Arteria	iPSC-CVPCs	nitrosylation; P-loop_NTPase; RAB; RabL2; Ras
ENSG00000144134.18_3	RABL2A	ENST00000409842.5_1	ENSE00003551833.1_1	iPSC-CVPCs vs. Arteria	iPSC-CVPCs	nitrosylation; P-loop_NTPase; RAB; RabL2; Ras
ENSG00000144134.18_3	RABL2A	ENST00000409842.5_1	ENSE00003518017.1_1	iPSC-CVPCs vs. Arteria	iPSC-CVPCs	nitrosylation; P-loop_NTPase; RAB; RabL2; Ras
ENSG00000144134.18_3	RABL2A	ENST00000409842.5_1	ENSE00003648382.1_1	iPSC-CVPCs vs. Arteria	iPSC-CVPCs
ENSG00000144134.18_3	RABL2A	ENST00000493876.2_1	ENSE00001932370.1_1	iPSC-CVPCs vs. Arteria	Arteria	nitrosylation; P-loop_NTPase; RAB; RabL2; Ras
ENSG00000144134.18_3	RABL2A	ENST00000493876.2_1	ENSE00003536963.1_1	iPSC-CVPCs vs. Arteria	Arteria	nitrosylation; P-loop_NTPase; RAB; RabL2; Ras
ENSG00000144134.18_3	RABL2A	ENST00000493876.2_1	ENSE00001874242.2_1	iPSC-CVPCs vs. Arteria	Arteria	nitrosylation; P-loop_NTPase; RAB; RabL2; Ras
ENSG00000144306.15_6	SCRN3	ENST00000549848.5_1	ENSE00002372952.1_1	iPSC-CVPCs vs. Arteria	iPSC-CVPCs
ENSG00000144306.15_6	SCRN3	ENST00000549848.5_1	ENSE00003551126.1_1	iPSC-CVPCs vs. Arteria	iPSC-CVPCs
ENSG00000144306.15_6	SCRN3	ENST00000549848.5_1	ENSE00003659053.1_1	iPSC-CVPCs vs. Arteria	iPSC-CVPCs
ENSG00000144306.15_6	SCRN3	ENST00000549848.5_1	ENSE00002357234.1_1	iPSC-CVPCs vs. Arteria	iPSC-CVPCs
ENSG00000144306.15_6	SCRN3	ENST00000409673.7_2	ENSE00003514366.1_1	iPSC-CVPCs vs. Arteria	Arteria
ENSG00000144306.15_6	SCRN3	ENST00000409673.7_2	ENSE00001581115.1_1	iPSC-CVPCs vs. Arteria	Arteria	Ntn_hydrolase
ENSG00000144306.15_6	SCRN3	ENST00000409673.7_2	ENSE00003784643.1_1	iPSC-CVPCs vs. Arteria	Arteria	Ntn_hydrolase
ENSG00000144306.15_6	SCRN3	ENST00000409673.7_2	ENSE00003670993.1_1	iPSC-CVPCs vs. Arteria	Arteria	Ntn_hydrolase
ENSG00000144306.15_6	SCRN3	ENST00000409673.7_2	ENSE00003488885.1_1	iPSC-CVPCs vs. Arteria	Arteria	Ntn_hydrolase
ENSG00000144306.15_6	SCRN3	ENST00000409673.7_2	ENSE00003678766.1_1	iPSC-CVPCs vs. Arteria	Arteria
ENSG00000144306.15_6	SCRN3	ENST00000409673.7_2	ENSE00003463596.1_1	iPSC-CVPCs vs. Arteria	Arteria
ENSG00000144306.15_6	SCRN3	ENST00000409673.7_2	ENSE00001907662.1_1	iPSC-CVPCs vs. Arteria	Arteria
ENSG00000144366.16_8	GULP1	ENST00000476422.5_1	ENSE00001889832.1_1	iPSC-CVPCs vs. Arteria	iPSC-CVPCs	PTB_CED-6
ENSG00000144366.16_8	GULP1	ENST00000476422.5_1	ENSE00003542266.1_1	iPSC-CVPCs vs. Arteria	iPSC-CVPCs	PTB_CED-6
ENSG00000144366.16_8	GULP1	ENST00000476422.5_1	ENSE00003662261.1_1	iPSC-CVPCs vs. Arteria	iPSC-CVPCs	nitrosylation; PTB_CED-6
ENSG00000144366.16_8	GULP1	ENST00000476422.5_1	ENSE00003546646.1_1	iPSC-CVPCs vs. Arteria	iPSC-CVPCs	Ax_dynein_light; bZIP; nitrosylation; NUDE_C; PH-like; PTB_CED-6
ENSG00000144366.16_8	GULP1	ENST00000476422.5_1	ENSE00003565497.1_1	iPSC-CVPCs vs. Arteria	iPSC-CVPCs	Ax_dynein_light; bZIP; nitrosylation; NUDE_C
ENSG00000144366.16_8	GULP1	ENST00000476422.5_1	ENSE00001828657.1_1	iPSC-CVPCs vs. Arteria	iPSC-CVPCs	NUDE_C
ENSG00000144366.16_8	GULP1	ENST00000451191.5_4	ENSE00001724311.1_1	iPSC-CVPCs vs. Arteria	Arteria	Ax_dynein_light; bZIP; nitrosylation; NUDE_C
ENSG00000144366.16_8	GULP1	ENST00000451191.5_4	ENSE00003645508.1_1	iPSC-CVPCs vs. Arteria	Arteria	NUDE_C; phosphorylation
ENSG00000144366.16_8	GULP1	ENST00000451191.5_4	ENSE00001719798.1_1	iPSC-CVPCs vs. Arteria	Arteria
ENSG00000144366.16_8	GULP1	ENST00000486445.1_1	ENSE00001951542.1_1	iPSC-CVPCs vs. Arteria	Arteria
ENSG00000144366.16_8	GULP1	ENST00000486445.1_1	ENSE00001884914.1_1	iPSC-CVPCs vs. Arteria	Arteria
ENSG00000144401.14_4	METTL21A	ENST00000406927.6_2	ENSE00001551762.2_1	iPSC-CVPCs vs. Arteria	iPSC-CVPCs	Methyltransf_16; nitrosylation
ENSG00000144401.14_4	METTL21A	ENST00000406927.6_2	ENSE00001740095.1_1	iPSC-CVPCs vs. Arteria	iPSC-CVPCs
ENSG00000144401.14_4	METTL21A	ENST00000411432.5_2	ENSE00001804558.1_1	iPSC-CVPCs vs. Arteria	Arteria	Methyltransf_16; nitrosylation
ENSG00000144401.14_4	METTL21A	ENST00000411432.5_2	ENSE00001623898.1_1	iPSC-CVPCs vs. Arteria	Arteria
ENSG00000144524.18_3	COPS7B	ENST00000350033.8_2	ENSE00001879794.2_1	iPSC-CVPCs vs. Arteria	iPSC-CVPCs
ENSG00000144524.18_3	COPS7B	ENST00000350033.8_2	ENSE00003467265.1_1	iPSC-CVPCs vs. Arteria	iPSC-CVPCs	acetylation; PAM
ENSG00000144524.18_3	COPS7B	ENST00000350033.8_2	ENSE00003585607.1_1	iPSC-CVPCs vs. Arteria	iPSC-CVPCs
ENSG00000144524.18_3	COPS7B	ENST00000350033.8_2	ENSE00003567830.1_1	iPSC-CVPCs vs. Arteria	iPSC-CVPCs	PAM
ENSG00000144524.18_3	COPS7B	ENST00000350033.8_2	ENSE00003615938.1_1	iPSC-CVPCs vs. Arteria	iPSC-CVPCs	PAM
ENSG00000144524.18_3	COPS7B	ENST00000350033.8_2	ENSE00003654813.1_1	iPSC-CVPCs vs. Arteria	iPSC-CVPCs	PAM
ENSG00000144524.18_3	COPS7B	ENST00000350033.8_2	ENSE00003592347.2_1	iPSC-CVPCs vs. Arteria	iPSC-CVPCs
ENSG00000144524.18_3	COPS7B	ENST00000488111.1_1	ENSE00001907541.1_1	iPSC-CVPCs vs. Arteria	Arteria	PAM
ENSG00000144524.18_3	COPS7B	ENST00000488111.1_1	ENSE00003474757.1_1	iPSC-CVPCs vs. Arteria	Arteria	PAM
ENSG00000144524.18_3	COPS7B	ENST00000488111.1_1	ENSE00003613240.1_1	iPSC-CVPCs vs. Arteria	Arteria	PAM
ENSG00000144524.18_3	COPS7B	ENST00000488111.1_1	ENSE00002444233.1_1	iPSC-CVPCs vs. Arteria	Arteria
ENSG00000144747.17_7	TMF1	ENST00000488010.5_2	ENSE00001956361.1_1	iPSC-CVPCs vs. Arteria	iPSC-CVPCs	TMF_TATA_bd
ENSG00000144747.17_7	TMF1	ENST00000488010.5_2	ENSE00003475623.1_1	iPSC-CVPCs vs. Arteria	iPSC-CVPCs	TMF_TATA_bd
ENSG00000144747.17_7	TMF1	ENST00000488010.5_2	ENSE00003554611.1_1	iPSC-CVPCs vs. Arteria	iPSC-CVPCs	TMF_TATA_bd
ENSG00000144747.17_7	TMF1	ENST00000488010.5_2	ENSE00003571354.1_1	iPSC-CVPCs vs. Arteria	iPSC-CVPCs	EnvC
ENSG00000144747.17_7	TMF1	ENST00000488010.5_2	ENSE00003621451.1_1	iPSC-CVPCs vs. Arteria	iPSC-CVPCs	EnvC
ENSG00000144747.17_7	TMF1	ENST00000488010.5_2	ENSE00001909835.1_1	iPSC-CVPCs vs. Arteria	iPSC-CVPCs	EnvC
ENSG00000144747.17_7	TMF1	ENST00000488010.5_2	ENSE00000966902.1_1	iPSC-CVPCs vs. Arteria	iPSC-CVPCs	ATP-synt_B; EnvC; Tropomyosin
ENSG00000144747.17_7	TMF1	ENST00000488010.5_2	ENSE00000966901.1_1	iPSC-CVPCs vs. Arteria	iPSC-CVPCs	ATP-synt_B; EnvC; Tropomyosin
ENSG00000144747.17_7	TMF1	ENST00000488010.5_2	ENSE00000966900.1_1	iPSC-CVPCs vs. Arteria	iPSC-CVPCs	ATP-synt_B; TMF_DNA_bd; Tropomyosin
ENSG00000144747.17_7	TMF1	ENST00000488010.5_2	ENSE00000966899.1_1	iPSC-CVPCs vs. Arteria	iPSC-CVPCs	TMF_DNA_bd; Tropomyosin
ENSG00000144747.17_7	TMF1	ENST00000488010.5_2	ENSE00000966898.1_1	iPSC-CVPCs vs. Arteria	iPSC-CVPCs	TMF_DNA_bd; Tropomyosin
ENSG00000144747.17_7	TMF1	ENST00000488010.5_2	ENSE00000966897.1_1	iPSC-CVPCs vs. Arteria	iPSC-CVPCs
ENSG00000144747.17_7	TMF1	ENST00000488010.5_2	ENSE00000966896.1_1	iPSC-CVPCs vs. Arteria	iPSC-CVPCs
ENSG00000144747.17_7	TMF1	ENST00000488010.5_2	ENSE00000966895.2_1	iPSC-CVPCs vs. Arteria	iPSC-CVPCs	Interaction with Elongin BC complex; phosphorylation
ENSG00000144747.17_7	TMF1	ENST00000488010.5_2	ENSE00001874661.1_1	iPSC-CVPCs vs. Arteria	iPSC-CVPCs
ENSG00000144747.17_7	TMF1	ENST00000645406.1_2	ENSE00003821514.1_1	iPSC-CVPCs vs. Arteria	Arteria	TMF_TATA_bd
ENSG00000144747.17_7	TMF1	ENST00000645406.1_2	ENSE00003817043.1_1	iPSC-CVPCs vs. Arteria	Arteria	EnvC
ENSG00000144824.21_8	PHLDB2	ENST00000478733.6_4	ENSE00003802306.1_1	iPSC-CVPCs vs. Arteria	iPSC-CVPCs	phosphorylation
ENSG00000144824.21_8	PHLDB2	ENST00000478733.6_4	ENSE00003596089.1_1	iPSC-CVPCs vs. Arteria	iPSC-CVPCs
ENSG00000144824.21_8	PHLDB2	ENST00000478733.6_4	ENSE00001884300.2_1	iPSC-CVPCs vs. Arteria	iPSC-CVPCs
ENSG00000144824.21_8	PHLDB2	ENST00000478733.6_4	ENSE00003805421.1_1	iPSC-CVPCs vs. Arteria	iPSC-CVPCs
ENSG00000144824.21_8	PHLDB2	ENST00000478584.5_1	ENSE00001927070.1_1	iPSC-CVPCs vs. Arteria	Arteria
ENSG00000144824.21_8	PHLDB2	ENST00000478584.5_1	ENSE00003624646.1_1	iPSC-CVPCs vs. Arteria	Arteria
ENSG00000144824.21_8	PHLDB2	ENST00000478584.5_1	ENSE00003514823.1_1	iPSC-CVPCs vs. Arteria	Arteria	SPFH_like
ENSG00000144824.21_8	PHLDB2	ENST00000478584.5_1	ENSE00001840694.1_1	iPSC-CVPCs vs. Arteria	Arteria	SPFH_like
ENSG00000144824.21_8	PHLDB2	ENST00000495180.1_2	ENSE00001829766.1_1	iPSC-CVPCs vs. Arteria	Arteria
ENSG00000144824.21_8	PHLDB2	ENST00000495180.1_2	ENSE00002207614.1_1	iPSC-CVPCs vs. Arteria	Arteria
ENSG00000144824.21_8	PHLDB2	ENST00000495180.1_2	ENSE00003613895.1_1	iPSC-CVPCs vs. Arteria	Arteria
ENSG00000144824.21_8	PHLDB2	ENST00000495180.1_2	ENSE00003538999.1_1	iPSC-CVPCs vs. Arteria	Arteria	SPFH_like
ENSG00000144824.21_8	PHLDB2	ENST00000495180.1_2	ENSE00003530150.1_1	iPSC-CVPCs vs. Arteria	Arteria	SPFH_like
ENSG00000144824.21_8	PHLDB2	ENST00000495180.1_2	ENSE00003637245.1_1	iPSC-CVPCs vs. Arteria	Arteria	PH; PH_PHLDB1_2
ENSG00000144824.21_8	PHLDB2	ENST00000495180.1_2	ENSE00003576097.1_1	iPSC-CVPCs vs. Arteria	Arteria	PH; PH_PHLDB1_2
ENSG00000144824.21_8	PHLDB2	ENST00000495180.1_2	ENSE00001954758.1_1	iPSC-CVPCs vs. Arteria	Arteria	PH; PH_PHLDB1_2
ENSG00000145362.20_9	ANK2	ENST00000511380.1_5	ENSE00002040713.1_1	iPSC-CVPCs vs. Arteria	iPSC-CVPCs
ENSG00000145362.20_9	ANK2	ENST00000511380.1_5	ENSE00003506631.1_1	iPSC-CVPCs vs. Arteria	iPSC-CVPCs	ANK; ANK 1; Ank_4; phosphorylation
ENSG00000145362.20_9	ANK2	ENST00000511380.1_5	ENSE00003789136.1_1	iPSC-CVPCs vs. Arteria	iPSC-CVPCs	ANK; ANK 2; ANK repeat; Ank_2; Ank_4; nitrosylation
ENSG00000145362.20_9	ANK2	ENST00000672915.1_1	ENSE00003894662.1_1	iPSC-CVPCs vs. Arteria	Arteria
ENSG00000145362.20_9	ANK2	ENST00000672915.1_1	ENSE00003891097.1_1	iPSC-CVPCs vs. Arteria	Arteria	ANK 24
ENSG00000145362.20_9	ANK2	ENST00000672915.1_1	ENSE00003889485.1_1	iPSC-CVPCs vs. Arteria	Arteria	phosphorylation
ENSG00000145362.20_9	ANK2	ENST00000672915.1_1	ENSE00003517727.1_1	iPSC-CVPCs vs. Arteria	Arteria	phosphorylation
ENSG00000145362.20_9	ANK2	ENST00000672915.1_1	ENSE00003688183.1_1	iPSC-CVPCs vs. Arteria	Arteria
ENSG00000145362.20_9	ANK2	ENST00000672915.1_1	ENSE00003486999.1_1	iPSC-CVPCs vs. Arteria	Arteria	Interaction with SPTBN1; ZU5
ENSG00000145362.20_9	ANK2	ENST00000672915.1_1	ENSE00001695957.1_1	iPSC-CVPCs vs. Arteria	Arteria	Interaction with SPTBN1; ZU5
ENSG00000145362.20_9	ANK2	ENST00000672915.1_1	ENSE00001770853.1_1	iPSC-CVPCs vs. Arteria	Arteria	Interaction with SPTBN1; ZU5
ENSG00000145362.20_9	ANK2	ENST00000672915.1_1	ENSE00003486355.1_1	iPSC-CVPCs vs. Arteria	Arteria
ENSG00000145362.20_9	ANK2	ENST00000672915.1_1	ENSE00003662880.1_1	iPSC-CVPCs vs. Arteria	Arteria
ENSG00000145362.20_9	ANK2	ENST00000672915.1_1	ENSE00003552016.1_1	iPSC-CVPCs vs. Arteria	Arteria	UPA domain
ENSG00000145362.20_9	ANK2	ENST00000672915.1_1	ENSE00001677892.1_1	iPSC-CVPCs vs. Arteria	Arteria	UPA domain
ENSG00000145362.20_9	ANK2	ENST00000672915.1_1	ENSE00001734750.1_1	iPSC-CVPCs vs. Arteria	Arteria	phosphorylation; UPA domain
ENSG00000145362.20_9	ANK2	ENST00000672915.1_1	ENSE00001757323.1_1	iPSC-CVPCs vs. Arteria	Arteria	UPA domain
ENSG00000145362.20_9	ANK2	ENST00000672915.1_1	ENSE00001644280.1_1	iPSC-CVPCs vs. Arteria	Arteria	phosphorylation
ENSG00000145362.20_9	ANK2	ENST00000672915.1_1	ENSE00003626097.1_1	iPSC-CVPCs vs. Arteria	Arteria	phosphorylation
ENSG00000145362.20_9	ANK2	ENST00000672915.1_1	ENSE00003464198.1_1	iPSC-CVPCs vs. Arteria	Arteria	Death_ank2
ENSG00000145362.20_9	ANK2	ENST00000672915.1_1	ENSE00003519087.1_1	iPSC-CVPCs vs. Arteria	Arteria	Death_ank2
ENSG00000145362.20_9	ANK2	ENST00000672915.1_1	ENSE00001686568.1_1	iPSC-CVPCs vs. Arteria	Arteria	Death_ank2
ENSG00000145362.20_9	ANK2	ENST00000672915.1_1	ENSE00001608117.1_1	iPSC-CVPCs vs. Arteria	Arteria	NESP55; phosphorylation
ENSG00000145362.20_9	ANK2	ENST00000672915.1_1	ENSE00001641185.1_1	iPSC-CVPCs vs. Arteria	Arteria	NESP55; phosphorylation
ENSG00000145362.20_9	ANK2	ENST00000672915.1_1	ENSE00001640477.1_1	iPSC-CVPCs vs. Arteria	Arteria	NESP55
ENSG00000145362.20_9	ANK2	ENST00000672915.1_1	ENSE00001703836.1_1	iPSC-CVPCs vs. Arteria	Arteria	phosphorylation
ENSG00000145362.20_9	ANK2	ENST00000672915.1_1	ENSE00003894554.1_1	iPSC-CVPCs vs. Arteria	Arteria
ENSG00000145390.11_3	USP53	ENST00000509769.5_1	ENSE00002047110.1_1	iPSC-CVPCs vs. Arteria	iPSC-CVPCs	Peptidase_C19; UCH
ENSG00000145390.11_3	USP53	ENST00000509769.5_1	ENSE00001482303.1_1	iPSC-CVPCs vs. Arteria	iPSC-CVPCs	Peptidase_C19; UCH
ENSG00000145390.11_3	USP53	ENST00000509769.5_1	ENSE00001482301.1_1	iPSC-CVPCs vs. Arteria	iPSC-CVPCs	Peptidase_C19; UCH
ENSG00000145390.11_3	USP53	ENST00000509769.5_1	ENSE00001482300.1_1	iPSC-CVPCs vs. Arteria	iPSC-CVPCs	Peptidase_C19; UCH
ENSG00000145390.11_3	USP53	ENST00000509769.5_1	ENSE00000970335.6_1	iPSC-CVPCs vs. Arteria	iPSC-CVPCs	Peptidase_C19; UCH
ENSG00000145390.11_3	USP53	ENST00000509769.5_1	ENSE00000970336.1_1	iPSC-CVPCs vs. Arteria	iPSC-CVPCs	Peptidase_C19; UCH
ENSG00000145390.11_3	USP53	ENST00000509769.5_1	ENSE00000970337.1_1	iPSC-CVPCs vs. Arteria	iPSC-CVPCs	Peptidase_C19; UCH
ENSG00000145390.11_3	USP53	ENST00000509769.5_1	ENSE00000970338.1_1	iPSC-CVPCs vs. Arteria	iPSC-CVPCs	Peptidase_C19; UCH
ENSG00000145390.11_3	USP53	ENST00000509769.5_1	ENSE00002048936.1_1	iPSC-CVPCs vs. Arteria	iPSC-CVPCs
ENSG00000145390.11_3	USP53	ENST00000509769.5_1	ENSE00003468607.1_1	iPSC-CVPCs vs. Arteria	iPSC-CVPCs	Peptidase_C19; UCH
ENSG00000145390.11_3	USP53	ENST00000509769.5_1	ENSE00003536139.1_1	iPSC-CVPCs vs. Arteria	iPSC-CVPCs
ENSG00000145390.11_3	USP53	ENST00000509769.5_1	ENSE00003573205.1_1	iPSC-CVPCs vs. Arteria	iPSC-CVPCs
ENSG00000145390.11_3	USP53	ENST00000509769.5_1	ENSE00003648912.1_1	iPSC-CVPCs vs. Arteria	iPSC-CVPCs
ENSG00000145390.11_3	USP53	ENST00000509769.5_1	ENSE00003692482.1_1	iPSC-CVPCs vs. Arteria	iPSC-CVPCs
ENSG00000145390.11_3	USP53	ENST00000509769.5_1	ENSE00003596644.1_1	iPSC-CVPCs vs. Arteria	iPSC-CVPCs
ENSG00000145390.11_3	USP53	ENST00000509769.5_1	ENSE00002066151.1_1	iPSC-CVPCs vs. Arteria	iPSC-CVPCs
ENSG00000145390.11_3	USP53	ENST00000514305.5_1	ENSE00002021533.1_1	iPSC-CVPCs vs. Arteria	Arteria
ENSG00000145390.11_3	USP53	ENST00000514305.5_1	ENSE00001482306.2_1	iPSC-CVPCs vs. Arteria	Arteria
ENSG00000145390.11_3	USP53	ENST00000514305.5_1	ENSE00001536381.1_1	iPSC-CVPCs vs. Arteria	Arteria
ENSG00000145390.11_3	USP53	ENST00000514305.5_1	ENSE00002036877.1_1	iPSC-CVPCs vs. Arteria	Arteria
ENSG00000145725.19_5	PPIP5K2	ENST00000511022.2_2	ENSE00002046813.1_1	iPSC-CVPCs vs. Arteria	iPSC-CVPCs
ENSG00000145725.19_5	PPIP5K2	ENST00000511022.2_2	ENSE00003621210.1_1	iPSC-CVPCs vs. Arteria	iPSC-CVPCs
ENSG00000145725.19_5	PPIP5K2	ENST00000511022.2_2	ENSE00003618177.1_1	iPSC-CVPCs vs. Arteria	iPSC-CVPCs
ENSG00000145725.19_5	PPIP5K2	ENST00000511022.2_2	ENSE00003479790.1_1	iPSC-CVPCs vs. Arteria	iPSC-CVPCs
ENSG00000145725.19_5	PPIP5K2	ENST00000511022.2_2	ENSE00003573916.1_1	iPSC-CVPCs vs. Arteria	iPSC-CVPCs
ENSG00000145725.19_5	PPIP5K2	ENST00000511022.2_2	ENSE00003684551.1_1	iPSC-CVPCs vs. Arteria	iPSC-CVPCs
ENSG00000145725.19_5	PPIP5K2	ENST00000511022.2_2	ENSE00003593771.1_1	iPSC-CVPCs vs. Arteria	iPSC-CVPCs
ENSG00000145725.19_5	PPIP5K2	ENST00000511022.2_2	ENSE00003732364.1_1	iPSC-CVPCs vs. Arteria	iPSC-CVPCs
ENSG00000145725.19_5	PPIP5K2	ENST00000504083.1_1	ENSE00002034706.1_1	iPSC-CVPCs vs. Arteria	Arteria
ENSG00000145725.19_5	PPIP5K2	ENST00000504083.1_1	ENSE00002023440.1_1	iPSC-CVPCs vs. Arteria	Arteria
ENSG00000146147.15_6	MLIP	ENST00000274897.9_1	ENSE00001791636.1_1	iPSC-CVPCs vs. Arteria	iPSC-CVPCs	Interaction with LMNA
ENSG00000146147.15_6	MLIP	ENST00000274897.9_1	ENSE00003506825.1_1	iPSC-CVPCs vs. Arteria	iPSC-CVPCs	Interaction with LMNA
ENSG00000146147.15_6	MLIP	ENST00000274897.9_1	ENSE00003466864.1_1	iPSC-CVPCs vs. Arteria	iPSC-CVPCs	MLIP
ENSG00000146147.15_6	MLIP	ENST00000274897.9_1	ENSE00003655482.1_1	iPSC-CVPCs vs. Arteria	iPSC-CVPCs	MLIP
ENSG00000146147.15_6	MLIP	ENST00000274897.9_1	ENSE00003694189.1_1	iPSC-CVPCs vs. Arteria	iPSC-CVPCs	MLIP
ENSG00000146147.15_6	MLIP	ENST00000274897.9_1	ENSE00003691816.1_1	iPSC-CVPCs vs. Arteria	iPSC-CVPCs	MLIP; phosphorylation
ENSG00000146147.15_6	MLIP	ENST00000274897.9_1	ENSE00002494084.1_1	iPSC-CVPCs vs. Arteria	iPSC-CVPCs
ENSG00000146147.15_6	MLIP	ENST00000502396.6_2	ENSE00002695286.2_1	iPSC-CVPCs vs. Arteria	iPSC-CVPCs
ENSG00000146147.15_6	MLIP	ENST00000502396.6_2	ENSE00003506825.1_1	iPSC-CVPCs vs. Arteria	iPSC-CVPCs	Interaction with LMNA
ENSG00000146147.15_6	MLIP	ENST00000502396.6_2	ENSE00003610942.1_1	iPSC-CVPCs vs. Arteria	iPSC-CVPCs	MLIP
ENSG00000146147.15_6	MLIP	ENST00000502396.6_2	ENSE00003466864.1_1	iPSC-CVPCs vs. Arteria	iPSC-CVPCs	MLIP
ENSG00000146147.15_6	MLIP	ENST00000502396.6_2	ENSE00003655482.1_1	iPSC-CVPCs vs. Arteria	iPSC-CVPCs	MLIP
ENSG00000146147.15_6	MLIP	ENST00000502396.6_2	ENSE00003694189.1_1	iPSC-CVPCs vs. Arteria	iPSC-CVPCs	MLIP
ENSG00000146147.15_6	MLIP	ENST00000502396.6_2	ENSE00003691816.1_1	iPSC-CVPCs vs. Arteria	iPSC-CVPCs	MLIP; phosphorylation
ENSG00000146147.15_6	MLIP	ENST00000502396.6_2	ENSE00002494084.1_1	iPSC-CVPCs vs. Arteria	iPSC-CVPCs
ENSG00000146147.15_6	MLIP	ENST00000370876.6_2	ENSE00001453816.1_1	iPSC-CVPCs vs. Arteria	Arteria
ENSG00000146457.16_6	WTAP	ENST00000614346.4_3	ENSE00003714150.1_1	iPSC-CVPCs vs. Arteria	iPSC-CVPCs
ENSG00000146457.16_6	WTAP	ENST00000614346.4_3	ENSE00003731866.1_1	iPSC-CVPCs vs. Arteria	iPSC-CVPCs
ENSG00000146457.16_6	WTAP	ENST00000358372.8_3	ENSE00001851134.1_1	iPSC-CVPCs vs. Arteria	Arteria
ENSG00000146457.16_6	WTAP	ENST00000358372.8_3	ENSE00001273785.1_1	iPSC-CVPCs vs. Arteria	Arteria	Wtap
ENSG00000146457.16_6	WTAP	ENST00000358372.8_3	ENSE00003893598.1_1	iPSC-CVPCs vs. Arteria	Arteria	phosphorylation; Wtap
ENSG00000147044.21_9	CASK	ENST00000378158.6_3	ENSE00001724103.1_1	iPSC-CVPCs vs. Arteria	iPSC-CVPCs	Guanylate_kin; GuKc
ENSG00000147044.21_9	CASK	ENST00000378158.6_3	ENSE00000978463.1_1	iPSC-CVPCs vs. Arteria	iPSC-CVPCs
ENSG00000147044.21_9	CASK	ENST00000378158.6_3	ENSE00001035465.1_1	iPSC-CVPCs vs. Arteria	iPSC-CVPCs	L27
ENSG00000147044.21_9	CASK	ENST00000378158.6_3	ENSE00001091537.1_1	iPSC-CVPCs vs. Arteria	iPSC-CVPCs	L27
ENSG00000147044.21_9	CASK	ENST00000378158.6_3	ENSE00001091536.2_1	iPSC-CVPCs vs. Arteria	iPSC-CVPCs	Calmodulin-binding; phosphorylation; STKc_CASK
ENSG00000147044.21_9	CASK	ENST00000378158.6_3	ENSE00003668811.1_1	iPSC-CVPCs vs. Arteria	iPSC-CVPCs	Calmodulin-binding; STKc_CASK
ENSG00000147044.21_9	CASK	ENST00000378158.6_3	ENSE00003551510.1_1	iPSC-CVPCs vs. Arteria	iPSC-CVPCs	S_TKc; STKc_CASK
ENSG00000147044.21_9	CASK	ENST00000378158.6_3	ENSE00003666434.1_1	iPSC-CVPCs vs. Arteria	iPSC-CVPCs	active; nitrosylation; phosphorylation; S_TKc; STKc_CASK
ENSG00000147044.21_9	CASK	ENST00000378158.6_3	ENSE00001091529.1_1	iPSC-CVPCs vs. Arteria	iPSC-CVPCs	active; nitrosylation; phosphorylation; S_TKc; STKc_CASK
ENSG00000147044.21_9	CASK	ENST00000378158.6_3	ENSE00001755987.1_1	iPSC-CVPCs vs. Arteria	iPSC-CVPCs	active; nitrosylation; S_TKc; STKc_CASK
ENSG00000147044.21_9	CASK	ENST00000378158.6_3	ENSE00003655853.1_1	iPSC-CVPCs vs. Arteria	iPSC-CVPCs	active; nitrosylation; S_TKc; STKc_CASK
ENSG00000147044.21_9	CASK	ENST00000378158.6_3	ENSE00001640898.1_1	iPSC-CVPCs vs. Arteria	iPSC-CVPCs	active; nitrosylation; S_TKc; STKc_CASK
ENSG00000147044.21_9	CASK	ENST00000378158.6_3	ENSE00003498994.1_1	iPSC-CVPCs vs. Arteria	iPSC-CVPCs	active; nitrosylation; S_TKc; STKc_CASK
ENSG00000147044.21_9	CASK	ENST00000378158.6_3	ENSE00003829741.1_1	iPSC-CVPCs vs. Arteria	iPSC-CVPCs	active; nitrosylation; S_TKc; STKc_CASK
ENSG00000147044.21_9	CASK	ENST00000378166.9_5	ENSE00003823501.1_1	iPSC-CVPCs vs. Arteria	iPSC-CVPCs	Guanylate_kin; GuKc
ENSG00000147044.21_9	CASK	ENST00000378166.9_5	ENSE00001423099.1_1	iPSC-CVPCs vs. Arteria	iPSC-CVPCs	active; Guanylate_kin; nitrosylation
ENSG00000147044.21_9	CASK	ENST00000378166.9_5	ENSE00001035465.1_1	iPSC-CVPCs vs. Arteria	iPSC-CVPCs	L27
ENSG00000147044.21_9	CASK	ENST00000378166.9_5	ENSE00001091537.1_1	iPSC-CVPCs vs. Arteria	iPSC-CVPCs	L27
ENSG00000147044.21_9	CASK	ENST00000378166.9_5	ENSE00001091536.2_1	iPSC-CVPCs vs. Arteria	iPSC-CVPCs	Calmodulin-binding; phosphorylation; STKc_CASK
ENSG00000147044.21_9	CASK	ENST00000378166.9_5	ENSE00003668811.1_1	iPSC-CVPCs vs. Arteria	iPSC-CVPCs	Calmodulin-binding; STKc_CASK
ENSG00000147044.21_9	CASK	ENST00000378166.9_5	ENSE00003551510.1_1	iPSC-CVPCs vs. Arteria	iPSC-CVPCs	S_TKc; STKc_CASK
ENSG00000147044.21_9	CASK	ENST00000378166.9_5	ENSE00003666434.1_1	iPSC-CVPCs vs. Arteria	iPSC-CVPCs	active; nitrosylation; phosphorylation; S_TKc; STKc_CASK
ENSG00000147044.21_9	CASK	ENST00000378166.9_5	ENSE00001091529.1_1	iPSC-CVPCs vs. Arteria	iPSC-CVPCs	active; nitrosylation; phosphorylation; S_TKc; STKc_CASK
ENSG00000147044.21_9	CASK	ENST00000378166.9_5	ENSE00001755987.1_1	iPSC-CVPCs vs. Arteria	iPSC-CVPCs	active; nitrosylation; S_TKc; STKc_CASK
ENSG00000147044.21_9	CASK	ENST00000378166.9_5	ENSE00003655853.1_1	iPSC-CVPCs vs. Arteria	iPSC-CVPCs	active; nitrosylation; S_TKc; STKc_CASK
ENSG00000147044.21_9	CASK	ENST00000378166.9_5	ENSE00001640898.1_1	iPSC-CVPCs vs. Arteria	iPSC-CVPCs	active; nitrosylation; S_TKc; STKc_CASK
ENSG00000147044.21_9	CASK	ENST00000378166.9_5	ENSE00003498994.1_1	iPSC-CVPCs vs. Arteria	iPSC-CVPCs	active; nitrosylation; S_TKc; STKc_CASK
ENSG00000147044.21_9	CASK	ENST00000378166.9_5	ENSE00003570801.2_1	iPSC-CVPCs vs. Arteria	iPSC-CVPCs	active; nitrosylation; S_TKc; STKc_CASK
ENSG00000147044.21_9	CASK	ENST00000378179.8_5	ENSE00003822144.1_1	iPSC-CVPCs vs. Arteria	Arteria	Guanylate_kin; GuKc
ENSG00000147044.21_9	CASK	ENST00000378179.8_5	ENSE00001602897.2_1	iPSC-CVPCs vs. Arteria	Arteria	L27
ENSG00000147044.21_9	CASK	ENST00000486402.1_3	ENSE00001826142.1_1	iPSC-CVPCs vs. Arteria	Arteria	S_TKc; STKc_CASK
ENSG00000147044.21_9	CASK	ENST00000486402.1_3	ENSE00003495949.1_1	iPSC-CVPCs vs. Arteria	Arteria	active; nitrosylation; phosphorylation; S_TKc; STKc_CASK
ENSG00000147044.21_9	CASK	ENST00000486402.1_3	ENSE00001859322.1_1	iPSC-CVPCs vs. Arteria	Arteria
ENSG00000147050.15_4	KDM6A	ENST00000451692.5_1	ENSE00001786466.1_1	iPSC-CVPCs vs. Arteria	iPSC-CVPCs	Interaction with SUPT6H. {ECO:0000250}; nitrosylation; TPR; TPR repeat; TPR_1; TPR_11; TPR_12
ENSG00000147050.15_4	KDM6A	ENST00000451692.5_1	ENSE00000978491.1_1	iPSC-CVPCs vs. Arteria	iPSC-CVPCs	Interaction with SUPT6H. {ECO:0000250}; TPR
ENSG00000147050.15_4	KDM6A	ENST00000451692.5_1	ENSE00000978492.1_1	iPSC-CVPCs vs. Arteria	iPSC-CVPCs	Interaction with SUPT6H. {ECO:0000250}
ENSG00000147050.15_4	KDM6A	ENST00000451692.5_1	ENSE00001645788.1_1	iPSC-CVPCs vs. Arteria	iPSC-CVPCs	Interaction with SUPT6H. {ECO:0000250}
ENSG00000147050.15_4	KDM6A	ENST00000479423.1_1	ENSE00001880176.1_1	iPSC-CVPCs vs. Arteria	Arteria
ENSG00000147050.15_4	KDM6A	ENST00000479423.1_1	ENSE00003624159.1_1	iPSC-CVPCs vs. Arteria	Arteria
ENSG00000147099.21_6	HDAC8	ENST00000486704.1_2	ENSE00001855681.1_1	iPSC-CVPCs vs. Arteria	iPSC-CVPCs
ENSG00000147099.21_6	HDAC8	ENST00000486704.1_2	ENSE00001926460.1_1	iPSC-CVPCs vs. Arteria	iPSC-CVPCs
ENSG00000147099.21_6	HDAC8	ENST00000647859.1_3	ENSE00003834687.1_1	iPSC-CVPCs vs. Arteria	Arteria
ENSG00000147099.21_6	HDAC8	ENST00000647859.1_3	ENSE00003600963.1_1	iPSC-CVPCs vs. Arteria	Arteria
ENSG00000147099.21_6	HDAC8	ENST00000647859.1_3	ENSE00003644641.1_1	iPSC-CVPCs vs. Arteria	Arteria
ENSG00000147099.21_6	HDAC8	ENST00000647859.1_3	ENSE00003677170.1_1	iPSC-CVPCs vs. Arteria	Arteria
ENSG00000147099.21_6	HDAC8	ENST00000647859.1_3	ENSE00003473605.1_1	iPSC-CVPCs vs. Arteria	Arteria
ENSG00000147099.21_6	HDAC8	ENST00000647859.1_3	ENSE00003552342.1_1	iPSC-CVPCs vs. Arteria	Arteria
ENSG00000147099.21_6	HDAC8	ENST00000647859.1_3	ENSE00003612797.1_1	iPSC-CVPCs vs. Arteria	Arteria
ENSG00000147099.21_6	HDAC8	ENST00000647859.1_3	ENSE00003540538.1_1	iPSC-CVPCs vs. Arteria	Arteria
ENSG00000147099.21_6	HDAC8	ENST00000647859.1_3	ENSE00003514348.1_1	iPSC-CVPCs vs. Arteria	Arteria
ENSG00000147099.21_6	HDAC8	ENST00000647859.1_3	ENSE00003546080.1_1	iPSC-CVPCs vs. Arteria	Arteria
ENSG00000147099.21_6	HDAC8	ENST00000647859.1_3	ENSE00003573968.1_1	iPSC-CVPCs vs. Arteria	Arteria
ENSG00000147144.13_7	CCDC120	ENST00000603986.6_3	ENSE00003605070.2_1	iPSC-CVPCs vs. Arteria	iPSC-CVPCs
ENSG00000147144.13_7	CCDC120	ENST00000603986.6_3	ENSE00003621004.1_1	iPSC-CVPCs vs. Arteria	iPSC-CVPCs
ENSG00000147144.13_7	CCDC120	ENST00000603986.6_3	ENSE00003658728.1_1	iPSC-CVPCs vs. Arteria	iPSC-CVPCs
ENSG00000147144.13_7	CCDC120	ENST00000603986.6_3	ENSE00003740478.1_1	iPSC-CVPCs vs. Arteria	iPSC-CVPCs
ENSG00000147144.13_7	CCDC120	ENST00000603986.6_3	ENSE00003751064.1_1	iPSC-CVPCs vs. Arteria	iPSC-CVPCs
ENSG00000147144.13_7	CCDC120	ENST00000603986.6_3	ENSE00003714661.1_1	iPSC-CVPCs vs. Arteria	iPSC-CVPCs
ENSG00000147144.13_7	CCDC120	ENST00000603986.6_3	ENSE00003754875.1_1	iPSC-CVPCs vs. Arteria	iPSC-CVPCs
ENSG00000147144.13_7	CCDC120	ENST00000603986.6_3	ENSE00003747659.1_1	iPSC-CVPCs vs. Arteria	iPSC-CVPCs
ENSG00000147144.13_7	CCDC120	ENST00000603986.6_3	ENSE00003721847.1_1	iPSC-CVPCs vs. Arteria	iPSC-CVPCs
ENSG00000147144.13_7	CCDC120	ENST00000603986.6_3	ENSE00003514733.1_1	iPSC-CVPCs vs. Arteria	iPSC-CVPCs
ENSG00000147144.13_7	CCDC120	ENST00000603986.6_3	ENSE00003615546.2_1	iPSC-CVPCs vs. Arteria	iPSC-CVPCs
ENSG00000147144.13_7	CCDC120	ENST00000603986.6_3	ENSE00003615546.2_1	iPSC-CVPCs vs. Arteria	iPSC-CVPCs
ENSG00000147144.13_7	CCDC120	ENST00000620388.1_2	ENSE00003725351.1_1	iPSC-CVPCs vs. Arteria	Arteria
ENSG00000147144.13_7	CCDC120	ENST00000620388.1_2	ENSE00003725351.1_1	iPSC-CVPCs vs. Arteria	Arteria
ENSG00000147364.17_5	FBXO25	ENST00000382824.5_2	ENSE00001857900.1_1	iPSC-CVPCs vs. Arteria	iPSC-CVPCs
ENSG00000147364.17_5	FBXO25	ENST00000382824.5_2	ENSE00003577972.1_1	iPSC-CVPCs vs. Arteria	iPSC-CVPCs
ENSG00000147364.17_5	FBXO25	ENST00000382824.5_2	ENSE00003700532.2_1	iPSC-CVPCs vs. Arteria	iPSC-CVPCs
ENSG00000147364.17_5	FBXO25	ENST00000350302.8_2	ENSE00000000081.2_1	iPSC-CVPCs vs. Arteria	Arteria
ENSG00000147364.17_5	FBXO25	ENST00000350302.8_2	ENSE00001821571.2_1	iPSC-CVPCs vs. Arteria	Arteria
ENSG00000147457.14_5	CHMP7	ENST00000519414.5_1	ENSE00002108052.1_1	iPSC-CVPCs vs. Arteria	iPSC-CVPCs
ENSG00000147457.14_5	CHMP7	ENST00000519414.5_1	ENSE00003497408.1_1	iPSC-CVPCs vs. Arteria	iPSC-CVPCs
ENSG00000147457.14_5	CHMP7	ENST00000519414.5_1	ENSE00002116864.1_1	iPSC-CVPCs vs. Arteria	iPSC-CVPCs
ENSG00000147457.14_5	CHMP7	ENST00000519414.5_1	ENSE00003690884.1_1	iPSC-CVPCs vs. Arteria	iPSC-CVPCs
ENSG00000147457.14_5	CHMP7	ENST00000519414.5_1	ENSE00002100847.1_1	iPSC-CVPCs vs. Arteria	iPSC-CVPCs	phosphorylation; Snf7
ENSG00000147457.14_5	CHMP7	ENST00000521656.1_1	ENSE00002137371.1_1	iPSC-CVPCs vs. Arteria	Arteria	phosphorylation; Snf7
ENSG00000147457.14_5	CHMP7	ENST00000521656.1_1	ENSE00002130323.1_1	iPSC-CVPCs vs. Arteria	Arteria
ENSG00000147526.20_6	TACC1	ENST00000317827.9_3	ENSE00001277207.5_1	iPSC-CVPCs vs. Arteria	iPSC-CVPCs	acetylation; Interaction with LSM7 and SNRPG; phosphorylation
ENSG00000147526.20_6	TACC1	ENST00000317827.9_3	ENSE00003648800.1_1	iPSC-CVPCs vs. Arteria	iPSC-CVPCs	Interaction with LSM7 and SNRPG
ENSG00000147526.20_6	TACC1	ENST00000317827.9_3	ENSE00003693289.1_1	iPSC-CVPCs vs. Arteria	iPSC-CVPCs	Bipartite nuclear localization signal 1. {ECO:0000255}; Bipartite nuclear localization signal 2. {ECO:0000255}; Interaction with TDRD7; Interaction with YEATS4; phosphorylation
ENSG00000147526.20_6	TACC1	ENST00000317827.9_3	ENSE00003552570.1_1	iPSC-CVPCs vs. Arteria	iPSC-CVPCs	Bipartite nuclear localization signal 2. {ECO:0000255}; Interaction with LSM7 and SNRPG; phosphorylation
ENSG00000147526.20_6	TACC1	ENST00000317827.9_3	ENSE00003673629.1_1	iPSC-CVPCs vs. Arteria	iPSC-CVPCs	phosphorylation
ENSG00000147526.20_6	TACC1	ENST00000317827.9_3	ENSE00003789143.1_1	iPSC-CVPCs vs. Arteria	iPSC-CVPCs
ENSG00000147526.20_6	TACC1	ENST00000317827.9_3	ENSE00003654794.1_1	iPSC-CVPCs vs. Arteria	iPSC-CVPCs	ATP-synt_B; phosphorylation; TACC
ENSG00000147526.20_6	TACC1	ENST00000317827.9_3	ENSE00003550975.1_1	iPSC-CVPCs vs. Arteria	iPSC-CVPCs	ATP-synt_B; TACC
ENSG00000147526.20_6	TACC1	ENST00000317827.9_3	ENSE00001744465.1_1	iPSC-CVPCs vs. Arteria	iPSC-CVPCs	ATP-synt_B; TACC
ENSG00000147526.20_6	TACC1	ENST00000317827.9_3	ENSE00003673155.1_1	iPSC-CVPCs vs. Arteria	iPSC-CVPCs	ATP-synt_B; FadA; Interaction with CH-TOG; TACC
ENSG00000147526.20_6	TACC1	ENST00000317827.9_3	ENSE00003610290.1_1	iPSC-CVPCs vs. Arteria	iPSC-CVPCs	FadA; Interaction with CH-TOG; TACC
ENSG00000147526.20_6	TACC1	ENST00000317827.9_3	ENSE00003511086.1_1	iPSC-CVPCs vs. Arteria	iPSC-CVPCs	FadA; Interaction with CH-TOG; TACC
ENSG00000147526.20_6	TACC1	ENST00000317827.9_3	ENSE00003530568.1_1	iPSC-CVPCs vs. Arteria	iPSC-CVPCs	FadA; Interaction with CH-TOG; TACC
ENSG00000147526.20_6	TACC1	ENST00000519093.5_1	ENSE00002091823.1_1	iPSC-CVPCs vs. Arteria	Arteria	ATP-synt_B; TACC
ENSG00000147526.20_6	TACC1	ENST00000519093.5_1	ENSE00003489400.1_1	iPSC-CVPCs vs. Arteria	Arteria	ATP-synt_B; FadA; Interaction with CH-TOG; TACC
ENSG00000147526.20_6	TACC1	ENST00000519093.5_1	ENSE00003568897.1_1	iPSC-CVPCs vs. Arteria	Arteria	FadA; Interaction with CH-TOG; TACC
ENSG00000147526.20_6	TACC1	ENST00000519093.5_1	ENSE00003488433.1_1	iPSC-CVPCs vs. Arteria	Arteria	FadA; Interaction with CH-TOG; TACC
ENSG00000147526.20_6	TACC1	ENST00000519093.5_1	ENSE00003582995.1_1	iPSC-CVPCs vs. Arteria	Arteria	FadA; Interaction with CH-TOG; TACC
ENSG00000147526.20_6	TACC1	ENST00000522474.1_1	ENSE00002107885.1_1	iPSC-CVPCs vs. Arteria	Arteria
ENSG00000147526.20_6	TACC1	ENST00000522474.1_1	ENSE00002102272.1_1	iPSC-CVPCs vs. Arteria	Arteria
ENSG00000147679.12_5	UTP23	ENST00000517814.1_3	ENSE00002107361.1_1	iPSC-CVPCs vs. Arteria	iPSC-CVPCs	active; PIN_Fcf1-Utp23-H
ENSG00000147679.12_5	UTP23	ENST00000517814.1_3	ENSE00000981304.1_1	iPSC-CVPCs vs. Arteria	iPSC-CVPCs	active; PIN_Fcf1-Utp23-H
ENSG00000147679.12_5	UTP23	ENST00000517814.1_3	ENSE00003787937.1_1	iPSC-CVPCs vs. Arteria	iPSC-CVPCs
ENSG00000147679.12_5	UTP23	ENST00000517820.1_1	ENSE00002119093.1_1	iPSC-CVPCs vs. Arteria	Arteria	active; PIN_Fcf1-Utp23-H
ENSG00000147679.12_5	UTP23	ENST00000517820.1_1	ENSE00002128765.1_1	iPSC-CVPCs vs. Arteria	Arteria
ENSG00000148204.12_4	CRB2	ENST00000373631.8_2	ENSE00001948626.2_1	iPSC-CVPCs vs. Arteria	iPSC-CVPCs
ENSG00000148204.12_4	CRB2	ENST00000373631.8_2	ENSE00001417934.1_1	iPSC-CVPCs vs. Arteria	iPSC-CVPCs	EGF_CA; nitrosylation
ENSG00000148204.12_4	CRB2	ENST00000373631.8_2	ENSE00001408546.1_1	iPSC-CVPCs vs. Arteria	iPSC-CVPCs	EGF_CA; nitrosylation
ENSG00000148204.12_4	CRB2	ENST00000373631.8_2	ENSE00001413829.1_1	iPSC-CVPCs vs. Arteria	iPSC-CVPCs	EGF_CA
ENSG00000148204.12_4	CRB2	ENST00000373631.8_2	ENSE00001403926.1_1	iPSC-CVPCs vs. Arteria	iPSC-CVPCs	EGF_CA
ENSG00000148204.12_4	CRB2	ENST00000373631.8_2	ENSE00001409237.1_1	iPSC-CVPCs vs. Arteria	iPSC-CVPCs	EGF_CA
ENSG00000148204.12_4	CRB2	ENST00000373631.8_2	ENSE00001461068.1_1	iPSC-CVPCs vs. Arteria	iPSC-CVPCs	transmembrane-region
ENSG00000148204.12_4	CRB2	ENST00000460253.1_1	ENSE00001828919.1_1	iPSC-CVPCs vs. Arteria	Arteria
ENSG00000148204.12_4	CRB2	ENST00000460253.1_1	ENSE00001928757.1_1	iPSC-CVPCs vs. Arteria	Arteria	transmembrane-region
ENSG00000148204.12_4	CRB2	ENST00000460253.1_1	ENSE00001845245.1_1	iPSC-CVPCs vs. Arteria	Arteria
ENSG00000148343.18_6	MIGA2	ENST00000474534.1_1	ENSE00001942195.1_1	iPSC-CVPCs vs. Arteria	iPSC-CVPCs
ENSG00000148343.18_6	MIGA2	ENST00000474534.1_1	ENSE00003511917.1_1	iPSC-CVPCs vs. Arteria	iPSC-CVPCs
ENSG00000148343.18_6	MIGA2	ENST00000474534.1_1	ENSE00003621249.1_1	iPSC-CVPCs vs. Arteria	iPSC-CVPCs
ENSG00000148343.18_6	MIGA2	ENST00000474534.1_1	ENSE00001856326.1_1	iPSC-CVPCs vs. Arteria	iPSC-CVPCs
ENSG00000148343.18_6	MIGA2	ENST00000492279.1_1	ENSE00001950196.1_1	iPSC-CVPCs vs. Arteria	Arteria
ENSG00000148343.18_6	MIGA2	ENST00000492279.1_1	ENSE00001890727.1_1	iPSC-CVPCs vs. Arteria	Arteria
ENSG00000148498.16_8	PARD3	ENST00000374773.6_4	ENSE00001379549.1_1	iPSC-CVPCs vs. Arteria	iPSC-CVPCs
ENSG00000148498.16_8	PARD3	ENST00000374773.6_4	ENSE00003627522.1_1	iPSC-CVPCs vs. Arteria	iPSC-CVPCs	phosphorylation
ENSG00000148498.16_8	PARD3	ENST00000374773.6_4	ENSE00003488500.1_1	iPSC-CVPCs vs. Arteria	iPSC-CVPCs	acetylation; Interaction with PRKCI and PRKCZ. {ECO:0000250}; phosphorylation
ENSG00000148498.16_8	PARD3	ENST00000374773.6_4	ENSE00001216646.1_1	iPSC-CVPCs vs. Arteria	iPSC-CVPCs	Interaction with PRKCI and PRKCZ. {ECO:0000250}
ENSG00000148498.16_8	PARD3	ENST00000374773.6_4	ENSE00001387532.1_1	iPSC-CVPCs vs. Arteria	iPSC-CVPCs	Interaction with PRKCI and PRKCZ. {ECO:0000250}; phosphorylation
ENSG00000148498.16_8	PARD3	ENST00000374773.6_4	ENSE00000985604.1_1	iPSC-CVPCs vs. Arteria	iPSC-CVPCs	Interaction with PRKCI and PRKCZ. {ECO:0000250}
ENSG00000148498.16_8	PARD3	ENST00000374773.6_4	ENSE00001191643.1_1	iPSC-CVPCs vs. Arteria	iPSC-CVPCs	Interaction with PRKCI and PRKCZ. {ECO:0000250}; phosphorylation
ENSG00000148498.16_8	PARD3	ENST00000374773.6_4	ENSE00000985602.1_1	iPSC-CVPCs vs. Arteria	iPSC-CVPCs	nitrosylation; PDZ_signaling
ENSG00000148498.16_8	PARD3	ENST00000374773.6_4	ENSE00000985601.1_1	iPSC-CVPCs vs. Arteria	iPSC-CVPCs	nitrosylation; PDZ_signaling
ENSG00000148498.16_8	PARD3	ENST00000374773.6_4	ENSE00000993108.1_1	iPSC-CVPCs vs. Arteria	iPSC-CVPCs
ENSG00000148498.16_8	PARD3	ENST00000374773.6_4	ENSE00000985611.1_1	iPSC-CVPCs vs. Arteria	iPSC-CVPCs	nitrosylation; PDZ_signaling
ENSG00000148498.16_8	PARD3	ENST00000374773.6_4	ENSE00000985599.1_1	iPSC-CVPCs vs. Arteria	iPSC-CVPCs	nitrosylation; PDZ_signaling; phosphorylation
ENSG00000148498.16_8	PARD3	ENST00000374773.6_4	ENSE00000985598.1_1	iPSC-CVPCs vs. Arteria	iPSC-CVPCs	nitrosylation; PDZ_signaling; phosphorylation
ENSG00000148498.16_8	PARD3	ENST00000374773.6_4	ENSE00000985597.1_1	iPSC-CVPCs vs. Arteria	iPSC-CVPCs	PDZ_signaling
ENSG00000148498.16_8	PARD3	ENST00000374773.6_4	ENSE00003604932.1_1	iPSC-CVPCs vs. Arteria	iPSC-CVPCs	nitrosylation; PDZ_signaling
ENSG00000148498.16_8	PARD3	ENST00000374773.6_4	ENSE00003602004.1_1	iPSC-CVPCs vs. Arteria	iPSC-CVPCs
ENSG00000148498.16_8	PARD3	ENST00000374773.6_4	ENSE00000985594.1_1	iPSC-CVPCs vs. Arteria	iPSC-CVPCs
ENSG00000148498.16_8	PARD3	ENST00000374773.6_4	ENSE00001216763.4_1	iPSC-CVPCs vs. Arteria	iPSC-CVPCs	DUF3534; phosphorylation
ENSG00000148498.16_8	PARD3	ENST00000374773.6_4	ENSE00001345968.1_1	iPSC-CVPCs vs. Arteria	iPSC-CVPCs	DUF3534; phosphorylation
ENSG00000148498.16_8	PARD3	ENST00000374773.6_4	ENSE00001345976.1_1	iPSC-CVPCs vs. Arteria	iPSC-CVPCs	DUF3534
ENSG00000148498.16_8	PARD3	ENST00000374773.6_4	ENSE00001464703.2_1	iPSC-CVPCs vs. Arteria	iPSC-CVPCs	DUF3534; phosphorylation
ENSG00000148498.16_8	PARD3	ENST00000466092.1_2	ENSE00001943036.1_1	iPSC-CVPCs vs. Arteria	Arteria
ENSG00000148498.16_8	PARD3	ENST00000466092.1_2	ENSE00003545973.1_1	iPSC-CVPCs vs. Arteria	Arteria	phosphorylation
ENSG00000148498.16_8	PARD3	ENST00000466092.1_2	ENSE00003579554.1_1	iPSC-CVPCs vs. Arteria	Arteria	phosphorylation
ENSG00000148498.16_8	PARD3	ENST00000466092.1_2	ENSE00003525945.1_1	iPSC-CVPCs vs. Arteria	Arteria	acetylation; Interaction with PRKCI and PRKCZ. {ECO:0000250}; phosphorylation
ENSG00000148498.16_8	PARD3	ENST00000466092.1_2	ENSE00001827185.1_1	iPSC-CVPCs vs. Arteria	Arteria	Interaction with PRKCI and PRKCZ. {ECO:0000250}
ENSG00000148842.18_4	CNNM2	ENST00000433628.2_1	ENSE00001135400.3_1	iPSC-CVPCs vs. Arteria	iPSC-CVPCs	CBS_pair; CBS_pair_CorC_HlyC_assoc; DUF21; transmembrane-region
ENSG00000148842.18_4	CNNM2	ENST00000433628.2_1	ENSE00001630489.1_1	iPSC-CVPCs vs. Arteria	iPSC-CVPCs
ENSG00000148842.18_4	CNNM2	ENST00000369878.9_2	ENSE00001788039.4_1	iPSC-CVPCs vs. Arteria	Arteria	CBS_pair; CBS_pair_CorC_HlyC_assoc; DUF21; transmembrane-region
ENSG00000148842.18_4	CNNM2	ENST00000369878.9_2	ENSE00001025936.1_1	iPSC-CVPCs vs. Arteria	Arteria
ENSG00000148842.18_4	CNNM2	ENST00000369878.9_2	ENSE00001288096.5_1	iPSC-CVPCs vs. Arteria	Arteria
ENSG00000148985.20_7	PGAP2	ENST00000463452.6_3	ENSE00001221062.3_1	iPSC-CVPCs vs. Arteria	iPSC-CVPCs
ENSG00000148985.20_7	PGAP2	ENST00000463452.6_3	ENSE00003733381.1_1	iPSC-CVPCs vs. Arteria	iPSC-CVPCs	Frag1; transmembrane-region
ENSG00000148985.20_7	PGAP2	ENST00000463452.6_3	ENSE00003567135.1_1	iPSC-CVPCs vs. Arteria	iPSC-CVPCs	Frag1; transmembrane-region
ENSG00000148985.20_7	PGAP2	ENST00000463452.6_3	ENSE00003496815.1_1	iPSC-CVPCs vs. Arteria	iPSC-CVPCs	Frag1; transmembrane-region
ENSG00000148985.20_7	PGAP2	ENST00000463452.6_3	ENSE00003777818.1_1	iPSC-CVPCs vs. Arteria	iPSC-CVPCs	Frag1; transmembrane-region
ENSG00000148985.20_7	PGAP2	ENST00000463452.6_3	ENSE00002175222.1_1	iPSC-CVPCs vs. Arteria	iPSC-CVPCs	Frag1; transmembrane-region
ENSG00000148985.20_7	PGAP2	ENST00000528526.1_1	ENSE00002161113.1_1	iPSC-CVPCs vs. Arteria	Arteria	Frag1; transmembrane-region
ENSG00000148985.20_7	PGAP2	ENST00000528526.1_1	ENSE00002144522.1_1	iPSC-CVPCs vs. Arteria	Arteria	Frag1; transmembrane-region
ENSG00000149577.16_5	SIDT2	ENST00000431081.6_1	ENSE00002313207.2_1	iPSC-CVPCs vs. Arteria	iPSC-CVPCs
ENSG00000149577.16_5	SIDT2	ENST00000431081.6_1	ENSE00000991473.1_1	iPSC-CVPCs vs. Arteria	iPSC-CVPCs
ENSG00000149577.16_5	SIDT2	ENST00000431081.6_1	ENSE00003532936.1_1	iPSC-CVPCs vs. Arteria	iPSC-CVPCs
ENSG00000149577.16_5	SIDT2	ENST00000431081.6_1	ENSE00003641297.1_1	iPSC-CVPCs vs. Arteria	iPSC-CVPCs	SID-1_RNA_chan
ENSG00000149577.16_5	SIDT2	ENST00000431081.6_1	ENSE00003522220.1_1	iPSC-CVPCs vs. Arteria	iPSC-CVPCs	SID-1_RNA_chan
ENSG00000149577.16_5	SIDT2	ENST00000431081.6_1	ENSE00003529247.1_1	iPSC-CVPCs vs. Arteria	iPSC-CVPCs	SID-1_RNA_chan
ENSG00000149577.16_5	SIDT2	ENST00000431081.6_1	ENSE00003556772.1_1	iPSC-CVPCs vs. Arteria	iPSC-CVPCs	SID-1_RNA_chan
ENSG00000149577.16_5	SIDT2	ENST00000431081.6_1	ENSE00003516594.1_1	iPSC-CVPCs vs. Arteria	iPSC-CVPCs	SID-1_RNA_chan
ENSG00000149577.16_5	SIDT2	ENST00000431081.6_1	ENSE00003785609.1_1	iPSC-CVPCs vs. Arteria	iPSC-CVPCs	SID-1_RNA_chan; transmembrane-region
ENSG00000149577.16_5	SIDT2	ENST00000431081.6_1	ENSE00003622465.1_1	iPSC-CVPCs vs. Arteria	iPSC-CVPCs	SID-1_RNA_chan
ENSG00000149577.16_5	SIDT2	ENST00000431081.6_1	ENSE00002521222.1_1	iPSC-CVPCs vs. Arteria	iPSC-CVPCs
ENSG00000149577.16_5	SIDT2	ENST00000431081.6_1	ENSE00003618637.1_1	iPSC-CVPCs vs. Arteria	iPSC-CVPCs	SID-1_RNA_chan
ENSG00000149577.16_5	SIDT2	ENST00000431081.6_1	ENSE00003545257.1_1	iPSC-CVPCs vs. Arteria	iPSC-CVPCs	SID-1_RNA_chan
ENSG00000149577.16_5	SIDT2	ENST00000431081.6_1	ENSE00002258537.1_1	iPSC-CVPCs vs. Arteria	iPSC-CVPCs	phosphorylation; SID-1_RNA_chan
ENSG00000149577.16_5	SIDT2	ENST00000431081.6_1	ENSE00003516240.1_1	iPSC-CVPCs vs. Arteria	iPSC-CVPCs	SID-1_RNA_chan; transmembrane-region
ENSG00000149577.16_5	SIDT2	ENST00000431081.6_1	ENSE00003669729.1_1	iPSC-CVPCs vs. Arteria	iPSC-CVPCs	SID-1_RNA_chan; transmembrane-region
ENSG00000149577.16_5	SIDT2	ENST00000431081.6_1	ENSE00003609404.1_1	iPSC-CVPCs vs. Arteria	iPSC-CVPCs	SID-1_RNA_chan
ENSG00000149577.16_5	SIDT2	ENST00000431081.6_1	ENSE00003653755.1_1	iPSC-CVPCs vs. Arteria	iPSC-CVPCs	SID-1_RNA_chan; transmembrane-region
ENSG00000149577.16_5	SIDT2	ENST00000431081.6_1	ENSE00003637843.1_1	iPSC-CVPCs vs. Arteria	iPSC-CVPCs	SID-1_RNA_chan; transmembrane-region
ENSG00000149577.16_5	SIDT2	ENST00000431081.6_1	ENSE00003542347.1_1	iPSC-CVPCs vs. Arteria	iPSC-CVPCs	SID-1_RNA_chan; transmembrane-region
ENSG00000149577.16_5	SIDT2	ENST00000431081.6_1	ENSE00003573483.1_1	iPSC-CVPCs vs. Arteria	iPSC-CVPCs	SID-1_RNA_chan; transmembrane-region
ENSG00000149577.16_5	SIDT2	ENST00000431081.6_1	ENSE00003662127.1_1	iPSC-CVPCs vs. Arteria	iPSC-CVPCs	SID-1_RNA_chan
ENSG00000149577.16_5	SIDT2	ENST00000431081.6_1	ENSE00003556302.1_1	iPSC-CVPCs vs. Arteria	iPSC-CVPCs	SID-1_RNA_chan; transmembrane-region
ENSG00000149577.16_5	SIDT2	ENST00000431081.6_1	ENSE00003491041.1_1	iPSC-CVPCs vs. Arteria	iPSC-CVPCs	SID-1_RNA_chan; transmembrane-region
ENSG00000149577.16_5	SIDT2	ENST00000431081.6_1	ENSE00002223659.2_1	iPSC-CVPCs vs. Arteria	iPSC-CVPCs	SID-1_RNA_chan; transmembrane-region
ENSG00000149577.16_5	SIDT2	ENST00000532062.1_1	ENSE00002174389.1_1	iPSC-CVPCs vs. Arteria	Arteria	SID-1_RNA_chan; transmembrane-region
ENSG00000149577.16_5	SIDT2	ENST00000532062.1_1	ENSE00002197231.1_1	iPSC-CVPCs vs. Arteria	Arteria	SID-1_RNA_chan; transmembrane-region
ENSG00000149716.13_6	LTO1	ENST00000279147.9_4	ENSE00002255217.2_1	iPSC-CVPCs vs. Arteria	iPSC-CVPCs
ENSG00000149716.13_6	LTO1	ENST00000279147.9_4	ENSE00001758089.2_1	iPSC-CVPCs vs. Arteria	iPSC-CVPCs	acetylation; phosphorylation
ENSG00000149716.13_6	LTO1	ENST00000536870.5_2	ENSE00003672176.1_1	iPSC-CVPCs vs. Arteria	Arteria
ENSG00000149716.13_6	LTO1	ENST00000536870.5_2	ENSE00002281272.1_1	iPSC-CVPCs vs. Arteria	Arteria	acetylation; phosphorylation
ENSG00000149716.13_6	LTO1	ENST00000538554.6_2	ENSE00003746485.1_1	iPSC-CVPCs vs. Arteria	Arteria
ENSG00000149716.13_6	LTO1	ENST00000538554.6_2	ENSE00002241529.3_1	iPSC-CVPCs vs. Arteria	Arteria
ENSG00000149716.13_6	LTO1	ENST00000538554.6_2	ENSE00003626541.1_1	iPSC-CVPCs vs. Arteria	Arteria
ENSG00000149716.13_6	LTO1	ENST00000538554.6_2	ENSE00002318108.1_1	iPSC-CVPCs vs. Arteria	Arteria	acetylation; phosphorylation
ENSG00000149823.9_7	VPS51	ENST00000526856.5_1	ENSE00002142188.1_1	iPSC-CVPCs vs. Arteria	iPSC-CVPCs
ENSG00000149823.9_7	VPS51	ENST00000526856.5_1	ENSE00003642338.1_1	iPSC-CVPCs vs. Arteria	iPSC-CVPCs
ENSG00000149823.9_7	VPS51	ENST00000526856.5_1	ENSE00003545024.1_1	iPSC-CVPCs vs. Arteria	iPSC-CVPCs	phosphorylation
ENSG00000149823.9_7	VPS51	ENST00000526856.5_1	ENSE00002148119.1_1	iPSC-CVPCs vs. Arteria	iPSC-CVPCs
ENSG00000149823.9_7	VPS51	ENST00000639871.1_1	ENSE00003803424.1_1	iPSC-CVPCs vs. Arteria	iPSC-CVPCs	acetylation; phosphorylation; Vps51
ENSG00000149823.9_7	VPS51	ENST00000639871.1_1	ENSE00003804566.1_1	iPSC-CVPCs vs. Arteria	iPSC-CVPCs
ENSG00000149823.9_7	VPS51	ENST00000527646.5_1	ENSE00002183313.1_1	iPSC-CVPCs vs. Arteria	Arteria
ENSG00000149823.9_7	VPS51	ENST00000527646.5_1	ENSE00003464329.1_1	iPSC-CVPCs vs. Arteria	Arteria	Dor1; Vps51
ENSG00000149823.9_7	VPS51	ENST00000527646.5_1	ENSE00003636004.1_1	iPSC-CVPCs vs. Arteria	Arteria	Dor1
ENSG00000149823.9_7	VPS51	ENST00000527646.5_1	ENSE00003662256.1_1	iPSC-CVPCs vs. Arteria	Arteria	Dor1
ENSG00000149823.9_7	VPS51	ENST00000527646.5_1	ENSE00003646656.1_1	iPSC-CVPCs vs. Arteria	Arteria
ENSG00000149823.9_7	VPS51	ENST00000527646.5_1	ENSE00003467497.1_1	iPSC-CVPCs vs. Arteria	Arteria
ENSG00000149823.9_7	VPS51	ENST00000527646.5_1	ENSE00003481173.1_1	iPSC-CVPCs vs. Arteria	Arteria	phosphorylation
ENSG00000149823.9_7	VPS51	ENST00000527646.5_1	ENSE00003627435.1_1	iPSC-CVPCs vs. Arteria	Arteria
ENSG00000149823.9_7	VPS51	ENST00000527646.5_1	ENSE00000992690.7_1	iPSC-CVPCs vs. Arteria	Arteria
ENSG00000150593.18_6	PDCD4	ENST00000483595.1_1	ENSE00001939193.1_1	iPSC-CVPCs vs. Arteria	iPSC-CVPCs	MA3; Nuclear localization signal. {ECO:0000255}
ENSG00000150593.18_6	PDCD4	ENST00000483595.1_1	ENSE00003593764.1_1	iPSC-CVPCs vs. Arteria	iPSC-CVPCs	MA3
ENSG00000150593.18_6	PDCD4	ENST00000483595.1_1	ENSE00003581332.1_1	iPSC-CVPCs vs. Arteria	iPSC-CVPCs	MA3; phosphorylation
ENSG00000150593.18_6	PDCD4	ENST00000483595.1_1	ENSE00003614165.1_1	iPSC-CVPCs vs. Arteria	iPSC-CVPCs	MA3
ENSG00000150593.18_6	PDCD4	ENST00000483595.1_1	ENSE00001952170.1_1	iPSC-CVPCs vs. Arteria	iPSC-CVPCs	MA3
ENSG00000150593.18_6	PDCD4	ENST00000498367.1_1	ENSE00001945081.1_1	iPSC-CVPCs vs. Arteria	Arteria	MA3
ENSG00000150593.18_6	PDCD4	ENST00000498367.1_1	ENSE00003639276.1_1	iPSC-CVPCs vs. Arteria	Arteria	MA3
ENSG00000150593.18_6	PDCD4	ENST00000498367.1_1	ENSE00003631059.1_1	iPSC-CVPCs vs. Arteria	Arteria	MA3
ENSG00000150593.18_6	PDCD4	ENST00000498367.1_1	ENSE00001901416.1_1	iPSC-CVPCs vs. Arteria	Arteria	phosphorylation
ENSG00000150967.18_9	ABCB9	ENST00000280560.13_5	ENSE00003715644.1_1	iPSC-CVPCs vs. Arteria	iPSC-CVPCs	3a01208; ABCC_TAP; nitrosylation; P-loop_NTPase
ENSG00000150967.18_9	ABCB9	ENST00000280560.13_5	ENSE00002221344.2_1	iPSC-CVPCs vs. Arteria	iPSC-CVPCs
ENSG00000150967.18_9	ABCB9	ENST00000542678.5_4	ENSE00002312466.1_1	iPSC-CVPCs vs. Arteria	Arteria	3a01208; ABCC_TAP; nitrosylation; P-loop_NTPase
ENSG00000150967.18_9	ABCB9	ENST00000542678.5_4	ENSE00002225085.1_1	iPSC-CVPCs vs. Arteria	Arteria
ENSG00000151067.22_6	CACNA1C	ENST00000399634.5_2	ENSE00001539466.1_1	iPSC-CVPCs vs. Arteria	iPSC-CVPCs
ENSG00000151067.22_6	CACNA1C	ENST00000399634.5_2	ENSE00003492140.1_1	iPSC-CVPCs vs. Arteria	iPSC-CVPCs	Ion_trans
ENSG00000151067.22_6	CACNA1C	ENST00000399634.5_2	ENSE00001389942.1_1	iPSC-CVPCs vs. Arteria	iPSC-CVPCs
ENSG00000151067.22_6	CACNA1C	ENST00000399634.5_2	ENSE00001539391.1_1	iPSC-CVPCs vs. Arteria	iPSC-CVPCs	CAC1F_C
ENSG00000151067.22_6	CACNA1C	ENST00000399641.6_2	ENSE00003492140.1_1	iPSC-CVPCs vs. Arteria	iPSC-CVPCs	Ion_trans
ENSG00000151067.22_6	CACNA1C	ENST00000399641.6_2	ENSE00000997423.1_1	iPSC-CVPCs vs. Arteria	iPSC-CVPCs	III; Ion_trans; transmembrane-region
ENSG00000151067.22_6	CACNA1C	ENST00000543114.1_1	ENSE00001774617.2_1	iPSC-CVPCs vs. Arteria	iPSC-CVPCs
ENSG00000151067.22_6	CACNA1C	ENST00000543114.1_1	ENSE00001829736.2_1	iPSC-CVPCs vs. Arteria	iPSC-CVPCs
ENSG00000151067.22_6	CACNA1C	ENST00000399655.6_3	ENSE00000997448.1_1	iPSC-CVPCs vs. Arteria	Arteria	I; Ion_trans; transmembrane-region
ENSG00000151067.22_6	CACNA1C	ENST00000492150.1_1	ENSE00001911985.1_1	iPSC-CVPCs vs. Arteria	Arteria	Ion_trans; IV; transmembrane-region
ENSG00000151067.22_6	CACNA1C	ENST00000492150.1_1	ENSE00003542853.1_1	iPSC-CVPCs vs. Arteria	Arteria	Ion_trans; IV; transmembrane-region
ENSG00000151067.22_6	CACNA1C	ENST00000492150.1_1	ENSE00001854485.1_1	iPSC-CVPCs vs. Arteria	Arteria	Ion_trans; IV; transmembrane-region
ENSG00000151320.11_6	AKAP6	ENST00000556638.1_1	ENSE00002486942.1_1	iPSC-CVPCs vs. Arteria	iPSC-CVPCs
ENSG00000151320.11_6	AKAP6	ENST00000556638.1_1	ENSE00003486045.1_1	iPSC-CVPCs vs. Arteria	iPSC-CVPCs
ENSG00000151320.11_6	AKAP6	ENST00000556638.1_1	ENSE00002504801.1_1	iPSC-CVPCs vs. Arteria	iPSC-CVPCs
ENSG00000151320.11_6	AKAP6	ENST00000554449.1_1	ENSE00002478785.1_1	iPSC-CVPCs vs. Arteria	Arteria
ENSG00000151320.11_6	AKAP6	ENST00000554449.1_1	ENSE00002521165.1_1	iPSC-CVPCs vs. Arteria	Arteria
ENSG00000151376.16_8	ME3	ENST00000543262.5_3	ENSE00002259254.1_1	iPSC-CVPCs vs. Arteria	iPSC-CVPCs	NAD_bind_1_malic_enz; PLN03129
ENSG00000151376.16_8	ME3	ENST00000543262.5_3	ENSE00000999243.1_1	iPSC-CVPCs vs. Arteria	iPSC-CVPCs	NAD_bind_1_malic_enz; PLN03129
ENSG00000151376.16_8	ME3	ENST00000543262.5_3	ENSE00000999245.1_1	iPSC-CVPCs vs. Arteria	iPSC-CVPCs	NAD_bind_1_malic_enz; nitrosylation; PLN03129
ENSG00000151376.16_8	ME3	ENST00000543262.5_3	ENSE00000999244.1_1	iPSC-CVPCs vs. Arteria	iPSC-CVPCs	NAD_bind_1_malic_enz; nitrosylation; PLN03129
ENSG00000151376.16_8	ME3	ENST00000543262.5_3	ENSE00003602052.1_1	iPSC-CVPCs vs. Arteria	iPSC-CVPCs	NAD_bind_1_malic_enz; PLN03129
ENSG00000151376.16_8	ME3	ENST00000543262.5_3	ENSE00003643302.1_1	iPSC-CVPCs vs. Arteria	iPSC-CVPCs	NAD_bind_1_malic_enz; nitrosylation; PLN03129
ENSG00000151376.16_8	ME3	ENST00000543262.5_3	ENSE00003666539.1_1	iPSC-CVPCs vs. Arteria	iPSC-CVPCs	NAD_bind_1_malic_enz; nitrosylation; PLN03129
ENSG00000151376.16_8	ME3	ENST00000526504.5_3	ENSE00002192629.1_1	iPSC-CVPCs vs. Arteria	Arteria	NAD_bind_1_malic_enz; nitrosylation; PLN03129
ENSG00000151376.16_8	ME3	ENST00000526504.5_3	ENSE00003476471.1_1	iPSC-CVPCs vs. Arteria	Arteria	NAD_bind_1_malic_enz; nitrosylation; PLN03129
ENSG00000151376.16_8	ME3	ENST00000526504.5_3	ENSE00002141250.1_1	iPSC-CVPCs vs. Arteria	Arteria
ENSG00000151503.13_6	NCAPD3	ENST00000525964.6_2	ENSE00002180820.1_1	iPSC-CVPCs vs. Arteria	iPSC-CVPCs
ENSG00000151503.13_6	NCAPD3	ENST00000525964.6_2	ENSE00003683202.1_1	iPSC-CVPCs vs. Arteria	iPSC-CVPCs
ENSG00000151503.13_6	NCAPD3	ENST00000525964.6_2	ENSE00003609425.1_1	iPSC-CVPCs vs. Arteria	iPSC-CVPCs
ENSG00000151503.13_6	NCAPD3	ENST00000525964.6_2	ENSE00003622185.1_1	iPSC-CVPCs vs. Arteria	iPSC-CVPCs
ENSG00000151503.13_6	NCAPD3	ENST00000525964.6_2	ENSE00003609480.1_1	iPSC-CVPCs vs. Arteria	iPSC-CVPCs	phosphorylation
ENSG00000151503.13_6	NCAPD3	ENST00000525964.6_2	ENSE00003568132.1_1	iPSC-CVPCs vs. Arteria	iPSC-CVPCs	phosphorylation
ENSG00000151503.13_6	NCAPD3	ENST00000525964.6_2	ENSE00003626981.1_1	iPSC-CVPCs vs. Arteria	iPSC-CVPCs
ENSG00000151503.13_6	NCAPD3	ENST00000525964.6_2	ENSE00003537072.1_1	iPSC-CVPCs vs. Arteria	iPSC-CVPCs
ENSG00000151503.13_6	NCAPD3	ENST00000525964.6_2	ENSE00003591698.1_1	iPSC-CVPCs vs. Arteria	iPSC-CVPCs	Cnd1
ENSG00000151503.13_6	NCAPD3	ENST00000525964.6_2	ENSE00003622740.1_1	iPSC-CVPCs vs. Arteria	iPSC-CVPCs	Cnd1
ENSG00000151503.13_6	NCAPD3	ENST00000525964.6_2	ENSE00003579519.1_1	iPSC-CVPCs vs. Arteria	iPSC-CVPCs	Cnd1
ENSG00000151503.13_6	NCAPD3	ENST00000525964.6_2	ENSE00003479366.1_1	iPSC-CVPCs vs. Arteria	iPSC-CVPCs	Cnd1; HEAT 4
ENSG00000151503.13_6	NCAPD3	ENST00000525964.6_2	ENSE00003475401.1_1	iPSC-CVPCs vs. Arteria	iPSC-CVPCs	Cnd1; HEAT 4
ENSG00000151503.13_6	NCAPD3	ENST00000525964.6_2	ENSE00003549422.1_1	iPSC-CVPCs vs. Arteria	iPSC-CVPCs
ENSG00000151503.13_6	NCAPD3	ENST00000525964.6_2	ENSE00003631611.1_1	iPSC-CVPCs vs. Arteria	iPSC-CVPCs
ENSG00000151503.13_6	NCAPD3	ENST00000525964.6_2	ENSE00003558170.1_1	iPSC-CVPCs vs. Arteria	iPSC-CVPCs
ENSG00000151503.13_6	NCAPD3	ENST00000525964.6_2	ENSE00002170672.1_1	iPSC-CVPCs vs. Arteria	iPSC-CVPCs
ENSG00000151503.13_6	NCAPD3	ENST00000525964.6_2	ENSE00001099709.1_1	iPSC-CVPCs vs. Arteria	iPSC-CVPCs
ENSG00000151503.13_6	NCAPD3	ENST00000525964.6_2	ENSE00001099725.1_1	iPSC-CVPCs vs. Arteria	iPSC-CVPCs
ENSG00000151503.13_6	NCAPD3	ENST00000525964.6_2	ENSE00001099692.1_1	iPSC-CVPCs vs. Arteria	iPSC-CVPCs
ENSG00000151503.13_6	NCAPD3	ENST00000525964.6_2	ENSE00001000023.1_1	iPSC-CVPCs vs. Arteria	iPSC-CVPCs	HEAT 3; HEAT repeat
ENSG00000151503.13_6	NCAPD3	ENST00000525964.6_2	ENSE00001000028.1_1	iPSC-CVPCs vs. Arteria	iPSC-CVPCs	HEAT 2; HEAT 3; HEAT repeat; phosphorylation
ENSG00000151503.13_6	NCAPD3	ENST00000525964.6_2	ENSE00001000006.1_1	iPSC-CVPCs vs. Arteria	iPSC-CVPCs	HEAT 2; HEAT repeat
ENSG00000151503.13_6	NCAPD3	ENST00000525964.6_2	ENSE00001099676.1_1	iPSC-CVPCs vs. Arteria	iPSC-CVPCs	HEAT 2; phosphorylation
ENSG00000151503.13_6	NCAPD3	ENST00000525964.6_2	ENSE00001099677.1_1	iPSC-CVPCs vs. Arteria	iPSC-CVPCs
ENSG00000151503.13_6	NCAPD3	ENST00000525964.6_2	ENSE00001099690.1_1	iPSC-CVPCs vs. Arteria	iPSC-CVPCs	HEAT 1
ENSG00000151503.13_6	NCAPD3	ENST00000525964.6_2	ENSE00001099686.1_1	iPSC-CVPCs vs. Arteria	iPSC-CVPCs
ENSG00000151503.13_6	NCAPD3	ENST00000525964.6_2	ENSE00001099703.1_1	iPSC-CVPCs vs. Arteria	iPSC-CVPCs
ENSG00000151503.13_6	NCAPD3	ENST00000525964.6_2	ENSE00001099675.1_1	iPSC-CVPCs vs. Arteria	iPSC-CVPCs
ENSG00000151503.13_6	NCAPD3	ENST00000525964.6_2	ENSE00001000014.1_1	iPSC-CVPCs vs. Arteria	iPSC-CVPCs
ENSG00000151503.13_6	NCAPD3	ENST00000525964.6_2	ENSE00003495019.1_1	iPSC-CVPCs vs. Arteria	iPSC-CVPCs
ENSG00000151503.13_6	NCAPD3	ENST00000525964.6_2	ENSE00003548571.1_1	iPSC-CVPCs vs. Arteria	iPSC-CVPCs
ENSG00000151503.13_6	NCAPD3	ENST00000525964.6_2	ENSE00003596581.1_1	iPSC-CVPCs vs. Arteria	iPSC-CVPCs
ENSG00000151503.13_6	NCAPD3	ENST00000525964.6_2	ENSE00001506057.1_1	iPSC-CVPCs vs. Arteria	iPSC-CVPCs
ENSG00000151503.13_6	NCAPD3	ENST00000525964.6_2	ENSE00001099728.1_1	iPSC-CVPCs vs. Arteria	iPSC-CVPCs
ENSG00000151503.13_6	NCAPD3	ENST00000525964.6_2	ENSE00002164581.1_1	iPSC-CVPCs vs. Arteria	iPSC-CVPCs
ENSG00000151503.13_6	NCAPD3	ENST00000526787.2_2	ENSE00002187891.2_1	iPSC-CVPCs vs. Arteria	Arteria
ENSG00000151503.13_6	NCAPD3	ENST00000526787.2_2	ENSE00002182126.2_1	iPSC-CVPCs vs. Arteria	Arteria
ENSG00000151702.17_5	FLI1	ENST00000527786.7_3	ENSE00002188617.3_1	iPSC-CVPCs vs. Arteria	iPSC-CVPCs
ENSG00000151702.17_5	FLI1	ENST00000527786.7_3	ENSE00003584383.1_1	iPSC-CVPCs vs. Arteria	iPSC-CVPCs	phosphorylation
ENSG00000151702.17_5	FLI1	ENST00000527786.7_3	ENSE00003711461.1_1	iPSC-CVPCs vs. Arteria	iPSC-CVPCs	SAM_PNT-FLI-1
ENSG00000151702.17_5	FLI1	ENST00000527786.7_3	ENSE00003705449.1_1	iPSC-CVPCs vs. Arteria	iPSC-CVPCs	SAM_PNT-FLI-1
ENSG00000151702.17_5	FLI1	ENST00000527786.7_3	ENSE00003704293.1_1	iPSC-CVPCs vs. Arteria	iPSC-CVPCs	SAM_PNT-FLI-1
ENSG00000151702.17_5	FLI1	ENST00000527786.7_3	ENSE00003711049.1_1	iPSC-CVPCs vs. Arteria	iPSC-CVPCs
ENSG00000151702.17_5	FLI1	ENST00000527786.7_3	ENSE00003702967.1_1	iPSC-CVPCs vs. Arteria	iPSC-CVPCs
ENSG00000151702.17_5	FLI1	ENST00000527786.7_3	ENSE00003705396.1_1	iPSC-CVPCs vs. Arteria	iPSC-CVPCs
ENSG00000151702.17_5	FLI1	ENST00000527786.7_3	ENSE00002175028.2_1	iPSC-CVPCs vs. Arteria	iPSC-CVPCs	ETS
ENSG00000151702.17_5	FLI1	ENST00000528790.1_1	ENSE00002194732.1_1	iPSC-CVPCs vs. Arteria	Arteria
ENSG00000151702.17_5	FLI1	ENST00000528790.1_1	ENSE00003708474.1_1	iPSC-CVPCs vs. Arteria	Arteria
ENSG00000151702.17_5	FLI1	ENST00000528790.1_1	ENSE00003666937.1_1	iPSC-CVPCs vs. Arteria	Arteria	ETS
ENSG00000151718.16_5	WWC2	ENST00000513834.5_2	ENSE00002032945.1_1	iPSC-CVPCs vs. Arteria	iPSC-CVPCs	binding; WW
ENSG00000151718.16_5	WWC2	ENST00000513834.5_2	ENSE00003648321.1_1	iPSC-CVPCs vs. Arteria	iPSC-CVPCs	binding; WW
ENSG00000151718.16_5	WWC2	ENST00000513834.5_2	ENSE00003527619.1_1	iPSC-CVPCs vs. Arteria	iPSC-CVPCs	binding; WW
ENSG00000151718.16_5	WWC2	ENST00000513834.5_2	ENSE00002217287.1_1	iPSC-CVPCs vs. Arteria	iPSC-CVPCs
ENSG00000151718.16_5	WWC2	ENST00000513834.5_2	ENSE00003666532.1_1	iPSC-CVPCs vs. Arteria	iPSC-CVPCs
ENSG00000151718.16_5	WWC2	ENST00000513834.5_2	ENSE00003636886.1_1	iPSC-CVPCs vs. Arteria	iPSC-CVPCs
ENSG00000151718.16_5	WWC2	ENST00000513834.5_2	ENSE00003567224.1_1	iPSC-CVPCs vs. Arteria	iPSC-CVPCs	DUF342; phosphorylation
ENSG00000151718.16_5	WWC2	ENST00000513834.5_2	ENSE00003535885.1_1	iPSC-CVPCs vs. Arteria	iPSC-CVPCs	DUF342
ENSG00000151718.16_5	WWC2	ENST00000513834.5_2	ENSE00003539986.1_1	iPSC-CVPCs vs. Arteria	iPSC-CVPCs	DUF342; YlqD
ENSG00000151718.16_5	WWC2	ENST00000513834.5_2	ENSE00003680983.1_1	iPSC-CVPCs vs. Arteria	iPSC-CVPCs	YlqD
ENSG00000151718.16_5	WWC2	ENST00000513834.5_2	ENSE00002076088.1_1	iPSC-CVPCs vs. Arteria	iPSC-CVPCs
ENSG00000151718.16_5	WWC2	ENST00000513834.5_2	ENSE00003614992.1_1	iPSC-CVPCs vs. Arteria	iPSC-CVPCs
ENSG00000151718.16_5	WWC2	ENST00000513834.5_2	ENSE00003563168.1_1	iPSC-CVPCs vs. Arteria	iPSC-CVPCs	C2_Kibra
ENSG00000151718.16_5	WWC2	ENST00000513834.5_2	ENSE00003561494.1_1	iPSC-CVPCs vs. Arteria	iPSC-CVPCs	C2_Kibra
ENSG00000151718.16_5	WWC2	ENST00000513834.5_2	ENSE00003461542.1_1	iPSC-CVPCs vs. Arteria	iPSC-CVPCs	C2_Kibra
ENSG00000151718.16_5	WWC2	ENST00000513834.5_2	ENSE00003564092.1_1	iPSC-CVPCs vs. Arteria	iPSC-CVPCs	C2_Kibra
ENSG00000151718.16_5	WWC2	ENST00000513834.5_2	ENSE00003496071.1_1	iPSC-CVPCs vs. Arteria	iPSC-CVPCs
ENSG00000151718.16_5	WWC2	ENST00000513834.5_2	ENSE00003460883.1_1	iPSC-CVPCs vs. Arteria	iPSC-CVPCs
ENSG00000151718.16_5	WWC2	ENST00000513834.5_2	ENSE00003633241.1_1	iPSC-CVPCs vs. Arteria	iPSC-CVPCs	phosphorylation
ENSG00000151718.16_5	WWC2	ENST00000513834.5_2	ENSE00003679720.1_1	iPSC-CVPCs vs. Arteria	iPSC-CVPCs	phosphorylation; vWFA
ENSG00000151718.16_5	WWC2	ENST00000513834.5_2	ENSE00003490780.1_1	iPSC-CVPCs vs. Arteria	iPSC-CVPCs	Phage_Nu1; vWFA
ENSG00000151718.16_5	WWC2	ENST00000513834.5_2	ENSE00003488747.1_1	iPSC-CVPCs vs. Arteria	iPSC-CVPCs	Phage_Nu1; vWFA
ENSG00000151718.16_5	WWC2	ENST00000513834.5_2	ENSE00002071473.1_1	iPSC-CVPCs vs. Arteria	iPSC-CVPCs
ENSG00000151718.16_5	WWC2	ENST00000515284.1_1	ENSE00002040219.1_1	iPSC-CVPCs vs. Arteria	Arteria
ENSG00000151718.16_5	WWC2	ENST00000515284.1_1	ENSE00002038283.1_1	iPSC-CVPCs vs. Arteria	Arteria
ENSG00000151778.11_4	SERP2	ENST00000379179.8_2	ENSE00001001734.2_1	iPSC-CVPCs vs. Arteria	iPSC-CVPCs	RAMP4
ENSG00000151778.11_4	SERP2	ENST00000379179.8_2	ENSE00001267320.2_1	iPSC-CVPCs vs. Arteria	iPSC-CVPCs	RAMP4; transmembrane-region
ENSG00000151778.11_4	SERP2	ENST00000379179.8_2	ENSE00001893249.1_1	iPSC-CVPCs vs. Arteria	iPSC-CVPCs	RAMP4; transmembrane-region
ENSG00000151778.11_4	SERP2	ENST00000616650.1_1	ENSE00003747399.1_1	iPSC-CVPCs vs. Arteria	Arteria	RAMP4; transmembrane-region
ENSG00000151778.11_4	SERP2	ENST00000616650.1_1	ENSE00003754651.1_1	iPSC-CVPCs vs. Arteria	Arteria
ENSG00000151967.18_5	SCHIP1	ENST00000482804.1_2	ENSE00001919762.1_1	iPSC-CVPCs vs. Arteria	iPSC-CVPCs
ENSG00000151967.18_5	SCHIP1	ENST00000482804.1_2	ENSE00003472945.1_1	iPSC-CVPCs vs. Arteria	iPSC-CVPCs	SCHIP-1
ENSG00000151967.18_5	SCHIP1	ENST00000482804.1_2	ENSE00003674119.1_1	iPSC-CVPCs vs. Arteria	iPSC-CVPCs	SCHIP-1
ENSG00000151967.18_5	SCHIP1	ENST00000482804.1_2	ENSE00003492028.1_1	iPSC-CVPCs vs. Arteria	iPSC-CVPCs	SCHIP-1
ENSG00000151967.18_5	SCHIP1	ENST00000482804.1_2	ENSE00003594992.1_1	iPSC-CVPCs vs. Arteria	iPSC-CVPCs	SCHIP-1
ENSG00000151967.18_5	SCHIP1	ENST00000482804.1_2	ENSE00003658775.1_1	iPSC-CVPCs vs. Arteria	iPSC-CVPCs	SCHIP-1
ENSG00000151967.18_5	SCHIP1	ENST00000482804.1_2	ENSE00001941702.1_1	iPSC-CVPCs vs. Arteria	iPSC-CVPCs	SCHIP-1
ENSG00000151967.18_5	SCHIP1	ENST00000482885.1_1	ENSE00001954479.1_1	iPSC-CVPCs vs. Arteria	Arteria
ENSG00000151967.18_5	SCHIP1	ENST00000482885.1_1	ENSE00003516157.1_1	iPSC-CVPCs vs. Arteria	Arteria	SCHIP-1
ENSG00000151967.18_5	SCHIP1	ENST00000482885.1_1	ENSE00001918300.1_1	iPSC-CVPCs vs. Arteria	Arteria	SCHIP-1
ENSG00000151967.18_5	SCHIP1	ENST00000482885.1_1	ENSE00001874399.1_1	iPSC-CVPCs vs. Arteria	Arteria	SCHIP-1
ENSG00000152348.16_6	ATG10	ENST00000282185.8_3	ENSE00003848202.1_1	iPSC-CVPCs vs. Arteria	iPSC-CVPCs
ENSG00000152348.16_6	ATG10	ENST00000282185.8_3	ENSE00001178524.3_1	iPSC-CVPCs vs. Arteria	iPSC-CVPCs
ENSG00000152348.16_6	ATG10	ENST00000282185.8_3	ENSE00001004797.1_1	iPSC-CVPCs vs. Arteria	iPSC-CVPCs
ENSG00000152348.16_6	ATG10	ENST00000282185.8_3	ENSE00001004800.1_1	iPSC-CVPCs vs. Arteria	iPSC-CVPCs	Autophagy_act_C
ENSG00000152348.16_6	ATG10	ENST00000282185.8_3	ENSE00003561231.1_1	iPSC-CVPCs vs. Arteria	iPSC-CVPCs	Autophagy_act_C
ENSG00000152348.16_6	ATG10	ENST00000282185.8_3	ENSE00003558422.1_1	iPSC-CVPCs vs. Arteria	iPSC-CVPCs	Autophagy_act_C
ENSG00000152348.16_6	ATG10	ENST00000282185.8_3	ENSE00001004801.3_1	iPSC-CVPCs vs. Arteria	iPSC-CVPCs
ENSG00000152348.16_6	ATG10	ENST00000282185.8_3	ENSE00001825593.2_1	iPSC-CVPCs vs. Arteria	iPSC-CVPCs
ENSG00000152348.16_6	ATG10	ENST00000458350.7_2	ENSE00002722060.1_1	iPSC-CVPCs vs. Arteria	iPSC-CVPCs
ENSG00000152348.16_6	ATG10	ENST00000458350.7_2	ENSE00002219099.1_1	iPSC-CVPCs vs. Arteria	iPSC-CVPCs
ENSG00000152348.16_6	ATG10	ENST00000458350.7_2	ENSE00001178524.3_1	iPSC-CVPCs vs. Arteria	iPSC-CVPCs
ENSG00000152348.16_6	ATG10	ENST00000458350.7_2	ENSE00001004797.1_1	iPSC-CVPCs vs. Arteria	iPSC-CVPCs
ENSG00000152348.16_6	ATG10	ENST00000458350.7_2	ENSE00001004800.1_1	iPSC-CVPCs vs. Arteria	iPSC-CVPCs	Autophagy_act_C
ENSG00000152348.16_6	ATG10	ENST00000458350.7_2	ENSE00003561231.1_1	iPSC-CVPCs vs. Arteria	iPSC-CVPCs	Autophagy_act_C
ENSG00000152348.16_6	ATG10	ENST00000458350.7_2	ENSE00003558422.1_1	iPSC-CVPCs vs. Arteria	iPSC-CVPCs	Autophagy_act_C
ENSG00000152348.16_6	ATG10	ENST00000458350.7_2	ENSE00001004801.3_1	iPSC-CVPCs vs. Arteria	iPSC-CVPCs
ENSG00000152348.16_6	ATG10	ENST00000458350.7_2	ENSE00001240309.5_1	iPSC-CVPCs vs. Arteria	iPSC-CVPCs
ENSG00000152348.16_6	ATG10	ENST00000513634.1_2	ENSE00002032497.1_1	iPSC-CVPCs vs. Arteria	iPSC-CVPCs
ENSG00000152348.16_6	ATG10	ENST00000513634.1_2	ENSE00001004797.1_1	iPSC-CVPCs vs. Arteria	iPSC-CVPCs
ENSG00000152348.16_6	ATG10	ENST00000513634.1_2	ENSE00001004800.1_1	iPSC-CVPCs vs. Arteria	iPSC-CVPCs	Autophagy_act_C
ENSG00000152348.16_6	ATG10	ENST00000513634.1_2	ENSE00003561231.1_1	iPSC-CVPCs vs. Arteria	iPSC-CVPCs	Autophagy_act_C
ENSG00000152348.16_6	ATG10	ENST00000513634.1_2	ENSE00002053766.1_1	iPSC-CVPCs vs. Arteria	iPSC-CVPCs	Autophagy_act_C
ENSG00000152348.16_6	ATG10	ENST00000514253.2_1	ENSE00002023051.1_1	iPSC-CVPCs vs. Arteria	Arteria	Autophagy_act_C
ENSG00000152348.16_6	ATG10	ENST00000514253.2_1	ENSE00003678688.1_1	iPSC-CVPCs vs. Arteria	Arteria	Autophagy_act_C
ENSG00000152348.16_6	ATG10	ENST00000514253.2_1	ENSE00002066083.2_1	iPSC-CVPCs vs. Arteria	Arteria
ENSG00000152601.17_6	MBNL1	ENST00000324210.9_1	ENSE00001818157.1_1	iPSC-CVPCs vs. Arteria	iPSC-CVPCs
ENSG00000152601.17_6	MBNL1	ENST00000324210.9_1	ENSE00001913334.1_1	iPSC-CVPCs vs. Arteria	iPSC-CVPCs
ENSG00000152601.17_6	MBNL1	ENST00000463374.5_1	ENSE00001816778.1_1	iPSC-CVPCs vs. Arteria	iPSC-CVPCs	phosphorylation
ENSG00000152601.17_6	MBNL1	ENST00000464596.5_3	ENSE00001853873.1_1	iPSC-CVPCs vs. Arteria	iPSC-CVPCs	phosphorylation
ENSG00000152601.17_6	MBNL1	ENST00000464596.5_3	ENSE00001809886.1_1	iPSC-CVPCs vs. Arteria	iPSC-CVPCs
ENSG00000152601.17_6	MBNL1	ENST00000282486.10_1	ENSE00001226913.4_1	iPSC-CVPCs vs. Arteria	Arteria
ENSG00000152601.17_6	MBNL1	ENST00000282486.10_1	ENSE00001357059.3_1	iPSC-CVPCs vs. Arteria	Arteria
ENSG00000152601.17_6	MBNL1	ENST00000357472.7_1	ENSE00003483207.1_1	iPSC-CVPCs vs. Arteria	Arteria
ENSG00000152601.17_6	MBNL1	ENST00000357472.7_1	ENSE00001357059.3_1	iPSC-CVPCs vs. Arteria	Arteria
ENSG00000152601.17_6	MBNL1	ENST00000495875.6_1	ENSE00001837683.1_1	iPSC-CVPCs vs. Arteria	Arteria
ENSG00000152601.17_6	MBNL1	ENST00000495875.6_1	ENSE00003460538.1_1	iPSC-CVPCs vs. Arteria	Arteria	ZnF_C3H1
ENSG00000152601.17_6	MBNL1	ENST00000495875.6_1	ENSE00001817002.1_1	iPSC-CVPCs vs. Arteria	Arteria	ZnF_C3H1
ENSG00000152601.17_6	MBNL1	ENST00000497971.1_1	ENSE00001875506.1_1	iPSC-CVPCs vs. Arteria	Arteria
ENSG00000152601.17_6	MBNL1	ENST00000545754.5_1	ENSE00001357059.3_1	iPSC-CVPCs vs. Arteria	Arteria
ENSG00000152952.12_7	PLOD2	ENST00000360060.7_2	ENSE00001952608.1_1	iPSC-CVPCs vs. Arteria	iPSC-CVPCs	modified; P4Hc
ENSG00000152952.12_7	PLOD2	ENST00000360060.7_2	ENSE00003610946.1_1	iPSC-CVPCs vs. Arteria	iPSC-CVPCs	WcaA
ENSG00000152952.12_7	PLOD2	ENST00000360060.7_2	ENSE00003487287.1_1	iPSC-CVPCs vs. Arteria	iPSC-CVPCs	WcaA
ENSG00000152952.12_7	PLOD2	ENST00000360060.7_2	ENSE00001008040.1_1	iPSC-CVPCs vs. Arteria	iPSC-CVPCs	phosphorylation
ENSG00000152952.12_7	PLOD2	ENST00000360060.7_2	ENSE00001008044.1_1	iPSC-CVPCs vs. Arteria	iPSC-CVPCs
ENSG00000152952.12_7	PLOD2	ENST00000360060.7_2	ENSE00001008038.1_1	iPSC-CVPCs vs. Arteria	iPSC-CVPCs
ENSG00000152952.12_7	PLOD2	ENST00000360060.7_2	ENSE00001008021.1_1	iPSC-CVPCs vs. Arteria	iPSC-CVPCs
ENSG00000152952.12_7	PLOD2	ENST00000360060.7_2	ENSE00001131687.1_1	iPSC-CVPCs vs. Arteria	iPSC-CVPCs
ENSG00000152952.12_7	PLOD2	ENST00000360060.7_2	ENSE00001008019.1_1	iPSC-CVPCs vs. Arteria	iPSC-CVPCs
ENSG00000152952.12_7	PLOD2	ENST00000360060.7_2	ENSE00003509154.1_1	iPSC-CVPCs vs. Arteria	iPSC-CVPCs
ENSG00000152952.12_7	PLOD2	ENST00000360060.7_2	ENSE00003546073.1_1	iPSC-CVPCs vs. Arteria	iPSC-CVPCs
ENSG00000152952.12_7	PLOD2	ENST00000360060.7_2	ENSE00001433536.3_1	iPSC-CVPCs vs. Arteria	iPSC-CVPCs
ENSG00000152952.12_7	PLOD2	ENST00000461497.5_2	ENSE00001875835.1_1	iPSC-CVPCs vs. Arteria	Arteria	modified; P4Hc
ENSG00000152952.12_7	PLOD2	ENST00000461497.5_2	ENSE00001339129.1_1	iPSC-CVPCs vs. Arteria	Arteria
ENSG00000152952.12_7	PLOD2	ENST00000461497.5_2	ENSE00001928309.1_1	iPSC-CVPCs vs. Arteria	Arteria	WcaA
ENSG00000152990.14_6	ADGRA3	ENST00000282943.9_2	ENSE00002034091.1_1	iPSC-CVPCs vs. Arteria	iPSC-CVPCs
ENSG00000152990.14_6	ADGRA3	ENST00000282943.9_2	ENSE00003581598.1_1	iPSC-CVPCs vs. Arteria	iPSC-CVPCs
ENSG00000152990.14_6	ADGRA3	ENST00000282943.9_2	ENSE00003501148.1_1	iPSC-CVPCs vs. Arteria	iPSC-CVPCs
ENSG00000152990.14_6	ADGRA3	ENST00000282943.9_2	ENSE00003535176.1_1	iPSC-CVPCs vs. Arteria	iPSC-CVPCs
ENSG00000152990.14_6	ADGRA3	ENST00000282943.9_2	ENSE00003649565.1_1	iPSC-CVPCs vs. Arteria	iPSC-CVPCs
ENSG00000152990.14_6	ADGRA3	ENST00000282943.9_2	ENSE00001072005.2_1	iPSC-CVPCs vs. Arteria	iPSC-CVPCs
ENSG00000152990.14_6	ADGRA3	ENST00000282943.9_2	ENSE00003668788.1_1	iPSC-CVPCs vs. Arteria	iPSC-CVPCs
ENSG00000152990.14_6	ADGRA3	ENST00000282943.9_2	ENSE00003562058.1_1	iPSC-CVPCs vs. Arteria	iPSC-CVPCs
ENSG00000152990.14_6	ADGRA3	ENST00000282943.9_2	ENSE00003537422.1_1	iPSC-CVPCs vs. Arteria	iPSC-CVPCs
ENSG00000152990.14_6	ADGRA3	ENST00000282943.9_2	ENSE00003475827.1_1	iPSC-CVPCs vs. Arteria	iPSC-CVPCs
ENSG00000152990.14_6	ADGRA3	ENST00000282943.9_2	ENSE00003628349.1_1	iPSC-CVPCs vs. Arteria	iPSC-CVPCs
ENSG00000152990.14_6	ADGRA3	ENST00000282943.9_2	ENSE00003609692.1_1	iPSC-CVPCs vs. Arteria	iPSC-CVPCs
ENSG00000152990.14_6	ADGRA3	ENST00000282943.9_2	ENSE00003481789.1_1	iPSC-CVPCs vs. Arteria	iPSC-CVPCs
ENSG00000152990.14_6	ADGRA3	ENST00000282943.9_2	ENSE00003488188.1_1	iPSC-CVPCs vs. Arteria	iPSC-CVPCs
ENSG00000152990.14_6	ADGRA3	ENST00000282943.9_2	ENSE00003644625.1_1	iPSC-CVPCs vs. Arteria	iPSC-CVPCs
ENSG00000152990.14_6	ADGRA3	ENST00000282943.9_2	ENSE00001335099.1_1	iPSC-CVPCs vs. Arteria	iPSC-CVPCs
ENSG00000152990.14_6	ADGRA3	ENST00000499527.6_2	ENSE00002079596.1_1	iPSC-CVPCs vs. Arteria	Arteria
ENSG00000152990.14_6	ADGRA3	ENST00000499527.6_2	ENSE00002028892.1_1	iPSC-CVPCs vs. Arteria	Arteria
ENSG00000153113.23_8	CAST	ENST00000510500.5_3	ENSE00002079211.1_1	iPSC-CVPCs vs. Arteria	iPSC-CVPCs	Calpain_inhib; phosphorylation
ENSG00000153113.23_8	CAST	ENST00000510500.5_3	ENSE00003556215.1_1	iPSC-CVPCs vs. Arteria	iPSC-CVPCs	Calpain_inhib
ENSG00000153113.23_8	CAST	ENST00000510500.5_3	ENSE00003593698.1_1	iPSC-CVPCs vs. Arteria	iPSC-CVPCs	Calpain_inhib; Inhibitory domain 2
ENSG00000153113.23_8	CAST	ENST00000510500.5_3	ENSE00002067945.1_1	iPSC-CVPCs vs. Arteria	iPSC-CVPCs
ENSG00000153113.23_8	CAST	ENST00000325674.11_1	ENSE00003715020.1_1	iPSC-CVPCs vs. Arteria	Arteria
ENSG00000153113.23_8	CAST	ENST00000325674.11_1	ENSE00003733441.1_1	iPSC-CVPCs vs. Arteria	Arteria
ENSG00000153250.20_6	RBMS1	ENST00000409289.6_2	ENSE00003533767.1_1	iPSC-CVPCs vs. Arteria	iPSC-CVPCs
ENSG00000153250.20_6	RBMS1	ENST00000409289.6_2	ENSE00003525034.1_1	iPSC-CVPCs vs. Arteria	iPSC-CVPCs
ENSG00000153250.20_6	RBMS1	ENST00000409289.6_2	ENSE00003567123.1_1	iPSC-CVPCs vs. Arteria	iPSC-CVPCs
ENSG00000153250.20_6	RBMS1	ENST00000409289.6_2	ENSE00003509870.1_1	iPSC-CVPCs vs. Arteria	iPSC-CVPCs
ENSG00000153250.20_6	RBMS1	ENST00000409289.6_2	ENSE00003614579.1_1	iPSC-CVPCs vs. Arteria	iPSC-CVPCs
ENSG00000153250.20_6	RBMS1	ENST00000409289.6_2	ENSE00003523783.1_1	iPSC-CVPCs vs. Arteria	iPSC-CVPCs
ENSG00000153250.20_6	RBMS1	ENST00000409289.6_2	ENSE00001792445.1_1	iPSC-CVPCs vs. Arteria	iPSC-CVPCs	RRM2_MSSP2
ENSG00000153250.20_6	RBMS1	ENST00000409289.6_2	ENSE00003650090.1_1	iPSC-CVPCs vs. Arteria	iPSC-CVPCs	phosphorylation; RRM2_MSSP2
ENSG00000153250.20_6	RBMS1	ENST00000409289.6_2	ENSE00003605886.1_1	iPSC-CVPCs vs. Arteria	iPSC-CVPCs	RRM1_MSSP1; RRM2_MSSP2
ENSG00000153250.20_6	RBMS1	ENST00000409289.6_2	ENSE00003541951.1_1	iPSC-CVPCs vs. Arteria	iPSC-CVPCs	phosphorylation; RRM1_MSSP1
ENSG00000153250.20_6	RBMS1	ENST00000409289.6_2	ENSE00003510042.1_1	iPSC-CVPCs vs. Arteria	iPSC-CVPCs	RRM1_MSSP1
ENSG00000153250.20_6	RBMS1	ENST00000409289.6_2	ENSE00003646836.1_1	iPSC-CVPCs vs. Arteria	iPSC-CVPCs	RRM1_MSSP1
ENSG00000153250.20_6	RBMS1	ENST00000409289.6_2	ENSE00001629225.1_1	iPSC-CVPCs vs. Arteria	iPSC-CVPCs
ENSG00000153250.20_6	RBMS1	ENST00000474147.5_2	ENSE00003471080.1_1	iPSC-CVPCs vs. Arteria	Arteria
ENSG00000153250.20_6	RBMS1	ENST00000474147.5_2	ENSE00001935688.1_1	iPSC-CVPCs vs. Arteria	Arteria
ENSG00000153531.13_6	ADPRHL1	ENST00000375418.7_2	ENSE00001919722.1_1	iPSC-CVPCs vs. Arteria	iPSC-CVPCs	ADP_ribosyl_GH
ENSG00000153531.13_6	ADPRHL1	ENST00000612156.2_3	ENSE00003743299.2_1	iPSC-CVPCs vs. Arteria	Arteria
ENSG00000153531.13_6	ADPRHL1	ENST00000612156.2_3	ENSE00003791159.1_1	iPSC-CVPCs vs. Arteria	Arteria	ADP_ribosyl_GH
ENSG00000153558.16_6	FBXL2	ENST00000538892.5_1	ENSE00003609153.1_1	iPSC-CVPCs vs. Arteria	iPSC-CVPCs
ENSG00000153558.16_6	FBXL2	ENST00000538892.5_1	ENSE00003635828.1_1	iPSC-CVPCs vs. Arteria	iPSC-CVPCs	F-box-like
ENSG00000153558.16_6	FBXL2	ENST00000538892.5_1	ENSE00003672764.1_1	iPSC-CVPCs vs. Arteria	iPSC-CVPCs	F-box-like; leucine-rich repeat; LRR 1
ENSG00000153558.16_6	FBXL2	ENST00000538892.5_1	ENSE00003598692.1_1	iPSC-CVPCs vs. Arteria	iPSC-CVPCs	AMN1; Interaction with Calmodulin. {ECO:0000250|UniProtKB:Q8BH16}; leucine-rich repeat; LRR 1; LRR 2
ENSG00000153558.16_6	FBXL2	ENST00000538892.5_1	ENSE00003640559.1_1	iPSC-CVPCs vs. Arteria	iPSC-CVPCs	AMN1; leucine-rich repeat; LRR 2; LRR 3
ENSG00000153558.16_6	FBXL2	ENST00000538892.5_1	ENSE00001703248.2_1	iPSC-CVPCs vs. Arteria	iPSC-CVPCs	AMN1; leucine-rich repeat; LRR 3
ENSG00000153558.16_6	FBXL2	ENST00000538892.5_1	ENSE00001698696.2_1	iPSC-CVPCs vs. Arteria	iPSC-CVPCs	AMN1; leucine-rich repeat; LRR 6; LRR 7
ENSG00000153558.16_6	FBXL2	ENST00000538892.5_1	ENSE00003538219.1_1	iPSC-CVPCs vs. Arteria	iPSC-CVPCs	AMN1; leucine-rich repeat; LRR 7; LRR 8
ENSG00000153558.16_6	FBXL2	ENST00000538892.5_1	ENSE00003484852.1_1	iPSC-CVPCs vs. Arteria	iPSC-CVPCs	AMN1; leucine-rich repeat; LRR 8; LRR 9
ENSG00000153558.16_6	FBXL2	ENST00000538892.5_1	ENSE00003655046.1_1	iPSC-CVPCs vs. Arteria	iPSC-CVPCs	AMN1; leucine-rich repeat; LRR 10; LRR 9
ENSG00000153558.16_6	FBXL2	ENST00000538892.5_1	ENSE00003524735.1_1	iPSC-CVPCs vs. Arteria	iPSC-CVPCs	AMN1; leucine-rich repeat; LRR 10
ENSG00000153558.16_6	FBXL2	ENST00000538892.5_1	ENSE00003550848.1_1	iPSC-CVPCs vs. Arteria	iPSC-CVPCs	AMN1; leucine-rich repeat; LRR 10; LRR 11; LRR 12; LRR 13
ENSG00000153558.16_6	FBXL2	ENST00000538892.5_1	ENSE00002291364.1_1	iPSC-CVPCs vs. Arteria	iPSC-CVPCs	CAAX motif; LRR 13
ENSG00000153558.16_6	FBXL2	ENST00000422741.5_1	ENSE00001757822.1_1	iPSC-CVPCs vs. Arteria	Arteria
ENSG00000153558.16_6	FBXL2	ENST00000422741.5_1	ENSE00003632221.1_1	iPSC-CVPCs vs. Arteria	Arteria	AMN1; Interaction with Calmodulin. {ECO:0000250|UniProtKB:Q8BH16}; leucine-rich repeat; LRR 1; LRR 2
ENSG00000153558.16_6	FBXL2	ENST00000422741.5_1	ENSE00003667351.1_1	iPSC-CVPCs vs. Arteria	Arteria	AMN1; leucine-rich repeat; LRR 2; LRR 3
ENSG00000153558.16_6	FBXL2	ENST00000422741.5_1	ENSE00003505713.1_1	iPSC-CVPCs vs. Arteria	Arteria	AMN1; leucine-rich repeat; LRR 3; LRR 4
ENSG00000153558.16_6	FBXL2	ENST00000422741.5_1	ENSE00003473932.1_1	iPSC-CVPCs vs. Arteria	Arteria	AMN1; leucine-rich repeat; LRR 4; LRR 5; LRR 6
ENSG00000153558.16_6	FBXL2	ENST00000422741.5_1	ENSE00003499857.1_1	iPSC-CVPCs vs. Arteria	Arteria	AMN1; leucine-rich repeat; LRR 6; LRR 7
ENSG00000153558.16_6	FBXL2	ENST00000422741.5_1	ENSE00003474745.1_1	iPSC-CVPCs vs. Arteria	Arteria	AMN1; leucine-rich repeat; LRR 7; LRR 8
ENSG00000153558.16_6	FBXL2	ENST00000422741.5_1	ENSE00003687185.1_1	iPSC-CVPCs vs. Arteria	Arteria	AMN1; leucine-rich repeat; LRR 8; LRR 9
ENSG00000153558.16_6	FBXL2	ENST00000422741.5_1	ENSE00003611383.1_1	iPSC-CVPCs vs. Arteria	Arteria	AMN1; leucine-rich repeat; LRR 10; LRR 9
ENSG00000153558.16_6	FBXL2	ENST00000422741.5_1	ENSE00003619661.1_1	iPSC-CVPCs vs. Arteria	Arteria	AMN1; leucine-rich repeat; LRR 10
ENSG00000153558.16_6	FBXL2	ENST00000422741.5_1	ENSE00003494549.1_1	iPSC-CVPCs vs. Arteria	Arteria	AMN1; leucine-rich repeat; LRR 10; LRR 11; LRR 12; LRR 13
ENSG00000153558.16_6	FBXL2	ENST00000422741.5_1	ENSE00001609271.1_1	iPSC-CVPCs vs. Arteria	Arteria	CAAX motif; LRR 13
ENSG00000153558.16_6	FBXL2	ENST00000464990.1_1	ENSE00001896196.1_1	iPSC-CVPCs vs. Arteria	Arteria	AMN1; leucine-rich repeat; LRR 10; LRR 11; LRR 12; LRR 13
ENSG00000153558.16_6	FBXL2	ENST00000464990.1_1	ENSE00001011402.3_1	iPSC-CVPCs vs. Arteria	Arteria	CAAX motif; LRR 13
ENSG00000154358.21_6	OBSCN	ENST00000664957.1_1	ENSE00003888076.1_1	iPSC-CVPCs vs. Arteria	iPSC-CVPCs	I-set; IGc2
ENSG00000154358.21_6	OBSCN	ENST00000664957.1_1	ENSE00001069816.1_1	iPSC-CVPCs vs. Arteria	iPSC-CVPCs
ENSG00000154358.21_6	OBSCN	ENST00000664957.1_1	ENSE00001069795.1_1	iPSC-CVPCs vs. Arteria	iPSC-CVPCs	I-set; Ig
ENSG00000154358.21_6	OBSCN	ENST00000664957.1_1	ENSE00001069814.1_1	iPSC-CVPCs vs. Arteria	iPSC-CVPCs	I-set; Ig
ENSG00000154358.21_6	OBSCN	ENST00000664957.1_1	ENSE00001069848.1_1	iPSC-CVPCs vs. Arteria	iPSC-CVPCs
ENSG00000154358.21_6	OBSCN	ENST00000664957.1_1	ENSE00003851694.1_1	iPSC-CVPCs vs. Arteria	iPSC-CVPCs
ENSG00000154358.21_6	OBSCN	ENST00000664957.1_1	ENSE00003854962.1_1	iPSC-CVPCs vs. Arteria	iPSC-CVPCs
ENSG00000154358.21_6	OBSCN	ENST00000664957.1_1	ENSE00003867544.1_1	iPSC-CVPCs vs. Arteria	iPSC-CVPCs	nitrosylation; SH3_Obscurin_like
ENSG00000154358.21_6	OBSCN	ENST00000664957.1_1	ENSE00003876215.1_1	iPSC-CVPCs vs. Arteria	iPSC-CVPCs
ENSG00000154358.21_6	OBSCN	ENST00000664957.1_1	ENSE00003851281.1_1	iPSC-CVPCs vs. Arteria	iPSC-CVPCs	nitrosylation; RhoGEF
ENSG00000154358.21_6	OBSCN	ENST00000664957.1_1	ENSE00003887298.1_1	iPSC-CVPCs vs. Arteria	iPSC-CVPCs	RhoGEF
ENSG00000154358.21_6	OBSCN	ENST00000664957.1_1	ENSE00003875840.1_1	iPSC-CVPCs vs. Arteria	iPSC-CVPCs	nitrosylation; RhoGEF
ENSG00000154358.21_6	OBSCN	ENST00000664957.1_1	ENSE00003887009.1_1	iPSC-CVPCs vs. Arteria	iPSC-CVPCs	nitrosylation; PH; PH_Obscurin; RhoGEF
ENSG00000154358.21_6	OBSCN	ENST00000664957.1_1	ENSE00003868081.1_1	iPSC-CVPCs vs. Arteria	iPSC-CVPCs	PH; PH_Obscurin
ENSG00000154358.21_6	OBSCN	ENST00000664957.1_1	ENSE00003852924.1_1	iPSC-CVPCs vs. Arteria	iPSC-CVPCs	PH; PH_Obscurin
ENSG00000154358.21_6	OBSCN	ENST00000664957.1_1	ENSE00003868562.1_1	iPSC-CVPCs vs. Arteria	iPSC-CVPCs	I-set; IGc2
ENSG00000154358.21_6	OBSCN	ENST00000664957.1_1	ENSE00003877852.1_1	iPSC-CVPCs vs. Arteria	iPSC-CVPCs	I-set; IGc2
ENSG00000154358.21_6	OBSCN	ENST00000664957.1_1	ENSE00003877127.1_1	iPSC-CVPCs vs. Arteria	iPSC-CVPCs	I-set; IGc2
ENSG00000154358.21_6	OBSCN	ENST00000664957.1_1	ENSE00003871528.1_1	iPSC-CVPCs vs. Arteria	iPSC-CVPCs	I-set; IGc2
ENSG00000154358.21_6	OBSCN	ENST00000664957.1_1	ENSE00003855397.1_1	iPSC-CVPCs vs. Arteria	iPSC-CVPCs	I-set; IGc2
ENSG00000154358.21_6	OBSCN	ENST00000664957.1_1	ENSE00003857390.1_1	iPSC-CVPCs vs. Arteria	iPSC-CVPCs
ENSG00000154358.21_6	OBSCN	ENST00000664957.1_1	ENSE00003854101.1_1	iPSC-CVPCs vs. Arteria	iPSC-CVPCs
ENSG00000154358.21_6	OBSCN	ENST00000668943.1_1	ENSE00003870207.1_1	iPSC-CVPCs vs. Arteria	Arteria	I-set; Ig_2
ENSG00000154358.21_6	OBSCN	ENST00000668943.1_1	ENSE00002358473.1_1	iPSC-CVPCs vs. Arteria	Arteria	I-set; Ig
ENSG00000154358.21_6	OBSCN	ENST00000668943.1_1	ENSE00003867302.1_1	iPSC-CVPCs vs. Arteria	Arteria	I-set; Ig
ENSG00000154556.18_9	SORBS2	ENST00000437304.6_3	ENSE00001634799.1_1	iPSC-CVPCs vs. Arteria	iPSC-CVPCs	nitrosylation; SH3; SH3_Sorbs2_3
ENSG00000154556.18_9	SORBS2	ENST00000437304.6_3	ENSE00002244815.1_1	iPSC-CVPCs vs. Arteria	iPSC-CVPCs	nitrosylation; SH3; SH3_Sorbs2_3
ENSG00000154556.18_9	SORBS2	ENST00000437304.6_3	ENSE00002270306.1_1	iPSC-CVPCs vs. Arteria	iPSC-CVPCs	SH3; SH3_Sorbs2_3
ENSG00000154556.18_9	SORBS2	ENST00000437304.6_3	ENSE00003659631.1_1	iPSC-CVPCs vs. Arteria	iPSC-CVPCs	nitrosylation; phosphorylation; SH3_Sorbs2_2
ENSG00000154556.18_9	SORBS2	ENST00000437304.6_3	ENSE00003672245.1_1	iPSC-CVPCs vs. Arteria	iPSC-CVPCs	nitrosylation; SH3; SH3_Sorbs2_1; SH3_Sorbs2_2
ENSG00000154556.18_9	SORBS2	ENST00000437304.6_3	ENSE00003606753.1_1	iPSC-CVPCs vs. Arteria	iPSC-CVPCs	nitrosylation; SH3; SH3_Sorbs2_1
ENSG00000154556.18_9	SORBS2	ENST00000437304.6_3	ENSE00003559091.1_1	iPSC-CVPCs vs. Arteria	iPSC-CVPCs	nitrosylation; SH3; SH3_Sorbs2_1
ENSG00000154556.18_9	SORBS2	ENST00000437304.6_3	ENSE00003689838.1_1	iPSC-CVPCs vs. Arteria	iPSC-CVPCs	phosphorylation
ENSG00000154556.18_9	SORBS2	ENST00000437304.6_3	ENSE00003791170.1_1	iPSC-CVPCs vs. Arteria	iPSC-CVPCs	phosphorylation
ENSG00000154556.18_9	SORBS2	ENST00000437304.6_3	ENSE00003614557.1_1	iPSC-CVPCs vs. Arteria	iPSC-CVPCs	phosphorylation
ENSG00000154556.18_9	SORBS2	ENST00000437304.6_3	ENSE00003639855.1_1	iPSC-CVPCs vs. Arteria	iPSC-CVPCs
ENSG00000154556.18_9	SORBS2	ENST00000437304.6_3	ENSE00003678059.1_1	iPSC-CVPCs vs. Arteria	iPSC-CVPCs
ENSG00000154556.18_9	SORBS2	ENST00000437304.6_3	ENSE00003552813.1_1	iPSC-CVPCs vs. Arteria	iPSC-CVPCs
ENSG00000154556.18_9	SORBS2	ENST00000437304.6_3	ENSE00003506093.1_1	iPSC-CVPCs vs. Arteria	iPSC-CVPCs	phosphorylation; Sorb
ENSG00000154556.18_9	SORBS2	ENST00000437304.6_3	ENSE00003527911.1_1	iPSC-CVPCs vs. Arteria	iPSC-CVPCs	Sorb
ENSG00000154556.18_9	SORBS2	ENST00000437304.6_3	ENSE00003633257.1_1	iPSC-CVPCs vs. Arteria	iPSC-CVPCs	Sorb
ENSG00000154556.18_9	SORBS2	ENST00000437304.6_3	ENSE00003787781.1_1	iPSC-CVPCs vs. Arteria	iPSC-CVPCs	Sorb
ENSG00000154556.18_9	SORBS2	ENST00000437304.6_3	ENSE00003521732.1_1	iPSC-CVPCs vs. Arteria	iPSC-CVPCs
ENSG00000154556.18_9	SORBS2	ENST00000437304.6_3	ENSE00001769179.1_1	iPSC-CVPCs vs. Arteria	iPSC-CVPCs
ENSG00000154556.18_9	SORBS2	ENST00000437304.6_3	ENSE00003640760.1_1	iPSC-CVPCs vs. Arteria	iPSC-CVPCs
ENSG00000154556.18_9	SORBS2	ENST00000437304.6_3	ENSE00003679346.1_1	iPSC-CVPCs vs. Arteria	iPSC-CVPCs
ENSG00000154556.18_9	SORBS2	ENST00000437304.6_3	ENSE00001279400.2_1	iPSC-CVPCs vs. Arteria	iPSC-CVPCs
ENSG00000154556.18_9	SORBS2	ENST00000437304.6_3	ENSE00001771345.1_1	iPSC-CVPCs vs. Arteria	iPSC-CVPCs
ENSG00000154556.18_9	SORBS2	ENST00000493709.5_2	ENSE00001839472.1_1	iPSC-CVPCs vs. Arteria	iPSC-CVPCs
ENSG00000154556.18_9	SORBS2	ENST00000493709.5_2	ENSE00003565668.1_1	iPSC-CVPCs vs. Arteria	iPSC-CVPCs
ENSG00000154556.18_9	SORBS2	ENST00000493709.5_2	ENSE00003679346.1_1	iPSC-CVPCs vs. Arteria	iPSC-CVPCs
ENSG00000154556.18_9	SORBS2	ENST00000493709.5_2	ENSE00001279400.2_1	iPSC-CVPCs vs. Arteria	iPSC-CVPCs
ENSG00000154556.18_9	SORBS2	ENST00000493709.5_2	ENSE00001819321.1_1	iPSC-CVPCs vs. Arteria	iPSC-CVPCs
ENSG00000154556.18_9	SORBS2	ENST00000485380.5_2	ENSE00001911250.1_1	iPSC-CVPCs vs. Arteria	Arteria
ENSG00000154556.18_9	SORBS2	ENST00000485380.5_2	ENSE00003494792.1_1	iPSC-CVPCs vs. Arteria	Arteria	phosphorylation; Sorb
ENSG00000154556.18_9	SORBS2	ENST00000485380.5_2	ENSE00003610581.1_1	iPSC-CVPCs vs. Arteria	Arteria	Sorb
ENSG00000154556.18_9	SORBS2	ENST00000485380.5_2	ENSE00001938244.1_1	iPSC-CVPCs vs. Arteria	Arteria	Sorb
ENSG00000154556.18_9	SORBS2	ENST00000490562.5_2	ENSE00003464903.1_1	iPSC-CVPCs vs. Arteria	Arteria	phosphorylation
ENSG00000154556.18_9	SORBS2	ENST00000490562.5_2	ENSE00003623098.1_1	iPSC-CVPCs vs. Arteria	Arteria
ENSG00000154556.18_9	SORBS2	ENST00000490562.5_2	ENSE00003494792.1_1	iPSC-CVPCs vs. Arteria	Arteria	phosphorylation; Sorb
ENSG00000154556.18_9	SORBS2	ENST00000490562.5_2	ENSE00003587989.1_1	iPSC-CVPCs vs. Arteria	Arteria	Sorb
ENSG00000154556.18_9	SORBS2	ENST00000490562.5_2	ENSE00003610581.1_1	iPSC-CVPCs vs. Arteria	Arteria	Sorb
ENSG00000154556.18_9	SORBS2	ENST00000490562.5_2	ENSE00001820751.1_1	iPSC-CVPCs vs. Arteria	Arteria	Sorb
ENSG00000154556.18_9	SORBS2	ENST00000490779.5_2	ENSE00001955144.1_1	iPSC-CVPCs vs. Arteria	Arteria
ENSG00000154556.18_9	SORBS2	ENST00000490779.5_2	ENSE00003623098.1_1	iPSC-CVPCs vs. Arteria	Arteria
ENSG00000154556.18_9	SORBS2	ENST00000490779.5_2	ENSE00003494792.1_1	iPSC-CVPCs vs. Arteria	Arteria	phosphorylation; Sorb
ENSG00000154556.18_9	SORBS2	ENST00000490779.5_2	ENSE00003587989.1_1	iPSC-CVPCs vs. Arteria	Arteria	Sorb
ENSG00000154556.18_9	SORBS2	ENST00000490779.5_2	ENSE00003610581.1_1	iPSC-CVPCs vs. Arteria	Arteria	Sorb
ENSG00000154556.18_9	SORBS2	ENST00000490779.5_2	ENSE00001890542.1_1	iPSC-CVPCs vs. Arteria	Arteria	Sorb
ENSG00000154678.18_9	PDE1C	ENST00000396182.6_4	ENSE00001714813.1_1	iPSC-CVPCs vs. Arteria	iPSC-CVPCs
ENSG00000154678.18_9	PDE1C	ENST00000396182.6_4	ENSE00003510335.1_1	iPSC-CVPCs vs. Arteria	iPSC-CVPCs
ENSG00000154678.18_9	PDE1C	ENST00000396182.6_4	ENSE00003544804.1_1	iPSC-CVPCs vs. Arteria	iPSC-CVPCs
ENSG00000154678.18_9	PDE1C	ENST00000396182.6_4	ENSE00001123622.1_1	iPSC-CVPCs vs. Arteria	iPSC-CVPCs	Catalytic. {ECO:0000250}
ENSG00000154678.18_9	PDE1C	ENST00000396182.6_4	ENSE00001123627.1_1	iPSC-CVPCs vs. Arteria	iPSC-CVPCs	Catalytic. {ECO:0000250}; PDEase_I
ENSG00000154678.18_9	PDE1C	ENST00000396182.6_4	ENSE00001123631.1_1	iPSC-CVPCs vs. Arteria	iPSC-CVPCs	Catalytic. {ECO:0000250}; PDEase_I
ENSG00000154678.18_9	PDE1C	ENST00000396182.6_4	ENSE00001123635.1_1	iPSC-CVPCs vs. Arteria	iPSC-CVPCs	Catalytic. {ECO:0000250}; nitrosylation; PDEase_I
ENSG00000154678.18_9	PDE1C	ENST00000396182.6_4	ENSE00001123640.1_1	iPSC-CVPCs vs. Arteria	iPSC-CVPCs	Catalytic. {ECO:0000250}; PDEase_I
ENSG00000154678.18_9	PDE1C	ENST00000396182.6_4	ENSE00001123646.1_1	iPSC-CVPCs vs. Arteria	iPSC-CVPCs	Catalytic. {ECO:0000250}; PDEase_I
ENSG00000154678.18_9	PDE1C	ENST00000396182.6_4	ENSE00001123649.1_1	iPSC-CVPCs vs. Arteria	iPSC-CVPCs	Catalytic. {ECO:0000250}; nitrosylation; PDEase_I
ENSG00000154678.18_9	PDE1C	ENST00000396182.6_4	ENSE00001123654.1_1	iPSC-CVPCs vs. Arteria	iPSC-CVPCs	Catalytic. {ECO:0000250}; nitrosylation; PDEase_I
ENSG00000154678.18_9	PDE1C	ENST00000396182.6_4	ENSE00003579816.1_1	iPSC-CVPCs vs. Arteria	iPSC-CVPCs	Catalytic. {ECO:0000250}
ENSG00000154678.18_9	PDE1C	ENST00000396182.6_4	ENSE00003605247.1_1	iPSC-CVPCs vs. Arteria	iPSC-CVPCs	PDEase_I_N
ENSG00000154678.18_9	PDE1C	ENST00000396182.6_4	ENSE00003584054.1_1	iPSC-CVPCs vs. Arteria	iPSC-CVPCs	PDEase_I_N
ENSG00000154678.18_9	PDE1C	ENST00000396182.6_4	ENSE00003679954.1_1	iPSC-CVPCs vs. Arteria	iPSC-CVPCs
ENSG00000154678.18_9	PDE1C	ENST00000396182.6_4	ENSE00001017114.1_1	iPSC-CVPCs vs. Arteria	iPSC-CVPCs
ENSG00000154678.18_9	PDE1C	ENST00000396182.6_4	ENSE00001732286.1_1	iPSC-CVPCs vs. Arteria	iPSC-CVPCs	acetylation
ENSG00000154678.18_9	PDE1C	ENST00000479980.1_2	ENSE00001830258.1_1	iPSC-CVPCs vs. Arteria	Arteria
ENSG00000154678.18_9	PDE1C	ENST00000479980.1_2	ENSE00003688509.1_1	iPSC-CVPCs vs. Arteria	Arteria
ENSG00000154678.18_9	PDE1C	ENST00000479980.1_2	ENSE00003484240.1_1	iPSC-CVPCs vs. Arteria	Arteria
ENSG00000154678.18_9	PDE1C	ENST00000479980.1_2	ENSE00001811899.1_1	iPSC-CVPCs vs. Arteria	Arteria
ENSG00000154930.15_5	ACSS1	ENST00000537502.5_2	ENSE00001265079.5_1	iPSC-CVPCs vs. Arteria	iPSC-CVPCs	Ac_CoA_lig_AcsA; acetylation; Acs; ACS; AFD_class_I; AMP-binding; nitrosylation
ENSG00000154930.15_5	ACSS1	ENST00000537502.5_2	ENSE00002238238.2_1	iPSC-CVPCs vs. Arteria	iPSC-CVPCs	Acs; AFD_class_I
ENSG00000154930.15_5	ACSS1	ENST00000323482.9_3	ENSE00003675295.2_1	iPSC-CVPCs vs. Arteria	Arteria	Ac_CoA_lig_AcsA; acetylation; Acs; ACS; AFD_class_I; AMP-binding; nitrosylation
ENSG00000154930.15_5	ACSS1	ENST00000323482.9_3	ENSE00001160223.2_1	iPSC-CVPCs vs. Arteria	Arteria	Ac_CoA_lig_AcsA; ACS; AFD_class_I; AMP-binding
ENSG00000154930.15_5	ACSS1	ENST00000323482.9_3	ENSE00003843999.1_1	iPSC-CVPCs vs. Arteria	Arteria	Ac_CoA_lig_AcsA; ACS; AFD_class_I
ENSG00000154930.15_5	ACSS1	ENST00000484396.1_2	ENSE00003532969.1_1	iPSC-CVPCs vs. Arteria	Arteria	Ac_CoA_lig_AcsA; acetylation; Acs; ACS; AFD_class_I; AMP-binding; nitrosylation
ENSG00000154930.15_5	ACSS1	ENST00000484396.1_2	ENSE00001814742.1_1	iPSC-CVPCs vs. Arteria	Arteria	Ac_CoA_lig_AcsA; Acs; ACS; active; AFD_class_I; nitrosylation
ENSG00000155324.10_8	GRAMD2B	ENST00000513978.5_1	ENSE00003573223.1_1	iPSC-CVPCs vs. Arteria	iPSC-CVPCs	acetylation
ENSG00000155324.10_8	GRAMD2B	ENST00000513978.5_1	ENSE00003623250.1_1	iPSC-CVPCs vs. Arteria	iPSC-CVPCs
ENSG00000155324.10_8	GRAMD2B	ENST00000513978.5_1	ENSE00003598942.1_1	iPSC-CVPCs vs. Arteria	iPSC-CVPCs
ENSG00000155324.10_8	GRAMD2B	ENST00000513978.5_1	ENSE00003680102.1_1	iPSC-CVPCs vs. Arteria	iPSC-CVPCs
ENSG00000155324.10_8	GRAMD2B	ENST00000513978.5_1	ENSE00003577863.1_1	iPSC-CVPCs vs. Arteria	iPSC-CVPCs	PH-GRAM_GRAMDC
ENSG00000155324.10_8	GRAMD2B	ENST00000513978.5_1	ENSE00003600635.1_1	iPSC-CVPCs vs. Arteria	iPSC-CVPCs	PH-GRAM_GRAMDC
ENSG00000155324.10_8	GRAMD2B	ENST00000513978.5_1	ENSE00003585760.1_1	iPSC-CVPCs vs. Arteria	iPSC-CVPCs	PH-GRAM_GRAMDC
ENSG00000155324.10_8	GRAMD2B	ENST00000513978.5_1	ENSE00003630015.1_1	iPSC-CVPCs vs. Arteria	iPSC-CVPCs	PH-GRAM_GRAMDC
ENSG00000155324.10_8	GRAMD2B	ENST00000513978.5_1	ENSE00003466467.1_1	iPSC-CVPCs vs. Arteria	iPSC-CVPCs	phosphorylation
ENSG00000155324.10_8	GRAMD2B	ENST00000513978.5_1	ENSE00003656468.1_1	iPSC-CVPCs vs. Arteria	iPSC-CVPCs	phosphorylation
ENSG00000155324.10_8	GRAMD2B	ENST00000513978.5_1	ENSE00003475539.1_1	iPSC-CVPCs vs. Arteria	iPSC-CVPCs
ENSG00000155324.10_8	GRAMD2B	ENST00000513978.5_1	ENSE00003565960.1_1	iPSC-CVPCs vs. Arteria	iPSC-CVPCs
ENSG00000155324.10_8	GRAMD2B	ENST00000513978.5_1	ENSE00003671548.1_1	iPSC-CVPCs vs. Arteria	iPSC-CVPCs
ENSG00000155324.10_8	GRAMD2B	ENST00000513978.5_1	ENSE00003633395.1_1	iPSC-CVPCs vs. Arteria	iPSC-CVPCs
ENSG00000155324.10_8	GRAMD2B	ENST00000513978.5_1	ENSE00002056535.1_1	iPSC-CVPCs vs. Arteria	iPSC-CVPCs
ENSG00000155324.10_8	GRAMD2B	ENST00000544396.5_2	ENSE00003526696.1_1	iPSC-CVPCs vs. Arteria	Arteria	acetylation
ENSG00000155324.10_8	GRAMD2B	ENST00000544396.5_2	ENSE00003562272.1_1	iPSC-CVPCs vs. Arteria	Arteria
ENSG00000155324.10_8	GRAMD2B	ENST00000544396.5_2	ENSE00003548430.1_1	iPSC-CVPCs vs. Arteria	Arteria	PH-GRAM_GRAMDC
ENSG00000155324.10_8	GRAMD2B	ENST00000544396.5_2	ENSE00003661636.1_1	iPSC-CVPCs vs. Arteria	Arteria	PH-GRAM_GRAMDC
ENSG00000155324.10_8	GRAMD2B	ENST00000544396.5_2	ENSE00003631851.1_1	iPSC-CVPCs vs. Arteria	Arteria	PH-GRAM_GRAMDC
ENSG00000155324.10_8	GRAMD2B	ENST00000544396.5_2	ENSE00003483617.1_1	iPSC-CVPCs vs. Arteria	Arteria	PH-GRAM_GRAMDC
ENSG00000155324.10_8	GRAMD2B	ENST00000544396.5_2	ENSE00003549040.1_1	iPSC-CVPCs vs. Arteria	Arteria	phosphorylation
ENSG00000155324.10_8	GRAMD2B	ENST00000544396.5_2	ENSE00003521306.1_1	iPSC-CVPCs vs. Arteria	Arteria	phosphorylation
ENSG00000155324.10_8	GRAMD2B	ENST00000544396.5_2	ENSE00003516811.1_1	iPSC-CVPCs vs. Arteria	Arteria
ENSG00000155324.10_8	GRAMD2B	ENST00000544396.5_2	ENSE00003603345.1_1	iPSC-CVPCs vs. Arteria	Arteria
ENSG00000155324.10_8	GRAMD2B	ENST00000544396.5_2	ENSE00003565225.1_1	iPSC-CVPCs vs. Arteria	Arteria
ENSG00000155324.10_8	GRAMD2B	ENST00000544396.5_2	ENSE00003476534.1_1	iPSC-CVPCs vs. Arteria	Arteria
ENSG00000155324.10_8	GRAMD2B	ENST00000544396.5_2	ENSE00002216170.1_1	iPSC-CVPCs vs. Arteria	Arteria
ENSG00000155755.19_6	TMEM237	ENST00000409444.6_3	ENSE00001172779.6_1	iPSC-CVPCs vs. Arteria	iPSC-CVPCs
ENSG00000155755.19_6	TMEM237	ENST00000409444.6_3	ENSE00003615526.1_1	iPSC-CVPCs vs. Arteria	iPSC-CVPCs	TMEM237; transmembrane-region
ENSG00000155755.19_6	TMEM237	ENST00000409444.6_3	ENSE00003500612.1_1	iPSC-CVPCs vs. Arteria	iPSC-CVPCs	TMEM237; transmembrane-region
ENSG00000155755.19_6	TMEM237	ENST00000409444.6_3	ENSE00003579492.1_1	iPSC-CVPCs vs. Arteria	iPSC-CVPCs	TMEM237; transmembrane-region
ENSG00000155755.19_6	TMEM237	ENST00000409444.6_3	ENSE00003555390.1_1	iPSC-CVPCs vs. Arteria	iPSC-CVPCs	TMEM237; transmembrane-region
ENSG00000155755.19_6	TMEM237	ENST00000409444.6_3	ENSE00003534818.1_1	iPSC-CVPCs vs. Arteria	iPSC-CVPCs	TMEM237
ENSG00000155755.19_6	TMEM237	ENST00000409444.6_3	ENSE00003591858.1_1	iPSC-CVPCs vs. Arteria	iPSC-CVPCs	TMEM237
ENSG00000155755.19_6	TMEM237	ENST00000409444.6_3	ENSE00003583758.1_1	iPSC-CVPCs vs. Arteria	iPSC-CVPCs
ENSG00000155755.19_6	TMEM237	ENST00000409444.6_3	ENSE00003532181.1_1	iPSC-CVPCs vs. Arteria	iPSC-CVPCs	phosphorylation
ENSG00000155755.19_6	TMEM237	ENST00000409444.6_3	ENSE00003536413.1_1	iPSC-CVPCs vs. Arteria	iPSC-CVPCs
ENSG00000155755.19_6	TMEM237	ENST00000409444.6_3	ENSE00003468570.1_1	iPSC-CVPCs vs. Arteria	iPSC-CVPCs
ENSG00000155755.19_6	TMEM237	ENST00000409444.6_3	ENSE00003648089.1_1	iPSC-CVPCs vs. Arteria	iPSC-CVPCs	phosphorylation
ENSG00000155755.19_6	TMEM237	ENST00000409444.6_3	ENSE00001580792.1_1	iPSC-CVPCs vs. Arteria	iPSC-CVPCs
ENSG00000155755.19_6	TMEM237	ENST00000621467.4_3	ENSE00003725296.1_1	iPSC-CVPCs vs. Arteria	iPSC-CVPCs
ENSG00000155755.19_6	TMEM237	ENST00000621467.4_3	ENSE00003615526.1_1	iPSC-CVPCs vs. Arteria	iPSC-CVPCs	TMEM237; transmembrane-region
ENSG00000155755.19_6	TMEM237	ENST00000621467.4_3	ENSE00003500612.1_1	iPSC-CVPCs vs. Arteria	iPSC-CVPCs	TMEM237; transmembrane-region
ENSG00000155755.19_6	TMEM237	ENST00000621467.4_3	ENSE00003579492.1_1	iPSC-CVPCs vs. Arteria	iPSC-CVPCs	TMEM237; transmembrane-region
ENSG00000155755.19_6	TMEM237	ENST00000621467.4_3	ENSE00003555390.1_1	iPSC-CVPCs vs. Arteria	iPSC-CVPCs	TMEM237; transmembrane-region
ENSG00000155755.19_6	TMEM237	ENST00000621467.4_3	ENSE00003534818.1_1	iPSC-CVPCs vs. Arteria	iPSC-CVPCs	TMEM237
ENSG00000155755.19_6	TMEM237	ENST00000621467.4_3	ENSE00003591858.1_1	iPSC-CVPCs vs. Arteria	iPSC-CVPCs	TMEM237
ENSG00000155755.19_6	TMEM237	ENST00000621467.4_3	ENSE00003583758.1_1	iPSC-CVPCs vs. Arteria	iPSC-CVPCs
ENSG00000155755.19_6	TMEM237	ENST00000621467.4_3	ENSE00003532181.1_1	iPSC-CVPCs vs. Arteria	iPSC-CVPCs	phosphorylation
ENSG00000155755.19_6	TMEM237	ENST00000621467.4_3	ENSE00003733288.1_1	iPSC-CVPCs vs. Arteria	iPSC-CVPCs	phosphorylation
ENSG00000155755.19_6	TMEM237	ENST00000621467.4_3	ENSE00003648089.1_1	iPSC-CVPCs vs. Arteria	iPSC-CVPCs	phosphorylation
ENSG00000155755.19_6	TMEM237	ENST00000621467.4_3	ENSE00003749878.1_1	iPSC-CVPCs vs. Arteria	iPSC-CVPCs
ENSG00000155755.19_6	TMEM237	ENST00000495329.1_2	ENSE00001948561.1_1	iPSC-CVPCs vs. Arteria	Arteria
ENSG00000155755.19_6	TMEM237	ENST00000495329.1_2	ENSE00001857546.1_1	iPSC-CVPCs vs. Arteria	Arteria	TMEM237; transmembrane-region
ENSG00000156050.10_7	FAM161B	ENST00000286544.5_5	ENSE00001197269.6_1	iPSC-CVPCs vs. Arteria	iPSC-CVPCs
ENSG00000156050.10_7	FAM161B	ENST00000286544.5_5	ENSE00001097676.1_1	iPSC-CVPCs vs. Arteria	iPSC-CVPCs	UPF0564
ENSG00000156050.10_7	FAM161B	ENST00000286544.5_5	ENSE00001097681.1_1	iPSC-CVPCs vs. Arteria	iPSC-CVPCs	UPF0564
ENSG00000156050.10_7	FAM161B	ENST00000286544.5_5	ENSE00001024221.1_1	iPSC-CVPCs vs. Arteria	iPSC-CVPCs	UPF0564
ENSG00000156050.10_7	FAM161B	ENST00000286544.5_5	ENSE00001024217.1_1	iPSC-CVPCs vs. Arteria	iPSC-CVPCs	UPF0564
ENSG00000156050.10_7	FAM161B	ENST00000286544.5_5	ENSE00001024225.1_1	iPSC-CVPCs vs. Arteria	iPSC-CVPCs
ENSG00000156050.10_7	FAM161B	ENST00000286544.5_5	ENSE00003894712.1_1	iPSC-CVPCs vs. Arteria	iPSC-CVPCs
ENSG00000156050.10_7	FAM161B	ENST00000651776.1_2	ENSE00003847448.1_1	iPSC-CVPCs vs. Arteria	iPSC-CVPCs
ENSG00000156050.10_7	FAM161B	ENST00000651776.1_2	ENSE00001097676.1_1	iPSC-CVPCs vs. Arteria	iPSC-CVPCs	UPF0564
ENSG00000156050.10_7	FAM161B	ENST00000651776.1_2	ENSE00001097681.1_1	iPSC-CVPCs vs. Arteria	iPSC-CVPCs	UPF0564
ENSG00000156050.10_7	FAM161B	ENST00000651776.1_2	ENSE00001024221.1_1	iPSC-CVPCs vs. Arteria	iPSC-CVPCs	UPF0564
ENSG00000156050.10_7	FAM161B	ENST00000651776.1_2	ENSE00001024217.1_1	iPSC-CVPCs vs. Arteria	iPSC-CVPCs	UPF0564
ENSG00000156050.10_7	FAM161B	ENST00000651776.1_2	ENSE00001024225.1_1	iPSC-CVPCs vs. Arteria	iPSC-CVPCs
ENSG00000156050.10_7	FAM161B	ENST00000651776.1_2	ENSE00001197274.4_1	iPSC-CVPCs vs. Arteria	iPSC-CVPCs
ENSG00000156050.10_7	FAM161B	ENST00000556794.5_4	ENSE00002456206.1_1	iPSC-CVPCs vs. Arteria	Arteria
ENSG00000156050.10_7	FAM161B	ENST00000556794.5_4	ENSE00002535764.1_1	iPSC-CVPCs vs. Arteria	Arteria	UPF0564
ENSG00000156256.15_6	USP16	ENST00000334352.8_1	ENSE00001493612.1_1	iPSC-CVPCs vs. Arteria	iPSC-CVPCs
ENSG00000156256.15_6	USP16	ENST00000334352.8_1	ENSE00003626880.1_1	iPSC-CVPCs vs. Arteria	iPSC-CVPCs
ENSG00000156256.15_6	USP16	ENST00000334352.8_1	ENSE00003638792.1_1	iPSC-CVPCs vs. Arteria	iPSC-CVPCs	zf-UBP
ENSG00000156256.15_6	USP16	ENST00000334352.8_1	ENSE00003603870.1_1	iPSC-CVPCs vs. Arteria	iPSC-CVPCs	zf-UBP
ENSG00000156256.15_6	USP16	ENST00000334352.8_1	ENSE00003496277.1_1	iPSC-CVPCs vs. Arteria	iPSC-CVPCs	zf-UBP
ENSG00000156256.15_6	USP16	ENST00000334352.8_1	ENSE00003520051.1_1	iPSC-CVPCs vs. Arteria	iPSC-CVPCs	Peptidase_C19K; phosphorylation
ENSG00000156256.15_6	USP16	ENST00000334352.8_1	ENSE00003525236.1_1	iPSC-CVPCs vs. Arteria	iPSC-CVPCs	Peptidase_C19K
ENSG00000156256.15_6	USP16	ENST00000334352.8_1	ENSE00003459896.1_1	iPSC-CVPCs vs. Arteria	iPSC-CVPCs	Peptidase_C19K
ENSG00000156256.15_6	USP16	ENST00000334352.8_1	ENSE00003551291.1_1	iPSC-CVPCs vs. Arteria	iPSC-CVPCs	Peptidase_C19K
ENSG00000156256.15_6	USP16	ENST00000334352.8_1	ENSE00003551154.1_1	iPSC-CVPCs vs. Arteria	iPSC-CVPCs	Peptidase_C19K
ENSG00000156256.15_6	USP16	ENST00000334352.8_1	ENSE00003463886.1_1	iPSC-CVPCs vs. Arteria	iPSC-CVPCs	Peptidase_C19K
ENSG00000156256.15_6	USP16	ENST00000334352.8_1	ENSE00001025441.1_1	iPSC-CVPCs vs. Arteria	iPSC-CVPCs	Peptidase_C19K
ENSG00000156256.15_6	USP16	ENST00000334352.8_1	ENSE00001025450.1_1	iPSC-CVPCs vs. Arteria	iPSC-CVPCs	Peptidase_C19K; phosphorylation
ENSG00000156256.15_6	USP16	ENST00000334352.8_1	ENSE00003458546.1_1	iPSC-CVPCs vs. Arteria	iPSC-CVPCs	Peptidase_C19K; phosphorylation
ENSG00000156256.15_6	USP16	ENST00000334352.8_1	ENSE00003539453.1_1	iPSC-CVPCs vs. Arteria	iPSC-CVPCs	Peptidase_C19K
ENSG00000156256.15_6	USP16	ENST00000334352.8_1	ENSE00003514567.1_1	iPSC-CVPCs vs. Arteria	iPSC-CVPCs	Peptidase_C19K
ENSG00000156256.15_6	USP16	ENST00000334352.8_1	ENSE00003460845.1_1	iPSC-CVPCs vs. Arteria	iPSC-CVPCs	Peptidase_C19K
ENSG00000156256.15_6	USP16	ENST00000334352.8_1	ENSE00003535264.1_1	iPSC-CVPCs vs. Arteria	iPSC-CVPCs	Peptidase_C19K
ENSG00000156256.15_6	USP16	ENST00000474835.5_1	ENSE00003674321.1_1	iPSC-CVPCs vs. Arteria	Arteria
ENSG00000156256.15_6	USP16	ENST00000474835.5_1	ENSE00003515742.1_1	iPSC-CVPCs vs. Arteria	Arteria	zf-UBP
ENSG00000156256.15_6	USP16	ENST00000474835.5_1	ENSE00003658533.1_1	iPSC-CVPCs vs. Arteria	Arteria	zf-UBP
ENSG00000156256.15_6	USP16	ENST00000474835.5_1	ENSE00003480929.1_1	iPSC-CVPCs vs. Arteria	Arteria	zf-UBP
ENSG00000156256.15_6	USP16	ENST00000474835.5_1	ENSE00003567905.1_1	iPSC-CVPCs vs. Arteria	Arteria	Peptidase_C19K; phosphorylation
ENSG00000156256.15_6	USP16	ENST00000474835.5_1	ENSE00003642376.1_1	iPSC-CVPCs vs. Arteria	Arteria	Peptidase_C19K
ENSG00000156256.15_6	USP16	ENST00000474835.5_1	ENSE00003585255.1_1	iPSC-CVPCs vs. Arteria	Arteria	Peptidase_C19K
ENSG00000156256.15_6	USP16	ENST00000474835.5_1	ENSE00003547460.1_1	iPSC-CVPCs vs. Arteria	Arteria	Peptidase_C19K
ENSG00000156256.15_6	USP16	ENST00000474835.5_1	ENSE00003646567.1_1	iPSC-CVPCs vs. Arteria	Arteria	Peptidase_C19K
ENSG00000156256.15_6	USP16	ENST00000474835.5_1	ENSE00003550367.1_1	iPSC-CVPCs vs. Arteria	Arteria	Peptidase_C19K
ENSG00000156256.15_6	USP16	ENST00000474835.5_1	ENSE00001824330.1_1	iPSC-CVPCs vs. Arteria	Arteria	Peptidase_C19K; phosphorylation
ENSG00000156256.15_6	USP16	ENST00000474835.5_1	ENSE00003549861.1_1	iPSC-CVPCs vs. Arteria	Arteria	Peptidase_C19K; phosphorylation
ENSG00000156256.15_6	USP16	ENST00000474835.5_1	ENSE00003670139.1_1	iPSC-CVPCs vs. Arteria	Arteria	Peptidase_C19K
ENSG00000156256.15_6	USP16	ENST00000474835.5_1	ENSE00003674400.1_1	iPSC-CVPCs vs. Arteria	Arteria	Peptidase_C19K
ENSG00000156256.15_6	USP16	ENST00000474835.5_1	ENSE00003474183.1_1	iPSC-CVPCs vs. Arteria	Arteria	Peptidase_C19K
ENSG00000156256.15_6	USP16	ENST00000474835.5_1	ENSE00003506815.1_1	iPSC-CVPCs vs. Arteria	Arteria	Peptidase_C19K
ENSG00000156256.15_6	USP16	ENST00000485067.1_1	ENSE00001819682.1_1	iPSC-CVPCs vs. Arteria	Arteria	Peptidase_C19K
ENSG00000156256.15_6	USP16	ENST00000485067.1_1	ENSE00003506815.1_1	iPSC-CVPCs vs. Arteria	Arteria	Peptidase_C19K
ENSG00000156787.17_6	TBC1D31	ENST00000287380.6_4	ENSE00002732245.2_1	iPSC-CVPCs vs. Arteria	iPSC-CVPCs
ENSG00000156787.17_6	TBC1D31	ENST00000287380.6_4	ENSE00003488166.1_1	iPSC-CVPCs vs. Arteria	iPSC-CVPCs	nitrosylation; WD 1; WD40; WD40 repeat
ENSG00000156787.17_6	TBC1D31	ENST00000287380.6_4	ENSE00003680144.1_1	iPSC-CVPCs vs. Arteria	iPSC-CVPCs	nitrosylation; WD 1; WD40; WD40 repeat
ENSG00000156787.17_6	TBC1D31	ENST00000287380.6_4	ENSE00003551006.1_1	iPSC-CVPCs vs. Arteria	iPSC-CVPCs	nitrosylation; WD 2; WD 3; WD40; WD40 repeat
ENSG00000156787.17_6	TBC1D31	ENST00000287380.6_4	ENSE00003622887.1_1	iPSC-CVPCs vs. Arteria	iPSC-CVPCs	nitrosylation; WD 3; WD 4; WD40; WD40 repeat
ENSG00000156787.17_6	TBC1D31	ENST00000287380.6_4	ENSE00003525781.1_1	iPSC-CVPCs vs. Arteria	iPSC-CVPCs	nitrosylation; WD 4; WD40; WD40 repeat
ENSG00000156787.17_6	TBC1D31	ENST00000287380.6_4	ENSE00003494667.1_1	iPSC-CVPCs vs. Arteria	iPSC-CVPCs	nitrosylation; WD 5; WD40; WD40 repeat
ENSG00000156787.17_6	TBC1D31	ENST00000287380.6_4	ENSE00003514756.1_1	iPSC-CVPCs vs. Arteria	iPSC-CVPCs	WD40
ENSG00000156787.17_6	TBC1D31	ENST00000287380.6_4	ENSE00003583685.1_1	iPSC-CVPCs vs. Arteria	iPSC-CVPCs
ENSG00000156787.17_6	TBC1D31	ENST00000287380.6_4	ENSE00003786120.1_1	iPSC-CVPCs vs. Arteria	iPSC-CVPCs	RabGAP-TBC
ENSG00000156787.17_6	TBC1D31	ENST00000287380.6_4	ENSE00003542676.1_1	iPSC-CVPCs vs. Arteria	iPSC-CVPCs	RabGAP-TBC
ENSG00000156787.17_6	TBC1D31	ENST00000287380.6_4	ENSE00003508854.1_1	iPSC-CVPCs vs. Arteria	iPSC-CVPCs	RabGAP-TBC
ENSG00000156787.17_6	TBC1D31	ENST00000287380.6_4	ENSE00003604237.1_1	iPSC-CVPCs vs. Arteria	iPSC-CVPCs	RabGAP-TBC
ENSG00000156787.17_6	TBC1D31	ENST00000287380.6_4	ENSE00003685499.1_1	iPSC-CVPCs vs. Arteria	iPSC-CVPCs	TPH
ENSG00000156787.17_6	TBC1D31	ENST00000287380.6_4	ENSE00003594513.1_1	iPSC-CVPCs vs. Arteria	iPSC-CVPCs	TPH; vATP-synt_E
ENSG00000156787.17_6	TBC1D31	ENST00000287380.6_4	ENSE00003503304.1_1	iPSC-CVPCs vs. Arteria	iPSC-CVPCs	TPH; vATP-synt_E
ENSG00000156787.17_6	TBC1D31	ENST00000287380.6_4	ENSE00003693931.1_1	iPSC-CVPCs vs. Arteria	iPSC-CVPCs	TPH; vATP-synt_E
ENSG00000156787.17_6	TBC1D31	ENST00000287380.6_4	ENSE00003459989.1_1	iPSC-CVPCs vs. Arteria	iPSC-CVPCs	TPH; vATP-synt_E
ENSG00000156787.17_6	TBC1D31	ENST00000287380.6_4	ENSE00003495373.1_1	iPSC-CVPCs vs. Arteria	iPSC-CVPCs	TPH
ENSG00000156787.17_6	TBC1D31	ENST00000287380.6_4	ENSE00003611368.1_1	iPSC-CVPCs vs. Arteria	iPSC-CVPCs	TPH
ENSG00000156787.17_6	TBC1D31	ENST00000287380.6_4	ENSE00003665187.1_1	iPSC-CVPCs vs. Arteria	iPSC-CVPCs
ENSG00000156787.17_6	TBC1D31	ENST00000287380.6_4	ENSE00002108796.1_1	iPSC-CVPCs vs. Arteria	iPSC-CVPCs
ENSG00000156787.17_6	TBC1D31	ENST00000520368.5_1	ENSE00002127120.1_1	iPSC-CVPCs vs. Arteria	Arteria
ENSG00000156787.17_6	TBC1D31	ENST00000520368.5_1	ENSE00003544028.1_1	iPSC-CVPCs vs. Arteria	Arteria	nitrosylation; WD 1; WD40; WD40 repeat
ENSG00000156787.17_6	TBC1D31	ENST00000520368.5_1	ENSE00002134841.1_1	iPSC-CVPCs vs. Arteria	Arteria	nitrosylation; WD 2; WD40; WD40 repeat
ENSG00000157456.8_5	CCNB2	ENST00000288207.7_2	ENSE00001032710.3_1	iPSC-CVPCs vs. Arteria	iPSC-CVPCs	phosphorylation
ENSG00000157456.8_5	CCNB2	ENST00000288207.7_2	ENSE00001032720.1_1	iPSC-CVPCs vs. Arteria	iPSC-CVPCs	binding; Cyclin_C
ENSG00000157456.8_5	CCNB2	ENST00000288207.7_2	ENSE00001032724.3_1	iPSC-CVPCs vs. Arteria	iPSC-CVPCs	Cyclin_C; phosphorylation
ENSG00000157456.8_5	CCNB2	ENST00000621385.1_1	ENSE00003745562.1_1	iPSC-CVPCs vs. Arteria	Arteria	phosphorylation
ENSG00000157456.8_5	CCNB2	ENST00000621385.1_1	ENSE00003719712.1_1	iPSC-CVPCs vs. Arteria	Arteria	binding; Cyclin_C; phosphorylation
ENSG00000157514.16_8	TSC22D3	ENST00000372383.8_3	ENSE00001457656.1_1	iPSC-CVPCs vs. Arteria	iPSC-CVPCs	AP1-binding. {ECO:0000250}; Leucine-zipper; phosphorylation; TSC22
ENSG00000157514.16_8	TSC22D3	ENST00000372383.8_3	ENSE00003656931.1_1	iPSC-CVPCs vs. Arteria	iPSC-CVPCs	AP1-binding. {ECO:0000250}; TSC22
ENSG00000157514.16_8	TSC22D3	ENST00000372383.8_3	ENSE00001457647.4_1	iPSC-CVPCs vs. Arteria	iPSC-CVPCs
ENSG00000157514.16_8	TSC22D3	ENST00000486554.1_2	ENSE00001837666.1_1	iPSC-CVPCs vs. Arteria	Arteria	AP1-binding. {ECO:0000250}; Leucine-zipper; TSC22
ENSG00000157514.16_8	TSC22D3	ENST00000486554.1_2	ENSE00001927337.1_1	iPSC-CVPCs vs. Arteria	Arteria	AP1-binding. {ECO:0000250}; TSC22
ENSG00000158062.20_6	UBXN11	ENST00000357089.8_2	ENSE00003505961.1_1	iPSC-CVPCs vs. Arteria	iPSC-CVPCs	3 X 8 AA tandem repeats of P-G-P-G-P-G-P-S; UBQ; UBX
ENSG00000158062.20_6	UBXN11	ENST00000357089.8_2	ENSE00003787866.1_1	iPSC-CVPCs vs. Arteria	iPSC-CVPCs	NADB_Rossmann
ENSG00000158062.20_6	UBXN11	ENST00000357089.8_2	ENSE00003691419.1_1	iPSC-CVPCs vs. Arteria	iPSC-CVPCs
ENSG00000158062.20_6	UBXN11	ENST00000357089.8_2	ENSE00003570400.1_1	iPSC-CVPCs vs. Arteria	iPSC-CVPCs
ENSG00000158062.20_6	UBXN11	ENST00000357089.8_2	ENSE00003539182.1_1	iPSC-CVPCs vs. Arteria	iPSC-CVPCs
ENSG00000158062.20_6	UBXN11	ENST00000357089.8_2	ENSE00001387989.1_1	iPSC-CVPCs vs. Arteria	iPSC-CVPCs
ENSG00000158062.20_6	UBXN11	ENST00000314675.11_4	ENSE00001915071.1_1	iPSC-CVPCs vs. Arteria	Arteria	3 X 8 AA tandem repeats of P-G-P-G-P-G-P-S; UBQ; UBX
ENSG00000158062.20_6	UBXN11	ENST00000314675.11_4	ENSE00003595364.1_1	iPSC-CVPCs vs. Arteria	Arteria
ENSG00000158062.20_6	UBXN11	ENST00000314675.11_4	ENSE00001654394.1_1	iPSC-CVPCs vs. Arteria	Arteria
ENSG00000158062.20_6	UBXN11	ENST00000475591.5_2	ENSE00003655466.1_1	iPSC-CVPCs vs. Arteria	Arteria	3 X 8 AA tandem repeats of P-G-P-G-P-G-P-S; UBQ; UBX
ENSG00000158062.20_6	UBXN11	ENST00000475591.5_2	ENSE00003657601.1_1	iPSC-CVPCs vs. Arteria	Arteria	UBQ; UBX
ENSG00000158062.20_6	UBXN11	ENST00000475591.5_2	ENSE00003650230.1_1	iPSC-CVPCs vs. Arteria	Arteria
ENSG00000158062.20_6	UBXN11	ENST00000475591.5_2	ENSE00003679503.1_1	iPSC-CVPCs vs. Arteria	Arteria
ENSG00000158062.20_6	UBXN11	ENST00000475591.5_2	ENSE00001871590.1_1	iPSC-CVPCs vs. Arteria	Arteria	SEP
ENSG00000158062.20_6	UBXN11	ENST00000475591.5_2	ENSE00003603332.1_1	iPSC-CVPCs vs. Arteria	Arteria	NADB_Rossmann; SEP
ENSG00000158062.20_6	UBXN11	ENST00000475591.5_2	ENSE00003689994.1_1	iPSC-CVPCs vs. Arteria	Arteria	NADB_Rossmann
ENSG00000158062.20_6	UBXN11	ENST00000475591.5_2	ENSE00003667890.1_1	iPSC-CVPCs vs. Arteria	Arteria
ENSG00000158062.20_6	UBXN11	ENST00000475591.5_2	ENSE00003681256.1_1	iPSC-CVPCs vs. Arteria	Arteria
ENSG00000158062.20_6	UBXN11	ENST00000475591.5_2	ENSE00003563125.1_1	iPSC-CVPCs vs. Arteria	Arteria
ENSG00000158062.20_6	UBXN11	ENST00000475591.5_2	ENSE00003635385.1_1	iPSC-CVPCs vs. Arteria	Arteria
ENSG00000158062.20_6	UBXN11	ENST00000475591.5_2	ENSE00003681411.1_1	iPSC-CVPCs vs. Arteria	Arteria
ENSG00000158062.20_6	UBXN11	ENST00000475591.5_2	ENSE00001654394.1_1	iPSC-CVPCs vs. Arteria	Arteria
ENSG00000158321.18_9	AUTS2	ENST00000664521.1_1	ENSE00003871647.1_1	iPSC-CVPCs vs. Arteria	iPSC-CVPCs
ENSG00000158321.18_9	AUTS2	ENST00000664521.1_1	ENSE00003501395.1_1	iPSC-CVPCs vs. Arteria	iPSC-CVPCs
ENSG00000158321.18_9	AUTS2	ENST00000664521.1_1	ENSE00003549352.1_1	iPSC-CVPCs vs. Arteria	iPSC-CVPCs
ENSG00000158321.18_9	AUTS2	ENST00000646193.1_1	ENSE00003822851.1_1	iPSC-CVPCs vs. Arteria	Arteria	Auts2
ENSG00000158321.18_9	AUTS2	ENST00000646193.1_1	ENSE00001782165.2_1	iPSC-CVPCs vs. Arteria	Arteria	Auts2
ENSG00000158555.15_6	GDPD5	ENST00000529721.5_2	ENSE00003528535.1_1	iPSC-CVPCs vs. Arteria	iPSC-CVPCs	transmembrane-region
ENSG00000158555.15_6	GDPD5	ENST00000529721.5_2	ENSE00003467874.1_1	iPSC-CVPCs vs. Arteria	iPSC-CVPCs	transmembrane-region
ENSG00000158555.15_6	GDPD5	ENST00000529721.5_2	ENSE00003486577.1_1	iPSC-CVPCs vs. Arteria	iPSC-CVPCs	transmembrane-region
ENSG00000158555.15_6	GDPD5	ENST00000529721.5_2	ENSE00003787906.1_1	iPSC-CVPCs vs. Arteria	iPSC-CVPCs	transmembrane-region
ENSG00000158555.15_6	GDPD5	ENST00000529721.5_2	ENSE00003511237.1_1	iPSC-CVPCs vs. Arteria	iPSC-CVPCs
ENSG00000158555.15_6	GDPD5	ENST00000529721.5_2	ENSE00002179540.1_1	iPSC-CVPCs vs. Arteria	iPSC-CVPCs
ENSG00000158555.15_6	GDPD5	ENST00000529721.5_2	ENSE00001351126.1_1	iPSC-CVPCs vs. Arteria	iPSC-CVPCs
ENSG00000158555.15_6	GDPD5	ENST00000529721.5_2	ENSE00002197921.1_1	iPSC-CVPCs vs. Arteria	iPSC-CVPCs
ENSG00000158555.15_6	GDPD5	ENST00000526177.5_3	ENSE00003633300.1_1	iPSC-CVPCs vs. Arteria	Arteria	transmembrane-region
ENSG00000158555.15_6	GDPD5	ENST00000526177.5_3	ENSE00002195834.1_1	iPSC-CVPCs vs. Arteria	Arteria
ENSG00000158555.15_6	GDPD5	ENST00000526177.5_3	ENSE00002164616.1_1	iPSC-CVPCs vs. Arteria	Arteria
ENSG00000158555.15_6	GDPD5	ENST00000527322.5_2	ENSE00002182674.1_1	iPSC-CVPCs vs. Arteria	Arteria	active; GDPD_GDE2; UgpQ
ENSG00000158555.15_6	GDPD5	ENST00000527322.5_2	ENSE00003678565.1_1	iPSC-CVPCs vs. Arteria	Arteria	active; GDPD_GDE2; nitrosylation; UgpQ
ENSG00000158555.15_6	GDPD5	ENST00000527322.5_2	ENSE00003618677.1_1	iPSC-CVPCs vs. Arteria	Arteria	active; GDPD_GDE2; transmembrane-region; UgpQ
ENSG00000158555.15_6	GDPD5	ENST00000527322.5_2	ENSE00003554644.1_1	iPSC-CVPCs vs. Arteria	Arteria	transmembrane-region
ENSG00000158555.15_6	GDPD5	ENST00000527322.5_2	ENSE00003460392.1_1	iPSC-CVPCs vs. Arteria	Arteria	transmembrane-region
ENSG00000158555.15_6	GDPD5	ENST00000527322.5_2	ENSE00003694291.1_1	iPSC-CVPCs vs. Arteria	Arteria	transmembrane-region
ENSG00000158941.16_8	CCAR2	ENST00000389279.7_1	ENSE00001529906.1_1	iPSC-CVPCs vs. Arteria	iPSC-CVPCs
ENSG00000158941.16_8	CCAR2	ENST00000389279.7_1	ENSE00001404429.1_1	iPSC-CVPCs vs. Arteria	iPSC-CVPCs
ENSG00000158941.16_8	CCAR2	ENST00000389279.7_1	ENSE00001350705.1_1	iPSC-CVPCs vs. Arteria	iPSC-CVPCs	phosphorylation
ENSG00000158941.16_8	CCAR2	ENST00000389279.7_1	ENSE00001326732.1_1	iPSC-CVPCs vs. Arteria	iPSC-CVPCs	S1-like
ENSG00000158941.16_8	CCAR2	ENST00000389279.7_1	ENSE00001307323.1_1	iPSC-CVPCs vs. Arteria	iPSC-CVPCs	acetylation; S1-like
ENSG00000158941.16_8	CCAR2	ENST00000389279.7_1	ENSE00003789868.1_1	iPSC-CVPCs vs. Arteria	iPSC-CVPCs	phosphorylation
ENSG00000158941.16_8	CCAR2	ENST00000389279.7_1	ENSE00003599599.1_1	iPSC-CVPCs vs. Arteria	iPSC-CVPCs
ENSG00000158941.16_8	CCAR2	ENST00000389279.7_1	ENSE00003677279.1_1	iPSC-CVPCs vs. Arteria	iPSC-CVPCs	acetylation
ENSG00000158941.16_8	CCAR2	ENST00000389279.7_1	ENSE00003544782.1_1	iPSC-CVPCs vs. Arteria	iPSC-CVPCs
ENSG00000158941.16_8	CCAR2	ENST00000389279.7_1	ENSE00003641568.1_1	iPSC-CVPCs vs. Arteria	iPSC-CVPCs	DBC1
ENSG00000158941.16_8	CCAR2	ENST00000389279.7_1	ENSE00003634836.1_1	iPSC-CVPCs vs. Arteria	iPSC-CVPCs	Interaction with NR1D1. {ECO:0000269|PubMed:23398316}; phosphorylation
ENSG00000158941.16_8	CCAR2	ENST00000389279.7_1	ENSE00002137122.1_1	iPSC-CVPCs vs. Arteria	iPSC-CVPCs	Interaction with NR1D1. {ECO:0000269|PubMed:23398316}
ENSG00000158941.16_8	CCAR2	ENST00000521301.5_1	ENSE00002126511.1_1	iPSC-CVPCs vs. Arteria	iPSC-CVPCs
ENSG00000158941.16_8	CCAR2	ENST00000521301.5_1	ENSE00001404429.1_1	iPSC-CVPCs vs. Arteria	iPSC-CVPCs
ENSG00000158941.16_8	CCAR2	ENST00000521301.5_1	ENSE00001350705.1_1	iPSC-CVPCs vs. Arteria	iPSC-CVPCs	phosphorylation
ENSG00000158941.16_8	CCAR2	ENST00000521301.5_1	ENSE00002110369.1_1	iPSC-CVPCs vs. Arteria	iPSC-CVPCs	S1-like
ENSG00000158941.16_8	CCAR2	ENST00000520861.5_1	ENSE00002099307.1_1	iPSC-CVPCs vs. Arteria	Arteria	acetylation; S1-like
ENSG00000158941.16_8	CCAR2	ENST00000520861.5_1	ENSE00002132270.1_1	iPSC-CVPCs vs. Arteria	Arteria
ENSG00000158941.16_8	CCAR2	ENST00000520861.5_1	ENSE00003492232.1_1	iPSC-CVPCs vs. Arteria	Arteria
ENSG00000158941.16_8	CCAR2	ENST00000520861.5_1	ENSE00003638187.1_1	iPSC-CVPCs vs. Arteria	Arteria	acetylation
ENSG00000158941.16_8	CCAR2	ENST00000520861.5_1	ENSE00003686227.1_1	iPSC-CVPCs vs. Arteria	Arteria
ENSG00000158941.16_8	CCAR2	ENST00000520861.5_1	ENSE00003618989.1_1	iPSC-CVPCs vs. Arteria	Arteria	DBC1
ENSG00000158941.16_8	CCAR2	ENST00000520861.5_1	ENSE00002139039.1_1	iPSC-CVPCs vs. Arteria	Arteria	Interaction with NR1D1. {ECO:0000269|PubMed:23398316}; phosphorylation
ENSG00000158941.16_8	CCAR2	ENST00000521020.1_1	ENSE00002107183.1_1	iPSC-CVPCs vs. Arteria	Arteria
ENSG00000158941.16_8	CCAR2	ENST00000521020.1_1	ENSE00002112574.1_1	iPSC-CVPCs vs. Arteria	Arteria	DBC1
ENSG00000158941.16_8	CCAR2	ENST00000521436.5_1	ENSE00002130836.1_1	iPSC-CVPCs vs. Arteria	Arteria	Interaction with MCC. {ECO:0000269|PubMed:24824780}; phosphorylation
ENSG00000158941.16_8	CCAR2	ENST00000521436.5_1	ENSE00002107623.1_1	iPSC-CVPCs vs. Arteria	Arteria	Interaction with MCC. {ECO:0000269|PubMed:24824780}; phosphorylation
ENSG00000158941.16_8	CCAR2	ENST00000521436.5_1	ENSE00003657759.1_1	iPSC-CVPCs vs. Arteria	Arteria	Interaction with NR1D1. {ECO:0000269|PubMed:23398316}
ENSG00000158941.16_8	CCAR2	ENST00000521436.5_1	ENSE00002139789.1_1	iPSC-CVPCs vs. Arteria	Arteria	Interaction with NR1D1. {ECO:0000269|PubMed:23398316}; phosphorylation
ENSG00000158941.16_8	CCAR2	ENST00000521436.5_1	ENSE00003502591.1_1	iPSC-CVPCs vs. Arteria	Arteria	Interaction with NR1D1. {ECO:0000269|PubMed:23398316}; phosphorylation
ENSG00000158941.16_8	CCAR2	ENST00000521436.5_1	ENSE00003577555.1_1	iPSC-CVPCs vs. Arteria	Arteria	Interaction with NR1D1. {ECO:0000269|PubMed:23398316}
ENSG00000159140.21_8	SON	ENST00000356577.10_6	ENSE00001948678.2_1	iPSC-CVPCs vs. Arteria	iPSC-CVPCs	acetylation
ENSG00000159140.21_8	SON	ENST00000356577.10_6	ENSE00003672267.1_1	iPSC-CVPCs vs. Arteria	iPSC-CVPCs
ENSG00000159140.21_8	SON	ENST00000356577.10_6	ENSE00001314216.3_1	iPSC-CVPCs vs. Arteria	iPSC-CVPCs	11 X 7 AA tandem repeats of [DR]-P-Y-R-[LI][AG][QHP]; 14 X 6 AA repeats of [ED]-R-S-M-M-S; 17 X 10 AA tandem repeats of L-A-[ST]-[NSG]-[TS]-MDSQM; 2 X 19 AA repeats of P-S-R-R-R-R-S-R-S-V-V-R-R-R-S-F-S-I-S; 3 X 11 AA tandem repats of P-P-L-P-P-E-E-P-P-[TME]-[MTG]; 3 X tandem repeats of [ST]-P-[VLI]-R-[RL]-[RK]-[RF]-S-R; 4 X 8 AA tandem repeats of V-L-E-SS-[AVT]-VT; 7 X 7 AA repeats of P-S-R-R-S-R-[TS]; acetylation; Forkhead_N; Patatin_and_cPLA2; phosphorylation
ENSG00000159140.21_8	SON	ENST00000356577.10_6	ENSE00001043468.2_1	iPSC-CVPCs vs. Arteria	iPSC-CVPCs	acetylation
ENSG00000159140.21_8	SON	ENST00000356577.10_6	ENSE00001043475.4_1	iPSC-CVPCs vs. Arteria	iPSC-CVPCs	phosphorylation
ENSG00000159140.21_8	SON	ENST00000356577.10_6	ENSE00001178085.5_1	iPSC-CVPCs vs. Arteria	iPSC-CVPCs	phosphorylation
ENSG00000159140.21_8	SON	ENST00000356577.10_6	ENSE00001372796.1_1	iPSC-CVPCs vs. Arteria	iPSC-CVPCs	phosphorylation
ENSG00000159140.21_8	SON	ENST00000356577.10_6	ENSE00001379673.1_1	iPSC-CVPCs vs. Arteria	iPSC-CVPCs
ENSG00000159140.21_8	SON	ENST00000356577.10_6	ENSE00003496844.1_1	iPSC-CVPCs vs. Arteria	iPSC-CVPCs	G-patch
ENSG00000159140.21_8	SON	ENST00000356577.10_6	ENSE00003612832.1_1	iPSC-CVPCs vs. Arteria	iPSC-CVPCs	G-patch
ENSG00000159140.21_8	SON	ENST00000356577.10_6	ENSE00003486708.1_1	iPSC-CVPCs vs. Arteria	iPSC-CVPCs	DSRM
ENSG00000159140.21_8	SON	ENST00000356577.10_6	ENSE00001938879.1_1	iPSC-CVPCs vs. Arteria	iPSC-CVPCs	DSRM
ENSG00000159140.21_8	SON	ENST00000477419.5_1	ENSE00001908556.1_1	iPSC-CVPCs vs. Arteria	Arteria	G-patch
ENSG00000159140.21_8	SON	ENST00000477419.5_1	ENSE00003613245.1_1	iPSC-CVPCs vs. Arteria	Arteria	G-patch
ENSG00000159140.21_8	SON	ENST00000477419.5_1	ENSE00003680040.1_1	iPSC-CVPCs vs. Arteria	Arteria	DSRM
ENSG00000159140.21_8	SON	ENST00000477419.5_1	ENSE00001952969.1_1	iPSC-CVPCs vs. Arteria	Arteria	DSRM
ENSG00000159140.21_8	SON	ENST00000478183.5_1	ENSE00001911649.1_1	iPSC-CVPCs vs. Arteria	Arteria
ENSG00000159140.21_8	SON	ENST00000478183.5_1	ENSE00003631795.1_1	iPSC-CVPCs vs. Arteria	Arteria	G-patch
ENSG00000159140.21_8	SON	ENST00000478183.5_1	ENSE00003613245.1_1	iPSC-CVPCs vs. Arteria	Arteria	G-patch
ENSG00000159140.21_8	SON	ENST00000478183.5_1	ENSE00003680040.1_1	iPSC-CVPCs vs. Arteria	Arteria	DSRM
ENSG00000159140.21_8	SON	ENST00000478183.5_1	ENSE00003522025.1_1	iPSC-CVPCs vs. Arteria	Arteria
ENSG00000159658.13_6	EFCAB14	ENST00000672422.1_2	ENSE00003889033.1_1	iPSC-CVPCs vs. Arteria	iPSC-CVPCs	EFh; nitrosylation
ENSG00000159658.13_6	EFCAB14	ENST00000672422.1_2	ENSE00003647218.1_1	iPSC-CVPCs vs. Arteria	iPSC-CVPCs	EFh
ENSG00000159658.13_6	EFCAB14	ENST00000672422.1_2	ENSE00003652855.1_1	iPSC-CVPCs vs. Arteria	iPSC-CVPCs
ENSG00000159658.13_6	EFCAB14	ENST00000672422.1_2	ENSE00003537237.1_1	iPSC-CVPCs vs. Arteria	iPSC-CVPCs
ENSG00000159658.13_6	EFCAB14	ENST00000672422.1_2	ENSE00003567050.1_1	iPSC-CVPCs vs. Arteria	iPSC-CVPCs
ENSG00000159658.13_6	EFCAB14	ENST00000672422.1_2	ENSE00003554464.1_1	iPSC-CVPCs vs. Arteria	iPSC-CVPCs
ENSG00000159658.13_6	EFCAB14	ENST00000672422.1_2	ENSE00003593577.1_1	iPSC-CVPCs vs. Arteria	iPSC-CVPCs
ENSG00000159658.13_6	EFCAB14	ENST00000672422.1_2	ENSE00001046993.1_1	iPSC-CVPCs vs. Arteria	iPSC-CVPCs
ENSG00000159658.13_6	EFCAB14	ENST00000672422.1_2	ENSE00001046995.1_1	iPSC-CVPCs vs. Arteria	iPSC-CVPCs
ENSG00000159658.13_6	EFCAB14	ENST00000672422.1_2	ENSE00001046983.1_1	iPSC-CVPCs vs. Arteria	iPSC-CVPCs
ENSG00000159658.13_6	EFCAB14	ENST00000672422.1_2	ENSE00003895244.1_1	iPSC-CVPCs vs. Arteria	iPSC-CVPCs
ENSG00000159658.13_6	EFCAB14	ENST00000481623.2_3	ENSE00001826926.2_1	iPSC-CVPCs vs. Arteria	Arteria	EFh; nitrosylation
ENSG00000159658.13_6	EFCAB14	ENST00000481623.2_3	ENSE00003529865.1_1	iPSC-CVPCs vs. Arteria	Arteria	EFh
ENSG00000159658.13_6	EFCAB14	ENST00000481623.2_3	ENSE00003506615.1_1	iPSC-CVPCs vs. Arteria	Arteria
ENSG00000159658.13_6	EFCAB14	ENST00000481623.2_3	ENSE00003631610.1_1	iPSC-CVPCs vs. Arteria	Arteria
ENSG00000159658.13_6	EFCAB14	ENST00000481623.2_3	ENSE00003465373.1_1	iPSC-CVPCs vs. Arteria	Arteria
ENSG00000159658.13_6	EFCAB14	ENST00000481623.2_3	ENSE00003491710.1_1	iPSC-CVPCs vs. Arteria	Arteria
ENSG00000159658.13_6	EFCAB14	ENST00000481623.2_3	ENSE00003898476.1_1	iPSC-CVPCs vs. Arteria	Arteria
ENSG00000160746.13_8	ANO10	ENST00000292246.8_4	ENSE00001943103.1_1	iPSC-CVPCs vs. Arteria	iPSC-CVPCs
ENSG00000160746.13_8	ANO10	ENST00000292246.8_4	ENSE00001054145.1_1	iPSC-CVPCs vs. Arteria	iPSC-CVPCs	Anoctamin; transmembrane-region
ENSG00000160746.13_8	ANO10	ENST00000292246.8_4	ENSE00001781202.1_1	iPSC-CVPCs vs. Arteria	iPSC-CVPCs
ENSG00000160746.13_8	ANO10	ENST00000350459.8_2	ENSE00001226240.3_1	iPSC-CVPCs vs. Arteria	Arteria
ENSG00000160746.13_8	ANO10	ENST00000350459.8_2	ENSE00001830958.1_1	iPSC-CVPCs vs. Arteria	Arteria
ENSG00000160753.16_5	RUSC1	ENST00000368349.8_2	ENSE00001863109.1_1	iPSC-CVPCs vs. Arteria	iPSC-CVPCs
ENSG00000160753.16_5	RUSC1	ENST00000368349.8_2	ENSE00003563846.1_1	iPSC-CVPCs vs. Arteria	iPSC-CVPCs	Interaction with TRAF6. {ECO:0000269|PubMed:19365808}
ENSG00000160753.16_5	RUSC1	ENST00000368349.8_2	ENSE00001326738.2_1	iPSC-CVPCs vs. Arteria	iPSC-CVPCs	nitrosylation; SH3; SH3_RUSC1
ENSG00000160753.16_5	RUSC1	ENST00000292254.8_1	ENSE00001198402.7_1	iPSC-CVPCs vs. Arteria	Arteria	Interaction with TRAF6. {ECO:0000269|PubMed:19365808}
ENSG00000160753.16_5	RUSC1	ENST00000292254.8_1	ENSE00003741184.1_1	iPSC-CVPCs vs. Arteria	Arteria	nitrosylation; SH3; SH3_RUSC1
ENSG00000160753.16_5	RUSC1	ENST00000368352.10_2	ENSE00001847085.2_1	iPSC-CVPCs vs. Arteria	Arteria
ENSG00000160753.16_5	RUSC1	ENST00000368352.10_2	ENSE00001446954.1_1	iPSC-CVPCs vs. Arteria	Arteria
ENSG00000160753.16_5	RUSC1	ENST00000368352.10_2	ENSE00003496548.1_1	iPSC-CVPCs vs. Arteria	Arteria	Interaction with TRAF6. {ECO:0000269|PubMed:19365808}
ENSG00000160753.16_5	RUSC1	ENST00000368352.10_2	ENSE00003741184.1_1	iPSC-CVPCs vs. Arteria	Arteria	nitrosylation; SH3; SH3_RUSC1
ENSG00000160813.7_5	PPP1R35	ENST00000476185.1_2	ENSE00001908233.1_1	iPSC-CVPCs vs. Arteria	iPSC-CVPCs	PPP1R35_C
ENSG00000160813.7_5	PPP1R35	ENST00000476185.1_2	ENSE00001888361.1_1	iPSC-CVPCs vs. Arteria	iPSC-CVPCs	PPP1R35_C
ENSG00000160813.7_5	PPP1R35	ENST00000487452.1_2	ENSE00003623985.1_1	iPSC-CVPCs vs. Arteria	Arteria	PPP1R35_C
ENSG00000160813.7_5	PPP1R35	ENST00000487452.1_2	ENSE00003631578.1_1	iPSC-CVPCs vs. Arteria	Arteria	PPP1R35_C
ENSG00000160813.7_5	PPP1R35	ENST00000487452.1_2	ENSE00001909795.1_1	iPSC-CVPCs vs. Arteria	Arteria	phosphorylation; PPP1R35_C
ENSG00000160818.16_5	GPATCH4	ENST00000415314.6_3	ENSE00001633105.1_1	iPSC-CVPCs vs. Arteria	iPSC-CVPCs
ENSG00000160818.16_5	GPATCH4	ENST00000415314.6_3	ENSE00003545923.1_1	iPSC-CVPCs vs. Arteria	iPSC-CVPCs
ENSG00000160818.16_5	GPATCH4	ENST00000415314.6_3	ENSE00003574142.1_1	iPSC-CVPCs vs. Arteria	iPSC-CVPCs	phosphorylation
ENSG00000160818.16_5	GPATCH4	ENST00000415314.6_3	ENSE00003609278.1_1	iPSC-CVPCs vs. Arteria	iPSC-CVPCs	G-patch
ENSG00000160818.16_5	GPATCH4	ENST00000415314.6_3	ENSE00003665803.1_1	iPSC-CVPCs vs. Arteria	iPSC-CVPCs	G-patch
ENSG00000160818.16_5	GPATCH4	ENST00000415314.6_3	ENSE00003594841.1_1	iPSC-CVPCs vs. Arteria	iPSC-CVPCs	acetylation; G-patch; phosphorylation
ENSG00000160818.16_5	GPATCH4	ENST00000415314.6_3	ENSE00002167900.1_1	iPSC-CVPCs vs. Arteria	iPSC-CVPCs
ENSG00000160818.16_5	GPATCH4	ENST00000525375.1_2	ENSE00002062925.2_1	iPSC-CVPCs vs. Arteria	Arteria	acetylation; G-patch; phosphorylation
ENSG00000160818.16_5	GPATCH4	ENST00000525375.1_2	ENSE00001861395.2_1	iPSC-CVPCs vs. Arteria	Arteria
ENSG00000161010.15_8	MRNIP	ENST00000292586.11_4	ENSE00002037864.1_1	iPSC-CVPCs vs. Arteria	iPSC-CVPCs
ENSG00000161010.15_8	MRNIP	ENST00000292586.11_4	ENSE00002119961.1_1	iPSC-CVPCs vs. Arteria	iPSC-CVPCs
ENSG00000161010.15_8	MRNIP	ENST00000518235.5_2	ENSE00002108585.1_1	iPSC-CVPCs vs. Arteria	Arteria
ENSG00000161010.15_8	MRNIP	ENST00000518235.5_2	ENSE00003462209.1_1	iPSC-CVPCs vs. Arteria	Arteria
ENSG00000161010.15_8	MRNIP	ENST00000518235.5_2	ENSE00003462822.1_1	iPSC-CVPCs vs. Arteria	Arteria
ENSG00000161010.15_8	MRNIP	ENST00000523267.1_2	ENSE00002113857.1_1	iPSC-CVPCs vs. Arteria	Arteria
ENSG00000161010.15_8	MRNIP	ENST00000523267.1_2	ENSE00002114872.1_1	iPSC-CVPCs vs. Arteria	Arteria
ENSG00000161010.15_8	MRNIP	ENST00000523267.1_2	ENSE00002103565.1_1	iPSC-CVPCs vs. Arteria	Arteria
ENSG00000161011.20_6	SQSTM1	ENST00000466342.1_1	ENSE00003527524.1_1	iPSC-CVPCs vs. Arteria	iPSC-CVPCs	Interaction with GABRR3. {ECO:0000250}; Interaction with PRKCZ and dimerization. {ECO:0000250}; LIM protein-binding (LB); nitrosylation; PB1; PB1_p62; phosphorylation; ZZ_NBR1_like
ENSG00000161011.20_6	SQSTM1	ENST00000466342.1_1	ENSE00003567728.1_1	iPSC-CVPCs vs. Arteria	iPSC-CVPCs	Interaction with GABRR3. {ECO:0000250}; LIM protein-binding (LB); phosphorylation
ENSG00000161011.20_6	SQSTM1	ENST00000466342.1_1	ENSE00003582561.1_1	iPSC-CVPCs vs. Arteria	iPSC-CVPCs	phosphorylation; TRAF6-binding
ENSG00000161011.20_6	SQSTM1	ENST00000466342.1_1	ENSE00001871251.1_1	iPSC-CVPCs vs. Arteria	iPSC-CVPCs	Interaction with NTRK1. {ECO:0000250}; MAP1LC3B-binding; phosphorylation
ENSG00000161011.20_6	SQSTM1	ENST00000510187.5_1	ENSE00002061513.1_1	iPSC-CVPCs vs. Arteria	Arteria	acetylation; Interaction with LCK; Interaction with PAWR. {ECO:0000269|PubMed:11755531}; Interaction with PRKCZ and dimerization. {ECO:0000250}; PB1_p62; phosphorylation
ENSG00000161011.20_6	SQSTM1	ENST00000510187.5_1	ENSE00003525409.1_1	iPSC-CVPCs vs. Arteria	Arteria	Interaction with PAWR. {ECO:0000269|PubMed:11755531}; Interaction with PRKCZ and dimerization. {ECO:0000250}; PB1; PB1_p62; phosphorylation
ENSG00000161011.20_6	SQSTM1	ENST00000510187.5_1	ENSE00003529424.1_1	iPSC-CVPCs vs. Arteria	Arteria	Interaction with GABRR3. {ECO:0000250}; Interaction with PRKCZ and dimerization. {ECO:0000250}; LIM protein-binding (LB); nitrosylation; PB1; PB1_p62; phosphorylation; ZZ_NBR1_like
ENSG00000161011.20_6	SQSTM1	ENST00000510187.5_1	ENSE00003787017.1_1	iPSC-CVPCs vs. Arteria	Arteria	Interaction with GABRR3. {ECO:0000250}; LIM protein-binding (LB); phosphorylation
ENSG00000161011.20_6	SQSTM1	ENST00000510187.5_1	ENSE00003791241.1_1	iPSC-CVPCs vs. Arteria	Arteria	phosphorylation; TRAF6-binding
ENSG00000161011.20_6	SQSTM1	ENST00000510187.5_1	ENSE00002023167.1_1	iPSC-CVPCs vs. Arteria	Arteria	Interaction with NTRK1. {ECO:0000250}; phosphorylation
ENSG00000161011.20_6	SQSTM1	ENST00000510187.5_1	ENSE00002066337.1_1	iPSC-CVPCs vs. Arteria	Arteria	Interaction with NTRK1. {ECO:0000250}; nitrosylation; phosphorylation; UBA_5; UBA_like_SF
ENSG00000161249.21_8	DMKN	ENST00000488892.5_5	ENSE00003496536.1_1	iPSC-CVPCs vs. Arteria	iPSC-CVPCs
ENSG00000161249.21_8	DMKN	ENST00000488892.5_5	ENSE00003699523.1_1	iPSC-CVPCs vs. Arteria	iPSC-CVPCs
ENSG00000161249.21_8	DMKN	ENST00000488892.5_5	ENSE00003616984.1_1	iPSC-CVPCs vs. Arteria	iPSC-CVPCs
ENSG00000161249.21_8	DMKN	ENST00000488892.5_5	ENSE00003625285.1_1	iPSC-CVPCs vs. Arteria	iPSC-CVPCs
ENSG00000161249.21_8	DMKN	ENST00000488892.5_5	ENSE00001903228.1_1	iPSC-CVPCs vs. Arteria	iPSC-CVPCs
ENSG00000161249.21_8	DMKN	ENST00000472365.6_2	ENSE00001800459.1_1	iPSC-CVPCs vs. Arteria	Arteria
ENSG00000161249.21_8	DMKN	ENST00000472365.6_2	ENSE00001851623.1_1	iPSC-CVPCs vs. Arteria	Arteria
ENSG00000161265.15_8	U2AF1L4	ENST00000292879.9_2	ENSE00003593044.1_1	iPSC-CVPCs vs. Arteria	iPSC-CVPCs
ENSG00000161265.15_8	U2AF1L4	ENST00000292879.9_2	ENSE00003581357.1_1	iPSC-CVPCs vs. Arteria	iPSC-CVPCs	zf-CCCH
ENSG00000161265.15_8	U2AF1L4	ENST00000292879.9_2	ENSE00003641218.1_1	iPSC-CVPCs vs. Arteria	iPSC-CVPCs	RRM_SF
ENSG00000161265.15_8	U2AF1L4	ENST00000292879.9_2	ENSE00003638307.1_1	iPSC-CVPCs vs. Arteria	iPSC-CVPCs	RRM_SF
ENSG00000161265.15_8	U2AF1L4	ENST00000292879.9_2	ENSE00003534024.1_1	iPSC-CVPCs vs. Arteria	iPSC-CVPCs	RRM_SF; zf-CCCH
ENSG00000161265.15_8	U2AF1L4	ENST00000292879.9_2	ENSE00002751551.1_1	iPSC-CVPCs vs. Arteria	iPSC-CVPCs	zf-CCCH
ENSG00000161265.15_8	U2AF1L4	ENST00000585554.5_2	ENSE00002779733.1_1	iPSC-CVPCs vs. Arteria	Arteria
ENSG00000161265.15_8	U2AF1L4	ENST00000585554.5_2	ENSE00003703001.1_1	iPSC-CVPCs vs. Arteria	Arteria	zf-CCCH
ENSG00000161265.15_8	U2AF1L4	ENST00000585554.5_2	ENSE00003705305.1_1	iPSC-CVPCs vs. Arteria	Arteria	RRM_SF
ENSG00000161265.15_8	U2AF1L4	ENST00000585554.5_2	ENSE00002949083.1_1	iPSC-CVPCs vs. Arteria	Arteria	RRM_SF
ENSG00000161265.15_8	U2AF1L4	ENST00000585554.5_2	ENSE00003578457.1_1	iPSC-CVPCs vs. Arteria	Arteria	RRM_SF; zf-CCCH
ENSG00000161265.15_8	U2AF1L4	ENST00000585554.5_2	ENSE00002941062.1_1	iPSC-CVPCs vs. Arteria	Arteria	zf-CCCH
ENSG00000161265.15_8	U2AF1L4	ENST00000588100.1_2	ENSE00002916339.1_1	iPSC-CVPCs vs. Arteria	Arteria
ENSG00000161265.15_8	U2AF1L4	ENST00000588100.1_2	ENSE00003702154.1_1	iPSC-CVPCs vs. Arteria	Arteria	RRM_SF; zf-CCCH
ENSG00000161265.15_8	U2AF1L4	ENST00000588100.1_2	ENSE00002867440.1_1	iPSC-CVPCs vs. Arteria	Arteria	zf-CCCH
ENSG00000161551.14_4	ZNF577	ENST00000638325.1_2	ENSE00003807015.1_1	iPSC-CVPCs vs. Arteria	iPSC-CVPCs
ENSG00000161551.14_4	ZNF577	ENST00000639636.1_2	ENSE00003806687.1_1	iPSC-CVPCs vs. Arteria	Arteria	C2H2 Zn finger; COG5048; nitrosylation; zf-C2H2; zf-H2C2_2
ENSG00000161551.14_4	ZNF577	ENST00000639636.1_2	ENSE00003621432.1_1	iPSC-CVPCs vs. Arteria	Arteria	KRAB
ENSG00000161551.14_4	ZNF577	ENST00000639636.1_2	ENSE00003803849.1_1	iPSC-CVPCs vs. Arteria	Arteria
ENSG00000162065.14_6	TBC1D24	ENST00000567020.6_2	ENSE00003797446.1_1	iPSC-CVPCs vs. Arteria	iPSC-CVPCs
ENSG00000162065.14_6	TBC1D24	ENST00000567020.6_2	ENSE00001062421.1_1	iPSC-CVPCs vs. Arteria	iPSC-CVPCs	phosphorylation; TLDc
ENSG00000162065.14_6	TBC1D24	ENST00000567020.6_2	ENSE00002593351.1_1	iPSC-CVPCs vs. Arteria	iPSC-CVPCs	TLDc
ENSG00000162065.14_6	TBC1D24	ENST00000643767.1_1	ENSE00003814392.1_1	iPSC-CVPCs vs. Arteria	Arteria
ENSG00000162065.14_6	TBC1D24	ENST00000643767.1_1	ENSE00003829006.1_1	iPSC-CVPCs vs. Arteria	Arteria	TLDc
ENSG00000162267.12_4	ITIH3	ENST00000465314.5_1	ENSE00001864286.1_1	iPSC-CVPCs vs. Arteria	iPSC-CVPCs	marine_srt_targ; vWA_interalpha_trypsin_inhibitor
ENSG00000162267.12_4	ITIH3	ENST00000465314.5_1	ENSE00003504482.1_1	iPSC-CVPCs vs. Arteria	iPSC-CVPCs	marine_srt_targ
ENSG00000162267.12_4	ITIH3	ENST00000495622.5_1	ENSE00001939729.1_1	iPSC-CVPCs vs. Arteria	Arteria
ENSG00000162267.12_4	ITIH3	ENST00000495622.5_1	ENSE00003650630.1_1	iPSC-CVPCs vs. Arteria	Arteria
ENSG00000162267.12_4	ITIH3	ENST00000495622.5_1	ENSE00003573512.1_1	iPSC-CVPCs vs. Arteria	Arteria	ITI_HC_C; modified; sulfatation
ENSG00000162267.12_4	ITIH3	ENST00000495622.5_1	ENSE00001886143.1_1	iPSC-CVPCs vs. Arteria	Arteria	ITI_HC_C
ENSG00000162526.7_4	TSSK3	ENST00000574792.1_1	ENSE00002646014.1_1	iPSC-CVPCs vs. Arteria	iPSC-CVPCs
ENSG00000162526.7_4	TSSK3	ENST00000574792.1_1	ENSE00002683099.1_1	iPSC-CVPCs vs. Arteria	iPSC-CVPCs
ENSG00000162526.7_4	TSSK3	ENST00000373534.4_2	ENSE00001460785.2_1	iPSC-CVPCs vs. Arteria	Arteria	active; nitrosylation; S_TKc; STKc_TSSK3-like
ENSG00000162526.7_4	TSSK3	ENST00000373534.4_2	ENSE00001460783.3_1	iPSC-CVPCs vs. Arteria	Arteria	active; nitrosylation; S_TKc; STKc_TSSK3-like
ENSG00000163072.15_6	NOSTRIN	ENST00000317647.11_1	ENSE00001829457.1_1	iPSC-CVPCs vs. Arteria	iPSC-CVPCs
ENSG00000163072.15_6	NOSTRIN	ENST00000317647.11_1	ENSE00003587023.1_1	iPSC-CVPCs vs. Arteria	iPSC-CVPCs
ENSG00000163072.15_6	NOSTRIN	ENST00000317647.11_1	ENSE00003584752.1_1	iPSC-CVPCs vs. Arteria	iPSC-CVPCs
ENSG00000163072.15_6	NOSTRIN	ENST00000317647.11_1	ENSE00003567428.1_1	iPSC-CVPCs vs. Arteria	iPSC-CVPCs
ENSG00000163072.15_6	NOSTRIN	ENST00000317647.11_1	ENSE00003683795.1_1	iPSC-CVPCs vs. Arteria	iPSC-CVPCs
ENSG00000163072.15_6	NOSTRIN	ENST00000317647.11_1	ENSE00001187459.4_1	iPSC-CVPCs vs. Arteria	iPSC-CVPCs
ENSG00000163072.15_6	NOSTRIN	ENST00000317647.11_1	ENSE00001187453.4_1	iPSC-CVPCs vs. Arteria	iPSC-CVPCs
ENSG00000163072.15_6	NOSTRIN	ENST00000317647.11_1	ENSE00001071330.1_1	iPSC-CVPCs vs. Arteria	iPSC-CVPCs
ENSG00000163072.15_6	NOSTRIN	ENST00000317647.11_1	ENSE00003784633.1_1	iPSC-CVPCs vs. Arteria	iPSC-CVPCs
ENSG00000163072.15_6	NOSTRIN	ENST00000317647.11_1	ENSE00003566393.1_1	iPSC-CVPCs vs. Arteria	iPSC-CVPCs
ENSG00000163072.15_6	NOSTRIN	ENST00000317647.11_1	ENSE00001071328.1_1	iPSC-CVPCs vs. Arteria	iPSC-CVPCs
ENSG00000163072.15_6	NOSTRIN	ENST00000317647.11_1	ENSE00003624468.1_1	iPSC-CVPCs vs. Arteria	iPSC-CVPCs
ENSG00000163072.15_6	NOSTRIN	ENST00000317647.11_1	ENSE00003680194.1_1	iPSC-CVPCs vs. Arteria	iPSC-CVPCs
ENSG00000163072.15_6	NOSTRIN	ENST00000317647.11_1	ENSE00003553962.1_1	iPSC-CVPCs vs. Arteria	iPSC-CVPCs
ENSG00000163072.15_6	NOSTRIN	ENST00000317647.11_1	ENSE00003601482.1_1	iPSC-CVPCs vs. Arteria	iPSC-CVPCs
ENSG00000163072.15_6	NOSTRIN	ENST00000317647.11_1	ENSE00001833413.1_1	iPSC-CVPCs vs. Arteria	iPSC-CVPCs
ENSG00000163072.15_6	NOSTRIN	ENST00000427068.1_3	ENSE00001658877.1_1	iPSC-CVPCs vs. Arteria	Arteria
ENSG00000163072.15_6	NOSTRIN	ENST00000427068.1_3	ENSE00001637407.1_1	iPSC-CVPCs vs. Arteria	Arteria
ENSG00000163072.15_6	NOSTRIN	ENST00000427068.1_3	ENSE00003576698.1_1	iPSC-CVPCs vs. Arteria	Arteria
ENSG00000163072.15_6	NOSTRIN	ENST00000427068.1_3	ENSE00001686292.1_1	iPSC-CVPCs vs. Arteria	Arteria
ENSG00000163110.15_8	PDLIM5	ENST00000503974.5_1	ENSE00002029140.1_1	iPSC-CVPCs vs. Arteria	iPSC-CVPCs
ENSG00000163110.15_8	PDLIM5	ENST00000503974.5_1	ENSE00003692320.1_1	iPSC-CVPCs vs. Arteria	iPSC-CVPCs	acetylation; GVQW; nitrosylation; PDZ_signaling; phosphorylation
ENSG00000163110.15_8	PDLIM5	ENST00000503974.5_1	ENSE00003637793.1_1	iPSC-CVPCs vs. Arteria	iPSC-CVPCs	nitrosylation; PDZ_signaling
ENSG00000163110.15_8	PDLIM5	ENST00000503974.5_1	ENSE00003644601.1_1	iPSC-CVPCs vs. Arteria	iPSC-CVPCs	acetylation; modified
ENSG00000163110.15_8	PDLIM5	ENST00000503974.5_1	ENSE00003541685.1_1	iPSC-CVPCs vs. Arteria	iPSC-CVPCs	DUF4749; phosphorylation
ENSG00000163110.15_8	PDLIM5	ENST00000503974.5_1	ENSE00002434903.1_1	iPSC-CVPCs vs. Arteria	iPSC-CVPCs	DUF4749
ENSG00000163110.15_8	PDLIM5	ENST00000503974.5_1	ENSE00003528515.1_1	iPSC-CVPCs vs. Arteria	iPSC-CVPCs	DUF4749; phosphorylation
ENSG00000163110.15_8	PDLIM5	ENST00000503974.5_1	ENSE00003653465.1_1	iPSC-CVPCs vs. Arteria	iPSC-CVPCs
ENSG00000163110.15_8	PDLIM5	ENST00000503974.5_1	ENSE00003715761.1_1	iPSC-CVPCs vs. Arteria	iPSC-CVPCs	acetylation; phosphorylation
ENSG00000163110.15_8	PDLIM5	ENST00000503974.5_1	ENSE00002085726.1_1	iPSC-CVPCs vs. Arteria	iPSC-CVPCs	LIM; LIM3_ENH; nitrosylation
ENSG00000163110.15_8	PDLIM5	ENST00000503974.5_1	ENSE00002070158.1_1	iPSC-CVPCs vs. Arteria	iPSC-CVPCs
ENSG00000163110.15_8	PDLIM5	ENST00000615540.4_2	ENSE00003692320.1_1	iPSC-CVPCs vs. Arteria	iPSC-CVPCs	acetylation; GVQW; nitrosylation; PDZ_signaling; phosphorylation
ENSG00000163110.15_8	PDLIM5	ENST00000615540.4_2	ENSE00003637793.1_1	iPSC-CVPCs vs. Arteria	iPSC-CVPCs	nitrosylation; PDZ_signaling
ENSG00000163110.15_8	PDLIM5	ENST00000615540.4_2	ENSE00003644601.1_1	iPSC-CVPCs vs. Arteria	iPSC-CVPCs	acetylation; modified
ENSG00000163110.15_8	PDLIM5	ENST00000615540.4_2	ENSE00003541685.1_1	iPSC-CVPCs vs. Arteria	iPSC-CVPCs	DUF4749; phosphorylation
ENSG00000163110.15_8	PDLIM5	ENST00000615540.4_2	ENSE00002434903.1_1	iPSC-CVPCs vs. Arteria	iPSC-CVPCs	DUF4749
ENSG00000163110.15_8	PDLIM5	ENST00000615540.4_2	ENSE00003528515.1_1	iPSC-CVPCs vs. Arteria	iPSC-CVPCs	DUF4749; phosphorylation
ENSG00000163110.15_8	PDLIM5	ENST00000615540.4_2	ENSE00003653465.1_1	iPSC-CVPCs vs. Arteria	iPSC-CVPCs
ENSG00000163110.15_8	PDLIM5	ENST00000615540.4_2	ENSE00002020567.1_1	iPSC-CVPCs vs. Arteria	iPSC-CVPCs
ENSG00000163110.15_8	PDLIM5	ENST00000615540.4_2	ENSE00002049705.1_1	iPSC-CVPCs vs. Arteria	iPSC-CVPCs
ENSG00000163110.15_8	PDLIM5	ENST00000615540.4_2	ENSE00002037329.1_1	iPSC-CVPCs vs. Arteria	iPSC-CVPCs
ENSG00000163110.15_8	PDLIM5	ENST00000615540.4_2	ENSE00003715761.1_1	iPSC-CVPCs vs. Arteria	iPSC-CVPCs	acetylation; phosphorylation
ENSG00000163110.15_8	PDLIM5	ENST00000437932.5_1	ENSE00003663626.1_1	iPSC-CVPCs vs. Arteria	Arteria	acetylation; GVQW; nitrosylation; PDZ_signaling; phosphorylation
ENSG00000163110.15_8	PDLIM5	ENST00000437932.5_1	ENSE00003500902.1_1	iPSC-CVPCs vs. Arteria	Arteria	nitrosylation; PDZ_signaling
ENSG00000163110.15_8	PDLIM5	ENST00000437932.5_1	ENSE00003673481.1_1	iPSC-CVPCs vs. Arteria	Arteria	acetylation; modified
ENSG00000163110.15_8	PDLIM5	ENST00000437932.5_1	ENSE00003691378.1_1	iPSC-CVPCs vs. Arteria	Arteria	DUF4749; phosphorylation
ENSG00000163110.15_8	PDLIM5	ENST00000437932.5_1	ENSE00003639203.1_1	iPSC-CVPCs vs. Arteria	Arteria
ENSG00000163110.15_8	PDLIM5	ENST00000437932.5_1	ENSE00003715688.1_1	iPSC-CVPCs vs. Arteria	Arteria	acetylation; phosphorylation
ENSG00000163291.14_4	PAQR3	ENST00000395594.2_2	ENSE00001522202.1_1	iPSC-CVPCs vs. Arteria	iPSC-CVPCs	Golgi targeting; HlyIII; transmembrane-region
ENSG00000163291.14_4	PAQR3	ENST00000395594.2_2	ENSE00003507003.1_1	iPSC-CVPCs vs. Arteria	iPSC-CVPCs
ENSG00000163291.14_4	PAQR3	ENST00000395594.2_2	ENSE00002075847.1_1	iPSC-CVPCs vs. Arteria	iPSC-CVPCs	Golgi targeting
ENSG00000163291.14_4	PAQR3	ENST00000511594.5_2	ENSE00002073092.1_1	iPSC-CVPCs vs. Arteria	Arteria
ENSG00000163291.14_4	PAQR3	ENST00000511594.5_2	ENSE00001400699.1_1	iPSC-CVPCs vs. Arteria	Arteria
ENSG00000163291.14_4	PAQR3	ENST00000511594.5_2	ENSE00003472117.1_1	iPSC-CVPCs vs. Arteria	Arteria	Golgi targeting; HlyIII; transmembrane-region
ENSG00000163291.14_4	PAQR3	ENST00000511594.5_2	ENSE00002071905.1_1	iPSC-CVPCs vs. Arteria	Arteria	Golgi targeting
ENSG00000163291.14_4	PAQR3	ENST00000512733.5_3	ENSE00002042550.1_1	iPSC-CVPCs vs. Arteria	Arteria	Golgi targeting; HlyIII; transmembrane-region
ENSG00000163291.14_4	PAQR3	ENST00000512733.5_3	ENSE00001522204.2_1	iPSC-CVPCs vs. Arteria	Arteria	Golgi targeting
ENSG00000163291.14_4	PAQR3	ENST00000515541.1_2	ENSE00002039076.1_1	iPSC-CVPCs vs. Arteria	Arteria
ENSG00000163291.14_4	PAQR3	ENST00000515541.1_2	ENSE00001400699.1_1	iPSC-CVPCs vs. Arteria	Arteria
ENSG00000163291.14_4	PAQR3	ENST00000515541.1_2	ENSE00002071152.1_1	iPSC-CVPCs vs. Arteria	Arteria	HlyIII; transmembrane-region
ENSG00000163359.16_5	COL6A3	ENST00000353578.8_2	ENSE00002292778.1_1	iPSC-CVPCs vs. Arteria	iPSC-CVPCs	Nonhelical region
ENSG00000163359.16_5	COL6A3	ENST00000353578.8_2	ENSE00003462216.1_1	iPSC-CVPCs vs. Arteria	iPSC-CVPCs	Kunitz_BPTI; nitrosylation; Nonhelical region
ENSG00000163359.16_5	COL6A3	ENST00000353578.8_2	ENSE00003530842.1_1	iPSC-CVPCs vs. Arteria	iPSC-CVPCs	Nonhelical region
ENSG00000163359.16_5	COL6A3	ENST00000353578.8_2	ENSE00003681061.1_1	iPSC-CVPCs vs. Arteria	iPSC-CVPCs	FN3; Nonhelical region
ENSG00000163359.16_5	COL6A3	ENST00000353578.8_2	ENSE00003579665.1_1	iPSC-CVPCs vs. Arteria	iPSC-CVPCs	Nonhelical region
ENSG00000163359.16_5	COL6A3	ENST00000353578.8_2	ENSE00003638362.1_1	iPSC-CVPCs vs. Arteria	iPSC-CVPCs	Nonhelical region
ENSG00000163359.16_5	COL6A3	ENST00000353578.8_2	ENSE00003464764.1_1	iPSC-CVPCs vs. Arteria	iPSC-CVPCs	nitrosylation; Nonhelical region; VWA
ENSG00000163359.16_5	COL6A3	ENST00000353578.8_2	ENSE00002239746.1_1	iPSC-CVPCs vs. Arteria	iPSC-CVPCs	Nonhelical region; VWA
ENSG00000163359.16_5	COL6A3	ENST00000353578.8_2	ENSE00001073728.1_1	iPSC-CVPCs vs. Arteria	iPSC-CVPCs	nitrosylation; Nonhelical region; VWA
ENSG00000163359.16_5	COL6A3	ENST00000353578.8_2	ENSE00003680788.1_1	iPSC-CVPCs vs. Arteria	iPSC-CVPCs	Nonhelical region
ENSG00000163359.16_5	COL6A3	ENST00000353578.8_2	ENSE00003468852.1_1	iPSC-CVPCs vs. Arteria	iPSC-CVPCs	Nonhelical region
ENSG00000163359.16_5	COL6A3	ENST00000353578.8_2	ENSE00003585821.1_1	iPSC-CVPCs vs. Arteria	iPSC-CVPCs	Cell attachment site; Collagen; Triple-helical region
ENSG00000163359.16_5	COL6A3	ENST00000353578.8_2	ENSE00003543544.1_1	iPSC-CVPCs vs. Arteria	iPSC-CVPCs	Collagen; Triple-helical region
ENSG00000163359.16_5	COL6A3	ENST00000353578.8_2	ENSE00003467345.1_1	iPSC-CVPCs vs. Arteria	iPSC-CVPCs	Collagen; hydroxylation; Triple-helical region
ENSG00000163359.16_5	COL6A3	ENST00000353578.8_2	ENSE00003553577.1_1	iPSC-CVPCs vs. Arteria	iPSC-CVPCs	Collagen; hydroxylation; Triple-helical region
ENSG00000163359.16_5	COL6A3	ENST00000353578.8_2	ENSE00003589018.1_1	iPSC-CVPCs vs. Arteria	iPSC-CVPCs	Collagen; Triple-helical region
ENSG00000163359.16_5	COL6A3	ENST00000353578.8_2	ENSE00003568486.1_1	iPSC-CVPCs vs. Arteria	iPSC-CVPCs	Collagen; Triple-helical region
ENSG00000163359.16_5	COL6A3	ENST00000353578.8_2	ENSE00003578545.1_1	iPSC-CVPCs vs. Arteria	iPSC-CVPCs	Collagen; Triple-helical region
ENSG00000163359.16_5	COL6A3	ENST00000353578.8_2	ENSE00003530002.1_1	iPSC-CVPCs vs. Arteria	iPSC-CVPCs	Collagen; hydroxylation; Triple-helical region
ENSG00000163359.16_5	COL6A3	ENST00000353578.8_2	ENSE00003462722.1_1	iPSC-CVPCs vs. Arteria	iPSC-CVPCs	Collagen; hydroxylation; Triple-helical region
ENSG00000163359.16_5	COL6A3	ENST00000353578.8_2	ENSE00002249647.1_1	iPSC-CVPCs vs. Arteria	iPSC-CVPCs	Collagen; hydroxylation; Triple-helical region
ENSG00000163359.16_5	COL6A3	ENST00000353578.8_2	ENSE00002287340.1_1	iPSC-CVPCs vs. Arteria	iPSC-CVPCs	Collagen; Triple-helical region
ENSG00000163359.16_5	COL6A3	ENST00000353578.8_2	ENSE00002210119.1_1	iPSC-CVPCs vs. Arteria	iPSC-CVPCs	Collagen; Triple-helical region
ENSG00000163359.16_5	COL6A3	ENST00000353578.8_2	ENSE00002315355.1_1	iPSC-CVPCs vs. Arteria	iPSC-CVPCs	Cell attachment site; Collagen; Triple-helical region
ENSG00000163359.16_5	COL6A3	ENST00000353578.8_2	ENSE00002295088.1_1	iPSC-CVPCs vs. Arteria	iPSC-CVPCs	Cell attachment site; Collagen; Triple-helical region
ENSG00000163359.16_5	COL6A3	ENST00000353578.8_2	ENSE00002207593.1_1	iPSC-CVPCs vs. Arteria	iPSC-CVPCs	Collagen; Triple-helical region
ENSG00000163359.16_5	COL6A3	ENST00000353578.8_2	ENSE00002317428.1_1	iPSC-CVPCs vs. Arteria	iPSC-CVPCs	Collagen; hydroxylation; Triple-helical region
ENSG00000163359.16_5	COL6A3	ENST00000353578.8_2	ENSE00002306233.1_1	iPSC-CVPCs vs. Arteria	iPSC-CVPCs	Collagen; Triple-helical region
ENSG00000163359.16_5	COL6A3	ENST00000353578.8_2	ENSE00002247525.1_1	iPSC-CVPCs vs. Arteria	iPSC-CVPCs	Triple-helical region
ENSG00000163359.16_5	COL6A3	ENST00000353578.8_2	ENSE00002276843.1_1	iPSC-CVPCs vs. Arteria	iPSC-CVPCs	Cell attachment site; Nonhelical region; Triple-helical region
ENSG00000163359.16_5	COL6A3	ENST00000353578.8_2	ENSE00002222359.1_1	iPSC-CVPCs vs. Arteria	iPSC-CVPCs	Nonhelical region; VWA
ENSG00000163359.16_5	COL6A3	ENST00000353578.8_2	ENSE00002298215.1_1	iPSC-CVPCs vs. Arteria	iPSC-CVPCs	nitrosylation; Nonhelical region; VWA
ENSG00000163359.16_5	COL6A3	ENST00000353578.8_2	ENSE00002303895.1_1	iPSC-CVPCs vs. Arteria	iPSC-CVPCs	nitrosylation; Nonhelical region; VWA
ENSG00000163359.16_5	COL6A3	ENST00000353578.8_2	ENSE00002220388.1_1	iPSC-CVPCs vs. Arteria	iPSC-CVPCs	nitrosylation; Nonhelical region; VWA
ENSG00000163359.16_5	COL6A3	ENST00000353578.8_2	ENSE00001266203.1_1	iPSC-CVPCs vs. Arteria	iPSC-CVPCs	nitrosylation; Nonhelical region; vWA_collagen_alpha3-VI-like
ENSG00000163359.16_5	COL6A3	ENST00000353578.8_2	ENSE00001073780.2_1	iPSC-CVPCs vs. Arteria	iPSC-CVPCs	nitrosylation; Nonhelical region; vWA_collagen_alpha3-VI-like
ENSG00000163359.16_5	COL6A3	ENST00000353578.8_2	ENSE00001073741.1_1	iPSC-CVPCs vs. Arteria	iPSC-CVPCs	nitrosylation; Nonhelical region; phosphorylation; vWFA
ENSG00000163359.16_5	COL6A3	ENST00000353578.8_2	ENSE00001073779.1_1	iPSC-CVPCs vs. Arteria	iPSC-CVPCs	nitrosylation; Nonhelical region; vWFA
ENSG00000163359.16_5	COL6A3	ENST00000353578.8_2	ENSE00001073761.1_1	iPSC-CVPCs vs. Arteria	iPSC-CVPCs	nitrosylation; Nonhelical region; vWA_collagen_alpha3-VI-like
ENSG00000163359.16_5	COL6A3	ENST00000353578.8_2	ENSE00001073762.1_1	iPSC-CVPCs vs. Arteria	iPSC-CVPCs	nitrosylation; Nonhelical region; vWA_collagen_alpha3-VI-like
ENSG00000163359.16_5	COL6A3	ENST00000353578.8_2	ENSE00001073778.1_1	iPSC-CVPCs vs. Arteria	iPSC-CVPCs	nitrosylation; Nonhelical region; phosphorylation; vWFA
ENSG00000163359.16_5	COL6A3	ENST00000353578.8_2	ENSE00001339012.1_1	iPSC-CVPCs vs. Arteria	iPSC-CVPCs	nitrosylation; Nonhelical region
ENSG00000163359.16_5	COL6A3	ENST00000353578.8_2	ENSE00001584138.1_1	iPSC-CVPCs vs. Arteria	iPSC-CVPCs
ENSG00000163359.16_5	COL6A3	ENST00000473258.1_2	ENSE00001941802.1_1	iPSC-CVPCs vs. Arteria	Arteria	Nonhelical region
ENSG00000163359.16_5	COL6A3	ENST00000473258.1_2	ENSE00001844863.1_1	iPSC-CVPCs vs. Arteria	Arteria	Kunitz_BPTI; nitrosylation; Nonhelical region
ENSG00000163359.16_5	COL6A3	ENST00000491769.1_2	ENSE00001824911.1_1	iPSC-CVPCs vs. Arteria	Arteria	Nonhelical region
ENSG00000163359.16_5	COL6A3	ENST00000491769.1_2	ENSE00003583231.1_1	iPSC-CVPCs vs. Arteria	Arteria	Kunitz_BPTI; nitrosylation; Nonhelical region
ENSG00000163359.16_5	COL6A3	ENST00000491769.1_2	ENSE00003461742.1_1	iPSC-CVPCs vs. Arteria	Arteria	Nonhelical region
ENSG00000163359.16_5	COL6A3	ENST00000491769.1_2	ENSE00003489647.1_1	iPSC-CVPCs vs. Arteria	Arteria	FN3; Nonhelical region
ENSG00000163359.16_5	COL6A3	ENST00000491769.1_2	ENSE00003623692.1_1	iPSC-CVPCs vs. Arteria	Arteria	Nonhelical region
ENSG00000163359.16_5	COL6A3	ENST00000491769.1_2	ENSE00003590943.1_1	iPSC-CVPCs vs. Arteria	Arteria	Nonhelical region
ENSG00000163359.16_5	COL6A3	ENST00000491769.1_2	ENSE00003505505.1_1	iPSC-CVPCs vs. Arteria	Arteria	nitrosylation; Nonhelical region; VWA
ENSG00000163359.16_5	COL6A3	ENST00000491769.1_2	ENSE00001849931.1_1	iPSC-CVPCs vs. Arteria	Arteria	nitrosylation; Nonhelical region; VWA
ENSG00000163359.16_5	COL6A3	ENST00000491769.1_2	ENSE00003474898.1_1	iPSC-CVPCs vs. Arteria	Arteria	Nonhelical region
ENSG00000163359.16_5	COL6A3	ENST00000491769.1_2	ENSE00003545003.1_1	iPSC-CVPCs vs. Arteria	Arteria	Nonhelical region
ENSG00000163359.16_5	COL6A3	ENST00000491769.1_2	ENSE00003604539.1_1	iPSC-CVPCs vs. Arteria	Arteria	Cell attachment site; Collagen; Triple-helical region
ENSG00000163359.16_5	COL6A3	ENST00000491769.1_2	ENSE00003469601.1_1	iPSC-CVPCs vs. Arteria	Arteria	Collagen; Triple-helical region
ENSG00000163359.16_5	COL6A3	ENST00000491769.1_2	ENSE00003528245.1_1	iPSC-CVPCs vs. Arteria	Arteria	Collagen; hydroxylation; Triple-helical region
ENSG00000163359.16_5	COL6A3	ENST00000491769.1_2	ENSE00003665145.1_1	iPSC-CVPCs vs. Arteria	Arteria	Collagen; hydroxylation; Triple-helical region
ENSG00000163359.16_5	COL6A3	ENST00000491769.1_2	ENSE00003521895.1_1	iPSC-CVPCs vs. Arteria	Arteria	Collagen; Triple-helical region
ENSG00000163359.16_5	COL6A3	ENST00000491769.1_2	ENSE00003635766.1_1	iPSC-CVPCs vs. Arteria	Arteria	Collagen; Triple-helical region
ENSG00000163359.16_5	COL6A3	ENST00000491769.1_2	ENSE00003515001.1_1	iPSC-CVPCs vs. Arteria	Arteria	Collagen; Triple-helical region
ENSG00000163359.16_5	COL6A3	ENST00000491769.1_2	ENSE00003479752.1_1	iPSC-CVPCs vs. Arteria	Arteria	Collagen; hydroxylation; Triple-helical region
ENSG00000163359.16_5	COL6A3	ENST00000491769.1_2	ENSE00003482106.1_1	iPSC-CVPCs vs. Arteria	Arteria	Collagen; hydroxylation; Triple-helical region
ENSG00000163359.16_5	COL6A3	ENST00000491769.1_2	ENSE00001910054.1_1	iPSC-CVPCs vs. Arteria	Arteria	Collagen; hydroxylation; Triple-helical region
ENSG00000163374.19_6	YY1AP1	ENST00000355499.8_2	ENSE00003492687.1_1	iPSC-CVPCs vs. Arteria	iPSC-CVPCs	PHA03379; phosphorylation; PRK10263
ENSG00000163374.19_6	YY1AP1	ENST00000355499.8_2	ENSE00003476785.1_1	iPSC-CVPCs vs. Arteria	iPSC-CVPCs
ENSG00000163374.19_6	YY1AP1	ENST00000355499.8_2	ENSE00003464775.1_1	iPSC-CVPCs vs. Arteria	iPSC-CVPCs
ENSG00000163374.19_6	YY1AP1	ENST00000355499.8_2	ENSE00003460754.1_1	iPSC-CVPCs vs. Arteria	iPSC-CVPCs
ENSG00000163374.19_6	YY1AP1	ENST00000355499.8_2	ENSE00003784656.1_1	iPSC-CVPCs vs. Arteria	iPSC-CVPCs
ENSG00000163374.19_6	YY1AP1	ENST00000355499.8_2	ENSE00003507066.1_1	iPSC-CVPCs vs. Arteria	iPSC-CVPCs
ENSG00000163374.19_6	YY1AP1	ENST00000355499.8_2	ENSE00003593460.1_1	iPSC-CVPCs vs. Arteria	iPSC-CVPCs
ENSG00000163374.19_6	YY1AP1	ENST00000355499.8_2	ENSE00003505196.1_1	iPSC-CVPCs vs. Arteria	iPSC-CVPCs
ENSG00000163374.19_6	YY1AP1	ENST00000355499.8_2	ENSE00003689028.1_1	iPSC-CVPCs vs. Arteria	iPSC-CVPCs
ENSG00000163374.19_6	YY1AP1	ENST00000355499.8_2	ENSE00003688279.1_1	iPSC-CVPCs vs. Arteria	iPSC-CVPCs
ENSG00000163374.19_6	YY1AP1	ENST00000355499.8_2	ENSE00001866788.1_1	iPSC-CVPCs vs. Arteria	iPSC-CVPCs
ENSG00000163374.19_6	YY1AP1	ENST00000442834.6_2	ENSE00003556576.1_1	iPSC-CVPCs vs. Arteria	Arteria	PHA03379; phosphorylation; PRK10263
ENSG00000163374.19_6	YY1AP1	ENST00000442834.6_2	ENSE00003590826.1_1	iPSC-CVPCs vs. Arteria	Arteria
ENSG00000163374.19_6	YY1AP1	ENST00000442834.6_2	ENSE00003638482.1_1	iPSC-CVPCs vs. Arteria	Arteria
ENSG00000163374.19_6	YY1AP1	ENST00000442834.6_2	ENSE00001838727.1_1	iPSC-CVPCs vs. Arteria	Arteria
ENSG00000163378.14_7	EOGT	ENST00000540764.5_3	ENSE00002305980.2_1	iPSC-CVPCs vs. Arteria	iPSC-CVPCs
ENSG00000163378.14_7	EOGT	ENST00000540764.5_3	ENSE00003503731.1_1	iPSC-CVPCs vs. Arteria	iPSC-CVPCs	DUF563
ENSG00000163378.14_7	EOGT	ENST00000540764.5_3	ENSE00003501208.1_1	iPSC-CVPCs vs. Arteria	iPSC-CVPCs	DUF563
ENSG00000163378.14_7	EOGT	ENST00000540764.5_3	ENSE00003546099.1_1	iPSC-CVPCs vs. Arteria	iPSC-CVPCs	DUF563
ENSG00000163378.14_7	EOGT	ENST00000540764.5_3	ENSE00003599733.1_1	iPSC-CVPCs vs. Arteria	iPSC-CVPCs	DUF563
ENSG00000163378.14_7	EOGT	ENST00000540764.5_3	ENSE00003566214.1_1	iPSC-CVPCs vs. Arteria	iPSC-CVPCs	DUF563
ENSG00000163378.14_7	EOGT	ENST00000540764.5_3	ENSE00003676633.1_1	iPSC-CVPCs vs. Arteria	iPSC-CVPCs	DUF563
ENSG00000163378.14_7	EOGT	ENST00000540764.5_3	ENSE00003539151.1_1	iPSC-CVPCs vs. Arteria	iPSC-CVPCs	DUF563
ENSG00000163378.14_7	EOGT	ENST00000540764.5_3	ENSE00003493849.1_1	iPSC-CVPCs vs. Arteria	iPSC-CVPCs	DUF563
ENSG00000163378.14_7	EOGT	ENST00000540764.5_3	ENSE00001175752.2_1	iPSC-CVPCs vs. Arteria	iPSC-CVPCs	DUF563
ENSG00000163378.14_7	EOGT	ENST00000540764.5_3	ENSE00003722712.1_1	iPSC-CVPCs vs. Arteria	iPSC-CVPCs
ENSG00000163378.14_7	EOGT	ENST00000540764.5_3	ENSE00003741694.1_1	iPSC-CVPCs vs. Arteria	iPSC-CVPCs
ENSG00000163378.14_7	EOGT	ENST00000540764.5_3	ENSE00003753389.1_1	iPSC-CVPCs vs. Arteria	iPSC-CVPCs
ENSG00000163378.14_7	EOGT	ENST00000540764.5_3	ENSE00003716483.1_1	iPSC-CVPCs vs. Arteria	iPSC-CVPCs
ENSG00000163378.14_7	EOGT	ENST00000540764.5_3	ENSE00003691969.2_1	iPSC-CVPCs vs. Arteria	iPSC-CVPCs
ENSG00000163378.14_7	EOGT	ENST00000496647.5_2	ENSE00001942897.1_1	iPSC-CVPCs vs. Arteria	Arteria
ENSG00000163378.14_7	EOGT	ENST00000496647.5_2	ENSE00003663326.1_1	iPSC-CVPCs vs. Arteria	Arteria	DUF563
ENSG00000163378.14_7	EOGT	ENST00000496647.5_2	ENSE00003635908.1_1	iPSC-CVPCs vs. Arteria	Arteria	DUF563
ENSG00000163378.14_7	EOGT	ENST00000496647.5_2	ENSE00003521904.1_1	iPSC-CVPCs vs. Arteria	Arteria	DUF563
ENSG00000163378.14_7	EOGT	ENST00000496647.5_2	ENSE00003489159.1_1	iPSC-CVPCs vs. Arteria	Arteria	DUF563
ENSG00000163378.14_7	EOGT	ENST00000496647.5_2	ENSE00003559744.1_1	iPSC-CVPCs vs. Arteria	Arteria	DUF563
ENSG00000163378.14_7	EOGT	ENST00000496647.5_2	ENSE00001912577.1_1	iPSC-CVPCs vs. Arteria	Arteria	DUF563
ENSG00000163378.14_7	EOGT	ENST00000496647.5_2	ENSE00003643762.1_1	iPSC-CVPCs vs. Arteria	Arteria	DUF563
ENSG00000163378.14_7	EOGT	ENST00000496647.5_2	ENSE00001876398.1_1	iPSC-CVPCs vs. Arteria	Arteria	DUF563
ENSG00000163472.19_6	TMEM79	ENST00000295694.9_4	ENSE00001233038.1_1	iPSC-CVPCs vs. Arteria	iPSC-CVPCs
ENSG00000163472.19_6	TMEM79	ENST00000295694.9_4	ENSE00003895310.1_1	iPSC-CVPCs vs. Arteria	iPSC-CVPCs	phosphorylation; PRK12323; transmembrane-region
ENSG00000163472.19_6	TMEM79	ENST00000295694.9_4	ENSE00003579128.1_1	iPSC-CVPCs vs. Arteria	iPSC-CVPCs	transmembrane-region
ENSG00000163472.19_6	TMEM79	ENST00000295694.9_4	ENSE00003562947.1_1	iPSC-CVPCs vs. Arteria	iPSC-CVPCs	transmembrane-region
ENSG00000163472.19_6	TMEM79	ENST00000485135.1_1	ENSE00001870799.1_1	iPSC-CVPCs vs. Arteria	Arteria	transmembrane-region
ENSG00000163472.19_6	TMEM79	ENST00000485135.1_1	ENSE00001815654.1_1	iPSC-CVPCs vs. Arteria	Arteria	transmembrane-region
ENSG00000163472.19_6	TMEM79	ENST00000485135.1_1	ENSE00001924909.1_1	iPSC-CVPCs vs. Arteria	Arteria
ENSG00000163681.16_6	SLMAP	ENST00000428312.6_3	ENSE00003879072.1_1	iPSC-CVPCs vs. Arteria	iPSC-CVPCs	FHA; Necessary for targeting to centrosomes. {ECO:0000250}; nitrosylation
ENSG00000163681.16_6	SLMAP	ENST00000428312.6_3	ENSE00003466734.1_1	iPSC-CVPCs vs. Arteria	iPSC-CVPCs	FHA; Necessary for targeting to centrosomes. {ECO:0000250}; nitrosylation
ENSG00000163681.16_6	SLMAP	ENST00000428312.6_3	ENSE00003502411.1_1	iPSC-CVPCs vs. Arteria	iPSC-CVPCs	Necessary for targeting to centrosomes. {ECO:0000250}
ENSG00000163681.16_6	SLMAP	ENST00000428312.6_3	ENSE00003525198.1_1	iPSC-CVPCs vs. Arteria	iPSC-CVPCs	Necessary for targeting to centrosomes. {ECO:0000250}; phosphorylation
ENSG00000163681.16_6	SLMAP	ENST00000428312.6_3	ENSE00003473596.1_1	iPSC-CVPCs vs. Arteria	iPSC-CVPCs	Necessary for targeting to centrosomes. {ECO:0000250}; Smc; SMC_prok_B
ENSG00000163681.16_6	SLMAP	ENST00000428312.6_3	ENSE00003619002.1_1	iPSC-CVPCs vs. Arteria	iPSC-CVPCs	Smc; SMC_prok_B
ENSG00000163681.16_6	SLMAP	ENST00000428312.6_3	ENSE00003596953.1_1	iPSC-CVPCs vs. Arteria	iPSC-CVPCs	Smc; SMC_prok_B
ENSG00000163681.16_6	SLMAP	ENST00000428312.6_3	ENSE00003597354.1_1	iPSC-CVPCs vs. Arteria	iPSC-CVPCs	Smc; SMC_prok_B
ENSG00000163681.16_6	SLMAP	ENST00000428312.6_3	ENSE00003665424.1_1	iPSC-CVPCs vs. Arteria	iPSC-CVPCs	Smc; SMC_prok_B
ENSG00000163681.16_6	SLMAP	ENST00000428312.6_3	ENSE00003458506.1_1	iPSC-CVPCs vs. Arteria	iPSC-CVPCs	Smc; SMC_prok_B
ENSG00000163681.16_6	SLMAP	ENST00000428312.6_3	ENSE00003625243.1_1	iPSC-CVPCs vs. Arteria	iPSC-CVPCs	Smc; SMC_prok_B
ENSG00000163681.16_6	SLMAP	ENST00000428312.6_3	ENSE00003784256.1_1	iPSC-CVPCs vs. Arteria	iPSC-CVPCs	phosphorylation; Smc; SMC_prok_B
ENSG00000163681.16_6	SLMAP	ENST00000428312.6_3	ENSE00003469148.1_1	iPSC-CVPCs vs. Arteria	iPSC-CVPCs	Smc; SMC_prok_B
ENSG00000163681.16_6	SLMAP	ENST00000428312.6_3	ENSE00003666794.1_1	iPSC-CVPCs vs. Arteria	iPSC-CVPCs	RILP-like; Smc; SMC_prok_B
ENSG00000163681.16_6	SLMAP	ENST00000428312.6_3	ENSE00001077188.1_1	iPSC-CVPCs vs. Arteria	iPSC-CVPCs	DUF342; RILP-like; Smc; SMC_prok_B
ENSG00000163681.16_6	SLMAP	ENST00000428312.6_3	ENSE00003644964.1_1	iPSC-CVPCs vs. Arteria	iPSC-CVPCs	DUF342; Smc; SMC_prok_B
ENSG00000163681.16_6	SLMAP	ENST00000428312.6_3	ENSE00001077175.1_1	iPSC-CVPCs vs. Arteria	iPSC-CVPCs	DUF342; Smc; SMC_prok_B
ENSG00000163681.16_6	SLMAP	ENST00000428312.6_3	ENSE00003649879.1_1	iPSC-CVPCs vs. Arteria	iPSC-CVPCs	DUF342; Smc; SMC_prok_B
ENSG00000163681.16_6	SLMAP	ENST00000428312.6_3	ENSE00001693887.1_1	iPSC-CVPCs vs. Arteria	iPSC-CVPCs
ENSG00000163681.16_6	SLMAP	ENST00000428312.6_3	ENSE00001633237.2_1	iPSC-CVPCs vs. Arteria	iPSC-CVPCs	transmembrane-region
ENSG00000163681.16_6	SLMAP	ENST00000472546.5_1	ENSE00001837107.1_1	iPSC-CVPCs vs. Arteria	iPSC-CVPCs	Smc; SMC_prok_B
ENSG00000163681.16_6	SLMAP	ENST00000472546.5_1	ENSE00001933303.1_1	iPSC-CVPCs vs. Arteria	iPSC-CVPCs	DUF342; RILP-like; Smc; SMC_prok_B
ENSG00000163681.16_6	SLMAP	ENST00000662629.1_1	ENSE00003876126.1_1	iPSC-CVPCs vs. Arteria	Arteria	Smc; SMC_prok_B
ENSG00000163681.16_6	SLMAP	ENST00000662629.1_1	ENSE00003860841.1_1	iPSC-CVPCs vs. Arteria	Arteria
ENSG00000163681.16_6	SLMAP	ENST00000662629.1_1	ENSE00003540318.1_1	iPSC-CVPCs vs. Arteria	Arteria	RILP-like; Smc; SMC_prok_B
ENSG00000163681.16_6	SLMAP	ENST00000662629.1_1	ENSE00003586848.1_1	iPSC-CVPCs vs. Arteria	Arteria	RILP-like; Smc; SMC_prok_B
ENSG00000163681.16_6	SLMAP	ENST00000662629.1_1	ENSE00003860053.1_1	iPSC-CVPCs vs. Arteria	Arteria	DUF342; RILP-like; Smc; SMC_prok_B
ENSG00000163681.16_6	SLMAP	ENST00000662629.1_1	ENSE00003659555.1_1	iPSC-CVPCs vs. Arteria	Arteria	DUF342; Smc; SMC_prok_B
ENSG00000163681.16_6	SLMAP	ENST00000662629.1_1	ENSE00003852745.1_1	iPSC-CVPCs vs. Arteria	Arteria	DUF342; Smc; SMC_prok_B
ENSG00000163681.16_6	SLMAP	ENST00000662629.1_1	ENSE00003610495.1_1	iPSC-CVPCs vs. Arteria	Arteria	DUF342; Smc; SMC_prok_B
ENSG00000163681.16_6	SLMAP	ENST00000662629.1_1	ENSE00003851783.1_1	iPSC-CVPCs vs. Arteria	Arteria
ENSG00000163681.16_6	SLMAP	ENST00000662629.1_1	ENSE00003886899.1_1	iPSC-CVPCs vs. Arteria	Arteria	transmembrane-region
ENSG00000163697.17_7	APBB2	ENST00000508707.5_2	ENSE00002025442.1_1	iPSC-CVPCs vs. Arteria	iPSC-CVPCs
ENSG00000163697.17_7	APBB2	ENST00000508707.5_2	ENSE00001308464.1_1	iPSC-CVPCs vs. Arteria	iPSC-CVPCs
ENSG00000163697.17_7	APBB2	ENST00000508707.5_2	ENSE00001418703.1_1	iPSC-CVPCs vs. Arteria	iPSC-CVPCs
ENSG00000163697.17_7	APBB2	ENST00000508707.5_2	ENSE00001421325.1_1	iPSC-CVPCs vs. Arteria	iPSC-CVPCs
ENSG00000163697.17_7	APBB2	ENST00000508707.5_2	ENSE00002037913.1_1	iPSC-CVPCs vs. Arteria	iPSC-CVPCs
ENSG00000163697.17_7	APBB2	ENST00000513611.5_3	ENSE00002031722.1_1	iPSC-CVPCs vs. Arteria	iPSC-CVPCs	nitrosylation; PTB2_Fe65
ENSG00000163697.17_7	APBB2	ENST00000513611.5_3	ENSE00003495942.1_1	iPSC-CVPCs vs. Arteria	iPSC-CVPCs	PTB1_Fe65
ENSG00000163697.17_7	APBB2	ENST00000513611.5_3	ENSE00003540410.1_1	iPSC-CVPCs vs. Arteria	iPSC-CVPCs	nitrosylation; PTB1_Fe65
ENSG00000163697.17_7	APBB2	ENST00000513611.5_3	ENSE00003537900.1_1	iPSC-CVPCs vs. Arteria	iPSC-CVPCs	nitrosylation; PTB1_Fe65
ENSG00000163697.17_7	APBB2	ENST00000513611.5_3	ENSE00003594374.1_1	iPSC-CVPCs vs. Arteria	iPSC-CVPCs	nitrosylation; PTB1_Fe65
ENSG00000163697.17_7	APBB2	ENST00000513611.5_3	ENSE00003694536.1_1	iPSC-CVPCs vs. Arteria	iPSC-CVPCs	phosphorylation; PTB1_Fe65
ENSG00000163697.17_7	APBB2	ENST00000513611.5_3	ENSE00003529806.1_1	iPSC-CVPCs vs. Arteria	iPSC-CVPCs
ENSG00000163697.17_7	APBB2	ENST00000513611.5_3	ENSE00002056300.1_1	iPSC-CVPCs vs. Arteria	iPSC-CVPCs	binding; phosphorylation; WW
ENSG00000163697.17_7	APBB2	ENST00000513611.5_3	ENSE00003671845.1_1	iPSC-CVPCs vs. Arteria	iPSC-CVPCs	phosphorylation
ENSG00000163697.17_7	APBB2	ENST00000543538.5_2	ENSE00001763089.2_1	iPSC-CVPCs vs. Arteria	Arteria	nitrosylation; PTB2_Fe65
ENSG00000163697.17_7	APBB2	ENST00000543538.5_2	ENSE00003590376.1_1	iPSC-CVPCs vs. Arteria	Arteria	PTB1_Fe65
ENSG00000163697.17_7	APBB2	ENST00000543538.5_2	ENSE00002236113.1_1	iPSC-CVPCs vs. Arteria	Arteria	nitrosylation; PTB1_Fe65
ENSG00000163697.17_7	APBB2	ENST00000543538.5_2	ENSE00002084291.1_1	iPSC-CVPCs vs. Arteria	Arteria
ENSG00000163701.19_5	IL17RE	ENST00000434065.5_1	ENSE00001673130.1_1	iPSC-CVPCs vs. Arteria	iPSC-CVPCs
ENSG00000163701.19_5	IL17RE	ENST00000434065.5_1	ENSE00003615972.1_1	iPSC-CVPCs vs. Arteria	iPSC-CVPCs	IL17_R_N
ENSG00000163701.19_5	IL17RE	ENST00000434065.5_1	ENSE00003461245.1_1	iPSC-CVPCs vs. Arteria	iPSC-CVPCs	IL17_R_N
ENSG00000163701.19_5	IL17RE	ENST00000434065.5_1	ENSE00003674971.1_1	iPSC-CVPCs vs. Arteria	iPSC-CVPCs	IL17_R_N
ENSG00000163701.19_5	IL17RE	ENST00000434065.5_1	ENSE00003490807.1_1	iPSC-CVPCs vs. Arteria	iPSC-CVPCs	IL17_R_N
ENSG00000163701.19_5	IL17RE	ENST00000434065.5_1	ENSE00003543557.1_1	iPSC-CVPCs vs. Arteria	iPSC-CVPCs	IL17_R_N
ENSG00000163701.19_5	IL17RE	ENST00000434065.5_1	ENSE00003603990.1_1	iPSC-CVPCs vs. Arteria	iPSC-CVPCs	IL17_R_N
ENSG00000163701.19_5	IL17RE	ENST00000434065.5_1	ENSE00003658365.1_1	iPSC-CVPCs vs. Arteria	iPSC-CVPCs	IL17_R_N
ENSG00000163701.19_5	IL17RE	ENST00000434065.5_1	ENSE00003511742.1_1	iPSC-CVPCs vs. Arteria	iPSC-CVPCs	IL17_R_N
ENSG00000163701.19_5	IL17RE	ENST00000434065.5_1	ENSE00003638065.1_1	iPSC-CVPCs vs. Arteria	iPSC-CVPCs	IL17_R_N
ENSG00000163701.19_5	IL17RE	ENST00000434065.5_1	ENSE00003671854.1_1	iPSC-CVPCs vs. Arteria	iPSC-CVPCs	IL17_R_N
ENSG00000163701.19_5	IL17RE	ENST00000434065.5_1	ENSE00003689493.1_1	iPSC-CVPCs vs. Arteria	iPSC-CVPCs	IL17_R_N
ENSG00000163701.19_5	IL17RE	ENST00000434065.5_1	ENSE00003561629.1_1	iPSC-CVPCs vs. Arteria	iPSC-CVPCs	transmembrane-region
ENSG00000163701.19_5	IL17RE	ENST00000434065.5_1	ENSE00003693801.1_1	iPSC-CVPCs vs. Arteria	iPSC-CVPCs	TIR_2
ENSG00000163701.19_5	IL17RE	ENST00000480244.1_1	ENSE00001856821.1_1	iPSC-CVPCs vs. Arteria	Arteria	IL17_R_N
ENSG00000163701.19_5	IL17RE	ENST00000480244.1_1	ENSE00001849139.1_1	iPSC-CVPCs vs. Arteria	Arteria	IL17_R_N
ENSG00000163755.9_5	HPS3	ENST00000460120.5_2	ENSE00001913355.1_1	iPSC-CVPCs vs. Arteria	iPSC-CVPCs	HPS3_N
ENSG00000163755.9_5	HPS3	ENST00000460120.5_2	ENSE00003469635.1_1	iPSC-CVPCs vs. Arteria	iPSC-CVPCs	HPS3_Mid; HPS3_N
ENSG00000163755.9_5	HPS3	ENST00000460120.5_2	ENSE00003513628.1_1	iPSC-CVPCs vs. Arteria	iPSC-CVPCs	HPS3_Mid
ENSG00000163755.9_5	HPS3	ENST00000460120.5_2	ENSE00003504795.1_1	iPSC-CVPCs vs. Arteria	iPSC-CVPCs	HPS3_Mid
ENSG00000163755.9_5	HPS3	ENST00000460120.5_2	ENSE00003573155.1_1	iPSC-CVPCs vs. Arteria	iPSC-CVPCs	HPS3_Mid
ENSG00000163755.9_5	HPS3	ENST00000460120.5_2	ENSE00001077984.1_1	iPSC-CVPCs vs. Arteria	iPSC-CVPCs	HPS3_Mid
ENSG00000163755.9_5	HPS3	ENST00000460120.5_2	ENSE00001077973.1_1	iPSC-CVPCs vs. Arteria	iPSC-CVPCs	HPS3_Mid
ENSG00000163755.9_5	HPS3	ENST00000460120.5_2	ENSE00001077980.1_1	iPSC-CVPCs vs. Arteria	iPSC-CVPCs	HPS3_Mid
ENSG00000163755.9_5	HPS3	ENST00000460120.5_2	ENSE00001077971.1_1	iPSC-CVPCs vs. Arteria	iPSC-CVPCs	HPS3_Mid
ENSG00000163755.9_5	HPS3	ENST00000460120.5_2	ENSE00001077986.1_1	iPSC-CVPCs vs. Arteria	iPSC-CVPCs	HPS3_C
ENSG00000163755.9_5	HPS3	ENST00000460120.5_2	ENSE00001077979.1_1	iPSC-CVPCs vs. Arteria	iPSC-CVPCs	HPS3_C
ENSG00000163755.9_5	HPS3	ENST00000460120.5_2	ENSE00001821847.1_1	iPSC-CVPCs vs. Arteria	iPSC-CVPCs	HPS3_C
ENSG00000163755.9_5	HPS3	ENST00000460822.1_1	ENSE00001912845.1_1	iPSC-CVPCs vs. Arteria	Arteria	HPS3_C
ENSG00000163755.9_5	HPS3	ENST00000460822.1_1	ENSE00001880930.1_1	iPSC-CVPCs vs. Arteria	Arteria	HPS3_C
ENSG00000163755.9_5	HPS3	ENST00000460822.1_1	ENSE00001852040.1_1	iPSC-CVPCs vs. Arteria	Arteria
ENSG00000163755.9_5	HPS3	ENST00000460822.1_1	ENSE00001837062.1_1	iPSC-CVPCs vs. Arteria	Arteria	HPS3_C
ENSG00000163755.9_5	HPS3	ENST00000478525.1_1	ENSE00001843729.1_1	iPSC-CVPCs vs. Arteria	Arteria	HPS3_C
ENSG00000163755.9_5	HPS3	ENST00000478525.1_1	ENSE00001865833.1_1	iPSC-CVPCs vs. Arteria	Arteria	HPS3_C
ENSG00000164073.11_7	MFSD8	ENST00000641686.2_5	ENSE00003813243.2_1	iPSC-CVPCs vs. Arteria	iPSC-CVPCs	MFS; MFS_1; nitrosylation; transmembrane-region
ENSG00000164073.11_7	MFSD8	ENST00000641686.2_5	ENSE00003578948.1_1	iPSC-CVPCs vs. Arteria	iPSC-CVPCs	MFS; MFS_1; nitrosylation; transmembrane-region
ENSG00000164073.11_7	MFSD8	ENST00000641686.2_5	ENSE00001081122.1_1	iPSC-CVPCs vs. Arteria	iPSC-CVPCs	MFS; MFS_1; transmembrane-region
ENSG00000164073.11_7	MFSD8	ENST00000641686.2_5	ENSE00003811781.2_1	iPSC-CVPCs vs. Arteria	iPSC-CVPCs	Dileucine internalization motif
ENSG00000164073.11_7	MFSD8	ENST00000503928.2_3	ENSE00002071988.2_1	iPSC-CVPCs vs. Arteria	Arteria
ENSG00000164073.11_7	MFSD8	ENST00000503928.2_3	ENSE00002072690.1_1	iPSC-CVPCs vs. Arteria	Arteria
ENSG00000164073.11_7	MFSD8	ENST00000503928.2_3	ENSE00002037781.2_1	iPSC-CVPCs vs. Arteria	Arteria
ENSG00000164073.11_7	MFSD8	ENST00000641482.1_3	ENSE00003813394.1_1	iPSC-CVPCs vs. Arteria	Arteria	MFS; MFS_1; nitrosylation; transmembrane-region
ENSG00000164073.11_7	MFSD8	ENST00000641482.1_3	ENSE00003813527.1_1	iPSC-CVPCs vs. Arteria	Arteria	Dileucine internalization motif
ENSG00000164118.13_8	CEP44	ENST00000457424.6_3	ENSE00002079882.1_1	iPSC-CVPCs vs. Arteria	iPSC-CVPCs
ENSG00000164118.13_8	CEP44	ENST00000457424.6_3	ENSE00001547096.1_1	iPSC-CVPCs vs. Arteria	iPSC-CVPCs
ENSG00000164118.13_8	CEP44	ENST00000457424.6_3	ENSE00001557683.1_1	iPSC-CVPCs vs. Arteria	iPSC-CVPCs	CEP44
ENSG00000164118.13_8	CEP44	ENST00000457424.6_3	ENSE00001081602.1_1	iPSC-CVPCs vs. Arteria	iPSC-CVPCs	CEP44
ENSG00000164118.13_8	CEP44	ENST00000457424.6_3	ENSE00001081609.1_1	iPSC-CVPCs vs. Arteria	iPSC-CVPCs	CEP44
ENSG00000164118.13_8	CEP44	ENST00000457424.6_3	ENSE00001081599.1_1	iPSC-CVPCs vs. Arteria	iPSC-CVPCs	CEP44
ENSG00000164118.13_8	CEP44	ENST00000457424.6_3	ENSE00001081605.1_1	iPSC-CVPCs vs. Arteria	iPSC-CVPCs
ENSG00000164118.13_8	CEP44	ENST00000457424.6_3	ENSE00003649126.1_1	iPSC-CVPCs vs. Arteria	iPSC-CVPCs
ENSG00000164118.13_8	CEP44	ENST00000457424.6_3	ENSE00003665645.1_1	iPSC-CVPCs vs. Arteria	iPSC-CVPCs
ENSG00000164118.13_8	CEP44	ENST00000457424.6_3	ENSE00001081603.1_1	iPSC-CVPCs vs. Arteria	iPSC-CVPCs	phosphorylation
ENSG00000164118.13_8	CEP44	ENST00000457424.6_3	ENSE00001730642.1_1	iPSC-CVPCs vs. Arteria	iPSC-CVPCs
ENSG00000164118.13_8	CEP44	ENST00000508483.1_1	ENSE00002069626.1_1	iPSC-CVPCs vs. Arteria	Arteria
ENSG00000164118.13_8	CEP44	ENST00000508483.1_1	ENSE00003562284.1_1	iPSC-CVPCs vs. Arteria	Arteria
ENSG00000164118.13_8	CEP44	ENST00000508483.1_1	ENSE00003555397.1_1	iPSC-CVPCs vs. Arteria	Arteria
ENSG00000164118.13_8	CEP44	ENST00000508483.1_1	ENSE00002086140.1_1	iPSC-CVPCs vs. Arteria	Arteria	phosphorylation
ENSG00000164209.17_5	SLC25A46	ENST00000513807.5_2	ENSE00003576085.1_1	iPSC-CVPCs vs. Arteria	iPSC-CVPCs
ENSG00000164209.17_5	SLC25A46	ENST00000513807.5_2	ENSE00003466034.1_1	iPSC-CVPCs vs. Arteria	iPSC-CVPCs	Solcar 1; transmembrane-region
ENSG00000164209.17_5	SLC25A46	ENST00000513807.5_2	ENSE00003656045.1_1	iPSC-CVPCs vs. Arteria	iPSC-CVPCs	Solcar 1; transmembrane-region
ENSG00000164209.17_5	SLC25A46	ENST00000513807.5_2	ENSE00003466553.1_1	iPSC-CVPCs vs. Arteria	iPSC-CVPCs	Solcar 1
ENSG00000164209.17_5	SLC25A46	ENST00000513807.5_2	ENSE00003527465.1_1	iPSC-CVPCs vs. Arteria	iPSC-CVPCs	Solcar 1; transmembrane-region
ENSG00000164209.17_5	SLC25A46	ENST00000513807.5_2	ENSE00003492538.1_1	iPSC-CVPCs vs. Arteria	iPSC-CVPCs	transmembrane-region
ENSG00000164209.17_5	SLC25A46	ENST00000513807.5_2	ENSE00003597520.1_1	iPSC-CVPCs vs. Arteria	iPSC-CVPCs	transmembrane-region
ENSG00000164209.17_5	SLC25A46	ENST00000513807.5_2	ENSE00002054067.1_1	iPSC-CVPCs vs. Arteria	iPSC-CVPCs	Mito_carr; Solcar 2; transmembrane-region
ENSG00000164209.17_5	SLC25A46	ENST00000513706.2_1	ENSE00002070911.1_1	iPSC-CVPCs vs. Arteria	Arteria	transmembrane-region
ENSG00000164209.17_5	SLC25A46	ENST00000513706.2_1	ENSE00003646994.1_1	iPSC-CVPCs vs. Arteria	Arteria	transmembrane-region
ENSG00000164209.17_5	SLC25A46	ENST00000513706.2_1	ENSE00001082453.8_1	iPSC-CVPCs vs. Arteria	Arteria	Mito_carr; Solcar 2; transmembrane-region
ENSG00000164253.14_9	WDR41	ENST00000505129.5_2	ENSE00002019872.1_1	iPSC-CVPCs vs. Arteria	iPSC-CVPCs	nitrosylation; WD 4; WD40; WD40 repeat
ENSG00000164253.14_9	WDR41	ENST00000505129.5_2	ENSE00003594759.1_1	iPSC-CVPCs vs. Arteria	iPSC-CVPCs	nitrosylation; WD40; WD40 repeat
ENSG00000164253.14_9	WDR41	ENST00000505129.5_2	ENSE00003467542.1_1	iPSC-CVPCs vs. Arteria	iPSC-CVPCs	nitrosylation; WD 2; WD 3; WD40; WD40 repeat
ENSG00000164253.14_9	WDR41	ENST00000505129.5_2	ENSE00003464277.1_1	iPSC-CVPCs vs. Arteria	iPSC-CVPCs	nitrosylation; WD 1; WD 2; WD40; WD40 repeat
ENSG00000164253.14_9	WDR41	ENST00000505129.5_2	ENSE00003507110.1_1	iPSC-CVPCs vs. Arteria	iPSC-CVPCs	nitrosylation; WD 1; WD40
ENSG00000164253.14_9	WDR41	ENST00000505129.5_2	ENSE00003557223.1_1	iPSC-CVPCs vs. Arteria	iPSC-CVPCs	nitrosylation; WD 1; WD40
ENSG00000164253.14_9	WDR41	ENST00000505129.5_2	ENSE00002038603.1_1	iPSC-CVPCs vs. Arteria	iPSC-CVPCs	WD40
ENSG00000164253.14_9	WDR41	ENST00000502528.5_2	ENSE00002034119.1_1	iPSC-CVPCs vs. Arteria	Arteria	WD 6; WD40
ENSG00000164253.14_9	WDR41	ENST00000502528.5_2	ENSE00003675839.1_1	iPSC-CVPCs vs. Arteria	Arteria	WD 6; WD40
ENSG00000164253.14_9	WDR41	ENST00000502528.5_2	ENSE00003516438.1_1	iPSC-CVPCs vs. Arteria	Arteria	nitrosylation; WD 5; WD40; WD40 repeat
ENSG00000164253.14_9	WDR41	ENST00000502528.5_2	ENSE00003617257.1_1	iPSC-CVPCs vs. Arteria	Arteria	nitrosylation; WD 5; WD40; WD40 repeat
ENSG00000164253.14_9	WDR41	ENST00000502528.5_2	ENSE00003727928.1_1	iPSC-CVPCs vs. Arteria	Arteria	nitrosylation; WD 4; WD40; WD40 repeat
ENSG00000164253.14_9	WDR41	ENST00000502528.5_2	ENSE00002042445.1_1	iPSC-CVPCs vs. Arteria	Arteria	nitrosylation; WD40; WD40 repeat
ENSG00000164253.14_9	WDR41	ENST00000508154.1_2	ENSE00002022645.1_1	iPSC-CVPCs vs. Arteria	Arteria
ENSG00000164253.14_9	WDR41	ENST00000508154.1_2	ENSE00002045504.1_1	iPSC-CVPCs vs. Arteria	Arteria
ENSG00000164306.11_5	PRIMPOL	ENST00000515774.5_1	ENSE00002049157.1_1	iPSC-CVPCs vs. Arteria	iPSC-CVPCs
ENSG00000164306.11_5	PRIMPOL	ENST00000515774.5_1	ENSE00001214794.2_1	iPSC-CVPCs vs. Arteria	iPSC-CVPCs
ENSG00000164306.11_5	PRIMPOL	ENST00000515774.5_1	ENSE00003509515.1_1	iPSC-CVPCs vs. Arteria	iPSC-CVPCs
ENSG00000164306.11_5	PRIMPOL	ENST00000515774.5_1	ENSE00003682049.1_1	iPSC-CVPCs vs. Arteria	iPSC-CVPCs
ENSG00000164306.11_5	PRIMPOL	ENST00000515774.5_1	ENSE00003675377.1_1	iPSC-CVPCs vs. Arteria	iPSC-CVPCs
ENSG00000164306.11_5	PRIMPOL	ENST00000515774.5_1	ENSE00003654849.1_1	iPSC-CVPCs vs. Arteria	iPSC-CVPCs	phosphorylation
ENSG00000164306.11_5	PRIMPOL	ENST00000515774.5_1	ENSE00001199600.1_1	iPSC-CVPCs vs. Arteria	iPSC-CVPCs
ENSG00000164306.11_5	PRIMPOL	ENST00000515774.5_1	ENSE00001150506.1_1	iPSC-CVPCs vs. Arteria	iPSC-CVPCs
ENSG00000164306.11_5	PRIMPOL	ENST00000515774.5_1	ENSE00001083276.1_1	iPSC-CVPCs vs. Arteria	iPSC-CVPCs
ENSG00000164306.11_5	PRIMPOL	ENST00000515774.5_1	ENSE00003627667.1_1	iPSC-CVPCs vs. Arteria	iPSC-CVPCs	Herpes_UL52; Zinc knuckle motif
ENSG00000164306.11_5	PRIMPOL	ENST00000515774.5_1	ENSE00003681973.1_1	iPSC-CVPCs vs. Arteria	iPSC-CVPCs	Herpes_UL52; Zinc knuckle motif
ENSG00000164306.11_5	PRIMPOL	ENST00000515774.5_1	ENSE00003694717.1_1	iPSC-CVPCs vs. Arteria	iPSC-CVPCs	Herpes_UL52
ENSG00000164306.11_5	PRIMPOL	ENST00000515774.5_1	ENSE00002034625.1_1	iPSC-CVPCs vs. Arteria	iPSC-CVPCs	Interaction with RPA1
ENSG00000164306.11_5	PRIMPOL	ENST00000510864.1_1	ENSE00002032850.1_1	iPSC-CVPCs vs. Arteria	Arteria
ENSG00000164306.11_5	PRIMPOL	ENST00000510864.1_1	ENSE00003588445.1_1	iPSC-CVPCs vs. Arteria	Arteria	Interaction with RPA1
ENSG00000164306.11_5	PRIMPOL	ENST00000512658.1_1	ENSE00002077216.1_1	iPSC-CVPCs vs. Arteria	Arteria	Herpes_UL52; Zinc knuckle motif
ENSG00000164306.11_5	PRIMPOL	ENST00000512658.1_1	ENSE00003603633.1_1	iPSC-CVPCs vs. Arteria	Arteria	Herpes_UL52
ENSG00000164306.11_5	PRIMPOL	ENST00000512658.1_1	ENSE00002073715.1_1	iPSC-CVPCs vs. Arteria	Arteria	Interaction with RPA1
ENSG00000164318.18_5	EGFLAM	ENST00000322350.10_2	ENSE00003847947.1_1	iPSC-CVPCs vs. Arteria	iPSC-CVPCs
ENSG00000164318.18_5	EGFLAM	ENST00000322350.10_2	ENSE00003474728.1_1	iPSC-CVPCs vs. Arteria	iPSC-CVPCs	FN3
ENSG00000164318.18_5	EGFLAM	ENST00000322350.10_2	ENSE00003524469.1_1	iPSC-CVPCs vs. Arteria	iPSC-CVPCs	FN3
ENSG00000164318.18_5	EGFLAM	ENST00000322350.10_2	ENSE00003559075.1_1	iPSC-CVPCs vs. Arteria	iPSC-CVPCs	FN3; nitrosylation
ENSG00000164318.18_5	EGFLAM	ENST00000322350.10_2	ENSE00003475956.1_1	iPSC-CVPCs vs. Arteria	iPSC-CVPCs	FN3; nitrosylation
ENSG00000164318.18_5	EGFLAM	ENST00000322350.10_2	ENSE00001754862.1_1	iPSC-CVPCs vs. Arteria	iPSC-CVPCs	FN3; nitrosylation
ENSG00000164318.18_5	EGFLAM	ENST00000322350.10_2	ENSE00001621585.1_1	iPSC-CVPCs vs. Arteria	iPSC-CVPCs
ENSG00000164318.18_5	EGFLAM	ENST00000322350.10_2	ENSE00001668826.1_1	iPSC-CVPCs vs. Arteria	iPSC-CVPCs
ENSG00000164318.18_5	EGFLAM	ENST00000322350.10_2	ENSE00001736163.1_1	iPSC-CVPCs vs. Arteria	iPSC-CVPCs	LamG
ENSG00000164318.18_5	EGFLAM	ENST00000322350.10_2	ENSE00001731042.1_1	iPSC-CVPCs vs. Arteria	iPSC-CVPCs	LamG
ENSG00000164318.18_5	EGFLAM	ENST00000322350.10_2	ENSE00003530437.1_1	iPSC-CVPCs vs. Arteria	iPSC-CVPCs	LamG
ENSG00000164318.18_5	EGFLAM	ENST00000322350.10_2	ENSE00001756078.1_1	iPSC-CVPCs vs. Arteria	iPSC-CVPCs	EGF_CA; LamG; nitrosylation
ENSG00000164318.18_5	EGFLAM	ENST00000322350.10_2	ENSE00003498625.1_1	iPSC-CVPCs vs. Arteria	iPSC-CVPCs	EGF_CA; nitrosylation
ENSG00000164318.18_5	EGFLAM	ENST00000322350.10_2	ENSE00003622013.1_1	iPSC-CVPCs vs. Arteria	iPSC-CVPCs	LamG
ENSG00000164318.18_5	EGFLAM	ENST00000322350.10_2	ENSE00001243423.1_1	iPSC-CVPCs vs. Arteria	iPSC-CVPCs	LamG
ENSG00000164318.18_5	EGFLAM	ENST00000322350.10_2	ENSE00001243414.1_1	iPSC-CVPCs vs. Arteria	iPSC-CVPCs	LamG
ENSG00000164318.18_5	EGFLAM	ENST00000322350.10_2	ENSE00001243406.1_1	iPSC-CVPCs vs. Arteria	iPSC-CVPCs	EGF_CA; LamG
ENSG00000164318.18_5	EGFLAM	ENST00000322350.10_2	ENSE00003594467.1_1	iPSC-CVPCs vs. Arteria	iPSC-CVPCs
ENSG00000164318.18_5	EGFLAM	ENST00000322350.10_2	ENSE00003666933.1_1	iPSC-CVPCs vs. Arteria	iPSC-CVPCs	Laminin_G_2
ENSG00000164318.18_5	EGFLAM	ENST00000322350.10_2	ENSE00001345105.5_1	iPSC-CVPCs vs. Arteria	iPSC-CVPCs	Laminin_G_2
ENSG00000164318.18_5	EGFLAM	ENST00000397210.7_1	ENSE00001677534.2_1	iPSC-CVPCs vs. Arteria	Arteria
ENSG00000164318.18_5	EGFLAM	ENST00000397210.7_1	ENSE00003499967.1_1	iPSC-CVPCs vs. Arteria	Arteria
ENSG00000164318.18_5	EGFLAM	ENST00000397210.7_1	ENSE00003675700.1_1	iPSC-CVPCs vs. Arteria	Arteria	Laminin_G_2
ENSG00000164318.18_5	EGFLAM	ENST00000397210.7_1	ENSE00001527670.2_1	iPSC-CVPCs vs. Arteria	Arteria	Laminin_G_2
ENSG00000164741.15_11	DLC1	ENST00000358919.6_2	ENSE00001885271.1_1	iPSC-CVPCs vs. Arteria	iPSC-CVPCs	nitrosylation; START_STARD12-like
ENSG00000164741.15_11	DLC1	ENST00000358919.6_2	ENSE00003504743.1_1	iPSC-CVPCs vs. Arteria	iPSC-CVPCs	nitrosylation; START_STARD12-like
ENSG00000164741.15_11	DLC1	ENST00000358919.6_2	ENSE00003613956.1_1	iPSC-CVPCs vs. Arteria	iPSC-CVPCs	nitrosylation; START_STARD12-like
ENSG00000164741.15_11	DLC1	ENST00000358919.6_2	ENSE00003620503.1_1	iPSC-CVPCs vs. Arteria	iPSC-CVPCs	nitrosylation; RhoGAP_DLC1; START_STARD12-like
ENSG00000164741.15_11	DLC1	ENST00000358919.6_2	ENSE00003502155.1_1	iPSC-CVPCs vs. Arteria	iPSC-CVPCs	nitrosylation; RhoGAP_DLC1
ENSG00000164741.15_11	DLC1	ENST00000358919.6_2	ENSE00003683998.1_1	iPSC-CVPCs vs. Arteria	iPSC-CVPCs	nitrosylation; RhoGAP_DLC1
ENSG00000164741.15_11	DLC1	ENST00000358919.6_2	ENSE00003617873.1_1	iPSC-CVPCs vs. Arteria	iPSC-CVPCs	active; nitrosylation; RhoGAP_DLC1
ENSG00000164741.15_11	DLC1	ENST00000358919.6_2	ENSE00003460075.1_1	iPSC-CVPCs vs. Arteria	iPSC-CVPCs	Polybasic cluster (PBR); RhoGAP_DLC1
ENSG00000164741.15_11	DLC1	ENST00000358919.6_2	ENSE00003558013.1_1	iPSC-CVPCs vs. Arteria	iPSC-CVPCs	phosphorylation; Polybasic cluster (PBR)
ENSG00000164741.15_11	DLC1	ENST00000358919.6_2	ENSE00001087057.1_1	iPSC-CVPCs vs. Arteria	iPSC-CVPCs	Focal adhesion-targeting (FAT); phosphorylation
ENSG00000164741.15_11	DLC1	ENST00000358919.6_2	ENSE00003662619.1_1	iPSC-CVPCs vs. Arteria	iPSC-CVPCs	SAM; SAM_DLC1
ENSG00000164741.15_11	DLC1	ENST00000358919.6_2	ENSE00003522459.1_1	iPSC-CVPCs vs. Arteria	iPSC-CVPCs	nitrosylation; SAM; SAM_DLC1
ENSG00000164741.15_11	DLC1	ENST00000358919.6_2	ENSE00003616232.1_1	iPSC-CVPCs vs. Arteria	iPSC-CVPCs	nitrosylation; SAM; SAM_DLC1
ENSG00000164741.15_11	DLC1	ENST00000358919.6_2	ENSE00001403094.2_1	iPSC-CVPCs vs. Arteria	iPSC-CVPCs
ENSG00000164741.15_11	DLC1	ENST00000511869.1_2	ENSE00002022704.1_1	iPSC-CVPCs vs. Arteria	Arteria
ENSG00000164741.15_11	DLC1	ENST00000511869.1_2	ENSE00001015479.1_1	iPSC-CVPCs vs. Arteria	Arteria
ENSG00000164741.15_11	DLC1	ENST00000511869.1_2	ENSE00003303243.1_1	iPSC-CVPCs vs. Arteria	Arteria
ENSG00000164741.15_11	DLC1	ENST00000511869.1_2	ENSE00001388926.1_1	iPSC-CVPCs vs. Arteria	Arteria
ENSG00000164741.15_11	DLC1	ENST00000511869.1_2	ENSE00002084127.1_1	iPSC-CVPCs vs. Arteria	Arteria
ENSG00000164741.15_11	DLC1	ENST00000517868.2_1	ENSE00002136935.2_1	iPSC-CVPCs vs. Arteria	Arteria
ENSG00000164849.10_5	GPR146	ENST00000481403.1_1	ENSE00001916925.1_1	iPSC-CVPCs vs. Arteria	iPSC-CVPCs
ENSG00000164849.10_5	GPR146	ENST00000481403.1_1	ENSE00001930297.1_1	iPSC-CVPCs vs. Arteria	iPSC-CVPCs
ENSG00000164849.10_5	GPR146	ENST00000397095.2_2	ENSE00001527274.1_1	iPSC-CVPCs vs. Arteria	Arteria
ENSG00000164849.10_5	GPR146	ENST00000397095.2_2	ENSE00001527270.2_1	iPSC-CVPCs vs. Arteria	Arteria	7tm_1; transmembrane-region
ENSG00000165195.15_5	PIGA	ENST00000634640.1_2	ENSE00003789719.1_1	iPSC-CVPCs vs. Arteria	iPSC-CVPCs	Glycosyltransferase_GTB_type; GT1_PIG-A_like; RfaB; transmembrane-region
ENSG00000165195.15_5	PIGA	ENST00000634640.1_2	ENSE00003486162.1_1	iPSC-CVPCs vs. Arteria	iPSC-CVPCs	Glycosyltransferase_GTB_type; GT1_PIG-A_like; RfaB
ENSG00000165195.15_5	PIGA	ENST00000634640.1_2	ENSE00001875451.2_1	iPSC-CVPCs vs. Arteria	iPSC-CVPCs	Glycosyltransferase_GTB_type; GT1_PIG-A_like; nitrosylation; RfaB
ENSG00000165195.15_5	PIGA	ENST00000634640.1_2	ENSE00003790342.1_1	iPSC-CVPCs vs. Arteria	iPSC-CVPCs
ENSG00000165195.15_5	PIGA	ENST00000634640.1_2	ENSE00002262166.1_1	iPSC-CVPCs vs. Arteria	iPSC-CVPCs	Glycosyltransferase_GTB_type; RfaB
ENSG00000165195.15_5	PIGA	ENST00000635045.1_2	ENSE00001846727.1_1	iPSC-CVPCs vs. Arteria	Arteria	Glycosyltransferase_GTB_type; GT1_PIG-A_like; RfaB; transmembrane-region
ENSG00000165195.15_5	PIGA	ENST00000635045.1_2	ENSE00003785089.1_1	iPSC-CVPCs vs. Arteria	Arteria	Glycosyltransferase_GTB_type; GT1_PIG-A_like; nitrosylation; RfaB
ENSG00000165195.15_5	PIGA	ENST00000635045.1_2	ENSE00003786545.1_1	iPSC-CVPCs vs. Arteria	Arteria	GT1_PIG-A_like; nitrosylation; phosphorylation; RfaB
ENSG00000165195.15_5	PIGA	ENST00000635045.1_2	ENSE00001910326.1_1	iPSC-CVPCs vs. Arteria	Arteria	Glycosyltransferase_GTB_type; RfaB
ENSG00000165219.22_7	GAPVD1	ENST00000394105.6_2	ENSE00001517554.1_1	iPSC-CVPCs vs. Arteria	iPSC-CVPCs
ENSG00000165219.22_7	GAPVD1	ENST00000394105.6_2	ENSE00002186824.1_1	iPSC-CVPCs vs. Arteria	iPSC-CVPCs
ENSG00000165219.22_7	GAPVD1	ENST00000394105.6_2	ENSE00001591273.1_1	iPSC-CVPCs vs. Arteria	iPSC-CVPCs	nitrosylation; phosphorylation; RasGAP_RAP6
ENSG00000165219.22_7	GAPVD1	ENST00000394105.6_2	ENSE00000983669.1_1	iPSC-CVPCs vs. Arteria	iPSC-CVPCs	nitrosylation; RasGAP_RAP6
ENSG00000165219.22_7	GAPVD1	ENST00000394105.6_2	ENSE00000927060.1_1	iPSC-CVPCs vs. Arteria	iPSC-CVPCs	phosphorylation; RasGAP_RAP6
ENSG00000165219.22_7	GAPVD1	ENST00000394105.6_2	ENSE00000927061.1_1	iPSC-CVPCs vs. Arteria	iPSC-CVPCs	phosphorylation; RasGAP_RAP6
ENSG00000165219.22_7	GAPVD1	ENST00000394105.6_2	ENSE00001155310.1_1	iPSC-CVPCs vs. Arteria	iPSC-CVPCs
ENSG00000165219.22_7	GAPVD1	ENST00000394105.6_2	ENSE00000806712.1_1	iPSC-CVPCs vs. Arteria	iPSC-CVPCs	phosphorylation
ENSG00000165219.22_7	GAPVD1	ENST00000394105.6_2	ENSE00001155301.1_1	iPSC-CVPCs vs. Arteria	iPSC-CVPCs
ENSG00000165219.22_7	GAPVD1	ENST00000394105.6_2	ENSE00001155295.1_1	iPSC-CVPCs vs. Arteria	iPSC-CVPCs
ENSG00000165219.22_7	GAPVD1	ENST00000394105.6_2	ENSE00001370988.1_1	iPSC-CVPCs vs. Arteria	iPSC-CVPCs
ENSG00000165219.22_7	GAPVD1	ENST00000394105.6_2	ENSE00000983662.1_1	iPSC-CVPCs vs. Arteria	iPSC-CVPCs	phosphorylation
ENSG00000165219.22_7	GAPVD1	ENST00000394105.6_2	ENSE00003520596.1_1	iPSC-CVPCs vs. Arteria	iPSC-CVPCs
ENSG00000165219.22_7	GAPVD1	ENST00000394105.6_2	ENSE00001155286.1_1	iPSC-CVPCs vs. Arteria	iPSC-CVPCs
ENSG00000165219.22_7	GAPVD1	ENST00000394105.6_2	ENSE00003561201.1_1	iPSC-CVPCs vs. Arteria	iPSC-CVPCs
ENSG00000165219.22_7	GAPVD1	ENST00000394105.6_2	ENSE00003581382.1_1	iPSC-CVPCs vs. Arteria	iPSC-CVPCs	phosphorylation
ENSG00000165219.22_7	GAPVD1	ENST00000394105.6_2	ENSE00003789601.1_1	iPSC-CVPCs vs. Arteria	iPSC-CVPCs	phosphorylation
ENSG00000165219.22_7	GAPVD1	ENST00000394105.6_2	ENSE00002158934.1_1	iPSC-CVPCs vs. Arteria	iPSC-CVPCs
ENSG00000165219.22_7	GAPVD1	ENST00000394105.6_2	ENSE00001732996.1_1	iPSC-CVPCs vs. Arteria	iPSC-CVPCs	phosphorylation
ENSG00000165219.22_7	GAPVD1	ENST00000394105.6_2	ENSE00003632088.1_1	iPSC-CVPCs vs. Arteria	iPSC-CVPCs	phosphorylation
ENSG00000165219.22_7	GAPVD1	ENST00000394105.6_2	ENSE00003618985.1_1	iPSC-CVPCs vs. Arteria	iPSC-CVPCs
ENSG00000165219.22_7	GAPVD1	ENST00000394105.6_2	ENSE00003506541.1_1	iPSC-CVPCs vs. Arteria	iPSC-CVPCs
ENSG00000165219.22_7	GAPVD1	ENST00000394105.6_2	ENSE00003525883.1_1	iPSC-CVPCs vs. Arteria	iPSC-CVPCs
ENSG00000165219.22_7	GAPVD1	ENST00000394105.6_2	ENSE00003636183.1_1	iPSC-CVPCs vs. Arteria	iPSC-CVPCs
ENSG00000165219.22_7	GAPVD1	ENST00000394105.6_2	ENSE00003473272.1_1	iPSC-CVPCs vs. Arteria	iPSC-CVPCs
ENSG00000165219.22_7	GAPVD1	ENST00000394105.6_2	ENSE00003513429.1_1	iPSC-CVPCs vs. Arteria	iPSC-CVPCs	VPS9
ENSG00000165219.22_7	GAPVD1	ENST00000394105.6_2	ENSE00001878242.1_1	iPSC-CVPCs vs. Arteria	iPSC-CVPCs	VPS9
ENSG00000165219.22_7	GAPVD1	ENST00000474637.5_1	ENSE00001946396.1_1	iPSC-CVPCs vs. Arteria	Arteria	phosphorylation
ENSG00000165219.22_7	GAPVD1	ENST00000474637.5_1	ENSE00003579372.1_1	iPSC-CVPCs vs. Arteria	Arteria	phosphorylation
ENSG00000165219.22_7	GAPVD1	ENST00000474637.5_1	ENSE00003685019.1_1	iPSC-CVPCs vs. Arteria	Arteria
ENSG00000165219.22_7	GAPVD1	ENST00000474637.5_1	ENSE00003469646.1_1	iPSC-CVPCs vs. Arteria	Arteria
ENSG00000165219.22_7	GAPVD1	ENST00000474637.5_1	ENSE00003611728.1_1	iPSC-CVPCs vs. Arteria	Arteria
ENSG00000165219.22_7	GAPVD1	ENST00000474637.5_1	ENSE00003558976.1_1	iPSC-CVPCs vs. Arteria	Arteria
ENSG00000165219.22_7	GAPVD1	ENST00000474637.5_1	ENSE00003528030.1_1	iPSC-CVPCs vs. Arteria	Arteria
ENSG00000165219.22_7	GAPVD1	ENST00000474637.5_1	ENSE00003550755.1_1	iPSC-CVPCs vs. Arteria	Arteria	VPS9
ENSG00000165219.22_7	GAPVD1	ENST00000474637.5_1	ENSE00001910790.1_1	iPSC-CVPCs vs. Arteria	Arteria	VPS9
ENSG00000165392.11_5	WRN	ENST00000651642.1_2	ENSE00003850155.1_1	iPSC-CVPCs vs. Arteria	iPSC-CVPCs	Interaction with WRNIP1. {ECO:0000250}
ENSG00000165392.11_5	WRN	ENST00000651642.1_2	ENSE00001092711.3_1	iPSC-CVPCs vs. Arteria	iPSC-CVPCs	Interaction with WRNIP1. {ECO:0000250}
ENSG00000165392.11_5	WRN	ENST00000651642.1_2	ENSE00001092739.1_1	iPSC-CVPCs vs. Arteria	iPSC-CVPCs
ENSG00000165392.11_5	WRN	ENST00000651642.1_2	ENSE00003847102.1_1	iPSC-CVPCs vs. Arteria	iPSC-CVPCs	2 X 27 AA tandem repeats of H-L-S-P-N-D-N-E-N-D-T-S-Y-V-I-E-S-D-E-D-L-E-M-E-M-L-K; phosphorylation
ENSG00000165392.11_5	WRN	ENST00000651946.1_1	ENSE00003844543.1_1	iPSC-CVPCs vs. Arteria	Arteria
ENSG00000165392.11_5	WRN	ENST00000651946.1_1	ENSE00003549812.1_1	iPSC-CVPCs vs. Arteria	Arteria	HTH_40
ENSG00000165392.11_5	WRN	ENST00000651946.1_1	ENSE00003842421.1_1	iPSC-CVPCs vs. Arteria	Arteria
ENSG00000165525.18_5	NEMF	ENST00000555970.5_2	ENSE00002469840.1_1	iPSC-CVPCs vs. Arteria	iPSC-CVPCs	DUF3441
ENSG00000165525.18_5	NEMF	ENST00000555970.5_2	ENSE00003578675.1_1	iPSC-CVPCs vs. Arteria	iPSC-CVPCs	DUF3441
ENSG00000165525.18_5	NEMF	ENST00000555970.5_2	ENSE00003667583.1_1	iPSC-CVPCs vs. Arteria	iPSC-CVPCs	DUF3441
ENSG00000165525.18_5	NEMF	ENST00000555970.5_2	ENSE00003585979.1_1	iPSC-CVPCs vs. Arteria	iPSC-CVPCs	DUF3441
ENSG00000165525.18_5	NEMF	ENST00000555970.5_2	ENSE00003595118.1_1	iPSC-CVPCs vs. Arteria	iPSC-CVPCs
ENSG00000165525.18_5	NEMF	ENST00000555970.5_2	ENSE00003565601.1_1	iPSC-CVPCs vs. Arteria	iPSC-CVPCs
ENSG00000165525.18_5	NEMF	ENST00000555970.5_2	ENSE00003636060.1_1	iPSC-CVPCs vs. Arteria	iPSC-CVPCs	phosphorylation
ENSG00000165525.18_5	NEMF	ENST00000555970.5_2	ENSE00003521106.1_1	iPSC-CVPCs vs. Arteria	iPSC-CVPCs
ENSG00000165525.18_5	NEMF	ENST00000555970.5_2	ENSE00003692010.1_1	iPSC-CVPCs vs. Arteria	iPSC-CVPCs
ENSG00000165525.18_5	NEMF	ENST00000555970.5_2	ENSE00003486587.1_1	iPSC-CVPCs vs. Arteria	iPSC-CVPCs	ASF1_hist_chap; phosphorylation
ENSG00000165525.18_5	NEMF	ENST00000555970.5_2	ENSE00003610570.1_1	iPSC-CVPCs vs. Arteria	iPSC-CVPCs	ASF1_hist_chap; phosphorylation
ENSG00000165525.18_5	NEMF	ENST00000555970.5_2	ENSE00003684879.1_1	iPSC-CVPCs vs. Arteria	iPSC-CVPCs	ASF1_hist_chap; YloA
ENSG00000165525.18_5	NEMF	ENST00000555970.5_2	ENSE00003524801.1_1	iPSC-CVPCs vs. Arteria	iPSC-CVPCs	YloA
ENSG00000165525.18_5	NEMF	ENST00000555970.5_2	ENSE00003480292.1_1	iPSC-CVPCs vs. Arteria	iPSC-CVPCs	DUF814; YloA
ENSG00000165525.18_5	NEMF	ENST00000555970.5_2	ENSE00003564424.1_1	iPSC-CVPCs vs. Arteria	iPSC-CVPCs	DUF814; YloA
ENSG00000165525.18_5	NEMF	ENST00000555970.5_2	ENSE00003668971.1_1	iPSC-CVPCs vs. Arteria	iPSC-CVPCs	DUF814; YloA
ENSG00000165525.18_5	NEMF	ENST00000555970.5_2	ENSE00003506256.1_1	iPSC-CVPCs vs. Arteria	iPSC-CVPCs	phosphorylation; YloA
ENSG00000165525.18_5	NEMF	ENST00000555970.5_2	ENSE00003495315.1_1	iPSC-CVPCs vs. Arteria	iPSC-CVPCs	YloA
ENSG00000165525.18_5	NEMF	ENST00000555970.5_2	ENSE00003642908.1_1	iPSC-CVPCs vs. Arteria	iPSC-CVPCs	phosphorylation; YloA
ENSG00000165525.18_5	NEMF	ENST00000555970.5_2	ENSE00003584326.1_1	iPSC-CVPCs vs. Arteria	iPSC-CVPCs	YloA
ENSG00000165525.18_5	NEMF	ENST00000555970.5_2	ENSE00003656082.1_1	iPSC-CVPCs vs. Arteria	iPSC-CVPCs	YloA
ENSG00000165525.18_5	NEMF	ENST00000555970.5_2	ENSE00003526825.1_1	iPSC-CVPCs vs. Arteria	iPSC-CVPCs	YloA
ENSG00000165525.18_5	NEMF	ENST00000555970.5_2	ENSE00003588979.1_1	iPSC-CVPCs vs. Arteria	iPSC-CVPCs	YloA
ENSG00000165525.18_5	NEMF	ENST00000555970.5_2	ENSE00003541812.1_1	iPSC-CVPCs vs. Arteria	iPSC-CVPCs	YloA
ENSG00000165525.18_5	NEMF	ENST00000555970.5_2	ENSE00001093773.1_1	iPSC-CVPCs vs. Arteria	iPSC-CVPCs	YloA
ENSG00000165525.18_5	NEMF	ENST00000555970.5_2	ENSE00003789256.1_1	iPSC-CVPCs vs. Arteria	iPSC-CVPCs	YloA
ENSG00000165525.18_5	NEMF	ENST00000555970.5_2	ENSE00003507742.1_1	iPSC-CVPCs vs. Arteria	iPSC-CVPCs	YloA
ENSG00000165525.18_5	NEMF	ENST00000555970.5_2	ENSE00001093777.1_1	iPSC-CVPCs vs. Arteria	iPSC-CVPCs	YloA
ENSG00000165525.18_5	NEMF	ENST00000555970.5_2	ENSE00003533487.1_1	iPSC-CVPCs vs. Arteria	iPSC-CVPCs	YloA
ENSG00000165525.18_5	NEMF	ENST00000555970.5_2	ENSE00003570633.1_1	iPSC-CVPCs vs. Arteria	iPSC-CVPCs	YloA
ENSG00000165525.18_5	NEMF	ENST00000555970.5_2	ENSE00002474961.1_1	iPSC-CVPCs vs. Arteria	iPSC-CVPCs	phosphorylation; YloA
ENSG00000165525.18_5	NEMF	ENST00000556672.1_2	ENSE00002430924.1_1	iPSC-CVPCs vs. Arteria	iPSC-CVPCs	YloA
ENSG00000165525.18_5	NEMF	ENST00000556672.1_2	ENSE00003533487.1_1	iPSC-CVPCs vs. Arteria	iPSC-CVPCs	YloA
ENSG00000165525.18_5	NEMF	ENST00000556672.1_2	ENSE00003570633.1_1	iPSC-CVPCs vs. Arteria	iPSC-CVPCs	YloA
ENSG00000165525.18_5	NEMF	ENST00000556672.1_2	ENSE00002307632.1_1	iPSC-CVPCs vs. Arteria	iPSC-CVPCs	phosphorylation; YloA
ENSG00000165525.18_5	NEMF	ENST00000557193.1_2	ENSE00002506150.1_1	iPSC-CVPCs vs. Arteria	Arteria	DUF3441
ENSG00000165525.18_5	NEMF	ENST00000557193.1_2	ENSE00003668705.1_1	iPSC-CVPCs vs. Arteria	Arteria	DUF3441
ENSG00000165525.18_5	NEMF	ENST00000557193.1_2	ENSE00003506054.1_1	iPSC-CVPCs vs. Arteria	Arteria	DUF3441
ENSG00000165525.18_5	NEMF	ENST00000557193.1_2	ENSE00002458046.1_1	iPSC-CVPCs vs. Arteria	Arteria	DUF3441
ENSG00000165792.17_4	METTL17	ENST00000382985.8_1	ENSE00003519874.1_1	iPSC-CVPCs vs. Arteria	iPSC-CVPCs
ENSG00000165792.17_4	METTL17	ENST00000382985.8_1	ENSE00003675887.1_1	iPSC-CVPCs vs. Arteria	iPSC-CVPCs
ENSG00000165792.17_4	METTL17	ENST00000382985.8_1	ENSE00003503063.1_1	iPSC-CVPCs vs. Arteria	iPSC-CVPCs	AdoMet_MTases
ENSG00000165792.17_4	METTL17	ENST00000382985.8_1	ENSE00003565571.1_1	iPSC-CVPCs vs. Arteria	iPSC-CVPCs	AdoMet_MTases; SmtA
ENSG00000165792.17_4	METTL17	ENST00000382985.8_1	ENSE00003522160.1_1	iPSC-CVPCs vs. Arteria	iPSC-CVPCs	AdoMet_MTases; SmtA
ENSG00000165792.17_4	METTL17	ENST00000382985.8_1	ENSE00003788563.1_1	iPSC-CVPCs vs. Arteria	iPSC-CVPCs	AdoMet_MTases; SmtA
ENSG00000165792.17_4	METTL17	ENST00000382985.8_1	ENSE00003608411.1_1	iPSC-CVPCs vs. Arteria	iPSC-CVPCs	AdoMet_MTases; SmtA
ENSG00000165792.17_4	METTL17	ENST00000382985.8_1	ENSE00003669192.1_1	iPSC-CVPCs vs. Arteria	iPSC-CVPCs	AdoMet_MTases; SmtA
ENSG00000165792.17_4	METTL17	ENST00000382985.8_1	ENSE00003483715.1_1	iPSC-CVPCs vs. Arteria	iPSC-CVPCs	AdoMet_MTases
ENSG00000165792.17_4	METTL17	ENST00000382985.8_1	ENSE00003663884.1_1	iPSC-CVPCs vs. Arteria	iPSC-CVPCs	AdoMet_MTases
ENSG00000165792.17_4	METTL17	ENST00000382985.8_1	ENSE00002487198.1_1	iPSC-CVPCs vs. Arteria	iPSC-CVPCs	AdoMet_MTases
ENSG00000165792.17_4	METTL17	ENST00000556670.6_1	ENSE00002472528.1_1	iPSC-CVPCs vs. Arteria	iPSC-CVPCs
ENSG00000165792.17_4	METTL17	ENST00000556670.6_1	ENSE00003675887.1_1	iPSC-CVPCs vs. Arteria	iPSC-CVPCs
ENSG00000165792.17_4	METTL17	ENST00000556670.6_1	ENSE00003503063.1_1	iPSC-CVPCs vs. Arteria	iPSC-CVPCs	AdoMet_MTases
ENSG00000165792.17_4	METTL17	ENST00000556670.6_1	ENSE00003565571.1_1	iPSC-CVPCs vs. Arteria	iPSC-CVPCs	AdoMet_MTases; SmtA
ENSG00000165792.17_4	METTL17	ENST00000556670.6_1	ENSE00003522160.1_1	iPSC-CVPCs vs. Arteria	iPSC-CVPCs	AdoMet_MTases; SmtA
ENSG00000165792.17_4	METTL17	ENST00000556670.6_1	ENSE00003788563.1_1	iPSC-CVPCs vs. Arteria	iPSC-CVPCs	AdoMet_MTases; SmtA
ENSG00000165792.17_4	METTL17	ENST00000556670.6_1	ENSE00003608411.1_1	iPSC-CVPCs vs. Arteria	iPSC-CVPCs	AdoMet_MTases; SmtA
ENSG00000165792.17_4	METTL17	ENST00000556670.6_1	ENSE00003669192.1_1	iPSC-CVPCs vs. Arteria	iPSC-CVPCs	AdoMet_MTases; SmtA
ENSG00000165792.17_4	METTL17	ENST00000556670.6_1	ENSE00003483715.1_1	iPSC-CVPCs vs. Arteria	iPSC-CVPCs	AdoMet_MTases
ENSG00000165792.17_4	METTL17	ENST00000556670.6_1	ENSE00003663884.1_1	iPSC-CVPCs vs. Arteria	iPSC-CVPCs	AdoMet_MTases
ENSG00000165792.17_4	METTL17	ENST00000556670.6_1	ENSE00003601069.1_1	iPSC-CVPCs vs. Arteria	iPSC-CVPCs	AdoMet_MTases
ENSG00000165792.17_4	METTL17	ENST00000556670.6_1	ENSE00003266426.1_1	iPSC-CVPCs vs. Arteria	iPSC-CVPCs	AdoMet_MTases
ENSG00000165792.17_4	METTL17	ENST00000557550.6_1	ENSE00002460370.1_1	iPSC-CVPCs vs. Arteria	iPSC-CVPCs
ENSG00000165792.17_4	METTL17	ENST00000557550.6_1	ENSE00002477130.1_1	iPSC-CVPCs vs. Arteria	iPSC-CVPCs	AdoMet_MTases
ENSG00000165792.17_4	METTL17	ENST00000554849.1_1	ENSE00002506033.1_1	iPSC-CVPCs vs. Arteria	Arteria	AdoMet_MTases; SmtA
ENSG00000165792.17_4	METTL17	ENST00000554849.1_1	ENSE00002480933.1_1	iPSC-CVPCs vs. Arteria	Arteria	AdoMet_MTases
ENSG00000165792.17_4	METTL17	ENST00000554849.1_1	ENSE00002458357.1_1	iPSC-CVPCs vs. Arteria	Arteria	AdoMet_MTases
ENSG00000165792.17_4	METTL17	ENST00000555533.6_1	ENSE00002519728.1_1	iPSC-CVPCs vs. Arteria	Arteria
ENSG00000165792.17_4	METTL17	ENST00000555533.6_1	ENSE00002533920.1_1	iPSC-CVPCs vs. Arteria	Arteria	AdoMet_MTases
ENSG00000165792.17_4	METTL17	ENST00000555640.6_1	ENSE00002519728.1_1	iPSC-CVPCs vs. Arteria	Arteria
ENSG00000165792.17_4	METTL17	ENST00000555640.6_1	ENSE00002441005.1_1	iPSC-CVPCs vs. Arteria	Arteria	AdoMet_MTases; SmtA
ENSG00000165792.17_4	METTL17	ENST00000555640.6_1	ENSE00002436723.2_1	iPSC-CVPCs vs. Arteria	Arteria	AdoMet_MTases; SmtA
ENSG00000165792.17_4	METTL17	ENST00000555640.6_1	ENSE00002480933.1_1	iPSC-CVPCs vs. Arteria	Arteria	AdoMet_MTases
ENSG00000165792.17_4	METTL17	ENST00000555640.6_1	ENSE00002483425.1_1	iPSC-CVPCs vs. Arteria	Arteria	AdoMet_MTases
ENSG00000165813.20_8	CCDC186	ENST00000369285.7_5	ENSE00001449406.1_1	iPSC-CVPCs vs. Arteria	iPSC-CVPCs
ENSG00000165813.20_8	CCDC186	ENST00000369285.7_5	ENSE00002448526.1_1	iPSC-CVPCs vs. Arteria	iPSC-CVPCs
ENSG00000165813.20_8	CCDC186	ENST00000369285.7_5	ENSE00001449404.1_1	iPSC-CVPCs vs. Arteria	iPSC-CVPCs
ENSG00000165813.20_8	CCDC186	ENST00000497592.1_2	ENSE00001873682.1_1	iPSC-CVPCs vs. Arteria	Arteria
ENSG00000165813.20_8	CCDC186	ENST00000497592.1_2	ENSE00003676580.1_1	iPSC-CVPCs vs. Arteria	Arteria
ENSG00000166387.13_10	PPFIBP2	ENST00000534409.5_2	ENSE00002181818.1_1	iPSC-CVPCs vs. Arteria	iPSC-CVPCs	Syntaphilin
ENSG00000166387.13_10	PPFIBP2	ENST00000534409.5_2	ENSE00003687177.1_1	iPSC-CVPCs vs. Arteria	iPSC-CVPCs	phosphorylation; Syntaphilin
ENSG00000166387.13_10	PPFIBP2	ENST00000534409.5_2	ENSE00003554286.1_1	iPSC-CVPCs vs. Arteria	iPSC-CVPCs	phosphorylation
ENSG00000166387.13_10	PPFIBP2	ENST00000534409.5_2	ENSE00003590234.1_1	iPSC-CVPCs vs. Arteria	iPSC-CVPCs
ENSG00000166387.13_10	PPFIBP2	ENST00000534409.5_2	ENSE00003548904.1_1	iPSC-CVPCs vs. Arteria	iPSC-CVPCs
ENSG00000166387.13_10	PPFIBP2	ENST00000534409.5_2	ENSE00002170379.1_1	iPSC-CVPCs vs. Arteria	iPSC-CVPCs
ENSG00000166387.13_10	PPFIBP2	ENST00000534409.5_2	ENSE00003608843.1_1	iPSC-CVPCs vs. Arteria	iPSC-CVPCs
ENSG00000166387.13_10	PPFIBP2	ENST00000534409.5_2	ENSE00002163831.1_1	iPSC-CVPCs vs. Arteria	iPSC-CVPCs
ENSG00000166387.13_10	PPFIBP2	ENST00000529664.1_1	ENSE00002179747.1_1	iPSC-CVPCs vs. Arteria	Arteria	SAM; SAM_liprin-beta1,2_repeat3
ENSG00000166387.13_10	PPFIBP2	ENST00000529664.1_1	ENSE00002161516.1_1	iPSC-CVPCs vs. Arteria	Arteria
ENSG00000166685.12_7	COG1	ENST00000582512.5_3	ENSE00002718891.1_1	iPSC-CVPCs vs. Arteria	iPSC-CVPCs
ENSG00000166685.12_7	COG1	ENST00000582512.5_3	ENSE00003525871.1_1	iPSC-CVPCs vs. Arteria	iPSC-CVPCs
ENSG00000166685.12_7	COG1	ENST00000582512.5_3	ENSE00001105601.1_1	iPSC-CVPCs vs. Arteria	iPSC-CVPCs
ENSG00000166685.12_7	COG1	ENST00000582512.5_3	ENSE00003501326.1_1	iPSC-CVPCs vs. Arteria	iPSC-CVPCs
ENSG00000166685.12_7	COG1	ENST00000582512.5_3	ENSE00002266422.1_1	iPSC-CVPCs vs. Arteria	iPSC-CVPCs
ENSG00000166685.12_7	COG1	ENST00000582512.5_3	ENSE00002732500.1_1	iPSC-CVPCs vs. Arteria	iPSC-CVPCs
ENSG00000166685.12_7	COG1	ENST00000582973.1_3	ENSE00002729075.1_1	iPSC-CVPCs vs. Arteria	Arteria
ENSG00000166685.12_7	COG1	ENST00000582973.1_3	ENSE00003589347.1_1	iPSC-CVPCs vs. Arteria	Arteria
ENSG00000166685.12_7	COG1	ENST00000582973.1_3	ENSE00003524023.1_1	iPSC-CVPCs vs. Arteria	Arteria
ENSG00000166689.16_7	PLEKHA7	ENST00000530489.5_4	ENSE00003661209.1_1	iPSC-CVPCs vs. Arteria	iPSC-CVPCs
ENSG00000166689.16_7	PLEKHA7	ENST00000530489.5_4	ENSE00001311152.1_1	iPSC-CVPCs vs. Arteria	iPSC-CVPCs	Interaction with CTNND1; NESP55; phosphorylation
ENSG00000166689.16_7	PLEKHA7	ENST00000530489.5_4	ENSE00002146818.1_1	iPSC-CVPCs vs. Arteria	iPSC-CVPCs	NESP55
ENSG00000166689.16_7	PLEKHA7	ENST00000332954.8_2	ENSE00003690318.1_1	iPSC-CVPCs vs. Arteria	Arteria
ENSG00000166689.16_7	PLEKHA7	ENST00000332954.8_2	ENSE00003555975.1_1	iPSC-CVPCs vs. Arteria	Arteria
ENSG00000166689.16_7	PLEKHA7	ENST00000332954.8_2	ENSE00003539214.1_1	iPSC-CVPCs vs. Arteria	Arteria	phosphorylation
ENSG00000166689.16_7	PLEKHA7	ENST00000332954.8_2	ENSE00003587477.1_1	iPSC-CVPCs vs. Arteria	Arteria
ENSG00000166689.16_7	PLEKHA7	ENST00000332954.8_2	ENSE00001254408.7_1	iPSC-CVPCs vs. Arteria	Arteria
ENSG00000166689.16_7	PLEKHA7	ENST00000636113.1_3	ENSE00003799233.1_1	iPSC-CVPCs vs. Arteria	Arteria
ENSG00000166689.16_7	PLEKHA7	ENST00000636113.1_3	ENSE00003799319.1_1	iPSC-CVPCs vs. Arteria	Arteria
ENSG00000166704.11_5	ZNF606	ENST00000550599.5_2	ENSE00003533728.1_1	iPSC-CVPCs vs. Arteria	iPSC-CVPCs	C2H2 Zn finger; COG5048; nitrosylation; zf-H2C2_2
ENSG00000166704.11_5	ZNF606	ENST00000550599.5_2	ENSE00003599254.1_1	iPSC-CVPCs vs. Arteria	iPSC-CVPCs	KRAB
ENSG00000166704.11_5	ZNF606	ENST00000550599.5_2	ENSE00003676729.1_1	iPSC-CVPCs vs. Arteria	iPSC-CVPCs	KRAB
ENSG00000166704.11_5	ZNF606	ENST00000547121.5_2	ENSE00002428586.1_1	iPSC-CVPCs vs. Arteria	Arteria
ENSG00000166704.11_5	ZNF606	ENST00000547121.5_2	ENSE00002421384.1_1	iPSC-CVPCs vs. Arteria	Arteria
ENSG00000166704.11_5	ZNF606	ENST00000547828.5_2	ENSE00002416068.1_1	iPSC-CVPCs vs. Arteria	Arteria
ENSG00000166900.17_6	STX3	ENST00000529177.5_1	ENSE00002196075.1_1	iPSC-CVPCs vs. Arteria	iPSC-CVPCs
ENSG00000166900.17_6	STX3	ENST00000529177.5_1	ENSE00003637055.1_1	iPSC-CVPCs vs. Arteria	iPSC-CVPCs	nitrosylation; SynN; Syntaxin
ENSG00000166900.17_6	STX3	ENST00000529177.5_1	ENSE00003642980.1_1	iPSC-CVPCs vs. Arteria	iPSC-CVPCs	nitrosylation; SynN; Syntaxin
ENSG00000166900.17_6	STX3	ENST00000529177.5_1	ENSE00003625903.1_1	iPSC-CVPCs vs. Arteria	iPSC-CVPCs	nitrosylation; SynN; Syntaxin
ENSG00000166900.17_6	STX3	ENST00000529177.5_1	ENSE00003674811.1_1	iPSC-CVPCs vs. Arteria	iPSC-CVPCs	nitrosylation; SynN; Syntaxin
ENSG00000166900.17_6	STX3	ENST00000529177.5_1	ENSE00003480029.1_1	iPSC-CVPCs vs. Arteria	iPSC-CVPCs	nitrosylation; SynN; Syntaxin
ENSG00000166900.17_6	STX3	ENST00000529177.5_1	ENSE00003515243.1_1	iPSC-CVPCs vs. Arteria	iPSC-CVPCs	nitrosylation; SynN; Syntaxin
ENSG00000166900.17_6	STX3	ENST00000529177.5_1	ENSE00003468330.1_1	iPSC-CVPCs vs. Arteria	iPSC-CVPCs	nitrosylation; SNARE_syntaxin3; SynN; Syntaxin
ENSG00000166900.17_6	STX3	ENST00000529177.5_1	ENSE00002144922.1_1	iPSC-CVPCs vs. Arteria	iPSC-CVPCs
ENSG00000166900.17_6	STX3	ENST00000533637.5_1	ENSE00003603349.1_1	iPSC-CVPCs vs. Arteria	iPSC-CVPCs
ENSG00000166900.17_6	STX3	ENST00000533637.5_1	ENSE00003637055.1_1	iPSC-CVPCs vs. Arteria	iPSC-CVPCs	nitrosylation; SynN; Syntaxin
ENSG00000166900.17_6	STX3	ENST00000533637.5_1	ENSE00003586774.1_1	iPSC-CVPCs vs. Arteria	iPSC-CVPCs	nitrosylation; SynN; Syntaxin
ENSG00000166900.17_6	STX3	ENST00000533637.5_1	ENSE00003511405.1_1	iPSC-CVPCs vs. Arteria	iPSC-CVPCs	nitrosylation; SynN; Syntaxin
ENSG00000166900.17_6	STX3	ENST00000533637.5_1	ENSE00003660000.1_1	iPSC-CVPCs vs. Arteria	iPSC-CVPCs	nitrosylation; SynN; Syntaxin
ENSG00000166900.17_6	STX3	ENST00000533637.5_1	ENSE00003460487.1_1	iPSC-CVPCs vs. Arteria	iPSC-CVPCs	nitrosylation; SynN; Syntaxin
ENSG00000166900.17_6	STX3	ENST00000533637.5_1	ENSE00003622587.1_1	iPSC-CVPCs vs. Arteria	iPSC-CVPCs	nitrosylation; SNARE_syntaxin3; SynN; Syntaxin
ENSG00000166900.17_6	STX3	ENST00000533637.5_1	ENSE00003665604.1_1	iPSC-CVPCs vs. Arteria	iPSC-CVPCs
ENSG00000166900.17_6	STX3	ENST00000533637.5_1	ENSE00003562821.1_1	iPSC-CVPCs vs. Arteria	iPSC-CVPCs
ENSG00000166900.17_6	STX3	ENST00000530221.1_1	ENSE00002199285.1_1	iPSC-CVPCs vs. Arteria	Arteria	nitrosylation; SNARE_syntaxin3; Syntaxin
ENSG00000166900.17_6	STX3	ENST00000530221.1_1	ENSE00001170551.1_1	iPSC-CVPCs vs. Arteria	Arteria	transmembrane-region
ENSG00000166900.17_6	STX3	ENST00000530221.1_1	ENSE00002149470.1_1	iPSC-CVPCs vs. Arteria	Arteria
ENSG00000167232.14_6	ZNF91	ENST00000596989.1_2	ENSE00003091732.1_1	iPSC-CVPCs vs. Arteria	iPSC-CVPCs
ENSG00000167232.14_6	ZNF91	ENST00000596989.1_2	ENSE00003591750.1_1	iPSC-CVPCs vs. Arteria	iPSC-CVPCs	KRAB
ENSG00000167232.14_6	ZNF91	ENST00000596989.1_2	ENSE00003625613.1_1	iPSC-CVPCs vs. Arteria	iPSC-CVPCs	KRAB
ENSG00000167232.14_6	ZNF91	ENST00000596989.1_2	ENSE00001480742.3_1	iPSC-CVPCs vs. Arteria	iPSC-CVPCs
ENSG00000167232.14_6	ZNF91	ENST00000597458.1_1	ENSE00003147539.1_1	iPSC-CVPCs vs. Arteria	Arteria
ENSG00000167257.11_7	RNF214	ENST00000531452.5_4	ENSE00002171895.1_1	iPSC-CVPCs vs. Arteria	iPSC-CVPCs
ENSG00000167257.11_7	RNF214	ENST00000531452.5_4	ENSE00003465769.1_1	iPSC-CVPCs vs. Arteria	iPSC-CVPCs	acetylation
ENSG00000167257.11_7	RNF214	ENST00000531452.5_4	ENSE00003889756.1_1	iPSC-CVPCs vs. Arteria	iPSC-CVPCs	phosphorylation
ENSG00000167257.11_7	RNF214	ENST00000531452.5_4	ENSE00003470067.1_1	iPSC-CVPCs vs. Arteria	iPSC-CVPCs
ENSG00000167257.11_7	RNF214	ENST00000531452.5_4	ENSE00002176243.1_1	iPSC-CVPCs vs. Arteria	iPSC-CVPCs	nitrosylation; zf-RING_2
ENSG00000167257.11_7	RNF214	ENST00000530849.1_2	ENSE00002143683.1_1	iPSC-CVPCs vs. Arteria	Arteria	acetylation
ENSG00000167257.11_7	RNF214	ENST00000530849.1_2	ENSE00001743948.1_1	iPSC-CVPCs vs. Arteria	Arteria	phosphorylation
ENSG00000167257.11_7	RNF214	ENST00000530849.1_2	ENSE00002152233.1_1	iPSC-CVPCs vs. Arteria	Arteria	nitrosylation; zf-RING_2
ENSG00000167460.17_9	TPM4	ENST00000647037.1_2	ENSE00003829218.1_1	iPSC-CVPCs vs. Arteria	iPSC-CVPCs	acetylation; phosphorylation; Tropomyosin
ENSG00000167460.17_9	TPM4	ENST00000647037.1_2	ENSE00003818649.1_1	iPSC-CVPCs vs. Arteria	iPSC-CVPCs
ENSG00000167460.17_9	TPM4	ENST00000647037.1_2	ENSE00003831205.1_1	iPSC-CVPCs vs. Arteria	iPSC-CVPCs
ENSG00000167460.17_9	TPM4	ENST00000647037.1_2	ENSE00003818595.1_1	iPSC-CVPCs vs. Arteria	iPSC-CVPCs	Tropomyosin
ENSG00000167460.17_9	TPM4	ENST00000646974.2_3	ENSE00003829075.1_1	iPSC-CVPCs vs. Arteria	Arteria	NBP1
ENSG00000167460.17_9	TPM4	ENST00000646974.2_3	ENSE00001368149.1_1	iPSC-CVPCs vs. Arteria	Arteria	NBP1; Tropomyosin
ENSG00000167460.17_9	TPM4	ENST00000646974.2_3	ENSE00003820226.2_1	iPSC-CVPCs vs. Arteria	Arteria	Tropomyosin
ENSG00000167549.18_6	CORO6	ENST00000480954.6_4	ENSE00002689895.1_1	iPSC-CVPCs vs. Arteria	iPSC-CVPCs	PTZ00421
ENSG00000167549.18_6	CORO6	ENST00000480954.6_4	ENSE00003589599.1_1	iPSC-CVPCs vs. Arteria	iPSC-CVPCs
ENSG00000167549.18_6	CORO6	ENST00000480954.6_4	ENSE00003668509.1_1	iPSC-CVPCs vs. Arteria	iPSC-CVPCs
ENSG00000167549.18_6	CORO6	ENST00000467534.5_2	ENSE00001883529.1_1	iPSC-CVPCs vs. Arteria	Arteria	PTZ00421
ENSG00000167549.18_6	CORO6	ENST00000467534.5_2	ENSE00001908670.1_1	iPSC-CVPCs vs. Arteria	Arteria	PTZ00421; WD40; WD40 repeat
ENSG00000167549.18_6	CORO6	ENST00000467534.5_2	ENSE00003660545.1_1	iPSC-CVPCs vs. Arteria	Arteria	DUF1899; PTZ00421; WD40 repeat
ENSG00000167549.18_6	CORO6	ENST00000467534.5_2	ENSE00001878986.1_1	iPSC-CVPCs vs. Arteria	Arteria
ENSG00000167978.17_6	SRRM2	ENST00000570539.1_1	ENSE00002656439.1_1	iPSC-CVPCs vs. Arteria	iPSC-CVPCs
ENSG00000167978.17_6	SRRM2	ENST00000570539.1_1	ENSE00002634999.1_1	iPSC-CVPCs vs. Arteria	iPSC-CVPCs
ENSG00000167978.17_6	SRRM2	ENST00000573692.1_1	ENSE00002638212.1_1	iPSC-CVPCs vs. Arteria	iPSC-CVPCs	phosphorylation
ENSG00000167978.17_6	SRRM2	ENST00000573692.1_1	ENSE00003690662.1_1	iPSC-CVPCs vs. Arteria	iPSC-CVPCs
ENSG00000167978.17_6	SRRM2	ENST00000573692.1_1	ENSE00002651505.1_1	iPSC-CVPCs vs. Arteria	iPSC-CVPCs
ENSG00000167978.17_6	SRRM2	ENST00000573692.1_1	ENSE00002683834.1_1	iPSC-CVPCs vs. Arteria	iPSC-CVPCs
ENSG00000167978.17_6	SRRM2	ENST00000574331.5_1	ENSE00002645184.1_1	iPSC-CVPCs vs. Arteria	Arteria	phosphorylation
ENSG00000167978.17_6	SRRM2	ENST00000574331.5_1	ENSE00003650632.1_1	iPSC-CVPCs vs. Arteria	Arteria
ENSG00000167978.17_6	SRRM2	ENST00000574331.5_1	ENSE00002277259.1_1	iPSC-CVPCs vs. Arteria	Arteria
ENSG00000167978.17_6	SRRM2	ENST00000576878.1_1	ENSE00002663228.1_1	iPSC-CVPCs vs. Arteria	Arteria	phosphorylation
ENSG00000167978.17_6	SRRM2	ENST00000576878.1_1	ENSE00002679998.1_1	iPSC-CVPCs vs. Arteria	Arteria
ENSG00000168000.14_9	BSCL2	ENST00000360796.9_2	ENSE00003460851.1_1	iPSC-CVPCs vs. Arteria	iPSC-CVPCs	phosphorylation
ENSG00000168000.14_9	BSCL2	ENST00000360796.9_2	ENSE00003494622.1_1	iPSC-CVPCs vs. Arteria	iPSC-CVPCs
ENSG00000168000.14_9	BSCL2	ENST00000360796.9_2	ENSE00003522349.1_1	iPSC-CVPCs vs. Arteria	iPSC-CVPCs
ENSG00000168000.14_9	BSCL2	ENST00000360796.9_2	ENSE00003507554.1_1	iPSC-CVPCs vs. Arteria	iPSC-CVPCs	phosphorylation; Seipin
ENSG00000168000.14_9	BSCL2	ENST00000360796.9_2	ENSE00003493349.1_1	iPSC-CVPCs vs. Arteria	iPSC-CVPCs	Seipin; transmembrane-region
ENSG00000168000.14_9	BSCL2	ENST00000360796.9_2	ENSE00003786836.1_1	iPSC-CVPCs vs. Arteria	iPSC-CVPCs	Seipin
ENSG00000168000.14_9	BSCL2	ENST00000360796.9_2	ENSE00003656439.1_1	iPSC-CVPCs vs. Arteria	iPSC-CVPCs	Seipin
ENSG00000168000.14_9	BSCL2	ENST00000360796.9_2	ENSE00003633789.1_1	iPSC-CVPCs vs. Arteria	iPSC-CVPCs	Seipin
ENSG00000168000.14_9	BSCL2	ENST00000360796.9_2	ENSE00003491351.1_1	iPSC-CVPCs vs. Arteria	iPSC-CVPCs	Seipin; transmembrane-region
ENSG00000168000.14_9	BSCL2	ENST00000360796.9_2	ENSE00001942351.1_1	iPSC-CVPCs vs. Arteria	iPSC-CVPCs
ENSG00000168000.14_9	BSCL2	ENST00000531524.5_5	ENSE00002150719.1_1	iPSC-CVPCs vs. Arteria	Arteria	Seipin
ENSG00000168000.14_9	BSCL2	ENST00000531524.5_5	ENSE00003552005.1_1	iPSC-CVPCs vs. Arteria	Arteria
ENSG00000168000.14_9	BSCL2	ENST00000531524.5_5	ENSE00002176343.1_1	iPSC-CVPCs vs. Arteria	Arteria
ENSG00000168036.18_9	CTNNB1	ENST00000646725.1_1	ENSE00003822993.1_1	iPSC-CVPCs vs. Arteria	iPSC-CVPCs
ENSG00000168036.18_9	CTNNB1	ENST00000646725.1_1	ENSE00003829372.1_1	iPSC-CVPCs vs. Arteria	iPSC-CVPCs
ENSG00000168036.18_9	CTNNB1	ENST00000646725.1_1	ENSE00003818559.1_1	iPSC-CVPCs vs. Arteria	iPSC-CVPCs
ENSG00000168036.18_9	CTNNB1	ENST00000396185.8_2	ENSE00003829068.1_1	iPSC-CVPCs vs. Arteria	Arteria
ENSG00000168036.18_9	CTNNB1	ENST00000396185.8_2	ENSE00001524178.3_1	iPSC-CVPCs vs. Arteria	Arteria
ENSG00000168036.18_9	CTNNB1	ENST00000644501.1_1	ENSE00003826616.1_1	iPSC-CVPCs vs. Arteria	Arteria
ENSG00000168036.18_9	CTNNB1	ENST00000644501.1_1	ENSE00003818419.1_1	iPSC-CVPCs vs. Arteria	Arteria	Interaction with SCRIB. {ECO:0000250}
ENSG00000168216.13_9	LMBRD1	ENST00000650043.1_2	ENSE00003832410.1_1	iPSC-CVPCs vs. Arteria	iPSC-CVPCs	phosphorylation; transmembrane-region
ENSG00000168216.13_9	LMBRD1	ENST00000650043.1_2	ENSE00003838019.1_1	iPSC-CVPCs vs. Arteria	iPSC-CVPCs	LMBR1; transmembrane-region
ENSG00000168216.13_9	LMBRD1	ENST00000650043.1_2	ENSE00003837076.1_1	iPSC-CVPCs vs. Arteria	iPSC-CVPCs
ENSG00000168216.13_9	LMBRD1	ENST00000648265.1_2	ENSE00003832867.1_1	iPSC-CVPCs vs. Arteria	Arteria	phosphorylation; transmembrane-region
ENSG00000168216.13_9	LMBRD1	ENST00000648265.1_2	ENSE00003831677.1_1	iPSC-CVPCs vs. Arteria	Arteria
ENSG00000168397.17_6	ATG4B	ENST00000465399.5_1	ENSE00001671249.1_1	iPSC-CVPCs vs. Arteria	iPSC-CVPCs	acetylation
ENSG00000168397.17_6	ATG4B	ENST00000465399.5_1	ENSE00001944503.1_1	iPSC-CVPCs vs. Arteria	iPSC-CVPCs	Peptidase_C54
ENSG00000168397.17_6	ATG4B	ENST00000482507.5_1	ENSE00001846289.1_1	iPSC-CVPCs vs. Arteria	Arteria	acetylation
ENSG00000168397.17_6	ATG4B	ENST00000482507.5_1	ENSE00003667655.1_1	iPSC-CVPCs vs. Arteria	Arteria
ENSG00000168397.17_6	ATG4B	ENST00000482507.5_1	ENSE00003668487.1_1	iPSC-CVPCs vs. Arteria	Arteria	Peptidase_C54
ENSG00000168397.17_6	ATG4B	ENST00000482507.5_1	ENSE00003568900.1_1	iPSC-CVPCs vs. Arteria	Arteria	Peptidase_C54
ENSG00000168397.17_6	ATG4B	ENST00000482507.5_1	ENSE00003523040.1_1	iPSC-CVPCs vs. Arteria	Arteria	Peptidase_C54
ENSG00000168397.17_6	ATG4B	ENST00000482507.5_1	ENSE00003583060.1_1	iPSC-CVPCs vs. Arteria	Arteria	Peptidase_C54
ENSG00000168397.17_6	ATG4B	ENST00000482507.5_1	ENSE00003530370.1_1	iPSC-CVPCs vs. Arteria	Arteria	Peptidase_C54
ENSG00000168397.17_6	ATG4B	ENST00000482507.5_1	ENSE00003513044.1_1	iPSC-CVPCs vs. Arteria	Arteria	Peptidase_C54
ENSG00000168397.17_6	ATG4B	ENST00000482507.5_1	ENSE00001897534.1_1	iPSC-CVPCs vs. Arteria	Arteria	phosphorylation
ENSG00000168397.17_6	ATG4B	ENST00000494132.1_1	ENSE00001921658.1_1	iPSC-CVPCs vs. Arteria	Arteria	Peptidase_C54
ENSG00000168397.17_6	ATG4B	ENST00000494132.1_1	ENSE00001840783.1_1	iPSC-CVPCs vs. Arteria	Arteria
ENSG00000168405.17_6	CMAHP	ENST00000377993.8_4	ENSE00003813777.1_1	iPSC-CVPCs vs. Arteria	iPSC-CVPCs
ENSG00000168405.17_6	CMAHP	ENST00000377993.8_4	ENSE00003811745.1_1	iPSC-CVPCs vs. Arteria	iPSC-CVPCs
ENSG00000168405.17_6	CMAHP	ENST00000458373.6_5	ENSE00003806228.1_1	iPSC-CVPCs vs. Arteria	iPSC-CVPCs
ENSG00000168405.17_6	CMAHP	ENST00000458373.6_5	ENSE00001727165.1_1	iPSC-CVPCs vs. Arteria	iPSC-CVPCs
ENSG00000168405.17_6	CMAHP	ENST00000377989.8_4	ENSE00001475783.4_1	iPSC-CVPCs vs. Arteria	Arteria
ENSG00000168405.17_6	CMAHP	ENST00000377989.8_4	ENSE00001475785.3_1	iPSC-CVPCs vs. Arteria	Arteria
ENSG00000168763.16_4	CNNM3	ENST00000480035.1_1	ENSE00001872282.1_1	iPSC-CVPCs vs. Arteria	iPSC-CVPCs
ENSG00000168763.16_4	CNNM3	ENST00000480035.1_1	ENSE00003664079.1_1	iPSC-CVPCs vs. Arteria	iPSC-CVPCs	phosphorylation
ENSG00000168763.16_4	CNNM3	ENST00000480035.1_1	ENSE00001879969.1_1	iPSC-CVPCs vs. Arteria	iPSC-CVPCs
ENSG00000168763.16_4	CNNM3	ENST00000480035.1_1	ENSE00001830991.1_1	iPSC-CVPCs vs. Arteria	iPSC-CVPCs
ENSG00000168763.16_4	CNNM3	ENST00000465224.5_1	ENSE00001881630.1_1	iPSC-CVPCs vs. Arteria	Arteria	TlyC
ENSG00000168763.16_4	CNNM3	ENST00000465224.5_1	ENSE00003483081.1_1	iPSC-CVPCs vs. Arteria	Arteria	TlyC
ENSG00000168763.16_4	CNNM3	ENST00000465224.5_1	ENSE00001943789.1_1	iPSC-CVPCs vs. Arteria	Arteria	phosphorylation
ENSG00000168763.16_4	CNNM3	ENST00000465224.5_1	ENSE00001932471.1_1	iPSC-CVPCs vs. Arteria	Arteria	phosphorylation
ENSG00000168904.15_8	LRRC28	ENST00000558500.5_1	ENSE00002570796.1_1	iPSC-CVPCs vs. Arteria	iPSC-CVPCs
ENSG00000168904.15_8	LRRC28	ENST00000558500.5_1	ENSE00003524675.1_1	iPSC-CVPCs vs. Arteria	iPSC-CVPCs	leucine-rich repeat; LRR 1; LRR 2; LRR_8
ENSG00000168904.15_8	LRRC28	ENST00000558500.5_1	ENSE00003635121.1_1	iPSC-CVPCs vs. Arteria	iPSC-CVPCs	leucine-rich repeat; LRR 2; LRR 3; LRR_8
ENSG00000168904.15_8	LRRC28	ENST00000558500.5_1	ENSE00003677207.1_1	iPSC-CVPCs vs. Arteria	iPSC-CVPCs	leucine-rich repeat; LRR 3; LRR_8
ENSG00000168904.15_8	LRRC28	ENST00000558500.5_1	ENSE00003691646.1_1	iPSC-CVPCs vs. Arteria	iPSC-CVPCs	leucine-rich repeat; LRR 3; LRR 4; LRR 5; LRR_8
ENSG00000168904.15_8	LRRC28	ENST00000558500.5_1	ENSE00002560034.1_1	iPSC-CVPCs vs. Arteria	iPSC-CVPCs
ENSG00000168904.15_8	LRRC28	ENST00000561431.1_1	ENSE00002555649.1_1	iPSC-CVPCs vs. Arteria	Arteria
ENSG00000168904.15_8	LRRC28	ENST00000561431.1_1	ENSE00001668662.2_1	iPSC-CVPCs vs. Arteria	Arteria
ENSG00000169554.21_8	ZEB2	ENST00000558170.6_3	ENSE00003702000.3_1	iPSC-CVPCs vs. Arteria	iPSC-CVPCs	C2H2 Zn finger; COG5048; nitrosylation; phosphorylation; zf-H2C2_2
ENSG00000169554.21_8	ZEB2	ENST00000558170.6_3	ENSE00001173208.1_1	iPSC-CVPCs vs. Arteria	iPSC-CVPCs	acetylation; COG5576; homeodomain; phosphorylation; SMAD-MH2 binding domain. {ECO:0000250}; zf-H2C2_2
ENSG00000169554.21_8	ZEB2	ENST00000558170.6_3	ENSE00001645797.1_1	iPSC-CVPCs vs. Arteria	iPSC-CVPCs	phosphorylation
ENSG00000169554.21_8	ZEB2	ENST00000558170.6_3	ENSE00003697008.1_1	iPSC-CVPCs vs. Arteria	iPSC-CVPCs
ENSG00000169554.21_8	ZEB2	ENST00000558170.6_3	ENSE00002569006.2_1	iPSC-CVPCs vs. Arteria	iPSC-CVPCs
ENSG00000169554.21_8	ZEB2	ENST00000419938.5_2	ENSE00001646306.2_1	iPSC-CVPCs vs. Arteria	Arteria
ENSG00000169554.21_8	ZEB2	ENST00000419938.5_2	ENSE00003696743.1_1	iPSC-CVPCs vs. Arteria	Arteria
ENSG00000169554.21_8	ZEB2	ENST00000419938.5_2	ENSE00003769710.1_1	iPSC-CVPCs vs. Arteria	Arteria
ENSG00000169554.21_8	ZEB2	ENST00000625161.1_1	ENSE00003755234.1_1	iPSC-CVPCs vs. Arteria	Arteria
ENSG00000169554.21_8	ZEB2	ENST00000647488.1_2	ENSE00003816133.1_1	iPSC-CVPCs vs. Arteria	Arteria	C2H2 Zn finger; COG5048; nitrosylation; phosphorylation; zf-H2C2_2
ENSG00000169554.21_8	ZEB2	ENST00000647488.1_2	ENSE00003819430.1_1	iPSC-CVPCs vs. Arteria	Arteria
ENSG00000169554.21_8	ZEB2	ENST00000647488.1_2	ENSE00003814980.1_1	iPSC-CVPCs vs. Arteria	Arteria
ENSG00000169682.18_6	SPNS1	ENST00000568829.1_2	ENSE00002619523.1_1	iPSC-CVPCs vs. Arteria	iPSC-CVPCs	MFS; MFS_1; nitrosylation; transmembrane-region
ENSG00000169682.18_6	SPNS1	ENST00000568829.1_2	ENSE00003694468.1_1	iPSC-CVPCs vs. Arteria	iPSC-CVPCs	MFS; transmembrane-region
ENSG00000169682.18_6	SPNS1	ENST00000568829.1_2	ENSE00002610813.1_1	iPSC-CVPCs vs. Arteria	iPSC-CVPCs	phosphorylation
ENSG00000169682.18_6	SPNS1	ENST00000566059.5_1	ENSE00002580702.1_1	iPSC-CVPCs vs. Arteria	Arteria	MFS; MFS_1; nitrosylation; transmembrane-region
ENSG00000169682.18_6	SPNS1	ENST00000566059.5_1	ENSE00003623033.1_1	iPSC-CVPCs vs. Arteria	Arteria	MFS; MFS_1; nitrosylation; transmembrane-region
ENSG00000169682.18_6	SPNS1	ENST00000566059.5_1	ENSE00003524949.1_1	iPSC-CVPCs vs. Arteria	Arteria	MFS; MFS_1; nitrosylation; transmembrane-region
ENSG00000169682.18_6	SPNS1	ENST00000566059.5_1	ENSE00003566821.1_1	iPSC-CVPCs vs. Arteria	Arteria	MFS; MFS_1; nitrosylation; transmembrane-region
ENSG00000169682.18_6	SPNS1	ENST00000566059.5_1	ENSE00003687245.1_1	iPSC-CVPCs vs. Arteria	Arteria	MFS; MFS_1; nitrosylation; transmembrane-region
ENSG00000169682.18_6	SPNS1	ENST00000566059.5_1	ENSE00002617380.1_1	iPSC-CVPCs vs. Arteria	Arteria	MFS; MFS_1; nitrosylation; transmembrane-region
ENSG00000169682.18_6	SPNS1	ENST00000566059.5_1	ENSE00001168412.1_1	iPSC-CVPCs vs. Arteria	Arteria	MFS; MFS_1; nitrosylation; transmembrane-region
ENSG00000169682.18_6	SPNS1	ENST00000566059.5_1	ENSE00001168403.1_1	iPSC-CVPCs vs. Arteria	Arteria	MFS; MFS_1; nitrosylation; transmembrane-region
ENSG00000169682.18_6	SPNS1	ENST00000566059.5_1	ENSE00002594335.1_1	iPSC-CVPCs vs. Arteria	Arteria	phosphorylation
ENSG00000169718.18_7	DUS1L	ENST00000306796.10_3	ENSE00002708235.1_1	iPSC-CVPCs vs. Arteria	iPSC-CVPCs	put_zinc_LRP1
ENSG00000169718.18_7	DUS1L	ENST00000306796.10_3	ENSE00002276058.1_1	iPSC-CVPCs vs. Arteria	iPSC-CVPCs	active; Dus; DUS_like_FMN; nitrosylation
ENSG00000169718.18_7	DUS1L	ENST00000306796.10_3	ENSE00002695285.2_1	iPSC-CVPCs vs. Arteria	iPSC-CVPCs
ENSG00000169718.18_7	DUS1L	ENST00000354321.11_2	ENSE00002263254.1_1	iPSC-CVPCs vs. Arteria	Arteria	put_zinc_LRP1
ENSG00000169718.18_7	DUS1L	ENST00000354321.11_2	ENSE00002241859.2_1	iPSC-CVPCs vs. Arteria	Arteria	active; Dus; DUS_like_FMN; nitrosylation
ENSG00000169756.16_6	LIMS1	ENST00000542845.3_1	ENSE00002493656.1_1	iPSC-CVPCs vs. Arteria	iPSC-CVPCs	LIM3_PINCH; LIM4_PINCH; nitrosylation
ENSG00000169756.16_6	LIMS1	ENST00000542845.3_1	ENSE00003672911.1_1	iPSC-CVPCs vs. Arteria	iPSC-CVPCs	LIM4_PINCH; nitrosylation
ENSG00000169756.16_6	LIMS1	ENST00000542845.3_1	ENSE00003691742.1_1	iPSC-CVPCs vs. Arteria	iPSC-CVPCs	LIM5_PINCH; nitrosylation
ENSG00000169756.16_6	LIMS1	ENST00000542845.3_1	ENSE00003620191.1_1	iPSC-CVPCs vs. Arteria	iPSC-CVPCs	LIM5_PINCH; nitrosylation
ENSG00000169756.16_6	LIMS1	ENST00000542845.3_1	ENSE00001956759.2_1	iPSC-CVPCs vs. Arteria	iPSC-CVPCs
ENSG00000169756.16_6	LIMS1	ENST00000542845.3_1	ENSE00003781102.1_1	iPSC-CVPCs vs. Arteria	iPSC-CVPCs	LIM5_PINCH; nitrosylation
ENSG00000169756.16_6	LIMS1	ENST00000434274.2_1	ENSE00002435809.1_1	iPSC-CVPCs vs. Arteria	Arteria
ENSG00000169756.16_6	LIMS1	ENST00000434274.2_1	ENSE00003687684.1_1	iPSC-CVPCs vs. Arteria	Arteria	acetylation; LIM1_PINCH; nitrosylation
ENSG00000169756.16_6	LIMS1	ENST00000434274.2_1	ENSE00001629754.1_1	iPSC-CVPCs vs. Arteria	Arteria
ENSG00000170448.12_5	NFXL1	ENST00000507131.5_2	ENSE00002043648.1_1	iPSC-CVPCs vs. Arteria	iPSC-CVPCs
ENSG00000170448.12_5	NFXL1	ENST00000507131.5_2	ENSE00003641612.1_1	iPSC-CVPCs vs. Arteria	iPSC-CVPCs
ENSG00000170448.12_5	NFXL1	ENST00000507131.5_2	ENSE00003481469.1_1	iPSC-CVPCs vs. Arteria	iPSC-CVPCs	NF-X1-zinc-finger
ENSG00000170448.12_5	NFXL1	ENST00000507131.5_2	ENSE00003556913.1_1	iPSC-CVPCs vs. Arteria	iPSC-CVPCs	NF-X1-zinc-finger
ENSG00000170448.12_5	NFXL1	ENST00000507131.5_2	ENSE00003619988.1_1	iPSC-CVPCs vs. Arteria	iPSC-CVPCs	NF-X1-zinc-finger
ENSG00000170448.12_5	NFXL1	ENST00000507131.5_2	ENSE00003627619.1_1	iPSC-CVPCs vs. Arteria	iPSC-CVPCs	NF-X1-zinc-finger
ENSG00000170448.12_5	NFXL1	ENST00000507131.5_2	ENSE00003615495.1_1	iPSC-CVPCs vs. Arteria	iPSC-CVPCs
ENSG00000170448.12_5	NFXL1	ENST00000507131.5_2	ENSE00003493650.1_1	iPSC-CVPCs vs. Arteria	iPSC-CVPCs
ENSG00000170448.12_5	NFXL1	ENST00000507131.5_2	ENSE00003625291.1_1	iPSC-CVPCs vs. Arteria	iPSC-CVPCs
ENSG00000170448.12_5	NFXL1	ENST00000507131.5_2	ENSE00003521028.1_1	iPSC-CVPCs vs. Arteria	iPSC-CVPCs
ENSG00000170448.12_5	NFXL1	ENST00000507131.5_2	ENSE00003554846.1_1	iPSC-CVPCs vs. Arteria	iPSC-CVPCs	NF-X1-zinc-finger
ENSG00000170448.12_5	NFXL1	ENST00000507131.5_2	ENSE00003470330.1_1	iPSC-CVPCs vs. Arteria	iPSC-CVPCs	NF-X1-zinc-finger
ENSG00000170448.12_5	NFXL1	ENST00000507131.5_2	ENSE00003561180.1_1	iPSC-CVPCs vs. Arteria	iPSC-CVPCs	NF-X1-zinc-finger
ENSG00000170448.12_5	NFXL1	ENST00000507131.5_2	ENSE00003693441.1_1	iPSC-CVPCs vs. Arteria	iPSC-CVPCs	NF-X1-zinc-finger
ENSG00000170448.12_5	NFXL1	ENST00000507131.5_2	ENSE00003634917.1_1	iPSC-CVPCs vs. Arteria	iPSC-CVPCs	NF-X1-zinc-finger
ENSG00000170448.12_5	NFXL1	ENST00000507131.5_2	ENSE00003624553.1_1	iPSC-CVPCs vs. Arteria	iPSC-CVPCs	NF-X1-zinc-finger
ENSG00000170448.12_5	NFXL1	ENST00000507131.5_2	ENSE00003619828.1_1	iPSC-CVPCs vs. Arteria	iPSC-CVPCs	NF-X1-zinc-finger
ENSG00000170448.12_5	NFXL1	ENST00000507131.5_2	ENSE00003620335.1_1	iPSC-CVPCs vs. Arteria	iPSC-CVPCs
ENSG00000170448.12_5	NFXL1	ENST00000507131.5_2	ENSE00003610567.1_1	iPSC-CVPCs vs. Arteria	iPSC-CVPCs
ENSG00000170448.12_5	NFXL1	ENST00000507131.5_2	ENSE00003523379.1_1	iPSC-CVPCs vs. Arteria	iPSC-CVPCs
ENSG00000170448.12_5	NFXL1	ENST00000507131.5_2	ENSE00003562914.1_1	iPSC-CVPCs vs. Arteria	iPSC-CVPCs	phosphorylation
ENSG00000170448.12_5	NFXL1	ENST00000507131.5_2	ENSE00003668434.1_1	iPSC-CVPCs vs. Arteria	iPSC-CVPCs	phosphorylation
ENSG00000170448.12_5	NFXL1	ENST00000507131.5_2	ENSE00001489084.1_1	iPSC-CVPCs vs. Arteria	iPSC-CVPCs
ENSG00000170448.12_5	NFXL1	ENST00000511452.1_2	ENSE00002021800.1_1	iPSC-CVPCs vs. Arteria	Arteria
ENSG00000170448.12_5	NFXL1	ENST00000511452.1_2	ENSE00002031926.1_1	iPSC-CVPCs vs. Arteria	Arteria	NF-X1-zinc-finger
ENSG00000171204.13_4	TMEM126B	ENST00000531718.5_1	ENSE00002188562.1_1	iPSC-CVPCs vs. Arteria	iPSC-CVPCs	DUF1370
ENSG00000171204.13_4	TMEM126B	ENST00000531718.5_1	ENSE00003613291.1_1	iPSC-CVPCs vs. Arteria	iPSC-CVPCs
ENSG00000171204.13_4	TMEM126B	ENST00000531718.5_1	ENSE00003591731.1_1	iPSC-CVPCs vs. Arteria	iPSC-CVPCs	DUF1370
ENSG00000171204.13_4	TMEM126B	ENST00000531718.5_1	ENSE00003642055.1_1	iPSC-CVPCs vs. Arteria	iPSC-CVPCs	DUF1370; transmembrane-region
ENSG00000171204.13_4	TMEM126B	ENST00000531718.5_1	ENSE00002183847.1_1	iPSC-CVPCs vs. Arteria	iPSC-CVPCs	DUF1370; transmembrane-region
ENSG00000171204.13_4	TMEM126B	ENST00000534341.1_1	ENSE00002175470.1_1	iPSC-CVPCs vs. Arteria	Arteria	DUF1370
ENSG00000171204.13_4	TMEM126B	ENST00000534341.1_1	ENSE00003600377.1_1	iPSC-CVPCs vs. Arteria	Arteria	DUF1370
ENSG00000171204.13_4	TMEM126B	ENST00000534341.1_1	ENSE00003516708.1_1	iPSC-CVPCs vs. Arteria	Arteria	DUF1370; transmembrane-region
ENSG00000171204.13_4	TMEM126B	ENST00000534341.1_1	ENSE00002147733.1_1	iPSC-CVPCs vs. Arteria	Arteria	DUF1370; transmembrane-region
ENSG00000171206.14_4	TRIM8	ENST00000645961.1_1	ENSE00003820032.1_1	iPSC-CVPCs vs. Arteria	iPSC-CVPCs	iSH2_PI3K_IA_R; zf-B_box
ENSG00000171206.14_4	TRIM8	ENST00000645961.1_1	ENSE00003502671.1_1	iPSC-CVPCs vs. Arteria	iPSC-CVPCs	iSH2_PI3K_IA_R
ENSG00000171206.14_4	TRIM8	ENST00000645961.1_1	ENSE00003673324.1_1	iPSC-CVPCs vs. Arteria	iPSC-CVPCs	iSH2_PI3K_IA_R
ENSG00000171206.14_4	TRIM8	ENST00000645961.1_1	ENSE00003538108.1_1	iPSC-CVPCs vs. Arteria	iPSC-CVPCs
ENSG00000171206.14_4	TRIM8	ENST00000645961.1_1	ENSE00003823171.1_1	iPSC-CVPCs vs. Arteria	iPSC-CVPCs
ENSG00000171206.14_4	TRIM8	ENST00000645961.1_1	ENSE00003822010.1_1	iPSC-CVPCs vs. Arteria	iPSC-CVPCs
ENSG00000171206.14_4	TRIM8	ENST00000644914.1_1	ENSE00003827123.1_1	iPSC-CVPCs vs. Arteria	Arteria	iSH2_PI3K_IA_R
ENSG00000171206.14_4	TRIM8	ENST00000644914.1_1	ENSE00003830430.1_1	iPSC-CVPCs vs. Arteria	Arteria
ENSG00000171853.16_7	TRAPPC12	ENST00000416918.5_4	ENSE00001702653.1_1	iPSC-CVPCs vs. Arteria	iPSC-CVPCs	nitrosylation; TPR 2; TPR repeat; TPR_12
ENSG00000171853.16_7	TRAPPC12	ENST00000416918.5_4	ENSE00003669324.1_1	iPSC-CVPCs vs. Arteria	iPSC-CVPCs	nitrosylation; TPR 3; TPR 4; TPR repeat; TPR_11; TPR_12
ENSG00000171853.16_7	TRAPPC12	ENST00000416918.5_4	ENSE00003604284.1_1	iPSC-CVPCs vs. Arteria	iPSC-CVPCs	TPR 4; TPR repeat; TPR_11
ENSG00000171853.16_7	TRAPPC12	ENST00000493792.1_1	ENSE00001838868.1_1	iPSC-CVPCs vs. Arteria	Arteria	nitrosylation; TPR 3; TPR 4; TPR repeat; TPR_11; TPR_12
ENSG00000171853.16_7	TRAPPC12	ENST00000493792.1_1	ENSE00001852574.1_1	iPSC-CVPCs vs. Arteria	Arteria	TPR 4; TPR repeat; TPR_11
ENSG00000172159.16_5	FRMD3	ENST00000328788.5_2	ENSE00001214686.4_1	iPSC-CVPCs vs. Arteria	iPSC-CVPCs
ENSG00000172159.16_5	FRMD3	ENST00000328788.5_2	ENSE00001173786.1_1	iPSC-CVPCs vs. Arteria	iPSC-CVPCs	transmembrane-region
ENSG00000172159.16_5	FRMD3	ENST00000328788.5_2	ENSE00001312473.3_1	iPSC-CVPCs vs. Arteria	iPSC-CVPCs
ENSG00000172159.16_5	FRMD3	ENST00000304195.8_3	ENSE00001939314.1_1	iPSC-CVPCs vs. Arteria	Arteria	transmembrane-region
ENSG00000172159.16_5	FRMD3	ENST00000304195.8_3	ENSE00001090439.1_1	iPSC-CVPCs vs. Arteria	Arteria	FA
ENSG00000172159.16_5	FRMD3	ENST00000304195.8_3	ENSE00001090436.1_1	iPSC-CVPCs vs. Arteria	Arteria	FA
ENSG00000172159.16_5	FRMD3	ENST00000304195.8_3	ENSE00001090437.1_1	iPSC-CVPCs vs. Arteria	Arteria	FA; PH-like
ENSG00000172159.16_5	FRMD3	ENST00000304195.8_3	ENSE00001090438.1_1	iPSC-CVPCs vs. Arteria	Arteria	PH-like
ENSG00000172159.16_5	FRMD3	ENST00000304195.8_3	ENSE00001214627.1_1	iPSC-CVPCs vs. Arteria	Arteria	PH-like
ENSG00000172159.16_5	FRMD3	ENST00000304195.8_3	ENSE00001197901.1_1	iPSC-CVPCs vs. Arteria	Arteria	PH-like
ENSG00000172159.16_5	FRMD3	ENST00000304195.8_3	ENSE00000982977.1_1	iPSC-CVPCs vs. Arteria	Arteria	B41; FERM_M; PH-like
ENSG00000172159.16_5	FRMD3	ENST00000304195.8_3	ENSE00000917620.1_1	iPSC-CVPCs vs. Arteria	Arteria	B41; FERM_M
ENSG00000172159.16_5	FRMD3	ENST00000304195.8_3	ENSE00000982976.1_1	iPSC-CVPCs vs. Arteria	Arteria	B41; FERM_M
ENSG00000172159.16_5	FRMD3	ENST00000304195.8_3	ENSE00001732627.1_1	iPSC-CVPCs vs. Arteria	Arteria	B41; FERM_M
ENSG00000172159.16_5	FRMD3	ENST00000304195.8_3	ENSE00001672459.1_1	iPSC-CVPCs vs. Arteria	Arteria	B41; FERM_N
ENSG00000172159.16_5	FRMD3	ENST00000304195.8_3	ENSE00001751790.1_1	iPSC-CVPCs vs. Arteria	Arteria	B41; FERM_N
ENSG00000172159.16_5	FRMD3	ENST00000304195.8_3	ENSE00002729116.2_1	iPSC-CVPCs vs. Arteria	Arteria	B41; FERM_N
ENSG00000172175.15_8	MALT1	ENST00000648670.1_3	ENSE00003835161.1_1	iPSC-CVPCs vs. Arteria	iPSC-CVPCs	Death_MALT1; nitrosylation
ENSG00000172175.15_8	MALT1	ENST00000648670.1_3	ENSE00001144898.1_1	iPSC-CVPCs vs. Arteria	iPSC-CVPCs	Death_MALT1; Ig_2; IG_like; nitrosylation; phosphorylation
ENSG00000172175.15_8	MALT1	ENST00000648670.1_3	ENSE00001159671.1_1	iPSC-CVPCs vs. Arteria	iPSC-CVPCs	Ig_2; IG_like; nitrosylation
ENSG00000172175.15_8	MALT1	ENST00000648670.1_3	ENSE00003831809.1_1	iPSC-CVPCs vs. Arteria	iPSC-CVPCs	I-set; Ig_2; nitrosylation
ENSG00000172175.15_8	MALT1	ENST00000648670.1_3	ENSE00003838802.1_1	iPSC-CVPCs vs. Arteria	iPSC-CVPCs	nitrosylation
ENSG00000172175.15_8	MALT1	ENST00000648670.1_3	ENSE00003839801.1_1	iPSC-CVPCs vs. Arteria	iPSC-CVPCs	nitrosylation
ENSG00000172175.15_8	MALT1	ENST00000648670.1_3	ENSE00003832154.1_1	iPSC-CVPCs vs. Arteria	iPSC-CVPCs	nitrosylation
ENSG00000172175.15_8	MALT1	ENST00000648670.1_3	ENSE00003839773.1_1	iPSC-CVPCs vs. Arteria	iPSC-CVPCs
ENSG00000172175.15_8	MALT1	ENST00000648670.1_3	ENSE00003834539.1_1	iPSC-CVPCs vs. Arteria	iPSC-CVPCs	Caspase-like; Nuclear export signal; Peptidase_C14
ENSG00000172175.15_8	MALT1	ENST00000648670.1_3	ENSE00003833339.1_1	iPSC-CVPCs vs. Arteria	iPSC-CVPCs	Caspase-like; Peptidase_C14
ENSG00000172175.15_8	MALT1	ENST00000648670.1_3	ENSE00003834611.1_1	iPSC-CVPCs vs. Arteria	iPSC-CVPCs	Caspase-like; Peptidase_C14
ENSG00000172175.15_8	MALT1	ENST00000648670.1_3	ENSE00003831879.1_1	iPSC-CVPCs vs. Arteria	iPSC-CVPCs
ENSG00000172175.15_8	MALT1	ENST00000589873.5_1	ENSE00002892772.1_1	iPSC-CVPCs vs. Arteria	Arteria	Caspase-like; Peptidase_C14
ENSG00000172175.15_8	MALT1	ENST00000589873.5_1	ENSE00002754011.1_1	iPSC-CVPCs vs. Arteria	Arteria
ENSG00000172403.11_8	SYNPO2	ENST00000434046.6_2	ENSE00002032305.1_1	iPSC-CVPCs vs. Arteria	iPSC-CVPCs	nitrosylation; PDZ_signaling
ENSG00000172403.11_8	SYNPO2	ENST00000434046.6_2	ENSE00001794866.3_1	iPSC-CVPCs vs. Arteria	iPSC-CVPCs
ENSG00000172403.11_8	SYNPO2	ENST00000448416.6_3	ENSE00001427510.2_1	iPSC-CVPCs vs. Arteria	Arteria	nitrosylation; PDZ_signaling
ENSG00000172403.11_8	SYNPO2	ENST00000448416.6_3	ENSE00001608231.3_1	iPSC-CVPCs vs. Arteria	Arteria
ENSG00000172403.11_8	SYNPO2	ENST00000610556.4_2	ENSE00003717323.1_1	iPSC-CVPCs vs. Arteria	Arteria	PDZ_signaling
ENSG00000172403.11_8	SYNPO2	ENST00000610556.4_2	ENSE00003730660.2_1	iPSC-CVPCs vs. Arteria	Arteria
ENSG00000172661.18_4	WASHC2C	ENST00000374362.6_1	ENSE00001740214.1_1	iPSC-CVPCs vs. Arteria	iPSC-CVPCs
ENSG00000172661.18_4	WASHC2C	ENST00000374362.6_1	ENSE00003536395.1_1	iPSC-CVPCs vs. Arteria	iPSC-CVPCs
ENSG00000172661.18_4	WASHC2C	ENST00000374362.6_1	ENSE00002460400.1_1	iPSC-CVPCs vs. Arteria	iPSC-CVPCs
ENSG00000172661.18_4	WASHC2C	ENST00000374362.6_1	ENSE00002500893.1_1	iPSC-CVPCs vs. Arteria	iPSC-CVPCs
ENSG00000172661.18_4	WASHC2C	ENST00000374362.6_1	ENSE00002528275.1_1	iPSC-CVPCs vs. Arteria	iPSC-CVPCs
ENSG00000172661.18_4	WASHC2C	ENST00000374362.6_1	ENSE00003532725.1_1	iPSC-CVPCs vs. Arteria	iPSC-CVPCs
ENSG00000172661.18_4	WASHC2C	ENST00000374362.6_1	ENSE00002464945.1_1	iPSC-CVPCs vs. Arteria	iPSC-CVPCs
ENSG00000172661.18_4	WASHC2C	ENST00000374362.6_1	ENSE00002470242.1_1	iPSC-CVPCs vs. Arteria	iPSC-CVPCs
ENSG00000172661.18_4	WASHC2C	ENST00000374362.6_1	ENSE00002484614.1_1	iPSC-CVPCs vs. Arteria	iPSC-CVPCs
ENSG00000172661.18_4	WASHC2C	ENST00000374362.6_1	ENSE00002511114.1_1	iPSC-CVPCs vs. Arteria	iPSC-CVPCs
ENSG00000172661.18_4	WASHC2C	ENST00000374362.6_1	ENSE00003787030.1_1	iPSC-CVPCs vs. Arteria	iPSC-CVPCs
ENSG00000172661.18_4	WASHC2C	ENST00000374362.6_1	ENSE00002492050.1_1	iPSC-CVPCs vs. Arteria	iPSC-CVPCs
ENSG00000172661.18_4	WASHC2C	ENST00000374362.6_1	ENSE00002530090.1_1	iPSC-CVPCs vs. Arteria	iPSC-CVPCs
ENSG00000172661.18_4	WASHC2C	ENST00000374362.6_1	ENSE00002444220.1_1	iPSC-CVPCs vs. Arteria	iPSC-CVPCs
ENSG00000172661.18_4	WASHC2C	ENST00000374362.6_1	ENSE00001659226.1_1	iPSC-CVPCs vs. Arteria	iPSC-CVPCs
ENSG00000172661.18_4	WASHC2C	ENST00000374362.6_1	ENSE00002507871.1_1	iPSC-CVPCs vs. Arteria	iPSC-CVPCs
ENSG00000172661.18_4	WASHC2C	ENST00000374362.6_1	ENSE00002449447.1_1	iPSC-CVPCs vs. Arteria	iPSC-CVPCs
ENSG00000172661.18_4	WASHC2C	ENST00000374362.6_1	ENSE00002433882.1_1	iPSC-CVPCs vs. Arteria	iPSC-CVPCs
ENSG00000172661.18_4	WASHC2C	ENST00000374362.6_1	ENSE00002523952.1_1	iPSC-CVPCs vs. Arteria	iPSC-CVPCs
ENSG00000172661.18_4	WASHC2C	ENST00000374362.6_1	ENSE00002440475.1_1	iPSC-CVPCs vs. Arteria	iPSC-CVPCs
ENSG00000172661.18_4	WASHC2C	ENST00000374362.6_1	ENSE00002478867.1_1	iPSC-CVPCs vs. Arteria	iPSC-CVPCs
ENSG00000172661.18_4	WASHC2C	ENST00000374362.6_1	ENSE00002477825.1_1	iPSC-CVPCs vs. Arteria	iPSC-CVPCs
ENSG00000172661.18_4	WASHC2C	ENST00000374362.6_1	ENSE00002512724.1_1	iPSC-CVPCs vs. Arteria	iPSC-CVPCs
ENSG00000172661.18_4	WASHC2C	ENST00000374362.6_1	ENSE00003656587.1_1	iPSC-CVPCs vs. Arteria	iPSC-CVPCs
ENSG00000172661.18_4	WASHC2C	ENST00000374362.6_1	ENSE00003555651.1_1	iPSC-CVPCs vs. Arteria	iPSC-CVPCs
ENSG00000172661.18_4	WASHC2C	ENST00000374362.6_1	ENSE00002440547.1_1	iPSC-CVPCs vs. Arteria	iPSC-CVPCs
ENSG00000172661.18_4	WASHC2C	ENST00000374362.6_1	ENSE00002437801.1_1	iPSC-CVPCs vs. Arteria	iPSC-CVPCs
ENSG00000172661.18_4	WASHC2C	ENST00000374362.6_1	ENSE00003604576.1_1	iPSC-CVPCs vs. Arteria	iPSC-CVPCs
ENSG00000172661.18_4	WASHC2C	ENST00000374362.6_1	ENSE00003589995.1_1	iPSC-CVPCs vs. Arteria	iPSC-CVPCs
ENSG00000172661.18_4	WASHC2C	ENST00000374362.6_1	ENSE00002492600.1_1	iPSC-CVPCs vs. Arteria	iPSC-CVPCs
ENSG00000172661.18_4	WASHC2C	ENST00000471102.1_1	ENSE00001880207.1_1	iPSC-CVPCs vs. Arteria	Arteria
ENSG00000172661.18_4	WASHC2C	ENST00000471102.1_1	ENSE00003573843.1_1	iPSC-CVPCs vs. Arteria	Arteria
ENSG00000172661.18_4	WASHC2C	ENST00000471102.1_1	ENSE00003559937.1_1	iPSC-CVPCs vs. Arteria	Arteria
ENSG00000172661.18_4	WASHC2C	ENST00000471102.1_1	ENSE00002498505.1_1	iPSC-CVPCs vs. Arteria	Arteria
ENSG00000172775.17_10	PSME3IP1	ENST00000389447.9_2	ENSE00002243335.1_1	iPSC-CVPCs vs. Arteria	iPSC-CVPCs
ENSG00000172775.17_10	PSME3IP1	ENST00000389447.9_2	ENSE00002309798.1_1	iPSC-CVPCs vs. Arteria	iPSC-CVPCs
ENSG00000172775.17_10	PSME3IP1	ENST00000389447.9_2	ENSE00002247713.1_1	iPSC-CVPCs vs. Arteria	iPSC-CVPCs	acetylation; Nefa_Nip30_N; phosphorylation
ENSG00000172775.17_10	PSME3IP1	ENST00000566403.5_2	ENSE00002607494.1_1	iPSC-CVPCs vs. Arteria	Arteria
ENSG00000172775.17_10	PSME3IP1	ENST00000566403.5_2	ENSE00003655170.1_1	iPSC-CVPCs vs. Arteria	Arteria
ENSG00000172775.17_10	PSME3IP1	ENST00000566403.5_2	ENSE00002592838.1_1	iPSC-CVPCs vs. Arteria	Arteria	acetylation
ENSG00000172775.17_10	PSME3IP1	ENST00000566403.5_2	ENSE00002584757.1_1	iPSC-CVPCs vs. Arteria	Arteria	Nefa_Nip30_N
ENSG00000172775.17_10	PSME3IP1	ENST00000566403.5_2	ENSE00001327146.2_1	iPSC-CVPCs vs. Arteria	Arteria	acetylation; Nefa_Nip30_N; phosphorylation
ENSG00000172775.17_10	PSME3IP1	ENST00000566403.5_2	ENSE00002300085.1_1	iPSC-CVPCs vs. Arteria	Arteria
ENSG00000172775.17_10	PSME3IP1	ENST00000569266.5_2	ENSE00002594556.1_1	iPSC-CVPCs vs. Arteria	Arteria
ENSG00000172775.17_10	PSME3IP1	ENST00000569266.5_2	ENSE00001327146.2_1	iPSC-CVPCs vs. Arteria	Arteria	acetylation; Nefa_Nip30_N; phosphorylation
ENSG00000172775.17_10	PSME3IP1	ENST00000569266.5_2	ENSE00002617527.1_1	iPSC-CVPCs vs. Arteria	Arteria
ENSG00000172803.18_4	SNX32	ENST00000308342.7_2	ENSE00002170734.2_1	iPSC-CVPCs vs. Arteria	iPSC-CVPCs
ENSG00000172803.18_4	SNX32	ENST00000308342.7_2	ENSE00003530657.1_1	iPSC-CVPCs vs. Arteria	iPSC-CVPCs	PX_domain
ENSG00000172803.18_4	SNX32	ENST00000308342.7_2	ENSE00003587068.1_1	iPSC-CVPCs vs. Arteria	iPSC-CVPCs	nitrosylation; PX_domain
ENSG00000172803.18_4	SNX32	ENST00000308342.7_2	ENSE00003494926.1_1	iPSC-CVPCs vs. Arteria	iPSC-CVPCs	nitrosylation; PX_domain
ENSG00000172803.18_4	SNX32	ENST00000308342.7_2	ENSE00003575550.1_1	iPSC-CVPCs vs. Arteria	iPSC-CVPCs	nitrosylation; PX_domain
ENSG00000172803.18_4	SNX32	ENST00000308342.7_2	ENSE00003513049.1_1	iPSC-CVPCs vs. Arteria	iPSC-CVPCs	BAR_SNX5_6
ENSG00000172803.18_4	SNX32	ENST00000308342.7_2	ENSE00003657800.1_1	iPSC-CVPCs vs. Arteria	iPSC-CVPCs	BAR_SNX5_6; nitrosylation
ENSG00000172803.18_4	SNX32	ENST00000308342.7_2	ENSE00001235659.1_1	iPSC-CVPCs vs. Arteria	iPSC-CVPCs	BAR_SNX5_6; nitrosylation
ENSG00000172803.18_4	SNX32	ENST00000308342.7_2	ENSE00002501828.1_1	iPSC-CVPCs vs. Arteria	iPSC-CVPCs	BAR_SNX5_6; nitrosylation
ENSG00000172803.18_4	SNX32	ENST00000308342.7_2	ENSE00003649426.1_1	iPSC-CVPCs vs. Arteria	iPSC-CVPCs	BAR_SNX5_6
ENSG00000172803.18_4	SNX32	ENST00000308342.7_2	ENSE00003612000.1_1	iPSC-CVPCs vs. Arteria	iPSC-CVPCs	BAR_SNX5_6
ENSG00000172803.18_4	SNX32	ENST00000308342.7_2	ENSE00003674961.1_1	iPSC-CVPCs vs. Arteria	iPSC-CVPCs	BAR_SNX5_6; nitrosylation
ENSG00000172803.18_4	SNX32	ENST00000308342.7_2	ENSE00001235739.6_1	iPSC-CVPCs vs. Arteria	iPSC-CVPCs	BAR_SNX5_6; nitrosylation
ENSG00000172803.18_4	SNX32	ENST00000530101.5_1	ENSE00002152364.1_1	iPSC-CVPCs vs. Arteria	Arteria
ENSG00000172803.18_4	SNX32	ENST00000530101.5_1	ENSE00003686976.1_1	iPSC-CVPCs vs. Arteria	Arteria	PX_domain
ENSG00000172803.18_4	SNX32	ENST00000530101.5_1	ENSE00003516641.1_1	iPSC-CVPCs vs. Arteria	Arteria	nitrosylation; PX_domain
ENSG00000172803.18_4	SNX32	ENST00000530101.5_1	ENSE00003565848.1_1	iPSC-CVPCs vs. Arteria	Arteria	nitrosylation; PX_domain
ENSG00000172803.18_4	SNX32	ENST00000530101.5_1	ENSE00003479337.1_1	iPSC-CVPCs vs. Arteria	Arteria	nitrosylation; PX_domain
ENSG00000172803.18_4	SNX32	ENST00000530101.5_1	ENSE00003619023.1_1	iPSC-CVPCs vs. Arteria	Arteria	BAR_SNX5_6
ENSG00000172803.18_4	SNX32	ENST00000530101.5_1	ENSE00002174197.1_1	iPSC-CVPCs vs. Arteria	Arteria	BAR_SNX5_6; nitrosylation
ENSG00000172803.18_4	SNX32	ENST00000530101.5_1	ENSE00003554125.1_1	iPSC-CVPCs vs. Arteria	Arteria	BAR_SNX5_6
ENSG00000172803.18_4	SNX32	ENST00000530101.5_1	ENSE00003516493.1_1	iPSC-CVPCs vs. Arteria	Arteria	BAR_SNX5_6
ENSG00000172803.18_4	SNX32	ENST00000530101.5_1	ENSE00003655181.1_1	iPSC-CVPCs vs. Arteria	Arteria	BAR_SNX5_6; nitrosylation
ENSG00000172803.18_4	SNX32	ENST00000530101.5_1	ENSE00002197441.1_1	iPSC-CVPCs vs. Arteria	Arteria
ENSG00000172922.11_5	RNASEH2C	ENST00000644142.1_2	ENSE00003820429.1_1	iPSC-CVPCs vs. Arteria	iPSC-CVPCs
ENSG00000172922.11_5	RNASEH2C	ENST00000644142.1_2	ENSE00002180836.1_1	iPSC-CVPCs vs. Arteria	iPSC-CVPCs	RNase_H2_suC
ENSG00000172922.11_5	RNASEH2C	ENST00000644142.1_2	ENSE00001190968.1_1	iPSC-CVPCs vs. Arteria	iPSC-CVPCs	RNase_H2_suC
ENSG00000172922.11_5	RNASEH2C	ENST00000644142.1_2	ENSE00001190975.1_1	iPSC-CVPCs vs. Arteria	iPSC-CVPCs	nitrosylation; RNase_H2_suC
ENSG00000172922.11_5	RNASEH2C	ENST00000644142.1_2	ENSE00003817847.1_1	iPSC-CVPCs vs. Arteria	iPSC-CVPCs	acetylation; nitrosylation; phosphorylation; RNase_H2_suC
ENSG00000172922.11_5	RNASEH2C	ENST00000644198.1_2	ENSE00003827162.1_1	iPSC-CVPCs vs. Arteria	Arteria
ENSG00000172922.11_5	RNASEH2C	ENST00000644198.1_2	ENSE00003815597.1_1	iPSC-CVPCs vs. Arteria	Arteria	RNase_H2_suC
ENSG00000172922.11_5	RNASEH2C	ENST00000644198.1_2	ENSE00003824441.1_1	iPSC-CVPCs vs. Arteria	Arteria	RNase_H2_suC
ENSG00000172922.11_5	RNASEH2C	ENST00000644198.1_2	ENSE00003828259.1_1	iPSC-CVPCs vs. Arteria	Arteria	nitrosylation; RNase_H2_suC
ENSG00000173210.19_4	ABLIM3	ENST00000309868.11_1	ENSE00001878782.1_1	iPSC-CVPCs vs. Arteria	iPSC-CVPCs
ENSG00000173210.19_4	ABLIM3	ENST00000309868.11_1	ENSE00001427228.1_1	iPSC-CVPCs vs. Arteria	iPSC-CVPCs	acetylation
ENSG00000173210.19_4	ABLIM3	ENST00000309868.11_1	ENSE00001201072.3_1	iPSC-CVPCs vs. Arteria	iPSC-CVPCs	LIM1_abLIM; nitrosylation
ENSG00000173210.19_4	ABLIM3	ENST00000309868.11_1	ENSE00003595989.1_1	iPSC-CVPCs vs. Arteria	iPSC-CVPCs	LIM1_abLIM; LIM2_abLIM; nitrosylation
ENSG00000173210.19_4	ABLIM3	ENST00000309868.11_1	ENSE00003597157.1_1	iPSC-CVPCs vs. Arteria	iPSC-CVPCs	LIM; LIM2_abLIM; nitrosylation
ENSG00000173210.19_4	ABLIM3	ENST00000309868.11_1	ENSE00003469111.1_1	iPSC-CVPCs vs. Arteria	iPSC-CVPCs	LIM3_abLIM; nitrosylation
ENSG00000173210.19_4	ABLIM3	ENST00000309868.11_1	ENSE00003583892.1_1	iPSC-CVPCs vs. Arteria	iPSC-CVPCs	LIM3_abLIM; LIM4_abLIM; nitrosylation
ENSG00000173210.19_4	ABLIM3	ENST00000309868.11_1	ENSE00003665709.1_1	iPSC-CVPCs vs. Arteria	iPSC-CVPCs	LIM4_abLIM; nitrosylation
ENSG00000173210.19_4	ABLIM3	ENST00000309868.11_1	ENSE00003527634.1_1	iPSC-CVPCs vs. Arteria	iPSC-CVPCs	LIM4_abLIM; nitrosylation
ENSG00000173210.19_4	ABLIM3	ENST00000309868.11_1	ENSE00003683833.1_1	iPSC-CVPCs vs. Arteria	iPSC-CVPCs	AbLIM_anchor; phosphorylation
ENSG00000173210.19_4	ABLIM3	ENST00000309868.11_1	ENSE00003504671.1_1	iPSC-CVPCs vs. Arteria	iPSC-CVPCs	AbLIM_anchor; phosphorylation
ENSG00000173210.19_4	ABLIM3	ENST00000309868.11_1	ENSE00003622109.1_1	iPSC-CVPCs vs. Arteria	iPSC-CVPCs	AbLIM_anchor
ENSG00000173210.19_4	ABLIM3	ENST00000309868.11_1	ENSE00003509146.1_1	iPSC-CVPCs vs. Arteria	iPSC-CVPCs	AbLIM_anchor; phosphorylation
ENSG00000173210.19_4	ABLIM3	ENST00000309868.11_1	ENSE00003668361.1_1	iPSC-CVPCs vs. Arteria	iPSC-CVPCs	AbLIM_anchor
ENSG00000173210.19_4	ABLIM3	ENST00000309868.11_1	ENSE00001200993.1_1	iPSC-CVPCs vs. Arteria	iPSC-CVPCs	AbLIM_anchor
ENSG00000173210.19_4	ABLIM3	ENST00000309868.11_1	ENSE00003652937.1_1	iPSC-CVPCs vs. Arteria	iPSC-CVPCs	AbLIM_anchor; phosphorylation
ENSG00000173210.19_4	ABLIM3	ENST00000309868.11_1	ENSE00003635453.1_1	iPSC-CVPCs vs. Arteria	iPSC-CVPCs	AbLIM_anchor; phosphorylation
ENSG00000173210.19_4	ABLIM3	ENST00000309868.11_1	ENSE00003458453.1_1	iPSC-CVPCs vs. Arteria	iPSC-CVPCs	AbLIM_anchor; phosphorylation
ENSG00000173210.19_4	ABLIM3	ENST00000309868.11_1	ENSE00003554980.1_1	iPSC-CVPCs vs. Arteria	iPSC-CVPCs	AbLIM_anchor; phosphorylation
ENSG00000173210.19_4	ABLIM3	ENST00000309868.11_1	ENSE00003648109.1_1	iPSC-CVPCs vs. Arteria	iPSC-CVPCs	AbLIM_anchor
ENSG00000173210.19_4	ABLIM3	ENST00000309868.11_1	ENSE00003557855.1_1	iPSC-CVPCs vs. Arteria	iPSC-CVPCs	AbLIM_anchor; phosphorylation
ENSG00000173210.19_4	ABLIM3	ENST00000309868.11_1	ENSE00003494648.1_1	iPSC-CVPCs vs. Arteria	iPSC-CVPCs	AbLIM_anchor
ENSG00000173210.19_4	ABLIM3	ENST00000309868.11_1	ENSE00003658652.1_1	iPSC-CVPCs vs. Arteria	iPSC-CVPCs	AbLIM_anchor
ENSG00000173210.19_4	ABLIM3	ENST00000309868.11_1	ENSE00003603647.1_1	iPSC-CVPCs vs. Arteria	iPSC-CVPCs	AbLIM_anchor; VHP
ENSG00000173210.19_4	ABLIM3	ENST00000508983.5_1	ENSE00002020813.1_1	iPSC-CVPCs vs. Arteria	iPSC-CVPCs	acetylation
ENSG00000173210.19_4	ABLIM3	ENST00000508983.5_1	ENSE00001201072.3_1	iPSC-CVPCs vs. Arteria	iPSC-CVPCs	LIM1_abLIM; nitrosylation
ENSG00000173210.19_4	ABLIM3	ENST00000508983.5_1	ENSE00003595989.1_1	iPSC-CVPCs vs. Arteria	iPSC-CVPCs	LIM1_abLIM; LIM2_abLIM; nitrosylation
ENSG00000173210.19_4	ABLIM3	ENST00000508983.5_1	ENSE00003597157.1_1	iPSC-CVPCs vs. Arteria	iPSC-CVPCs	LIM; LIM2_abLIM; nitrosylation
ENSG00000173210.19_4	ABLIM3	ENST00000508983.5_1	ENSE00003469111.1_1	iPSC-CVPCs vs. Arteria	iPSC-CVPCs	LIM3_abLIM; nitrosylation
ENSG00000173210.19_4	ABLIM3	ENST00000508983.5_1	ENSE00003583892.1_1	iPSC-CVPCs vs. Arteria	iPSC-CVPCs	LIM3_abLIM; LIM4_abLIM; nitrosylation
ENSG00000173210.19_4	ABLIM3	ENST00000508983.5_1	ENSE00003665709.1_1	iPSC-CVPCs vs. Arteria	iPSC-CVPCs	LIM4_abLIM; nitrosylation
ENSG00000173210.19_4	ABLIM3	ENST00000508983.5_1	ENSE00003527634.1_1	iPSC-CVPCs vs. Arteria	iPSC-CVPCs	LIM4_abLIM; nitrosylation
ENSG00000173210.19_4	ABLIM3	ENST00000508983.5_1	ENSE00003683833.1_1	iPSC-CVPCs vs. Arteria	iPSC-CVPCs	AbLIM_anchor; phosphorylation
ENSG00000173210.19_4	ABLIM3	ENST00000508983.5_1	ENSE00003504671.1_1	iPSC-CVPCs vs. Arteria	iPSC-CVPCs	AbLIM_anchor; phosphorylation
ENSG00000173210.19_4	ABLIM3	ENST00000508983.5_1	ENSE00003622109.1_1	iPSC-CVPCs vs. Arteria	iPSC-CVPCs	AbLIM_anchor
ENSG00000173210.19_4	ABLIM3	ENST00000508983.5_1	ENSE00003509146.1_1	iPSC-CVPCs vs. Arteria	iPSC-CVPCs	AbLIM_anchor; phosphorylation
ENSG00000173210.19_4	ABLIM3	ENST00000508983.5_1	ENSE00001200993.1_1	iPSC-CVPCs vs. Arteria	iPSC-CVPCs	AbLIM_anchor
ENSG00000173210.19_4	ABLIM3	ENST00000508983.5_1	ENSE00003652937.1_1	iPSC-CVPCs vs. Arteria	iPSC-CVPCs	AbLIM_anchor; phosphorylation
ENSG00000173210.19_4	ABLIM3	ENST00000508983.5_1	ENSE00003635453.1_1	iPSC-CVPCs vs. Arteria	iPSC-CVPCs	AbLIM_anchor; phosphorylation
ENSG00000173210.19_4	ABLIM3	ENST00000508983.5_1	ENSE00003458453.1_1	iPSC-CVPCs vs. Arteria	iPSC-CVPCs	AbLIM_anchor; phosphorylation
ENSG00000173210.19_4	ABLIM3	ENST00000508983.5_1	ENSE00003554980.1_1	iPSC-CVPCs vs. Arteria	iPSC-CVPCs	AbLIM_anchor; phosphorylation
ENSG00000173210.19_4	ABLIM3	ENST00000508983.5_1	ENSE00003648109.1_1	iPSC-CVPCs vs. Arteria	iPSC-CVPCs	AbLIM_anchor
ENSG00000173210.19_4	ABLIM3	ENST00000508983.5_1	ENSE00003557855.1_1	iPSC-CVPCs vs. Arteria	iPSC-CVPCs	AbLIM_anchor; phosphorylation
ENSG00000173210.19_4	ABLIM3	ENST00000508983.5_1	ENSE00003494648.1_1	iPSC-CVPCs vs. Arteria	iPSC-CVPCs	AbLIM_anchor
ENSG00000173210.19_4	ABLIM3	ENST00000508983.5_1	ENSE00003658652.1_1	iPSC-CVPCs vs. Arteria	iPSC-CVPCs	AbLIM_anchor
ENSG00000173210.19_4	ABLIM3	ENST00000508983.5_1	ENSE00002030162.1_1	iPSC-CVPCs vs. Arteria	iPSC-CVPCs	AbLIM_anchor; VHP
ENSG00000173210.19_4	ABLIM3	ENST00000502855.1_1	ENSE00002058213.1_1	iPSC-CVPCs vs. Arteria	Arteria	AbLIM_anchor
ENSG00000173210.19_4	ABLIM3	ENST00000502855.1_1	ENSE00002031091.1_1	iPSC-CVPCs vs. Arteria	Arteria	AbLIM_anchor; VHP
ENSG00000173230.15_9	GOLGB1	ENST00000340645.9_2	ENSE00001851063.1_1	iPSC-CVPCs vs. Arteria	iPSC-CVPCs	transmembrane-region
ENSG00000173230.15_9	GOLGB1	ENST00000340645.9_2	ENSE00003691027.1_1	iPSC-CVPCs vs. Arteria	iPSC-CVPCs	SMC_prok_B
ENSG00000173230.15_9	GOLGB1	ENST00000340645.9_2	ENSE00003491843.1_1	iPSC-CVPCs vs. Arteria	iPSC-CVPCs	SMC_prok_B
ENSG00000173230.15_9	GOLGB1	ENST00000340645.9_2	ENSE00003654494.1_1	iPSC-CVPCs vs. Arteria	iPSC-CVPCs	SMC_prok_B
ENSG00000173230.15_9	GOLGB1	ENST00000340645.9_2	ENSE00003512985.1_1	iPSC-CVPCs vs. Arteria	iPSC-CVPCs	SMC_prok_B
ENSG00000173230.15_9	GOLGB1	ENST00000340645.9_2	ENSE00003576137.1_1	iPSC-CVPCs vs. Arteria	iPSC-CVPCs	SMC_prok_B
ENSG00000173230.15_9	GOLGB1	ENST00000340645.9_2	ENSE00003676563.1_1	iPSC-CVPCs vs. Arteria	iPSC-CVPCs	Myosin_tail_1; phosphorylation; SMC_prok_B
ENSG00000173230.15_9	GOLGB1	ENST00000340645.9_2	ENSE00003598167.1_1	iPSC-CVPCs vs. Arteria	iPSC-CVPCs	Ax_dynein_light; Myosin_tail_1; phosphorylation; Smc; SMC_prok_B
ENSG00000173230.15_9	GOLGB1	ENST00000340645.9_2	ENSE00003628153.1_1	iPSC-CVPCs vs. Arteria	iPSC-CVPCs	SMC_prok_B
ENSG00000173230.15_9	GOLGB1	ENST00000340645.9_2	ENSE00003675002.1_1	iPSC-CVPCs vs. Arteria	iPSC-CVPCs	SMC_prok_B
ENSG00000173230.15_9	GOLGB1	ENST00000340645.9_2	ENSE00003495721.1_1	iPSC-CVPCs vs. Arteria	iPSC-CVPCs	SMC_prok_B
ENSG00000173230.15_9	GOLGB1	ENST00000340645.9_2	ENSE00003617067.1_1	iPSC-CVPCs vs. Arteria	iPSC-CVPCs	SMC_prok_B
ENSG00000173230.15_9	GOLGB1	ENST00000340645.9_2	ENSE00003680004.1_1	iPSC-CVPCs vs. Arteria	iPSC-CVPCs	SMC_prok_B
ENSG00000173230.15_9	GOLGB1	ENST00000340645.9_2	ENSE00001239576.1_1	iPSC-CVPCs vs. Arteria	iPSC-CVPCs	SMC_prok_B
ENSG00000173230.15_9	GOLGB1	ENST00000340645.9_2	ENSE00003652768.1_1	iPSC-CVPCs vs. Arteria	iPSC-CVPCs	SMC_prok_B
ENSG00000173230.15_9	GOLGB1	ENST00000340645.9_2	ENSE00003493483.1_1	iPSC-CVPCs vs. Arteria	iPSC-CVPCs	phosphorylation
ENSG00000173230.15_9	GOLGB1	ENST00000340645.9_2	ENSE00003654234.1_1	iPSC-CVPCs vs. Arteria	iPSC-CVPCs
ENSG00000173230.15_9	GOLGB1	ENST00000340645.9_2	ENSE00003533236.1_1	iPSC-CVPCs vs. Arteria	iPSC-CVPCs
ENSG00000173230.15_9	GOLGB1	ENST00000340645.9_2	ENSE00002692430.1_1	iPSC-CVPCs vs. Arteria	iPSC-CVPCs	phosphorylation
ENSG00000173230.15_9	GOLGB1	ENST00000340645.9_2	ENSE00001302217.1_1	iPSC-CVPCs vs. Arteria	iPSC-CVPCs
ENSG00000173230.15_9	GOLGB1	ENST00000491690.1_4	ENSE00001931638.1_1	iPSC-CVPCs vs. Arteria	Arteria	transmembrane-region
ENSG00000173230.15_9	GOLGB1	ENST00000491690.1_4	ENSE00003544742.1_1	iPSC-CVPCs vs. Arteria	Arteria	SMC_prok_B
ENSG00000173230.15_9	GOLGB1	ENST00000491690.1_4	ENSE00003519198.1_1	iPSC-CVPCs vs. Arteria	Arteria	SMC_prok_B
ENSG00000173230.15_9	GOLGB1	ENST00000491690.1_4	ENSE00003538984.1_1	iPSC-CVPCs vs. Arteria	Arteria	SMC_prok_B
ENSG00000173230.15_9	GOLGB1	ENST00000491690.1_4	ENSE00001936557.1_1	iPSC-CVPCs vs. Arteria	Arteria
ENSG00000173599.15_7	PC	ENST00000393960.7_4	ENSE00001517005.3_1	iPSC-CVPCs vs. Arteria	iPSC-CVPCs	acetylation; biotinyl_domain; modified; nitrosylation; PRK12999
ENSG00000173599.15_7	PC	ENST00000393960.7_4	ENSE00003616604.1_1	iPSC-CVPCs vs. Arteria	iPSC-CVPCs	acetylation; PRK12999; PYC_OADA
ENSG00000173599.15_7	PC	ENST00000393960.7_4	ENSE00001187533.1_1	iPSC-CVPCs vs. Arteria	iPSC-CVPCs	acetylation; phosphorylation; PRK12999; PYC_OADA
ENSG00000173599.15_7	PC	ENST00000393960.7_4	ENSE00001187545.1_1	iPSC-CVPCs vs. Arteria	iPSC-CVPCs	PRK12999; PYC_OADA
ENSG00000173599.15_7	PC	ENST00000393960.7_4	ENSE00001187554.1_1	iPSC-CVPCs vs. Arteria	iPSC-CVPCs	DRE_TIM_PC_TC_5S; nitrosylation; PRK12999; PYC_OADA
ENSG00000173599.15_7	PC	ENST00000393960.7_4	ENSE00001187559.1_1	iPSC-CVPCs vs. Arteria	iPSC-CVPCs	acetylation; active; DRE_TIM_PC_TC_5S; metal-binding; nitrosylation; PRK12999
ENSG00000173599.15_7	PC	ENST00000393960.7_4	ENSE00003592953.1_1	iPSC-CVPCs vs. Arteria	iPSC-CVPCs	acetylation; active; DRE_TIM_PC_TC_5S; metal-binding; modified; PRK12999
ENSG00000173599.15_7	PC	ENST00000393960.7_4	ENSE00003522560.1_1	iPSC-CVPCs vs. Arteria	iPSC-CVPCs	acetylation; active; DRE_TIM_PC_TC_5S; PRK12999
ENSG00000173599.15_7	PC	ENST00000393960.7_4	ENSE00003481177.1_1	iPSC-CVPCs vs. Arteria	iPSC-CVPCs	active; DRE_TIM_PC_TC_5S; metal-binding; PRK12999; Substrate binding
ENSG00000173599.15_7	PC	ENST00000393960.7_4	ENSE00001187585.1_1	iPSC-CVPCs vs. Arteria	iPSC-CVPCs	PRK12999
ENSG00000173599.15_7	PC	ENST00000393960.7_4	ENSE00001187592.1_1	iPSC-CVPCs vs. Arteria	iPSC-CVPCs	Biotin_carb_C; PRK12999
ENSG00000173599.15_7	PC	ENST00000393960.7_4	ENSE00001187600.1_1	iPSC-CVPCs vs. Arteria	iPSC-CVPCs	acetylation; Biotin_carb_C; modified; PRK12999
ENSG00000173599.15_7	PC	ENST00000393960.7_4	ENSE00001187606.1_1	iPSC-CVPCs vs. Arteria	iPSC-CVPCs	ATP-grasp_4; Biotin_carb_C; PRK12999
ENSG00000173599.15_7	PC	ENST00000393960.7_4	ENSE00001187614.1_1	iPSC-CVPCs vs. Arteria	iPSC-CVPCs	acetylation; ATP-grasp_4; PRK12999
ENSG00000173599.15_7	PC	ENST00000393960.7_4	ENSE00001187622.1_1	iPSC-CVPCs vs. Arteria	iPSC-CVPCs	acetylation; ATP-grasp_4; PRK12999
ENSG00000173599.15_7	PC	ENST00000393960.7_4	ENSE00001187629.1_1	iPSC-CVPCs vs. Arteria	iPSC-CVPCs	ATP-grasp_4; PRK12999
ENSG00000173599.15_7	PC	ENST00000393960.7_4	ENSE00001187634.1_1	iPSC-CVPCs vs. Arteria	iPSC-CVPCs	ATP-grasp_4; PRK12999
ENSG00000173599.15_7	PC	ENST00000393960.7_4	ENSE00001187644.1_1	iPSC-CVPCs vs. Arteria	iPSC-CVPCs	ATP-grasp_4; CPSase_L_chain; PRK12999
ENSG00000173599.15_7	PC	ENST00000393960.7_4	ENSE00003605697.1_1	iPSC-CVPCs vs. Arteria	iPSC-CVPCs	acetylation; CPSase_L_chain; modified; PRK12999
ENSG00000173599.15_7	PC	ENST00000393960.7_4	ENSE00003470798.1_1	iPSC-CVPCs vs. Arteria	iPSC-CVPCs	CPSase_L_chain; PRK12999
ENSG00000173599.15_7	PC	ENST00000393960.7_4	ENSE00001517020.1_1	iPSC-CVPCs vs. Arteria	iPSC-CVPCs
ENSG00000173599.15_7	PC	ENST00000393960.7_4	ENSE00001517021.1_1	iPSC-CVPCs vs. Arteria	iPSC-CVPCs
ENSG00000173599.15_7	PC	ENST00000393960.7_4	ENSE00002165818.2_1	iPSC-CVPCs vs. Arteria	iPSC-CVPCs
ENSG00000173599.15_7	PC	ENST00000530187.1_2	ENSE00002168151.1_1	iPSC-CVPCs vs. Arteria	Arteria
ENSG00000173599.15_7	PC	ENST00000530187.1_2	ENSE00002153371.1_1	iPSC-CVPCs vs. Arteria	Arteria
ENSG00000173599.15_7	PC	ENST00000530187.1_2	ENSE00002191522.1_1	iPSC-CVPCs vs. Arteria	Arteria
ENSG00000173638.19_7	SLC19A1	ENST00000311124.9_3	ENSE00001210645.5_1	iPSC-CVPCs vs. Arteria	iPSC-CVPCs	Folate_carrier; phosphorylation; rfc; transmembrane-region
ENSG00000173638.19_7	SLC19A1	ENST00000311124.9_3	ENSE00002299646.1_1	iPSC-CVPCs vs. Arteria	iPSC-CVPCs	Folate_carrier; rfc; transmembrane-region
ENSG00000173638.19_7	SLC19A1	ENST00000311124.9_3	ENSE00001210607.1_1	iPSC-CVPCs vs. Arteria	iPSC-CVPCs	Folate_carrier; rfc; transmembrane-region
ENSG00000173638.19_7	SLC19A1	ENST00000311124.9_3	ENSE00002448210.1_1	iPSC-CVPCs vs. Arteria	iPSC-CVPCs	Folate_carrier; phosphorylation; rfc; transmembrane-region
ENSG00000173638.19_7	SLC19A1	ENST00000311124.9_3	ENSE00002734562.1_1	iPSC-CVPCs vs. Arteria	iPSC-CVPCs	acetylation; Folate_carrier; glycosylation; phosphorylation; rfc; transmembrane-region
ENSG00000173638.19_7	SLC19A1	ENST00000311124.9_3	ENSE00003841581.1_1	iPSC-CVPCs vs. Arteria	iPSC-CVPCs
ENSG00000173638.19_7	SLC19A1	ENST00000468508.1_2	ENSE00001888727.1_1	iPSC-CVPCs vs. Arteria	Arteria
ENSG00000173638.19_7	SLC19A1	ENST00000468508.1_2	ENSE00001904088.1_1	iPSC-CVPCs vs. Arteria	Arteria
ENSG00000173821.19_6	RNF213	ENST00000582970.5_1	ENSE00001390612.2_1	iPSC-CVPCs vs. Arteria	iPSC-CVPCs
ENSG00000173821.19_6	RNF213	ENST00000582970.5_1	ENSE00002677982.1_1	iPSC-CVPCs vs. Arteria	iPSC-CVPCs
ENSG00000173821.19_6	RNF213	ENST00000582970.5_1	ENSE00001260361.1_1	iPSC-CVPCs vs. Arteria	iPSC-CVPCs
ENSG00000173821.19_6	RNF213	ENST00000582970.5_1	ENSE00001260391.2_1	iPSC-CVPCs vs. Arteria	iPSC-CVPCs	phosphorylation; Relaxase
ENSG00000173821.19_6	RNF213	ENST00000582970.5_1	ENSE00003585975.1_1	iPSC-CVPCs vs. Arteria	iPSC-CVPCs	Relaxase
ENSG00000173821.19_6	RNF213	ENST00000582970.5_1	ENSE00003510221.1_1	iPSC-CVPCs vs. Arteria	iPSC-CVPCs
ENSG00000173821.19_6	RNF213	ENST00000582970.5_1	ENSE00003600100.1_1	iPSC-CVPCs vs. Arteria	iPSC-CVPCs
ENSG00000173821.19_6	RNF213	ENST00000582970.5_1	ENSE00003624150.1_1	iPSC-CVPCs vs. Arteria	iPSC-CVPCs
ENSG00000173821.19_6	RNF213	ENST00000582970.5_1	ENSE00003652833.1_1	iPSC-CVPCs vs. Arteria	iPSC-CVPCs
ENSG00000173821.19_6	RNF213	ENST00000582970.5_1	ENSE00003470916.1_1	iPSC-CVPCs vs. Arteria	iPSC-CVPCs
ENSG00000173821.19_6	RNF213	ENST00000582970.5_1	ENSE00003544895.1_1	iPSC-CVPCs vs. Arteria	iPSC-CVPCs
ENSG00000173821.19_6	RNF213	ENST00000582970.5_1	ENSE00003596621.1_1	iPSC-CVPCs vs. Arteria	iPSC-CVPCs
ENSG00000173821.19_6	RNF213	ENST00000582970.5_1	ENSE00003639848.1_1	iPSC-CVPCs vs. Arteria	iPSC-CVPCs
ENSG00000173821.19_6	RNF213	ENST00000582970.5_1	ENSE00003623256.1_1	iPSC-CVPCs vs. Arteria	iPSC-CVPCs
ENSG00000173821.19_6	RNF213	ENST00000582970.5_1	ENSE00003620753.1_1	iPSC-CVPCs vs. Arteria	iPSC-CVPCs
ENSG00000173821.19_6	RNF213	ENST00000582970.5_1	ENSE00003481809.1_1	iPSC-CVPCs vs. Arteria	iPSC-CVPCs
ENSG00000173821.19_6	RNF213	ENST00000582970.5_1	ENSE00003485264.1_1	iPSC-CVPCs vs. Arteria	iPSC-CVPCs
ENSG00000173821.19_6	RNF213	ENST00000582970.5_1	ENSE00003562184.1_1	iPSC-CVPCs vs. Arteria	iPSC-CVPCs
ENSG00000173821.19_6	RNF213	ENST00000582970.5_1	ENSE00003579768.1_1	iPSC-CVPCs vs. Arteria	iPSC-CVPCs
ENSG00000173821.19_6	RNF213	ENST00000582970.5_1	ENSE00003532369.1_1	iPSC-CVPCs vs. Arteria	iPSC-CVPCs
ENSG00000173821.19_6	RNF213	ENST00000582970.5_1	ENSE00003677343.1_1	iPSC-CVPCs vs. Arteria	iPSC-CVPCs	phosphorylation
ENSG00000173821.19_6	RNF213	ENST00000582970.5_1	ENSE00003586204.1_1	iPSC-CVPCs vs. Arteria	iPSC-CVPCs
ENSG00000173821.19_6	RNF213	ENST00000582970.5_1	ENSE00002077270.1_1	iPSC-CVPCs vs. Arteria	iPSC-CVPCs
ENSG00000173821.19_6	RNF213	ENST00000582970.5_1	ENSE00002022415.1_1	iPSC-CVPCs vs. Arteria	iPSC-CVPCs
ENSG00000173821.19_6	RNF213	ENST00000582970.5_1	ENSE00003608782.1_1	iPSC-CVPCs vs. Arteria	iPSC-CVPCs
ENSG00000173821.19_6	RNF213	ENST00000582970.5_1	ENSE00002041046.1_1	iPSC-CVPCs vs. Arteria	iPSC-CVPCs
ENSG00000173821.19_6	RNF213	ENST00000582970.5_1	ENSE00001464744.1_1	iPSC-CVPCs vs. Arteria	iPSC-CVPCs
ENSG00000173821.19_6	RNF213	ENST00000582970.5_1	ENSE00001464743.1_1	iPSC-CVPCs vs. Arteria	iPSC-CVPCs
ENSG00000173821.19_6	RNF213	ENST00000582970.5_1	ENSE00001235391.3_1	iPSC-CVPCs vs. Arteria	iPSC-CVPCs	AAA; nitrosylation
ENSG00000173821.19_6	RNF213	ENST00000582970.5_1	ENSE00001410365.1_1	iPSC-CVPCs vs. Arteria	iPSC-CVPCs
ENSG00000173821.19_6	RNF213	ENST00000582970.5_1	ENSE00001403639.1_1	iPSC-CVPCs vs. Arteria	iPSC-CVPCs
ENSG00000173821.19_6	RNF213	ENST00000582970.5_1	ENSE00001400825.1_1	iPSC-CVPCs vs. Arteria	iPSC-CVPCs
ENSG00000173821.19_6	RNF213	ENST00000582970.5_1	ENSE00001406208.1_1	iPSC-CVPCs vs. Arteria	iPSC-CVPCs
ENSG00000173821.19_6	RNF213	ENST00000582970.5_1	ENSE00001402870.1_1	iPSC-CVPCs vs. Arteria	iPSC-CVPCs
ENSG00000173821.19_6	RNF213	ENST00000582970.5_1	ENSE00001399527.1_1	iPSC-CVPCs vs. Arteria	iPSC-CVPCs
ENSG00000173821.19_6	RNF213	ENST00000582970.5_1	ENSE00003490899.1_1	iPSC-CVPCs vs. Arteria	iPSC-CVPCs
ENSG00000173821.19_6	RNF213	ENST00000582970.5_1	ENSE00003640143.1_1	iPSC-CVPCs vs. Arteria	iPSC-CVPCs
ENSG00000173821.19_6	RNF213	ENST00000582970.5_1	ENSE00003541281.1_1	iPSC-CVPCs vs. Arteria	iPSC-CVPCs
ENSG00000173821.19_6	RNF213	ENST00000582970.5_1	ENSE00003668803.1_1	iPSC-CVPCs vs. Arteria	iPSC-CVPCs
ENSG00000173821.19_6	RNF213	ENST00000582970.5_1	ENSE00003497941.1_1	iPSC-CVPCs vs. Arteria	iPSC-CVPCs
ENSG00000173821.19_6	RNF213	ENST00000582970.5_1	ENSE00003481372.1_1	iPSC-CVPCs vs. Arteria	iPSC-CVPCs
ENSG00000173821.19_6	RNF213	ENST00000582970.5_1	ENSE00003589610.1_1	iPSC-CVPCs vs. Arteria	iPSC-CVPCs
ENSG00000173821.19_6	RNF213	ENST00000582970.5_1	ENSE00003592435.1_1	iPSC-CVPCs vs. Arteria	iPSC-CVPCs
ENSG00000173821.19_6	RNF213	ENST00000582970.5_1	ENSE00003520332.1_1	iPSC-CVPCs vs. Arteria	iPSC-CVPCs	nitrosylation; RING
ENSG00000173821.19_6	RNF213	ENST00000582970.5_1	ENSE00003597920.1_1	iPSC-CVPCs vs. Arteria	iPSC-CVPCs
ENSG00000173821.19_6	RNF213	ENST00000582970.5_1	ENSE00003564454.1_1	iPSC-CVPCs vs. Arteria	iPSC-CVPCs
ENSG00000173821.19_6	RNF213	ENST00000582970.5_1	ENSE00003539173.1_1	iPSC-CVPCs vs. Arteria	iPSC-CVPCs
ENSG00000173821.19_6	RNF213	ENST00000582970.5_1	ENSE00003514026.1_1	iPSC-CVPCs vs. Arteria	iPSC-CVPCs
ENSG00000173821.19_6	RNF213	ENST00000582970.5_1	ENSE00003556604.1_1	iPSC-CVPCs vs. Arteria	iPSC-CVPCs
ENSG00000173821.19_6	RNF213	ENST00000582970.5_1	ENSE00003476514.1_1	iPSC-CVPCs vs. Arteria	iPSC-CVPCs
ENSG00000173821.19_6	RNF213	ENST00000582970.5_1	ENSE00003511048.1_1	iPSC-CVPCs vs. Arteria	iPSC-CVPCs
ENSG00000173821.19_6	RNF213	ENST00000582970.5_1	ENSE00003500163.1_1	iPSC-CVPCs vs. Arteria	iPSC-CVPCs
ENSG00000173821.19_6	RNF213	ENST00000582970.5_1	ENSE00003631769.1_1	iPSC-CVPCs vs. Arteria	iPSC-CVPCs
ENSG00000173821.19_6	RNF213	ENST00000582970.5_1	ENSE00003506077.1_1	iPSC-CVPCs vs. Arteria	iPSC-CVPCs
ENSG00000173821.19_6	RNF213	ENST00000582970.5_1	ENSE00003542630.1_1	iPSC-CVPCs vs. Arteria	iPSC-CVPCs
ENSG00000173821.19_6	RNF213	ENST00000582970.5_1	ENSE00003524513.1_1	iPSC-CVPCs vs. Arteria	iPSC-CVPCs
ENSG00000173821.19_6	RNF213	ENST00000582970.5_1	ENSE00001191774.1_1	iPSC-CVPCs vs. Arteria	iPSC-CVPCs
ENSG00000173821.19_6	RNF213	ENST00000582970.5_1	ENSE00003597388.1_1	iPSC-CVPCs vs. Arteria	iPSC-CVPCs
ENSG00000173821.19_6	RNF213	ENST00000582970.5_1	ENSE00003544359.1_1	iPSC-CVPCs vs. Arteria	iPSC-CVPCs
ENSG00000173821.19_6	RNF213	ENST00000582970.5_1	ENSE00003678069.1_1	iPSC-CVPCs vs. Arteria	iPSC-CVPCs
ENSG00000173821.19_6	RNF213	ENST00000582970.5_1	ENSE00003523788.1_1	iPSC-CVPCs vs. Arteria	iPSC-CVPCs
ENSG00000173821.19_6	RNF213	ENST00000582970.5_1	ENSE00003460158.1_1	iPSC-CVPCs vs. Arteria	iPSC-CVPCs
ENSG00000173821.19_6	RNF213	ENST00000582970.5_1	ENSE00003647714.1_1	iPSC-CVPCs vs. Arteria	iPSC-CVPCs
ENSG00000173821.19_6	RNF213	ENST00000582970.5_1	ENSE00003504455.1_1	iPSC-CVPCs vs. Arteria	iPSC-CVPCs
ENSG00000173821.19_6	RNF213	ENST00000582970.5_1	ENSE00003679533.1_1	iPSC-CVPCs vs. Arteria	iPSC-CVPCs
ENSG00000173821.19_6	RNF213	ENST00000582970.5_1	ENSE00003665518.1_1	iPSC-CVPCs vs. Arteria	iPSC-CVPCs
ENSG00000173821.19_6	RNF213	ENST00000582970.5_1	ENSE00003643863.1_1	iPSC-CVPCs vs. Arteria	iPSC-CVPCs
ENSG00000173821.19_6	RNF213	ENST00000582970.5_1	ENSE00002725005.1_1	iPSC-CVPCs vs. Arteria	iPSC-CVPCs
ENSG00000173821.19_6	RNF213	ENST00000560083.1_1	ENSE00002566063.1_1	iPSC-CVPCs vs. Arteria	Arteria
ENSG00000173821.19_6	RNF213	ENST00000560083.1_1	ENSE00003680423.1_1	iPSC-CVPCs vs. Arteria	Arteria
ENSG00000173821.19_6	RNF213	ENST00000560083.1_1	ENSE00002540168.1_1	iPSC-CVPCs vs. Arteria	Arteria
ENSG00000173821.19_6	RNF213	ENST00000560083.1_1	ENSE00003523012.1_1	iPSC-CVPCs vs. Arteria	Arteria
ENSG00000173821.19_6	RNF213	ENST00000560083.1_1	ENSE00003621416.1_1	iPSC-CVPCs vs. Arteria	Arteria
ENSG00000173821.19_6	RNF213	ENST00000560083.1_1	ENSE00001406432.4_1	iPSC-CVPCs vs. Arteria	Arteria
ENSG00000173914.12_6	RBM4B	ENST00000531036.2_2	ENSE00002181448.2_1	iPSC-CVPCs vs. Arteria	iPSC-CVPCs	phosphorylation; RRM_SF; RRM1_RBM4; RRM2_RBM4
ENSG00000173914.12_6	RBM4B	ENST00000531036.2_2	ENSE00002143546.1_1	iPSC-CVPCs vs. Arteria	iPSC-CVPCs
ENSG00000173914.12_6	RBM4B	ENST00000529195.2_2	ENSE00002153701.1_1	iPSC-CVPCs vs. Arteria	Arteria
ENSG00000173914.12_6	RBM4B	ENST00000529195.2_2	ENSE00002182623.2_1	iPSC-CVPCs vs. Arteria	Arteria	Interaction with TNPO3. {ECO:0000250}; phosphorylation
ENSG00000173914.12_6	RBM4B	ENST00000534198.1_2	ENSE00002177697.1_1	iPSC-CVPCs vs. Arteria	Arteria	RRM_SF
ENSG00000173914.12_6	RBM4B	ENST00000534198.1_2	ENSE00002167777.1_1	iPSC-CVPCs vs. Arteria	Arteria
ENSG00000174373.16_6	RALGAPA1	ENST00000553892.2_3	ENSE00002430630.2_1	iPSC-CVPCs vs. Arteria	iPSC-CVPCs	Minimal domain that binds to TCF3/E12. {ECO:0000250}
ENSG00000174373.16_6	RALGAPA1	ENST00000553892.2_3	ENSE00001335827.1_1	iPSC-CVPCs vs. Arteria	iPSC-CVPCs	Minimal domain that binds to TCF3/E12. {ECO:0000250}; Rap_GAP
ENSG00000174373.16_6	RALGAPA1	ENST00000553892.2_3	ENSE00003525880.1_1	iPSC-CVPCs vs. Arteria	iPSC-CVPCs	Minimal domain that binds to TCF3/E12. {ECO:0000250}; Rap_GAP
ENSG00000174373.16_6	RALGAPA1	ENST00000553892.2_3	ENSE00001335830.1_1	iPSC-CVPCs vs. Arteria	iPSC-CVPCs	Minimal domain that binds to TCF3/E12. {ECO:0000250}; Rap_GAP
ENSG00000174373.16_6	RALGAPA1	ENST00000553892.2_3	ENSE00001385543.1_1	iPSC-CVPCs vs. Arteria	iPSC-CVPCs	Minimal domain that binds to TCF3/E12. {ECO:0000250}; Rap_GAP
ENSG00000174373.16_6	RALGAPA1	ENST00000553892.2_3	ENSE00001124279.1_1	iPSC-CVPCs vs. Arteria	iPSC-CVPCs	Minimal domain that binds to TCF3/E12. {ECO:0000250}; Rap_GAP
ENSG00000174373.16_6	RALGAPA1	ENST00000553892.2_3	ENSE00001217744.1_1	iPSC-CVPCs vs. Arteria	iPSC-CVPCs	Minimal domain that binds to TCF3/E12. {ECO:0000250}
ENSG00000174373.16_6	RALGAPA1	ENST00000553892.2_3	ENSE00001335837.1_1	iPSC-CVPCs vs. Arteria	iPSC-CVPCs	Minimal domain that binds to TCF3/E12. {ECO:0000250}
ENSG00000174373.16_6	RALGAPA1	ENST00000553892.2_3	ENSE00001124237.1_1	iPSC-CVPCs vs. Arteria	iPSC-CVPCs	Minimal domain that binds to TCF3/E12. {ECO:0000250}; phosphorylation
ENSG00000174373.16_6	RALGAPA1	ENST00000553892.2_3	ENSE00001217684.1_1	iPSC-CVPCs vs. Arteria	iPSC-CVPCs	Minimal domain that binds to TCF3/E12. {ECO:0000250}
ENSG00000174373.16_6	RALGAPA1	ENST00000553892.2_3	ENSE00001217688.1_1	iPSC-CVPCs vs. Arteria	iPSC-CVPCs	Minimal domain that binds to TCF3/E12. {ECO:0000250}
ENSG00000174373.16_6	RALGAPA1	ENST00000553892.2_3	ENSE00001217692.1_1	iPSC-CVPCs vs. Arteria	iPSC-CVPCs	Minimal domain that binds to TCF3/E12. {ECO:0000250}
ENSG00000174373.16_6	RALGAPA1	ENST00000553892.2_3	ENSE00001217697.1_1	iPSC-CVPCs vs. Arteria	iPSC-CVPCs
ENSG00000174373.16_6	RALGAPA1	ENST00000553892.2_3	ENSE00001217704.1_1	iPSC-CVPCs vs. Arteria	iPSC-CVPCs
ENSG00000174373.16_6	RALGAPA1	ENST00000553892.2_3	ENSE00001217706.1_1	iPSC-CVPCs vs. Arteria	iPSC-CVPCs
ENSG00000174373.16_6	RALGAPA1	ENST00000553892.2_3	ENSE00001217711.1_1	iPSC-CVPCs vs. Arteria	iPSC-CVPCs
ENSG00000174373.16_6	RALGAPA1	ENST00000553892.2_3	ENSE00001217759.2_1	iPSC-CVPCs vs. Arteria	iPSC-CVPCs
ENSG00000174373.16_6	RALGAPA1	ENST00000553892.2_3	ENSE00001491888.1_1	iPSC-CVPCs vs. Arteria	iPSC-CVPCs
ENSG00000174373.16_6	RALGAPA1	ENST00000553892.2_3	ENSE00001491889.1_1	iPSC-CVPCs vs. Arteria	iPSC-CVPCs
ENSG00000174373.16_6	RALGAPA1	ENST00000553892.2_3	ENSE00001506677.1_1	iPSC-CVPCs vs. Arteria	iPSC-CVPCs	phosphorylation
ENSG00000174373.16_6	RALGAPA1	ENST00000553892.2_3	ENSE00003463677.1_1	iPSC-CVPCs vs. Arteria	iPSC-CVPCs
ENSG00000174373.16_6	RALGAPA1	ENST00000553892.2_3	ENSE00003579620.1_1	iPSC-CVPCs vs. Arteria	iPSC-CVPCs	phosphorylation
ENSG00000174373.16_6	RALGAPA1	ENST00000553892.2_3	ENSE00003631641.1_1	iPSC-CVPCs vs. Arteria	iPSC-CVPCs
ENSG00000174373.16_6	RALGAPA1	ENST00000553892.2_3	ENSE00003498622.1_1	iPSC-CVPCs vs. Arteria	iPSC-CVPCs	phosphorylation
ENSG00000174373.16_6	RALGAPA1	ENST00000553892.2_3	ENSE00003670527.1_1	iPSC-CVPCs vs. Arteria	iPSC-CVPCs
ENSG00000174373.16_6	RALGAPA1	ENST00000553892.2_3	ENSE00003504466.1_1	iPSC-CVPCs vs. Arteria	iPSC-CVPCs	phosphorylation
ENSG00000174373.16_6	RALGAPA1	ENST00000553892.2_3	ENSE00003579683.1_1	iPSC-CVPCs vs. Arteria	iPSC-CVPCs
ENSG00000174373.16_6	RALGAPA1	ENST00000553892.2_3	ENSE00003572358.1_1	iPSC-CVPCs vs. Arteria	iPSC-CVPCs
ENSG00000174373.16_6	RALGAPA1	ENST00000553892.2_3	ENSE00003685521.1_1	iPSC-CVPCs vs. Arteria	iPSC-CVPCs
ENSG00000174373.16_6	RALGAPA1	ENST00000553892.2_3	ENSE00003516961.1_1	iPSC-CVPCs vs. Arteria	iPSC-CVPCs
ENSG00000174373.16_6	RALGAPA1	ENST00000553892.2_3	ENSE00003503448.1_1	iPSC-CVPCs vs. Arteria	iPSC-CVPCs
ENSG00000174373.16_6	RALGAPA1	ENST00000553892.2_3	ENSE00003607238.1_1	iPSC-CVPCs vs. Arteria	iPSC-CVPCs
ENSG00000174373.16_6	RALGAPA1	ENST00000553892.2_3	ENSE00003663236.1_1	iPSC-CVPCs vs. Arteria	iPSC-CVPCs
ENSG00000174373.16_6	RALGAPA1	ENST00000553892.2_3	ENSE00003488306.1_1	iPSC-CVPCs vs. Arteria	iPSC-CVPCs
ENSG00000174373.16_6	RALGAPA1	ENST00000553892.2_3	ENSE00003567894.1_1	iPSC-CVPCs vs. Arteria	iPSC-CVPCs
ENSG00000174373.16_6	RALGAPA1	ENST00000553892.2_3	ENSE00001296584.5_1	iPSC-CVPCs vs. Arteria	iPSC-CVPCs
ENSG00000174373.16_6	RALGAPA1	ENST00000553892.2_3	ENSE00001491926.1_1	iPSC-CVPCs vs. Arteria	iPSC-CVPCs
ENSG00000174373.16_6	RALGAPA1	ENST00000553892.2_3	ENSE00001491927.1_1	iPSC-CVPCs vs. Arteria	iPSC-CVPCs
ENSG00000174373.16_6	RALGAPA1	ENST00000553892.2_3	ENSE00001491928.1_1	iPSC-CVPCs vs. Arteria	iPSC-CVPCs
ENSG00000174373.16_6	RALGAPA1	ENST00000553892.2_3	ENSE00001491930.1_1	iPSC-CVPCs vs. Arteria	iPSC-CVPCs
ENSG00000174373.16_6	RALGAPA1	ENST00000553892.2_3	ENSE00002430769.1_1	iPSC-CVPCs vs. Arteria	iPSC-CVPCs
ENSG00000174373.16_6	RALGAPA1	ENST00000556106.1_2	ENSE00002437136.1_1	iPSC-CVPCs vs. Arteria	Arteria
ENSG00000174373.16_6	RALGAPA1	ENST00000556106.1_2	ENSE00002472458.1_1	iPSC-CVPCs vs. Arteria	Arteria
ENSG00000174628.16_5	IQCK	ENST00000564186.5_3	ENSE00002615348.1_1	iPSC-CVPCs vs. Arteria	iPSC-CVPCs	phosphorylation
ENSG00000174628.16_5	IQCK	ENST00000564186.5_3	ENSE00002619596.1_1	iPSC-CVPCs vs. Arteria	iPSC-CVPCs
ENSG00000174628.16_5	IQCK	ENST00000320394.10_4	ENSE00001280571.1_1	iPSC-CVPCs vs. Arteria	Arteria
ENSG00000174628.16_5	IQCK	ENST00000320394.10_4	ENSE00001344662.2_1	iPSC-CVPCs vs. Arteria	Arteria	phosphorylation
ENSG00000174628.16_5	IQCK	ENST00000320394.10_4	ENSE00003638334.1_1	iPSC-CVPCs vs. Arteria	Arteria
ENSG00000174628.16_5	IQCK	ENST00000320394.10_4	ENSE00001636001.3_1	iPSC-CVPCs vs. Arteria	Arteria
ENSG00000174891.13_7	RSRC1	ENST00000295930.7_1	ENSE00001837330.1_1	iPSC-CVPCs vs. Arteria	iPSC-CVPCs
ENSG00000174891.13_7	RSRC1	ENST00000295930.7_1	ENSE00003660240.1_1	iPSC-CVPCs vs. Arteria	iPSC-CVPCs
ENSG00000174891.13_7	RSRC1	ENST00000295930.7_1	ENSE00003532335.1_1	iPSC-CVPCs vs. Arteria	iPSC-CVPCs
ENSG00000174891.13_7	RSRC1	ENST00000295930.7_1	ENSE00003603863.1_1	iPSC-CVPCs vs. Arteria	iPSC-CVPCs
ENSG00000174891.13_7	RSRC1	ENST00000295930.7_1	ENSE00001550890.2_1	iPSC-CVPCs vs. Arteria	iPSC-CVPCs
ENSG00000174891.13_7	RSRC1	ENST00000476899.5_3	ENSE00001883448.1_1	iPSC-CVPCs vs. Arteria	iPSC-CVPCs
ENSG00000174891.13_7	RSRC1	ENST00000476899.5_3	ENSE00003660240.1_1	iPSC-CVPCs vs. Arteria	iPSC-CVPCs
ENSG00000174891.13_7	RSRC1	ENST00000476899.5_3	ENSE00003532335.1_1	iPSC-CVPCs vs. Arteria	iPSC-CVPCs
ENSG00000174891.13_7	RSRC1	ENST00000482822.2_3	ENSE00001933284.1_1	iPSC-CVPCs vs. Arteria	Arteria
ENSG00000175054.16_7	ATR	ENST00000350721.9_4	ENSE00003515923.2_1	iPSC-CVPCs vs. Arteria	iPSC-CVPCs	FATC; TEL1
ENSG00000175054.16_7	ATR	ENST00000350721.9_4	ENSE00003496871.1_1	iPSC-CVPCs vs. Arteria	iPSC-CVPCs	PIKKc_ATR; TEL1
ENSG00000175054.16_7	ATR	ENST00000350721.9_4	ENSE00001229183.1_1	iPSC-CVPCs vs. Arteria	iPSC-CVPCs	nitrosylation; PIKKc_ATR; TEL1
ENSG00000175054.16_7	ATR	ENST00000350721.9_4	ENSE00001205292.1_1	iPSC-CVPCs vs. Arteria	iPSC-CVPCs	active; nitrosylation; PIKKc_ATR; TEL1
ENSG00000175054.16_7	ATR	ENST00000350721.9_4	ENSE00001205296.1_1	iPSC-CVPCs vs. Arteria	iPSC-CVPCs	PIKKc_ATR; TEL1
ENSG00000175054.16_7	ATR	ENST00000350721.9_4	ENSE00001205300.1_1	iPSC-CVPCs vs. Arteria	iPSC-CVPCs	nitrosylation; PIKKc_ATR; TEL1
ENSG00000175054.16_7	ATR	ENST00000350721.9_4	ENSE00001205303.1_1	iPSC-CVPCs vs. Arteria	iPSC-CVPCs	nitrosylation; PIKKc_ATR; TEL1
ENSG00000175054.16_7	ATR	ENST00000350721.9_4	ENSE00001205308.1_1	iPSC-CVPCs vs. Arteria	iPSC-CVPCs	PIKKc_ATR; TEL1
ENSG00000175054.16_7	ATR	ENST00000350721.9_4	ENSE00001205312.1_1	iPSC-CVPCs vs. Arteria	iPSC-CVPCs	TEL1
ENSG00000175054.16_7	ATR	ENST00000350721.9_4	ENSE00001205316.1_1	iPSC-CVPCs vs. Arteria	iPSC-CVPCs	TEL1
ENSG00000175054.16_7	ATR	ENST00000350721.9_4	ENSE00001205322.1_1	iPSC-CVPCs vs. Arteria	iPSC-CVPCs	FAT
ENSG00000175054.16_7	ATR	ENST00000350721.9_4	ENSE00001416709.1_1	iPSC-CVPCs vs. Arteria	iPSC-CVPCs	FAT
ENSG00000175054.16_7	ATR	ENST00000350721.9_4	ENSE00001229256.2_1	iPSC-CVPCs vs. Arteria	iPSC-CVPCs	FAT; phosphorylation
ENSG00000175054.16_7	ATR	ENST00000350721.9_4	ENSE00001205280.1_1	iPSC-CVPCs vs. Arteria	iPSC-CVPCs	FAT
ENSG00000175054.16_7	ATR	ENST00000350721.9_4	ENSE00003609638.1_1	iPSC-CVPCs vs. Arteria	iPSC-CVPCs	FAT
ENSG00000175054.16_7	ATR	ENST00000350721.9_4	ENSE00003591356.1_1	iPSC-CVPCs vs. Arteria	iPSC-CVPCs	FAT
ENSG00000175054.16_7	ATR	ENST00000350721.9_4	ENSE00001229291.1_1	iPSC-CVPCs vs. Arteria	iPSC-CVPCs	FAT
ENSG00000175054.16_7	ATR	ENST00000350721.9_4	ENSE00001229298.1_1	iPSC-CVPCs vs. Arteria	iPSC-CVPCs
ENSG00000175054.16_7	ATR	ENST00000350721.9_4	ENSE00001229310.1_1	iPSC-CVPCs vs. Arteria	iPSC-CVPCs
ENSG00000175054.16_7	ATR	ENST00000350721.9_4	ENSE00001229320.1_1	iPSC-CVPCs vs. Arteria	iPSC-CVPCs
ENSG00000175054.16_7	ATR	ENST00000350721.9_4	ENSE00001229328.1_1	iPSC-CVPCs vs. Arteria	iPSC-CVPCs
ENSG00000175054.16_7	ATR	ENST00000350721.9_4	ENSE00001229336.1_1	iPSC-CVPCs vs. Arteria	iPSC-CVPCs
ENSG00000175054.16_7	ATR	ENST00000350721.9_4	ENSE00001229346.1_1	iPSC-CVPCs vs. Arteria	iPSC-CVPCs
ENSG00000175054.16_7	ATR	ENST00000350721.9_4	ENSE00001229354.1_1	iPSC-CVPCs vs. Arteria	iPSC-CVPCs
ENSG00000175054.16_7	ATR	ENST00000350721.9_4	ENSE00001229360.1_1	iPSC-CVPCs vs. Arteria	iPSC-CVPCs
ENSG00000175054.16_7	ATR	ENST00000350721.9_4	ENSE00001229365.1_1	iPSC-CVPCs vs. Arteria	iPSC-CVPCs	HEAT 2
ENSG00000175054.16_7	ATR	ENST00000350721.9_4	ENSE00001229371.1_1	iPSC-CVPCs vs. Arteria	iPSC-CVPCs
ENSG00000175054.16_7	ATR	ENST00000350721.9_4	ENSE00001229377.1_1	iPSC-CVPCs vs. Arteria	iPSC-CVPCs
ENSG00000175054.16_7	ATR	ENST00000350721.9_4	ENSE00001229380.1_1	iPSC-CVPCs vs. Arteria	iPSC-CVPCs	UME
ENSG00000175054.16_7	ATR	ENST00000350721.9_4	ENSE00001229387.1_1	iPSC-CVPCs vs. Arteria	iPSC-CVPCs	UME
ENSG00000175054.16_7	ATR	ENST00000350721.9_4	ENSE00001229397.1_1	iPSC-CVPCs vs. Arteria	iPSC-CVPCs	UME
ENSG00000175054.16_7	ATR	ENST00000350721.9_4	ENSE00001229405.1_1	iPSC-CVPCs vs. Arteria	iPSC-CVPCs	UME
ENSG00000175054.16_7	ATR	ENST00000350721.9_4	ENSE00001229413.1_1	iPSC-CVPCs vs. Arteria	iPSC-CVPCs
ENSG00000175054.16_7	ATR	ENST00000350721.9_4	ENSE00001229418.1_1	iPSC-CVPCs vs. Arteria	iPSC-CVPCs
ENSG00000175054.16_7	ATR	ENST00000350721.9_4	ENSE00001229428.1_1	iPSC-CVPCs vs. Arteria	iPSC-CVPCs
ENSG00000175054.16_7	ATR	ENST00000350721.9_4	ENSE00001229432.1_1	iPSC-CVPCs vs. Arteria	iPSC-CVPCs
ENSG00000175054.16_7	ATR	ENST00000350721.9_4	ENSE00001229438.1_1	iPSC-CVPCs vs. Arteria	iPSC-CVPCs	HEAT 1
ENSG00000175054.16_7	ATR	ENST00000350721.9_4	ENSE00001229447.1_1	iPSC-CVPCs vs. Arteria	iPSC-CVPCs
ENSG00000175054.16_7	ATR	ENST00000350721.9_4	ENSE00003785032.1_1	iPSC-CVPCs vs. Arteria	iPSC-CVPCs
ENSG00000175054.16_7	ATR	ENST00000350721.9_4	ENSE00001229459.1_1	iPSC-CVPCs vs. Arteria	iPSC-CVPCs
ENSG00000175054.16_7	ATR	ENST00000350721.9_4	ENSE00001229465.1_1	iPSC-CVPCs vs. Arteria	iPSC-CVPCs
ENSG00000175054.16_7	ATR	ENST00000350721.9_4	ENSE00001229471.1_1	iPSC-CVPCs vs. Arteria	iPSC-CVPCs
ENSG00000175054.16_7	ATR	ENST00000350721.9_4	ENSE00003609500.1_1	iPSC-CVPCs vs. Arteria	iPSC-CVPCs	phosphorylation
ENSG00000175054.16_7	ATR	ENST00000350721.9_4	ENSE00001229477.1_1	iPSC-CVPCs vs. Arteria	iPSC-CVPCs
ENSG00000175054.16_7	ATR	ENST00000350721.9_4	ENSE00001229482.1_1	iPSC-CVPCs vs. Arteria	iPSC-CVPCs
ENSG00000175054.16_7	ATR	ENST00000350721.9_4	ENSE00001229531.2_1	iPSC-CVPCs vs. Arteria	iPSC-CVPCs
ENSG00000175054.16_7	ATR	ENST00000350721.9_4	ENSE00001369208.3_1	iPSC-CVPCs vs. Arteria	iPSC-CVPCs
ENSG00000175054.16_7	ATR	ENST00000513291.2_3	ENSE00002087949.1_1	iPSC-CVPCs vs. Arteria	Arteria	FATC; PIKKc_ATR; TEL1
ENSG00000175054.16_7	ATR	ENST00000513291.2_3	ENSE00002021494.2_1	iPSC-CVPCs vs. Arteria	Arteria	nitrosylation; PIKKc_ATR; TEL1
ENSG00000175054.16_7	ATR	ENST00000513291.2_3	ENSE00003868804.1_1	iPSC-CVPCs vs. Arteria	Arteria	active; nitrosylation; PIKKc_ATR; TEL1
ENSG00000175054.16_7	ATR	ENST00000513291.2_3	ENSE00003870608.1_1	iPSC-CVPCs vs. Arteria	Arteria	PIKKc_ATR; TEL1
ENSG00000175054.16_7	ATR	ENST00000513291.2_3	ENSE00003873466.1_1	iPSC-CVPCs vs. Arteria	Arteria	nitrosylation; PIKKc_ATR; TEL1
ENSG00000175054.16_7	ATR	ENST00000513291.2_3	ENSE00003872010.1_1	iPSC-CVPCs vs. Arteria	Arteria	nitrosylation; PIKKc_ATR; TEL1
ENSG00000175054.16_7	ATR	ENST00000513291.2_3	ENSE00003886756.1_1	iPSC-CVPCs vs. Arteria	Arteria	PIKKc_ATR; TEL1
ENSG00000175054.16_7	ATR	ENST00000513291.2_3	ENSE00003878565.1_1	iPSC-CVPCs vs. Arteria	Arteria	TEL1
ENSG00000175054.16_7	ATR	ENST00000513291.2_3	ENSE00002048680.2_1	iPSC-CVPCs vs. Arteria	Arteria	TEL1
ENSG00000175054.16_7	ATR	ENST00000513291.2_3	ENSE00003887027.1_1	iPSC-CVPCs vs. Arteria	Arteria	FAT
ENSG00000175054.16_7	ATR	ENST00000513291.2_3	ENSE00003881949.1_1	iPSC-CVPCs vs. Arteria	Arteria	FAT
ENSG00000175054.16_7	ATR	ENST00000513291.2_3	ENSE00003873519.1_1	iPSC-CVPCs vs. Arteria	Arteria	FAT; phosphorylation
ENSG00000175054.16_7	ATR	ENST00000513291.2_3	ENSE00003859564.1_1	iPSC-CVPCs vs. Arteria	Arteria	FAT
ENSG00000175054.16_7	ATR	ENST00000513291.2_3	ENSE00003500744.1_1	iPSC-CVPCs vs. Arteria	Arteria	FAT
ENSG00000175054.16_7	ATR	ENST00000513291.2_3	ENSE00003735648.1_1	iPSC-CVPCs vs. Arteria	Arteria	FAT
ENSG00000175054.16_7	ATR	ENST00000513291.2_3	ENSE00003887263.1_1	iPSC-CVPCs vs. Arteria	Arteria	FAT
ENSG00000175066.16_6	GK5	ENST00000489085.1_2	ENSE00001855951.1_1	iPSC-CVPCs vs. Arteria	iPSC-CVPCs	active; FGGY_GK5_metazoa; GlpK; nitrosylation
ENSG00000175066.16_6	GK5	ENST00000489085.1_2	ENSE00003622299.1_1	iPSC-CVPCs vs. Arteria	iPSC-CVPCs	active; FGGY_GK5_metazoa; GlpK; nitrosylation
ENSG00000175066.16_6	GK5	ENST00000489085.1_2	ENSE00003669894.1_1	iPSC-CVPCs vs. Arteria	iPSC-CVPCs	FGGY_GK5_metazoa; GlpK; nitrosylation
ENSG00000175066.16_6	GK5	ENST00000489085.1_2	ENSE00003597841.1_1	iPSC-CVPCs vs. Arteria	iPSC-CVPCs	active; FGGY_GK5_metazoa; GlpK; metal-binding; nitrosylation
ENSG00000175066.16_6	GK5	ENST00000480757.5_2	ENSE00001885358.1_1	iPSC-CVPCs vs. Arteria	Arteria	FGGY_GK5_metazoa; GlpK; nitrosylation
ENSG00000175066.16_6	GK5	ENST00000480757.5_2	ENSE00003568938.1_1	iPSC-CVPCs vs. Arteria	Arteria	active; FGGY_GK5_metazoa; GlpK; nitrosylation
ENSG00000175066.16_6	GK5	ENST00000480757.5_2	ENSE00003669350.1_1	iPSC-CVPCs vs. Arteria	Arteria	FGGY_GK5_metazoa; GlpK
ENSG00000175066.16_6	GK5	ENST00000480757.5_2	ENSE00003661679.1_1	iPSC-CVPCs vs. Arteria	Arteria	FGGY_GK5_metazoa; GlpK; nitrosylation
ENSG00000175066.16_6	GK5	ENST00000480757.5_2	ENSE00003482522.1_1	iPSC-CVPCs vs. Arteria	Arteria	active; FGGY_GK5_metazoa; GlpK; nitrosylation
ENSG00000175066.16_6	GK5	ENST00000480757.5_2	ENSE00003637820.1_1	iPSC-CVPCs vs. Arteria	Arteria	active; FGGY_GK5_metazoa; GlpK; nitrosylation
ENSG00000175066.16_6	GK5	ENST00000480757.5_2	ENSE00003528674.1_1	iPSC-CVPCs vs. Arteria	Arteria	active; FGGY_GK5_metazoa; GlpK; metal-binding; nitrosylation
ENSG00000175066.16_6	GK5	ENST00000480757.5_2	ENSE00001836383.1_1	iPSC-CVPCs vs. Arteria	Arteria
ENSG00000175066.16_6	GK5	ENST00000480757.5_2	ENSE00001737874.1_1	iPSC-CVPCs vs. Arteria	Arteria	FGGY_GK5_metazoa; GlpK; nitrosylation
ENSG00000175066.16_6	GK5	ENST00000480757.5_2	ENSE00001743513.1_1	iPSC-CVPCs vs. Arteria	Arteria	FGGY_GK5_metazoa; GlpK; nitrosylation
ENSG00000175066.16_6	GK5	ENST00000480757.5_2	ENSE00003555926.1_1	iPSC-CVPCs vs. Arteria	Arteria	FGGY_GK5_metazoa; GlpK; nitrosylation
ENSG00000175066.16_6	GK5	ENST00000480757.5_2	ENSE00003581306.1_1	iPSC-CVPCs vs. Arteria	Arteria	FGGY_GK5_metazoa; GlpK; nitrosylation
ENSG00000175066.16_6	GK5	ENST00000480757.5_2	ENSE00003561473.1_1	iPSC-CVPCs vs. Arteria	Arteria	active; FGGY_GK5_metazoa; GlpK; nitrosylation
ENSG00000175066.16_6	GK5	ENST00000480757.5_2	ENSE00003636575.1_1	iPSC-CVPCs vs. Arteria	Arteria	active; FGGY_GK5_metazoa; GlpK; nitrosylation
ENSG00000175066.16_6	GK5	ENST00000480757.5_2	ENSE00003526981.1_1	iPSC-CVPCs vs. Arteria	Arteria	active; FGGY_GK5_metazoa; GlpK; nitrosylation
ENSG00000175066.16_6	GK5	ENST00000480757.5_2	ENSE00003496122.1_1	iPSC-CVPCs vs. Arteria	Arteria	FGGY_GK5_metazoa; GlpK; nitrosylation
ENSG00000175066.16_6	GK5	ENST00000480757.5_2	ENSE00002035196.1_1	iPSC-CVPCs vs. Arteria	Arteria	active; FGGY_GK5_metazoa; GlpK; metal-binding; nitrosylation
ENSG00000175182.15_5	FAM131A	ENST00000433578.5_4	ENSE00001621574.1_1	iPSC-CVPCs vs. Arteria	iPSC-CVPCs
ENSG00000175182.15_5	FAM131A	ENST00000433578.5_4	ENSE00003546447.1_1	iPSC-CVPCs vs. Arteria	iPSC-CVPCs	FAM131
ENSG00000175182.15_5	FAM131A	ENST00000433578.5_4	ENSE00003606613.1_1	iPSC-CVPCs vs. Arteria	iPSC-CVPCs	FAM131
ENSG00000175182.15_5	FAM131A	ENST00000310585.4_1	ENSE00001373792.1_1	iPSC-CVPCs vs. Arteria	Arteria	FAM131
ENSG00000175182.15_5	FAM131A	ENST00000310585.4_1	ENSE00001378720.2_1	iPSC-CVPCs vs. Arteria	Arteria	FAM131
ENSG00000175711.8_3	B3GNTL1	ENST00000320865.3_2	ENSE00002665632.1_1	iPSC-CVPCs vs. Arteria	iPSC-CVPCs
ENSG00000175711.8_3	B3GNTL1	ENST00000320865.3_2	ENSE00003562724.1_1	iPSC-CVPCs vs. Arteria	iPSC-CVPCs
ENSG00000175711.8_3	B3GNTL1	ENST00000320865.3_2	ENSE00003512054.1_1	iPSC-CVPCs vs. Arteria	iPSC-CVPCs
ENSG00000175711.8_3	B3GNTL1	ENST00000320865.3_2	ENSE00003485394.1_1	iPSC-CVPCs vs. Arteria	iPSC-CVPCs
ENSG00000175711.8_3	B3GNTL1	ENST00000320865.3_2	ENSE00003608638.1_1	iPSC-CVPCs vs. Arteria	iPSC-CVPCs	WcaA
ENSG00000175711.8_3	B3GNTL1	ENST00000320865.3_2	ENSE00003597813.1_1	iPSC-CVPCs vs. Arteria	iPSC-CVPCs	beta3GnTL1_like; Glyco_tranf_GTA_type; WcaA
ENSG00000175711.8_3	B3GNTL1	ENST00000320865.3_2	ENSE00003594199.1_1	iPSC-CVPCs vs. Arteria	iPSC-CVPCs	beta3GnTL1_like; Glyco_tranf_GTA_type; WcaA
ENSG00000175711.8_3	B3GNTL1	ENST00000320865.3_2	ENSE00003666709.1_1	iPSC-CVPCs vs. Arteria	iPSC-CVPCs	beta3GnTL1_like; WcaA
ENSG00000175711.8_3	B3GNTL1	ENST00000320865.3_2	ENSE00003652301.1_1	iPSC-CVPCs vs. Arteria	iPSC-CVPCs	beta3GnTL1_like; WcaA
ENSG00000175711.8_3	B3GNTL1	ENST00000320865.3_2	ENSE00003621983.1_1	iPSC-CVPCs vs. Arteria	iPSC-CVPCs	beta3GnTL1_like; WcaA
ENSG00000175711.8_3	B3GNTL1	ENST00000320865.3_2	ENSE00003621251.1_1	iPSC-CVPCs vs. Arteria	iPSC-CVPCs	beta3GnTL1_like; WcaA
ENSG00000175711.8_3	B3GNTL1	ENST00000320865.3_2	ENSE00003565858.1_1	iPSC-CVPCs vs. Arteria	iPSC-CVPCs	beta3GnTL1_like; WcaA
ENSG00000175711.8_3	B3GNTL1	ENST00000320865.3_2	ENSE00001463771.1_1	iPSC-CVPCs vs. Arteria	iPSC-CVPCs	WcaA
ENSG00000175711.8_3	B3GNTL1	ENST00000572267.1_2	ENSE00002647001.1_1	iPSC-CVPCs vs. Arteria	Arteria
ENSG00000175711.8_3	B3GNTL1	ENST00000572267.1_2	ENSE00002653554.1_1	iPSC-CVPCs vs. Arteria	Arteria
ENSG00000175899.15_6	A2M	ENST00000467091.1_2	ENSE00001932945.1_1	iPSC-CVPCs vs. Arteria	iPSC-CVPCs
ENSG00000175899.15_6	A2M	ENST00000467091.1_2	ENSE00003685825.1_1	iPSC-CVPCs vs. Arteria	iPSC-CVPCs
ENSG00000175899.15_6	A2M	ENST00000467091.1_2	ENSE00001908716.1_1	iPSC-CVPCs vs. Arteria	iPSC-CVPCs
ENSG00000175899.15_6	A2M	ENST00000495709.1_2	ENSE00003691455.1_1	iPSC-CVPCs vs. Arteria	Arteria
ENSG00000175899.15_6	A2M	ENST00000495709.1_2	ENSE00003562780.1_1	iPSC-CVPCs vs. Arteria	Arteria	A2M_recep
ENSG00000175899.15_6	A2M	ENST00000495709.1_2	ENSE00001893043.1_1	iPSC-CVPCs vs. Arteria	Arteria	A2M_recep; glycosylation
ENSG00000176293.19_3	ZNF135	ENST00000313434.9_1	ENSE00001353577.2_1	iPSC-CVPCs vs. Arteria	iPSC-CVPCs
ENSG00000176293.19_3	ZNF135	ENST00000313434.9_1	ENSE00001353570.2_1	iPSC-CVPCs vs. Arteria	iPSC-CVPCs
ENSG00000176293.19_3	ZNF135	ENST00000313434.9_1	ENSE00001719254.1_1	iPSC-CVPCs vs. Arteria	iPSC-CVPCs	KRAB
ENSG00000176293.19_3	ZNF135	ENST00000313434.9_1	ENSE00002019607.1_1	iPSC-CVPCs vs. Arteria	iPSC-CVPCs	C2H2 Zn finger; COG5048; nitrosylation; zf-C2H2; zf-H2C2_2
ENSG00000176293.19_3	ZNF135	ENST00000401053.8_1	ENSE00003594092.1_1	iPSC-CVPCs vs. Arteria	iPSC-CVPCs
ENSG00000176293.19_3	ZNF135	ENST00000401053.8_1	ENSE00001719254.1_1	iPSC-CVPCs vs. Arteria	iPSC-CVPCs	KRAB
ENSG00000176293.19_3	ZNF135	ENST00000401053.8_1	ENSE00002069408.1_1	iPSC-CVPCs vs. Arteria	iPSC-CVPCs	C2H2 Zn finger; COG5048; nitrosylation; zf-C2H2; zf-H2C2_2
ENSG00000176293.19_3	ZNF135	ENST00000515535.1_1	ENSE00002024107.1_1	iPSC-CVPCs vs. Arteria	Arteria
ENSG00000176293.19_3	ZNF135	ENST00000515535.1_1	ENSE00002079463.1_1	iPSC-CVPCs vs. Arteria	Arteria
ENSG00000176293.19_3	ZNF135	ENST00000515535.1_1	ENSE00002042066.1_1	iPSC-CVPCs vs. Arteria	Arteria
ENSG00000177106.16_8	EPS8L2	ENST00000527832.5_1	ENSE00002163171.1_1	iPSC-CVPCs vs. Arteria	iPSC-CVPCs	nitrosylation; SH3_Eps8
ENSG00000177106.16_8	EPS8L2	ENST00000527832.5_1	ENSE00003608715.1_1	iPSC-CVPCs vs. Arteria	iPSC-CVPCs	nitrosylation; SH3_Eps8
ENSG00000177106.16_8	EPS8L2	ENST00000527832.5_1	ENSE00003538970.1_1	iPSC-CVPCs vs. Arteria	iPSC-CVPCs	phosphorylation
ENSG00000177106.16_8	EPS8L2	ENST00000527832.5_1	ENSE00003594142.1_1	iPSC-CVPCs vs. Arteria	iPSC-CVPCs	SAM_EPS8-like
ENSG00000177106.16_8	EPS8L2	ENST00000527832.5_1	ENSE00003592747.1_1	iPSC-CVPCs vs. Arteria	iPSC-CVPCs	SAM_EPS8-like
ENSG00000177106.16_8	EPS8L2	ENST00000527832.5_1	ENSE00002193890.1_1	iPSC-CVPCs vs. Arteria	iPSC-CVPCs
ENSG00000177106.16_8	EPS8L2	ENST00000534449.1_1	ENSE00002172462.1_1	iPSC-CVPCs vs. Arteria	iPSC-CVPCs	SAM_EPS8-like
ENSG00000177106.16_8	EPS8L2	ENST00000534449.1_1	ENSE00002169256.1_1	iPSC-CVPCs vs. Arteria	iPSC-CVPCs
ENSG00000177106.16_8	EPS8L2	ENST00000530636.5_2	ENSE00002150346.1_1	iPSC-CVPCs vs. Arteria	Arteria
ENSG00000177106.16_8	EPS8L2	ENST00000530636.5_2	ENSE00003542299.1_1	iPSC-CVPCs vs. Arteria	Arteria
ENSG00000177106.16_8	EPS8L2	ENST00000530636.5_2	ENSE00003633327.1_1	iPSC-CVPCs vs. Arteria	Arteria
ENSG00000177106.16_8	EPS8L2	ENST00000530636.5_2	ENSE00003635713.1_1	iPSC-CVPCs vs. Arteria	Arteria	nitrosylation; PTB_EPS8
ENSG00000177106.16_8	EPS8L2	ENST00000530636.5_2	ENSE00003542638.1_1	iPSC-CVPCs vs. Arteria	Arteria	PTB_EPS8
ENSG00000177106.16_8	EPS8L2	ENST00000530636.5_2	ENSE00003688403.1_1	iPSC-CVPCs vs. Arteria	Arteria	nitrosylation; PTB_EPS8
ENSG00000177106.16_8	EPS8L2	ENST00000530636.5_2	ENSE00003594075.1_1	iPSC-CVPCs vs. Arteria	Arteria	nitrosylation; PTB_EPS8
ENSG00000177106.16_8	EPS8L2	ENST00000530636.5_2	ENSE00003561420.1_1	iPSC-CVPCs vs. Arteria	Arteria	phosphorylation
ENSG00000177106.16_8	EPS8L2	ENST00000530636.5_2	ENSE00003632052.1_1	iPSC-CVPCs vs. Arteria	Arteria	phosphorylation
ENSG00000177106.16_8	EPS8L2	ENST00000530636.5_2	ENSE00003474718.1_1	iPSC-CVPCs vs. Arteria	Arteria
ENSG00000177106.16_8	EPS8L2	ENST00000530636.5_2	ENSE00003652403.1_1	iPSC-CVPCs vs. Arteria	Arteria	phosphorylation
ENSG00000177106.16_8	EPS8L2	ENST00000530636.5_2	ENSE00003625340.1_1	iPSC-CVPCs vs. Arteria	Arteria
ENSG00000177106.16_8	EPS8L2	ENST00000530636.5_2	ENSE00003643094.1_1	iPSC-CVPCs vs. Arteria	Arteria
ENSG00000177106.16_8	EPS8L2	ENST00000530636.5_2	ENSE00003600661.1_1	iPSC-CVPCs vs. Arteria	Arteria
ENSG00000177106.16_8	EPS8L2	ENST00000530636.5_2	ENSE00003587235.1_1	iPSC-CVPCs vs. Arteria	Arteria	phosphorylation
ENSG00000177106.16_8	EPS8L2	ENST00000530636.5_2	ENSE00003651137.1_1	iPSC-CVPCs vs. Arteria	Arteria	nitrosylation; SH3_Eps8
ENSG00000177106.16_8	EPS8L2	ENST00000530636.5_2	ENSE00003640675.1_1	iPSC-CVPCs vs. Arteria	Arteria	nitrosylation; SH3_Eps8
ENSG00000177106.16_8	EPS8L2	ENST00000530636.5_2	ENSE00003605847.1_1	iPSC-CVPCs vs. Arteria	Arteria	phosphorylation
ENSG00000177106.16_8	EPS8L2	ENST00000530636.5_2	ENSE00003480552.1_1	iPSC-CVPCs vs. Arteria	Arteria	SAM_EPS8-like
ENSG00000177106.16_8	EPS8L2	ENST00000530636.5_2	ENSE00003608656.1_1	iPSC-CVPCs vs. Arteria	Arteria	SAM_EPS8-like
ENSG00000177106.16_8	EPS8L2	ENST00000530636.5_2	ENSE00003542917.1_1	iPSC-CVPCs vs. Arteria	Arteria
ENSG00000177565.18_5	TBL1XR1	ENST00000352800.10_2	ENSE00003897748.1_1	iPSC-CVPCs vs. Arteria	iPSC-CVPCs	WD 8; WD40 repeat
ENSG00000177565.18_5	TBL1XR1	ENST00000352800.10_2	ENSE00001399748.4_1	iPSC-CVPCs vs. Arteria	iPSC-CVPCs	eIF2A; WD 7; WD 8; WD40 repeat
ENSG00000177565.18_5	TBL1XR1	ENST00000352800.10_2	ENSE00000826275.1_1	iPSC-CVPCs vs. Arteria	iPSC-CVPCs	eIF2A; nitrosylation; WD 6; WD 7; WD40; WD40 repeat
ENSG00000177565.18_5	TBL1XR1	ENST00000352800.10_2	ENSE00000780554.1_1	iPSC-CVPCs vs. Arteria	iPSC-CVPCs	eIF2A; nitrosylation; WD 5; WD 6; WD40; WD40 repeat
ENSG00000177565.18_5	TBL1XR1	ENST00000352800.10_2	ENSE00000780558.1_1	iPSC-CVPCs vs. Arteria	iPSC-CVPCs	eIF2A; nitrosylation; WD 4; WD 5; WD40; WD40 repeat
ENSG00000177565.18_5	TBL1XR1	ENST00000352800.10_2	ENSE00003546628.1_1	iPSC-CVPCs vs. Arteria	iPSC-CVPCs	acetylation; phosphorylation; WD40
ENSG00000177565.18_5	TBL1XR1	ENST00000352800.10_2	ENSE00003762186.1_1	iPSC-CVPCs vs. Arteria	iPSC-CVPCs	LisH
ENSG00000177565.18_5	TBL1XR1	ENST00000352800.10_2	ENSE00001072449.4_1	iPSC-CVPCs vs. Arteria	iPSC-CVPCs	acetylation; LisH
ENSG00000177565.18_5	TBL1XR1	ENST00000352800.10_2	ENSE00001272906.2_1	iPSC-CVPCs vs. Arteria	iPSC-CVPCs
ENSG00000177565.18_5	TBL1XR1	ENST00000474363.1_2	ENSE00001603808.1_1	iPSC-CVPCs vs. Arteria	Arteria	WD 8; WD40 repeat
ENSG00000177565.18_5	TBL1XR1	ENST00000474363.1_2	ENSE00001835210.1_1	iPSC-CVPCs vs. Arteria	Arteria	eIF2A; WD 7; WD 8; WD40 repeat
ENSG00000177565.18_5	TBL1XR1	ENST00000637659.1_2	ENSE00003795438.1_1	iPSC-CVPCs vs. Arteria	Arteria
ENSG00000177565.18_5	TBL1XR1	ENST00000637659.1_2	ENSE00003798091.1_1	iPSC-CVPCs vs. Arteria	Arteria	eIF2A; nitrosylation; WD 6; WD 7; WD40; WD40 repeat
ENSG00000177565.18_5	TBL1XR1	ENST00000637659.1_2	ENSE00003796559.1_1	iPSC-CVPCs vs. Arteria	Arteria	eIF2A; nitrosylation; WD 5; WD 6; WD40; WD40 repeat
ENSG00000177565.18_5	TBL1XR1	ENST00000637659.1_2	ENSE00003800903.1_1	iPSC-CVPCs vs. Arteria	Arteria
ENSG00000177565.18_5	TBL1XR1	ENST00000637659.1_2	ENSE00003793800.1_1	iPSC-CVPCs vs. Arteria	Arteria	eIF2A; nitrosylation; WD 4; WD 5; WD40; WD40 repeat
ENSG00000177565.18_5	TBL1XR1	ENST00000637659.1_2	ENSE00003793464.1_1	iPSC-CVPCs vs. Arteria	Arteria	WD40
ENSG00000177885.15_8	GRB2	ENST00000462266.1_2	ENSE00001859311.1_1	iPSC-CVPCs vs. Arteria	iPSC-CVPCs	nitrosylation; phosphorylation; SH3_GRB2_C
ENSG00000177885.15_8	GRB2	ENST00000462266.1_2	ENSE00003653276.1_1	iPSC-CVPCs vs. Arteria	iPSC-CVPCs	acetylation; nitrosylation; SH2_Grb2_like
ENSG00000177885.15_8	GRB2	ENST00000462266.1_2	ENSE00003664898.1_1	iPSC-CVPCs vs. Arteria	iPSC-CVPCs	nitrosylation; SH2_Grb2_like
ENSG00000177885.15_8	GRB2	ENST00000462266.1_2	ENSE00001851151.1_1	iPSC-CVPCs vs. Arteria	iPSC-CVPCs
ENSG00000177885.15_8	GRB2	ENST00000648046.1_3	ENSE00003831796.1_1	iPSC-CVPCs vs. Arteria	iPSC-CVPCs
ENSG00000177885.15_8	GRB2	ENST00000648046.1_3	ENSE00003835467.1_1	iPSC-CVPCs vs. Arteria	iPSC-CVPCs	nitrosylation; phosphorylation; SH3_GRB2_C
ENSG00000177885.15_8	GRB2	ENST00000648046.1_3	ENSE00003838151.1_1	iPSC-CVPCs vs. Arteria	iPSC-CVPCs
ENSG00000177885.15_8	GRB2	ENST00000316804.10_3	ENSE00001512383.1_1	iPSC-CVPCs vs. Arteria	Arteria	nitrosylation; phosphorylation; SH3_GRB2_C
ENSG00000177885.15_8	GRB2	ENST00000316804.10_3	ENSE00001361284.3_1	iPSC-CVPCs vs. Arteria	Arteria
ENSG00000178031.17_5	ADAMTSL1	ENST00000546040.1_1	ENSE00002211929.1_1	iPSC-CVPCs vs. Arteria	iPSC-CVPCs	ADAM_spacer1
ENSG00000178031.17_5	ADAMTSL1	ENST00000546040.1_1	ENSE00003599183.1_1	iPSC-CVPCs vs. Arteria	iPSC-CVPCs
ENSG00000178031.17_5	ADAMTSL1	ENST00000546040.1_1	ENSE00003546905.1_1	iPSC-CVPCs vs. Arteria	iPSC-CVPCs	TSP1
ENSG00000178031.17_5	ADAMTSL1	ENST00000546040.1_1	ENSE00003689335.1_1	iPSC-CVPCs vs. Arteria	iPSC-CVPCs	TSP1
ENSG00000178031.17_5	ADAMTSL1	ENST00000546040.1_1	ENSE00003617112.1_1	iPSC-CVPCs vs. Arteria	iPSC-CVPCs
ENSG00000178031.17_5	ADAMTSL1	ENST00000489062.2_1	ENSE00001902200.1_1	iPSC-CVPCs vs. Arteria	Arteria
ENSG00000178031.17_5	ADAMTSL1	ENST00000489062.2_1	ENSE00001903718.2_1	iPSC-CVPCs vs. Arteria	Arteria	PLAC
ENSG00000178104.19_6	PDE4DIP	ENST00000369347.8_3	ENSE00002174242.1_1	iPSC-CVPCs vs. Arteria	iPSC-CVPCs
ENSG00000178104.19_6	PDE4DIP	ENST00000369347.8_3	ENSE00003462247.1_1	iPSC-CVPCs vs. Arteria	iPSC-CVPCs
ENSG00000178104.19_6	PDE4DIP	ENST00000369347.8_3	ENSE00003650480.1_1	iPSC-CVPCs vs. Arteria	iPSC-CVPCs
ENSG00000178104.19_6	PDE4DIP	ENST00000369347.8_3	ENSE00001903471.1_1	iPSC-CVPCs vs. Arteria	iPSC-CVPCs
ENSG00000178104.19_6	PDE4DIP	ENST00000533845.1_2	ENSE00002176693.1_1	iPSC-CVPCs vs. Arteria	iPSC-CVPCs
ENSG00000178104.19_6	PDE4DIP	ENST00000533845.1_2	ENSE00003585357.1_1	iPSC-CVPCs vs. Arteria	iPSC-CVPCs
ENSG00000178104.19_6	PDE4DIP	ENST00000464924.1_2	ENSE00001918566.1_1	iPSC-CVPCs vs. Arteria	Arteria
ENSG00000178104.19_6	PDE4DIP	ENST00000464924.1_2	ENSE00001822149.1_1	iPSC-CVPCs vs. Arteria	Arteria
ENSG00000178104.19_6	PDE4DIP	ENST00000464924.1_2	ENSE00001822149.1_1	iPSC-CVPCs vs. Arteria	Arteria
ENSG00000178104.19_6	PDE4DIP	ENST00000619981.4_2	ENSE00003728127.1_1	iPSC-CVPCs vs. Arteria	Arteria
ENSG00000178104.19_6	PDE4DIP	ENST00000619981.4_2	ENSE00003523591.1_1	iPSC-CVPCs vs. Arteria	Arteria
ENSG00000178104.19_6	PDE4DIP	ENST00000619981.4_2	ENSE00003688558.1_1	iPSC-CVPCs vs. Arteria	Arteria
ENSG00000178104.19_6	PDE4DIP	ENST00000619981.4_2	ENSE00003718882.1_1	iPSC-CVPCs vs. Arteria	Arteria
ENSG00000178104.19_6	PDE4DIP	ENST00000619981.4_2	ENSE00003721034.1_1	iPSC-CVPCs vs. Arteria	Arteria
ENSG00000178104.19_6	PDE4DIP	ENST00000619981.4_2	ENSE00003749388.1_1	iPSC-CVPCs vs. Arteria	Arteria
ENSG00000178149.17_7	DALRD3	ENST00000341949.9_5	ENSE00003669531.1_1	iPSC-CVPCs vs. Arteria	iPSC-CVPCs	DALR_1
ENSG00000178149.17_7	DALRD3	ENST00000341949.9_5	ENSE00003553901.1_1	iPSC-CVPCs vs. Arteria	iPSC-CVPCs	DALR_1; nitrosylation
ENSG00000178149.17_7	DALRD3	ENST00000341949.9_5	ENSE00003517189.1_1	iPSC-CVPCs vs. Arteria	iPSC-CVPCs	DALR_1
ENSG00000178149.17_7	DALRD3	ENST00000341949.9_5	ENSE00003639569.1_1	iPSC-CVPCs vs. Arteria	iPSC-CVPCs	DALR_1; nitrosylation
ENSG00000178149.17_7	DALRD3	ENST00000341949.9_5	ENSE00003635880.1_1	iPSC-CVPCs vs. Arteria	iPSC-CVPCs
ENSG00000178149.17_7	DALRD3	ENST00000341949.9_5	ENSE00003467635.1_1	iPSC-CVPCs vs. Arteria	iPSC-CVPCs
ENSG00000178149.17_7	DALRD3	ENST00000341949.9_5	ENSE00003539118.1_1	iPSC-CVPCs vs. Arteria	iPSC-CVPCs
ENSG00000178149.17_7	DALRD3	ENST00000341949.9_5	ENSE00003660460.1_1	iPSC-CVPCs vs. Arteria	iPSC-CVPCs
ENSG00000178149.17_7	DALRD3	ENST00000341949.9_5	ENSE00003484044.1_1	iPSC-CVPCs vs. Arteria	iPSC-CVPCs
ENSG00000178149.17_7	DALRD3	ENST00000341949.9_5	ENSE00003644049.1_1	iPSC-CVPCs vs. Arteria	iPSC-CVPCs
ENSG00000178149.17_7	DALRD3	ENST00000341949.9_5	ENSE00003662275.1_1	iPSC-CVPCs vs. Arteria	iPSC-CVPCs
ENSG00000178149.17_7	DALRD3	ENST00000341949.9_5	ENSE00003600472.2_1	iPSC-CVPCs vs. Arteria	iPSC-CVPCs
ENSG00000178149.17_7	DALRD3	ENST00000467457.5_2	ENSE00001825045.1_1	iPSC-CVPCs vs. Arteria	Arteria	DALR_1; nitrosylation
ENSG00000178149.17_7	DALRD3	ENST00000467457.5_2	ENSE00003618607.1_1	iPSC-CVPCs vs. Arteria	Arteria
ENSG00000178149.17_7	DALRD3	ENST00000467457.5_2	ENSE00003515821.1_1	iPSC-CVPCs vs. Arteria	Arteria
ENSG00000178149.17_7	DALRD3	ENST00000467457.5_2	ENSE00003580784.1_1	iPSC-CVPCs vs. Arteria	Arteria
ENSG00000178149.17_7	DALRD3	ENST00000467457.5_2	ENSE00003547499.1_1	iPSC-CVPCs vs. Arteria	Arteria
ENSG00000178149.17_7	DALRD3	ENST00000467457.5_2	ENSE00001901827.1_1	iPSC-CVPCs vs. Arteria	Arteria
ENSG00000178149.17_7	DALRD3	ENST00000492585.1_2	ENSE00001924921.1_1	iPSC-CVPCs vs. Arteria	Arteria
ENSG00000178149.17_7	DALRD3	ENST00000492585.1_2	ENSE00001703924.1_1	iPSC-CVPCs vs. Arteria	Arteria
ENSG00000178149.17_7	DALRD3	ENST00000492585.1_2	ENSE00001868787.1_1	iPSC-CVPCs vs. Arteria	Arteria
ENSG00000178802.18_6	MPI	ENST00000323744.10_1	ENSE00001766858.1_1	iPSC-CVPCs vs. Arteria	iPSC-CVPCs	ManA; PMI_typeI
ENSG00000178802.18_6	MPI	ENST00000535694.5_1	ENSE00003519843.1_1	iPSC-CVPCs vs. Arteria	iPSC-CVPCs	acetylation; PMI_typeI
ENSG00000178802.18_6	MPI	ENST00000535694.5_1	ENSE00003475255.1_1	iPSC-CVPCs vs. Arteria	iPSC-CVPCs	ManA; phosphorylation; PMI_typeI
ENSG00000178802.18_6	MPI	ENST00000535694.5_1	ENSE00002206295.1_1	iPSC-CVPCs vs. Arteria	iPSC-CVPCs	ManA; PMI_typeI
ENSG00000178802.18_6	MPI	ENST00000352410.9_2	ENSE00001816780.2_1	iPSC-CVPCs vs. Arteria	Arteria	ManA; PMI_typeI
ENSG00000179335.18_4	CLK3	ENST00000568488.5_2	ENSE00002586749.1_1	iPSC-CVPCs vs. Arteria	iPSC-CVPCs	DUF4680
ENSG00000179335.18_4	CLK3	ENST00000568488.5_2	ENSE00003760292.1_1	iPSC-CVPCs vs. Arteria	iPSC-CVPCs	phosphorylation
ENSG00000179335.18_4	CLK3	ENST00000568488.5_2	ENSE00003502025.1_1	iPSC-CVPCs vs. Arteria	iPSC-CVPCs	phosphorylation
ENSG00000179335.18_4	CLK3	ENST00000568488.5_2	ENSE00002604269.1_1	iPSC-CVPCs vs. Arteria	iPSC-CVPCs	active; nitrosylation; PKc_CLK3; S_TKc
ENSG00000179335.18_4	CLK3	ENST00000454830.6_1	ENSE00002589228.1_1	iPSC-CVPCs vs. Arteria	Arteria	DUF4680
ENSG00000179335.18_4	CLK3	ENST00000454830.6_1	ENSE00003486614.1_1	iPSC-CVPCs vs. Arteria	Arteria	phosphorylation
ENSG00000179335.18_4	CLK3	ENST00000454830.6_1	ENSE00002586512.1_1	iPSC-CVPCs vs. Arteria	Arteria	phosphorylation; PKc_CLK3; S_TKc
ENSG00000179335.18_4	CLK3	ENST00000454830.6_1	ENSE00003560394.1_1	iPSC-CVPCs vs. Arteria	Arteria	active; nitrosylation; PKc_CLK3; S_TKc
ENSG00000179335.18_4	CLK3	ENST00000454830.6_1	ENSE00003577952.1_1	iPSC-CVPCs vs. Arteria	Arteria	active; nitrosylation; PKc_CLK3; S_TKc
ENSG00000179335.18_4	CLK3	ENST00000454830.6_1	ENSE00003570642.1_1	iPSC-CVPCs vs. Arteria	Arteria	active; nitrosylation; PKc_CLK3; S_TKc
ENSG00000179335.18_4	CLK3	ENST00000454830.6_1	ENSE00003561152.1_1	iPSC-CVPCs vs. Arteria	Arteria	active; nitrosylation; PKc_CLK3; S_TKc
ENSG00000179335.18_4	CLK3	ENST00000454830.6_1	ENSE00003589309.1_1	iPSC-CVPCs vs. Arteria	Arteria	active; nitrosylation; PKc_CLK3; S_TKc
ENSG00000179335.18_4	CLK3	ENST00000454830.6_1	ENSE00003487652.1_1	iPSC-CVPCs vs. Arteria	Arteria	PKc_CLK3; S_TKc
ENSG00000179335.18_4	CLK3	ENST00000454830.6_1	ENSE00003591601.1_1	iPSC-CVPCs vs. Arteria	Arteria	active; nitrosylation; PKc_CLK3; S_TKc
ENSG00000179335.18_4	CLK3	ENST00000454830.6_1	ENSE00003526495.1_1	iPSC-CVPCs vs. Arteria	Arteria	PKc_CLK3; S_TKc
ENSG00000179335.18_4	CLK3	ENST00000454830.6_1	ENSE00001389791.3_1	iPSC-CVPCs vs. Arteria	Arteria	PKc_CLK3; S_TKc
ENSG00000179832.17_2	MROH1	ENST00000534366.5_1	ENSE00002198036.1_1	iPSC-CVPCs vs. Arteria	iPSC-CVPCs
ENSG00000179832.17_2	MROH1	ENST00000534366.5_1	ENSE00003507561.1_1	iPSC-CVPCs vs. Arteria	iPSC-CVPCs
ENSG00000179832.17_2	MROH1	ENST00000534366.5_1	ENSE00002194806.1_1	iPSC-CVPCs vs. Arteria	iPSC-CVPCs
ENSG00000179832.17_2	MROH1	ENST00000326134.9_1	ENSE00002236754.1_1	iPSC-CVPCs vs. Arteria	Arteria
ENSG00000179832.17_2	MROH1	ENST00000326134.9_1	ENSE00001616873.1_1	iPSC-CVPCs vs. Arteria	Arteria
ENSG00000179832.17_2	MROH1	ENST00000326134.9_1	ENSE00001604616.1_1	iPSC-CVPCs vs. Arteria	Arteria
ENSG00000179912.20_8	R3HDM2	ENST00000441731.6_2	ENSE00001297406.2_1	iPSC-CVPCs vs. Arteria	iPSC-CVPCs
ENSG00000179912.20_8	R3HDM2	ENST00000441731.6_2	ENSE00003704043.1_1	iPSC-CVPCs vs. Arteria	iPSC-CVPCs	phosphorylation
ENSG00000179912.20_8	R3HDM2	ENST00000441731.6_2	ENSE00003708784.1_1	iPSC-CVPCs vs. Arteria	iPSC-CVPCs
ENSG00000179912.20_8	R3HDM2	ENST00000441731.6_2	ENSE00003710695.1_1	iPSC-CVPCs vs. Arteria	iPSC-CVPCs	Med15
ENSG00000179912.20_8	R3HDM2	ENST00000441731.6_2	ENSE00003703758.1_1	iPSC-CVPCs vs. Arteria	iPSC-CVPCs	Med15
ENSG00000179912.20_8	R3HDM2	ENST00000441731.6_2	ENSE00003702721.1_1	iPSC-CVPCs vs. Arteria	iPSC-CVPCs	Med15
ENSG00000179912.20_8	R3HDM2	ENST00000441731.6_2	ENSE00003705703.1_1	iPSC-CVPCs vs. Arteria	iPSC-CVPCs	Med15
ENSG00000179912.20_8	R3HDM2	ENST00000441731.6_2	ENSE00003704416.1_1	iPSC-CVPCs vs. Arteria	iPSC-CVPCs	Med15
ENSG00000179912.20_8	R3HDM2	ENST00000441731.6_2	ENSE00003709897.1_1	iPSC-CVPCs vs. Arteria	iPSC-CVPCs	Med15
ENSG00000179912.20_8	R3HDM2	ENST00000441731.6_2	ENSE00003709733.1_1	iPSC-CVPCs vs. Arteria	iPSC-CVPCs	Med15
ENSG00000179912.20_8	R3HDM2	ENST00000441731.6_2	ENSE00001550338.1_1	iPSC-CVPCs vs. Arteria	iPSC-CVPCs	Med15
ENSG00000179912.20_8	R3HDM2	ENST00000441731.6_2	ENSE00003709217.1_1	iPSC-CVPCs vs. Arteria	iPSC-CVPCs	Med15
ENSG00000179912.20_8	R3HDM2	ENST00000441731.6_2	ENSE00001668876.3_1	iPSC-CVPCs vs. Arteria	iPSC-CVPCs	phosphorylation
ENSG00000179912.20_8	R3HDM2	ENST00000441731.6_2	ENSE00003754696.1_1	iPSC-CVPCs vs. Arteria	iPSC-CVPCs
ENSG00000179912.20_8	R3HDM2	ENST00000441731.6_2	ENSE00003713019.1_1	iPSC-CVPCs vs. Arteria	iPSC-CVPCs
ENSG00000179912.20_8	R3HDM2	ENST00000441731.6_2	ENSE00003606953.2_1	iPSC-CVPCs vs. Arteria	iPSC-CVPCs	nitrosylation; R3H_encore_like
ENSG00000179912.20_8	R3HDM2	ENST00000441731.6_2	ENSE00003727120.1_1	iPSC-CVPCs vs. Arteria	iPSC-CVPCs	R3H_encore_like
ENSG00000179912.20_8	R3HDM2	ENST00000441731.6_2	ENSE00003693814.1_1	iPSC-CVPCs vs. Arteria	iPSC-CVPCs	phosphorylation
ENSG00000179912.20_8	R3HDM2	ENST00000441731.6_2	ENSE00003600483.1_1	iPSC-CVPCs vs. Arteria	iPSC-CVPCs
ENSG00000179912.20_8	R3HDM2	ENST00000441731.6_2	ENSE00003515106.1_1	iPSC-CVPCs vs. Arteria	iPSC-CVPCs
ENSG00000179912.20_8	R3HDM2	ENST00000441731.6_2	ENSE00003486222.1_1	iPSC-CVPCs vs. Arteria	iPSC-CVPCs
ENSG00000179912.20_8	R3HDM2	ENST00000441731.6_2	ENSE00003731026.1_1	iPSC-CVPCs vs. Arteria	iPSC-CVPCs	phosphorylation
ENSG00000179912.20_8	R3HDM2	ENST00000393811.6_2	ENSE00003708254.2_1	iPSC-CVPCs vs. Arteria	Arteria
ENSG00000179912.20_8	R3HDM2	ENST00000393811.6_2	ENSE00003707787.1_1	iPSC-CVPCs vs. Arteria	Arteria	phosphorylation
ENSG00000179912.20_8	R3HDM2	ENST00000393811.6_2	ENSE00003704343.1_1	iPSC-CVPCs vs. Arteria	Arteria
ENSG00000179912.20_8	R3HDM2	ENST00000393811.6_2	ENSE00003709833.1_1	iPSC-CVPCs vs. Arteria	Arteria	Med15
ENSG00000179912.20_8	R3HDM2	ENST00000393811.6_2	ENSE00003711190.1_1	iPSC-CVPCs vs. Arteria	Arteria	Med15
ENSG00000179912.20_8	R3HDM2	ENST00000393811.6_2	ENSE00003706725.1_1	iPSC-CVPCs vs. Arteria	Arteria	Med15
ENSG00000179912.20_8	R3HDM2	ENST00000393811.6_2	ENSE00003707641.1_1	iPSC-CVPCs vs. Arteria	Arteria	Med15
ENSG00000179912.20_8	R3HDM2	ENST00000393811.6_2	ENSE00003702930.1_1	iPSC-CVPCs vs. Arteria	Arteria	Med15
ENSG00000179912.20_8	R3HDM2	ENST00000393811.6_2	ENSE00003711257.1_1	iPSC-CVPCs vs. Arteria	Arteria	Med15
ENSG00000179912.20_8	R3HDM2	ENST00000393811.6_2	ENSE00003706745.1_1	iPSC-CVPCs vs. Arteria	Arteria	Med15
ENSG00000179912.20_8	R3HDM2	ENST00000393811.6_2	ENSE00003703071.1_1	iPSC-CVPCs vs. Arteria	Arteria	Med15
ENSG00000179912.20_8	R3HDM2	ENST00000393811.6_2	ENSE00003709079.1_1	iPSC-CVPCs vs. Arteria	Arteria	phosphorylation
ENSG00000179912.20_8	R3HDM2	ENST00000393811.6_2	ENSE00001516544.1_1	iPSC-CVPCs vs. Arteria	Arteria	nitrosylation; R3H_encore_like
ENSG00000180423.4_8	HARBI1	ENST00000326737.3_3	ENSE00001415616.2_1	iPSC-CVPCs vs. Arteria	iPSC-CVPCs	DDE_Tnp_4
ENSG00000180423.4_8	HARBI1	ENST00000326737.3_3	ENSE00001230390.3_1	iPSC-CVPCs vs. Arteria	iPSC-CVPCs	DDE_Tnp_4
ENSG00000180423.4_8	HARBI1	ENST00000326737.3_3	ENSE00001230377.1_1	iPSC-CVPCs vs. Arteria	iPSC-CVPCs
ENSG00000180423.4_8	HARBI1	ENST00000532281.1_4	ENSE00002150237.1_1	iPSC-CVPCs vs. Arteria	Arteria
ENSG00000180423.4_8	HARBI1	ENST00000532281.1_4	ENSE00002163617.1_1	iPSC-CVPCs vs. Arteria	Arteria
ENSG00000180448.10_9	ARHGAP45	ENST00000539243.6_1	ENSE00001795148.3_1	iPSC-CVPCs vs. Arteria	iPSC-CVPCs
ENSG00000180448.10_9	ARHGAP45	ENST00000539243.6_1	ENSE00001250974.1_1	iPSC-CVPCs vs. Arteria	iPSC-CVPCs
ENSG00000180448.10_9	ARHGAP45	ENST00000539243.6_1	ENSE00003574967.1_1	iPSC-CVPCs vs. Arteria	iPSC-CVPCs
ENSG00000180448.10_9	ARHGAP45	ENST00000539243.6_1	ENSE00003614606.1_1	iPSC-CVPCs vs. Arteria	iPSC-CVPCs
ENSG00000180448.10_9	ARHGAP45	ENST00000539243.6_1	ENSE00003547614.1_1	iPSC-CVPCs vs. Arteria	iPSC-CVPCs
ENSG00000180448.10_9	ARHGAP45	ENST00000539243.6_1	ENSE00003515056.1_1	iPSC-CVPCs vs. Arteria	iPSC-CVPCs
ENSG00000180448.10_9	ARHGAP45	ENST00000539243.6_1	ENSE00003505564.1_1	iPSC-CVPCs vs. Arteria	iPSC-CVPCs
ENSG00000180448.10_9	ARHGAP45	ENST00000539243.6_1	ENSE00003485716.1_1	iPSC-CVPCs vs. Arteria	iPSC-CVPCs
ENSG00000180448.10_9	ARHGAP45	ENST00000539243.6_1	ENSE00003692791.1_1	iPSC-CVPCs vs. Arteria	iPSC-CVPCs
ENSG00000180448.10_9	ARHGAP45	ENST00000539243.6_1	ENSE00003574654.1_1	iPSC-CVPCs vs. Arteria	iPSC-CVPCs
ENSG00000180448.10_9	ARHGAP45	ENST00000539243.6_1	ENSE00003642387.1_1	iPSC-CVPCs vs. Arteria	iPSC-CVPCs
ENSG00000180448.10_9	ARHGAP45	ENST00000543365.5_2	ENSE00002312094.1_1	iPSC-CVPCs vs. Arteria	iPSC-CVPCs
ENSG00000180448.10_9	ARHGAP45	ENST00000543365.5_2	ENSE00003574967.1_1	iPSC-CVPCs vs. Arteria	iPSC-CVPCs
ENSG00000180448.10_9	ARHGAP45	ENST00000543365.5_2	ENSE00003614606.1_1	iPSC-CVPCs vs. Arteria	iPSC-CVPCs
ENSG00000180448.10_9	ARHGAP45	ENST00000543365.5_2	ENSE00003547614.1_1	iPSC-CVPCs vs. Arteria	iPSC-CVPCs
ENSG00000180448.10_9	ARHGAP45	ENST00000543365.5_2	ENSE00003515056.1_1	iPSC-CVPCs vs. Arteria	iPSC-CVPCs
ENSG00000180448.10_9	ARHGAP45	ENST00000543365.5_2	ENSE00003505564.1_1	iPSC-CVPCs vs. Arteria	iPSC-CVPCs
ENSG00000180448.10_9	ARHGAP45	ENST00000543365.5_2	ENSE00003485716.1_1	iPSC-CVPCs vs. Arteria	iPSC-CVPCs
ENSG00000180448.10_9	ARHGAP45	ENST00000543365.5_2	ENSE00003692791.1_1	iPSC-CVPCs vs. Arteria	iPSC-CVPCs
ENSG00000180448.10_9	ARHGAP45	ENST00000543365.5_2	ENSE00003574654.1_1	iPSC-CVPCs vs. Arteria	iPSC-CVPCs
ENSG00000180448.10_9	ARHGAP45	ENST00000543365.5_2	ENSE00003642387.1_1	iPSC-CVPCs vs. Arteria	iPSC-CVPCs
ENSG00000180448.10_9	ARHGAP45	ENST00000590577.2_2	ENSE00002827294.2_1	iPSC-CVPCs vs. Arteria	Arteria
ENSG00000180509.12_7	KCNE1	ENST00000399289.7_2	ENSE00001954035.1_1	iPSC-CVPCs vs. Arteria	iPSC-CVPCs	interaction with KCNQ1 C-terminus. {ECO:0000269|PubMed:25037568}; ISK_Channel; phosphorylation; transmembrane-region
ENSG00000180509.12_7	KCNE1	ENST00000399289.7_2	ENSE00001537356.1_1	iPSC-CVPCs vs. Arteria	iPSC-CVPCs
ENSG00000180509.12_7	KCNE1	ENST00000399289.7_2	ENSE00001537358.1_1	iPSC-CVPCs vs. Arteria	iPSC-CVPCs
ENSG00000180509.12_7	KCNE1	ENST00000489175.1_2	ENSE00001859709.1_1	iPSC-CVPCs vs. Arteria	Arteria
ENSG00000180509.12_7	KCNE1	ENST00000489175.1_2	ENSE00001811534.1_1	iPSC-CVPCs vs. Arteria	Arteria
ENSG00000180694.14_6	TMEM64	ENST00000422900.1_3	ENSE00001731363.1_1	iPSC-CVPCs vs. Arteria	iPSC-CVPCs	transmembrane-region; TVP38
ENSG00000180694.14_6	TMEM64	ENST00000422900.1_3	ENSE00001660013.1_1	iPSC-CVPCs vs. Arteria	iPSC-CVPCs	transmembrane-region; TVP38
ENSG00000180694.14_6	TMEM64	ENST00000418210.2_2	ENSE00001699833.1_1	iPSC-CVPCs vs. Arteria	Arteria	transmembrane-region; TVP38
ENSG00000180694.14_6	TMEM64	ENST00000418210.2_2	ENSE00001645192.1_1	iPSC-CVPCs vs. Arteria	Arteria	transmembrane-region; TVP38
ENSG00000180902.18_7	D2HGDH	ENST00000403782.5_1	ENSE00001562044.1_1	iPSC-CVPCs vs. Arteria	iPSC-CVPCs
ENSG00000180902.18_7	D2HGDH	ENST00000403782.5_1	ENSE00003591046.1_1	iPSC-CVPCs vs. Arteria	iPSC-CVPCs	FAD_binding_4; GlcD
ENSG00000180902.18_7	D2HGDH	ENST00000403782.5_1	ENSE00003632665.1_1	iPSC-CVPCs vs. Arteria	iPSC-CVPCs	FAD_binding_4; glcD; GlcD
ENSG00000180902.18_7	D2HGDH	ENST00000403782.5_1	ENSE00001654176.1_1	iPSC-CVPCs vs. Arteria	iPSC-CVPCs	FAD_binding_4; glcD; GlcD
ENSG00000180902.18_7	D2HGDH	ENST00000403782.5_1	ENSE00003509048.1_1	iPSC-CVPCs vs. Arteria	iPSC-CVPCs	FAD_binding_4; FAD-oxidase_C; glcD; GlcD
ENSG00000180902.18_7	D2HGDH	ENST00000403782.5_1	ENSE00003541534.1_1	iPSC-CVPCs vs. Arteria	iPSC-CVPCs	FAD-oxidase_C; glcD; GlcD
ENSG00000180902.18_7	D2HGDH	ENST00000403782.5_1	ENSE00003573095.1_1	iPSC-CVPCs vs. Arteria	iPSC-CVPCs	FAD-oxidase_C; glcD; GlcD
ENSG00000180902.18_7	D2HGDH	ENST00000403782.5_1	ENSE00003786807.1_1	iPSC-CVPCs vs. Arteria	iPSC-CVPCs	FAD-oxidase_C; glcD; GlcD
ENSG00000180902.18_7	D2HGDH	ENST00000403782.5_1	ENSE00003502049.1_1	iPSC-CVPCs vs. Arteria	iPSC-CVPCs	FAD-oxidase_C; glcD; GlcD
ENSG00000180902.18_7	D2HGDH	ENST00000436747.5_1	ENSE00001619975.1_1	iPSC-CVPCs vs. Arteria	Arteria
ENSG00000180902.18_7	D2HGDH	ENST00000436747.5_1	ENSE00001697870.1_1	iPSC-CVPCs vs. Arteria	Arteria	GlcD
ENSG00000180902.18_7	D2HGDH	ENST00000436747.5_1	ENSE00003664838.1_1	iPSC-CVPCs vs. Arteria	Arteria	FAD_binding_4; GlcD
ENSG00000180902.18_7	D2HGDH	ENST00000436747.5_1	ENSE00003580456.1_1	iPSC-CVPCs vs. Arteria	Arteria	FAD_binding_4; glcD; GlcD
ENSG00000180902.18_7	D2HGDH	ENST00000436747.5_1	ENSE00001796169.1_1	iPSC-CVPCs vs. Arteria	Arteria	FAD_binding_4; glcD; GlcD
ENSG00000180902.18_7	D2HGDH	ENST00000436747.5_1	ENSE00003633317.1_1	iPSC-CVPCs vs. Arteria	Arteria	FAD_binding_4; FAD-oxidase_C; glcD; GlcD
ENSG00000180902.18_7	D2HGDH	ENST00000436747.5_1	ENSE00001743608.1_1	iPSC-CVPCs vs. Arteria	Arteria
ENSG00000180902.18_7	D2HGDH	ENST00000436747.5_1	ENSE00003543882.1_1	iPSC-CVPCs vs. Arteria	Arteria	FAD-oxidase_C; glcD; GlcD
ENSG00000180902.18_7	D2HGDH	ENST00000436747.5_1	ENSE00003540919.1_1	iPSC-CVPCs vs. Arteria	Arteria	FAD-oxidase_C; glcD; GlcD
ENSG00000180902.18_7	D2HGDH	ENST00000436747.5_1	ENSE00001740997.1_1	iPSC-CVPCs vs. Arteria	Arteria
ENSG00000180902.18_7	D2HGDH	ENST00000436747.5_1	ENSE00001804342.1_1	iPSC-CVPCs vs. Arteria	Arteria	FAD-oxidase_C; glcD; GlcD
ENSG00000180902.18_7	D2HGDH	ENST00000436747.5_1	ENSE00003658016.1_1	iPSC-CVPCs vs. Arteria	Arteria	FAD-oxidase_C; glcD; GlcD
ENSG00000180902.18_7	D2HGDH	ENST00000468064.5_1	ENSE00001943507.1_1	iPSC-CVPCs vs. Arteria	Arteria
ENSG00000180902.18_7	D2HGDH	ENST00000468064.5_1	ENSE00001804342.1_1	iPSC-CVPCs vs. Arteria	Arteria	FAD-oxidase_C; glcD; GlcD
ENSG00000180902.18_7	D2HGDH	ENST00000468064.5_1	ENSE00003658016.1_1	iPSC-CVPCs vs. Arteria	Arteria	FAD-oxidase_C; glcD; GlcD
ENSG00000180902.18_7	D2HGDH	ENST00000496252.5_1	ENSE00001904850.1_1	iPSC-CVPCs vs. Arteria	Arteria
ENSG00000180902.18_7	D2HGDH	ENST00000496252.5_1	ENSE00001861411.1_1	iPSC-CVPCs vs. Arteria	Arteria
ENSG00000180902.18_7	D2HGDH	ENST00000496252.5_1	ENSE00003543882.1_1	iPSC-CVPCs vs. Arteria	Arteria	FAD-oxidase_C; glcD; GlcD
ENSG00000180902.18_7	D2HGDH	ENST00000496252.5_1	ENSE00001876429.1_1	iPSC-CVPCs vs. Arteria	Arteria	FAD-oxidase_C; glcD; GlcD
ENSG00000181350.12_6	LRRC75A	ENST00000470794.2_5	ENSE00001949860.2_1	iPSC-CVPCs vs. Arteria	iPSC-CVPCs
ENSG00000181350.12_6	LRRC75A	ENST00000470794.2_5	ENSE00001584842.1_1	iPSC-CVPCs vs. Arteria	iPSC-CVPCs
ENSG00000181350.12_6	LRRC75A	ENST00000470794.2_5	ENSE00001248103.1_1	iPSC-CVPCs vs. Arteria	iPSC-CVPCs
ENSG00000181350.12_6	LRRC75A	ENST00000470794.2_5	ENSE00001889030.2_1	iPSC-CVPCs vs. Arteria	iPSC-CVPCs
ENSG00000181350.12_6	LRRC75A	ENST00000409887.3_2	ENSE00001607083.2_1	iPSC-CVPCs vs. Arteria	Arteria
ENSG00000181350.12_6	LRRC75A	ENST00000409887.3_2	ENSE00001818321.1_1	iPSC-CVPCs vs. Arteria	Arteria
ENSG00000181350.12_6	LRRC75A	ENST00000409887.3_2	ENSE00001831394.1_1	iPSC-CVPCs vs. Arteria	Arteria
ENSG00000182378.14_8	PLCXD1	ENST00000381657.8_6	ENSE00001489388.2_1	iPSC-CVPCs vs. Arteria	iPSC-CVPCs
ENSG00000182378.14_8	PLCXD1	ENST00000381657.8_6	ENSE00001489383.2_1	iPSC-CVPCs vs. Arteria	iPSC-CVPCs	active; PI-PLCXD1c
ENSG00000182378.14_8	PLCXD1	ENST00000399012.6_5	ENSE00001489430.1_1	iPSC-CVPCs vs. Arteria	Arteria
ENSG00000182378.14_8	PLCXD1	ENST00000399012.6_5	ENSE00001306908.2_1	iPSC-CVPCs vs. Arteria	Arteria
ENSG00000182378.14_8	PLCXD1	ENST00000399012.6_5	ENSE00001489377.2_1	iPSC-CVPCs vs. Arteria	Arteria	active; PI-PLCXD1c
ENSG00000182378.14_8	PLCXD1	ENST00000448477.6_3	ENSE00001621688.1_1	iPSC-CVPCs vs. Arteria	Arteria	PI-PLCXD1c
ENSG00000182378.14_8	PLCXD1	ENST00000448477.6_3	ENSE00001690275.1_1	iPSC-CVPCs vs. Arteria	Arteria	active; PI-PLCXD1c
ENSG00000182378.14_8_PAR_Y	PLCXD1	ENST00000381657.8_6_PAR_Y	ENSE00001489388.2_1	iPSC-CVPCs vs. Arteria	iPSC-CVPCs
ENSG00000182378.14_8_PAR_Y	PLCXD1	ENST00000381657.8_6_PAR_Y	ENSE00001489383.2_1	iPSC-CVPCs vs. Arteria	iPSC-CVPCs	active; PI-PLCXD1c
ENSG00000182378.14_8_PAR_Y	PLCXD1	ENST00000399012.6_5_PAR_Y	ENSE00001489430.1_1	iPSC-CVPCs vs. Arteria	Arteria
ENSG00000182378.14_8_PAR_Y	PLCXD1	ENST00000399012.6_5_PAR_Y	ENSE00001306908.2_1	iPSC-CVPCs vs. Arteria	Arteria
ENSG00000182378.14_8_PAR_Y	PLCXD1	ENST00000399012.6_5_PAR_Y	ENSE00001489377.2_1	iPSC-CVPCs vs. Arteria	Arteria	active; PI-PLCXD1c
ENSG00000182378.14_8_PAR_Y	PLCXD1	ENST00000448477.6_3_PAR_Y	ENSE00001621688.1_1	iPSC-CVPCs vs. Arteria	Arteria	PI-PLCXD1c
ENSG00000182378.14_8_PAR_Y	PLCXD1	ENST00000448477.6_3_PAR_Y	ENSE00001690275.1_1	iPSC-CVPCs vs. Arteria	Arteria	active; PI-PLCXD1c
ENSG00000182606.16_8	TRAK1	ENST00000449246.5_1	ENSE00001698664.1_1	iPSC-CVPCs vs. Arteria	iPSC-CVPCs
ENSG00000182606.16_8	TRAK1	ENST00000449246.5_1	ENSE00001720055.1_1	iPSC-CVPCs vs. Arteria	iPSC-CVPCs	Interaction with HGS; Milton; phosphorylation
ENSG00000182606.16_8	TRAK1	ENST00000484786.5_1	ENSE00001950167.1_1	iPSC-CVPCs vs. Arteria	iPSC-CVPCs
ENSG00000182606.16_8	TRAK1	ENST00000484786.5_1	ENSE00003532560.1_1	iPSC-CVPCs vs. Arteria	iPSC-CVPCs	HAP1_N
ENSG00000182606.16_8	TRAK1	ENST00000484786.5_1	ENSE00003770434.1_1	iPSC-CVPCs vs. Arteria	iPSC-CVPCs	HAP1_N
ENSG00000182606.16_8	TRAK1	ENST00000484786.5_1	ENSE00001818850.1_1	iPSC-CVPCs vs. Arteria	iPSC-CVPCs	Interaction with HGS; Milton; phosphorylation
ENSG00000182606.16_8	TRAK1	ENST00000327628.10_4	ENSE00001332168.6_1	iPSC-CVPCs vs. Arteria	Arteria
ENSG00000182606.16_8	TRAK1	ENST00000327628.10_4	ENSE00003504263.1_1	iPSC-CVPCs vs. Arteria	Arteria	HAP1_N
ENSG00000182606.16_8	TRAK1	ENST00000327628.10_4	ENSE00003655244.1_1	iPSC-CVPCs vs. Arteria	Arteria	Interaction with HGS; Milton; phosphorylation
ENSG00000182606.16_8	TRAK1	ENST00000327628.10_4	ENSE00003590938.1_1	iPSC-CVPCs vs. Arteria	Arteria	Milton
ENSG00000182606.16_8	TRAK1	ENST00000327628.10_4	ENSE00003678507.1_1	iPSC-CVPCs vs. Arteria	Arteria
ENSG00000182606.16_8	TRAK1	ENST00000327628.10_4	ENSE00001297727.7_1	iPSC-CVPCs vs. Arteria	Arteria	phosphorylation
ENSG00000182871.16_6	COL18A1	ENST00000459895.1_1	ENSE00001830760.1_1	iPSC-CVPCs vs. Arteria	iPSC-CVPCs	Collagen
ENSG00000182871.16_6	COL18A1	ENST00000459895.1_1	ENSE00003536172.1_1	iPSC-CVPCs vs. Arteria	iPSC-CVPCs	Collagen
ENSG00000182871.16_6	COL18A1	ENST00000459895.1_1	ENSE00003508403.1_1	iPSC-CVPCs vs. Arteria	iPSC-CVPCs
ENSG00000182871.16_6	COL18A1	ENST00000459895.1_1	ENSE00003629018.1_1	iPSC-CVPCs vs. Arteria	iPSC-CVPCs
ENSG00000182871.16_6	COL18A1	ENST00000459895.1_1	ENSE00003552652.1_1	iPSC-CVPCs vs. Arteria	iPSC-CVPCs
ENSG00000182871.16_6	COL18A1	ENST00000459895.1_1	ENSE00003463075.1_1	iPSC-CVPCs vs. Arteria	iPSC-CVPCs
ENSG00000182871.16_6	COL18A1	ENST00000459895.1_1	ENSE00003465228.1_1	iPSC-CVPCs vs. Arteria	iPSC-CVPCs
ENSG00000182871.16_6	COL18A1	ENST00000459895.1_1	ENSE00001857655.1_1	iPSC-CVPCs vs. Arteria	iPSC-CVPCs
ENSG00000182871.16_6	COL18A1	ENST00000355480.10_3	ENSE00001428474.5_1	iPSC-CVPCs vs. Arteria	Arteria	DUF959
ENSG00000182871.16_6	COL18A1	ENST00000355480.10_3	ENSE00001654135.1_1	iPSC-CVPCs vs. Arteria	Arteria	CRD_Collagen_XVIII; LamG; TSPN
ENSG00000182871.16_6	COL18A1	ENST00000355480.10_3	ENSE00001640622.1_1	iPSC-CVPCs vs. Arteria	Arteria	LamG; TSPN
ENSG00000182871.16_6	COL18A1	ENST00000355480.10_3	ENSE00001722709.1_1	iPSC-CVPCs vs. Arteria	Arteria
ENSG00000182871.16_6	COL18A1	ENST00000355480.10_3	ENSE00001740104.1_1	iPSC-CVPCs vs. Arteria	Arteria
ENSG00000182871.16_6	COL18A1	ENST00000355480.10_3	ENSE00001627003.1_1	iPSC-CVPCs vs. Arteria	Arteria
ENSG00000182871.16_6	COL18A1	ENST00000355480.10_3	ENSE00001638049.1_1	iPSC-CVPCs vs. Arteria	Arteria	Collagen
ENSG00000182871.16_6	COL18A1	ENST00000355480.10_3	ENSE00001595082.1_1	iPSC-CVPCs vs. Arteria	Arteria	Collagen
ENSG00000182871.16_6	COL18A1	ENST00000355480.10_3	ENSE00001685925.1_1	iPSC-CVPCs vs. Arteria	Arteria	Collagen
ENSG00000182871.16_6	COL18A1	ENST00000355480.10_3	ENSE00001758572.1_1	iPSC-CVPCs vs. Arteria	Arteria	Collagen
ENSG00000182871.16_6	COL18A1	ENST00000355480.10_3	ENSE00001617212.1_1	iPSC-CVPCs vs. Arteria	Arteria
ENSG00000182871.16_6	COL18A1	ENST00000355480.10_3	ENSE00001619008.1_1	iPSC-CVPCs vs. Arteria	Arteria
ENSG00000182871.16_6	COL18A1	ENST00000355480.10_3	ENSE00001665017.1_1	iPSC-CVPCs vs. Arteria	Arteria
ENSG00000182871.16_6	COL18A1	ENST00000355480.10_3	ENSE00001748652.1_1	iPSC-CVPCs vs. Arteria	Arteria
ENSG00000182871.16_6	COL18A1	ENST00000355480.10_3	ENSE00001760845.1_1	iPSC-CVPCs vs. Arteria	Arteria
ENSG00000182871.16_6	COL18A1	ENST00000355480.10_3	ENSE00001705636.1_1	iPSC-CVPCs vs. Arteria	Arteria
ENSG00000182871.16_6	COL18A1	ENST00000355480.10_3	ENSE00001712155.1_1	iPSC-CVPCs vs. Arteria	Arteria
ENSG00000182871.16_6	COL18A1	ENST00000355480.10_3	ENSE00001677445.1_1	iPSC-CVPCs vs. Arteria	Arteria	Collagen
ENSG00000182871.16_6	COL18A1	ENST00000355480.10_3	ENSE00001759875.1_1	iPSC-CVPCs vs. Arteria	Arteria	Collagen
ENSG00000182871.16_6	COL18A1	ENST00000355480.10_3	ENSE00001792883.1_1	iPSC-CVPCs vs. Arteria	Arteria	Collagen
ENSG00000182871.16_6	COL18A1	ENST00000355480.10_3	ENSE00001742681.1_1	iPSC-CVPCs vs. Arteria	Arteria	Collagen
ENSG00000182871.16_6	COL18A1	ENST00000355480.10_3	ENSE00001649344.1_1	iPSC-CVPCs vs. Arteria	Arteria	Collagen
ENSG00000182871.16_6	COL18A1	ENST00000355480.10_3	ENSE00001701626.1_1	iPSC-CVPCs vs. Arteria	Arteria	Collagen
ENSG00000182871.16_6	COL18A1	ENST00000355480.10_3	ENSE00001654943.1_1	iPSC-CVPCs vs. Arteria	Arteria	Collagen
ENSG00000182871.16_6	COL18A1	ENST00000355480.10_3	ENSE00003523340.1_1	iPSC-CVPCs vs. Arteria	Arteria	Collagen
ENSG00000182871.16_6	COL18A1	ENST00000355480.10_3	ENSE00003594559.1_1	iPSC-CVPCs vs. Arteria	Arteria
ENSG00000182871.16_6	COL18A1	ENST00000355480.10_3	ENSE00003563378.1_1	iPSC-CVPCs vs. Arteria	Arteria
ENSG00000182871.16_6	COL18A1	ENST00000355480.10_3	ENSE00003601528.1_1	iPSC-CVPCs vs. Arteria	Arteria
ENSG00000182871.16_6	COL18A1	ENST00000355480.10_3	ENSE00003582147.1_1	iPSC-CVPCs vs. Arteria	Arteria
ENSG00000182871.16_6	COL18A1	ENST00000355480.10_3	ENSE00003624748.1_1	iPSC-CVPCs vs. Arteria	Arteria
ENSG00000182871.16_6	COL18A1	ENST00000355480.10_3	ENSE00001717282.1_1	iPSC-CVPCs vs. Arteria	Arteria
ENSG00000182871.16_6	COL18A1	ENST00000355480.10_3	ENSE00001638654.1_1	iPSC-CVPCs vs. Arteria	Arteria
ENSG00000182871.16_6	COL18A1	ENST00000355480.10_3	ENSE00001601591.1_1	iPSC-CVPCs vs. Arteria	Arteria
ENSG00000182871.16_6	COL18A1	ENST00000355480.10_3	ENSE00001761211.1_1	iPSC-CVPCs vs. Arteria	Arteria
ENSG00000182871.16_6	COL18A1	ENST00000355480.10_3	ENSE00001725836.1_1	iPSC-CVPCs vs. Arteria	Arteria
ENSG00000182871.16_6	COL18A1	ENST00000355480.10_3	ENSE00001717154.1_1	iPSC-CVPCs vs. Arteria	Arteria
ENSG00000182871.16_6	COL18A1	ENST00000355480.10_3	ENSE00002238826.1_1	iPSC-CVPCs vs. Arteria	Arteria
ENSG00000182871.16_6	COL18A1	ENST00000355480.10_3	ENSE00003582883.1_1	iPSC-CVPCs vs. Arteria	Arteria	Endostatin-like
ENSG00000182871.16_6	COL18A1	ENST00000355480.10_3	ENSE00003643178.1_1	iPSC-CVPCs vs. Arteria	Arteria	Endostatin-like; nitrosylation
ENSG00000182871.16_6	COL18A1	ENST00000355480.10_3	ENSE00003588504.1_1	iPSC-CVPCs vs. Arteria	Arteria	Endostatin-like
ENSG00000182871.16_6	COL18A1	ENST00000355480.10_3	ENSE00001542501.1_1	iPSC-CVPCs vs. Arteria	Arteria	Endostatin-like; nitrosylation
ENSG00000182979.18_8	MTA1	ENST00000406191.5_3	ENSE00001555504.1_1	iPSC-CVPCs vs. Arteria	iPSC-CVPCs
ENSG00000182979.18_8	MTA1	ENST00000331320.12_4	ENSE00001878978.2_1	iPSC-CVPCs vs. Arteria	Arteria
ENSG00000182979.18_8	MTA1	ENST00000331320.12_4	ENSE00003593969.1_1	iPSC-CVPCs vs. Arteria	Arteria
ENSG00000182979.18_8	MTA1	ENST00000434050.5_1	ENSE00001780812.1_1	iPSC-CVPCs vs. Arteria	Arteria
ENSG00000182979.18_8	MTA1	ENST00000434050.5_1	ENSE00003593969.1_1	iPSC-CVPCs vs. Arteria	Arteria
ENSG00000182979.18_8	MTA1	ENST00000434050.5_1	ENSE00001635329.1_1	iPSC-CVPCs vs. Arteria	Arteria
ENSG00000183060.15_6	LYSMD4	ENST00000450512.1_4	ENSE00001714867.1_1	iPSC-CVPCs vs. Arteria	iPSC-CVPCs	LysM
ENSG00000183060.15_6	LYSMD4	ENST00000450512.1_4	ENSE00003629630.1_1	iPSC-CVPCs vs. Arteria	iPSC-CVPCs
ENSG00000183060.15_6	LYSMD4	ENST00000450512.1_4	ENSE00001641429.1_1	iPSC-CVPCs vs. Arteria	iPSC-CVPCs
ENSG00000183060.15_6	LYSMD4	ENST00000450512.1_4	ENSE00003500168.1_1	iPSC-CVPCs vs. Arteria	iPSC-CVPCs	LysM
ENSG00000183060.15_6	LYSMD4	ENST00000450512.1_4	ENSE00001781053.1_1	iPSC-CVPCs vs. Arteria	iPSC-CVPCs
ENSG00000183060.15_6	LYSMD4	ENST00000545021.2_3	ENSE00003713483.1_1	iPSC-CVPCs vs. Arteria	iPSC-CVPCs	CyoA; LysM; transmembrane-region
ENSG00000183060.15_6	LYSMD4	ENST00000545021.2_3	ENSE00002296742.2_1	iPSC-CVPCs vs. Arteria	iPSC-CVPCs
ENSG00000183060.15_6	LYSMD4	ENST00000378904.4_1	ENSE00002291994.3_1	iPSC-CVPCs vs. Arteria	Arteria
ENSG00000183308.6_6	AC005037.1	ENST00000413848.1_1	ENSE00001745847.1_1	iPSC-CVPCs vs. Arteria	iPSC-CVPCs
ENSG00000183308.6_6	AC005037.1	ENST00000413848.1_1	ENSE00001724315.1_1	iPSC-CVPCs vs. Arteria	iPSC-CVPCs
ENSG00000183308.6_6	AC005037.1	ENST00000332935.6_1	ENSE00001759798.1_1	iPSC-CVPCs vs. Arteria	Arteria
ENSG00000183308.6_6	AC005037.1	ENST00000332935.6_1	ENSE00001620801.1_1	iPSC-CVPCs vs. Arteria	Arteria
ENSG00000183963.18_7	SMTN	ENST00000404574.5_1	ENSE00001554723.1_1	iPSC-CVPCs vs. Arteria	iPSC-CVPCs
ENSG00000183963.18_7	SMTN	ENST00000404574.5_1	ENSE00003465729.1_1	iPSC-CVPCs vs. Arteria	iPSC-CVPCs	phosphorylation; Smoothelin
ENSG00000183963.18_7	SMTN	ENST00000404574.5_1	ENSE00003611824.1_1	iPSC-CVPCs vs. Arteria	iPSC-CVPCs	Smoothelin
ENSG00000183963.18_7	SMTN	ENST00000404574.5_1	ENSE00003663568.1_1	iPSC-CVPCs vs. Arteria	iPSC-CVPCs
ENSG00000183963.18_7	SMTN	ENST00000404574.5_1	ENSE00003680659.1_1	iPSC-CVPCs vs. Arteria	iPSC-CVPCs	phosphorylation
ENSG00000183963.18_7	SMTN	ENST00000404574.5_1	ENSE00003542263.1_1	iPSC-CVPCs vs. Arteria	iPSC-CVPCs	CH; nitrosylation
ENSG00000183963.18_7	SMTN	ENST00000404574.5_1	ENSE00003656746.1_1	iPSC-CVPCs vs. Arteria	iPSC-CVPCs	CH; nitrosylation
ENSG00000183963.18_7	SMTN	ENST00000404574.5_1	ENSE00003552068.1_1	iPSC-CVPCs vs. Arteria	iPSC-CVPCs	CH; nitrosylation
ENSG00000183963.18_7	SMTN	ENST00000404574.5_1	ENSE00003590433.1_1	iPSC-CVPCs vs. Arteria	iPSC-CVPCs	CH; nitrosylation
ENSG00000183963.18_7	SMTN	ENST00000504335.1_1	ENSE00002055975.1_1	iPSC-CVPCs vs. Arteria	Arteria
ENSG00000183963.18_7	SMTN	ENST00000504335.1_1	ENSE00002059427.1_1	iPSC-CVPCs vs. Arteria	Arteria	CH; nitrosylation
ENSG00000184014.8_6	DENND5A	ENST00000530044.5_3	ENSE00002140953.1_1	iPSC-CVPCs vs. Arteria	iPSC-CVPCs	RUN
ENSG00000184014.8_6	DENND5A	ENST00000530044.5_3	ENSE00002194066.1_1	iPSC-CVPCs vs. Arteria	iPSC-CVPCs	RUN
ENSG00000184014.8_6	DENND5A	ENST00000530044.5_3	ENSE00003667366.1_1	iPSC-CVPCs vs. Arteria	iPSC-CVPCs	RUN
ENSG00000184014.8_6	DENND5A	ENST00000530044.5_3	ENSE00003502002.1_1	iPSC-CVPCs vs. Arteria	iPSC-CVPCs
ENSG00000184014.8_6	DENND5A	ENST00000530044.5_3	ENSE00003593534.1_1	iPSC-CVPCs vs. Arteria	iPSC-CVPCs	phosphorylation; PLAT_RAB6IP1
ENSG00000184014.8_6	DENND5A	ENST00000530044.5_3	ENSE00003535664.1_1	iPSC-CVPCs vs. Arteria	iPSC-CVPCs	PLAT_RAB6IP1
ENSG00000184014.8_6	DENND5A	ENST00000530044.5_3	ENSE00003756330.1_1	iPSC-CVPCs vs. Arteria	iPSC-CVPCs	PLAT_RAB6IP1
ENSG00000184014.8_6	DENND5A	ENST00000530044.5_3	ENSE00003620459.1_1	iPSC-CVPCs vs. Arteria	iPSC-CVPCs	RUN
ENSG00000184014.8_6	DENND5A	ENST00000530044.5_3	ENSE00003662588.1_1	iPSC-CVPCs vs. Arteria	iPSC-CVPCs	RUN
ENSG00000184014.8_6	DENND5A	ENST00000530044.5_3	ENSE00003755868.1_1	iPSC-CVPCs vs. Arteria	iPSC-CVPCs
ENSG00000184014.8_6	DENND5A	ENST00000530044.5_3	ENSE00003758574.1_1	iPSC-CVPCs vs. Arteria	iPSC-CVPCs
ENSG00000184014.8_6	DENND5A	ENST00000530044.5_3	ENSE00003756508.1_1	iPSC-CVPCs vs. Arteria	iPSC-CVPCs
ENSG00000184014.8_6	DENND5A	ENST00000530044.5_3	ENSE00003756849.1_1	iPSC-CVPCs vs. Arteria	iPSC-CVPCs	phosphorylation
ENSG00000184014.8_6	DENND5A	ENST00000530044.5_3	ENSE00003757633.1_1	iPSC-CVPCs vs. Arteria	iPSC-CVPCs
ENSG00000184014.8_6	DENND5A	ENST00000530044.5_3	ENSE00003612513.1_1	iPSC-CVPCs vs. Arteria	iPSC-CVPCs
ENSG00000184014.8_6	DENND5A	ENST00000530044.5_3	ENSE00001294463.1_1	iPSC-CVPCs vs. Arteria	iPSC-CVPCs	dDENN
ENSG00000184014.8_6	DENND5A	ENST00000530044.5_3	ENSE00001309969.1_1	iPSC-CVPCs vs. Arteria	iPSC-CVPCs	dDENN
ENSG00000184014.8_6	DENND5A	ENST00000530044.5_3	ENSE00001298034.1_1	iPSC-CVPCs vs. Arteria	iPSC-CVPCs	DENN
ENSG00000184014.8_6	DENND5A	ENST00000530044.5_3	ENSE00001330140.1_1	iPSC-CVPCs vs. Arteria	iPSC-CVPCs	DENN
ENSG00000184014.8_6	DENND5A	ENST00000530044.5_3	ENSE00001328433.1_1	iPSC-CVPCs vs. Arteria	iPSC-CVPCs	DENN; phosphorylation; uDENN
ENSG00000184014.8_6	DENND5A	ENST00000530044.5_3	ENSE00003613232.1_1	iPSC-CVPCs vs. Arteria	iPSC-CVPCs	uDENN
ENSG00000184014.8_6	DENND5A	ENST00000530044.5_3	ENSE00001323631.1_1	iPSC-CVPCs vs. Arteria	iPSC-CVPCs	uDENN
ENSG00000184014.8_6	DENND5A	ENST00000530044.5_3	ENSE00002152545.1_1	iPSC-CVPCs vs. Arteria	iPSC-CVPCs	uDENN
ENSG00000184014.8_6	DENND5A	ENST00000529977.5_2	ENSE00002142402.1_1	iPSC-CVPCs vs. Arteria	Arteria	RUN
ENSG00000184014.8_6	DENND5A	ENST00000529977.5_2	ENSE00003631433.1_1	iPSC-CVPCs vs. Arteria	Arteria	RUN
ENSG00000184014.8_6	DENND5A	ENST00000529977.5_2	ENSE00002180358.1_1	iPSC-CVPCs vs. Arteria	Arteria	RUN
ENSG00000184014.8_6	DENND5A	ENST00000529977.5_2	ENSE00003616814.1_1	iPSC-CVPCs vs. Arteria	Arteria	phosphorylation; PLAT_RAB6IP1
ENSG00000184014.8_6	DENND5A	ENST00000529977.5_2	ENSE00002179889.1_1	iPSC-CVPCs vs. Arteria	Arteria	PLAT_RAB6IP1
ENSG00000184381.20_8	PLA2G6	ENST00000335539.7_3	ENSE00001349036.2_1	iPSC-CVPCs vs. Arteria	iPSC-CVPCs	Calmodulin-binding. {ECO:0000250}; Pat_PNPLA9
ENSG00000184381.20_8	PLA2G6	ENST00000335539.7_3	ENSE00003503664.1_1	iPSC-CVPCs vs. Arteria	iPSC-CVPCs
ENSG00000184381.20_8	PLA2G6	ENST00000335539.7_3	ENSE00001383413.2_1	iPSC-CVPCs vs. Arteria	iPSC-CVPCs
ENSG00000184381.20_8	PLA2G6	ENST00000402064.5_3	ENSE00001557595.1_1	iPSC-CVPCs vs. Arteria	iPSC-CVPCs	Calmodulin-binding. {ECO:0000250}; Pat_PNPLA9
ENSG00000184381.20_8	PLA2G6	ENST00000402064.5_3	ENSE00003503664.1_1	iPSC-CVPCs vs. Arteria	iPSC-CVPCs
ENSG00000184381.20_8	PLA2G6	ENST00000402064.5_3	ENSE00001554247.1_1	iPSC-CVPCs vs. Arteria	iPSC-CVPCs
ENSG00000184381.20_8	PLA2G6	ENST00000660610.1_2	ENSE00003858847.1_1	iPSC-CVPCs vs. Arteria	Arteria	Calmodulin-binding. {ECO:0000250}; Pat_PNPLA9
ENSG00000184381.20_8	PLA2G6	ENST00000660610.1_2	ENSE00002210330.1_1	iPSC-CVPCs vs. Arteria	Arteria	ANK
ENSG00000184381.20_8	PLA2G6	ENST00000660610.1_2	ENSE00003879715.1_1	iPSC-CVPCs vs. Arteria	Arteria
ENSG00000184381.20_8	PLA2G6	ENST00000660610.1_2	ENSE00003855387.1_1	iPSC-CVPCs vs. Arteria	Arteria
ENSG00000184922.14_7	FMNL1	ENST00000586643.5_5	ENSE00003586724.1_1	iPSC-CVPCs vs. Arteria	iPSC-CVPCs	FH2; phosphorylation
ENSG00000184922.14_7	FMNL1	ENST00000586643.5_5	ENSE00001327985.1_1	iPSC-CVPCs vs. Arteria	iPSC-CVPCs	FH2
ENSG00000184922.14_7	FMNL1	ENST00000586643.5_5	ENSE00001306556.1_1	iPSC-CVPCs vs. Arteria	iPSC-CVPCs	FH2
ENSG00000184922.14_7	FMNL1	ENST00000586643.5_5	ENSE00003605834.1_1	iPSC-CVPCs vs. Arteria	iPSC-CVPCs	FH2
ENSG00000184922.14_7	FMNL1	ENST00000586643.5_5	ENSE00003489557.1_1	iPSC-CVPCs vs. Arteria	iPSC-CVPCs	FH2
ENSG00000184922.14_7	FMNL1	ENST00000586643.5_5	ENSE00003685892.1_1	iPSC-CVPCs vs. Arteria	iPSC-CVPCs	FH2
ENSG00000184922.14_7	FMNL1	ENST00000586643.5_5	ENSE00003557408.1_1	iPSC-CVPCs vs. Arteria	iPSC-CVPCs	FH2
ENSG00000184922.14_7	FMNL1	ENST00000586643.5_5	ENSE00003645961.1_1	iPSC-CVPCs vs. Arteria	iPSC-CVPCs
ENSG00000184922.14_7	FMNL1	ENST00000586643.5_5	ENSE00002940747.1_1	iPSC-CVPCs vs. Arteria	iPSC-CVPCs	phosphorylation
ENSG00000184922.14_7	FMNL1	ENST00000585852.5_1	ENSE00002792121.1_1	iPSC-CVPCs vs. Arteria	Arteria	Drf_GBD
ENSG00000184922.14_7	FMNL1	ENST00000585852.5_1	ENSE00002858163.1_1	iPSC-CVPCs vs. Arteria	Arteria	Drf_GBD
ENSG00000184922.14_7	FMNL1	ENST00000585852.5_1	ENSE00003548966.1_1	iPSC-CVPCs vs. Arteria	Arteria	Drf_GBD
ENSG00000184922.14_7	FMNL1	ENST00000585852.5_1	ENSE00003575665.1_1	iPSC-CVPCs vs. Arteria	Arteria	Drf_GBD
ENSG00000184922.14_7	FMNL1	ENST00000585852.5_1	ENSE00002747721.1_1	iPSC-CVPCs vs. Arteria	Arteria	Drf_GBD; phosphorylation
ENSG00000184922.14_7	FMNL1	ENST00000587856.1_1	ENSE00002780827.1_1	iPSC-CVPCs vs. Arteria	Arteria	Drf_GBD; phosphorylation
ENSG00000184922.14_7	FMNL1	ENST00000587856.1_1	ENSE00003557923.1_1	iPSC-CVPCs vs. Arteria	Arteria	Drf_GBD
ENSG00000184922.14_7	FMNL1	ENST00000587856.1_1	ENSE00003546986.1_1	iPSC-CVPCs vs. Arteria	Arteria	Drf_GBD
ENSG00000184922.14_7	FMNL1	ENST00000587856.1_1	ENSE00003628268.1_1	iPSC-CVPCs vs. Arteria	Arteria	Drf_FH3; Drf_GBD
ENSG00000184922.14_7	FMNL1	ENST00000587856.1_1	ENSE00003465896.1_1	iPSC-CVPCs vs. Arteria	Arteria	Drf_FH3
ENSG00000184922.14_7	FMNL1	ENST00000587856.1_1	ENSE00003570288.1_1	iPSC-CVPCs vs. Arteria	Arteria	Drf_FH3
ENSG00000184922.14_7	FMNL1	ENST00000587856.1_1	ENSE00002773272.1_1	iPSC-CVPCs vs. Arteria	Arteria	Drf_FH3; phosphorylation
ENSG00000184922.14_7	FMNL1	ENST00000587856.1_1	ENSE00003529443.1_1	iPSC-CVPCs vs. Arteria	Arteria	FH2
ENSG00000184922.14_7	FMNL1	ENST00000587856.1_1	ENSE00003647794.1_1	iPSC-CVPCs vs. Arteria	Arteria	FH2; phosphorylation
ENSG00000184922.14_7	FMNL1	ENST00000587856.1_1	ENSE00002885018.1_1	iPSC-CVPCs vs. Arteria	Arteria	FH2
ENSG00000184922.14_7	FMNL1	ENST00000587856.1_1	ENSE00003620344.1_1	iPSC-CVPCs vs. Arteria	Arteria	FH2
ENSG00000184922.14_7	FMNL1	ENST00000587856.1_1	ENSE00003496306.1_1	iPSC-CVPCs vs. Arteria	Arteria	FH2
ENSG00000184922.14_7	FMNL1	ENST00000587856.1_1	ENSE00003657872.1_1	iPSC-CVPCs vs. Arteria	Arteria	FH2
ENSG00000184922.14_7	FMNL1	ENST00000587856.1_1	ENSE00003666179.1_1	iPSC-CVPCs vs. Arteria	Arteria	FH2
ENSG00000184922.14_7	FMNL1	ENST00000587856.1_1	ENSE00003674126.1_1	iPSC-CVPCs vs. Arteria	Arteria
ENSG00000184922.14_7	FMNL1	ENST00000587856.1_1	ENSE00002934293.1_1	iPSC-CVPCs vs. Arteria	Arteria	phosphorylation
ENSG00000184922.14_7	FMNL1	ENST00000589911.1_5	ENSE00002917008.1_1	iPSC-CVPCs vs. Arteria	Arteria	FH2
ENSG00000184922.14_7	FMNL1	ENST00000589911.1_5	ENSE00002938139.1_1	iPSC-CVPCs vs. Arteria	Arteria	phosphorylation
ENSG00000185201.16_7	IFITM2	ENST00000616316.1_1	ENSE00003728659.1_1	iPSC-CVPCs vs. Arteria	iPSC-CVPCs	acetylation; CD225
ENSG00000185201.16_7	IFITM2	ENST00000616316.1_1	ENSE00003740311.1_1	iPSC-CVPCs vs. Arteria	iPSC-CVPCs	CD225; transmembrane-region
ENSG00000185201.16_7	IFITM2	ENST00000602569.1_2	ENSE00003239217.1_1	iPSC-CVPCs vs. Arteria	Arteria	CD225
ENSG00000185201.16_7	IFITM2	ENST00000602569.1_2	ENSE00002159269.1_1	iPSC-CVPCs vs. Arteria	Arteria	CD225; transmembrane-region
ENSG00000185246.18_5	PRPF39	ENST00000424478.5_1	ENSE00001523815.3_1	iPSC-CVPCs vs. Arteria	iPSC-CVPCs
ENSG00000185246.18_5	PRPF39	ENST00000424478.5_1	ENSE00003544691.1_1	iPSC-CVPCs vs. Arteria	iPSC-CVPCs	phosphorylation; RNA14
ENSG00000185246.18_5	PRPF39	ENST00000424478.5_1	ENSE00003786482.1_1	iPSC-CVPCs vs. Arteria	iPSC-CVPCs	HAT 1; HAT 2; RNA14
ENSG00000185246.18_5	PRPF39	ENST00000424478.5_1	ENSE00001673693.1_1	iPSC-CVPCs vs. Arteria	iPSC-CVPCs
ENSG00000185246.18_5	PRPF39	ENST00000424478.5_1	ENSE00003569128.1_1	iPSC-CVPCs vs. Arteria	iPSC-CVPCs	HAT 2; HAT 3; RNA14
ENSG00000185246.18_5	PRPF39	ENST00000424478.5_1	ENSE00003507069.1_1	iPSC-CVPCs vs. Arteria	iPSC-CVPCs	HAT 3; HAT 4; RNA14
ENSG00000185246.18_5	PRPF39	ENST00000424478.5_1	ENSE00003459509.1_1	iPSC-CVPCs vs. Arteria	iPSC-CVPCs	HAT 4; RNA14
ENSG00000185246.18_5	PRPF39	ENST00000424478.5_1	ENSE00003583035.1_1	iPSC-CVPCs vs. Arteria	iPSC-CVPCs	HAT 5; RNA14
ENSG00000185246.18_5	PRPF39	ENST00000424478.5_1	ENSE00003494698.1_1	iPSC-CVPCs vs. Arteria	iPSC-CVPCs	HAT; HAT 5; HAT 6; RNA14
ENSG00000185246.18_5	PRPF39	ENST00000424478.5_1	ENSE00003529752.1_1	iPSC-CVPCs vs. Arteria	iPSC-CVPCs	HAT; HAT 6; HAT 7; RNA14
ENSG00000185246.18_5	PRPF39	ENST00000424478.5_1	ENSE00003591465.1_1	iPSC-CVPCs vs. Arteria	iPSC-CVPCs	HAT 7; nitrosylation; RNA14; TPR repeat; TPR_16
ENSG00000185246.18_5	PRPF39	ENST00000424478.5_1	ENSE00003463887.1_1	iPSC-CVPCs vs. Arteria	iPSC-CVPCs	nitrosylation; TPR repeat
ENSG00000185246.18_5	PRPF39	ENST00000424478.5_1	ENSE00003505607.1_1	iPSC-CVPCs vs. Arteria	iPSC-CVPCs
ENSG00000185246.18_5	PRPF39	ENST00000424478.5_1	ENSE00003574419.1_1	iPSC-CVPCs vs. Arteria	iPSC-CVPCs
ENSG00000185246.18_5	PRPF39	ENST00000424478.5_1	ENSE00003668623.1_1	iPSC-CVPCs vs. Arteria	iPSC-CVPCs
ENSG00000185246.18_5	PRPF39	ENST00000556353.1_1	ENSE00002499322.1_1	iPSC-CVPCs vs. Arteria	Arteria	RNA14
ENSG00000185246.18_5	PRPF39	ENST00000556353.1_1	ENSE00003542646.1_1	iPSC-CVPCs vs. Arteria	Arteria	HAT 1; HAT 2; RNA14
ENSG00000185246.18_5	PRPF39	ENST00000556353.1_1	ENSE00002493950.1_1	iPSC-CVPCs vs. Arteria	Arteria
ENSG00000185339.9_5	TCN2	ENST00000423350.1_1	ENSE00001562482.2_1	iPSC-CVPCs vs. Arteria	iPSC-CVPCs	Cobalamin_bind
ENSG00000185339.9_5	TCN2	ENST00000423350.1_1	ENSE00001741400.1_1	iPSC-CVPCs vs. Arteria	iPSC-CVPCs	Cobalamin_bind
ENSG00000185339.9_5	TCN2	ENST00000405742.7_1	ENSE00001169268.4_1	iPSC-CVPCs vs. Arteria	Arteria	Cobalamin_bind
ENSG00000185339.9_5	TCN2	ENST00000405742.7_1	ENSE00003646207.1_1	iPSC-CVPCs vs. Arteria	Arteria	Cobalamin_bind
ENSG00000185339.9_5	TCN2	ENST00000405742.7_1	ENSE00001557852.1_1	iPSC-CVPCs vs. Arteria	Arteria	Cobalamin_bind
ENSG00000185339.9_5	TCN2	ENST00000405742.7_1	ENSE00003568561.1_1	iPSC-CVPCs vs. Arteria	Arteria	Cobalamin binding; Cobalamin_bind
ENSG00000185339.9_5	TCN2	ENST00000405742.7_1	ENSE00003641547.1_1	iPSC-CVPCs vs. Arteria	Arteria	Cobalamin binding; Cobalamin_bind
ENSG00000185339.9_5	TCN2	ENST00000405742.7_1	ENSE00003593728.1_1	iPSC-CVPCs vs. Arteria	Arteria	Cobalamin_bind
ENSG00000185339.9_5	TCN2	ENST00000405742.7_1	ENSE00003470592.1_1	iPSC-CVPCs vs. Arteria	Arteria	Cobalamin_bind; DUF4430
ENSG00000185339.9_5	TCN2	ENST00000405742.7_1	ENSE00003499331.1_1	iPSC-CVPCs vs. Arteria	Arteria	Cobalamin binding; DUF4430
ENSG00000185339.9_5	TCN2	ENST00000405742.7_1	ENSE00001840923.1_1	iPSC-CVPCs vs. Arteria	Arteria	DUF4430
ENSG00000185339.9_5	TCN2	ENST00000407817.3_1	ENSE00001858621.1_1	iPSC-CVPCs vs. Arteria	Arteria	Cobalamin_bind
ENSG00000185339.9_5	TCN2	ENST00000407817.3_1	ENSE00003646207.1_1	iPSC-CVPCs vs. Arteria	Arteria	Cobalamin_bind
ENSG00000185339.9_5	TCN2	ENST00000407817.3_1	ENSE00001555990.1_1	iPSC-CVPCs vs. Arteria	Arteria	Cobalamin_bind
ENSG00000185339.9_5	TCN2	ENST00000407817.3_1	ENSE00003568561.1_1	iPSC-CVPCs vs. Arteria	Arteria	Cobalamin binding; Cobalamin_bind
ENSG00000185339.9_5	TCN2	ENST00000407817.3_1	ENSE00003641547.1_1	iPSC-CVPCs vs. Arteria	Arteria	Cobalamin binding; Cobalamin_bind
ENSG00000185339.9_5	TCN2	ENST00000407817.3_1	ENSE00003593728.1_1	iPSC-CVPCs vs. Arteria	Arteria	Cobalamin_bind
ENSG00000185339.9_5	TCN2	ENST00000407817.3_1	ENSE00003470592.1_1	iPSC-CVPCs vs. Arteria	Arteria	Cobalamin_bind; DUF4430
ENSG00000185339.9_5	TCN2	ENST00000407817.3_1	ENSE00003499331.1_1	iPSC-CVPCs vs. Arteria	Arteria	Cobalamin binding; DUF4430
ENSG00000185339.9_5	TCN2	ENST00000407817.3_1	ENSE00000879821.3_1	iPSC-CVPCs vs. Arteria	Arteria	DUF4430
ENSG00000185347.17_10	TEDC1	ENST00000455454.5_5	ENSE00001665601.1_1	iPSC-CVPCs vs. Arteria	iPSC-CVPCs
ENSG00000185347.17_10	TEDC1	ENST00000455454.5_5	ENSE00003462021.1_1	iPSC-CVPCs vs. Arteria	iPSC-CVPCs
ENSG00000185347.17_10	TEDC1	ENST00000455454.5_5	ENSE00003490378.1_1	iPSC-CVPCs vs. Arteria	iPSC-CVPCs
ENSG00000185347.17_10	TEDC1	ENST00000455454.5_5	ENSE00003529049.1_1	iPSC-CVPCs vs. Arteria	iPSC-CVPCs
ENSG00000185347.17_10	TEDC1	ENST00000455454.5_5	ENSE00003642374.1_1	iPSC-CVPCs vs. Arteria	iPSC-CVPCs
ENSG00000185347.17_10	TEDC1	ENST00000455454.5_5	ENSE00003589738.1_1	iPSC-CVPCs vs. Arteria	iPSC-CVPCs
ENSG00000185347.17_10	TEDC1	ENST00000455454.5_5	ENSE00003785044.1_1	iPSC-CVPCs vs. Arteria	iPSC-CVPCs
ENSG00000185347.17_10	TEDC1	ENST00000551538.5_1	ENSE00002372362.1_1	iPSC-CVPCs vs. Arteria	Arteria
ENSG00000185347.17_10	TEDC1	ENST00000551538.5_1	ENSE00002384395.1_1	iPSC-CVPCs vs. Arteria	Arteria
ENSG00000185515.14_6	BRCC3	ENST00000330045.11_3	ENSE00001856280.1_1	iPSC-CVPCs vs. Arteria	iPSC-CVPCs
ENSG00000185515.14_6	BRCC3	ENST00000330045.11_3	ENSE00001761409.1_1	iPSC-CVPCs vs. Arteria	iPSC-CVPCs
ENSG00000185515.14_6	BRCC3	ENST00000330045.11_3	ENSE00001450104.1_1	iPSC-CVPCs vs. Arteria	iPSC-CVPCs
ENSG00000185515.14_6	BRCC3	ENST00000330045.11_3	ENSE00003596470.1_1	iPSC-CVPCs vs. Arteria	iPSC-CVPCs
ENSG00000185515.14_6	BRCC3	ENST00000330045.11_3	ENSE00003465734.1_1	iPSC-CVPCs vs. Arteria	iPSC-CVPCs
ENSG00000185515.14_6	BRCC3	ENST00000330045.11_3	ENSE00003590279.1_1	iPSC-CVPCs vs. Arteria	iPSC-CVPCs
ENSG00000185515.14_6	BRCC3	ENST00000330045.11_3	ENSE00003627027.1_1	iPSC-CVPCs vs. Arteria	iPSC-CVPCs
ENSG00000185515.14_6	BRCC3	ENST00000330045.11_3	ENSE00003549592.1_1	iPSC-CVPCs vs. Arteria	iPSC-CVPCs
ENSG00000185515.14_6	BRCC3	ENST00000330045.11_3	ENSE00003584139.1_1	iPSC-CVPCs vs. Arteria	iPSC-CVPCs
ENSG00000185515.14_6	BRCC3	ENST00000330045.11_3	ENSE00001950263.1_1	iPSC-CVPCs vs. Arteria	iPSC-CVPCs
ENSG00000185515.14_6	BRCC3	ENST00000399026.1_3	ENSE00001536068.1_1	iPSC-CVPCs vs. Arteria	Arteria
ENSG00000185515.14_6	BRCC3	ENST00000399026.1_3	ENSE00001536067.1_1	iPSC-CVPCs vs. Arteria	Arteria
ENSG00000185532.20_9	PRKG1	ENST00000373980.11_4	ENSE00003848848.2_1	iPSC-CVPCs vs. Arteria	iPSC-CVPCs	DD_cGKI-beta; nitrosylation; phosphorylation
ENSG00000185532.20_9	PRKG1	ENST00000373980.11_4	ENSE00001290472.1_1	iPSC-CVPCs vs. Arteria	iPSC-CVPCs	CAP_ED; cGMP-binding, high affinity; Crp; Required for dimerization
ENSG00000185532.20_9	PRKG1	ENST00000373980.11_4	ENSE00001311075.1_1	iPSC-CVPCs vs. Arteria	iPSC-CVPCs	CAP_ED; cGMP-binding, high affinity; Crp; nitrosylation
ENSG00000185532.20_9	PRKG1	ENST00000373980.11_4	ENSE00001319764.1_1	iPSC-CVPCs vs. Arteria	iPSC-CVPCs	CAP_ED; cGMP-binding, high affinity; Crp; nitrosylation
ENSG00000185532.20_9	PRKG1	ENST00000373980.11_4	ENSE00001295696.1_1	iPSC-CVPCs vs. Arteria	iPSC-CVPCs	CAP_ED; cGMP-binding, high affinity; cGMP-binding, low affinity; Crp
ENSG00000185532.20_9	PRKG1	ENST00000373980.11_4	ENSE00003487488.1_1	iPSC-CVPCs vs. Arteria	iPSC-CVPCs	CAP_ED; cGMP-binding, low affinity; Crp
ENSG00000185532.20_9	PRKG1	ENST00000373980.11_4	ENSE00003602134.1_1	iPSC-CVPCs vs. Arteria	iPSC-CVPCs	CAP_ED; cGMP-binding, low affinity; Crp; nitrosylation
ENSG00000185532.20_9	PRKG1	ENST00000373980.11_4	ENSE00001321548.1_1	iPSC-CVPCs vs. Arteria	iPSC-CVPCs	PTZ00263; STKc_cGK
ENSG00000185532.20_9	PRKG1	ENST00000373980.11_4	ENSE00000000047.2_1	iPSC-CVPCs vs. Arteria	iPSC-CVPCs	PTZ00263; S_TK_X
ENSG00000185532.20_9	PRKG1	ENST00000672084.1_2	ENSE00003893655.1_1	iPSC-CVPCs vs. Arteria	Arteria
ENSG00000185532.20_9	PRKG1	ENST00000672084.1_2	ENSE00003895019.1_1	iPSC-CVPCs vs. Arteria	Arteria	PTZ00263; S_TK_X
ENSG00000185619.18_2	PCGF3	ENST00000470161.6_1	ENSE00001435879.3_1	iPSC-CVPCs vs. Arteria	iPSC-CVPCs
ENSG00000185619.18_2	PCGF3	ENST00000470161.6_1	ENSE00001354124.2_1	iPSC-CVPCs vs. Arteria	iPSC-CVPCs
ENSG00000185619.18_2	PCGF3	ENST00000470161.6_1	ENSE00001748695.1_1	iPSC-CVPCs vs. Arteria	iPSC-CVPCs
ENSG00000185619.18_2	PCGF3	ENST00000470161.6_1	ENSE00003543410.1_1	iPSC-CVPCs vs. Arteria	iPSC-CVPCs	nitrosylation; zf-C3HC4
ENSG00000185619.18_2	PCGF3	ENST00000470161.6_1	ENSE00003495438.1_1	iPSC-CVPCs vs. Arteria	iPSC-CVPCs	nitrosylation; zf-C3HC4
ENSG00000185619.18_2	PCGF3	ENST00000470161.6_1	ENSE00003654200.1_1	iPSC-CVPCs vs. Arteria	iPSC-CVPCs
ENSG00000185619.18_2	PCGF3	ENST00000470161.6_1	ENSE00003569995.1_1	iPSC-CVPCs vs. Arteria	iPSC-CVPCs
ENSG00000185619.18_2	PCGF3	ENST00000470161.6_1	ENSE00003580193.1_1	iPSC-CVPCs vs. Arteria	iPSC-CVPCs
ENSG00000185619.18_2	PCGF3	ENST00000470161.6_1	ENSE00003633495.1_1	iPSC-CVPCs vs. Arteria	iPSC-CVPCs	RAWUL
ENSG00000185619.18_2	PCGF3	ENST00000470161.6_1	ENSE00003669111.1_1	iPSC-CVPCs vs. Arteria	iPSC-CVPCs	RAWUL
ENSG00000185619.18_2	PCGF3	ENST00000470161.6_1	ENSE00001953386.1_1	iPSC-CVPCs vs. Arteria	iPSC-CVPCs	RAWUL
ENSG00000185619.18_2	PCGF3	ENST00000620529.1_1	ENSE00003740543.1_1	iPSC-CVPCs vs. Arteria	Arteria
ENSG00000185803.11_7	SLC52A2	ENST00000530047.5_1	ENSE00002142354.1_1	iPSC-CVPCs vs. Arteria	iPSC-CVPCs
ENSG00000185803.11_7	SLC52A2	ENST00000530047.5_1	ENSE00001330982.1_1	iPSC-CVPCs vs. Arteria	iPSC-CVPCs
ENSG00000185803.11_7	SLC52A2	ENST00000530047.5_1	ENSE00003625062.1_1	iPSC-CVPCs vs. Arteria	iPSC-CVPCs
ENSG00000185803.11_7	SLC52A2	ENST00000530047.5_1	ENSE00001660208.1_1	iPSC-CVPCs vs. Arteria	iPSC-CVPCs
ENSG00000185803.11_7	SLC52A2	ENST00000530047.5_1	ENSE00001553354.1_1	iPSC-CVPCs vs. Arteria	iPSC-CVPCs
ENSG00000185803.11_7	SLC52A2	ENST00000532815.1_1	ENSE00002154249.1_1	iPSC-CVPCs vs. Arteria	Arteria
ENSG00000185803.11_7	SLC52A2	ENST00000532815.1_1	ENSE00002168642.1_1	iPSC-CVPCs vs. Arteria	Arteria
ENSG00000185803.11_7	SLC52A2	ENST00000532815.1_1	ENSE00002189127.1_1	iPSC-CVPCs vs. Arteria	Arteria
ENSG00000185917.13_6	SETD4	ENST00000429161.5_2	ENSE00001643676.1_1	iPSC-CVPCs vs. Arteria	iPSC-CVPCs	SET; TIM_phosphate_binding
ENSG00000185917.13_6	SETD4	ENST00000429161.5_2	ENSE00003545287.1_1	iPSC-CVPCs vs. Arteria	iPSC-CVPCs
ENSG00000185917.13_6	SETD4	ENST00000429161.5_2	ENSE00003480255.1_1	iPSC-CVPCs vs. Arteria	iPSC-CVPCs
ENSG00000185917.13_6	SETD4	ENST00000429161.5_2	ENSE00003682516.1_1	iPSC-CVPCs vs. Arteria	iPSC-CVPCs
ENSG00000185917.13_6	SETD4	ENST00000429161.5_2	ENSE00003468436.1_1	iPSC-CVPCs vs. Arteria	iPSC-CVPCs
ENSG00000185917.13_6	SETD4	ENST00000429161.5_2	ENSE00001536960.1_1	iPSC-CVPCs vs. Arteria	iPSC-CVPCs
ENSG00000185917.13_6	SETD4	ENST00000481477.5_2	ENSE00001957727.1_1	iPSC-CVPCs vs. Arteria	Arteria
ENSG00000185917.13_6	SETD4	ENST00000481477.5_2	ENSE00003520090.1_1	iPSC-CVPCs vs. Arteria	Arteria	Rubis-subs-bind
ENSG00000185917.13_6	SETD4	ENST00000481477.5_2	ENSE00003483155.1_1	iPSC-CVPCs vs. Arteria	Arteria	Rubis-subs-bind
ENSG00000185917.13_6	SETD4	ENST00000481477.5_2	ENSE00003502527.1_1	iPSC-CVPCs vs. Arteria	Arteria	Rubis-subs-bind
ENSG00000185917.13_6	SETD4	ENST00000481477.5_2	ENSE00003608660.1_1	iPSC-CVPCs vs. Arteria	Arteria	Rubis-subs-bind
ENSG00000185917.13_6	SETD4	ENST00000481477.5_2	ENSE00003620581.1_1	iPSC-CVPCs vs. Arteria	Arteria	SET; TIM_phosphate_binding
ENSG00000185917.13_6	SETD4	ENST00000481477.5_2	ENSE00003669031.1_1	iPSC-CVPCs vs. Arteria	Arteria	SET; TIM_phosphate_binding
ENSG00000185917.13_6	SETD4	ENST00000481477.5_2	ENSE00003530209.1_1	iPSC-CVPCs vs. Arteria	Arteria
ENSG00000185917.13_6	SETD4	ENST00000481477.5_2	ENSE00003625862.1_1	iPSC-CVPCs vs. Arteria	Arteria
ENSG00000185917.13_6	SETD4	ENST00000481477.5_2	ENSE00003555627.1_1	iPSC-CVPCs vs. Arteria	Arteria
ENSG00000185917.13_6	SETD4	ENST00000481477.5_2	ENSE00001938468.1_1	iPSC-CVPCs vs. Arteria	Arteria
ENSG00000187634.12_9	SAMD11	ENST00000616125.4_3	ENSE00002703998.1_1	iPSC-CVPCs vs. Arteria	iPSC-CVPCs
ENSG00000187634.12_9	SAMD11	ENST00000616125.4_3	ENSE00002686739.1_1	iPSC-CVPCs vs. Arteria	iPSC-CVPCs
ENSG00000187634.12_9	SAMD11	ENST00000616125.4_3	ENSE00003751272.1_1	iPSC-CVPCs vs. Arteria	iPSC-CVPCs
ENSG00000187634.12_9	SAMD11	ENST00000616125.4_3	ENSE00003675531.1_1	iPSC-CVPCs vs. Arteria	iPSC-CVPCs
ENSG00000187634.12_9	SAMD11	ENST00000616125.4_3	ENSE00002728091.1_1	iPSC-CVPCs vs. Arteria	iPSC-CVPCs
ENSG00000187634.12_9	SAMD11	ENST00000616125.4_3	ENSE00002733131.1_1	iPSC-CVPCs vs. Arteria	iPSC-CVPCs	SAM; SAM_Samd7,11
ENSG00000187634.12_9	SAMD11	ENST00000616125.4_3	ENSE00002692620.1_1	iPSC-CVPCs vs. Arteria	iPSC-CVPCs	nitrosylation; SAM; SAM_Samd7,11
ENSG00000187634.12_9	SAMD11	ENST00000616125.4_3	ENSE00003737986.1_1	iPSC-CVPCs vs. Arteria	iPSC-CVPCs	nitrosylation; phosphorylation; SAM_Samd7,11
ENSG00000187634.12_9	SAMD11	ENST00000620200.4_1	ENSE00003720974.1_1	iPSC-CVPCs vs. Arteria	Arteria
ENSG00000187634.12_9	SAMD11	ENST00000620200.4_1	ENSE00003719443.1_1	iPSC-CVPCs vs. Arteria	Arteria
ENSG00000187634.12_9	SAMD11	ENST00000620200.4_1	ENSE00003735853.1_1	iPSC-CVPCs vs. Arteria	Arteria	SAM; SAM_Samd7,11
ENSG00000187634.12_9	SAMD11	ENST00000620200.4_1	ENSE00003751941.1_1	iPSC-CVPCs vs. Arteria	Arteria	nitrosylation; SAM; SAM_Samd7,11
ENSG00000187634.12_9	SAMD11	ENST00000620200.4_1	ENSE00003744954.1_1	iPSC-CVPCs vs. Arteria	Arteria	nitrosylation; phosphorylation; SAM_Samd7,11
ENSG00000187741.15_8	FANCA	ENST00000389302.7_2	ENSE00002608611.1_1	iPSC-CVPCs vs. Arteria	iPSC-CVPCs
ENSG00000187741.15_8	FANCA	ENST00000389302.7_2	ENSE00003594080.1_1	iPSC-CVPCs vs. Arteria	iPSC-CVPCs	Fanconi_A_N
ENSG00000187741.15_8	FANCA	ENST00000389302.7_2	ENSE00003523670.1_1	iPSC-CVPCs vs. Arteria	iPSC-CVPCs	Fanconi_A_N
ENSG00000187741.15_8	FANCA	ENST00000389302.7_2	ENSE00003689513.1_1	iPSC-CVPCs vs. Arteria	iPSC-CVPCs	Fanconi_A_N
ENSG00000187741.15_8	FANCA	ENST00000389302.7_2	ENSE00003568982.1_1	iPSC-CVPCs vs. Arteria	iPSC-CVPCs	Fanconi_A_N
ENSG00000187741.15_8	FANCA	ENST00000389302.7_2	ENSE00003689169.1_1	iPSC-CVPCs vs. Arteria	iPSC-CVPCs	Fanconi_A_N
ENSG00000187741.15_8	FANCA	ENST00000389302.7_2	ENSE00003514415.1_1	iPSC-CVPCs vs. Arteria	iPSC-CVPCs	Fanconi_A_N
ENSG00000187741.15_8	FANCA	ENST00000389302.7_2	ENSE00003554382.1_1	iPSC-CVPCs vs. Arteria	iPSC-CVPCs
ENSG00000187741.15_8	FANCA	ENST00000389302.7_2	ENSE00003479620.1_1	iPSC-CVPCs vs. Arteria	iPSC-CVPCs
ENSG00000187741.15_8	FANCA	ENST00000389302.7_2	ENSE00003529027.1_1	iPSC-CVPCs vs. Arteria	iPSC-CVPCs	Nuclear localization signal. {ECO:0000255}
ENSG00000187741.15_8	FANCA	ENST00000389302.7_2	ENSE00001324135.5_1	iPSC-CVPCs vs. Arteria	iPSC-CVPCs	Nuclear localization signal. {ECO:0000255}
ENSG00000187741.15_8	FANCA	ENST00000561722.5_2	ENSE00002608420.1_1	iPSC-CVPCs vs. Arteria	Arteria	phosphorylation
ENSG00000187741.15_8	FANCA	ENST00000561722.5_2	ENSE00002605110.1_1	iPSC-CVPCs vs. Arteria	Arteria
ENSG00000187741.15_8	FANCA	ENST00000561722.5_2	ENSE00002621284.1_1	iPSC-CVPCs vs. Arteria	Arteria
ENSG00000187741.15_8	FANCA	ENST00000561722.5_2	ENSE00003666863.1_1	iPSC-CVPCs vs. Arteria	Arteria	Fanconi_A
ENSG00000187741.15_8	FANCA	ENST00000561722.5_2	ENSE00002626751.1_1	iPSC-CVPCs vs. Arteria	Arteria	Fanconi_A
ENSG00000187741.15_8	FANCA	ENST00000564969.5_2	ENSE00002587821.1_1	iPSC-CVPCs vs. Arteria	Arteria	Fanconi_A
ENSG00000187741.15_8	FANCA	ENST00000564969.5_2	ENSE00003604177.1_1	iPSC-CVPCs vs. Arteria	Arteria	Fanconi_A
ENSG00000187741.15_8	FANCA	ENST00000564969.5_2	ENSE00002577937.1_1	iPSC-CVPCs vs. Arteria	Arteria
ENSG00000187764.11_6	SEMA4D	ENST00000339861.8_5	ENSE00002302241.1_1	iPSC-CVPCs vs. Arteria	iPSC-CVPCs
ENSG00000187764.11_6	SEMA4D	ENST00000339861.8_5	ENSE00003539249.1_1	iPSC-CVPCs vs. Arteria	iPSC-CVPCs
ENSG00000187764.11_6	SEMA4D	ENST00000339861.8_5	ENSE00003682216.1_1	iPSC-CVPCs vs. Arteria	iPSC-CVPCs	Ig
ENSG00000187764.11_6	SEMA4D	ENST00000339861.8_5	ENSE00001713906.1_1	iPSC-CVPCs vs. Arteria	iPSC-CVPCs	Ig
ENSG00000187764.11_6	SEMA4D	ENST00000339861.8_5	ENSE00001766609.2_1	iPSC-CVPCs vs. Arteria	iPSC-CVPCs
ENSG00000187764.11_6	SEMA4D	ENST00000420987.5_5	ENSE00003577098.1_1	iPSC-CVPCs vs. Arteria	iPSC-CVPCs
ENSG00000187764.11_6	SEMA4D	ENST00000420987.5_5	ENSE00003539249.1_1	iPSC-CVPCs vs. Arteria	iPSC-CVPCs
ENSG00000187764.11_6	SEMA4D	ENST00000420987.5_5	ENSE00003682216.1_1	iPSC-CVPCs vs. Arteria	iPSC-CVPCs	Ig
ENSG00000187764.11_6	SEMA4D	ENST00000420987.5_5	ENSE00001713906.1_1	iPSC-CVPCs vs. Arteria	iPSC-CVPCs	Ig
ENSG00000187764.11_6	SEMA4D	ENST00000455551.6_5	ENSE00002246239.1_1	iPSC-CVPCs vs. Arteria	iPSC-CVPCs
ENSG00000187764.11_6	SEMA4D	ENST00000455551.6_5	ENSE00003539249.1_1	iPSC-CVPCs vs. Arteria	iPSC-CVPCs
ENSG00000187764.11_6	SEMA4D	ENST00000455551.6_5	ENSE00003682216.1_1	iPSC-CVPCs vs. Arteria	iPSC-CVPCs	Ig
ENSG00000187764.11_6	SEMA4D	ENST00000455551.6_5	ENSE00001713906.1_1	iPSC-CVPCs vs. Arteria	iPSC-CVPCs	Ig
ENSG00000187764.11_6	SEMA4D	ENST00000455551.6_5	ENSE00002240573.1_1	iPSC-CVPCs vs. Arteria	iPSC-CVPCs
ENSG00000187764.11_6	SEMA4D	ENST00000356444.6_5	ENSE00001364891.1_1	iPSC-CVPCs vs. Arteria	Arteria	IG_like; Ig_Sema4D_like; nitrosylation; phosphorylation; transmembrane-region
ENSG00000187764.11_6	SEMA4D	ENST00000486935.2_2	ENSE00002322389.1_1	iPSC-CVPCs vs. Arteria	Arteria	IG_like; Ig_Sema4D_like; nitrosylation
ENSG00000187764.11_6	SEMA4D	ENST00000486935.2_2	ENSE00003482314.1_1	iPSC-CVPCs vs. Arteria	Arteria	PSI
ENSG00000187764.11_6	SEMA4D	ENST00000486935.2_2	ENSE00001886358.1_1	iPSC-CVPCs vs. Arteria	Arteria	PSI; Sema_4D
ENSG00000187922.14_7	LCN10	ENST00000341040.11_2	ENSE00003488220.1_1	iPSC-CVPCs vs. Arteria	iPSC-CVPCs
ENSG00000187922.14_7	LCN10	ENST00000341040.11_2	ENSE00003577185.1_1	iPSC-CVPCs vs. Arteria	iPSC-CVPCs
ENSG00000187922.14_7	LCN10	ENST00000341040.11_2	ENSE00002168249.1_1	iPSC-CVPCs vs. Arteria	iPSC-CVPCs
ENSG00000187922.14_7	LCN10	ENST00000406721.7_2	ENSE00003483299.1_1	iPSC-CVPCs vs. Arteria	Arteria
ENSG00000187922.14_7	LCN10	ENST00000406721.7_2	ENSE00003496685.1_1	iPSC-CVPCs vs. Arteria	Arteria
ENSG00000187922.14_7	LCN10	ENST00000406721.7_2	ENSE00003585654.1_1	iPSC-CVPCs vs. Arteria	Arteria
ENSG00000187922.14_7	LCN10	ENST00000406721.7_2	ENSE00001857130.1_1	iPSC-CVPCs vs. Arteria	Arteria
ENSG00000187922.14_7	LCN10	ENST00000406721.7_2	ENSE00001864307.1_1	iPSC-CVPCs vs. Arteria	Arteria
ENSG00000187922.14_7	LCN10	ENST00000529013.1_2	ENSE00002167551.1_1	iPSC-CVPCs vs. Arteria	Arteria
ENSG00000187922.14_7	LCN10	ENST00000529013.1_2	ENSE00003483299.1_1	iPSC-CVPCs vs. Arteria	Arteria
ENSG00000187922.14_7	LCN10	ENST00000529013.1_2	ENSE00003496685.1_1	iPSC-CVPCs vs. Arteria	Arteria
ENSG00000187922.14_7	LCN10	ENST00000529013.1_2	ENSE00002144993.1_1	iPSC-CVPCs vs. Arteria	Arteria
ENSG00000196440.11_3	ARMCX4	ENST00000423738.4_1	ENSE00003583780.1_1	iPSC-CVPCs vs. Arteria	iPSC-CVPCs
ENSG00000196440.11_3	ARMCX4	ENST00000423738.4_1	ENSE00001772449.3_1	iPSC-CVPCs vs. Arteria	iPSC-CVPCs
ENSG00000196440.11_3	ARMCX4	ENST00000442270.5_1	ENSE00001678603.1_1	iPSC-CVPCs vs. Arteria	Arteria
ENSG00000196440.11_3	ARMCX4	ENST00000442270.5_1	ENSE00001705474.1_1	iPSC-CVPCs vs. Arteria	Arteria
ENSG00000196440.11_3	ARMCX4	ENST00000442270.5_1	ENSE00002218889.1_1	iPSC-CVPCs vs. Arteria	Arteria
ENSG00000196440.11_3	ARMCX4	ENST00000442270.5_1	ENSE00002284439.1_1	iPSC-CVPCs vs. Arteria	Arteria
ENSG00000196440.11_3	ARMCX4	ENST00000442270.5_1	ENSE00003511356.1_1	iPSC-CVPCs vs. Arteria	Arteria
ENSG00000196440.11_3	ARMCX4	ENST00000442270.5_1	ENSE00003458270.1_1	iPSC-CVPCs vs. Arteria	Arteria
ENSG00000196440.11_3	ARMCX4	ENST00000442270.5_1	ENSE00002281644.1_1	iPSC-CVPCs vs. Arteria	Arteria
ENSG00000196440.11_3	ARMCX4	ENST00000442270.5_1	ENSE00002322787.1_1	iPSC-CVPCs vs. Arteria	Arteria
ENSG00000196440.11_3	ARMCX4	ENST00000442270.5_1	ENSE00002244604.1_1	iPSC-CVPCs vs. Arteria	Arteria
ENSG00000196440.11_3	ARMCX4	ENST00000442270.5_1	ENSE00002205120.1_1	iPSC-CVPCs vs. Arteria	Arteria
ENSG00000196440.11_3	ARMCX4	ENST00000442270.5_1	ENSE00001609160.1_1	iPSC-CVPCs vs. Arteria	Arteria
ENSG00000196440.11_3	ARMCX4	ENST00000442270.5_1	ENSE00002227856.1_1	iPSC-CVPCs vs. Arteria	Arteria
ENSG00000196440.11_3	ARMCX4	ENST00000442270.5_1	ENSE00002266881.1_1	iPSC-CVPCs vs. Arteria	Arteria
ENSG00000196440.11_3	ARMCX4	ENST00000453574.1_1	ENSE00001691225.1_1	iPSC-CVPCs vs. Arteria	Arteria
ENSG00000196440.11_3	ARMCX4	ENST00000453574.1_1	ENSE00001674428.1_1	iPSC-CVPCs vs. Arteria	Arteria
ENSG00000196498.13_9	NCOR2	ENST00000405201.5_2	ENSE00001550226.1_1	iPSC-CVPCs vs. Arteria	iPSC-CVPCs
ENSG00000196498.13_9	NCOR2	ENST00000405201.5_2	ENSE00001554329.1_1	iPSC-CVPCs vs. Arteria	iPSC-CVPCs
ENSG00000196498.13_9	NCOR2	ENST00000405201.5_2	ENSE00002220990.1_1	iPSC-CVPCs vs. Arteria	iPSC-CVPCs	nitrosylation; SANT
ENSG00000196498.13_9	NCOR2	ENST00000405201.5_2	ENSE00003510852.1_1	iPSC-CVPCs vs. Arteria	iPSC-CVPCs	nitrosylation; SANT
ENSG00000196498.13_9	NCOR2	ENST00000405201.5_2	ENSE00003672076.1_1	iPSC-CVPCs vs. Arteria	iPSC-CVPCs
ENSG00000196498.13_9	NCOR2	ENST00000405201.5_2	ENSE00003531452.1_1	iPSC-CVPCs vs. Arteria	iPSC-CVPCs	Interaction with SIN3A/B. {ECO:0000250}
ENSG00000196498.13_9	NCOR2	ENST00000405201.5_2	ENSE00003584505.1_1	iPSC-CVPCs vs. Arteria	iPSC-CVPCs	Interaction with SIN3A/B. {ECO:0000250}
ENSG00000196498.13_9	NCOR2	ENST00000405201.5_2	ENSE00003608716.1_1	iPSC-CVPCs vs. Arteria	iPSC-CVPCs	Interaction with SIN3A/B. {ECO:0000250}
ENSG00000196498.13_9	NCOR2	ENST00000405201.5_2	ENSE00003516815.1_1	iPSC-CVPCs vs. Arteria	iPSC-CVPCs	Interaction with SIN3A/B. {ECO:0000250}
ENSG00000196498.13_9	NCOR2	ENST00000405201.5_2	ENSE00003546707.1_1	iPSC-CVPCs vs. Arteria	iPSC-CVPCs	GPS2_interact; phosphorylation
ENSG00000196498.13_9	NCOR2	ENST00000405201.5_2	ENSE00003636199.1_1	iPSC-CVPCs vs. Arteria	iPSC-CVPCs	GPS2_interact; phosphorylation
ENSG00000196498.13_9	NCOR2	ENST00000405201.5_2	ENSE00003630710.1_1	iPSC-CVPCs vs. Arteria	iPSC-CVPCs
ENSG00000196498.13_9	NCOR2	ENST00000405201.5_2	ENSE00003671407.1_1	iPSC-CVPCs vs. Arteria	iPSC-CVPCs	phosphorylation
ENSG00000196498.13_9	NCOR2	ENST00000405201.5_2	ENSE00001554106.1_1	iPSC-CVPCs vs. Arteria	iPSC-CVPCs
ENSG00000196498.13_9	NCOR2	ENST00000356219.7_2	ENSE00001307703.2_1	iPSC-CVPCs vs. Arteria	Arteria
ENSG00000196498.13_9	NCOR2	ENST00000356219.7_2	ENSE00002241264.1_1	iPSC-CVPCs vs. Arteria	Arteria
ENSG00000196498.13_9	NCOR2	ENST00000356219.7_2	ENSE00003723084.1_1	iPSC-CVPCs vs. Arteria	Arteria	nitrosylation; SANT
ENSG00000196498.13_9	NCOR2	ENST00000418829.5_4	ENSE00001653409.1_1	iPSC-CVPCs vs. Arteria	Arteria
ENSG00000196498.13_9	NCOR2	ENST00000418829.5_4	ENSE00001789357.1_1	iPSC-CVPCs vs. Arteria	Arteria	phosphorylation
ENSG00000196498.13_9	NCOR2	ENST00000418829.5_4	ENSE00001528376.1_1	iPSC-CVPCs vs. Arteria	Arteria	CORNR box of ID2
ENSG00000196498.13_9	NCOR2	ENST00000418829.5_4	ENSE00001737137.1_1	iPSC-CVPCs vs. Arteria	Arteria
ENSG00000196547.15_8	MAN2A2	ENST00000557990.1_5	ENSE00002552511.1_1	iPSC-CVPCs vs. Arteria	iPSC-CVPCs	Glyco_hydro_38C; PLN02701
ENSG00000196547.15_8	MAN2A2	ENST00000557990.1_5	ENSE00001303987.2_1	iPSC-CVPCs vs. Arteria	iPSC-CVPCs	Glyco_hydro_38C; PLN02701
ENSG00000196547.15_8	MAN2A2	ENST00000557990.1_5	ENSE00003517772.1_1	iPSC-CVPCs vs. Arteria	iPSC-CVPCs	Glyco_hydro_38C; PLN02701
ENSG00000196547.15_8	MAN2A2	ENST00000557990.1_5	ENSE00003599601.1_1	iPSC-CVPCs vs. Arteria	iPSC-CVPCs	Glyco_hydro_38C; PLN02701
ENSG00000196547.15_8	MAN2A2	ENST00000557990.1_5	ENSE00002543409.1_1	iPSC-CVPCs vs. Arteria	iPSC-CVPCs	Glyco_hydro_38C; PLN02701
ENSG00000196547.15_8	MAN2A2	ENST00000557990.1_5	ENSE00003607686.1_1	iPSC-CVPCs vs. Arteria	iPSC-CVPCs	Glyco_hydro_38C; PLN02701
ENSG00000196547.15_8	MAN2A2	ENST00000557990.1_5	ENSE00003523758.1_1	iPSC-CVPCs vs. Arteria	iPSC-CVPCs	Glyco_hydro_38C; PLN02701
ENSG00000196547.15_8	MAN2A2	ENST00000557990.1_5	ENSE00002551416.1_1	iPSC-CVPCs vs. Arteria	iPSC-CVPCs	Glyco_hydro_38C; PLN02701
ENSG00000196547.15_8	MAN2A2	ENST00000558161.5_1	ENSE00002555266.1_1	iPSC-CVPCs vs. Arteria	Arteria
ENSG00000196547.15_8	MAN2A2	ENST00000558161.5_1	ENSE00002663389.1_1	iPSC-CVPCs vs. Arteria	Arteria	transmembrane-region
ENSG00000196547.15_8	MAN2A2	ENST00000558161.5_1	ENSE00003481188.1_1	iPSC-CVPCs vs. Arteria	Arteria
ENSG00000196547.15_8	MAN2A2	ENST00000558161.5_1	ENSE00003612597.1_1	iPSC-CVPCs vs. Arteria	Arteria	active; GH38N_Man2A2; metal-binding; nitrosylation; PLN02701
ENSG00000196547.15_8	MAN2A2	ENST00000558161.5_1	ENSE00003480303.1_1	iPSC-CVPCs vs. Arteria	Arteria	active; GH38N_Man2A2; nitrosylation; PLN02701
ENSG00000196547.15_8	MAN2A2	ENST00000558161.5_1	ENSE00003504072.1_1	iPSC-CVPCs vs. Arteria	Arteria	GH38N_Man2A2; PLN02701
ENSG00000196547.15_8	MAN2A2	ENST00000558161.5_1	ENSE00003518254.1_1	iPSC-CVPCs vs. Arteria	Arteria	active; GH38N_Man2A2; nitrosylation; PLN02701
ENSG00000196547.15_8	MAN2A2	ENST00000558161.5_1	ENSE00003617441.1_1	iPSC-CVPCs vs. Arteria	Arteria	active; GH38N_Man2A2; nitrosylation; PLN02701
ENSG00000196547.15_8	MAN2A2	ENST00000558161.5_1	ENSE00003622777.1_1	iPSC-CVPCs vs. Arteria	Arteria	active; GH38N_Man2A2; nitrosylation; PLN02701
ENSG00000196547.15_8	MAN2A2	ENST00000558161.5_1	ENSE00003643372.1_1	iPSC-CVPCs vs. Arteria	Arteria	active; Alpha-mann_mid; GH38N_Man2A2; nitrosylation; PLN02701
ENSG00000196547.15_8	MAN2A2	ENST00000558161.5_1	ENSE00003597245.1_1	iPSC-CVPCs vs. Arteria	Arteria	Alpha-mann_mid; PLN02701
ENSG00000196547.15_8	MAN2A2	ENST00000558161.5_1	ENSE00003603008.1_1	iPSC-CVPCs vs. Arteria	Arteria	Alpha-mann_mid; PLN02701
ENSG00000196547.15_8	MAN2A2	ENST00000558161.5_1	ENSE00003649897.1_1	iPSC-CVPCs vs. Arteria	Arteria	PLN02701
ENSG00000196547.15_8	MAN2A2	ENST00000558161.5_1	ENSE00001310335.1_1	iPSC-CVPCs vs. Arteria	Arteria	PLN02701
ENSG00000196547.15_8	MAN2A2	ENST00000558161.5_1	ENSE00001293349.1_1	iPSC-CVPCs vs. Arteria	Arteria	Glyco_hydro_38C; PLN02701
ENSG00000196547.15_8	MAN2A2	ENST00000558161.5_1	ENSE00003597303.1_1	iPSC-CVPCs vs. Arteria	Arteria	Glyco_hydro_38C; PLN02701
ENSG00000196547.15_8	MAN2A2	ENST00000558161.5_1	ENSE00003641242.1_1	iPSC-CVPCs vs. Arteria	Arteria	Glyco_hydro_38C; PLN02701
ENSG00000196547.15_8	MAN2A2	ENST00000558161.5_1	ENSE00003473403.1_1	iPSC-CVPCs vs. Arteria	Arteria	Glyco_hydro_38C; PLN02701
ENSG00000196547.15_8	MAN2A2	ENST00000558161.5_1	ENSE00003569301.1_1	iPSC-CVPCs vs. Arteria	Arteria	Glyco_hydro_38C; PLN02701
ENSG00000196547.15_8	MAN2A2	ENST00000558161.5_1	ENSE00003580704.1_1	iPSC-CVPCs vs. Arteria	Arteria	Glyco_hydro_38C; PLN02701
ENSG00000196547.15_8	MAN2A2	ENST00000558161.5_1	ENSE00003682270.1_1	iPSC-CVPCs vs. Arteria	Arteria	Glyco_hydro_38C; PLN02701
ENSG00000196547.15_8	MAN2A2	ENST00000558161.5_1	ENSE00003641106.1_1	iPSC-CVPCs vs. Arteria	Arteria	Glyco_hydro_38C; PLN02701
ENSG00000196547.15_8	MAN2A2	ENST00000558161.5_1	ENSE00002542021.1_1	iPSC-CVPCs vs. Arteria	Arteria	Glyco_hydro_38C; PLN02701
ENSG00000196569.12_4	LAMA2	ENST00000617695.4_1	ENSE00003732054.1_1	iPSC-CVPCs vs. Arteria	iPSC-CVPCs
ENSG00000196569.12_4	LAMA2	ENST00000617695.4_1	ENSE00001148647.1_1	iPSC-CVPCs vs. Arteria	iPSC-CVPCs	Laminin_N
ENSG00000196569.12_4	LAMA2	ENST00000617695.4_1	ENSE00001148640.1_1	iPSC-CVPCs vs. Arteria	iPSC-CVPCs	Laminin_N
ENSG00000196569.12_4	LAMA2	ENST00000617695.4_1	ENSE00001148631.1_1	iPSC-CVPCs vs. Arteria	iPSC-CVPCs	Laminin_N
ENSG00000196569.12_4	LAMA2	ENST00000617695.4_1	ENSE00001148622.1_1	iPSC-CVPCs vs. Arteria	iPSC-CVPCs	Laminin_N
ENSG00000196569.12_4	LAMA2	ENST00000617695.4_1	ENSE00001148616.1_1	iPSC-CVPCs vs. Arteria	iPSC-CVPCs	EGF_Lam; Laminin_N; nitrosylation
ENSG00000196569.12_4	LAMA2	ENST00000617695.4_1	ENSE00001148611.1_1	iPSC-CVPCs vs. Arteria	iPSC-CVPCs	EGF_Lam; nitrosylation
ENSG00000196569.12_4	LAMA2	ENST00000617695.4_1	ENSE00001148605.1_1	iPSC-CVPCs vs. Arteria	iPSC-CVPCs
ENSG00000196569.12_4	LAMA2	ENST00000617695.4_1	ENSE00001148599.1_1	iPSC-CVPCs vs. Arteria	iPSC-CVPCs	Laminin_EGF; nitrosylation
ENSG00000196569.12_4	LAMA2	ENST00000617695.4_1	ENSE00001148591.1_1	iPSC-CVPCs vs. Arteria	iPSC-CVPCs	Laminin_EGF; nitrosylation
ENSG00000196569.12_4	LAMA2	ENST00000617695.4_1	ENSE00001148586.1_1	iPSC-CVPCs vs. Arteria	iPSC-CVPCs	Laminin_EGF; nitrosylation
ENSG00000196569.12_4	LAMA2	ENST00000617695.4_1	ENSE00001148575.1_1	iPSC-CVPCs vs. Arteria	iPSC-CVPCs	LamB
ENSG00000196569.12_4	LAMA2	ENST00000617695.4_1	ENSE00001148568.1_1	iPSC-CVPCs vs. Arteria	iPSC-CVPCs	LamB
ENSG00000196569.12_4	LAMA2	ENST00000617695.4_1	ENSE00001148562.1_1	iPSC-CVPCs vs. Arteria	iPSC-CVPCs	LamB
ENSG00000196569.12_4	LAMA2	ENST00000617695.4_1	ENSE00001148555.1_1	iPSC-CVPCs vs. Arteria	iPSC-CVPCs	LamB
ENSG00000196569.12_4	LAMA2	ENST00000617695.4_1	ENSE00001148545.1_1	iPSC-CVPCs vs. Arteria	iPSC-CVPCs	EGF_Lam; nitrosylation
ENSG00000196569.12_4	LAMA2	ENST00000617695.4_1	ENSE00001148537.1_1	iPSC-CVPCs vs. Arteria	iPSC-CVPCs	EGF_Lam; Laminin_EGF; nitrosylation
ENSG00000196569.12_4	LAMA2	ENST00000617695.4_1	ENSE00001148529.1_1	iPSC-CVPCs vs. Arteria	iPSC-CVPCs	Laminin_EGF; nitrosylation
ENSG00000196569.12_4	LAMA2	ENST00000617695.4_1	ENSE00001148522.1_1	iPSC-CVPCs vs. Arteria	iPSC-CVPCs	EGF_Lam; Laminin_EGF; nitrosylation
ENSG00000196569.12_4	LAMA2	ENST00000617695.4_1	ENSE00001148515.1_1	iPSC-CVPCs vs. Arteria	iPSC-CVPCs	EGF_Lam; nitrosylation
ENSG00000196569.12_4	LAMA2	ENST00000617695.4_1	ENSE00001148505.1_1	iPSC-CVPCs vs. Arteria	iPSC-CVPCs	EGF_Lam; nitrosylation
ENSG00000196569.12_4	LAMA2	ENST00000617695.4_1	ENSE00001148493.1_1	iPSC-CVPCs vs. Arteria	iPSC-CVPCs	EGF_Lam; nitrosylation
ENSG00000196569.12_4	LAMA2	ENST00000617695.4_1	ENSE00001148484.1_1	iPSC-CVPCs vs. Arteria	iPSC-CVPCs	Laminin_EGF; nitrosylation
ENSG00000196569.12_4	LAMA2	ENST00000617695.4_1	ENSE00001148474.1_1	iPSC-CVPCs vs. Arteria	iPSC-CVPCs	Laminin_EGF; nitrosylation
ENSG00000196569.12_4	LAMA2	ENST00000617695.4_1	ENSE00001148467.1_1	iPSC-CVPCs vs. Arteria	iPSC-CVPCs	LamB
ENSG00000196569.12_4	LAMA2	ENST00000617695.4_1	ENSE00001148463.1_1	iPSC-CVPCs vs. Arteria	iPSC-CVPCs	LamB; phosphorylation
ENSG00000196569.12_4	LAMA2	ENST00000617695.4_1	ENSE00001148457.1_1	iPSC-CVPCs vs. Arteria	iPSC-CVPCs	LamB
ENSG00000196569.12_4	LAMA2	ENST00000617695.4_1	ENSE00001148451.1_1	iPSC-CVPCs vs. Arteria	iPSC-CVPCs	LamB
ENSG00000196569.12_4	LAMA2	ENST00000617695.4_1	ENSE00001148446.1_1	iPSC-CVPCs vs. Arteria	iPSC-CVPCs	Laminin_EGF; nitrosylation
ENSG00000196569.12_4	LAMA2	ENST00000617695.4_1	ENSE00001148439.1_1	iPSC-CVPCs vs. Arteria	iPSC-CVPCs	Laminin_EGF; nitrosylation
ENSG00000196569.12_4	LAMA2	ENST00000617695.4_1	ENSE00001148430.1_1	iPSC-CVPCs vs. Arteria	iPSC-CVPCs	Laminin_EGF; nitrosylation
ENSG00000196569.12_4	LAMA2	ENST00000617695.4_1	ENSE00001148420.1_1	iPSC-CVPCs vs. Arteria	iPSC-CVPCs	EGF_Lam; Laminin_EGF; nitrosylation
ENSG00000196569.12_4	LAMA2	ENST00000617695.4_1	ENSE00001148411.1_1	iPSC-CVPCs vs. Arteria	iPSC-CVPCs	Domain II and I; EGF_Lam; Laminin_I
ENSG00000196569.12_4	LAMA2	ENST00000617695.4_1	ENSE00001148404.1_1	iPSC-CVPCs vs. Arteria	iPSC-CVPCs	Domain II and I; Laminin_I
ENSG00000196569.12_4	LAMA2	ENST00000617695.4_1	ENSE00001148397.1_1	iPSC-CVPCs vs. Arteria	iPSC-CVPCs	Domain II and I; DUF4795; Laminin_I
ENSG00000196569.12_4	LAMA2	ENST00000617695.4_1	ENSE00001148388.1_1	iPSC-CVPCs vs. Arteria	iPSC-CVPCs	Domain II and I; DUF4795; Laminin_I
ENSG00000196569.12_4	LAMA2	ENST00000617695.4_1	ENSE00001148378.1_1	iPSC-CVPCs vs. Arteria	iPSC-CVPCs	Domain II and I; DUF4795; DUF948; Laminin_I
ENSG00000196569.12_4	LAMA2	ENST00000617695.4_1	ENSE00001148370.1_1	iPSC-CVPCs vs. Arteria	iPSC-CVPCs	Domain II and I; DUF4795; DUF948; Laminin_I; MA
ENSG00000196569.12_4	LAMA2	ENST00000617695.4_1	ENSE00001148360.1_1	iPSC-CVPCs vs. Arteria	iPSC-CVPCs	Domain II and I; DUF948; MA
ENSG00000196569.12_4	LAMA2	ENST00000617695.4_1	ENSE00001148352.1_1	iPSC-CVPCs vs. Arteria	iPSC-CVPCs	BAR; Domain II and I; MA; nitrosylation
ENSG00000196569.12_4	LAMA2	ENST00000617695.4_1	ENSE00001148346.1_1	iPSC-CVPCs vs. Arteria	iPSC-CVPCs	BAR; Domain II and I; MA; nitrosylation
ENSG00000196569.12_4	LAMA2	ENST00000617695.4_1	ENSE00001148342.1_1	iPSC-CVPCs vs. Arteria	iPSC-CVPCs	BAR; Domain II and I; MA; nitrosylation
ENSG00000196569.12_4	LAMA2	ENST00000617695.4_1	ENSE00001148334.1_1	iPSC-CVPCs vs. Arteria	iPSC-CVPCs	BAR; Domain II and I; Laminin_II; MA
ENSG00000196569.12_4	LAMA2	ENST00000617695.4_1	ENSE00003729144.1_1	iPSC-CVPCs vs. Arteria	iPSC-CVPCs	BAR; Domain II and I; Laminin_II; nitrosylation
ENSG00000196569.12_4	LAMA2	ENST00000617695.4_1	ENSE00001148325.1_1	iPSC-CVPCs vs. Arteria	iPSC-CVPCs	Domain II and I; Laminin_G_1; Laminin_II
ENSG00000196569.12_4	LAMA2	ENST00000617695.4_1	ENSE00001148321.1_1	iPSC-CVPCs vs. Arteria	iPSC-CVPCs	Laminin_G_1
ENSG00000196569.12_4	LAMA2	ENST00000617695.4_1	ENSE00001148315.1_1	iPSC-CVPCs vs. Arteria	iPSC-CVPCs	Laminin_G_1
ENSG00000196569.12_4	LAMA2	ENST00000617695.4_1	ENSE00001148308.1_1	iPSC-CVPCs vs. Arteria	iPSC-CVPCs	Laminin_G_1
ENSG00000196569.12_4	LAMA2	ENST00000617695.4_1	ENSE00001148302.1_1	iPSC-CVPCs vs. Arteria	iPSC-CVPCs	Laminin_G_1
ENSG00000196569.12_4	LAMA2	ENST00000617695.4_1	ENSE00001148294.1_1	iPSC-CVPCs vs. Arteria	iPSC-CVPCs	Laminin_G_1
ENSG00000196569.12_4	LAMA2	ENST00000617695.4_1	ENSE00001148287.1_1	iPSC-CVPCs vs. Arteria	iPSC-CVPCs	Laminin_G_1
ENSG00000196569.12_4	LAMA2	ENST00000617695.4_1	ENSE00001148280.1_1	iPSC-CVPCs vs. Arteria	iPSC-CVPCs	Laminin_G_1
ENSG00000196569.12_4	LAMA2	ENST00000617695.4_1	ENSE00001148275.1_1	iPSC-CVPCs vs. Arteria	iPSC-CVPCs	Laminin_G_1
ENSG00000196569.12_4	LAMA2	ENST00000617695.4_1	ENSE00001148270.1_1	iPSC-CVPCs vs. Arteria	iPSC-CVPCs	Laminin_G_1
ENSG00000196569.12_4	LAMA2	ENST00000617695.4_1	ENSE00003611128.1_1	iPSC-CVPCs vs. Arteria	iPSC-CVPCs	Laminin_G_1
ENSG00000196569.12_4	LAMA2	ENST00000617695.4_1	ENSE00003535379.1_1	iPSC-CVPCs vs. Arteria	iPSC-CVPCs	Laminin_G_1
ENSG00000196569.12_4	LAMA2	ENST00000617695.4_1	ENSE00001148249.1_1	iPSC-CVPCs vs. Arteria	iPSC-CVPCs
ENSG00000196569.12_4	LAMA2	ENST00000617695.4_1	ENSE00001148242.1_1	iPSC-CVPCs vs. Arteria	iPSC-CVPCs	Laminin_G_1
ENSG00000196569.12_4	LAMA2	ENST00000617695.4_1	ENSE00001148235.1_1	iPSC-CVPCs vs. Arteria	iPSC-CVPCs	Laminin_G_1
ENSG00000196569.12_4	LAMA2	ENST00000617695.4_1	ENSE00001148226.1_1	iPSC-CVPCs vs. Arteria	iPSC-CVPCs	LamG; Laminin_G_1
ENSG00000196569.12_4	LAMA2	ENST00000617695.4_1	ENSE00001148217.1_1	iPSC-CVPCs vs. Arteria	iPSC-CVPCs	LamG
ENSG00000196569.12_4	LAMA2	ENST00000617695.4_1	ENSE00001148209.1_1	iPSC-CVPCs vs. Arteria	iPSC-CVPCs	LamG
ENSG00000196569.12_4	LAMA2	ENST00000617695.4_1	ENSE00003723085.1_1	iPSC-CVPCs vs. Arteria	iPSC-CVPCs	LamG
ENSG00000196569.12_4	LAMA2	ENST00000645154.1_1	ENSE00001148515.1_1	iPSC-CVPCs vs. Arteria	iPSC-CVPCs	EGF_Lam; nitrosylation
ENSG00000196569.12_4	LAMA2	ENST00000645154.1_1	ENSE00003820358.1_1	iPSC-CVPCs vs. Arteria	iPSC-CVPCs
ENSG00000196569.12_4	LAMA2	ENST00000645154.1_1	ENSE00001148505.1_1	iPSC-CVPCs vs. Arteria	iPSC-CVPCs	EGF_Lam; nitrosylation
ENSG00000196569.12_4	LAMA2	ENST00000494137.1_1	ENSE00001874771.1_1	iPSC-CVPCs vs. Arteria	Arteria
ENSG00000196569.12_4	LAMA2	ENST00000494137.1_1	ENSE00003610930.1_1	iPSC-CVPCs vs. Arteria	Arteria	Laminin_G_1
ENSG00000196569.12_4	LAMA2	ENST00000494137.1_1	ENSE00001852899.1_1	iPSC-CVPCs vs. Arteria	Arteria	Laminin_G_1
ENSG00000196628.19_9	TCF4	ENST00000354452.8_4	ENSE00003766717.2_1	iPSC-CVPCs vs. Arteria	iPSC-CVPCs
ENSG00000196628.19_9	TCF4	ENST00000354452.8_4	ENSE00003597346.1_1	iPSC-CVPCs vs. Arteria	iPSC-CVPCs	Class A specific domain; HLH
ENSG00000196628.19_9	TCF4	ENST00000354452.8_4	ENSE00001103792.1_1	iPSC-CVPCs vs. Arteria	iPSC-CVPCs	Class A specific domain; DNA binding; HLH; nitrosylation
ENSG00000196628.19_9	TCF4	ENST00000354452.8_4	ENSE00001428057.1_1	iPSC-CVPCs vs. Arteria	iPSC-CVPCs	phosphorylation
ENSG00000196628.19_9	TCF4	ENST00000354452.8_4	ENSE00003464211.1_1	iPSC-CVPCs vs. Arteria	iPSC-CVPCs
ENSG00000196628.19_9	TCF4	ENST00000354452.8_4	ENSE00003519932.1_1	iPSC-CVPCs vs. Arteria	iPSC-CVPCs	Leucine-zipper
ENSG00000196628.19_9	TCF4	ENST00000354452.8_4	ENSE00003595877.1_1	iPSC-CVPCs vs. Arteria	iPSC-CVPCs	Leucine-zipper; phosphorylation
ENSG00000196628.19_9	TCF4	ENST00000354452.8_4	ENSE00003605243.1_1	iPSC-CVPCs vs. Arteria	iPSC-CVPCs
ENSG00000196628.19_9	TCF4	ENST00000354452.8_4	ENSE00003566400.1_1	iPSC-CVPCs vs. Arteria	iPSC-CVPCs
ENSG00000196628.19_9	TCF4	ENST00000354452.8_4	ENSE00003564895.1_1	iPSC-CVPCs vs. Arteria	iPSC-CVPCs
ENSG00000196628.19_9	TCF4	ENST00000354452.8_4	ENSE00003657177.1_1	iPSC-CVPCs vs. Arteria	iPSC-CVPCs
ENSG00000196628.19_9	TCF4	ENST00000354452.8_4	ENSE00003540131.1_1	iPSC-CVPCs vs. Arteria	iPSC-CVPCs	9aaTAD; Essential for MYOD1 inhibition. {ECO:0000250}
ENSG00000196628.19_9	TCF4	ENST00000354452.8_4	ENSE00003772200.2_1	iPSC-CVPCs vs. Arteria	iPSC-CVPCs
ENSG00000196628.19_9	TCF4	ENST00000627685.2_3	ENSE00003767029.1_1	iPSC-CVPCs vs. Arteria	Arteria
ENSG00000196628.19_9	TCF4	ENST00000627685.2_3	ENSE00003761366.1_1	iPSC-CVPCs vs. Arteria	Arteria
ENSG00000196628.19_9	TCF4	ENST00000637923.2_2	ENSE00003800839.2_1	iPSC-CVPCs vs. Arteria	Arteria
ENSG00000196628.19_9	TCF4	ENST00000637923.2_2	ENSE00003570548.1_1	iPSC-CVPCs vs. Arteria	Arteria	Class A specific domain; HLH
ENSG00000196628.19_9	TCF4	ENST00000637923.2_2	ENSE00003774345.1_1	iPSC-CVPCs vs. Arteria	Arteria	Class A specific domain; DNA binding; HLH; nitrosylation
ENSG00000196628.19_9	TCF4	ENST00000637923.2_2	ENSE00003794220.1_1	iPSC-CVPCs vs. Arteria	Arteria	phosphorylation
ENSG00000196628.19_9	TCF4	ENST00000637923.2_2	ENSE00003509466.1_1	iPSC-CVPCs vs. Arteria	Arteria
ENSG00000196628.19_9	TCF4	ENST00000637923.2_2	ENSE00003546461.1_1	iPSC-CVPCs vs. Arteria	Arteria	Leucine-zipper
ENSG00000196628.19_9	TCF4	ENST00000637923.2_2	ENSE00003594074.1_1	iPSC-CVPCs vs. Arteria	Arteria	Leucine-zipper; phosphorylation
ENSG00000196628.19_9	TCF4	ENST00000637923.2_2	ENSE00003484477.1_1	iPSC-CVPCs vs. Arteria	Arteria
ENSG00000196628.19_9	TCF4	ENST00000637923.2_2	ENSE00003530058.1_1	iPSC-CVPCs vs. Arteria	Arteria
ENSG00000196628.19_9	TCF4	ENST00000637923.2_2	ENSE00003617771.1_1	iPSC-CVPCs vs. Arteria	Arteria
ENSG00000196628.19_9	TCF4	ENST00000637923.2_2	ENSE00003799404.1_1	iPSC-CVPCs vs. Arteria	Arteria
ENSG00000196628.19_9	TCF4	ENST00000637923.2_2	ENSE00003800869.1_1	iPSC-CVPCs vs. Arteria	Arteria
ENSG00000196628.19_9	TCF4	ENST00000637923.2_2	ENSE00003793603.1_1	iPSC-CVPCs vs. Arteria	Arteria
ENSG00000196628.19_9	TCF4	ENST00000637923.2_2	ENSE00003799219.1_1	iPSC-CVPCs vs. Arteria	Arteria
ENSG00000196712.18_7	NF1	ENST00000456735.6_2	ENSE00001727701.1_1	iPSC-CVPCs vs. Arteria	iPSC-CVPCs
ENSG00000196712.18_7	NF1	ENST00000456735.6_2	ENSE00003550363.1_1	iPSC-CVPCs vs. Arteria	iPSC-CVPCs
ENSG00000196712.18_7	NF1	ENST00000456735.6_2	ENSE00003528366.1_1	iPSC-CVPCs vs. Arteria	iPSC-CVPCs
ENSG00000196712.18_7	NF1	ENST00000456735.6_2	ENSE00003566524.1_1	iPSC-CVPCs vs. Arteria	iPSC-CVPCs
ENSG00000196712.18_7	NF1	ENST00000456735.6_2	ENSE00003649334.1_1	iPSC-CVPCs vs. Arteria	iPSC-CVPCs
ENSG00000196712.18_7	NF1	ENST00000456735.6_2	ENSE00003523437.1_1	iPSC-CVPCs vs. Arteria	iPSC-CVPCs
ENSG00000196712.18_7	NF1	ENST00000456735.6_2	ENSE00003664858.1_1	iPSC-CVPCs vs. Arteria	iPSC-CVPCs
ENSG00000196712.18_7	NF1	ENST00000456735.6_2	ENSE00003519142.1_1	iPSC-CVPCs vs. Arteria	iPSC-CVPCs
ENSG00000196712.18_7	NF1	ENST00000456735.6_2	ENSE00003572360.1_1	iPSC-CVPCs vs. Arteria	iPSC-CVPCs
