## Supplementary material for "In heart failure reactivation of RNA-binding proteins drives the transcriptome into a fetal state": Table S7 (part 3 of 3)

Gene ID	Gene name	Transcript ID	Exon ID	Comparison	Test	Domains
ENSG00000196712.18_7	NF1	ENST00000456735.6_2	ENSE00003584699.1_1	iPSC-CVPCs vs. Arteria	iPSC-CVPCs
ENSG00000196712.18_7	NF1	ENST00000456735.6_2	ENSE00003626703.1_1	iPSC-CVPCs vs. Arteria	iPSC-CVPCs
ENSG00000196712.18_7	NF1	ENST00000456735.6_2	ENSE00003533435.1_1	iPSC-CVPCs vs. Arteria	iPSC-CVPCs
ENSG00000196712.18_7	NF1	ENST00000456735.6_2	ENSE00003621323.1_1	iPSC-CVPCs vs. Arteria	iPSC-CVPCs	phosphorylation
ENSG00000196712.18_7	NF1	ENST00000456735.6_2	ENSE00003520933.1_1	iPSC-CVPCs vs. Arteria	iPSC-CVPCs
ENSG00000196712.18_7	NF1	ENST00000456735.6_2	ENSE00003598479.1_1	iPSC-CVPCs vs. Arteria	iPSC-CVPCs
ENSG00000196712.18_7	NF1	ENST00000456735.6_2	ENSE00003589803.1_1	iPSC-CVPCs vs. Arteria	iPSC-CVPCs
ENSG00000196712.18_7	NF1	ENST00000456735.6_2	ENSE00003518529.1_1	iPSC-CVPCs vs. Arteria	iPSC-CVPCs
ENSG00000196712.18_7	NF1	ENST00000456735.6_2	ENSE00003590778.1_1	iPSC-CVPCs vs. Arteria	iPSC-CVPCs
ENSG00000196712.18_7	NF1	ENST00000456735.6_2	ENSE00003637332.1_1	iPSC-CVPCs vs. Arteria	iPSC-CVPCs	nitrosylation; RasGAP; RasGAP_Neurofibromin
ENSG00000196712.18_7	NF1	ENST00000456735.6_2	ENSE00003542127.1_1	iPSC-CVPCs vs. Arteria	iPSC-CVPCs	nitrosylation; RasGAP; RasGAP_Neurofibromin
ENSG00000196712.18_7	NF1	ENST00000456735.6_2	ENSE00003687537.1_1	iPSC-CVPCs vs. Arteria	iPSC-CVPCs	RasGAP; RasGAP_Neurofibromin
ENSG00000196712.18_7	NF1	ENST00000456735.6_2	ENSE00003684025.1_1	iPSC-CVPCs vs. Arteria	iPSC-CVPCs	RasGAP; RasGAP_Neurofibromin
ENSG00000196712.18_7	NF1	ENST00000456735.6_2	ENSE00003642518.1_1	iPSC-CVPCs vs. Arteria	iPSC-CVPCs	nitrosylation; RasGAP; RasGAP_Neurofibromin
ENSG00000196712.18_7	NF1	ENST00000456735.6_2	ENSE00003597377.1_1	iPSC-CVPCs vs. Arteria	iPSC-CVPCs	nitrosylation; RasGAP; RasGAP_Neurofibromin
ENSG00000196712.18_7	NF1	ENST00000456735.6_2	ENSE00003525104.1_1	iPSC-CVPCs vs. Arteria	iPSC-CVPCs	RasGAP; RasGAP_Neurofibromin
ENSG00000196712.18_7	NF1	ENST00000456735.6_2	ENSE00003587765.1_1	iPSC-CVPCs vs. Arteria	iPSC-CVPCs	RasGAP; RasGAP_Neurofibromin
ENSG00000196712.18_7	NF1	ENST00000456735.6_2	ENSE00003640894.1_1	iPSC-CVPCs vs. Arteria	iPSC-CVPCs	CRAL_TRIO_2; Lipid binding; nitrosylation
ENSG00000196712.18_7	NF1	ENST00000456735.6_2	ENSE00003482820.1_1	iPSC-CVPCs vs. Arteria	iPSC-CVPCs	CRAL_TRIO_2; Lipid binding; nitrosylation; PH_NF1
ENSG00000196712.18_7	NF1	ENST00000456735.6_2	ENSE00003485672.1_1	iPSC-CVPCs vs. Arteria	iPSC-CVPCs	Lipid binding; nitrosylation; PH_NF1
ENSG00000196712.18_7	NF1	ENST00000456735.6_2	ENSE00003587654.1_1	iPSC-CVPCs vs. Arteria	iPSC-CVPCs
ENSG00000196712.18_7	NF1	ENST00000456735.6_2	ENSE00003495718.1_1	iPSC-CVPCs vs. Arteria	iPSC-CVPCs
ENSG00000196712.18_7	NF1	ENST00000456735.6_2	ENSE00003516150.1_1	iPSC-CVPCs vs. Arteria	iPSC-CVPCs
ENSG00000196712.18_7	NF1	ENST00000456735.6_2	ENSE00003563149.1_1	iPSC-CVPCs vs. Arteria	iPSC-CVPCs
ENSG00000196712.18_7	NF1	ENST00000456735.6_2	ENSE00003612723.1_1	iPSC-CVPCs vs. Arteria	iPSC-CVPCs	phosphorylation
ENSG00000196712.18_7	NF1	ENST00000456735.6_2	ENSE00003488982.1_1	iPSC-CVPCs vs. Arteria	iPSC-CVPCs
ENSG00000196712.18_7	NF1	ENST00000456735.6_2	ENSE00003515550.1_1	iPSC-CVPCs vs. Arteria	iPSC-CVPCs
ENSG00000196712.18_7	NF1	ENST00000456735.6_2	ENSE00003689290.1_1	iPSC-CVPCs vs. Arteria	iPSC-CVPCs
ENSG00000196712.18_7	NF1	ENST00000456735.6_2	ENSE00003600424.1_1	iPSC-CVPCs vs. Arteria	iPSC-CVPCs
ENSG00000196712.18_7	NF1	ENST00000456735.6_2	ENSE00003681417.1_1	iPSC-CVPCs vs. Arteria	iPSC-CVPCs
ENSG00000196712.18_7	NF1	ENST00000456735.6_2	ENSE00003585825.1_1	iPSC-CVPCs vs. Arteria	iPSC-CVPCs
ENSG00000196712.18_7	NF1	ENST00000456735.6_2	ENSE00003626200.1_1	iPSC-CVPCs vs. Arteria	iPSC-CVPCs	phosphorylation
ENSG00000196712.18_7	NF1	ENST00000456735.6_2	ENSE00003671256.1_1	iPSC-CVPCs vs. Arteria	iPSC-CVPCs	phosphorylation
ENSG00000196712.18_7	NF1	ENST00000456735.6_2	ENSE00003537952.1_1	iPSC-CVPCs vs. Arteria	iPSC-CVPCs	Bipartite nuclear localization signal; phosphorylation
ENSG00000196712.18_7	NF1	ENST00000456735.6_2	ENSE00003564735.1_1	iPSC-CVPCs vs. Arteria	iPSC-CVPCs	phosphorylation
ENSG00000196712.18_7	NF1	ENST00000456735.6_2	ENSE00003598030.1_1	iPSC-CVPCs vs. Arteria	iPSC-CVPCs
ENSG00000196712.18_7	NF1	ENST00000456735.6_2	ENSE00003606085.1_1	iPSC-CVPCs vs. Arteria	iPSC-CVPCs
ENSG00000196712.18_7	NF1	ENST00000456735.6_2	ENSE00003528160.1_1	iPSC-CVPCs vs. Arteria	iPSC-CVPCs
ENSG00000196712.18_7	NF1	ENST00000456735.6_2	ENSE00003562141.1_1	iPSC-CVPCs vs. Arteria	iPSC-CVPCs
ENSG00000196712.18_7	NF1	ENST00000456735.6_2	ENSE00001657839.1_1	iPSC-CVPCs vs. Arteria	iPSC-CVPCs
ENSG00000196712.18_7	NF1	ENST00000456735.6_2	ENSE00002690474.1_1	iPSC-CVPCs vs. Arteria	iPSC-CVPCs	phosphorylation
ENSG00000196712.18_7	NF1	ENST00000498569.5_1	ENSE00001884567.1_1	iPSC-CVPCs vs. Arteria	Arteria
ENSG00000196712.18_7	NF1	ENST00000498569.5_1	ENSE00002367384.1_1	iPSC-CVPCs vs. Arteria	Arteria
ENSG00000196923.14_7	PDLIM7	ENST00000355572.6_2	ENSE00001403499.1_1	iPSC-CVPCs vs. Arteria	iPSC-CVPCs
ENSG00000196923.14_7	PDLIM7	ENST00000355572.6_2	ENSE00003575891.1_1	iPSC-CVPCs vs. Arteria	iPSC-CVPCs	Opi1
ENSG00000196923.14_7	PDLIM7	ENST00000355572.6_2	ENSE00001888798.1_1	iPSC-CVPCs vs. Arteria	iPSC-CVPCs
ENSG00000196923.14_7	PDLIM7	ENST00000359895.6_3	ENSE00003506005.1_1	iPSC-CVPCs vs. Arteria	Arteria	LIM3_Enigma; nitrosylation
ENSG00000196923.14_7	PDLIM7	ENST00000359895.6_3	ENSE00003604496.1_1	iPSC-CVPCs vs. Arteria	Arteria	LIM2_Enigma; LIM3_Enigma; nitrosylation
ENSG00000196923.14_7	PDLIM7	ENST00000359895.6_3	ENSE00003693248.1_1	iPSC-CVPCs vs. Arteria	Arteria	LIM2_Enigma; nitrosylation
ENSG00000196923.14_7	PDLIM7	ENST00000359895.6_3	ENSE00003662910.1_1	iPSC-CVPCs vs. Arteria	Arteria	LIM1_Enigma; LIM2_Enigma; nitrosylation
ENSG00000196923.14_7	PDLIM7	ENST00000359895.6_3	ENSE00003534091.1_1	iPSC-CVPCs vs. Arteria	Arteria	LIM1_Enigma; nitrosylation; Opi1; phosphorylation
ENSG00000196923.14_7	PDLIM7	ENST00000359895.6_3	ENSE00003608275.1_1	iPSC-CVPCs vs. Arteria	Arteria	Opi1
ENSG00000196923.14_7	PDLIM7	ENST00000359895.6_3	ENSE00003663329.1_1	iPSC-CVPCs vs. Arteria	Arteria	DUF4749
ENSG00000196923.14_7	PDLIM7	ENST00000359895.6_3	ENSE00001889837.1_1	iPSC-CVPCs vs. Arteria	Arteria
ENSG00000196923.14_7	PDLIM7	ENST00000504380.1_2	ENSE00002067209.1_1	iPSC-CVPCs vs. Arteria	Arteria	LIM3_Enigma; nitrosylation
ENSG00000196923.14_7	PDLIM7	ENST00000504380.1_2	ENSE00003565377.1_1	iPSC-CVPCs vs. Arteria	Arteria	LIM2_Enigma; LIM3_Enigma; nitrosylation
ENSG00000196923.14_7	PDLIM7	ENST00000504380.1_2	ENSE00002043882.1_1	iPSC-CVPCs vs. Arteria	Arteria	LIM2_Enigma; nitrosylation
ENSG00000197077.13_5	KIAA1671	ENST00000358431.7_1	ENSE00001493181.2_1	iPSC-CVPCs vs. Arteria	iPSC-CVPCs	phosphorylation
ENSG00000197077.13_5	KIAA1671	ENST00000358431.7_1	ENSE00001493180.1_1	iPSC-CVPCs vs. Arteria	iPSC-CVPCs
ENSG00000197077.13_5	KIAA1671	ENST00000358431.7_1	ENSE00001493179.1_1	iPSC-CVPCs vs. Arteria	iPSC-CVPCs	phosphorylation
ENSG00000197077.13_5	KIAA1671	ENST00000358431.7_1	ENSE00003488767.1_1	iPSC-CVPCs vs. Arteria	iPSC-CVPCs	phosphorylation
ENSG00000197077.13_5	KIAA1671	ENST00000358431.7_1	ENSE00001418175.2_1	iPSC-CVPCs vs. Arteria	iPSC-CVPCs
ENSG00000197077.13_5	KIAA1671	ENST00000406486.8_1	ENSE00003643899.1_1	iPSC-CVPCs vs. Arteria	iPSC-CVPCs
ENSG00000197077.13_5	KIAA1671	ENST00000406486.8_1	ENSE00003511649.1_1	iPSC-CVPCs vs. Arteria	iPSC-CVPCs
ENSG00000197077.13_5	KIAA1671	ENST00000406486.8_1	ENSE00001713587.1_1	iPSC-CVPCs vs. Arteria	iPSC-CVPCs
ENSG00000197077.13_5	KIAA1671	ENST00000406486.8_1	ENSE00001558008.2_1	iPSC-CVPCs vs. Arteria	iPSC-CVPCs	phosphorylation
ENSG00000197077.13_5	KIAA1671	ENST00000406486.8_1	ENSE00001493180.1_1	iPSC-CVPCs vs. Arteria	iPSC-CVPCs
ENSG00000197077.13_5	KIAA1671	ENST00000406486.8_1	ENSE00001493179.1_1	iPSC-CVPCs vs. Arteria	iPSC-CVPCs	phosphorylation
ENSG00000197077.13_5	KIAA1671	ENST00000406486.8_1	ENSE00003488767.1_1	iPSC-CVPCs vs. Arteria	iPSC-CVPCs	phosphorylation
ENSG00000197077.13_5	KIAA1671	ENST00000406486.8_1	ENSE00001549258.2_1	iPSC-CVPCs vs. Arteria	iPSC-CVPCs
ENSG00000197077.13_5	KIAA1671	ENST00000637069.1_2	ENSE00003795266.1_1	iPSC-CVPCs vs. Arteria	iPSC-CVPCs
ENSG00000197077.13_5	KIAA1671	ENST00000637069.1_2	ENSE00003792121.1_1	iPSC-CVPCs vs. Arteria	iPSC-CVPCs
ENSG00000197077.13_5	KIAA1671	ENST00000401395.1_1	ENSE00001551167.1_1	iPSC-CVPCs vs. Arteria	Arteria
ENSG00000197077.13_5	KIAA1671	ENST00000401395.1_1	ENSE00001556767.1_1	iPSC-CVPCs vs. Arteria	Arteria
ENSG00000197217.13_7	ENTPD4	ENST00000417069.6_4	ENSE00002103055.1_1	iPSC-CVPCs vs. Arteria	iPSC-CVPCs	transmembrane-region
ENSG00000197217.13_7	ENTPD4	ENST00000417069.6_4	ENSE00003546466.1_1	iPSC-CVPCs vs. Arteria	iPSC-CVPCs	NBD_sugar-kinase_HSP70_actin
ENSG00000197217.13_7	ENTPD4	ENST00000417069.6_4	ENSE00003647317.1_1	iPSC-CVPCs vs. Arteria	iPSC-CVPCs	NBD_sugar-kinase_HSP70_actin
ENSG00000197217.13_7	ENTPD4	ENST00000417069.6_4	ENSE00003579088.1_1	iPSC-CVPCs vs. Arteria	iPSC-CVPCs	NBD_sugar-kinase_HSP70_actin; phosphorylation
ENSG00000197217.13_7	ENTPD4	ENST00000417069.6_4	ENSE00003473340.1_1	iPSC-CVPCs vs. Arteria	iPSC-CVPCs	NBD_sugar-kinase_HSP70_actin
ENSG00000197217.13_7	ENTPD4	ENST00000417069.6_4	ENSE00001425891.1_1	iPSC-CVPCs vs. Arteria	iPSC-CVPCs	NBD_sugar-kinase_HSP70_actin; nitrosylation
ENSG00000197217.13_7	ENTPD4	ENST00000417069.6_4	ENSE00003787187.1_1	iPSC-CVPCs vs. Arteria	iPSC-CVPCs	NBD_sugar-kinase_HSP70_actin
ENSG00000197217.13_7	ENTPD4	ENST00000417069.6_4	ENSE00003622211.1_1	iPSC-CVPCs vs. Arteria	iPSC-CVPCs	NBD_sugar-kinase_HSP70_actin; nitrosylation
ENSG00000197217.13_7	ENTPD4	ENST00000417069.6_4	ENSE00003622125.1_1	iPSC-CVPCs vs. Arteria	iPSC-CVPCs	NBD_sugar-kinase_HSP70_actin
ENSG00000197217.13_7	ENTPD4	ENST00000417069.6_4	ENSE00003657045.1_1	iPSC-CVPCs vs. Arteria	iPSC-CVPCs	NBD_sugar-kinase_HSP70_actin; nitrosylation
ENSG00000197217.13_7	ENTPD4	ENST00000417069.6_4	ENSE00003560374.1_1	iPSC-CVPCs vs. Arteria	iPSC-CVPCs	transmembrane-region
ENSG00000197217.13_7	ENTPD4	ENST00000417069.6_4	ENSE00003485960.1_1	iPSC-CVPCs vs. Arteria	iPSC-CVPCs
ENSG00000197217.13_7	ENTPD4	ENST00000417069.6_4	ENSE00001844280.1_1	iPSC-CVPCs vs. Arteria	iPSC-CVPCs
ENSG00000197217.13_7	ENTPD4	ENST00000522913.1_2	ENSE00002116253.1_1	iPSC-CVPCs vs. Arteria	Arteria	NBD_sugar-kinase_HSP70_actin
ENSG00000197217.13_7	ENTPD4	ENST00000522913.1_2	ENSE00003458642.1_1	iPSC-CVPCs vs. Arteria	Arteria	NBD_sugar-kinase_HSP70_actin
ENSG00000197217.13_7	ENTPD4	ENST00000522913.1_2	ENSE00002117444.1_1	iPSC-CVPCs vs. Arteria	Arteria	NBD_sugar-kinase_HSP70_actin; phosphorylation
ENSG00000197530.12_8	MIB2	ENST00000489635.5_1	ENSE00001935998.1_1	iPSC-CVPCs vs. Arteria	iPSC-CVPCs
ENSG00000197530.12_8	MIB2	ENST00000489635.5_1	ENSE00003651550.1_1	iPSC-CVPCs vs. Arteria	iPSC-CVPCs
ENSG00000197530.12_8	MIB2	ENST00000489635.5_1	ENSE00001914249.1_1	iPSC-CVPCs vs. Arteria	iPSC-CVPCs
ENSG00000197530.12_8	MIB2	ENST00000489635.5_1	ENSE00003486923.1_1	iPSC-CVPCs vs. Arteria	iPSC-CVPCs	nitrosylation; ZZ_Mind_bomb
ENSG00000197530.12_8	MIB2	ENST00000489635.5_1	ENSE00003479957.1_1	iPSC-CVPCs vs. Arteria	iPSC-CVPCs	MIB_HERC2
ENSG00000197530.12_8	MIB2	ENST00000489635.5_1	ENSE00003521364.1_1	iPSC-CVPCs vs. Arteria	iPSC-CVPCs	MIB_HERC2
ENSG00000197530.12_8	MIB2	ENST00000489635.5_1	ENSE00003489309.1_1	iPSC-CVPCs vs. Arteria	iPSC-CVPCs	DUF2710; MIB_HERC2
ENSG00000197530.12_8	MIB2	ENST00000489635.5_1	ENSE00003554834.1_1	iPSC-CVPCs vs. Arteria	iPSC-CVPCs	DUF2710
ENSG00000197530.12_8	MIB2	ENST00000489635.5_1	ENSE00003681989.1_1	iPSC-CVPCs vs. Arteria	iPSC-CVPCs	DUF2710
ENSG00000197530.12_8	MIB2	ENST00000489635.5_1	ENSE00003465448.1_1	iPSC-CVPCs vs. Arteria	iPSC-CVPCs
ENSG00000197530.12_8	MIB2	ENST00000489635.5_1	ENSE00003535804.1_1	iPSC-CVPCs vs. Arteria	iPSC-CVPCs
ENSG00000197530.12_8	MIB2	ENST00000489635.5_1	ENSE00003597629.1_1	iPSC-CVPCs vs. Arteria	iPSC-CVPCs	ANK; ANK repeat; Ank_2; nitrosylation
ENSG00000197530.12_8	MIB2	ENST00000489635.5_1	ENSE00003532727.1_1	iPSC-CVPCs vs. Arteria	iPSC-CVPCs	ANK; ANK repeat; Ank_2; Ank_5; nitrosylation
ENSG00000197530.12_8	MIB2	ENST00000489635.5_1	ENSE00003523686.1_1	iPSC-CVPCs vs. Arteria	iPSC-CVPCs	ANK; ANK repeat; Ank_2; Ank_5; nitrosylation
ENSG00000197530.12_8	MIB2	ENST00000489635.5_1	ENSE00003544629.1_1	iPSC-CVPCs vs. Arteria	iPSC-CVPCs	ANK; ANK repeat; Ank_2; nitrosylation
ENSG00000197530.12_8	MIB2	ENST00000489635.5_1	ENSE00003523737.1_1	iPSC-CVPCs vs. Arteria	iPSC-CVPCs	zf-C3HC4_3
ENSG00000197530.12_8	MIB2	ENST00000489635.5_1	ENSE00003506674.1_1	iPSC-CVPCs vs. Arteria	iPSC-CVPCs	zf-C3HC4_3
ENSG00000197530.12_8	MIB2	ENST00000489635.5_1	ENSE00003627077.1_1	iPSC-CVPCs vs. Arteria	iPSC-CVPCs	nitrosylation; zf-C3HC4_3
ENSG00000197530.12_8	MIB2	ENST00000473511.5_1	ENSE00001955794.1_1	iPSC-CVPCs vs. Arteria	Arteria	ANK; ANK repeat; Ank_2; Ank_5; nitrosylation
ENSG00000197530.12_8	MIB2	ENST00000473511.5_1	ENSE00001904646.1_1	iPSC-CVPCs vs. Arteria	Arteria	ANK; ANK repeat; Ank_2; Ank_5; nitrosylation
ENSG00000197530.12_8	MIB2	ENST00000473511.5_1	ENSE00001852001.1_1	iPSC-CVPCs vs. Arteria	Arteria	zf-C3HC4_3
ENSG00000197548.12_4	ATG7	ENST00000354956.9_1	ENSE00001899655.1_1	iPSC-CVPCs vs. Arteria	iPSC-CVPCs	Apg7; E1_like_apg7; phosphorylation
ENSG00000197548.12_4	ATG7	ENST00000451830.5_1	ENSE00001758565.1_1	iPSC-CVPCs vs. Arteria	iPSC-CVPCs
ENSG00000197548.12_4	ATG7	ENST00000451830.5_1	ENSE00001607309.1_1	iPSC-CVPCs vs. Arteria	iPSC-CVPCs	ATG7_N; E1_like_apg7
ENSG00000197548.12_4	ATG7	ENST00000354449.7_1	ENSE00001030397.1_1	iPSC-CVPCs vs. Arteria	Arteria	Apg7; E1_like_apg7
ENSG00000197548.12_4	ATG7	ENST00000354449.7_1	ENSE00001913950.1_1	iPSC-CVPCs vs. Arteria	Arteria	Apg7; E1_like_apg7; phosphorylation
ENSG00000197555.9_5	SIPA1L1	ENST00000381232.7_2	ENSE00001366706.1_1	iPSC-CVPCs vs. Arteria	iPSC-CVPCs
ENSG00000197555.9_5	SIPA1L1	ENST00000381232.7_2	ENSE00001369903.1_1	iPSC-CVPCs vs. Arteria	iPSC-CVPCs	phosphorylation
ENSG00000197555.9_5	SIPA1L1	ENST00000381232.7_2	ENSE00003652883.1_1	iPSC-CVPCs vs. Arteria	iPSC-CVPCs
ENSG00000197555.9_5	SIPA1L1	ENST00000381232.7_2	ENSE00000911782.1_1	iPSC-CVPCs vs. Arteria	iPSC-CVPCs
ENSG00000197555.9_5	SIPA1L1	ENST00000381232.7_2	ENSE00000911784.1_1	iPSC-CVPCs vs. Arteria	iPSC-CVPCs	Rap_GAP
ENSG00000197555.9_5	SIPA1L1	ENST00000381232.7_2	ENSE00001097265.1_1	iPSC-CVPCs vs. Arteria	iPSC-CVPCs	Rap_GAP
ENSG00000197555.9_5	SIPA1L1	ENST00000381232.7_2	ENSE00001760225.1_1	iPSC-CVPCs vs. Arteria	iPSC-CVPCs	Rap_GAP
ENSG00000197555.9_5	SIPA1L1	ENST00000381232.7_2	ENSE00000911790.1_1	iPSC-CVPCs vs. Arteria	iPSC-CVPCs	Rap_GAP
ENSG00000197555.9_5	SIPA1L1	ENST00000381232.7_2	ENSE00000911792.1_1	iPSC-CVPCs vs. Arteria	iPSC-CVPCs	nitrosylation; PDZ_signaling
ENSG00000197555.9_5	SIPA1L1	ENST00000381232.7_2	ENSE00003687637.1_1	iPSC-CVPCs vs. Arteria	iPSC-CVPCs	phosphorylation
ENSG00000197555.9_5	SIPA1L1	ENST00000381232.7_2	ENSE00000911796.1_1	iPSC-CVPCs vs. Arteria	iPSC-CVPCs	phosphorylation
ENSG00000197555.9_5	SIPA1L1	ENST00000381232.7_2	ENSE00003561678.1_1	iPSC-CVPCs vs. Arteria	iPSC-CVPCs	phosphorylation
ENSG00000197555.9_5	SIPA1L1	ENST00000381232.7_2	ENSE00003537412.1_1	iPSC-CVPCs vs. Arteria	iPSC-CVPCs	phosphorylation
ENSG00000197555.9_5	SIPA1L1	ENST00000381232.7_2	ENSE00003497531.1_1	iPSC-CVPCs vs. Arteria	iPSC-CVPCs	phosphorylation
ENSG00000197555.9_5	SIPA1L1	ENST00000381232.7_2	ENSE00003609754.1_1	iPSC-CVPCs vs. Arteria	iPSC-CVPCs	phosphorylation; SPAR_C
ENSG00000197555.9_5	SIPA1L1	ENST00000381232.7_2	ENSE00003509198.1_1	iPSC-CVPCs vs. Arteria	iPSC-CVPCs	phosphorylation; SPAR_C
ENSG00000197555.9_5	SIPA1L1	ENST00000381232.7_2	ENSE00003469647.1_1	iPSC-CVPCs vs. Arteria	iPSC-CVPCs	phosphorylation; SPAR_C
ENSG00000197555.9_5	SIPA1L1	ENST00000381232.7_2	ENSE00003672241.1_1	iPSC-CVPCs vs. Arteria	iPSC-CVPCs	phosphorylation; SPAR_C
ENSG00000197555.9_5	SIPA1L1	ENST00000381232.7_2	ENSE00003577333.1_1	iPSC-CVPCs vs. Arteria	iPSC-CVPCs	phosphorylation; SPAR_C
ENSG00000197555.9_5	SIPA1L1	ENST00000381232.7_2	ENSE00003531385.1_1	iPSC-CVPCs vs. Arteria	iPSC-CVPCs	DUF904; phosphorylation; SPAR_C
ENSG00000197555.9_5	SIPA1L1	ENST00000381232.7_2	ENSE00002501168.1_1	iPSC-CVPCs vs. Arteria	iPSC-CVPCs	DUF904
ENSG00000197555.9_5	SIPA1L1	ENST00000554960.1_1	ENSE00003634636.1_1	iPSC-CVPCs vs. Arteria	Arteria	phosphorylation
ENSG00000197555.9_5	SIPA1L1	ENST00000554960.1_1	ENSE00003668752.1_1	iPSC-CVPCs vs. Arteria	Arteria	phosphorylation
ENSG00000197555.9_5	SIPA1L1	ENST00000554960.1_1	ENSE00002454122.1_1	iPSC-CVPCs vs. Arteria	Arteria	phosphorylation
ENSG00000197555.9_5	SIPA1L1	ENST00000554960.1_1	ENSE00002484616.1_1	iPSC-CVPCs vs. Arteria	Arteria
ENSG00000197601.13_7	FAR1	ENST00000532701.1_3	ENSE00002165577.1_1	iPSC-CVPCs vs. Arteria	iPSC-CVPCs
ENSG00000197601.13_7	FAR1	ENST00000532701.1_3	ENSE00001131212.1_1	iPSC-CVPCs vs. Arteria	iPSC-CVPCs	FAR-N_SDR_e; nitrosylation; PLN02996
ENSG00000197601.13_7	FAR1	ENST00000532701.1_3	ENSE00003613114.1_1	iPSC-CVPCs vs. Arteria	iPSC-CVPCs	FAR-N_SDR_e; nitrosylation; PLN02996
ENSG00000197601.13_7	FAR1	ENST00000532701.1_3	ENSE00003610039.1_1	iPSC-CVPCs vs. Arteria	iPSC-CVPCs	active; FAR-N_SDR_e; nitrosylation; PLN02996
ENSG00000197601.13_7	FAR1	ENST00000532701.1_3	ENSE00000911102.1_1	iPSC-CVPCs vs. Arteria	iPSC-CVPCs	active; FAR-N_SDR_e; nitrosylation; PLN02996
ENSG00000197601.13_7	FAR1	ENST00000532701.1_3	ENSE00003579679.1_1	iPSC-CVPCs vs. Arteria	iPSC-CVPCs	FAR-N_SDR_e; nitrosylation; PLN02996
ENSG00000197601.13_7	FAR1	ENST00000532701.1_3	ENSE00000911105.1_1	iPSC-CVPCs vs. Arteria	iPSC-CVPCs	FAR-N_SDR_e; nitrosylation; PLN02996
ENSG00000197601.13_7	FAR1	ENST00000532701.1_3	ENSE00002260654.1_1	iPSC-CVPCs vs. Arteria	iPSC-CVPCs	FAR-N_SDR_e; PLN02996
ENSG00000197601.13_7	FAR1	ENST00000532502.1_1	ENSE00002201437.1_1	iPSC-CVPCs vs. Arteria	Arteria	PLN02996; Sterile
ENSG00000197601.13_7	FAR1	ENST00000532502.1_1	ENSE00001180248.1_1	iPSC-CVPCs vs. Arteria	Arteria	PLN02996; Sterile
ENSG00000197601.13_7	FAR1	ENST00000532502.1_1	ENSE00001252661.7_1	iPSC-CVPCs vs. Arteria	Arteria	transmembrane-region
ENSG00000197622.13_6	CDC42SE1	ENST00000492796.5_2	ENSE00001888685.1_1	iPSC-CVPCs vs. Arteria	iPSC-CVPCs
ENSG00000197622.13_6	CDC42SE1	ENST00000492796.5_2	ENSE00003460320.1_1	iPSC-CVPCs vs. Arteria	iPSC-CVPCs	CRIB; nitrosylation
ENSG00000197622.13_6	CDC42SE1	ENST00000492796.5_2	ENSE00003609119.1_1	iPSC-CVPCs vs. Arteria	iPSC-CVPCs	CRIB; Mediates phosphoinositide-binding; nitrosylation
ENSG00000197622.13_6	CDC42SE1	ENST00000492796.5_2	ENSE00003678094.1_1	iPSC-CVPCs vs. Arteria	iPSC-CVPCs
ENSG00000197622.13_6	CDC42SE1	ENST00000492796.5_2	ENSE00001875320.1_1	iPSC-CVPCs vs. Arteria	iPSC-CVPCs
ENSG00000197622.13_6	CDC42SE1	ENST00000540998.5_2	ENSE00002319572.1_1	iPSC-CVPCs vs. Arteria	Arteria
ENSG00000197622.13_6	CDC42SE1	ENST00000540998.5_2	ENSE00003684539.1_1	iPSC-CVPCs vs. Arteria	Arteria	CRIB; nitrosylation
ENSG00000197622.13_6	CDC42SE1	ENST00000540998.5_2	ENSE00003604581.1_1	iPSC-CVPCs vs. Arteria	Arteria	CRIB; Mediates phosphoinositide-binding; nitrosylation
ENSG00000197622.13_6	CDC42SE1	ENST00000540998.5_2	ENSE00003519252.1_1	iPSC-CVPCs vs. Arteria	Arteria
ENSG00000197622.13_6	CDC42SE1	ENST00000540998.5_2	ENSE00002253899.1_1	iPSC-CVPCs vs. Arteria	Arteria
ENSG00000197694.18_9	SPTAN1	ENST00000630866.1_4	ENSE00003770730.1_1	iPSC-CVPCs vs. Arteria	iPSC-CVPCs	acetylation; nitrosylation; Spectrin; Spectrin 1; Spectrin 2
ENSG00000197694.18_9	SPTAN1	ENST00000630866.1_4	ENSE00001783994.1_1	iPSC-CVPCs vs. Arteria	iPSC-CVPCs	Spectrin; Spectrin 2
ENSG00000197694.18_9	SPTAN1	ENST00000630866.1_4	ENSE00001627456.1_1	iPSC-CVPCs vs. Arteria	iPSC-CVPCs	SPEC; Spectrin; Spectrin 2; Spectrin 3
ENSG00000197694.18_9	SPTAN1	ENST00000630866.1_4	ENSE00001767008.1_1	iPSC-CVPCs vs. Arteria	iPSC-CVPCs	SPEC; Spectrin 3
ENSG00000197694.18_9	SPTAN1	ENST00000630866.1_4	ENSE00001750205.1_1	iPSC-CVPCs vs. Arteria	iPSC-CVPCs	nitrosylation; SPEC; Spectrin 3; Spectrin 4
ENSG00000197694.18_9	SPTAN1	ENST00000630866.1_4	ENSE00001693277.1_1	iPSC-CVPCs vs. Arteria	iPSC-CVPCs	SPEC; Spectrin 4
ENSG00000197694.18_9	SPTAN1	ENST00000630866.1_4	ENSE00001796301.1_1	iPSC-CVPCs vs. Arteria	iPSC-CVPCs	SPEC; Spectrin 4; Spectrin 5
ENSG00000197694.18_9	SPTAN1	ENST00000630866.1_4	ENSE00001679538.1_1	iPSC-CVPCs vs. Arteria	iPSC-CVPCs	SPEC; Spectrin 5
ENSG00000197694.18_9	SPTAN1	ENST00000630866.1_4	ENSE00001597357.1_1	iPSC-CVPCs vs. Arteria	iPSC-CVPCs	SPEC; Spectrin 5
ENSG00000197694.18_9	SPTAN1	ENST00000630866.1_4	ENSE00001740794.1_1	iPSC-CVPCs vs. Arteria	iPSC-CVPCs	nitrosylation; SPEC; Spectrin 5; Spectrin 6
ENSG00000197694.18_9	SPTAN1	ENST00000630866.1_4	ENSE00001651430.1_1	iPSC-CVPCs vs. Arteria	iPSC-CVPCs	SPEC; Spectrin 6
ENSG00000197694.18_9	SPTAN1	ENST00000630866.1_4	ENSE00001613637.1_1	iPSC-CVPCs vs. Arteria	iPSC-CVPCs	SPEC; Spectrin 6
ENSG00000197694.18_9	SPTAN1	ENST00000630866.1_4	ENSE00001790966.1_1	iPSC-CVPCs vs. Arteria	iPSC-CVPCs	nitrosylation; phosphorylation; SPEC; Spectrin 6; Spectrin 7
ENSG00000197694.18_9	SPTAN1	ENST00000630866.1_4	ENSE00001683382.1_1	iPSC-CVPCs vs. Arteria	iPSC-CVPCs	acetylation; SPEC; Spectrin 7
ENSG00000197694.18_9	SPTAN1	ENST00000630866.1_4	ENSE00001704186.1_1	iPSC-CVPCs vs. Arteria	iPSC-CVPCs	SPEC; Spectrin 7; Spectrin 8
ENSG00000197694.18_9	SPTAN1	ENST00000630866.1_4	ENSE00001611067.1_1	iPSC-CVPCs vs. Arteria	iPSC-CVPCs	acetylation; nitrosylation; SPEC; Spectrin 8; Spectrin 9
ENSG00000197694.18_9	SPTAN1	ENST00000630866.1_4	ENSE00001612670.1_1	iPSC-CVPCs vs. Arteria	iPSC-CVPCs	SPEC; Spectrin 9
ENSG00000197694.18_9	SPTAN1	ENST00000630866.1_4	ENSE00001777576.1_1	iPSC-CVPCs vs. Arteria	iPSC-CVPCs	phosphorylation; SPEC; Spectrin; Spectrin 10; Spectrin 9
ENSG00000197694.18_9	SPTAN1	ENST00000630866.1_4	ENSE00001776409.1_1	iPSC-CVPCs vs. Arteria	iPSC-CVPCs	Spectrin; Spectrin 10
ENSG00000197694.18_9	SPTAN1	ENST00000630866.1_4	ENSE00001627979.1_1	iPSC-CVPCs vs. Arteria	iPSC-CVPCs	nitrosylation; phosphorylation; SH3_Alpha_Spectrin; Spectrin
ENSG00000197694.18_9	SPTAN1	ENST00000630866.1_4	ENSE00001768241.1_1	iPSC-CVPCs vs. Arteria	iPSC-CVPCs	nitrosylation; phosphorylation; SH3_Alpha_Spectrin
ENSG00000197694.18_9	SPTAN1	ENST00000630866.1_4	ENSE00001628507.1_1	iPSC-CVPCs vs. Arteria	iPSC-CVPCs	Spectrin 11
ENSG00000197694.18_9	SPTAN1	ENST00000630866.1_4	ENSE00001697865.1_1	iPSC-CVPCs vs. Arteria	iPSC-CVPCs	SPEC; Spectrin 11; Spectrin 12
ENSG00000197694.18_9	SPTAN1	ENST00000630866.1_4	ENSE00003507452.1_1	iPSC-CVPCs vs. Arteria	iPSC-CVPCs	SPEC; Spectrin 12
ENSG00000197694.18_9	SPTAN1	ENST00000630866.1_4	ENSE00001742935.1_1	iPSC-CVPCs vs. Arteria	iPSC-CVPCs	cleavage; phosphorylation; SPEC
ENSG00000197694.18_9	SPTAN1	ENST00000630866.1_4	ENSE00001636184.1_1	iPSC-CVPCs vs. Arteria	iPSC-CVPCs	phosphorylation; SPEC
ENSG00000197694.18_9	SPTAN1	ENST00000630866.1_4	ENSE00003475630.1_1	iPSC-CVPCs vs. Arteria	iPSC-CVPCs	phosphorylation; SPEC; Spectrin 13
ENSG00000197694.18_9	SPTAN1	ENST00000630866.1_4	ENSE00003589349.1_1	iPSC-CVPCs vs. Arteria	iPSC-CVPCs	nitrosylation; phosphorylation; SPEC; Spectrin 13; Spectrin 14
ENSG00000197694.18_9	SPTAN1	ENST00000630866.1_4	ENSE00003545564.1_1	iPSC-CVPCs vs. Arteria	iPSC-CVPCs	SPEC; Spectrin 14
ENSG00000197694.18_9	SPTAN1	ENST00000630866.1_4	ENSE00003578991.1_1	iPSC-CVPCs vs. Arteria	iPSC-CVPCs	nitrosylation; phosphorylation; SPEC; Spectrin 14; Spectrin 15
ENSG00000197694.18_9	SPTAN1	ENST00000630866.1_4	ENSE00003658618.1_1	iPSC-CVPCs vs. Arteria	iPSC-CVPCs	SPEC; Spectrin 15
ENSG00000197694.18_9	SPTAN1	ENST00000630866.1_4	ENSE00001749734.1_1	iPSC-CVPCs vs. Arteria	iPSC-CVPCs	SPEC; Spectrin 15; Spectrin 16
ENSG00000197694.18_9	SPTAN1	ENST00000630866.1_4	ENSE00001720104.1_1	iPSC-CVPCs vs. Arteria	iPSC-CVPCs	SPEC; Spectrin 16
ENSG00000197694.18_9	SPTAN1	ENST00000630866.1_4	ENSE00001654893.1_1	iPSC-CVPCs vs. Arteria	iPSC-CVPCs	acetylation; SPEC; Spectrin 16
ENSG00000197694.18_9	SPTAN1	ENST00000630866.1_4	ENSE00001729156.1_1	iPSC-CVPCs vs. Arteria	iPSC-CVPCs	nitrosylation; phosphorylation; SPEC; Spectrin 16; Spectrin 17
ENSG00000197694.18_9	SPTAN1	ENST00000630866.1_4	ENSE00001783018.1_1	iPSC-CVPCs vs. Arteria	iPSC-CVPCs	SPEC
ENSG00000197694.18_9	SPTAN1	ENST00000630866.1_4	ENSE00001644730.1_1	iPSC-CVPCs vs. Arteria	iPSC-CVPCs	phosphorylation; SPEC; Spectrin 17
ENSG00000197694.18_9	SPTAN1	ENST00000630866.1_4	ENSE00001771137.1_1	iPSC-CVPCs vs. Arteria	iPSC-CVPCs	phosphorylation; SPEC; Spectrin; Spectrin 17; Spectrin 18
ENSG00000197694.18_9	SPTAN1	ENST00000630866.1_4	ENSE00003679449.1_1	iPSC-CVPCs vs. Arteria	iPSC-CVPCs	Spectrin; Spectrin 18
ENSG00000197694.18_9	SPTAN1	ENST00000630866.1_4	ENSE00001697185.1_1	iPSC-CVPCs vs. Arteria	iPSC-CVPCs	SPEC; Spectrin; Spectrin 18; Spectrin 19
ENSG00000197694.18_9	SPTAN1	ENST00000630866.1_4	ENSE00000806992.1_1	iPSC-CVPCs vs. Arteria	iPSC-CVPCs	SPEC; Spectrin 19
ENSG00000197694.18_9	SPTAN1	ENST00000630866.1_4	ENSE00000730702.1_1	iPSC-CVPCs vs. Arteria	iPSC-CVPCs	SPEC; Spectrin 19
ENSG00000197694.18_9	SPTAN1	ENST00000630866.1_4	ENSE00000730706.1_1	iPSC-CVPCs vs. Arteria	iPSC-CVPCs	nitrosylation; SPEC; Spectrin 19; Spectrin 20
ENSG00000197694.18_9	SPTAN1	ENST00000630866.1_4	ENSE00000806993.1_1	iPSC-CVPCs vs. Arteria	iPSC-CVPCs	SPEC; Spectrin 20
ENSG00000197694.18_9	SPTAN1	ENST00000630866.1_4	ENSE00000730597.1_1	iPSC-CVPCs vs. Arteria	iPSC-CVPCs	nitrosylation; SPEC; Spectrin 20; Spectrin 21
ENSG00000197694.18_9	SPTAN1	ENST00000630866.1_4	ENSE00000730575.1_1	iPSC-CVPCs vs. Arteria	iPSC-CVPCs	SPEC; Spectrin 21
ENSG00000197694.18_9	SPTAN1	ENST00000630866.1_4	ENSE00000730564.1_1	iPSC-CVPCs vs. Arteria	iPSC-CVPCs	acetylation; nitrosylation; phosphorylation; SPEC; Spectrin 21
ENSG00000197694.18_9	SPTAN1	ENST00000630866.1_4	ENSE00000730551.1_1	iPSC-CVPCs vs. Arteria	iPSC-CVPCs	SPEC; Spectrin 22
ENSG00000197694.18_9	SPTAN1	ENST00000630866.1_4	ENSE00001215160.2_1	iPSC-CVPCs vs. Arteria	iPSC-CVPCs	nitrosylation; SPEC; Spectrin 22; Spectrin 23
ENSG00000197694.18_9	SPTAN1	ENST00000630866.1_4	ENSE00001752389.1_1	iPSC-CVPCs vs. Arteria	iPSC-CVPCs	SPEC; Spectrin 23
ENSG00000197694.18_9	SPTAN1	ENST00000630866.1_4	ENSE00003763483.1_1	iPSC-CVPCs vs. Arteria	iPSC-CVPCs
ENSG00000197694.18_9	SPTAN1	ENST00000630866.1_4	ENSE00000730520.1_1	iPSC-CVPCs vs. Arteria	iPSC-CVPCs	SPEC; Spectrin 23
ENSG00000197694.18_9	SPTAN1	ENST00000630866.1_4	ENSE00000730509.1_1	iPSC-CVPCs vs. Arteria	iPSC-CVPCs	SPEC; Spectrin 23
ENSG00000197694.18_9	SPTAN1	ENST00000630866.1_4	ENSE00000730493.1_1	iPSC-CVPCs vs. Arteria	iPSC-CVPCs	EF-hand_7; EFh
ENSG00000197694.18_9	SPTAN1	ENST00000630866.1_4	ENSE00000730476.1_1	iPSC-CVPCs vs. Arteria	iPSC-CVPCs	EF-hand_7; EFh; nitrosylation
ENSG00000197694.18_9	SPTAN1	ENST00000630866.1_4	ENSE00000806994.1_1	iPSC-CVPCs vs. Arteria	iPSC-CVPCs	acetylation; EF-hand_7; EFh; EFhand_Ca_insen; nitrosylation
ENSG00000197694.18_9	SPTAN1	ENST00000630866.1_4	ENSE00003773746.1_1	iPSC-CVPCs vs. Arteria	iPSC-CVPCs	EFhand_Ca_insen
ENSG00000197694.18_9	SPTAN1	ENST00000630763.1_1	ENSE00003774680.1_1	iPSC-CVPCs vs. Arteria	Arteria	SPEC; Spectrin 23
ENSG00000197694.18_9	SPTAN1	ENST00000630763.1_1	ENSE00003763452.1_1	iPSC-CVPCs vs. Arteria	Arteria	EF-hand_7; EFh
ENSG00000197694.18_9	SPTAN1	ENST00000630763.1_1	ENSE00003769567.1_1	iPSC-CVPCs vs. Arteria	Arteria	EF-hand_7; EFh; nitrosylation
ENSG00000197694.18_9	SPTAN1	ENST00000630763.1_1	ENSE00003772591.1_1	iPSC-CVPCs vs. Arteria	Arteria	acetylation; EF-hand_7; EFh; EFhand_Ca_insen; nitrosylation
ENSG00000197694.18_9	SPTAN1	ENST00000630763.1_1	ENSE00003767222.1_1	iPSC-CVPCs vs. Arteria	Arteria	EFhand_Ca_insen
ENSG00000197712.12_4	FAM114A1	ENST00000515037.5_2	ENSE00002041552.1_1	iPSC-CVPCs vs. Arteria	iPSC-CVPCs
ENSG00000197712.12_4	FAM114A1	ENST00000515037.5_2	ENSE00003599223.1_1	iPSC-CVPCs vs. Arteria	iPSC-CVPCs	DUF719; phosphorylation
ENSG00000197712.12_4	FAM114A1	ENST00000515037.5_2	ENSE00003513608.1_1	iPSC-CVPCs vs. Arteria	iPSC-CVPCs	DUF719
ENSG00000197712.12_4	FAM114A1	ENST00000515037.5_2	ENSE00003677288.1_1	iPSC-CVPCs vs. Arteria	iPSC-CVPCs	DUF719; phosphorylation
ENSG00000197712.12_4	FAM114A1	ENST00000515037.5_2	ENSE00001077156.1_1	iPSC-CVPCs vs. Arteria	iPSC-CVPCs	DUF719; phosphorylation
ENSG00000197712.12_4	FAM114A1	ENST00000515037.5_2	ENSE00001171626.1_1	iPSC-CVPCs vs. Arteria	iPSC-CVPCs	DUF719
ENSG00000197712.12_4	FAM114A1	ENST00000515037.5_2	ENSE00003655627.1_1	iPSC-CVPCs vs. Arteria	iPSC-CVPCs
ENSG00000197712.12_4	FAM114A1	ENST00000515037.5_2	ENSE00001077168.1_1	iPSC-CVPCs vs. Arteria	iPSC-CVPCs
ENSG00000197712.12_4	FAM114A1	ENST00000515037.5_2	ENSE00003639453.1_1	iPSC-CVPCs vs. Arteria	iPSC-CVPCs
ENSG00000197712.12_4	FAM114A1	ENST00000515037.5_2	ENSE00003502798.1_1	iPSC-CVPCs vs. Arteria	iPSC-CVPCs
ENSG00000197712.12_4	FAM114A1	ENST00000515037.5_2	ENSE00003678762.1_1	iPSC-CVPCs vs. Arteria	iPSC-CVPCs
ENSG00000197712.12_4	FAM114A1	ENST00000515037.5_2	ENSE00003539025.1_1	iPSC-CVPCs vs. Arteria	iPSC-CVPCs
ENSG00000197712.12_4	FAM114A1	ENST00000515037.5_2	ENSE00002036894.1_1	iPSC-CVPCs vs. Arteria	iPSC-CVPCs
ENSG00000197712.12_4	FAM114A1	ENST00000512889.1_1	ENSE00002033118.1_1	iPSC-CVPCs vs. Arteria	Arteria	DUF719
ENSG00000197712.12_4	FAM114A1	ENST00000512889.1_1	ENSE00003590275.1_1	iPSC-CVPCs vs. Arteria	Arteria
ENSG00000197712.12_4	FAM114A1	ENST00000512889.1_1	ENSE00002021067.1_1	iPSC-CVPCs vs. Arteria	Arteria
ENSG00000197971.16_9	MBP	ENST00000397863.5_3	ENSE00001530506.1_1	iPSC-CVPCs vs. Arteria	iPSC-CVPCs	Induces experimental autoimmune encephalomyelitis (EAE) 1; modified; Myelin_MBP; phosphorylation
ENSG00000197971.16_9	MBP	ENST00000397863.5_3	ENSE00003502747.1_1	iPSC-CVPCs vs. Arteria	iPSC-CVPCs
ENSG00000197971.16_9	MBP	ENST00000397863.5_3	ENSE00003479882.1_1	iPSC-CVPCs vs. Arteria	iPSC-CVPCs
ENSG00000197971.16_9	MBP	ENST00000397863.5_3	ENSE00001530508.1_1	iPSC-CVPCs vs. Arteria	iPSC-CVPCs
ENSG00000197971.16_9	MBP	ENST00000397865.9_4	ENSE00001933932.1_1	iPSC-CVPCs vs. Arteria	Arteria	modified; Myelin_MBP; phosphorylation
ENSG00000197971.16_9	MBP	ENST00000397865.9_4	ENSE00003605230.1_1	iPSC-CVPCs vs. Arteria	Arteria	Induces experimental autoimmune encephalomyelitis (EAE) 2; methylation; modified; Myelin_MBP; phosphorylation
ENSG00000197971.16_9	MBP	ENST00000397865.9_4	ENSE00003523858.1_1	iPSC-CVPCs vs. Arteria	Arteria	modified; Myelin_MBP; phosphorylation
ENSG00000197971.16_9	MBP	ENST00000397865.9_4	ENSE00003476635.1_1	iPSC-CVPCs vs. Arteria	Arteria	Induces experimental autoimmune encephalomyelitis (EAE) 1; modified; Myelin_MBP; phosphorylation
ENSG00000197971.16_9	MBP	ENST00000397865.9_4	ENSE00002180396.1_1	iPSC-CVPCs vs. Arteria	Arteria	Induces experimental autoimmune encephalomyelitis (EAE) 1; modified; Myelin_MBP; phosphorylation
ENSG00000197971.16_9	MBP	ENST00000397866.8_7	ENSE00001940039.1_1	iPSC-CVPCs vs. Arteria	Arteria	modified; Myelin_MBP; phosphorylation
ENSG00000197971.16_9	MBP	ENST00000397866.8_7	ENSE00003605230.1_1	iPSC-CVPCs vs. Arteria	Arteria	Induces experimental autoimmune encephalomyelitis (EAE) 2; methylation; modified; Myelin_MBP; phosphorylation
ENSG00000197971.16_9	MBP	ENST00000397866.8_7	ENSE00003537820.1_1	iPSC-CVPCs vs. Arteria	Arteria	Induces experimental autoimmune encephalomyelitis (EAE) 2; methylation; Myelin_MBP; phosphorylation
ENSG00000197971.16_9	MBP	ENST00000397866.8_7	ENSE00003523858.1_1	iPSC-CVPCs vs. Arteria	Arteria	modified; Myelin_MBP; phosphorylation
ENSG00000197971.16_9	MBP	ENST00000397866.8_7	ENSE00003476635.1_1	iPSC-CVPCs vs. Arteria	Arteria	Induces experimental autoimmune encephalomyelitis (EAE) 1; modified; Myelin_MBP; phosphorylation
ENSG00000197971.16_9	MBP	ENST00000397866.8_7	ENSE00001927295.1_1	iPSC-CVPCs vs. Arteria	Arteria	Induces experimental autoimmune encephalomyelitis (EAE) 1; modified; Myelin_MBP; phosphorylation
ENSG00000198130.16_6	HIBCH	ENST00000392332.7_2	ENSE00001944649.1_1	iPSC-CVPCs vs. Arteria	iPSC-CVPCs	acetylation; ECH_2; modified; PRK05617
ENSG00000198130.16_6	HIBCH	ENST00000392332.7_2	ENSE00003540127.1_1	iPSC-CVPCs vs. Arteria	iPSC-CVPCs	ECH_2; modified; PRK05617
ENSG00000198130.16_6	HIBCH	ENST00000392332.7_2	ENSE00001597377.1_1	iPSC-CVPCs vs. Arteria	iPSC-CVPCs	acetylation; ECH_2; modified; PRK05617
ENSG00000198130.16_6	HIBCH	ENST00000392332.7_2	ENSE00003518131.1_1	iPSC-CVPCs vs. Arteria	iPSC-CVPCs	ECH_2; modified; PRK05617
ENSG00000198130.16_6	HIBCH	ENST00000392332.7_2	ENSE00003531237.1_1	iPSC-CVPCs vs. Arteria	iPSC-CVPCs	ECH_2; PRK05617
ENSG00000198130.16_6	HIBCH	ENST00000392332.7_2	ENSE00003502769.1_1	iPSC-CVPCs vs. Arteria	iPSC-CVPCs	acetylation; ECH_2; modified; nitrosylation; PRK05617
ENSG00000198130.16_6	HIBCH	ENST00000392332.7_2	ENSE00003623315.1_1	iPSC-CVPCs vs. Arteria	iPSC-CVPCs	ECH_2; nitrosylation; PRK05617
ENSG00000198130.16_6	HIBCH	ENST00000392332.7_2	ENSE00000964738.1_1	iPSC-CVPCs vs. Arteria	iPSC-CVPCs	acetylation; ECH_2; modified; nitrosylation; PRK05617
ENSG00000198130.16_6	HIBCH	ENST00000392332.7_2	ENSE00001225460.1_1	iPSC-CVPCs vs. Arteria	iPSC-CVPCs	acetylation; ECH_2; modified; nitrosylation; PRK05617
ENSG00000198130.16_6	HIBCH	ENST00000392332.7_2	ENSE00001419164.1_1	iPSC-CVPCs vs. Arteria	iPSC-CVPCs
ENSG00000198130.16_6	HIBCH	ENST00000392332.7_2	ENSE00001355550.7_1	iPSC-CVPCs vs. Arteria	iPSC-CVPCs
ENSG00000198130.16_6	HIBCH	ENST00000392333.7_2	ENSE00001704704.1_1	iPSC-CVPCs vs. Arteria	Arteria	ECH_2; PRK05617
ENSG00000198130.16_6	HIBCH	ENST00000392333.7_2	ENSE00003659948.1_1	iPSC-CVPCs vs. Arteria	Arteria	ECH_2; modified; PRK05617
ENSG00000198130.16_6	HIBCH	ENST00000392333.7_2	ENSE00003579928.1_1	iPSC-CVPCs vs. Arteria	Arteria	ECH_2; PRK05617
ENSG00000198130.16_6	HIBCH	ENST00000392333.7_2	ENSE00003648721.1_1	iPSC-CVPCs vs. Arteria	Arteria	acetylation; ECH_2; modified; nitrosylation; PRK05617
ENSG00000198198.17_9	SZT2	ENST00000649403.1_1	ENSE00003840480.1_1	iPSC-CVPCs vs. Arteria	iPSC-CVPCs
ENSG00000198198.17_9	SZT2	ENST00000649403.1_1	ENSE00003835016.1_1	iPSC-CVPCs vs. Arteria	iPSC-CVPCs
ENSG00000198198.17_9	SZT2	ENST00000649403.1_1	ENSE00003836109.1_1	iPSC-CVPCs vs. Arteria	iPSC-CVPCs
ENSG00000198198.17_9	SZT2	ENST00000649403.1_1	ENSE00003810936.1_1	iPSC-CVPCs vs. Arteria	iPSC-CVPCs
ENSG00000198198.17_9	SZT2	ENST00000649403.1_1	ENSE00003838265.1_1	iPSC-CVPCs vs. Arteria	iPSC-CVPCs
ENSG00000198198.17_9	SZT2	ENST00000649403.1_1	ENSE00003833449.1_1	iPSC-CVPCs vs. Arteria	iPSC-CVPCs
ENSG00000198198.17_9	SZT2	ENST00000649403.1_1	ENSE00003832583.1_1	iPSC-CVPCs vs. Arteria	iPSC-CVPCs
ENSG00000198198.17_9	SZT2	ENST00000649403.1_1	ENSE00003838906.1_1	iPSC-CVPCs vs. Arteria	iPSC-CVPCs
ENSG00000198198.17_9	SZT2	ENST00000649403.1_1	ENSE00003834775.1_1	iPSC-CVPCs vs. Arteria	iPSC-CVPCs
ENSG00000198198.17_9	SZT2	ENST00000649403.1_1	ENSE00001825380.2_1	iPSC-CVPCs vs. Arteria	iPSC-CVPCs
ENSG00000198198.17_9	SZT2	ENST00000649403.1_1	ENSE00003840449.1_1	iPSC-CVPCs vs. Arteria	iPSC-CVPCs
ENSG00000198198.17_9	SZT2	ENST00000649403.1_1	ENSE00003577511.1_1	iPSC-CVPCs vs. Arteria	iPSC-CVPCs
ENSG00000198198.17_9	SZT2	ENST00000649403.1_1	ENSE00003463403.1_1	iPSC-CVPCs vs. Arteria	iPSC-CVPCs
ENSG00000198198.17_9	SZT2	ENST00000649403.1_1	ENSE00003664805.1_1	iPSC-CVPCs vs. Arteria	iPSC-CVPCs
ENSG00000198198.17_9	SZT2	ENST00000649403.1_1	ENSE00003838366.1_1	iPSC-CVPCs vs. Arteria	iPSC-CVPCs
ENSG00000198198.17_9	SZT2	ENST00000649403.1_1	ENSE00003839401.1_1	iPSC-CVPCs vs. Arteria	iPSC-CVPCs
ENSG00000198198.17_9	SZT2	ENST00000649403.1_1	ENSE00003839877.1_1	iPSC-CVPCs vs. Arteria	iPSC-CVPCs
ENSG00000198198.17_9	SZT2	ENST00000649403.1_1	ENSE00003838385.1_1	iPSC-CVPCs vs. Arteria	iPSC-CVPCs
ENSG00000198198.17_9	SZT2	ENST00000649403.1_1	ENSE00003832215.1_1	iPSC-CVPCs vs. Arteria	iPSC-CVPCs
ENSG00000198198.17_9	SZT2	ENST00000649403.1_1	ENSE00003836021.1_1	iPSC-CVPCs vs. Arteria	iPSC-CVPCs
ENSG00000198198.17_9	SZT2	ENST00000649403.1_1	ENSE00003834098.1_1	iPSC-CVPCs vs. Arteria	iPSC-CVPCs
ENSG00000198198.17_9	SZT2	ENST00000649403.1_1	ENSE00003838593.1_1	iPSC-CVPCs vs. Arteria	iPSC-CVPCs
ENSG00000198198.17_9	SZT2	ENST00000649403.1_1	ENSE00003840822.1_1	iPSC-CVPCs vs. Arteria	iPSC-CVPCs
ENSG00000198198.17_9	SZT2	ENST00000649403.1_1	ENSE00003840907.1_1	iPSC-CVPCs vs. Arteria	iPSC-CVPCs
ENSG00000198198.17_9	SZT2	ENST00000649403.1_1	ENSE00003838016.1_1	iPSC-CVPCs vs. Arteria	iPSC-CVPCs
ENSG00000198198.17_9	SZT2	ENST00000649403.1_1	ENSE00003838764.1_1	iPSC-CVPCs vs. Arteria	iPSC-CVPCs
ENSG00000198198.17_9	SZT2	ENST00000649403.1_1	ENSE00003840439.1_1	iPSC-CVPCs vs. Arteria	iPSC-CVPCs
ENSG00000198198.17_9	SZT2	ENST00000649403.1_1	ENSE00003804044.1_1	iPSC-CVPCs vs. Arteria	iPSC-CVPCs
ENSG00000198198.17_9	SZT2	ENST00000649403.1_1	ENSE00003511666.1_1	iPSC-CVPCs vs. Arteria	iPSC-CVPCs
ENSG00000198198.17_9	SZT2	ENST00000649403.1_1	ENSE00003690615.1_1	iPSC-CVPCs vs. Arteria	iPSC-CVPCs
ENSG00000198198.17_9	SZT2	ENST00000649403.1_1	ENSE00003633648.1_1	iPSC-CVPCs vs. Arteria	iPSC-CVPCs
ENSG00000198198.17_9	SZT2	ENST00000649403.1_1	ENSE00003586376.1_1	iPSC-CVPCs vs. Arteria	iPSC-CVPCs
ENSG00000198198.17_9	SZT2	ENST00000649403.1_1	ENSE00003582298.1_1	iPSC-CVPCs vs. Arteria	iPSC-CVPCs
ENSG00000198198.17_9	SZT2	ENST00000649403.1_1	ENSE00003505760.1_1	iPSC-CVPCs vs. Arteria	iPSC-CVPCs
ENSG00000198198.17_9	SZT2	ENST00000649403.1_1	ENSE00003663114.1_1	iPSC-CVPCs vs. Arteria	iPSC-CVPCs
ENSG00000198198.17_9	SZT2	ENST00000649403.1_1	ENSE00003465421.1_1	iPSC-CVPCs vs. Arteria	iPSC-CVPCs
ENSG00000198198.17_9	SZT2	ENST00000649403.1_1	ENSE00003833664.1_1	iPSC-CVPCs vs. Arteria	iPSC-CVPCs
ENSG00000198198.17_9	SZT2	ENST00000562955.2_2	ENSE00003807869.1_1	iPSC-CVPCs vs. Arteria	Arteria
ENSG00000198198.17_9	SZT2	ENST00000562955.2_2	ENSE00003517303.1_1	iPSC-CVPCs vs. Arteria	Arteria
ENSG00000198198.17_9	SZT2	ENST00000562955.2_2	ENSE00003639204.1_1	iPSC-CVPCs vs. Arteria	Arteria
ENSG00000198198.17_9	SZT2	ENST00000562955.2_2	ENSE00003464453.1_1	iPSC-CVPCs vs. Arteria	Arteria
ENSG00000198198.17_9	SZT2	ENST00000562955.2_2	ENSE00002611462.1_1	iPSC-CVPCs vs. Arteria	Arteria
ENSG00000198198.17_9	SZT2	ENST00000562955.2_2	ENSE00002586005.1_1	iPSC-CVPCs vs. Arteria	Arteria
ENSG00000198198.17_9	SZT2	ENST00000562955.2_2	ENSE00002610424.1_1	iPSC-CVPCs vs. Arteria	Arteria
ENSG00000198198.17_9	SZT2	ENST00000562955.2_2	ENSE00002608173.1_1	iPSC-CVPCs vs. Arteria	Arteria
ENSG00000198198.17_9	SZT2	ENST00000562955.2_2	ENSE00002611870.1_1	iPSC-CVPCs vs. Arteria	Arteria
ENSG00000198198.17_9	SZT2	ENST00000562955.2_2	ENSE00002622834.1_1	iPSC-CVPCs vs. Arteria	Arteria
ENSG00000198198.17_9	SZT2	ENST00000562955.2_2	ENSE00003645981.1_1	iPSC-CVPCs vs. Arteria	Arteria
ENSG00000198198.17_9	SZT2	ENST00000562955.2_2	ENSE00003669864.1_1	iPSC-CVPCs vs. Arteria	Arteria
ENSG00000198198.17_9	SZT2	ENST00000562955.2_2	ENSE00003461600.1_1	iPSC-CVPCs vs. Arteria	Arteria
ENSG00000198198.17_9	SZT2	ENST00000562955.2_2	ENSE00003467764.1_1	iPSC-CVPCs vs. Arteria	Arteria
ENSG00000198198.17_9	SZT2	ENST00000562955.2_2	ENSE00003458682.1_1	iPSC-CVPCs vs. Arteria	Arteria
ENSG00000198198.17_9	SZT2	ENST00000562955.2_2	ENSE00003627925.1_1	iPSC-CVPCs vs. Arteria	Arteria
ENSG00000198198.17_9	SZT2	ENST00000562955.2_2	ENSE00003647869.1_1	iPSC-CVPCs vs. Arteria	Arteria
ENSG00000198198.17_9	SZT2	ENST00000562955.2_2	ENSE00003533882.1_1	iPSC-CVPCs vs. Arteria	Arteria
ENSG00000198198.17_9	SZT2	ENST00000562955.2_2	ENSE00003640694.1_1	iPSC-CVPCs vs. Arteria	Arteria
ENSG00000198198.17_9	SZT2	ENST00000562955.2_2	ENSE00003458508.1_1	iPSC-CVPCs vs. Arteria	Arteria
ENSG00000198198.17_9	SZT2	ENST00000562955.2_2	ENSE00003615023.1_1	iPSC-CVPCs vs. Arteria	Arteria
ENSG00000198198.17_9	SZT2	ENST00000562955.2_2	ENSE00003538564.1_1	iPSC-CVPCs vs. Arteria	Arteria
ENSG00000198198.17_9	SZT2	ENST00000562955.2_2	ENSE00003579695.1_1	iPSC-CVPCs vs. Arteria	Arteria
ENSG00000198198.17_9	SZT2	ENST00000562955.2_2	ENSE00003682518.1_1	iPSC-CVPCs vs. Arteria	Arteria
ENSG00000198198.17_9	SZT2	ENST00000562955.2_2	ENSE00001457821.1_1	iPSC-CVPCs vs. Arteria	Arteria
ENSG00000198198.17_9	SZT2	ENST00000562955.2_2	ENSE00001457820.1_1	iPSC-CVPCs vs. Arteria	Arteria	phosphorylation
ENSG00000198198.17_9	SZT2	ENST00000562955.2_2	ENSE00001457819.1_1	iPSC-CVPCs vs. Arteria	Arteria
ENSG00000198198.17_9	SZT2	ENST00000562955.2_2	ENSE00001377638.2_1	iPSC-CVPCs vs. Arteria	Arteria	phosphorylation
ENSG00000198198.17_9	SZT2	ENST00000562955.2_2	ENSE00001249927.1_1	iPSC-CVPCs vs. Arteria	Arteria
ENSG00000198198.17_9	SZT2	ENST00000562955.2_2	ENSE00003659539.1_1	iPSC-CVPCs vs. Arteria	Arteria
ENSG00000198198.17_9	SZT2	ENST00000562955.2_2	ENSE00001249909.1_1	iPSC-CVPCs vs. Arteria	Arteria
ENSG00000198198.17_9	SZT2	ENST00000562955.2_2	ENSE00001249901.1_1	iPSC-CVPCs vs. Arteria	Arteria
ENSG00000198198.17_9	SZT2	ENST00000562955.2_2	ENSE00001249892.1_1	iPSC-CVPCs vs. Arteria	Arteria	phosphorylation
ENSG00000198198.17_9	SZT2	ENST00000562955.2_2	ENSE00001249884.1_1	iPSC-CVPCs vs. Arteria	Arteria
ENSG00000198198.17_9	SZT2	ENST00000562955.2_2	ENSE00001249877.1_1	iPSC-CVPCs vs. Arteria	Arteria
ENSG00000198198.17_9	SZT2	ENST00000562955.2_2	ENSE00001249868.1_1	iPSC-CVPCs vs. Arteria	Arteria
ENSG00000198198.17_9	SZT2	ENST00000562955.2_2	ENSE00001249860.1_1	iPSC-CVPCs vs. Arteria	Arteria
ENSG00000198198.17_9	SZT2	ENST00000562955.2_2	ENSE00001249850.1_1	iPSC-CVPCs vs. Arteria	Arteria
ENSG00000198198.17_9	SZT2	ENST00000562955.2_2	ENSE00001249839.1_1	iPSC-CVPCs vs. Arteria	Arteria
ENSG00000198198.17_9	SZT2	ENST00000562955.2_2	ENSE00001249828.1_1	iPSC-CVPCs vs. Arteria	Arteria
ENSG00000198198.17_9	SZT2	ENST00000562955.2_2	ENSE00001249822.1_1	iPSC-CVPCs vs. Arteria	Arteria
ENSG00000198198.17_9	SZT2	ENST00000562955.2_2	ENSE00001249813.1_1	iPSC-CVPCs vs. Arteria	Arteria
ENSG00000198198.17_9	SZT2	ENST00000562955.2_2	ENSE00001249807.1_1	iPSC-CVPCs vs. Arteria	Arteria
ENSG00000198198.17_9	SZT2	ENST00000562955.2_2	ENSE00001249606.2_1	iPSC-CVPCs vs. Arteria	Arteria
ENSG00000198198.17_9	SZT2	ENST00000562955.2_2	ENSE00001410546.1_1	iPSC-CVPCs vs. Arteria	Arteria
ENSG00000198198.17_9	SZT2	ENST00000562955.2_2	ENSE00003526932.1_1	iPSC-CVPCs vs. Arteria	Arteria
ENSG00000198198.17_9	SZT2	ENST00000562955.2_2	ENSE00003538517.1_1	iPSC-CVPCs vs. Arteria	Arteria
ENSG00000198198.17_9	SZT2	ENST00000562955.2_2	ENSE00003528144.1_1	iPSC-CVPCs vs. Arteria	Arteria
ENSG00000198198.17_9	SZT2	ENST00000562955.2_2	ENSE00001249769.1_1	iPSC-CVPCs vs. Arteria	Arteria
ENSG00000198198.17_9	SZT2	ENST00000562955.2_2	ENSE00001249762.1_1	iPSC-CVPCs vs. Arteria	Arteria
ENSG00000198198.17_9	SZT2	ENST00000562955.2_2	ENSE00001249755.1_1	iPSC-CVPCs vs. Arteria	Arteria
ENSG00000198198.17_9	SZT2	ENST00000562955.2_2	ENSE00001249747.1_1	iPSC-CVPCs vs. Arteria	Arteria
ENSG00000198198.17_9	SZT2	ENST00000562955.2_2	ENSE00001249736.1_1	iPSC-CVPCs vs. Arteria	Arteria
ENSG00000198198.17_9	SZT2	ENST00000562955.2_2	ENSE00001249728.1_1	iPSC-CVPCs vs. Arteria	Arteria
ENSG00000198198.17_9	SZT2	ENST00000562955.2_2	ENSE00001249721.1_1	iPSC-CVPCs vs. Arteria	Arteria
ENSG00000198198.17_9	SZT2	ENST00000562955.2_2	ENSE00001249711.1_1	iPSC-CVPCs vs. Arteria	Arteria
ENSG00000198198.17_9	SZT2	ENST00000562955.2_2	ENSE00001249703.1_1	iPSC-CVPCs vs. Arteria	Arteria
ENSG00000198198.17_9	SZT2	ENST00000562955.2_2	ENSE00001249697.1_1	iPSC-CVPCs vs. Arteria	Arteria
ENSG00000198198.17_9	SZT2	ENST00000562955.2_2	ENSE00001249685.1_1	iPSC-CVPCs vs. Arteria	Arteria
ENSG00000198198.17_9	SZT2	ENST00000562955.2_2	ENSE00001249677.1_1	iPSC-CVPCs vs. Arteria	Arteria
ENSG00000198198.17_9	SZT2	ENST00000562955.2_2	ENSE00001249669.1_1	iPSC-CVPCs vs. Arteria	Arteria
ENSG00000198198.17_9	SZT2	ENST00000562955.2_2	ENSE00001249659.1_1	iPSC-CVPCs vs. Arteria	Arteria
ENSG00000198198.17_9	SZT2	ENST00000562955.2_2	ENSE00003507526.1_1	iPSC-CVPCs vs. Arteria	Arteria
ENSG00000198198.17_9	SZT2	ENST00000562955.2_2	ENSE00003650545.1_1	iPSC-CVPCs vs. Arteria	Arteria
ENSG00000198198.17_9	SZT2	ENST00000562955.2_2	ENSE00003668208.1_1	iPSC-CVPCs vs. Arteria	Arteria
ENSG00000198198.17_9	SZT2	ENST00000562955.2_2	ENSE00003684460.1_1	iPSC-CVPCs vs. Arteria	Arteria
ENSG00000198198.17_9	SZT2	ENST00000562955.2_2	ENSE00003579701.1_1	iPSC-CVPCs vs. Arteria	Arteria
ENSG00000198198.17_9	SZT2	ENST00000562955.2_2	ENSE00003495208.1_1	iPSC-CVPCs vs. Arteria	Arteria
ENSG00000198198.17_9	SZT2	ENST00000562955.2_2	ENSE00003558527.1_1	iPSC-CVPCs vs. Arteria	Arteria
ENSG00000198198.17_9	SZT2	ENST00000562955.2_2	ENSE00003606648.1_1	iPSC-CVPCs vs. Arteria	Arteria
ENSG00000198198.17_9	SZT2	ENST00000562955.2_2	ENSE00001457811.2_1	iPSC-CVPCs vs. Arteria	Arteria
ENSG00000198231.13_7	DDX42	ENST00000457800.3_3	ENSE00003723917.1_1	iPSC-CVPCs vs. Arteria	iPSC-CVPCs
ENSG00000198231.13_7	DDX42	ENST00000457800.3_3	ENSE00003889389.1_1	iPSC-CVPCs vs. Arteria	iPSC-CVPCs
ENSG00000198231.13_7	DDX42	ENST00000457800.3_3	ENSE00003894682.1_1	iPSC-CVPCs vs. Arteria	iPSC-CVPCs
ENSG00000198231.13_7	DDX42	ENST00000457800.3_3	ENSE00003893082.1_1	iPSC-CVPCs vs. Arteria	iPSC-CVPCs	phosphorylation
ENSG00000198231.13_7	DDX42	ENST00000457800.3_3	ENSE00003585313.1_1	iPSC-CVPCs vs. Arteria	iPSC-CVPCs
ENSG00000198231.13_7	DDX42	ENST00000457800.3_3	ENSE00003674808.1_1	iPSC-CVPCs vs. Arteria	iPSC-CVPCs	DEADc; PRK10590; Q motif
ENSG00000198231.13_7	DDX42	ENST00000457800.3_3	ENSE00003623946.1_1	iPSC-CVPCs vs. Arteria	iPSC-CVPCs	DEADc; nitrosylation; PRK10590
ENSG00000198231.13_7	DDX42	ENST00000457800.3_3	ENSE00003672140.1_1	iPSC-CVPCs vs. Arteria	iPSC-CVPCs	DEADc; PRK10590
ENSG00000198231.13_7	DDX42	ENST00000457800.3_3	ENSE00003522787.1_1	iPSC-CVPCs vs. Arteria	iPSC-CVPCs	DEAD box; DEADc; nitrosylation; PRK10590
ENSG00000198231.13_7	DDX42	ENST00000457800.3_3	ENSE00003502403.1_1	iPSC-CVPCs vs. Arteria	iPSC-CVPCs	DEADc; PRK10590
ENSG00000198231.13_7	DDX42	ENST00000457800.3_3	ENSE00003557275.1_1	iPSC-CVPCs vs. Arteria	iPSC-CVPCs	DEADc; nitrosylation; PRK10590
ENSG00000198231.13_7	DDX42	ENST00000457800.3_3	ENSE00003659844.1_1	iPSC-CVPCs vs. Arteria	iPSC-CVPCs	HELICc; nitrosylation; PRK10590
ENSG00000198231.13_7	DDX42	ENST00000457800.3_3	ENSE00003691014.1_1	iPSC-CVPCs vs. Arteria	iPSC-CVPCs	HELICc; nitrosylation; PRK10590
ENSG00000198231.13_7	DDX42	ENST00000457800.3_3	ENSE00003496120.1_1	iPSC-CVPCs vs. Arteria	iPSC-CVPCs	PRK10590
ENSG00000198231.13_7	DDX42	ENST00000457800.3_3	ENSE00003617601.1_1	iPSC-CVPCs vs. Arteria	iPSC-CVPCs	PRK10590
ENSG00000198231.13_7	DDX42	ENST00000457800.3_3	ENSE00003732201.1_1	iPSC-CVPCs vs. Arteria	iPSC-CVPCs	Necessary for interaction with TP53BP2; phosphorylation
ENSG00000198231.13_7	DDX42	ENST00000457800.3_3	ENSE00003740863.1_1	iPSC-CVPCs vs. Arteria	iPSC-CVPCs	Necessary for interaction with TP53BP2
ENSG00000198231.13_7	DDX42	ENST00000578593.1_1	ENSE00002701838.1_1	iPSC-CVPCs vs. Arteria	Arteria	HELICc; nitrosylation; PRK10590
ENSG00000198231.13_7	DDX42	ENST00000578593.1_1	ENSE00003612223.1_1	iPSC-CVPCs vs. Arteria	Arteria	HELICc; nitrosylation; PRK10590
ENSG00000198231.13_7	DDX42	ENST00000578593.1_1	ENSE00003667842.1_1	iPSC-CVPCs vs. Arteria	Arteria	PRK10590
ENSG00000198231.13_7	DDX42	ENST00000578593.1_1	ENSE00003633085.1_1	iPSC-CVPCs vs. Arteria	Arteria	PRK10590
ENSG00000198231.13_7	DDX42	ENST00000578593.1_1	ENSE00002726442.1_1	iPSC-CVPCs vs. Arteria	Arteria	Necessary for interaction with TP53BP2; phosphorylation
ENSG00000198231.13_7	DDX42	ENST00000581767.1_1	ENSE00002719067.1_1	iPSC-CVPCs vs. Arteria	Arteria	Necessary for interaction with TP53BP2; phosphorylation
ENSG00000198270.13_8	TMEM116	ENST00000549425.5_5	ENSE00002337599.1_1	iPSC-CVPCs vs. Arteria	iPSC-CVPCs
ENSG00000198270.13_8	TMEM116	ENST00000549425.5_5	ENSE00003694232.1_1	iPSC-CVPCs vs. Arteria	iPSC-CVPCs
ENSG00000198270.13_8	TMEM116	ENST00000549425.5_5	ENSE00003500665.1_1	iPSC-CVPCs vs. Arteria	iPSC-CVPCs
ENSG00000198270.13_8	TMEM116	ENST00000549425.5_5	ENSE00003507135.1_1	iPSC-CVPCs vs. Arteria	iPSC-CVPCs
ENSG00000198270.13_8	TMEM116	ENST00000549425.5_5	ENSE00002344304.1_1	iPSC-CVPCs vs. Arteria	iPSC-CVPCs
ENSG00000198270.13_8	TMEM116	ENST00000549425.5_5	ENSE00002414116.1_1	iPSC-CVPCs vs. Arteria	iPSC-CVPCs
ENSG00000198270.13_8	TMEM116	ENST00000437003.3_1	ENSE00003728712.1_1	iPSC-CVPCs vs. Arteria	Arteria
ENSG00000198270.13_8	TMEM116	ENST00000548283.6_2	ENSE00002335427.1_1	iPSC-CVPCs vs. Arteria	Arteria	transmembrane-region
ENSG00000198270.13_8	TMEM116	ENST00000548283.6_2	ENSE00002328835.1_1	iPSC-CVPCs vs. Arteria	Arteria	transmembrane-region
ENSG00000198270.13_8	TMEM116	ENST00000548283.6_2	ENSE00003539909.1_1	iPSC-CVPCs vs. Arteria	Arteria	transmembrane-region
ENSG00000198270.13_8	TMEM116	ENST00000548283.6_2	ENSE00003694204.1_1	iPSC-CVPCs vs. Arteria	Arteria	transmembrane-region
ENSG00000198270.13_8	TMEM116	ENST00000548283.6_2	ENSE00003665535.1_1	iPSC-CVPCs vs. Arteria	Arteria
ENSG00000198270.13_8	TMEM116	ENST00000548283.6_2	ENSE00003547331.1_1	iPSC-CVPCs vs. Arteria	Arteria
ENSG00000198270.13_8	TMEM116	ENST00000548283.6_2	ENSE00003603555.1_1	iPSC-CVPCs vs. Arteria	Arteria
ENSG00000198270.13_8	TMEM116	ENST00000548283.6_2	ENSE00003665780.1_1	iPSC-CVPCs vs. Arteria	Arteria
ENSG00000198270.13_8	TMEM116	ENST00000548283.6_2	ENSE00003584684.1_1	iPSC-CVPCs vs. Arteria	Arteria
ENSG00000198373.12_7	WWP2	ENST00000356003.6_1	ENSE00002211804.1_1	iPSC-CVPCs vs. Arteria	iPSC-CVPCs
ENSG00000198373.12_7	WWP2	ENST00000356003.6_1	ENSE00003538515.1_1	iPSC-CVPCs vs. Arteria	iPSC-CVPCs	C2; C2_E3_ubiquitin_ligase
ENSG00000198373.12_7	WWP2	ENST00000356003.6_1	ENSE00003530777.1_1	iPSC-CVPCs vs. Arteria	iPSC-CVPCs
ENSG00000198373.12_7	WWP2	ENST00000356003.6_1	ENSE00003673876.1_1	iPSC-CVPCs vs. Arteria	iPSC-CVPCs	phosphorylation
ENSG00000198373.12_7	WWP2	ENST00000356003.6_1	ENSE00003484271.1_1	iPSC-CVPCs vs. Arteria	iPSC-CVPCs	WW
ENSG00000198373.12_7	WWP2	ENST00000356003.6_1	ENSE00003485409.1_1	iPSC-CVPCs vs. Arteria	iPSC-CVPCs	binding; WW
ENSG00000198373.12_7	WWP2	ENST00000356003.6_1	ENSE00003686836.1_1	iPSC-CVPCs vs. Arteria	iPSC-CVPCs	binding; WW
ENSG00000198373.12_7	WWP2	ENST00000356003.6_1	ENSE00003504062.1_1	iPSC-CVPCs vs. Arteria	iPSC-CVPCs	WW
ENSG00000198373.12_7	WWP2	ENST00000356003.6_1	ENSE00003537351.1_1	iPSC-CVPCs vs. Arteria	iPSC-CVPCs	binding; WW
ENSG00000198373.12_7	WWP2	ENST00000356003.6_1	ENSE00003533371.1_1	iPSC-CVPCs vs. Arteria	iPSC-CVPCs	binding; WW
ENSG00000198373.12_7	WWP2	ENST00000356003.6_1	ENSE00001516296.1_1	iPSC-CVPCs vs. Arteria	iPSC-CVPCs	active; HECTc
ENSG00000198373.12_7	WWP2	ENST00000359154.6_1	ENSE00001424204.2_1	iPSC-CVPCs vs. Arteria	iPSC-CVPCs
ENSG00000198373.12_7	WWP2	ENST00000359154.6_1	ENSE00003619900.1_1	iPSC-CVPCs vs. Arteria	iPSC-CVPCs	C2_E3_ubiquitin_ligase
ENSG00000198373.12_7	WWP2	ENST00000359154.6_1	ENSE00003677794.1_1	iPSC-CVPCs vs. Arteria	iPSC-CVPCs	C2_E3_ubiquitin_ligase
ENSG00000198373.12_7	WWP2	ENST00000359154.6_1	ENSE00003619260.1_1	iPSC-CVPCs vs. Arteria	iPSC-CVPCs	C2_E3_ubiquitin_ligase
ENSG00000198373.12_7	WWP2	ENST00000359154.6_1	ENSE00003475661.1_1	iPSC-CVPCs vs. Arteria	iPSC-CVPCs	C2; C2_E3_ubiquitin_ligase
ENSG00000198373.12_7	WWP2	ENST00000359154.6_1	ENSE00003530777.1_1	iPSC-CVPCs vs. Arteria	iPSC-CVPCs
ENSG00000198373.12_7	WWP2	ENST00000359154.6_1	ENSE00003673876.1_1	iPSC-CVPCs vs. Arteria	iPSC-CVPCs	phosphorylation
ENSG00000198373.12_7	WWP2	ENST00000359154.6_1	ENSE00003484271.1_1	iPSC-CVPCs vs. Arteria	iPSC-CVPCs	WW
ENSG00000198373.12_7	WWP2	ENST00000359154.6_1	ENSE00003485409.1_1	iPSC-CVPCs vs. Arteria	iPSC-CVPCs	binding; WW
ENSG00000198373.12_7	WWP2	ENST00000359154.6_1	ENSE00003686836.1_1	iPSC-CVPCs vs. Arteria	iPSC-CVPCs	binding; WW
ENSG00000198373.12_7	WWP2	ENST00000359154.6_1	ENSE00003504062.1_1	iPSC-CVPCs vs. Arteria	iPSC-CVPCs	WW
ENSG00000198373.12_7	WWP2	ENST00000359154.6_1	ENSE00003537351.1_1	iPSC-CVPCs vs. Arteria	iPSC-CVPCs	binding; WW
ENSG00000198373.12_7	WWP2	ENST00000359154.6_1	ENSE00003533371.1_1	iPSC-CVPCs vs. Arteria	iPSC-CVPCs	binding; WW
ENSG00000198373.12_7	WWP2	ENST00000359154.6_1	ENSE00001516296.1_1	iPSC-CVPCs vs. Arteria	iPSC-CVPCs	active; HECTc
ENSG00000198373.12_7	WWP2	ENST00000567161.1_1	ENSE00002591221.1_1	iPSC-CVPCs vs. Arteria	Arteria	HECTc
ENSG00000198373.12_7	WWP2	ENST00000567161.1_1	ENSE00003486832.1_1	iPSC-CVPCs vs. Arteria	Arteria	active; HECTc; nitrosylation
ENSG00000198373.12_7	WWP2	ENST00000567161.1_1	ENSE00002598753.1_1	iPSC-CVPCs vs. Arteria	Arteria	HECTc; nitrosylation
ENSG00000198373.12_7	WWP2	ENST00000567303.1_1	ENSE00002590376.1_1	iPSC-CVPCs vs. Arteria	Arteria	HECTc; nitrosylation
ENSG00000198373.12_7	WWP2	ENST00000567303.1_1	ENSE00003587912.1_1	iPSC-CVPCs vs. Arteria	Arteria	HECTc
ENSG00000198373.12_7	WWP2	ENST00000567303.1_1	ENSE00003562927.1_1	iPSC-CVPCs vs. Arteria	Arteria	active; HECTc
ENSG00000198373.12_7	WWP2	ENST00000567303.1_1	ENSE00002601524.1_1	iPSC-CVPCs vs. Arteria	Arteria	active; HECTc
ENSG00000198373.12_7	WWP2	ENST00000568684.1_2	ENSE00002588048.1_1	iPSC-CVPCs vs. Arteria	Arteria	WW
ENSG00000198373.12_7	WWP2	ENST00000568684.1_2	ENSE00003587338.1_1	iPSC-CVPCs vs. Arteria	Arteria	binding; WW
ENSG00000198373.12_7	WWP2	ENST00000568684.1_2	ENSE00003515879.1_1	iPSC-CVPCs vs. Arteria	Arteria	binding; WW
ENSG00000198373.12_7	WWP2	ENST00000568684.1_2	ENSE00002609765.1_1	iPSC-CVPCs vs. Arteria	Arteria	active; HECTc
ENSG00000198399.14_7	ITSN2	ENST00000355123.8_2	ENSE00001486636.1_1	iPSC-CVPCs vs. Arteria	iPSC-CVPCs	C2_Intersectin; nitrosylation
ENSG00000198399.14_7	ITSN2	ENST00000355123.8_2	ENSE00003683750.1_1	iPSC-CVPCs vs. Arteria	iPSC-CVPCs	C2_Intersectin; nitrosylation
ENSG00000198399.14_7	ITSN2	ENST00000355123.8_2	ENSE00003673701.1_1	iPSC-CVPCs vs. Arteria	iPSC-CVPCs	C2_Intersectin
ENSG00000198399.14_7	ITSN2	ENST00000355123.8_2	ENSE00003566909.1_1	iPSC-CVPCs vs. Arteria	iPSC-CVPCs	C2_Intersectin; PH_ITSN
ENSG00000198399.14_7	ITSN2	ENST00000355123.8_2	ENSE00003540456.1_1	iPSC-CVPCs vs. Arteria	iPSC-CVPCs	PH_ITSN
ENSG00000198399.14_7	ITSN2	ENST00000355123.8_2	ENSE00001674611.1_1	iPSC-CVPCs vs. Arteria	iPSC-CVPCs	PH_ITSN
ENSG00000198399.14_7	ITSN2	ENST00000355123.8_2	ENSE00001772990.1_1	iPSC-CVPCs vs. Arteria	iPSC-CVPCs	nitrosylation; RhoGEF
ENSG00000198399.14_7	ITSN2	ENST00000355123.8_2	ENSE00001665782.1_1	iPSC-CVPCs vs. Arteria	iPSC-CVPCs	nitrosylation; RhoGEF
ENSG00000198399.14_7	ITSN2	ENST00000355123.8_2	ENSE00001690566.1_1	iPSC-CVPCs vs. Arteria	iPSC-CVPCs	nitrosylation; RhoGEF
ENSG00000198399.14_7	ITSN2	ENST00000355123.8_2	ENSE00001775662.1_1	iPSC-CVPCs vs. Arteria	iPSC-CVPCs	RhoGEF
ENSG00000198399.14_7	ITSN2	ENST00000355123.8_2	ENSE00001785423.1_1	iPSC-CVPCs vs. Arteria	iPSC-CVPCs	nitrosylation; RhoGEF
ENSG00000198399.14_7	ITSN2	ENST00000355123.8_2	ENSE00001740845.1_1	iPSC-CVPCs vs. Arteria	iPSC-CVPCs	nitrosylation; SH3_Intersectin2_5
ENSG00000198399.14_7	ITSN2	ENST00000355123.8_2	ENSE00001629269.1_1	iPSC-CVPCs vs. Arteria	iPSC-CVPCs	nitrosylation; SH3_Intersectin2_4
ENSG00000198399.14_7	ITSN2	ENST00000355123.8_2	ENSE00001747856.1_1	iPSC-CVPCs vs. Arteria	iPSC-CVPCs	nitrosylation; SH3_Intersectin2_4
ENSG00000198399.14_7	ITSN2	ENST00000355123.8_2	ENSE00001696254.1_1	iPSC-CVPCs vs. Arteria	iPSC-CVPCs
ENSG00000198399.14_7	ITSN2	ENST00000355123.8_2	ENSE00001729710.1_1	iPSC-CVPCs vs. Arteria	iPSC-CVPCs	nitrosylation; SH3_Intersectin2_3
ENSG00000198399.14_7	ITSN2	ENST00000355123.8_2	ENSE00001630907.1_1	iPSC-CVPCs vs. Arteria	iPSC-CVPCs	phosphorylation; SH3_Intersectin2_3
ENSG00000198399.14_7	ITSN2	ENST00000355123.8_2	ENSE00001784679.1_1	iPSC-CVPCs vs. Arteria	iPSC-CVPCs	INTAP; nitrosylation; SH3_Intersectin2_2
ENSG00000198399.14_7	ITSN2	ENST00000355123.8_2	ENSE00001642410.1_1	iPSC-CVPCs vs. Arteria	iPSC-CVPCs	INTAP; phosphorylation
ENSG00000198399.14_7	ITSN2	ENST00000355123.8_2	ENSE00001768638.1_1	iPSC-CVPCs vs. Arteria	iPSC-CVPCs	INTAP; nitrosylation; SH3_Intersectin2_1
ENSG00000198399.14_7	ITSN2	ENST00000355123.8_2	ENSE00001605766.1_1	iPSC-CVPCs vs. Arteria	iPSC-CVPCs	BAR; nitrosylation; Peptidase_S49_N; SH3_Intersectin2_1
ENSG00000198399.14_7	ITSN2	ENST00000355123.8_2	ENSE00001650641.1_1	iPSC-CVPCs vs. Arteria	iPSC-CVPCs	BAR; Peptidase_S49_N; TPH
ENSG00000198399.14_7	ITSN2	ENST00000355123.8_2	ENSE00001705683.1_1	iPSC-CVPCs vs. Arteria	iPSC-CVPCs	BAR; Peptidase_S49_N; TPH
ENSG00000198399.14_7	ITSN2	ENST00000355123.8_2	ENSE00001679214.1_1	iPSC-CVPCs vs. Arteria	iPSC-CVPCs	TPH
ENSG00000198399.14_7	ITSN2	ENST00000355123.8_2	ENSE00002699796.1_1	iPSC-CVPCs vs. Arteria	iPSC-CVPCs	BAR; TPH
ENSG00000198399.14_7	ITSN2	ENST00000355123.8_2	ENSE00002236520.1_1	iPSC-CVPCs vs. Arteria	iPSC-CVPCs	phosphorylation; TPH
ENSG00000198399.14_7	ITSN2	ENST00000355123.8_2	ENSE00000722555.1_1	iPSC-CVPCs vs. Arteria	iPSC-CVPCs	TPH
ENSG00000198399.14_7	ITSN2	ENST00000355123.8_2	ENSE00000722490.1_1	iPSC-CVPCs vs. Arteria	iPSC-CVPCs	coiled coil; GBP_C; TPH
ENSG00000198399.14_7	ITSN2	ENST00000355123.8_2	ENSE00000722427.1_1	iPSC-CVPCs vs. Arteria	iPSC-CVPCs	GBP_C; TPH
ENSG00000198399.14_7	ITSN2	ENST00000355123.8_2	ENSE00000808870.1_1	iPSC-CVPCs vs. Arteria	iPSC-CVPCs
ENSG00000198399.14_7	ITSN2	ENST00000355123.8_2	ENSE00000722350.1_1	iPSC-CVPCs vs. Arteria	iPSC-CVPCs	EF-hand_7; EH; nitrosylation
ENSG00000198399.14_7	ITSN2	ENST00000355123.8_2	ENSE00000722299.1_1	iPSC-CVPCs vs. Arteria	iPSC-CVPCs	EF-hand_7; EH; nitrosylation
ENSG00000198399.14_7	ITSN2	ENST00000355123.8_2	ENSE00000808873.1_1	iPSC-CVPCs vs. Arteria	iPSC-CVPCs	EF-hand_7; EH; nitrosylation; phosphorylation
ENSG00000198399.14_7	ITSN2	ENST00000355123.8_2	ENSE00000722102.1_1	iPSC-CVPCs vs. Arteria	iPSC-CVPCs	phosphorylation
ENSG00000198399.14_7	ITSN2	ENST00000355123.8_2	ENSE00001771235.1_1	iPSC-CVPCs vs. Arteria	iPSC-CVPCs
ENSG00000198399.14_7	ITSN2	ENST00000355123.8_2	ENSE00003463937.1_1	iPSC-CVPCs vs. Arteria	iPSC-CVPCs	EH; nitrosylation; phosphorylation
ENSG00000198399.14_7	ITSN2	ENST00000355123.8_2	ENSE00003493643.1_1	iPSC-CVPCs vs. Arteria	iPSC-CVPCs	EH; nitrosylation
ENSG00000198399.14_7	ITSN2	ENST00000355123.8_2	ENSE00003540396.1_1	iPSC-CVPCs vs. Arteria	iPSC-CVPCs	EH; nitrosylation
ENSG00000198399.14_7	ITSN2	ENST00000355123.8_2	ENSE00003656871.1_1	iPSC-CVPCs vs. Arteria	iPSC-CVPCs
ENSG00000198399.14_7	ITSN2	ENST00000355123.8_2	ENSE00001820402.1_1	iPSC-CVPCs vs. Arteria	iPSC-CVPCs
ENSG00000198399.14_7	ITSN2	ENST00000406921.7_2	ENSE00001553537.4_1	iPSC-CVPCs vs. Arteria	iPSC-CVPCs	nitrosylation; RhoGEF
ENSG00000198399.14_7	ITSN2	ENST00000406921.7_2	ENSE00001740845.1_1	iPSC-CVPCs vs. Arteria	iPSC-CVPCs	nitrosylation; SH3_Intersectin2_5
ENSG00000198399.14_7	ITSN2	ENST00000406921.7_2	ENSE00001629269.1_1	iPSC-CVPCs vs. Arteria	iPSC-CVPCs	nitrosylation; SH3_Intersectin2_4
ENSG00000198399.14_7	ITSN2	ENST00000406921.7_2	ENSE00001747856.1_1	iPSC-CVPCs vs. Arteria	iPSC-CVPCs	nitrosylation; SH3_Intersectin2_4
ENSG00000198399.14_7	ITSN2	ENST00000406921.7_2	ENSE00001696254.1_1	iPSC-CVPCs vs. Arteria	iPSC-CVPCs
ENSG00000198399.14_7	ITSN2	ENST00000406921.7_2	ENSE00001729710.1_1	iPSC-CVPCs vs. Arteria	iPSC-CVPCs	nitrosylation; SH3_Intersectin2_3
ENSG00000198399.14_7	ITSN2	ENST00000406921.7_2	ENSE00001630907.1_1	iPSC-CVPCs vs. Arteria	iPSC-CVPCs	phosphorylation; SH3_Intersectin2_3
ENSG00000198399.14_7	ITSN2	ENST00000406921.7_2	ENSE00001784679.1_1	iPSC-CVPCs vs. Arteria	iPSC-CVPCs	INTAP; nitrosylation; SH3_Intersectin2_2
ENSG00000198399.14_7	ITSN2	ENST00000406921.7_2	ENSE00001642410.1_1	iPSC-CVPCs vs. Arteria	iPSC-CVPCs	INTAP; phosphorylation
ENSG00000198399.14_7	ITSN2	ENST00000406921.7_2	ENSE00001768638.1_1	iPSC-CVPCs vs. Arteria	iPSC-CVPCs	INTAP; nitrosylation; SH3_Intersectin2_1
ENSG00000198399.14_7	ITSN2	ENST00000406921.7_2	ENSE00001605766.1_1	iPSC-CVPCs vs. Arteria	iPSC-CVPCs	BAR; nitrosylation; Peptidase_S49_N; SH3_Intersectin2_1
ENSG00000198399.14_7	ITSN2	ENST00000406921.7_2	ENSE00001650641.1_1	iPSC-CVPCs vs. Arteria	iPSC-CVPCs	BAR; Peptidase_S49_N; TPH
ENSG00000198399.14_7	ITSN2	ENST00000406921.7_2	ENSE00001705683.1_1	iPSC-CVPCs vs. Arteria	iPSC-CVPCs	BAR; Peptidase_S49_N; TPH
ENSG00000198399.14_7	ITSN2	ENST00000406921.7_2	ENSE00001679214.1_1	iPSC-CVPCs vs. Arteria	iPSC-CVPCs	TPH
ENSG00000198399.14_7	ITSN2	ENST00000406921.7_2	ENSE00002699796.1_1	iPSC-CVPCs vs. Arteria	iPSC-CVPCs	BAR; TPH
ENSG00000198399.14_7	ITSN2	ENST00000406921.7_2	ENSE00002236520.1_1	iPSC-CVPCs vs. Arteria	iPSC-CVPCs	phosphorylation; TPH
ENSG00000198399.14_7	ITSN2	ENST00000406921.7_2	ENSE00000722555.1_1	iPSC-CVPCs vs. Arteria	iPSC-CVPCs	TPH
ENSG00000198399.14_7	ITSN2	ENST00000406921.7_2	ENSE00000722490.1_1	iPSC-CVPCs vs. Arteria	iPSC-CVPCs	coiled coil; GBP_C; TPH
ENSG00000198399.14_7	ITSN2	ENST00000406921.7_2	ENSE00000722427.1_1	iPSC-CVPCs vs. Arteria	iPSC-CVPCs	GBP_C; TPH
ENSG00000198399.14_7	ITSN2	ENST00000406921.7_2	ENSE00000808870.1_1	iPSC-CVPCs vs. Arteria	iPSC-CVPCs
ENSG00000198399.14_7	ITSN2	ENST00000406921.7_2	ENSE00000722350.1_1	iPSC-CVPCs vs. Arteria	iPSC-CVPCs	EF-hand_7; EH; nitrosylation
ENSG00000198399.14_7	ITSN2	ENST00000406921.7_2	ENSE00000722299.1_1	iPSC-CVPCs vs. Arteria	iPSC-CVPCs	EF-hand_7; EH; nitrosylation
ENSG00000198399.14_7	ITSN2	ENST00000406921.7_2	ENSE00000808873.1_1	iPSC-CVPCs vs. Arteria	iPSC-CVPCs	EF-hand_7; EH; nitrosylation; phosphorylation
ENSG00000198399.14_7	ITSN2	ENST00000406921.7_2	ENSE00000722102.1_1	iPSC-CVPCs vs. Arteria	iPSC-CVPCs	phosphorylation
ENSG00000198399.14_7	ITSN2	ENST00000406921.7_2	ENSE00001771235.1_1	iPSC-CVPCs vs. Arteria	iPSC-CVPCs
ENSG00000198399.14_7	ITSN2	ENST00000406921.7_2	ENSE00003463937.1_1	iPSC-CVPCs vs. Arteria	iPSC-CVPCs	EH; nitrosylation; phosphorylation
ENSG00000198399.14_7	ITSN2	ENST00000406921.7_2	ENSE00003493643.1_1	iPSC-CVPCs vs. Arteria	iPSC-CVPCs	EH; nitrosylation
ENSG00000198399.14_7	ITSN2	ENST00000406921.7_2	ENSE00003540396.1_1	iPSC-CVPCs vs. Arteria	iPSC-CVPCs	EH; nitrosylation
ENSG00000198399.14_7	ITSN2	ENST00000406921.7_2	ENSE00003656871.1_1	iPSC-CVPCs vs. Arteria	iPSC-CVPCs
ENSG00000198399.14_7	ITSN2	ENST00000406921.7_2	ENSE00001931104.1_1	iPSC-CVPCs vs. Arteria	iPSC-CVPCs
ENSG00000198399.14_7	ITSN2	ENST00000427234.5_4	ENSE00001682863.1_1	iPSC-CVPCs vs. Arteria	Arteria	C2_Intersectin; nitrosylation
ENSG00000198399.14_7	ITSN2	ENST00000427234.5_4	ENSE00003562021.1_1	iPSC-CVPCs vs. Arteria	Arteria	C2_Intersectin; nitrosylation
ENSG00000198399.14_7	ITSN2	ENST00000427234.5_4	ENSE00003543919.1_1	iPSC-CVPCs vs. Arteria	Arteria	C2_Intersectin
ENSG00000198399.14_7	ITSN2	ENST00000427234.5_4	ENSE00003637004.1_1	iPSC-CVPCs vs. Arteria	Arteria	C2_Intersectin; PH_ITSN
ENSG00000198399.14_7	ITSN2	ENST00000427234.5_4	ENSE00001761073.1_1	iPSC-CVPCs vs. Arteria	Arteria	PH_ITSN
ENSG00000198399.14_7	ITSN2	ENST00000478720.1_2	ENSE00001914992.1_1	iPSC-CVPCs vs. Arteria	Arteria	C2_Intersectin; nitrosylation
ENSG00000198399.14_7	ITSN2	ENST00000478720.1_2	ENSE00001914346.1_1	iPSC-CVPCs vs. Arteria	Arteria	C2_Intersectin
ENSG00000198467.16_8	TPM2	ENST00000645482.3_4	ENSE00003820846.2_1	iPSC-CVPCs vs. Arteria	iPSC-CVPCs	phosphorylation; Tropomyosin
ENSG00000198467.16_8	TPM2	ENST00000645482.3_4	ENSE00001735286.1_1	iPSC-CVPCs vs. Arteria	iPSC-CVPCs	phosphorylation; Tropomyosin
ENSG00000198467.16_8	TPM2	ENST00000645482.3_4	ENSE00000000330.2_1	iPSC-CVPCs vs. Arteria	iPSC-CVPCs	acetylation; Ax_dynein_light; NAT_SF
ENSG00000198467.16_8	TPM2	ENST00000647435.1_3	ENSE00003827459.1_1	iPSC-CVPCs vs. Arteria	iPSC-CVPCs	phosphorylation; Tropomyosin
ENSG00000198467.16_8	TPM2	ENST00000647435.1_3	ENSE00001823753.2_1	iPSC-CVPCs vs. Arteria	iPSC-CVPCs	acetylation; Ax_dynein_light; NAT_SF
ENSG00000198467.16_8	TPM2	ENST00000378292.9_4	ENSE00001430114.3_1	iPSC-CVPCs vs. Arteria	Arteria	Tropomyosin
ENSG00000198467.16_8	TPM2	ENST00000378292.9_4	ENSE00001903105.2_1	iPSC-CVPCs vs. Arteria	Arteria	acetylation; Ax_dynein_light; NAT_SF
ENSG00000198561.15_8	CTNND1	ENST00000525902.5_1	ENSE00002501739.1_1	iPSC-CVPCs vs. Arteria	iPSC-CVPCs	Nuclear localization signal. {ECO:0000250}
ENSG00000198561.15_8	CTNND1	ENST00000528232.5_1	ENSE00003656553.1_1	iPSC-CVPCs vs. Arteria	iPSC-CVPCs
ENSG00000198561.15_8	CTNND1	ENST00000528232.5_1	ENSE00003614862.1_1	iPSC-CVPCs vs. Arteria	iPSC-CVPCs	phosphorylation
ENSG00000198561.15_8	CTNND1	ENST00000528232.5_1	ENSE00001605293.1_1	iPSC-CVPCs vs. Arteria	iPSC-CVPCs	modified; phosphorylation
ENSG00000198561.15_8	CTNND1	ENST00000528232.5_1	ENSE00003535612.1_1	iPSC-CVPCs vs. Arteria	iPSC-CVPCs	ARM; ARM 1; ARM 2; ARM 3; armadillo repeat; nitrosylation; phosphorylation
ENSG00000198561.15_8	CTNND1	ENST00000528232.5_1	ENSE00002501739.1_1	iPSC-CVPCs vs. Arteria	iPSC-CVPCs	Nuclear localization signal. {ECO:0000250}
ENSG00000198722.14_6	UNC13B	ENST00000619578.4_3	ENSE00003727659.1_1	iPSC-CVPCs vs. Arteria	iPSC-CVPCs	C2A_Munc13
ENSG00000198722.14_6	UNC13B	ENST00000619578.4_3	ENSE00003485032.1_1	iPSC-CVPCs vs. Arteria	iPSC-CVPCs	C2A_Munc13; phosphorylation
ENSG00000198722.14_6	UNC13B	ENST00000619578.4_3	ENSE00003669762.1_1	iPSC-CVPCs vs. Arteria	iPSC-CVPCs	C2A_Munc13; nitrosylation
ENSG00000198722.14_6	UNC13B	ENST00000619578.4_3	ENSE00003458834.1_1	iPSC-CVPCs vs. Arteria	iPSC-CVPCs	C2A_Munc13; nitrosylation
ENSG00000198722.14_6	UNC13B	ENST00000619578.4_3	ENSE00003537615.1_1	iPSC-CVPCs vs. Arteria	iPSC-CVPCs	C2A_Munc13
ENSG00000198722.14_6	UNC13B	ENST00000619578.4_3	ENSE00003728345.1_1	iPSC-CVPCs vs. Arteria	iPSC-CVPCs
ENSG00000198722.14_6	UNC13B	ENST00000619578.4_3	ENSE00003749875.1_1	iPSC-CVPCs vs. Arteria	iPSC-CVPCs	phosphorylation
ENSG00000198722.14_6	UNC13B	ENST00000619578.4_3	ENSE00003726831.1_1	iPSC-CVPCs vs. Arteria	iPSC-CVPCs	phosphorylation
ENSG00000198722.14_6	UNC13B	ENST00000619578.4_3	ENSE00003711555.1_1	iPSC-CVPCs vs. Arteria	iPSC-CVPCs	phosphorylation
ENSG00000198722.14_6	UNC13B	ENST00000619578.4_3	ENSE00003716525.1_1	iPSC-CVPCs vs. Arteria	iPSC-CVPCs	phosphorylation
ENSG00000198722.14_6	UNC13B	ENST00000619578.4_3	ENSE00003732064.1_1	iPSC-CVPCs vs. Arteria	iPSC-CVPCs
ENSG00000198722.14_6	UNC13B	ENST00000619578.4_3	ENSE00001786745.1_1	iPSC-CVPCs vs. Arteria	iPSC-CVPCs
ENSG00000198722.14_6	UNC13B	ENST00000619578.4_3	ENSE00001779184.1_1	iPSC-CVPCs vs. Arteria	iPSC-CVPCs
ENSG00000198722.14_6	UNC13B	ENST00000619578.4_3	ENSE00001799823.1_1	iPSC-CVPCs vs. Arteria	iPSC-CVPCs	C1; nitrosylation
ENSG00000198722.14_6	UNC13B	ENST00000619578.4_3	ENSE00001686073.1_1	iPSC-CVPCs vs. Arteria	iPSC-CVPCs	C2B_Munc13; phosphorylation
ENSG00000198722.14_6	UNC13B	ENST00000619578.4_3	ENSE00001681649.1_1	iPSC-CVPCs vs. Arteria	iPSC-CVPCs	C2B_Munc13; nitrosylation
ENSG00000198722.14_6	UNC13B	ENST00000619578.4_3	ENSE00001784178.1_1	iPSC-CVPCs vs. Arteria	iPSC-CVPCs	C2B_Munc13; nitrosylation
ENSG00000198722.14_6	UNC13B	ENST00000619578.4_3	ENSE00001712544.1_1	iPSC-CVPCs vs. Arteria	iPSC-CVPCs	C2B_Munc13
ENSG00000198722.14_6	UNC13B	ENST00000619578.4_3	ENSE00001671723.1_1	iPSC-CVPCs vs. Arteria	iPSC-CVPCs
ENSG00000198722.14_6	UNC13B	ENST00000619578.4_3	ENSE00001647802.1_1	iPSC-CVPCs vs. Arteria	iPSC-CVPCs
ENSG00000198722.14_6	UNC13B	ENST00000619578.4_3	ENSE00001698775.1_1	iPSC-CVPCs vs. Arteria	iPSC-CVPCs
ENSG00000198722.14_6	UNC13B	ENST00000619578.4_3	ENSE00001716271.1_1	iPSC-CVPCs vs. Arteria	iPSC-CVPCs
ENSG00000198722.14_6	UNC13B	ENST00000619578.4_3	ENSE00001747930.1_1	iPSC-CVPCs vs. Arteria	iPSC-CVPCs	DUF1041
ENSG00000198722.14_6	UNC13B	ENST00000619578.4_3	ENSE00001764783.1_1	iPSC-CVPCs vs. Arteria	iPSC-CVPCs	DUF1041
ENSG00000198722.14_6	UNC13B	ENST00000619578.4_3	ENSE00001604130.1_1	iPSC-CVPCs vs. Arteria	iPSC-CVPCs	DUF1041
ENSG00000198722.14_6	UNC13B	ENST00000619578.4_3	ENSE00001637880.1_1	iPSC-CVPCs vs. Arteria	iPSC-CVPCs	DUF1041
ENSG00000198722.14_6	UNC13B	ENST00000619578.4_3	ENSE00003494008.1_1	iPSC-CVPCs vs. Arteria	iPSC-CVPCs
ENSG00000198722.14_6	UNC13B	ENST00000619578.4_3	ENSE00001601970.1_1	iPSC-CVPCs vs. Arteria	iPSC-CVPCs
ENSG00000198722.14_6	UNC13B	ENST00000619578.4_3	ENSE00003661933.1_1	iPSC-CVPCs vs. Arteria	iPSC-CVPCs
ENSG00000198722.14_6	UNC13B	ENST00000619578.4_3	ENSE00003589037.1_1	iPSC-CVPCs vs. Arteria	iPSC-CVPCs
ENSG00000198722.14_6	UNC13B	ENST00000619578.4_3	ENSE00003557749.1_1	iPSC-CVPCs vs. Arteria	iPSC-CVPCs
ENSG00000198722.14_6	UNC13B	ENST00000619578.4_3	ENSE00003529139.1_1	iPSC-CVPCs vs. Arteria	iPSC-CVPCs	Membr_traf_MHD
ENSG00000198722.14_6	UNC13B	ENST00000619578.4_3	ENSE00001606211.1_1	iPSC-CVPCs vs. Arteria	iPSC-CVPCs	Membr_traf_MHD
ENSG00000198722.14_6	UNC13B	ENST00000619578.4_3	ENSE00001686544.1_1	iPSC-CVPCs vs. Arteria	iPSC-CVPCs	Membr_traf_MHD
ENSG00000198722.14_6	UNC13B	ENST00000619578.4_3	ENSE00001691463.1_1	iPSC-CVPCs vs. Arteria	iPSC-CVPCs	Membr_traf_MHD
ENSG00000198722.14_6	UNC13B	ENST00000619578.4_3	ENSE00001630741.1_1	iPSC-CVPCs vs. Arteria	iPSC-CVPCs	Membr_traf_MHD
ENSG00000198722.14_6	UNC13B	ENST00000619578.4_3	ENSE00001477739.1_1	iPSC-CVPCs vs. Arteria	iPSC-CVPCs
ENSG00000198722.14_6	UNC13B	ENST00000619578.4_3	ENSE00001700709.1_1	iPSC-CVPCs vs. Arteria	iPSC-CVPCs	C2C_Munc13
ENSG00000198722.14_6	UNC13B	ENST00000619578.4_3	ENSE00001732787.1_1	iPSC-CVPCs vs. Arteria	iPSC-CVPCs	C2C_Munc13
ENSG00000198722.14_6	UNC13B	ENST00000619578.4_3	ENSE00003715685.1_1	iPSC-CVPCs vs. Arteria	iPSC-CVPCs	C2C_Munc13
ENSG00000198722.14_6	UNC13B	ENST00000637271.1_2	ENSE00003800192.1_1	iPSC-CVPCs vs. Arteria	Arteria
ENSG00000198722.14_6	UNC13B	ENST00000637271.1_2	ENSE00003746568.1_1	iPSC-CVPCs vs. Arteria	Arteria
ENSG00000198722.14_6	UNC13B	ENST00000637271.1_2	ENSE00003785809.1_1	iPSC-CVPCs vs. Arteria	Arteria
ENSG00000198722.14_6	UNC13B	ENST00000637271.1_2	ENSE00003784297.1_1	iPSC-CVPCs vs. Arteria	Arteria
ENSG00000198722.14_6	UNC13B	ENST00000637271.1_2	ENSE00003791121.2_1	iPSC-CVPCs vs. Arteria	Arteria	C1; nitrosylation
ENSG00000198722.14_6	UNC13B	ENST00000637271.1_2	ENSE00003790408.1_1	iPSC-CVPCs vs. Arteria	Arteria	C2B_Munc13; phosphorylation
ENSG00000198722.14_6	UNC13B	ENST00000637271.1_2	ENSE00003791541.1_1	iPSC-CVPCs vs. Arteria	Arteria	C2B_Munc13; nitrosylation
ENSG00000198722.14_6	UNC13B	ENST00000637271.1_2	ENSE00003785456.1_1	iPSC-CVPCs vs. Arteria	Arteria	C2B_Munc13; nitrosylation
ENSG00000198722.14_6	UNC13B	ENST00000637271.1_2	ENSE00003787157.1_1	iPSC-CVPCs vs. Arteria	Arteria	C2B_Munc13
ENSG00000198722.14_6	UNC13B	ENST00000637271.1_2	ENSE00003785228.1_1	iPSC-CVPCs vs. Arteria	Arteria
ENSG00000198722.14_6	UNC13B	ENST00000637271.1_2	ENSE00003783974.1_1	iPSC-CVPCs vs. Arteria	Arteria
ENSG00000198722.14_6	UNC13B	ENST00000637271.1_2	ENSE00003785856.1_1	iPSC-CVPCs vs. Arteria	Arteria
ENSG00000198722.14_6	UNC13B	ENST00000637271.1_2	ENSE00003790361.1_1	iPSC-CVPCs vs. Arteria	Arteria
ENSG00000198722.14_6	UNC13B	ENST00000637271.1_2	ENSE00003785176.1_1	iPSC-CVPCs vs. Arteria	Arteria	DUF1041
ENSG00000198722.14_6	UNC13B	ENST00000637271.1_2	ENSE00003784462.1_1	iPSC-CVPCs vs. Arteria	Arteria	DUF1041
ENSG00000198722.14_6	UNC13B	ENST00000637271.1_2	ENSE00003790071.1_1	iPSC-CVPCs vs. Arteria	Arteria	DUF1041
ENSG00000198722.14_6	UNC13B	ENST00000637271.1_2	ENSE00003785191.1_1	iPSC-CVPCs vs. Arteria	Arteria	DUF1041
ENSG00000198722.14_6	UNC13B	ENST00000637271.1_2	ENSE00003510526.1_1	iPSC-CVPCs vs. Arteria	Arteria
ENSG00000198722.14_6	UNC13B	ENST00000637271.1_2	ENSE00003786361.1_1	iPSC-CVPCs vs. Arteria	Arteria
ENSG00000198722.14_6	UNC13B	ENST00000637271.1_2	ENSE00003509912.1_1	iPSC-CVPCs vs. Arteria	Arteria
ENSG00000198722.14_6	UNC13B	ENST00000637271.1_2	ENSE00003466762.1_1	iPSC-CVPCs vs. Arteria	Arteria
ENSG00000198722.14_6	UNC13B	ENST00000637271.1_2	ENSE00003615401.1_1	iPSC-CVPCs vs. Arteria	Arteria
ENSG00000198722.14_6	UNC13B	ENST00000637271.1_2	ENSE00003481767.1_1	iPSC-CVPCs vs. Arteria	Arteria	Membr_traf_MHD
ENSG00000198722.14_6	UNC13B	ENST00000637271.1_2	ENSE00003788439.1_1	iPSC-CVPCs vs. Arteria	Arteria	Membr_traf_MHD
ENSG00000198722.14_6	UNC13B	ENST00000637271.1_2	ENSE00003786775.1_1	iPSC-CVPCs vs. Arteria	Arteria	Membr_traf_MHD
ENSG00000198722.14_6	UNC13B	ENST00000637271.1_2	ENSE00003787249.1_1	iPSC-CVPCs vs. Arteria	Arteria	Membr_traf_MHD
ENSG00000198722.14_6	UNC13B	ENST00000637271.1_2	ENSE00003786800.1_1	iPSC-CVPCs vs. Arteria	Arteria	Membr_traf_MHD
ENSG00000198722.14_6	UNC13B	ENST00000637271.1_2	ENSE00003789743.1_1	iPSC-CVPCs vs. Arteria	Arteria	C2C_Munc13
ENSG00000198722.14_6	UNC13B	ENST00000637271.1_2	ENSE00003789399.1_1	iPSC-CVPCs vs. Arteria	Arteria	C2C_Munc13
ENSG00000198722.14_6	UNC13B	ENST00000637271.1_2	ENSE00003799032.1_1	iPSC-CVPCs vs. Arteria	Arteria	C2C_Munc13
ENSG00000198792.13_8	TMEM184B	ENST00000633438.1_7	ENSE00003780959.1_1	iPSC-CVPCs vs. Arteria	iPSC-CVPCs	phosphorylation
ENSG00000198792.13_8	TMEM184B	ENST00000633438.1_7	ENSE00003779796.1_1	iPSC-CVPCs vs. Arteria	iPSC-CVPCs
ENSG00000198792.13_8	TMEM184B	ENST00000633438.1_7	ENSE00003511045.1_1	iPSC-CVPCs vs. Arteria	iPSC-CVPCs	Solute_trans_a; transmembrane-region
ENSG00000198792.13_8	TMEM184B	ENST00000633438.1_7	ENSE00003580377.1_1	iPSC-CVPCs vs. Arteria	iPSC-CVPCs	Solute_trans_a; transmembrane-region
ENSG00000198792.13_8	TMEM184B	ENST00000633438.1_7	ENSE00003494450.1_1	iPSC-CVPCs vs. Arteria	iPSC-CVPCs	Solute_trans_a; transmembrane-region
ENSG00000198792.13_8	TMEM184B	ENST00000633438.1_7	ENSE00003599632.1_1	iPSC-CVPCs vs. Arteria	iPSC-CVPCs	Solute_trans_a
ENSG00000198792.13_8	TMEM184B	ENST00000633438.1_7	ENSE00003526419.1_1	iPSC-CVPCs vs. Arteria	iPSC-CVPCs	Solute_trans_a; transmembrane-region
ENSG00000198792.13_8	TMEM184B	ENST00000633438.1_7	ENSE00003671528.2_1	iPSC-CVPCs vs. Arteria	iPSC-CVPCs	Solute_trans_a; transmembrane-region
ENSG00000198792.13_8	TMEM184B	ENST00000633056.1_1	ENSE00003777624.1_1	iPSC-CVPCs vs. Arteria	Arteria	phosphorylation
ENSG00000203666.12_3	EFCAB2	ENST00000479260.1_1	ENSE00001933481.1_1	iPSC-CVPCs vs. Arteria	iPSC-CVPCs
ENSG00000203666.12_3	EFCAB2	ENST00000479260.1_1	ENSE00003515963.1_1	iPSC-CVPCs vs. Arteria	iPSC-CVPCs	EFh; nitrosylation; PTZ00184
ENSG00000203666.12_3	EFCAB2	ENST00000479260.1_1	ENSE00001857356.1_1	iPSC-CVPCs vs. Arteria	iPSC-CVPCs
ENSG00000203666.12_3	EFCAB2	ENST00000518607.1_1	ENSE00002117660.1_1	iPSC-CVPCs vs. Arteria	Arteria
ENSG00000203666.12_3	EFCAB2	ENST00000518607.1_1	ENSE00002093514.1_1	iPSC-CVPCs vs. Arteria	Arteria	PTZ00184
ENSG00000203865.10_7	ATP1A1-AS1	ENST00000369491.1_2	ENSE00001450152.1_1	iPSC-CVPCs vs. Arteria	iPSC-CVPCs
ENSG00000203865.10_7	ATP1A1-AS1	ENST00000369491.1_2	ENSE00001450153.1_1	iPSC-CVPCs vs. Arteria	iPSC-CVPCs
ENSG00000203865.10_7	ATP1A1-AS1	ENST00000369491.1_2	ENSE00001450154.1_1	iPSC-CVPCs vs. Arteria	iPSC-CVPCs
ENSG00000203865.10_7	ATP1A1-AS1	ENST00000493908.2_3	ENSE00001939305.2_1	iPSC-CVPCs vs. Arteria	Arteria
ENSG00000203865.10_7	ATP1A1-AS1	ENST00000493908.2_3	ENSE00001828420.1_1	iPSC-CVPCs vs. Arteria	Arteria
ENSG00000203865.10_7	ATP1A1-AS1	ENST00000493908.2_3	ENSE00001450157.5_1	iPSC-CVPCs vs. Arteria	Arteria
ENSG00000204220.11_4	PFDN6	ENST00000374606.9_1	ENSE00001896952.1_1	iPSC-CVPCs vs. Arteria	iPSC-CVPCs
ENSG00000204220.11_4	PFDN6	ENST00000374606.9_1	ENSE00001749953.1_1	iPSC-CVPCs vs. Arteria	iPSC-CVPCs
ENSG00000204220.11_4	PFDN6	ENST00000374610.6_1	ENSE00001686852.1_1	iPSC-CVPCs vs. Arteria	Arteria
ENSG00000204220.11_4	PFDN6	ENST00000374610.6_1	ENSE00001691992.1_1	iPSC-CVPCs vs. Arteria	Arteria
ENSG00000204220.11_4	PFDN6	ENST00000374610.6_1	ENSE00001789308.1_1	iPSC-CVPCs vs. Arteria	Arteria
ENSG00000204344.14_4	STK19	ENST00000466336.5_1	ENSE00001855367.1_1	iPSC-CVPCs vs. Arteria	iPSC-CVPCs
ENSG00000204344.14_4	STK19	ENST00000466336.5_1	ENSE00001927270.1_1	iPSC-CVPCs vs. Arteria	iPSC-CVPCs
ENSG00000204344.14_4	STK19	ENST00000466132.5_1	ENSE00001901104.1_1	iPSC-CVPCs vs. Arteria	Arteria
ENSG00000204344.14_4	STK19	ENST00000466132.5_1	ENSE00002081936.1_1	iPSC-CVPCs vs. Arteria	Arteria
ENSG00000204344.14_4	STK19	ENST00000466132.5_1	ENSE00003595021.1_1	iPSC-CVPCs vs. Arteria	Arteria
ENSG00000204344.14_4	STK19	ENST00000466132.5_1	ENSE00003621519.1_1	iPSC-CVPCs vs. Arteria	Arteria
ENSG00000204344.14_4	STK19	ENST00000466132.5_1	ENSE00003658773.1_1	iPSC-CVPCs vs. Arteria	Arteria
ENSG00000204344.14_4	STK19	ENST00000490822.1_1	ENSE00001887011.1_1	iPSC-CVPCs vs. Arteria	Arteria
ENSG00000204344.14_4	STK19	ENST00000490822.1_1	ENSE00003658773.1_1	iPSC-CVPCs vs. Arteria	Arteria
ENSG00000204472.13_5	AIF1	ENST00000376049.4_1	ENSE00001819172.1_1	iPSC-CVPCs vs. Arteria	iPSC-CVPCs
ENSG00000204472.13_5	AIF1	ENST00000337917.11_3	ENSE00001737126.1_1	iPSC-CVPCs vs. Arteria	Arteria
ENSG00000204472.13_5	AIF1	ENST00000337917.11_3	ENSE00003581585.1_1	iPSC-CVPCs vs. Arteria	Arteria
ENSG00000204472.13_5	AIF1	ENST00000337917.11_3	ENSE00001666380.1_1	iPSC-CVPCs vs. Arteria	Arteria
ENSG00000204472.13_5	AIF1	ENST00000337917.11_3	ENSE00001696262.1_1	iPSC-CVPCs vs. Arteria	Arteria
ENSG00000204472.13_5	AIF1	ENST00000376059.8_2	ENSE00001882020.2_1	iPSC-CVPCs vs. Arteria	Arteria
ENSG00000204472.13_5	AIF1	ENST00000376059.8_2	ENSE00003581585.1_1	iPSC-CVPCs vs. Arteria	Arteria
ENSG00000204472.13_5	AIF1	ENST00000376059.8_2	ENSE00001666380.1_1	iPSC-CVPCs vs. Arteria	Arteria
ENSG00000204472.13_5	AIF1	ENST00000376059.8_2	ENSE00001696262.1_1	iPSC-CVPCs vs. Arteria	Arteria
ENSG00000204472.13_5	AIF1	ENST00000376059.8_2	ENSE00003843233.1_1	iPSC-CVPCs vs. Arteria	Arteria
ENSG00000204514.10_7	ZNF814	ENST00000594629.1_2	ENSE00003092710.1_1	iPSC-CVPCs vs. Arteria	iPSC-CVPCs
ENSG00000204514.10_7	ZNF814	ENST00000594629.1_2	ENSE00003122631.1_1	iPSC-CVPCs vs. Arteria	iPSC-CVPCs
ENSG00000204514.10_7	ZNF814	ENST00000594629.1_2	ENSE00003580997.1_1	iPSC-CVPCs vs. Arteria	iPSC-CVPCs	KRAB
ENSG00000204514.10_7	ZNF814	ENST00000594629.1_2	ENSE00001637974.1_1	iPSC-CVPCs vs. Arteria	iPSC-CVPCs
ENSG00000204514.10_7	ZNF814	ENST00000435989.7_3	ENSE00001767615.3_1	iPSC-CVPCs vs. Arteria	Arteria	C2H2 Zn finger; COG5048; KRAB; nitrosylation; zf-H2C2_2
ENSG00000204514.10_7	ZNF814	ENST00000435989.7_3	ENSE00003661634.1_1	iPSC-CVPCs vs. Arteria	Arteria	KRAB
ENSG00000204514.10_7	ZNF814	ENST00000435989.7_3	ENSE00003070054.1_1	iPSC-CVPCs vs. Arteria	Arteria
ENSG00000204514.10_7	ZNF814	ENST00000596184.1_1	ENSE00003026211.1_1	iPSC-CVPCs vs. Arteria	Arteria
ENSG00000204681.11_6	GABBR1	ENST00000377016.8_2	ENSE00001941828.1_1	iPSC-CVPCs vs. Arteria	iPSC-CVPCs
ENSG00000204681.11_6	GABBR1	ENST00000377016.8_2	ENSE00003469119.1_1	iPSC-CVPCs vs. Arteria	iPSC-CVPCs
ENSG00000204681.11_6	GABBR1	ENST00000377016.8_2	ENSE00003663738.1_1	iPSC-CVPCs vs. Arteria	iPSC-CVPCs
ENSG00000204681.11_6	GABBR1	ENST00000377016.8_2	ENSE00003689945.1_1	iPSC-CVPCs vs. Arteria	iPSC-CVPCs
ENSG00000204681.11_6	GABBR1	ENST00000377016.8_2	ENSE00003607880.1_1	iPSC-CVPCs vs. Arteria	iPSC-CVPCs
ENSG00000204681.11_6	GABBR1	ENST00000377016.8_2	ENSE00003507541.1_1	iPSC-CVPCs vs. Arteria	iPSC-CVPCs
ENSG00000204681.11_6	GABBR1	ENST00000377016.8_2	ENSE00003553864.1_1	iPSC-CVPCs vs. Arteria	iPSC-CVPCs
ENSG00000204681.11_6	GABBR1	ENST00000377016.8_2	ENSE00003565333.1_1	iPSC-CVPCs vs. Arteria	iPSC-CVPCs
ENSG00000204681.11_6	GABBR1	ENST00000377016.8_2	ENSE00003458297.1_1	iPSC-CVPCs vs. Arteria	iPSC-CVPCs
ENSG00000204681.11_6	GABBR1	ENST00000377016.8_2	ENSE00003494045.1_1	iPSC-CVPCs vs. Arteria	iPSC-CVPCs
ENSG00000204681.11_6	GABBR1	ENST00000377016.8_2	ENSE00003643298.1_1	iPSC-CVPCs vs. Arteria	iPSC-CVPCs
ENSG00000204681.11_6	GABBR1	ENST00000377016.8_2	ENSE00003625776.1_1	iPSC-CVPCs vs. Arteria	iPSC-CVPCs
ENSG00000204681.11_6	GABBR1	ENST00000377016.8_2	ENSE00003692827.1_1	iPSC-CVPCs vs. Arteria	iPSC-CVPCs
ENSG00000204681.11_6	GABBR1	ENST00000377016.8_2	ENSE00003581880.1_1	iPSC-CVPCs vs. Arteria	iPSC-CVPCs
ENSG00000204681.11_6	GABBR1	ENST00000377016.8_2	ENSE00003559590.1_1	iPSC-CVPCs vs. Arteria	iPSC-CVPCs
ENSG00000204681.11_6	GABBR1	ENST00000377016.8_2	ENSE00003672249.1_1	iPSC-CVPCs vs. Arteria	iPSC-CVPCs
ENSG00000204681.11_6	GABBR1	ENST00000377016.8_2	ENSE00003561995.1_1	iPSC-CVPCs vs. Arteria	iPSC-CVPCs
ENSG00000204681.11_6	GABBR1	ENST00000377016.8_2	ENSE00003676962.1_1	iPSC-CVPCs vs. Arteria	iPSC-CVPCs
ENSG00000204681.11_6	GABBR1	ENST00000377016.8_2	ENSE00003656727.1_1	iPSC-CVPCs vs. Arteria	iPSC-CVPCs
ENSG00000204681.11_6	GABBR1	ENST00000377016.8_2	ENSE00001859338.1_1	iPSC-CVPCs vs. Arteria	iPSC-CVPCs
ENSG00000204681.11_6	GABBR1	ENST00000377034.9_3	ENSE00003694061.1_1	iPSC-CVPCs vs. Arteria	iPSC-CVPCs
ENSG00000204681.11_6	GABBR1	ENST00000377034.9_3	ENSE00003469119.1_1	iPSC-CVPCs vs. Arteria	iPSC-CVPCs
ENSG00000204681.11_6	GABBR1	ENST00000377034.9_3	ENSE00003663738.1_1	iPSC-CVPCs vs. Arteria	iPSC-CVPCs
ENSG00000204681.11_6	GABBR1	ENST00000377034.9_3	ENSE00003689945.1_1	iPSC-CVPCs vs. Arteria	iPSC-CVPCs
ENSG00000204681.11_6	GABBR1	ENST00000377034.9_3	ENSE00003607880.1_1	iPSC-CVPCs vs. Arteria	iPSC-CVPCs
ENSG00000204681.11_6	GABBR1	ENST00000377034.9_3	ENSE00003507541.1_1	iPSC-CVPCs vs. Arteria	iPSC-CVPCs
ENSG00000204681.11_6	GABBR1	ENST00000377034.9_3	ENSE00003553864.1_1	iPSC-CVPCs vs. Arteria	iPSC-CVPCs
ENSG00000204681.11_6	GABBR1	ENST00000377034.9_3	ENSE00003565333.1_1	iPSC-CVPCs vs. Arteria	iPSC-CVPCs
ENSG00000204681.11_6	GABBR1	ENST00000377034.9_3	ENSE00003458297.1_1	iPSC-CVPCs vs. Arteria	iPSC-CVPCs
ENSG00000204681.11_6	GABBR1	ENST00000377034.9_3	ENSE00003494045.1_1	iPSC-CVPCs vs. Arteria	iPSC-CVPCs
ENSG00000204681.11_6	GABBR1	ENST00000377034.9_3	ENSE00003643298.1_1	iPSC-CVPCs vs. Arteria	iPSC-CVPCs
ENSG00000204681.11_6	GABBR1	ENST00000377034.9_3	ENSE00003625776.1_1	iPSC-CVPCs vs. Arteria	iPSC-CVPCs
ENSG00000204681.11_6	GABBR1	ENST00000377034.9_3	ENSE00003692827.1_1	iPSC-CVPCs vs. Arteria	iPSC-CVPCs
ENSG00000204681.11_6	GABBR1	ENST00000377034.9_3	ENSE00003581880.1_1	iPSC-CVPCs vs. Arteria	iPSC-CVPCs
ENSG00000204681.11_6	GABBR1	ENST00000377034.9_3	ENSE00003559590.1_1	iPSC-CVPCs vs. Arteria	iPSC-CVPCs
ENSG00000204681.11_6	GABBR1	ENST00000377034.9_3	ENSE00003672249.1_1	iPSC-CVPCs vs. Arteria	iPSC-CVPCs
ENSG00000204681.11_6	GABBR1	ENST00000377034.9_3	ENSE00003561995.1_1	iPSC-CVPCs vs. Arteria	iPSC-CVPCs
ENSG00000204681.11_6	GABBR1	ENST00000377034.9_3	ENSE00003676962.1_1	iPSC-CVPCs vs. Arteria	iPSC-CVPCs
ENSG00000204681.11_6	GABBR1	ENST00000377034.9_3	ENSE00003656727.1_1	iPSC-CVPCs vs. Arteria	iPSC-CVPCs
ENSG00000204681.11_6	GABBR1	ENST00000377034.9_3	ENSE00001690881.1_1	iPSC-CVPCs vs. Arteria	iPSC-CVPCs
ENSG00000204681.11_6	GABBR1	ENST00000377034.9_3	ENSE00001681344.2_1	iPSC-CVPCs vs. Arteria	iPSC-CVPCs
ENSG00000204681.11_6	GABBR1	ENST00000472823.5_2	ENSE00001943704.1_1	iPSC-CVPCs vs. Arteria	Arteria
ENSG00000204681.11_6	GABBR1	ENST00000472823.5_2	ENSE00003497656.1_1	iPSC-CVPCs vs. Arteria	Arteria
ENSG00000204681.11_6	GABBR1	ENST00000472823.5_2	ENSE00003578713.1_1	iPSC-CVPCs vs. Arteria	Arteria
ENSG00000204681.11_6	GABBR1	ENST00000472823.5_2	ENSE00003493207.1_1	iPSC-CVPCs vs. Arteria	Arteria
ENSG00000204681.11_6	GABBR1	ENST00000472823.5_2	ENSE00003646966.1_1	iPSC-CVPCs vs. Arteria	Arteria
ENSG00000204681.11_6	GABBR1	ENST00000472823.5_2	ENSE00003484548.1_1	iPSC-CVPCs vs. Arteria	Arteria
ENSG00000204681.11_6	GABBR1	ENST00000472823.5_2	ENSE00003507730.1_1	iPSC-CVPCs vs. Arteria	Arteria
ENSG00000204681.11_6	GABBR1	ENST00000472823.5_2	ENSE00003542019.1_1	iPSC-CVPCs vs. Arteria	Arteria
ENSG00000204681.11_6	GABBR1	ENST00000472823.5_2	ENSE00003665486.1_1	iPSC-CVPCs vs. Arteria	Arteria
ENSG00000204681.11_6	GABBR1	ENST00000472823.5_2	ENSE00003539291.1_1	iPSC-CVPCs vs. Arteria	Arteria
ENSG00000204681.11_6	GABBR1	ENST00000472823.5_2	ENSE00003517510.1_1	iPSC-CVPCs vs. Arteria	Arteria
ENSG00000204681.11_6	GABBR1	ENST00000472823.5_2	ENSE00003639229.1_1	iPSC-CVPCs vs. Arteria	Arteria
ENSG00000204681.11_6	GABBR1	ENST00000472823.5_2	ENSE00003550291.1_1	iPSC-CVPCs vs. Arteria	Arteria
ENSG00000204681.11_6	GABBR1	ENST00000472823.5_2	ENSE00003572327.1_1	iPSC-CVPCs vs. Arteria	Arteria
ENSG00000204681.11_6	GABBR1	ENST00000472823.5_2	ENSE00003521936.1_1	iPSC-CVPCs vs. Arteria	Arteria
ENSG00000204681.11_6	GABBR1	ENST00000472823.5_2	ENSE00003627716.1_1	iPSC-CVPCs vs. Arteria	Arteria
ENSG00000204681.11_6	GABBR1	ENST00000472823.5_2	ENSE00003476378.1_1	iPSC-CVPCs vs. Arteria	Arteria
ENSG00000204681.11_6	GABBR1	ENST00000472823.5_2	ENSE00001947274.1_1	iPSC-CVPCs vs. Arteria	Arteria
ENSG00000204681.11_6	GABBR1	ENST00000472823.5_2	ENSE00001915268.1_1	iPSC-CVPCs vs. Arteria	Arteria
ENSG00000204934.10_8	ATP6V0E2-AS1	ENST00000461019.5_2	ENSE00001855797.2_1	iPSC-CVPCs vs. Arteria	iPSC-CVPCs
ENSG00000204934.10_8	ATP6V0E2-AS1	ENST00000461019.5_2	ENSE00001696351.1_1	iPSC-CVPCs vs. Arteria	iPSC-CVPCs
ENSG00000204934.10_8	ATP6V0E2-AS1	ENST00000461019.5_2	ENSE00001942300.1_1	iPSC-CVPCs vs. Arteria	iPSC-CVPCs
ENSG00000204934.10_8	ATP6V0E2-AS1	ENST00000488315.5_2	ENSE00001931909.1_1	iPSC-CVPCs vs. Arteria	iPSC-CVPCs
ENSG00000204934.10_8	ATP6V0E2-AS1	ENST00000488315.5_2	ENSE00001872266.1_1	iPSC-CVPCs vs. Arteria	iPSC-CVPCs
ENSG00000204934.10_8	ATP6V0E2-AS1	ENST00000464939.1_2	ENSE00001894881.1_1	iPSC-CVPCs vs. Arteria	Arteria
ENSG00000204934.10_8	ATP6V0E2-AS1	ENST00000464939.1_2	ENSE00001900658.1_1	iPSC-CVPCs vs. Arteria	Arteria
ENSG00000204954.10_7	C12orf73	ENST00000547945.5_2	ENSE00002333519.1_1	iPSC-CVPCs vs. Arteria	iPSC-CVPCs	DUF4516
ENSG00000204954.10_7	C12orf73	ENST00000547945.5_2	ENSE00001476226.1_1	iPSC-CVPCs vs. Arteria	iPSC-CVPCs	DUF4516
ENSG00000204954.10_7	C12orf73	ENST00000547945.5_2	ENSE00002358432.1_1	iPSC-CVPCs vs. Arteria	iPSC-CVPCs
ENSG00000204954.10_7	C12orf73	ENST00000552940.1_2	ENSE00002379129.1_1	iPSC-CVPCs vs. Arteria	iPSC-CVPCs	DUF4516
ENSG00000204954.10_7	C12orf73	ENST00000552940.1_2	ENSE00003488992.1_1	iPSC-CVPCs vs. Arteria	iPSC-CVPCs
ENSG00000204954.10_7	C12orf73	ENST00000552940.1_2	ENSE00002323158.2_1	iPSC-CVPCs vs. Arteria	iPSC-CVPCs	DUF4516
ENSG00000204954.10_7	C12orf73	ENST00000651157.1_2	ENSE00003842704.1_1	iPSC-CVPCs vs. Arteria	Arteria
ENSG00000204954.10_7	C12orf73	ENST00000651157.1_2	ENSE00003843621.1_1	iPSC-CVPCs vs. Arteria	Arteria
ENSG00000204954.10_7	C12orf73	ENST00000651157.1_2	ENSE00003841966.1_1	iPSC-CVPCs vs. Arteria	Arteria
ENSG00000205476.9_6	CCDC85C	ENST00000554996.5_3	ENSE00002452662.1_1	iPSC-CVPCs vs. Arteria	iPSC-CVPCs
ENSG00000205476.9_6	CCDC85C	ENST00000554996.5_3	ENSE00002448030.1_1	iPSC-CVPCs vs. Arteria	iPSC-CVPCs
ENSG00000205476.9_6	CCDC85C	ENST00000557769.5_3	ENSE00002465463.1_1	iPSC-CVPCs vs. Arteria	iPSC-CVPCs
ENSG00000205476.9_6	CCDC85C	ENST00000557769.5_3	ENSE00003489305.1_1	iPSC-CVPCs vs. Arteria	iPSC-CVPCs
ENSG00000205476.9_6	CCDC85C	ENST00000557769.5_3	ENSE00003550331.1_1	iPSC-CVPCs vs. Arteria	iPSC-CVPCs
ENSG00000205476.9_6	CCDC85C	ENST00000557769.5_3	ENSE00002506552.1_1	iPSC-CVPCs vs. Arteria	iPSC-CVPCs
ENSG00000205476.9_6	CCDC85C	ENST00000380243.9_4	ENSE00001484220.5_1	iPSC-CVPCs vs. Arteria	Arteria
ENSG00000205476.9_6	CCDC85C	ENST00000380243.9_4	ENSE00001484231.4_1	iPSC-CVPCs vs. Arteria	Arteria	acetylation; DUF2216; phosphorylation
ENSG00000206573.9_10	THUMPD3-AS1	ENST00000494680.6_2	ENSE00001889884.1_1	iPSC-CVPCs vs. Arteria	iPSC-CVPCs
ENSG00000206573.9_10	THUMPD3-AS1	ENST00000494680.6_2	ENSE00001853605.1_1	iPSC-CVPCs vs. Arteria	iPSC-CVPCs
ENSG00000206573.9_10	THUMPD3-AS1	ENST00000494680.6_2	ENSE00001870613.1_1	iPSC-CVPCs vs. Arteria	iPSC-CVPCs
ENSG00000206573.9_10	THUMPD3-AS1	ENST00000494680.6_2	ENSE00001942955.1_1	iPSC-CVPCs vs. Arteria	iPSC-CVPCs
ENSG00000206573.9_10	THUMPD3-AS1	ENST00000494680.6_2	ENSE00002107448.1_1	iPSC-CVPCs vs. Arteria	iPSC-CVPCs
ENSG00000206573.9_10	THUMPD3-AS1	ENST00000664877.1_2	ENSE00003854584.1_1	iPSC-CVPCs vs. Arteria	Arteria
ENSG00000206573.9_10	THUMPD3-AS1	ENST00000664877.1_2	ENSE00003852637.1_1	iPSC-CVPCs vs. Arteria	Arteria
ENSG00000213186.8_6	TRIM59	ENST00000309784.9_3	ENSE00001192323.6_1	iPSC-CVPCs vs. Arteria	iPSC-CVPCs	nitrosylation; RING; transmembrane-region; zf-B_box
ENSG00000213186.8_6	TRIM59	ENST00000309784.9_3	ENSE00003560821.1_1	iPSC-CVPCs vs. Arteria	iPSC-CVPCs
ENSG00000213186.8_6	TRIM59	ENST00000309784.9_3	ENSE00003565234.2_1	iPSC-CVPCs vs. Arteria	iPSC-CVPCs
ENSG00000213186.8_6	TRIM59	ENST00000543469.1_2	ENSE00002296158.1_1	iPSC-CVPCs vs. Arteria	Arteria
ENSG00000213186.8_6	TRIM59	ENST00000543469.1_2	ENSE00003692686.1_1	iPSC-CVPCs vs. Arteria	Arteria	nitrosylation; RING; zf-B_box
ENSG00000213186.8_6	TRIM59	ENST00000543469.1_2	ENSE00002286027.1_1	iPSC-CVPCs vs. Arteria	Arteria
ENSG00000213347.10_5	MXD3	ENST00000513063.5_2	ENSE00002061806.1_1	iPSC-CVPCs vs. Arteria	iPSC-CVPCs
ENSG00000213347.10_5	MXD3	ENST00000513063.5_2	ENSE00002056233.1_1	iPSC-CVPCs vs. Arteria	iPSC-CVPCs	Interaction with SIN3A and SIN3B. {ECO:0000250}
ENSG00000213347.10_5	MXD3	ENST00000513063.5_2	ENSE00002082701.1_1	iPSC-CVPCs vs. Arteria	iPSC-CVPCs
ENSG00000213347.10_5	MXD3	ENST00000427908.6_2	ENSE00001693938.1_1	iPSC-CVPCs vs. Arteria	Arteria
ENSG00000213347.10_5	MXD3	ENST00000427908.6_2	ENSE00002061389.1_1	iPSC-CVPCs vs. Arteria	Arteria	Interaction with SIN3A and SIN3B. {ECO:0000250}
ENSG00000213397.10_7	HAUS7	ENST00000626181.1_4	ENSE00003774180.1_1	iPSC-CVPCs vs. Arteria	iPSC-CVPCs
ENSG00000213397.10_7	HAUS7	ENST00000626181.1_4	ENSE00003774941.1_1	iPSC-CVPCs vs. Arteria	iPSC-CVPCs
ENSG00000213397.10_7	HAUS7	ENST00000370210.3_4	ENSE00001452077.1_1	iPSC-CVPCs vs. Arteria	Arteria
ENSG00000213397.10_7	HAUS7	ENST00000370210.3_4	ENSE00003569048.1_1	iPSC-CVPCs vs. Arteria	Arteria
ENSG00000213397.10_7	HAUS7	ENST00000370210.3_4	ENSE00001452079.1_1	iPSC-CVPCs vs. Arteria	Arteria
ENSG00000213397.10_7	HAUS7	ENST00000435662.1_5	ENSE00003665973.1_1	iPSC-CVPCs vs. Arteria	Arteria
ENSG00000213397.10_7	HAUS7	ENST00000435662.1_5	ENSE00003641405.1_1	iPSC-CVPCs vs. Arteria	Arteria
ENSG00000213397.10_7	HAUS7	ENST00000435662.1_5	ENSE00003468932.1_1	iPSC-CVPCs vs. Arteria	Arteria
ENSG00000213397.10_7	HAUS7	ENST00000435662.1_5	ENSE00003690617.1_1	iPSC-CVPCs vs. Arteria	Arteria
ENSG00000213397.10_7	HAUS7	ENST00000435662.1_5	ENSE00001683777.1_1	iPSC-CVPCs vs. Arteria	Arteria
ENSG00000213397.10_7	HAUS7	ENST00000491286.5_2	ENSE00001731058.2_1	iPSC-CVPCs vs. Arteria	Arteria
ENSG00000213397.10_7	HAUS7	ENST00000491286.5_2	ENSE00003504347.1_1	iPSC-CVPCs vs. Arteria	Arteria
ENSG00000213397.10_7	HAUS7	ENST00000491286.5_2	ENSE00003540096.1_1	iPSC-CVPCs vs. Arteria	Arteria
ENSG00000213397.10_7	HAUS7	ENST00000491286.5_2	ENSE00003687130.1_1	iPSC-CVPCs vs. Arteria	Arteria
ENSG00000213397.10_7	HAUS7	ENST00000491286.5_2	ENSE00003496752.1_1	iPSC-CVPCs vs. Arteria	Arteria
ENSG00000213397.10_7	HAUS7	ENST00000491286.5_2	ENSE00003693682.1_1	iPSC-CVPCs vs. Arteria	Arteria
ENSG00000213397.10_7	HAUS7	ENST00000491286.5_2	ENSE00001820470.1_1	iPSC-CVPCs vs. Arteria	Arteria
ENSG00000213742.7_7	ZNF337-AS1	ENST00000455791.5_2	ENSE00001704269.1_1	iPSC-CVPCs vs. Arteria	iPSC-CVPCs
ENSG00000213742.7_7	ZNF337-AS1	ENST00000455791.5_2	ENSE00001679949.1_1	iPSC-CVPCs vs. Arteria	iPSC-CVPCs
ENSG00000213742.7_7	ZNF337-AS1	ENST00000455791.5_2	ENSE00001615371.1_1	iPSC-CVPCs vs. Arteria	iPSC-CVPCs
ENSG00000213742.7_7	ZNF337-AS1	ENST00000455791.5_2	ENSE00001646957.1_1	iPSC-CVPCs vs. Arteria	iPSC-CVPCs
ENSG00000213742.7_7	ZNF337-AS1	ENST00000455791.5_2	ENSE00001679415.1_1	iPSC-CVPCs vs. Arteria	iPSC-CVPCs
ENSG00000213742.7_7	ZNF337-AS1	ENST00000414393.5_1	ENSE00001643032.1_1	iPSC-CVPCs vs. Arteria	Arteria
ENSG00000213742.7_7	ZNF337-AS1	ENST00000414393.5_1	ENSE00001608313.1_1	iPSC-CVPCs vs. Arteria	Arteria
ENSG00000213742.7_7	ZNF337-AS1	ENST00000414393.5_1	ENSE00001744538.1_1	iPSC-CVPCs vs. Arteria	Arteria
ENSG00000213742.7_7	ZNF337-AS1	ENST00000414393.5_1	ENSE00001592577.1_1	iPSC-CVPCs vs. Arteria	Arteria
ENSG00000213742.7_7	ZNF337-AS1	ENST00000414393.5_1	ENSE00001657092.1_1	iPSC-CVPCs vs. Arteria	Arteria
ENSG00000213949.10_7	ITGA1	ENST00000513737.5_1	ENSE00002043995.1_1	iPSC-CVPCs vs. Arteria	iPSC-CVPCs
ENSG00000213949.10_7	ITGA1	ENST00000513737.5_1	ENSE00003517159.1_1	iPSC-CVPCs vs. Arteria	iPSC-CVPCs	FG-GAP 2. {ECO:0000255|PROSITE-ProRule:PRU00803}
ENSG00000213949.10_7	ITGA1	ENST00000513737.5_1	ENSE00003520027.1_1	iPSC-CVPCs vs. Arteria	iPSC-CVPCs	FG-GAP 2. {ECO:0000255|PROSITE-ProRule:PRU00803}
ENSG00000213949.10_7	ITGA1	ENST00000513737.5_1	ENSE00003646005.1_1	iPSC-CVPCs vs. Arteria	iPSC-CVPCs	nitrosylation; vWA_integrins_alpha_subunit
ENSG00000213949.10_7	ITGA1	ENST00000513737.5_1	ENSE00003466769.1_1	iPSC-CVPCs vs. Arteria	iPSC-CVPCs	nitrosylation; vWA_integrins_alpha_subunit
ENSG00000213949.10_7	ITGA1	ENST00000513737.5_1	ENSE00002074551.1_1	iPSC-CVPCs vs. Arteria	iPSC-CVPCs	nitrosylation; vWA_integrins_alpha_subunit
ENSG00000213949.10_7	ITGA1	ENST00000506275.1_1	ENSE00002028122.1_1	iPSC-CVPCs vs. Arteria	Arteria	Integrin_alpha2
ENSG00000213949.10_7	ITGA1	ENST00000506275.1_1	ENSE00003475447.1_1	iPSC-CVPCs vs. Arteria	Arteria	Integrin_alpha2
ENSG00000213949.10_7	ITGA1	ENST00000506275.1_1	ENSE00003599565.1_1	iPSC-CVPCs vs. Arteria	Arteria	Integrin_alpha2
ENSG00000213949.10_7	ITGA1	ENST00000506275.1_1	ENSE00003511012.1_1	iPSC-CVPCs vs. Arteria	Arteria
ENSG00000213949.10_7	ITGA1	ENST00000506275.1_1	ENSE00003558607.1_1	iPSC-CVPCs vs. Arteria	Arteria
ENSG00000213949.10_7	ITGA1	ENST00000506275.1_1	ENSE00003692118.1_1	iPSC-CVPCs vs. Arteria	Arteria	transmembrane-region
ENSG00000213949.10_7	ITGA1	ENST00000506275.1_1	ENSE00002080645.1_1	iPSC-CVPCs vs. Arteria	Arteria	GFFKR motif
ENSG00000213983.12_6	AP1G2	ENST00000397120.8_3	ENSE00003599155.2_1	iPSC-CVPCs vs. Arteria	iPSC-CVPCs	Alpha_adaptinC2
ENSG00000213983.12_6	AP1G2	ENST00000397120.8_3	ENSE00003539800.1_1	iPSC-CVPCs vs. Arteria	iPSC-CVPCs	Adaptin_N
ENSG00000213983.12_6	AP1G2	ENST00000397120.8_3	ENSE00002488407.2_1	iPSC-CVPCs vs. Arteria	iPSC-CVPCs
ENSG00000213983.12_6	AP1G2	ENST00000308724.9_2	ENSE00001793653.1_1	iPSC-CVPCs vs. Arteria	Arteria	Alpha_adaptinC2
ENSG00000213983.12_6	AP1G2	ENST00000308724.9_2	ENSE00001031754.5_1	iPSC-CVPCs vs. Arteria	Arteria	Adaptin_N
ENSG00000213983.12_6	AP1G2	ENST00000553685.1_2	ENSE00002489549.1_1	iPSC-CVPCs vs. Arteria	Arteria	Adaptin_N
ENSG00000213983.12_6	AP1G2	ENST00000553685.1_2	ENSE00002490199.1_1	iPSC-CVPCs vs. Arteria	Arteria
ENSG00000214063.11_5	TSPAN4	ENST00000409543.6_1	ENSE00001577483.1_1	iPSC-CVPCs vs. Arteria	iPSC-CVPCs
ENSG00000214063.11_5	TSPAN4	ENST00000409543.6_1	ENSE00003787171.1_1	iPSC-CVPCs vs. Arteria	iPSC-CVPCs	Tetraspannin; transmembrane-region
ENSG00000214063.11_5	TSPAN4	ENST00000409543.6_1	ENSE00003566913.1_1	iPSC-CVPCs vs. Arteria	iPSC-CVPCs	NET-5_like_LEL; Tetraspannin; transmembrane-region
ENSG00000214063.11_5	TSPAN4	ENST00000409543.6_1	ENSE00001585694.1_1	iPSC-CVPCs vs. Arteria	iPSC-CVPCs	Tetraspannin; transmembrane-region
ENSG00000214063.11_5	TSPAN4	ENST00000532375.5_1	ENSE00001895217.1_1	iPSC-CVPCs vs. Arteria	Arteria
ENSG00000214063.11_5	TSPAN4	ENST00000532375.5_1	ENSE00001585232.2_1	iPSC-CVPCs vs. Arteria	Arteria	NET-5_like_LEL; Tetraspannin
ENSG00000214078.12_9	CPNE1	ENST00000437340.5_6	ENSE00001753293.1_1	iPSC-CVPCs vs. Arteria	iPSC-CVPCs	vWA_copine_like
ENSG00000214078.12_9	CPNE1	ENST00000437340.5_6	ENSE00001657859.1_1	iPSC-CVPCs vs. Arteria	iPSC-CVPCs	nitrosylation; vWA_copine_like
ENSG00000214078.12_9	CPNE1	ENST00000437340.5_6	ENSE00003688084.1_1	iPSC-CVPCs vs. Arteria	iPSC-CVPCs	nitrosylation; vWA_copine_like
ENSG00000214078.12_9	CPNE1	ENST00000437340.5_6	ENSE00003586883.1_1	iPSC-CVPCs vs. Arteria	iPSC-CVPCs	vWA_copine_like
ENSG00000214078.12_9	CPNE1	ENST00000437340.5_6	ENSE00003690090.1_1	iPSC-CVPCs vs. Arteria	iPSC-CVPCs	vWA_copine_like
ENSG00000214078.12_9	CPNE1	ENST00000437340.5_6	ENSE00003637171.1_1	iPSC-CVPCs vs. Arteria	iPSC-CVPCs	nitrosylation; vWA_copine_like
ENSG00000214078.12_9	CPNE1	ENST00000437340.5_6	ENSE00003693092.1_1	iPSC-CVPCs vs. Arteria	iPSC-CVPCs	vWA_copine_like
ENSG00000214078.12_9	CPNE1	ENST00000437340.5_6	ENSE00003633735.1_1	iPSC-CVPCs vs. Arteria	iPSC-CVPCs	C2B_Copine; vWA_copine_like
ENSG00000214078.12_9	CPNE1	ENST00000437340.5_6	ENSE00003692205.1_1	iPSC-CVPCs vs. Arteria	iPSC-CVPCs	C2B_Copine; nitrosylation
ENSG00000214078.12_9	CPNE1	ENST00000437340.5_6	ENSE00003786502.1_1	iPSC-CVPCs vs. Arteria	iPSC-CVPCs	C2B_Copine
ENSG00000214078.12_9	CPNE1	ENST00000437340.5_6	ENSE00003492556.1_1	iPSC-CVPCs vs. Arteria	iPSC-CVPCs	acetylation; C2B_Copine; nitrosylation
ENSG00000214078.12_9	CPNE1	ENST00000437340.5_6	ENSE00003788127.1_1	iPSC-CVPCs vs. Arteria	iPSC-CVPCs	C2B_Copine
ENSG00000214078.12_9	CPNE1	ENST00000437340.5_6	ENSE00003636943.1_1	iPSC-CVPCs vs. Arteria	iPSC-CVPCs	C2A_Copine
ENSG00000214078.12_9	CPNE1	ENST00000437340.5_6	ENSE00003520856.1_1	iPSC-CVPCs vs. Arteria	iPSC-CVPCs	C2A_Copine; nitrosylation
ENSG00000214078.12_9	CPNE1	ENST00000437340.5_6	ENSE00003757349.1_1	iPSC-CVPCs vs. Arteria	iPSC-CVPCs	C2A_Copine; nitrosylation
ENSG00000214078.12_9	CPNE1	ENST00000437340.5_6	ENSE00001771915.1_1	iPSC-CVPCs vs. Arteria	iPSC-CVPCs
ENSG00000214078.12_9	CPNE1	ENST00000473373.1_2	ENSE00001833513.1_1	iPSC-CVPCs vs. Arteria	Arteria	nitrosylation; vWA_copine_like
ENSG00000214078.12_9	CPNE1	ENST00000473373.1_2	ENSE00001897841.1_1	iPSC-CVPCs vs. Arteria	Arteria	vWA_copine_like
ENSG00000214193.11_9	SH3D21	ENST00000508854.2_2	ENSE00003895058.1_1	iPSC-CVPCs vs. Arteria	iPSC-CVPCs
ENSG00000214193.11_9	SH3D21	ENST00000508854.2_2	ENSE00002021353.2_1	iPSC-CVPCs vs. Arteria	iPSC-CVPCs
ENSG00000214193.11_9	SH3D21	ENST00000508854.2_2	ENSE00002043196.1_1	iPSC-CVPCs vs. Arteria	iPSC-CVPCs
ENSG00000214193.11_9	SH3D21	ENST00000672976.1_1	ENSE00003896126.1_1	iPSC-CVPCs vs. Arteria	Arteria
ENSG00000214193.11_9	SH3D21	ENST00000672976.1_1	ENSE00003491497.1_1	iPSC-CVPCs vs. Arteria	Arteria
ENSG00000214193.11_9	SH3D21	ENST00000672976.1_1	ENSE00002026438.3_1	iPSC-CVPCs vs. Arteria	Arteria
ENSG00000214193.11_9	SH3D21	ENST00000672976.1_1	ENSE00001211827.1_1	iPSC-CVPCs vs. Arteria	Arteria
ENSG00000214193.11_9	SH3D21	ENST00000672976.1_1	ENSE00001211819.1_1	iPSC-CVPCs vs. Arteria	Arteria
ENSG00000214193.11_9	SH3D21	ENST00000672976.1_1	ENSE00003891498.1_1	iPSC-CVPCs vs. Arteria	Arteria
ENSG00000214413.9_7	BBIP1	ENST00000605742.5_4	ENSE00003665927.1_1	iPSC-CVPCs vs. Arteria	iPSC-CVPCs	BBIP10
ENSG00000214413.9_7	BBIP1	ENST00000605742.5_4	ENSE00003571674.1_1	iPSC-CVPCs vs. Arteria	iPSC-CVPCs	BBIP10
ENSG00000214413.9_7	BBIP1	ENST00000605742.5_4	ENSE00003502477.1_1	iPSC-CVPCs vs. Arteria	iPSC-CVPCs	BBIP10
ENSG00000214413.9_7	BBIP1	ENST00000605742.5_4	ENSE00003678874.1_1	iPSC-CVPCs vs. Arteria	iPSC-CVPCs
ENSG00000214413.9_7	BBIP1	ENST00000605265.1_1	ENSE00003513299.1_1	iPSC-CVPCs vs. Arteria	Arteria	BBIP10
ENSG00000215375.6_4	MYL5	ENST00000505477.5_2	ENSE00002032927.1_1	iPSC-CVPCs vs. Arteria	iPSC-CVPCs
ENSG00000215375.6_4	MYL5	ENST00000505477.5_2	ENSE00003640238.1_1	iPSC-CVPCs vs. Arteria	iPSC-CVPCs	EFh; FRQ1
ENSG00000215375.6_4	MYL5	ENST00000505477.5_2	ENSE00002053491.1_1	iPSC-CVPCs vs. Arteria	iPSC-CVPCs	EFh; FRQ1; nitrosylation
ENSG00000215375.6_4	MYL5	ENST00000506838.5_2	ENSE00002069535.1_1	iPSC-CVPCs vs. Arteria	Arteria
ENSG00000215375.6_4	MYL5	ENST00000506838.5_2	ENSE00002062334.1_1	iPSC-CVPCs vs. Arteria	Arteria
ENSG00000215375.6_4	MYL5	ENST00000506838.5_2	ENSE00002067107.1_1	iPSC-CVPCs vs. Arteria	Arteria	EFh; FRQ1
ENSG00000215375.6_4	MYL5	ENST00000506838.5_2	ENSE00003546638.1_1	iPSC-CVPCs vs. Arteria	Arteria	EFh; FRQ1; nitrosylation
ENSG00000221838.10_7	AP4M1	ENST00000421755.5_1	ENSE00001800974.1_1	iPSC-CVPCs vs. Arteria	iPSC-CVPCs	Clat_adaptor_s
ENSG00000221838.10_7	AP4M1	ENST00000421755.5_1	ENSE00001625103.1_1	iPSC-CVPCs vs. Arteria	iPSC-CVPCs	AP-4_Mu4_Cterm; nitrosylation
ENSG00000221838.10_7	AP4M1	ENST00000421755.5_1	ENSE00001661223.1_1	iPSC-CVPCs vs. Arteria	iPSC-CVPCs
ENSG00000221838.10_7	AP4M1	ENST00000429084.5_2	ENSE00001735259.1_1	iPSC-CVPCs vs. Arteria	iPSC-CVPCs	Clat_adaptor_s
ENSG00000221838.10_7	AP4M1	ENST00000429084.5_2	ENSE00001772342.1_1	iPSC-CVPCs vs. Arteria	iPSC-CVPCs	Clat_adaptor_s
ENSG00000221838.10_7	AP4M1	ENST00000429084.5_2	ENSE00001608079.1_1	iPSC-CVPCs vs. Arteria	iPSC-CVPCs	AP-4_Mu4_Cterm; nitrosylation
ENSG00000221838.10_7	AP4M1	ENST00000359593.9_2	ENSE00003894455.1_1	iPSC-CVPCs vs. Arteria	Arteria	Clat_adaptor_s
ENSG00000221838.10_7	AP4M1	ENST00000359593.9_2	ENSE00001644098.2_1	iPSC-CVPCs vs. Arteria	Arteria	AP-4_Mu4_Cterm; nitrosylation
ENSG00000221838.10_7	AP4M1	ENST00000489387.1_1	ENSE00001870938.1_1	iPSC-CVPCs vs. Arteria	Arteria	AP-4_Mu4_Cterm; nitrosylation
ENSG00000221838.10_7	AP4M1	ENST00000489387.1_1	ENSE00003677728.1_1	iPSC-CVPCs vs. Arteria	Arteria	AP-4_Mu4_Cterm
ENSG00000221838.10_7	AP4M1	ENST00000489387.1_1	ENSE00001930701.1_1	iPSC-CVPCs vs. Arteria	Arteria	AP-4_Mu4_Cterm; nitrosylation
ENSG00000223865.11_6	HLA-DPB1	ENST00000488575.1_1	ENSE00001811733.1_1	iPSC-CVPCs vs. Arteria	iPSC-CVPCs
ENSG00000223865.11_6	HLA-DPB1	ENST00000488575.1_1	ENSE00003666257.1_1	iPSC-CVPCs vs. Arteria	iPSC-CVPCs
ENSG00000223865.11_6	HLA-DPB1	ENST00000488575.1_1	ENSE00001847597.1_1	iPSC-CVPCs vs. Arteria	iPSC-CVPCs
ENSG00000223865.11_6	HLA-DPB1	ENST00000469120.1_1	ENSE00001818660.1_1	iPSC-CVPCs vs. Arteria	Arteria
ENSG00000223865.11_6	HLA-DPB1	ENST00000469120.1_1	ENSE00001832623.1_1	iPSC-CVPCs vs. Arteria	Arteria
ENSG00000223960.7_9	CHROMR	ENST00000436616.3_2	ENSE00001680168.2_1	iPSC-CVPCs vs. Arteria	iPSC-CVPCs
ENSG00000223960.7_9	CHROMR	ENST00000436616.3_2	ENSE00001604919.2_1	iPSC-CVPCs vs. Arteria	iPSC-CVPCs
ENSG00000223960.7_9	CHROMR	ENST00000663803.1_1	ENSE00003862485.1_1	iPSC-CVPCs vs. Arteria	iPSC-CVPCs
ENSG00000223960.7_9	CHROMR	ENST00000663803.1_1	ENSE00003869226.1_1	iPSC-CVPCs vs. Arteria	iPSC-CVPCs
ENSG00000223960.7_9	CHROMR	ENST00000663803.1_1	ENSE00003878084.1_1	iPSC-CVPCs vs. Arteria	iPSC-CVPCs
ENSG00000223960.7_9	CHROMR	ENST00000660374.1_1	ENSE00001748454.1_1	iPSC-CVPCs vs. Arteria	Arteria
ENSG00000223960.7_9	CHROMR	ENST00000660374.1_1	ENSE00003854267.1_1	iPSC-CVPCs vs. Arteria	Arteria
ENSG00000223960.7_9	CHROMR	ENST00000668138.1_1	ENSE00001748454.1_1	iPSC-CVPCs vs. Arteria	Arteria
ENSG00000223960.7_9	CHROMR	ENST00000668138.1_1	ENSE00001800393.1_1	iPSC-CVPCs vs. Arteria	Arteria
ENSG00000223960.7_9	CHROMR	ENST00000668138.1_1	ENSE00003873626.1_1	iPSC-CVPCs vs. Arteria	Arteria
ENSG00000224729.6_8	PCOLCE-AS1	ENST00000442166.2_2	ENSE00001941480.1_1	iPSC-CVPCs vs. Arteria	iPSC-CVPCs
ENSG00000224729.6_8	PCOLCE-AS1	ENST00000442166.2_2	ENSE00001901481.1_1	iPSC-CVPCs vs. Arteria	iPSC-CVPCs
ENSG00000224729.6_8	PCOLCE-AS1	ENST00000442166.2_2	ENSE00001848151.1_1	iPSC-CVPCs vs. Arteria	iPSC-CVPCs
ENSG00000224729.6_8	PCOLCE-AS1	ENST00000442166.2_2	ENSE00001863038.1_1	iPSC-CVPCs vs. Arteria	iPSC-CVPCs
ENSG00000224729.6_8	PCOLCE-AS1	ENST00000442166.2_2	ENSE00001888643.1_1	iPSC-CVPCs vs. Arteria	iPSC-CVPCs
ENSG00000224729.6_8	PCOLCE-AS1	ENST00000442166.2_2	ENSE00003549939.1_1	iPSC-CVPCs vs. Arteria	iPSC-CVPCs
ENSG00000224729.6_8	PCOLCE-AS1	ENST00000442166.2_2	ENSE00001601371.1_1	iPSC-CVPCs vs. Arteria	iPSC-CVPCs
ENSG00000224729.6_8	PCOLCE-AS1	ENST00000442166.2_2	ENSE00001683813.1_1	iPSC-CVPCs vs. Arteria	iPSC-CVPCs
ENSG00000224729.6_8	PCOLCE-AS1	ENST00000442166.2_2	ENSE00001669987.1_1	iPSC-CVPCs vs. Arteria	iPSC-CVPCs
ENSG00000224729.6_8	PCOLCE-AS1	ENST00000446022.1_2	ENSE00001612769.1_1	iPSC-CVPCs vs. Arteria	Arteria
ENSG00000224729.6_8	PCOLCE-AS1	ENST00000446022.1_2	ENSE00001624031.1_1	iPSC-CVPCs vs. Arteria	Arteria
ENSG00000225032.5_6	AL162586.1	ENST00000439298.5_1	ENSE00001685285.1_1	iPSC-CVPCs vs. Arteria	iPSC-CVPCs
ENSG00000225032.5_6	AL162586.1	ENST00000439298.5_1	ENSE00001745260.1_1	iPSC-CVPCs vs. Arteria	iPSC-CVPCs
ENSG00000225032.5_6	AL162586.1	ENST00000439298.5_1	ENSE00001696846.1_1	iPSC-CVPCs vs. Arteria	iPSC-CVPCs
ENSG00000225032.5_6	AL162586.1	ENST00000439298.5_1	ENSE00001708273.1_1	iPSC-CVPCs vs. Arteria	iPSC-CVPCs
ENSG00000225032.5_6	AL162586.1	ENST00000439298.5_1	ENSE00001672000.1_1	iPSC-CVPCs vs. Arteria	iPSC-CVPCs
ENSG00000225032.5_6	AL162586.1	ENST00000425991.1_1	ENSE00001684927.1_1	iPSC-CVPCs vs. Arteria	Arteria
ENSG00000225032.5_6	AL162586.1	ENST00000425991.1_1	ENSE00001767967.1_1	iPSC-CVPCs vs. Arteria	Arteria
ENSG00000228172.5_8	AL020996.1	ENST00000536896.2_1	ENSE00002263399.2_1	iPSC-CVPCs vs. Arteria	iPSC-CVPCs
ENSG00000228172.5_8	AL020996.1	ENST00000442055.5_2	ENSE00001695236.1_1	iPSC-CVPCs vs. Arteria	Arteria
ENSG00000228172.5_8	AL020996.1	ENST00000442055.5_2	ENSE00001794345.1_1	iPSC-CVPCs vs. Arteria	Arteria
ENSG00000228172.5_8	AL020996.1	ENST00000442055.5_2	ENSE00001785791.1_1	iPSC-CVPCs vs. Arteria	Arteria
ENSG00000228172.5_8	AL020996.1	ENST00000442055.5_2	ENSE00001699770.1_1	iPSC-CVPCs vs. Arteria	Arteria
ENSG00000228794.10_7	LINC01128	ENST00000416570.5_1	ENSE00001546816.2_1	iPSC-CVPCs vs. Arteria	iPSC-CVPCs
ENSG00000228794.10_7	LINC01128	ENST00000416570.5_1	ENSE00001678509.1_1	iPSC-CVPCs vs. Arteria	iPSC-CVPCs
ENSG00000228794.10_7	LINC01128	ENST00000659124.1_2	ENSE00003871413.1_1	iPSC-CVPCs vs. Arteria	iPSC-CVPCs
ENSG00000228794.10_7	LINC01128	ENST00000659124.1_2	ENSE00001678509.1_1	iPSC-CVPCs vs. Arteria	iPSC-CVPCs
ENSG00000228794.10_7	LINC01128	ENST00000659124.1_2	ENSE00003863412.1_1	iPSC-CVPCs vs. Arteria	iPSC-CVPCs
ENSG00000228794.10_7	LINC01128	ENST00000657175.1_2	ENSE00003880551.1_1	iPSC-CVPCs vs. Arteria	Arteria
ENSG00000228794.10_7	LINC01128	ENST00000657175.1_2	ENSE00003757425.2_1	iPSC-CVPCs vs. Arteria	Arteria
ENSG00000228794.10_7	LINC01128	ENST00000657175.1_2	ENSE00003882772.1_1	iPSC-CVPCs vs. Arteria	Arteria
ENSG00000228794.10_7	LINC01128	ENST00000657837.1_2	ENSE00001671329.1_1	iPSC-CVPCs vs. Arteria	Arteria
ENSG00000228794.10_7	LINC01128	ENST00000657837.1_2	ENSE00003759341.1_1	iPSC-CVPCs vs. Arteria	Arteria
ENSG00000228794.10_7	LINC01128	ENST00000657837.1_2	ENSE00003883724.1_1	iPSC-CVPCs vs. Arteria	Arteria
ENSG00000231721.7_8	LINC-PINT	ENST00000435523.5_2	ENSE00001773040.1_1	iPSC-CVPCs vs. Arteria	iPSC-CVPCs
ENSG00000231721.7_8	LINC-PINT	ENST00000435523.5_2	ENSE00001599831.1_1	iPSC-CVPCs vs. Arteria	iPSC-CVPCs
ENSG00000231721.7_8	LINC-PINT	ENST00000451786.5_4	ENSE00001663934.1_1	iPSC-CVPCs vs. Arteria	Arteria
ENSG00000231721.7_8	LINC-PINT	ENST00000451786.5_4	ENSE00001802751.1_1	iPSC-CVPCs vs. Arteria	Arteria
ENSG00000231721.7_8	LINC-PINT	ENST00000451786.5_4	ENSE00001659153.1_1	iPSC-CVPCs vs. Arteria	Arteria
ENSG00000231721.7_8	LINC-PINT	ENST00000451786.5_4	ENSE00001601873.1_1	iPSC-CVPCs vs. Arteria	Arteria
ENSG00000231721.7_8	LINC-PINT	ENST00000642156.1_2	ENSE00003818180.1_1	iPSC-CVPCs vs. Arteria	Arteria
ENSG00000231721.7_8	LINC-PINT	ENST00000642156.1_2	ENSE00003816746.1_1	iPSC-CVPCs vs. Arteria	Arteria
ENSG00000231721.7_8	LINC-PINT	ENST00000642156.1_2	ENSE00003815256.1_1	iPSC-CVPCs vs. Arteria	Arteria
ENSG00000231721.7_8	LINC-PINT	ENST00000643135.1_2	ENSE00003830388.1_1	iPSC-CVPCs vs. Arteria	Arteria
ENSG00000231721.7_8	LINC-PINT	ENST00000643135.1_2	ENSE00003827626.1_1	iPSC-CVPCs vs. Arteria	Arteria
ENSG00000231721.7_8	LINC-PINT	ENST00000643135.1_2	ENSE00001741932.1_1	iPSC-CVPCs vs. Arteria	Arteria
ENSG00000231721.7_8	LINC-PINT	ENST00000643135.1_2	ENSE00001751590.1_1	iPSC-CVPCs vs. Arteria	Arteria
ENSG00000233098.9_9	CCDC144NL-AS1	ENST00000417232.6_1	ENSE00002703018.1_1	iPSC-CVPCs vs. Arteria	iPSC-CVPCs
ENSG00000233098.9_9	CCDC144NL-AS1	ENST00000417232.6_1	ENSE00002712753.1_1	iPSC-CVPCs vs. Arteria	iPSC-CVPCs
ENSG00000233098.9_9	CCDC144NL-AS1	ENST00000417232.6_1	ENSE00001780940.1_1	iPSC-CVPCs vs. Arteria	iPSC-CVPCs
ENSG00000233098.9_9	CCDC144NL-AS1	ENST00000417232.6_1	ENSE00002705409.1_1	iPSC-CVPCs vs. Arteria	iPSC-CVPCs
ENSG00000233098.9_9	CCDC144NL-AS1	ENST00000583962.2_2	ENSE00002693643.2_1	iPSC-CVPCs vs. Arteria	iPSC-CVPCs
ENSG00000233098.9_9	CCDC144NL-AS1	ENST00000583962.2_2	ENSE00001780940.1_1	iPSC-CVPCs vs. Arteria	iPSC-CVPCs
ENSG00000233098.9_9	CCDC144NL-AS1	ENST00000583962.2_2	ENSE00002714220.1_1	iPSC-CVPCs vs. Arteria	iPSC-CVPCs
ENSG00000233098.9_9	CCDC144NL-AS1	ENST00000581958.5_1	ENSE00001762872.2_1	iPSC-CVPCs vs. Arteria	Arteria
ENSG00000233098.9_9	CCDC144NL-AS1	ENST00000581958.5_1	ENSE00001643434.1_1	iPSC-CVPCs vs. Arteria	Arteria
ENSG00000233098.9_9	CCDC144NL-AS1	ENST00000581958.5_1	ENSE00003759141.1_1	iPSC-CVPCs vs. Arteria	Arteria
ENSG00000233098.9_9	CCDC144NL-AS1	ENST00000581958.5_1	ENSE00003760374.1_1	iPSC-CVPCs vs. Arteria	Arteria
ENSG00000233098.9_9	CCDC144NL-AS1	ENST00000581958.5_1	ENSE00002730450.1_1	iPSC-CVPCs vs. Arteria	Arteria
ENSG00000233098.9_9	CCDC144NL-AS1	ENST00000581958.5_1	ENSE00002698393.1_1	iPSC-CVPCs vs. Arteria	Arteria
ENSG00000234456.8_9	MAGI2-AS3	ENST00000669576.1_1	ENSE00003885850.1_1	iPSC-CVPCs vs. Arteria	iPSC-CVPCs
ENSG00000234456.8_9	MAGI2-AS3	ENST00000669576.1_1	ENSE00001770052.1_1	iPSC-CVPCs vs. Arteria	iPSC-CVPCs
ENSG00000234456.8_9	MAGI2-AS3	ENST00000669576.1_1	ENSE00001681309.1_1	iPSC-CVPCs vs. Arteria	iPSC-CVPCs
ENSG00000234456.8_9	MAGI2-AS3	ENST00000669576.1_1	ENSE00003853244.1_1	iPSC-CVPCs vs. Arteria	iPSC-CVPCs
ENSG00000234456.8_9	MAGI2-AS3	ENST00000442765.1_1	ENSE00001616980.1_1	iPSC-CVPCs vs. Arteria	Arteria
ENSG00000234456.8_9	MAGI2-AS3	ENST00000442765.1_1	ENSE00001626046.1_1	iPSC-CVPCs vs. Arteria	Arteria
ENSG00000234456.8_9	MAGI2-AS3	ENST00000668474.1_1	ENSE00003861251.1_1	iPSC-CVPCs vs. Arteria	Arteria
ENSG00000234456.8_9	MAGI2-AS3	ENST00000668474.1_1	ENSE00003851565.1_1	iPSC-CVPCs vs. Arteria	Arteria
ENSG00000236404.10_9	VLDLR-AS1	ENST00000424605.5_2	ENSE00001714441.1_1	iPSC-CVPCs vs. Arteria	iPSC-CVPCs
ENSG00000236404.10_9	VLDLR-AS1	ENST00000424605.5_2	ENSE00001638673.1_1	iPSC-CVPCs vs. Arteria	iPSC-CVPCs
ENSG00000236404.10_9	VLDLR-AS1	ENST00000599229.2_2	ENSE00003754008.1_1	iPSC-CVPCs vs. Arteria	Arteria
ENSG00000236404.10_9	VLDLR-AS1	ENST00000599229.2_2	ENSE00003134858.2_1	iPSC-CVPCs vs. Arteria	Arteria
ENSG00000236404.10_9	VLDLR-AS1	ENST00000599229.2_2	ENSE00003180056.2_1	iPSC-CVPCs vs. Arteria	Arteria
ENSG00000236404.10_9	VLDLR-AS1	ENST00000599229.2_2	ENSE00003131874.2_1	iPSC-CVPCs vs. Arteria	Arteria
ENSG00000236404.10_9	VLDLR-AS1	ENST00000599229.2_2	ENSE00003083159.2_1	iPSC-CVPCs vs. Arteria	Arteria
ENSG00000236404.10_9	VLDLR-AS1	ENST00000599229.2_2	ENSE00003718818.1_1	iPSC-CVPCs vs. Arteria	Arteria
ENSG00000237298.10_8	TTN-AS1	ENST00000589355.1_1	ENSE00002868287.1_1	iPSC-CVPCs vs. Arteria	iPSC-CVPCs
ENSG00000237298.10_8	TTN-AS1	ENST00000589355.1_1	ENSE00002867513.1_1	iPSC-CVPCs vs. Arteria	iPSC-CVPCs
ENSG00000237298.10_8	TTN-AS1	ENST00000604956.1_1	ENSE00003678201.1_1	iPSC-CVPCs vs. Arteria	Arteria
ENSG00000239282.8_10	CASTOR1	ENST00000459785.1_2	ENSE00001914996.1_1	iPSC-CVPCs vs. Arteria	iPSC-CVPCs
ENSG00000239282.8_10	CASTOR1	ENST00000459785.1_2	ENSE00001892454.1_1	iPSC-CVPCs vs. Arteria	iPSC-CVPCs	ACT_7
ENSG00000239282.8_10	CASTOR1	ENST00000459785.1_2	ENSE00001884046.1_1	iPSC-CVPCs vs. Arteria	iPSC-CVPCs	ACT_7
ENSG00000239282.8_10	CASTOR1	ENST00000497605.6_2	ENSE00001878188.2_1	iPSC-CVPCs vs. Arteria	Arteria
ENSG00000239282.8_10	CASTOR1	ENST00000497605.6_2	ENSE00003475668.1_1	iPSC-CVPCs vs. Arteria	Arteria	ACT_7
ENSG00000239282.8_10	CASTOR1	ENST00000497605.6_2	ENSE00003586022.1_1	iPSC-CVPCs vs. Arteria	Arteria	ACT_7
ENSG00000239282.8_10	CASTOR1	ENST00000497605.6_2	ENSE00001170420.8_1	iPSC-CVPCs vs. Arteria	Arteria
ENSG00000239305.7_6	RNF103	ENST00000477307.5_2	ENSE00001815338.1_1	iPSC-CVPCs vs. Arteria	iPSC-CVPCs	transmembrane-region
ENSG00000239305.7_6	RNF103	ENST00000477307.5_2	ENSE00003517151.1_1	iPSC-CVPCs vs. Arteria	iPSC-CVPCs
ENSG00000239305.7_6	RNF103	ENST00000477307.5_2	ENSE00003618033.1_1	iPSC-CVPCs vs. Arteria	iPSC-CVPCs
ENSG00000239305.7_6	RNF103	ENST00000477307.5_2	ENSE00001858821.1_1	iPSC-CVPCs vs. Arteria	iPSC-CVPCs	transmembrane-region
ENSG00000239305.7_6	RNF103	ENST00000477307.5_2	ENSE00001814821.1_1	iPSC-CVPCs vs. Arteria	iPSC-CVPCs
ENSG00000239305.7_6	RNF103	ENST00000472030.1_2	ENSE00001826139.1_1	iPSC-CVPCs vs. Arteria	Arteria	nitrosylation; RING; transmembrane-region
ENSG00000239305.7_6	RNF103	ENST00000472030.1_2	ENSE00001941673.1_1	iPSC-CVPCs vs. Arteria	Arteria
ENSG00000239523.6_8	MYLK-AS1	ENST00000470449.1_2	ENSE00001851940.1_1	iPSC-CVPCs vs. Arteria	iPSC-CVPCs
ENSG00000239523.6_8	MYLK-AS1	ENST00000470449.1_2	ENSE00001824725.1_1	iPSC-CVPCs vs. Arteria	iPSC-CVPCs
ENSG00000239523.6_8	MYLK-AS1	ENST00000470449.1_2	ENSE00001838798.1_1	iPSC-CVPCs vs. Arteria	iPSC-CVPCs
ENSG00000239523.6_8	MYLK-AS1	ENST00000664237.1_1	ENSE00003884393.1_1	iPSC-CVPCs vs. Arteria	iPSC-CVPCs
ENSG00000239523.6_8	MYLK-AS1	ENST00000664237.1_1	ENSE00003868726.1_1	iPSC-CVPCs vs. Arteria	iPSC-CVPCs
ENSG00000239523.6_8	MYLK-AS1	ENST00000664237.1_1	ENSE00001824725.1_1	iPSC-CVPCs vs. Arteria	iPSC-CVPCs
ENSG00000239523.6_8	MYLK-AS1	ENST00000664237.1_1	ENSE00001838798.1_1	iPSC-CVPCs vs. Arteria	iPSC-CVPCs
ENSG00000239523.6_8	MYLK-AS1	ENST00000657993.1_1	ENSE00003870495.1_1	iPSC-CVPCs vs. Arteria	Arteria
ENSG00000239523.6_8	MYLK-AS1	ENST00000657993.1_1	ENSE00003876131.1_1	iPSC-CVPCs vs. Arteria	Arteria
ENSG00000239523.6_8	MYLK-AS1	ENST00000657993.1_1	ENSE00003878095.1_1	iPSC-CVPCs vs. Arteria	Arteria
ENSG00000239523.6_8	MYLK-AS1	ENST00000657993.1_1	ENSE00003871942.1_1	iPSC-CVPCs vs. Arteria	Arteria
ENSG00000241570.8_9	PAQR9-AS1	ENST00000493825.1_1	ENSE00001932890.1_1	iPSC-CVPCs vs. Arteria	iPSC-CVPCs
ENSG00000241570.8_9	PAQR9-AS1	ENST00000493825.1_1	ENSE00001871629.1_1	iPSC-CVPCs vs. Arteria	iPSC-CVPCs
ENSG00000241570.8_9	PAQR9-AS1	ENST00000595248.1_5	ENSE00003602734.1_1	iPSC-CVPCs vs. Arteria	Arteria
ENSG00000241570.8_9	PAQR9-AS1	ENST00000595248.1_5	ENSE00003458449.1_1	iPSC-CVPCs vs. Arteria	Arteria
ENSG00000241570.8_9	PAQR9-AS1	ENST00000595248.1_5	ENSE00003639711.1_1	iPSC-CVPCs vs. Arteria	Arteria
ENSG00000241570.8_9	PAQR9-AS1	ENST00000595248.1_5	ENSE00003029003.1_1	iPSC-CVPCs vs. Arteria	Arteria
ENSG00000243156.9_8	MICAL3	ENST00000579997.5_5	ENSE00002685748.1_1	iPSC-CVPCs vs. Arteria	iPSC-CVPCs	DUF3585
ENSG00000243156.9_8	MICAL3	ENST00000579997.5_5	ENSE00002687043.1_1	iPSC-CVPCs vs. Arteria	iPSC-CVPCs
ENSG00000243156.9_8	MICAL3	ENST00000579997.5_5	ENSE00003527655.1_1	iPSC-CVPCs vs. Arteria	iPSC-CVPCs	DUF3585
ENSG00000243156.9_8	MICAL3	ENST00000579997.5_5	ENSE00003601483.1_1	iPSC-CVPCs vs. Arteria	iPSC-CVPCs	DUF3585
ENSG00000243156.9_8	MICAL3	ENST00000579997.5_5	ENSE00000650386.1_1	iPSC-CVPCs vs. Arteria	iPSC-CVPCs
ENSG00000243156.9_8	MICAL3	ENST00000579997.5_5	ENSE00002711908.1_1	iPSC-CVPCs vs. Arteria	iPSC-CVPCs
ENSG00000243156.9_8	MICAL3	ENST00000252134.11_2	ENSE00002729186.1_1	iPSC-CVPCs vs. Arteria	Arteria	DUF3585
ENSG00000243156.9_8	MICAL3	ENST00000252134.11_2	ENSE00003660234.1_1	iPSC-CVPCs vs. Arteria	Arteria	DUF3585
ENSG00000243156.9_8	MICAL3	ENST00000252134.11_2	ENSE00002717540.1_1	iPSC-CVPCs vs. Arteria	Arteria	DUF3585; phosphorylation
ENSG00000244754.9_6	N4BP2L2	ENST00000505213.5_3	ENSE00002076248.1_1	iPSC-CVPCs vs. Arteria	iPSC-CVPCs
ENSG00000244754.9_6	N4BP2L2	ENST00000505213.5_3	ENSE00003480624.1_1	iPSC-CVPCs vs. Arteria	iPSC-CVPCs	AAA_33; NK
ENSG00000244754.9_6	N4BP2L2	ENST00000505213.5_3	ENSE00002039054.1_1	iPSC-CVPCs vs. Arteria	iPSC-CVPCs	AAA_33; NK
ENSG00000244754.9_6	N4BP2L2	ENST00000505213.5_3	ENSE00003500014.1_1	iPSC-CVPCs vs. Arteria	iPSC-CVPCs	AAA_33; NK
ENSG00000244754.9_6	N4BP2L2	ENST00000505213.5_3	ENSE00003628457.1_1	iPSC-CVPCs vs. Arteria	iPSC-CVPCs	AAA_33; NK
ENSG00000244754.9_6	N4BP2L2	ENST00000505213.5_3	ENSE00003755930.1_1	iPSC-CVPCs vs. Arteria	iPSC-CVPCs	AAA_33; NK; phosphorylation
ENSG00000244754.9_6	N4BP2L2	ENST00000505213.5_3	ENSE00002025360.1_1	iPSC-CVPCs vs. Arteria	iPSC-CVPCs
ENSG00000244754.9_6	N4BP2L2	ENST00000503814.2_3	ENSE00003677750.1_1	iPSC-CVPCs vs. Arteria	Arteria	AAA_33; NK
ENSG00000244754.9_6	N4BP2L2	ENST00000503814.2_3	ENSE00002032186.2_1	iPSC-CVPCs vs. Arteria	Arteria	AAA_33; NK
ENSG00000245060.8_7	LINC00847	ENST00000657229.1_1	ENSE00003860533.1_1	iPSC-CVPCs vs. Arteria	iPSC-CVPCs
ENSG00000245060.8_7	LINC00847	ENST00000657229.1_1	ENSE00001977720.1_1	iPSC-CVPCs vs. Arteria	iPSC-CVPCs
ENSG00000245060.8_7	LINC00847	ENST00000665473.1_1	ENSE00003865466.1_1	iPSC-CVPCs vs. Arteria	iPSC-CVPCs
ENSG00000245060.8_7	LINC00847	ENST00000665473.1_1	ENSE00003885801.1_1	iPSC-CVPCs vs. Arteria	iPSC-CVPCs
ENSG00000245060.8_7	LINC00847	ENST00000501937.2_1	ENSE00002035772.1_1	iPSC-CVPCs vs. Arteria	Arteria
ENSG00000245060.8_7	LINC00847	ENST00000501937.2_1	ENSE00001972844.2_1	iPSC-CVPCs vs. Arteria	Arteria
ENSG00000245060.8_7	LINC00847	ENST00000651233.1_1	ENSE00003845119.1_1	iPSC-CVPCs vs. Arteria	Arteria
ENSG00000245060.8_7	LINC00847	ENST00000651233.1_1	ENSE00003845947.1_1	iPSC-CVPCs vs. Arteria	Arteria
ENSG00000245060.8_7	LINC00847	ENST00000651233.1_1	ENSE00003845809.1_1	iPSC-CVPCs vs. Arteria	Arteria
ENSG00000245060.8_7	LINC00847	ENST00000652659.1_1	ENSE00003845819.1_1	iPSC-CVPCs vs. Arteria	Arteria
ENSG00000245060.8_7	LINC00847	ENST00000652659.1_1	ENSE00003847274.1_1	iPSC-CVPCs vs. Arteria	Arteria
ENSG00000245060.8_7	LINC00847	ENST00000652659.1_1	ENSE00003845376.1_1	iPSC-CVPCs vs. Arteria	Arteria
ENSG00000245060.8_7	LINC00847	ENST00000658025.1_1	ENSE00003854394.1_1	iPSC-CVPCs vs. Arteria	Arteria
ENSG00000245958.6_7	AC093752.1	ENST00000498873.5_1	ENSE00001961474.1_1	iPSC-CVPCs vs. Arteria	iPSC-CVPCs
ENSG00000245958.6_7	AC093752.1	ENST00000498873.5_1	ENSE00001974650.1_1	iPSC-CVPCs vs. Arteria	iPSC-CVPCs
ENSG00000245958.6_7	AC093752.1	ENST00000498873.5_1	ENSE00001991781.1_1	iPSC-CVPCs vs. Arteria	iPSC-CVPCs
ENSG00000245958.6_7	AC093752.1	ENST00000498873.5_1	ENSE00001974252.1_1	iPSC-CVPCs vs. Arteria	iPSC-CVPCs
ENSG00000245958.6_7	AC093752.1	ENST00000498873.5_1	ENSE00001979214.1_1	iPSC-CVPCs vs. Arteria	iPSC-CVPCs
ENSG00000245958.6_7	AC093752.1	ENST00000498873.5_1	ENSE00001985494.1_1	iPSC-CVPCs vs. Arteria	iPSC-CVPCs
ENSG00000245958.6_7	AC093752.1	ENST00000498873.5_1	ENSE00002036363.1_1	iPSC-CVPCs vs. Arteria	iPSC-CVPCs
ENSG00000245958.6_7	AC093752.1	ENST00000498873.5_1	ENSE00001982050.1_1	iPSC-CVPCs vs. Arteria	iPSC-CVPCs
ENSG00000245958.6_7	AC093752.1	ENST00000498873.5_1	ENSE00001966832.1_1	iPSC-CVPCs vs. Arteria	iPSC-CVPCs
ENSG00000245958.6_7	AC093752.1	ENST00000498873.5_1	ENSE00001982059.1_1	iPSC-CVPCs vs. Arteria	iPSC-CVPCs
ENSG00000245958.6_7	AC093752.1	ENST00000506451.1_1	ENSE00002026434.1_1	iPSC-CVPCs vs. Arteria	Arteria
ENSG00000245958.6_7	AC093752.1	ENST00000506451.1_1	ENSE00002076699.1_1	iPSC-CVPCs vs. Arteria	Arteria
ENSG00000247679.3_7	AC139795.2	ENST00000499900.2_2	ENSE00001979170.1_1	iPSC-CVPCs vs. Arteria	iPSC-CVPCs
ENSG00000247679.3_7	AC139795.2	ENST00000499900.2_2	ENSE00001981415.1_1	iPSC-CVPCs vs. Arteria	iPSC-CVPCs
ENSG00000247679.3_7	AC139795.2	ENST00000499900.2_2	ENSE00001981228.2_1	iPSC-CVPCs vs. Arteria	iPSC-CVPCs
ENSG00000247679.3_7	AC139795.2	ENST00000656340.1_1	ENSE00003874044.1_1	iPSC-CVPCs vs. Arteria	Arteria
ENSG00000247679.3_7	AC139795.2	ENST00000656340.1_1	ENSE00003861965.1_1	iPSC-CVPCs vs. Arteria	Arteria
ENSG00000249307.7_8	LINC01088	ENST00000511241.5_1	ENSE00002066518.1_1	iPSC-CVPCs vs. Arteria	iPSC-CVPCs
ENSG00000249307.7_8	LINC01088	ENST00000511241.5_1	ENSE00002021437.1_1	iPSC-CVPCs vs. Arteria	iPSC-CVPCs
ENSG00000249307.7_8	LINC01088	ENST00000510667.5_1	ENSE00002042919.1_1	iPSC-CVPCs vs. Arteria	Arteria
ENSG00000249307.7_8	LINC01088	ENST00000510667.5_1	ENSE00002063470.1_1	iPSC-CVPCs vs. Arteria	Arteria
ENSG00000249307.7_8	LINC01088	ENST00000510667.5_1	ENSE00002070375.1_1	iPSC-CVPCs vs. Arteria	Arteria
ENSG00000249673.7_7	NOP14-AS1	ENST00000662831.1_1	ENSE00003863137.1_1	iPSC-CVPCs vs. Arteria	iPSC-CVPCs
ENSG00000249673.7_7	NOP14-AS1	ENST00000662831.1_1	ENSE00003873718.1_1	iPSC-CVPCs vs. Arteria	iPSC-CVPCs
ENSG00000249673.7_7	NOP14-AS1	ENST00000505731.5_2	ENSE00002027652.1_1	iPSC-CVPCs vs. Arteria	Arteria
ENSG00000249673.7_7	NOP14-AS1	ENST00000505731.5_2	ENSE00002026017.1_1	iPSC-CVPCs vs. Arteria	Arteria
ENSG00000249673.7_7	NOP14-AS1	ENST00000505731.5_2	ENSE00002042400.1_1	iPSC-CVPCs vs. Arteria	Arteria
ENSG00000249673.7_7	NOP14-AS1	ENST00000507999.5_1	ENSE00002039239.1_1	iPSC-CVPCs vs. Arteria	Arteria
ENSG00000249673.7_7	NOP14-AS1	ENST00000507999.5_1	ENSE00002026017.1_1	iPSC-CVPCs vs. Arteria	Arteria
ENSG00000249673.7_7	NOP14-AS1	ENST00000507999.5_1	ENSE00002071319.1_1	iPSC-CVPCs vs. Arteria	Arteria
ENSG00000251095.7_8	AC093866.1	ENST00000612706.1_2	ENSE00003713863.1_1	iPSC-CVPCs vs. Arteria	iPSC-CVPCs
ENSG00000251095.7_8	AC093866.1	ENST00000612706.1_2	ENSE00003741647.1_1	iPSC-CVPCs vs. Arteria	iPSC-CVPCs
ENSG00000251095.7_8	AC093866.1	ENST00000621944.1_2	ENSE00003725880.1_1	iPSC-CVPCs vs. Arteria	Arteria
ENSG00000251095.7_8	AC093866.1	ENST00000621944.1_2	ENSE00003734974.1_1	iPSC-CVPCs vs. Arteria	Arteria
ENSG00000254901.8_7	BORCS8	ENST00000477565.3_3	ENSE00001897671.1_1	iPSC-CVPCs vs. Arteria	iPSC-CVPCs
ENSG00000254901.8_7	BORCS8	ENST00000477565.3_3	ENSE00003554949.1_1	iPSC-CVPCs vs. Arteria	iPSC-CVPCs
ENSG00000254901.8_7	BORCS8	ENST00000477565.3_3	ENSE00003540035.1_1	iPSC-CVPCs vs. Arteria	iPSC-CVPCs
ENSG00000254901.8_7	BORCS8	ENST00000477565.3_3	ENSE00002929219.1_1	iPSC-CVPCs vs. Arteria	iPSC-CVPCs
ENSG00000254901.8_7	BORCS8	ENST00000591566.1_1	ENSE00002900250.1_1	iPSC-CVPCs vs. Arteria	Arteria
ENSG00000255857.6_7	PXN-AS1	ENST00000542265.6_2	ENSE00002218727.1_1	iPSC-CVPCs vs. Arteria	iPSC-CVPCs
ENSG00000255857.6_7	PXN-AS1	ENST00000542265.6_2	ENSE00003874350.1_1	iPSC-CVPCs vs. Arteria	iPSC-CVPCs
ENSG00000255857.6_7	PXN-AS1	ENST00000539446.6_2	ENSE00003860349.1_1	iPSC-CVPCs vs. Arteria	Arteria
ENSG00000255857.6_7	PXN-AS1	ENST00000539446.6_2	ENSE00002205373.1_1	iPSC-CVPCs vs. Arteria	Arteria
ENSG00000255857.6_7	PXN-AS1	ENST00000539446.6_2	ENSE00002210033.2_1	iPSC-CVPCs vs. Arteria	Arteria
ENSG00000255857.6_7	PXN-AS1	ENST00000667017.1_1	ENSE00002244569.1_1	iPSC-CVPCs vs. Arteria	Arteria
ENSG00000255857.6_7	PXN-AS1	ENST00000667017.1_1	ENSE00003880754.1_1	iPSC-CVPCs vs. Arteria	Arteria
ENSG00000256223.6_8	ZNF10	ENST00000538918.5_3	ENSE00002232129.1_1	iPSC-CVPCs vs. Arteria	iPSC-CVPCs
ENSG00000256223.6_8	ZNF10	ENST00000538918.5_3	ENSE00002219924.1_1	iPSC-CVPCs vs. Arteria	iPSC-CVPCs
ENSG00000256223.6_8	ZNF10	ENST00000538918.5_3	ENSE00003472870.1_1	iPSC-CVPCs vs. Arteria	iPSC-CVPCs
ENSG00000256223.6_8	ZNF10	ENST00000538918.5_3	ENSE00002227705.1_1	iPSC-CVPCs vs. Arteria	iPSC-CVPCs	KRAB
ENSG00000256223.6_8	ZNF10	ENST00000402932.2_2	ENSE00002235887.1_1	iPSC-CVPCs vs. Arteria	Arteria
ENSG00000256223.6_8	ZNF10	ENST00000402932.2_2	ENSE00003617170.1_1	iPSC-CVPCs vs. Arteria	Arteria	KRAB
ENSG00000256223.6_8	ZNF10	ENST00000402932.2_2	ENSE00003688266.1_1	iPSC-CVPCs vs. Arteria	Arteria	KRAB
ENSG00000256223.6_8	ZNF10	ENST00000402932.2_2	ENSE00003492865.1_1	iPSC-CVPCs vs. Arteria	Arteria
ENSG00000256223.6_8	ZNF10	ENST00000402932.2_2	ENSE00001556547.2_1	iPSC-CVPCs vs. Arteria	Arteria	C2H2 Zn finger; COG5048; nitrosylation; zf-C2H2; zf-H2C2_2
ENSG00000256940.2_9	PPP1R14B-AS1	ENST00000538355.1_2	ENSE00002270993.1_1	iPSC-CVPCs vs. Arteria	iPSC-CVPCs
ENSG00000256940.2_9	PPP1R14B-AS1	ENST00000538355.1_2	ENSE00002275963.1_1	iPSC-CVPCs vs. Arteria	iPSC-CVPCs
ENSG00000256940.2_9	PPP1R14B-AS1	ENST00000652899.1_2	ENSE00003872133.1_1	iPSC-CVPCs vs. Arteria	Arteria
ENSG00000256940.2_9	PPP1R14B-AS1	ENST00000652899.1_2	ENSE00003859878.1_1	iPSC-CVPCs vs. Arteria	Arteria
ENSG00000257167.2_8	TMPO-AS1	ENST00000548760.2_2	ENSE00002406751.2_1	iPSC-CVPCs vs. Arteria	iPSC-CVPCs
ENSG00000257167.2_8	TMPO-AS1	ENST00000548760.2_2	ENSE00002346664.1_1	iPSC-CVPCs vs. Arteria	iPSC-CVPCs
ENSG00000257167.2_8	TMPO-AS1	ENST00000546421.1_2	ENSE00002387340.1_1	iPSC-CVPCs vs. Arteria	Arteria
ENSG00000257167.2_8	TMPO-AS1	ENST00000546421.1_2	ENSE00002359707.1_1	iPSC-CVPCs vs. Arteria	Arteria
ENSG00000257167.2_8	TMPO-AS1	ENST00000546421.1_2	ENSE00002373951.1_1	iPSC-CVPCs vs. Arteria	Arteria
ENSG00000259370.2_8	AC103740.1	ENST00000558888.2_2	ENSE00002554100.2_1	iPSC-CVPCs vs. Arteria	iPSC-CVPCs
ENSG00000259370.2_8	AC103740.1	ENST00000558888.2_2	ENSE00002546300.1_1	iPSC-CVPCs vs. Arteria	iPSC-CVPCs
ENSG00000259370.2_8	AC103740.1	ENST00000560963.1_2	ENSE00002547264.1_1	iPSC-CVPCs vs. Arteria	Arteria
ENSG00000259370.2_8	AC103740.1	ENST00000560963.1_2	ENSE00002544299.1_1	iPSC-CVPCs vs. Arteria	Arteria
ENSG00000259605.3_8	AC074212.1	ENST00000592217.2_1	ENSE00002913755.2_1	iPSC-CVPCs vs. Arteria	iPSC-CVPCs
ENSG00000259605.3_8	AC074212.1	ENST00000559756.1_1	ENSE00002548050.1_1	iPSC-CVPCs vs. Arteria	Arteria
ENSG00000259605.3_8	AC074212.1	ENST00000559756.1_1	ENSE00002551739.1_1	iPSC-CVPCs vs. Arteria	Arteria
ENSG00000259972.3_9	AC009120.2	ENST00000655599.1_2	ENSE00003883840.1_1	iPSC-CVPCs vs. Arteria	iPSC-CVPCs
ENSG00000259972.3_9	AC009120.2	ENST00000655599.1_2	ENSE00003853179.1_1	iPSC-CVPCs vs. Arteria	iPSC-CVPCs
ENSG00000259972.3_9	AC009120.2	ENST00000662467.1_2	ENSE00003863021.1_1	iPSC-CVPCs vs. Arteria	iPSC-CVPCs
ENSG00000259972.3_9	AC009120.2	ENST00000662467.1_2	ENSE00003864680.1_1	iPSC-CVPCs vs. Arteria	iPSC-CVPCs
ENSG00000259972.3_9	AC009120.2	ENST00000565313.1_2	ENSE00002618573.1_1	iPSC-CVPCs vs. Arteria	Arteria
ENSG00000259972.3_9	AC009120.2	ENST00000565313.1_2	ENSE00002613845.1_1	iPSC-CVPCs vs. Arteria	Arteria
ENSG00000259972.3_9	AC009120.2	ENST00000565313.1_2	ENSE00002610941.1_1	iPSC-CVPCs vs. Arteria	Arteria
ENSG00000261052.6_7	SULT1A3	ENST00000395138.6_1	ENSE00002604259.1_1	iPSC-CVPCs vs. Arteria	iPSC-CVPCs
ENSG00000261052.6_7	SULT1A3	ENST00000395138.6_1	ENSE00003583592.1_1	iPSC-CVPCs vs. Arteria	iPSC-CVPCs	Sulfotransfer_1
ENSG00000261052.6_7	SULT1A3	ENST00000338971.10_2	ENSE00002608462.2_1	iPSC-CVPCs vs. Arteria	Arteria
ENSG00000261052.6_7	SULT1A3	ENST00000338971.10_2	ENSE00002585863.2_1	iPSC-CVPCs vs. Arteria	Arteria	Sulfotransfer_1
ENSG00000262633.2_7	AC005670.2	ENST00000571841.1_1	ENSE00003589974.1_1	iPSC-CVPCs vs. Arteria	iPSC-CVPCs
ENSG00000262633.2_7	AC005670.2	ENST00000571841.1_1	ENSE00003620076.1_1	iPSC-CVPCs vs. Arteria	iPSC-CVPCs
ENSG00000262633.2_7	AC005670.2	ENST00000571841.1_1	ENSE00003603319.1_1	iPSC-CVPCs vs. Arteria	iPSC-CVPCs
ENSG00000262633.2_7	AC005670.2	ENST00000571841.1_1	ENSE00003515516.1_1	iPSC-CVPCs vs. Arteria	iPSC-CVPCs
ENSG00000262633.2_7	AC005670.2	ENST00000571841.1_1	ENSE00003660551.1_1	iPSC-CVPCs vs. Arteria	iPSC-CVPCs
ENSG00000262633.2_7	AC005670.2	ENST00000571841.1_1	ENSE00003459757.1_1	iPSC-CVPCs vs. Arteria	iPSC-CVPCs
ENSG00000262633.2_7	AC005670.2	ENST00000571841.1_1	ENSE00003577295.1_1	iPSC-CVPCs vs. Arteria	iPSC-CVPCs
ENSG00000262633.2_7	AC005670.2	ENST00000571841.1_1	ENSE00003470021.1_1	iPSC-CVPCs vs. Arteria	iPSC-CVPCs
ENSG00000262633.2_7	AC005670.2	ENST00000571841.1_1	ENSE00003543508.1_1	iPSC-CVPCs vs. Arteria	iPSC-CVPCs
ENSG00000262633.2_7	AC005670.2	ENST00000571841.1_1	ENSE00002679639.1_1	iPSC-CVPCs vs. Arteria	iPSC-CVPCs
ENSG00000262633.2_7	AC005670.2	ENST00000639822.1_1	ENSE00003802768.1_1	iPSC-CVPCs vs. Arteria	Arteria
ENSG00000262633.2_7	AC005670.2	ENST00000639822.1_1	ENSE00003803322.1_1	iPSC-CVPCs vs. Arteria	Arteria
ENSG00000262633.2_7	AC005670.2	ENST00000639822.1_1	ENSE00003803552.1_1	iPSC-CVPCs vs. Arteria	Arteria
ENSG00000262633.2_7	AC005670.2	ENST00000639822.1_1	ENSE00003805107.1_1	iPSC-CVPCs vs. Arteria	Arteria
ENSG00000262633.2_7	AC005670.2	ENST00000639822.1_1	ENSE00003808237.1_1	iPSC-CVPCs vs. Arteria	Arteria
ENSG00000262633.2_7	AC005670.2	ENST00000639822.1_1	ENSE00003806160.1_1	iPSC-CVPCs vs. Arteria	Arteria
ENSG00000262633.2_7	AC005670.2	ENST00000639822.1_1	ENSE00003809493.1_1	iPSC-CVPCs vs. Arteria	Arteria
ENSG00000262633.2_7	AC005670.2	ENST00000639822.1_1	ENSE00003810207.1_1	iPSC-CVPCs vs. Arteria	Arteria
ENSG00000266010.2_7	GATA6-AS1	ENST00000579431.2_3	ENSE00002698218.2_1	iPSC-CVPCs vs. Arteria	iPSC-CVPCs
ENSG00000266010.2_7	GATA6-AS1	ENST00000579431.2_3	ENSE00002693007.1_1	iPSC-CVPCs vs. Arteria	iPSC-CVPCs
ENSG00000266010.2_7	GATA6-AS1	ENST00000579431.2_3	ENSE00003836353.1_1	iPSC-CVPCs vs. Arteria	iPSC-CVPCs
ENSG00000266010.2_7	GATA6-AS1	ENST00000579431.2_3	ENSE00003833178.1_1	iPSC-CVPCs vs. Arteria	iPSC-CVPCs
ENSG00000266010.2_7	GATA6-AS1	ENST00000584201.1_2	ENSE00002733602.1_1	iPSC-CVPCs vs. Arteria	iPSC-CVPCs
ENSG00000266010.2_7	GATA6-AS1	ENST00000584201.1_2	ENSE00002709283.1_1	iPSC-CVPCs vs. Arteria	iPSC-CVPCs
ENSG00000266010.2_7	GATA6-AS1	ENST00000650323.1_2	ENSE00003839711.1_1	iPSC-CVPCs vs. Arteria	Arteria
ENSG00000266010.2_7	GATA6-AS1	ENST00000650323.1_2	ENSE00003837288.1_1	iPSC-CVPCs vs. Arteria	Arteria
ENSG00000266010.2_7	GATA6-AS1	ENST00000650323.1_2	ENSE00003835396.1_1	iPSC-CVPCs vs. Arteria	Arteria
ENSG00000266173.7_9	STRADA	ENST00000336174.12_5	ENSE00003847734.1_1	iPSC-CVPCs vs. Arteria	iPSC-CVPCs	phosphorylation; PK_STRAD_alpha
ENSG00000266173.7_9	STRADA	ENST00000336174.12_5	ENSE00003627172.1_1	iPSC-CVPCs vs. Arteria	iPSC-CVPCs
ENSG00000266173.7_9	STRADA	ENST00000336174.12_5	ENSE00003689688.1_1	iPSC-CVPCs vs. Arteria	iPSC-CVPCs	nitrosylation; PKc_like
ENSG00000266173.7_9	STRADA	ENST00000336174.12_5	ENSE00003611471.1_1	iPSC-CVPCs vs. Arteria	iPSC-CVPCs
ENSG00000266173.7_9	STRADA	ENST00000336174.12_5	ENSE00003802073.1_1	iPSC-CVPCs vs. Arteria	iPSC-CVPCs
ENSG00000266173.7_9	STRADA	ENST00000583085.1_1	ENSE00002720049.1_1	iPSC-CVPCs vs. Arteria	Arteria	nitrosylation; phosphorylation; PK_STRAD_alpha; PKc_like; S_TKc
ENSG00000266173.7_9	STRADA	ENST00000639835.1_4	ENSE00002731515.2_1	iPSC-CVPCs vs. Arteria	Arteria	phosphorylation; PK_STRAD_alpha
ENSG00000266173.7_9	STRADA	ENST00000639835.1_4	ENSE00003501321.1_1	iPSC-CVPCs vs. Arteria	Arteria
ENSG00000266173.7_9	STRADA	ENST00000639835.1_4	ENSE00003805183.1_1	iPSC-CVPCs vs. Arteria	Arteria
ENSG00000267575.7_8	AC006504.5	ENST00000592404.6_2	ENSE00003870211.1_1	iPSC-CVPCs vs. Arteria	iPSC-CVPCs
ENSG00000267575.7_8	AC006504.5	ENST00000592404.6_2	ENSE00002801474.1_1	iPSC-CVPCs vs. Arteria	iPSC-CVPCs
ENSG00000267575.7_8	AC006504.5	ENST00000592404.6_2	ENSE00002811324.2_1	iPSC-CVPCs vs. Arteria	iPSC-CVPCs
ENSG00000267575.7_8	AC006504.5	ENST00000590628.1_2	ENSE00002873181.1_1	iPSC-CVPCs vs. Arteria	Arteria
ENSG00000267575.7_8	AC006504.5	ENST00000590628.1_2	ENSE00002863115.1_1	iPSC-CVPCs vs. Arteria	Arteria
ENSG00000267680.5_5	ZNF224	ENST00000589680.5_3	ENSE00002852050.1_1	iPSC-CVPCs vs. Arteria	iPSC-CVPCs
ENSG00000267680.5_5	ZNF224	ENST00000589680.5_3	ENSE00001345463.2_1	iPSC-CVPCs vs. Arteria	iPSC-CVPCs
ENSG00000267680.5_5	ZNF224	ENST00000589680.5_3	ENSE00003487786.1_1	iPSC-CVPCs vs. Arteria	iPSC-CVPCs
ENSG00000267680.5_5	ZNF224	ENST00000589680.5_3	ENSE00002497952.1_1	iPSC-CVPCs vs. Arteria	iPSC-CVPCs	KRAB
ENSG00000267680.5_5	ZNF224	ENST00000589680.5_3	ENSE00002784595.1_1	iPSC-CVPCs vs. Arteria	iPSC-CVPCs	KRAB
ENSG00000267680.5_5	ZNF224	ENST00000591551.1_1	ENSE00002791837.1_1	iPSC-CVPCs vs. Arteria	Arteria	C2H2 Zn finger; COG5048; nitrosylation; zf-H2C2_2
ENSG00000272414.6_9	FAM47E-STBD1	ENST00000514365.5_3	ENSE00002038477.1_1	iPSC-CVPCs vs. Arteria	iPSC-CVPCs
ENSG00000272414.6_9	FAM47E-STBD1	ENST00000514365.5_3	ENSE00003696470.1_1	iPSC-CVPCs vs. Arteria	iPSC-CVPCs
ENSG00000272414.6_9	FAM47E-STBD1	ENST00000514365.5_3	ENSE00002073413.1_1	iPSC-CVPCs vs. Arteria	iPSC-CVPCs
ENSG00000272414.6_9	FAM47E-STBD1	ENST00000514140.1_4	ENSE00002051828.1_1	iPSC-CVPCs vs. Arteria	Arteria
ENSG00000272414.6_9	FAM47E-STBD1	ENST00000514140.1_4	ENSE00003495383.1_1	iPSC-CVPCs vs. Arteria	Arteria
ENSG00000272414.6_9	FAM47E-STBD1	ENST00000514140.1_4	ENSE00003701980.1_1	iPSC-CVPCs vs. Arteria	Arteria
ENSG00000272414.6_9	FAM47E-STBD1	ENST00000514140.1_4	ENSE00002446741.1_1	iPSC-CVPCs vs. Arteria	Arteria
ENSG00000272414.6_9	FAM47E-STBD1	ENST00000514140.1_4	ENSE00002048034.1_1	iPSC-CVPCs vs. Arteria	Arteria
ENSG00000272758.6_7	AC083798.2	ENST00000608346.1_2	ENSE00003702657.1_1	iPSC-CVPCs vs. Arteria	iPSC-CVPCs
ENSG00000272758.6_7	AC083798.2	ENST00000608346.1_2	ENSE00003705103.1_1	iPSC-CVPCs vs. Arteria	iPSC-CVPCs
ENSG00000272758.6_7	AC083798.2	ENST00000608346.1_2	ENSE00003706072.1_1	iPSC-CVPCs vs. Arteria	iPSC-CVPCs
ENSG00000272758.6_7	AC083798.2	ENST00000667395.1_1	ENSE00003872332.1_1	iPSC-CVPCs vs. Arteria	iPSC-CVPCs
ENSG00000272758.6_7	AC083798.2	ENST00000667395.1_1	ENSE00003874103.1_1	iPSC-CVPCs vs. Arteria	iPSC-CVPCs
ENSG00000272758.6_7	AC083798.2	ENST00000608015.1_2	ENSE00003705155.1_1	iPSC-CVPCs vs. Arteria	Arteria
ENSG00000272758.6_7	AC083798.2	ENST00000608015.1_2	ENSE00003705778.1_1	iPSC-CVPCs vs. Arteria	Arteria
ENSG00000272758.6_7	AC083798.2	ENST00000608015.1_2	ENSE00003703393.1_1	iPSC-CVPCs vs. Arteria	Arteria
ENSG00000273899.5_5	NOL12	ENST00000438329.5_1	ENSE00001707879.1_1	iPSC-CVPCs vs. Arteria	iPSC-CVPCs
ENSG00000273899.5_5	NOL12	ENST00000438329.5_1	ENSE00003722758.1_1	iPSC-CVPCs vs. Arteria	iPSC-CVPCs
ENSG00000273899.5_5	NOL12	ENST00000438329.5_1	ENSE00001664769.1_1	iPSC-CVPCs vs. Arteria	iPSC-CVPCs
ENSG00000273899.5_5	NOL12	ENST00000359114.9_2	ENSE00003850306.1_1	iPSC-CVPCs vs. Arteria	Arteria
ENSG00000273899.5_5	NOL12	ENST00000359114.9_2	ENSE00001410571.6_1	iPSC-CVPCs vs. Arteria	Arteria
ENSG00000278259.4_6	MYO19	ENST00000621344.4_2	ENSE00003712549.1_1	iPSC-CVPCs vs. Arteria	iPSC-CVPCs
ENSG00000278259.4_6	MYO19	ENST00000621344.4_2	ENSE00003718031.1_1	iPSC-CVPCs vs. Arteria	iPSC-CVPCs
ENSG00000278259.4_6	MYO19	ENST00000621344.4_2	ENSE00003724020.1_1	iPSC-CVPCs vs. Arteria	iPSC-CVPCs
ENSG00000278259.4_6	MYO19	ENST00000621344.4_2	ENSE00003722181.1_1	iPSC-CVPCs vs. Arteria	iPSC-CVPCs
ENSG00000278259.4_6	MYO19	ENST00000621344.4_2	ENSE00003743210.1_1	iPSC-CVPCs vs. Arteria	iPSC-CVPCs
ENSG00000278259.4_6	MYO19	ENST00000621344.4_2	ENSE00003741390.1_1	iPSC-CVPCs vs. Arteria	iPSC-CVPCs
ENSG00000278259.4_6	MYO19	ENST00000621344.4_2	ENSE00003749191.1_1	iPSC-CVPCs vs. Arteria	iPSC-CVPCs
ENSG00000278259.4_6	MYO19	ENST00000621344.4_2	ENSE00003740325.1_1	iPSC-CVPCs vs. Arteria	iPSC-CVPCs
ENSG00000278259.4_6	MYO19	ENST00000621344.4_2	ENSE00003739224.1_1	iPSC-CVPCs vs. Arteria	iPSC-CVPCs
ENSG00000278259.4_6	MYO19	ENST00000621344.4_2	ENSE00003749592.1_1	iPSC-CVPCs vs. Arteria	iPSC-CVPCs
ENSG00000278259.4_6	MYO19	ENST00000621344.4_2	ENSE00003716040.1_1	iPSC-CVPCs vs. Arteria	iPSC-CVPCs
ENSG00000278259.4_6	MYO19	ENST00000612392.1_2	ENSE00003743994.1_1	iPSC-CVPCs vs. Arteria	Arteria
ENSG00000278259.4_6	MYO19	ENST00000612392.1_2	ENSE00003752806.1_1	iPSC-CVPCs vs. Arteria	Arteria
ENSG00000280987.4_7	MATR3	ENST00000361059.7_2	ENSE00003789468.1_1	iPSC-CVPCs vs. Arteria	iPSC-CVPCs
ENSG00000280987.4_7	MATR3	ENST00000361059.7_2	ENSE00003769838.1_1	iPSC-CVPCs vs. Arteria	iPSC-CVPCs
ENSG00000280987.4_7	MATR3	ENST00000361059.7_2	ENSE00003790957.1_1	iPSC-CVPCs vs. Arteria	iPSC-CVPCs
ENSG00000280987.4_7	MATR3	ENST00000394800.6_2	ENSE00001519623.1_1	iPSC-CVPCs vs. Arteria	iPSC-CVPCs
ENSG00000280987.4_7	MATR3	ENST00000502929.5_2	ENSE00002060768.1_1	iPSC-CVPCs vs. Arteria	Arteria
ENSG00000280987.4_7	MATR3	ENST00000502929.5_2	ENSE00002053073.1_1	iPSC-CVPCs vs. Arteria	Arteria
ENSG00000284770.2_6	TBCE	ENST00000366601.8_5	ENSE00003830540.1_1	iPSC-CVPCs vs. Arteria	iPSC-CVPCs
ENSG00000284770.2_6	TBCE	ENST00000366601.8_5	ENSE00003828243.1_1	iPSC-CVPCs vs. Arteria	iPSC-CVPCs
ENSG00000284770.2_6	TBCE	ENST00000645899.1_3	ENSE00003819269.1_1	iPSC-CVPCs vs. Arteria	iPSC-CVPCs
ENSG00000284770.2_6	TBCE	ENST00000645899.1_3	ENSE00001891765.2_1	iPSC-CVPCs vs. Arteria	iPSC-CVPCs
ENSG00000284770.2_6	TBCE	ENST00000647418.1_1	ENSE00003823363.1_1	iPSC-CVPCs vs. Arteria	iPSC-CVPCs
ENSG00000284770.2_6	TBCE	ENST00000647418.1_1	ENSE00003815331.1_1	iPSC-CVPCs vs. Arteria	iPSC-CVPCs
ENSG00000284770.2_6	TBCE	ENST00000647418.1_1	ENSE00003817754.1_1	iPSC-CVPCs vs. Arteria	iPSC-CVPCs
ENSG00000284770.2_6	TBCE	ENST00000647418.1_1	ENSE00003828277.1_1	iPSC-CVPCs vs. Arteria	iPSC-CVPCs
ENSG00000284770.2_6	TBCE	ENST00000647418.1_1	ENSE00003637913.1_1	iPSC-CVPCs vs. Arteria	iPSC-CVPCs
ENSG00000284770.2_6	TBCE	ENST00000647418.1_1	ENSE00003827947.1_1	iPSC-CVPCs vs. Arteria	iPSC-CVPCs
ENSG00000284770.2_6	TBCE	ENST00000465463.2_2	ENSE00003826039.1_1	iPSC-CVPCs vs. Arteria	Arteria
ENSG00000284770.2_6	TBCE	ENST00000465463.2_2	ENSE00003831244.1_1	iPSC-CVPCs vs. Arteria	Arteria
ENSG00000284770.2_6	TBCE	ENST00000642610.2_3	ENSE00003849090.1_1	iPSC-CVPCs vs. Arteria	Arteria
ENSG00000284770.2_6	TBCE	ENST00000642610.2_3	ENSE00003815943.1_1	iPSC-CVPCs vs. Arteria	Arteria
ENSG00000284770.2_6	TBCE	ENST00000642610.2_3	ENSE00003815943.1_1	iPSC-CVPCs vs. Arteria	Arteria
ENSG00000284770.2_6	TBCE	ENST00000643993.1_1	ENSE00003824882.1_1	iPSC-CVPCs vs. Arteria	Arteria
ENSG00000284770.2_6	TBCE	ENST00000643993.1_1	ENSE00003538442.1_1	iPSC-CVPCs vs. Arteria	Arteria
ENSG00000284770.2_6	TBCE	ENST00000643993.1_1	ENSE00003829487.1_1	iPSC-CVPCs vs. Arteria	Arteria
ENSG00000284770.2_6	TBCE	ENST00000643993.1_1	ENSE00003688673.1_1	iPSC-CVPCs vs. Arteria	Arteria
ENSG00000284770.2_6	TBCE	ENST00000643993.1_1	ENSE00003826393.1_1	iPSC-CVPCs vs. Arteria	Arteria
ENSG00000284770.2_6	TBCE	ENST00000643993.1_1	ENSE00003784057.2_1	iPSC-CVPCs vs. Arteria	Arteria
ENSG00000287908.1_1	AC025165.6	ENST00000477314.1_2	ENSE00001896115.1_1	iPSC-CVPCs vs. Arteria	iPSC-CVPCs
ENSG00000287908.1_1	AC025165.6	ENST00000477314.1_2	ENSE00001895893.1_1	iPSC-CVPCs vs. Arteria	iPSC-CVPCs
ENSG00000287908.1_1	AC025165.6	ENST00000477314.1_2	ENSE00001878237.1_1	iPSC-CVPCs vs. Arteria	iPSC-CVPCs
ENSG00000287908.1_1	AC025165.6	ENST00000474359.7_2	ENSE00003882717.1_1	iPSC-CVPCs vs. Arteria	Arteria
ENSG00000287908.1_1	AC025165.6	ENST00000474359.7_2	ENSE00003856185.1_1	iPSC-CVPCs vs. Arteria	Arteria
ENSG00000287908.1_1	AC025165.6	ENST00000474359.7_2	ENSE00003879895.1_1	iPSC-CVPCs vs. Arteria	Arteria
ENSG00000287908.1_1	AC025165.6	ENST00000474359.7_2	ENSE00003888101.1_1	iPSC-CVPCs vs. Arteria	Arteria
ENSG00000287908.1_1	AC025165.6	ENST00000474359.7_2	ENSE00003867565.1_1	iPSC-CVPCs vs. Arteria	Arteria
ENSG00000287908.1_1	AC025165.6	ENST00000474359.7_2	ENSE00003861897.1_1	iPSC-CVPCs vs. Arteria	Arteria
ENSG00000287908.1_1	AC025165.6	ENST00000474359.7_2	ENSE00003856306.1_1	iPSC-CVPCs vs. Arteria	Arteria
ENSG00000287908.1_1	AC025165.6	ENST00000474359.7_2	ENSE00003859897.1_1	iPSC-CVPCs vs. Arteria	Arteria
ENSG00000287908.1_1	AC025165.6	ENST00000474359.7_2	ENSE00001846982.2_1	iPSC-CVPCs vs. Arteria	Arteria
ENSG00000287908.1_1	AC025165.6	ENST00000474359.7_2	ENSE00003878640.1_1	iPSC-CVPCs vs. Arteria	Arteria
ENSG00000287908.1_1	AC025165.6	ENST00000474359.7_2	ENSE00003870058.1_1	iPSC-CVPCs vs. Arteria	Arteria
ENSG00000287908.1_1	AC025165.6	ENST00000474359.7_2	ENSE00003855874.1_1	iPSC-CVPCs vs. Arteria	Arteria
ENSG00000287908.1_1	AC025165.6	ENST00000474359.7_2	ENSE00003863679.1_1	iPSC-CVPCs vs. Arteria	Arteria
ENSG00000287908.1_1	AC025165.6	ENST00000474359.7_2	ENSE00003886911.1_1	iPSC-CVPCs vs. Arteria	Arteria
ENSG00000287908.1_1	AC025165.6	ENST00000474359.7_2	ENSE00003855975.1_1	iPSC-CVPCs vs. Arteria	Arteria
ENSG00000287908.1_1	AC025165.6	ENST00000474359.7_2	ENSE00003875545.1_1	iPSC-CVPCs vs. Arteria	Arteria
ENSG00000287908.1_1	AC025165.6	ENST00000474359.7_2	ENSE00003863583.1_1	iPSC-CVPCs vs. Arteria	Arteria
ENSG00000287908.1_1	AC025165.6	ENST00000474359.7_2	ENSE00003487877.1_1	iPSC-CVPCs vs. Arteria	Arteria
ENSG00000287908.1_1	AC025165.6	ENST00000474359.7_2	ENSE00003852829.1_1	iPSC-CVPCs vs. Arteria	Arteria
ENSG00000287908.1_1	AC025165.6	ENST00000474359.7_2	ENSE00003864737.1_1	iPSC-CVPCs vs. Arteria	Arteria
ENSG00000287908.1_1	AC025165.6	ENST00000474359.7_2	ENSE00003861572.1_1	iPSC-CVPCs vs. Arteria	Arteria
ENSG00000287908.1_1	AC025165.6	ENST00000474359.7_2	ENSE00003882157.1_1	iPSC-CVPCs vs. Arteria	Arteria
ENSG00000287908.1_1	AC025165.6	ENST00000474359.7_2	ENSE00002159933.2_1	iPSC-CVPCs vs. Arteria	Arteria
ENSG00000288534.1_2	AP001931.2	ENST00000674116.1_1	ENSE00002147477.2_1	iPSC-CVPCs vs. Arteria	iPSC-CVPCs
ENSG00000288534.1_2	AP001931.2	ENST00000674116.1_1	ENSE00003897661.1_1	iPSC-CVPCs vs. Arteria	iPSC-CVPCs
ENSG00000288534.1_2	AP001931.2	ENST00000674116.1_1	ENSE00003897529.1_1	iPSC-CVPCs vs. Arteria	iPSC-CVPCs
ENSG00000288534.1_2	AP001931.2	ENST00000674060.1_1	ENSE00003897240.1_1	iPSC-CVPCs vs. Arteria	Arteria
ENSG00000288534.1_2	AP001931.2	ENST00000674060.1_1	ENSE00003896751.1_1	iPSC-CVPCs vs. Arteria	Arteria
ENSG00000005882.12_7	PDK2	ENST00000614357.4_1	ENSE00002059207.1_1	Heart vs. Arteria	Heart
ENSG00000005882.12_7	PDK2	ENST00000614357.4_1	ENSE00003733487.1_1	Heart vs. Arteria	Heart	BaeS
ENSG00000005882.12_7	PDK2	ENST00000007708.7_1	ENSE00002025576.1_1	Heart vs. Arteria	Arteria
ENSG00000005882.12_7	PDK2	ENST00000007708.7_1	ENSE00002083815.1_1	Heart vs. Arteria	Arteria
ENSG00000005882.12_7	PDK2	ENST00000007708.7_1	ENSE00001292663.4_1	Heart vs. Arteria	Arteria	BaeS
ENSG00000011105.14_6	TSPAN9	ENST00000640568.1_2	ENSE00001561342.2_1	Heart vs. Arteria	Heart	Tetraspannin; transmembrane-region
ENSG00000011105.14_6	TSPAN9	ENST00000640568.1_2	ENSE00003464188.1_1	Heart vs. Arteria	Heart	Tetraspannin; transmembrane-region
ENSG00000011105.14_6	TSPAN9	ENST00000649909.1_1	ENSE00003838753.1_1	Heart vs. Arteria	Arteria
ENSG00000011105.14_6	TSPAN9	ENST00000649909.1_1	ENSE00001265639.1_1	Heart vs. Arteria	Arteria
ENSG00000011105.14_6	TSPAN9	ENST00000649909.1_1	ENSE00003840519.1_1	Heart vs. Arteria	Arteria	Tetraspannin; transmembrane-region
ENSG00000011105.14_6	TSPAN9	ENST00000649909.1_1	ENSE00003506448.1_1	Heart vs. Arteria	Arteria	NET-5_like_LEL; nitrosylation; Tetraspannin; transmembrane-region
ENSG00000011105.14_6	TSPAN9	ENST00000649909.1_1	ENSE00003602209.1_1	Heart vs. Arteria	Arteria	NET-5_like_LEL; nitrosylation; Tetraspannin
ENSG00000011105.14_6	TSPAN9	ENST00000649909.1_1	ENSE00000713721.1_1	Heart vs. Arteria	Arteria	NET-5_like_LEL; nitrosylation; Tetraspannin
ENSG00000011105.14_6	TSPAN9	ENST00000649909.1_1	ENSE00003839500.1_1	Heart vs. Arteria	Arteria	NET-5_like_LEL; Tetraspannin
ENSG00000020577.14_5	SAMD4A	ENST00000555719.1_1	ENSE00002520038.1_1	Heart vs. Arteria	Heart
ENSG00000020577.14_5	SAMD4A	ENST00000555719.1_1	ENSE00003584188.1_1	Heart vs. Arteria	Heart
ENSG00000020577.14_5	SAMD4A	ENST00000555719.1_1	ENSE00002446245.1_1	Heart vs. Arteria	Heart
ENSG00000020577.14_5	SAMD4A	ENST00000631086.2_1	ENSE00003765199.1_1	Heart vs. Arteria	Heart
ENSG00000020577.14_5	SAMD4A	ENST00000631086.2_1	ENSE00003627329.1_1	Heart vs. Arteria	Heart	phosphorylation; SAM; SAM_Smaug
ENSG00000020577.14_5	SAMD4A	ENST00000631086.2_1	ENSE00003769502.1_1	Heart vs. Arteria	Heart	nitrosylation; SAM; SAM_Smaug
ENSG00000020577.14_5	SAMD4A	ENST00000631086.2_1	ENSE00003770371.1_1	Heart vs. Arteria	Heart	nitrosylation; SAM; SAM_Smaug
ENSG00000020577.14_5	SAMD4A	ENST00000631086.2_1	ENSE00003673700.1_1	Heart vs. Arteria	Heart	phosphorylation
ENSG00000020577.14_5	SAMD4A	ENST00000631086.2_1	ENSE00001281877.2_1	Heart vs. Arteria	Heart
ENSG00000020577.14_5	SAMD4A	ENST00000631086.2_1	ENSE00001340481.3_1	Heart vs. Arteria	Heart
ENSG00000020577.14_5	SAMD4A	ENST00000251091.9_2	ENSE00002634591.1_1	Heart vs. Arteria	Arteria
ENSG00000020577.14_5	SAMD4A	ENST00000251091.9_2	ENSE00003564370.1_1	Heart vs. Arteria	Arteria	phosphorylation; SAM; SAM_Smaug
ENSG00000020577.14_5	SAMD4A	ENST00000251091.9_2	ENSE00003300613.1_1	Heart vs. Arteria	Arteria	nitrosylation; SAM; SAM_Smaug
ENSG00000020577.14_5	SAMD4A	ENST00000251091.9_2	ENSE00003391068.1_1	Heart vs. Arteria	Arteria	nitrosylation; SAM; SAM_Smaug
ENSG00000020577.14_5	SAMD4A	ENST00000251091.9_2	ENSE00003692221.1_1	Heart vs. Arteria	Arteria	phosphorylation
ENSG00000020577.14_5	SAMD4A	ENST00000251091.9_2	ENSE00002521032.1_1	Heart vs. Arteria	Arteria
ENSG00000029534.21_9	ANK1	ENST00000314214.12_2	ENSE00003510846.1_1	Heart vs. Arteria	Heart	55 kDa regulatory domain
ENSG00000029534.21_9	ANK1	ENST00000314214.12_2	ENSE00001192267.3_1	Heart vs. Arteria	Heart
ENSG00000029534.21_9	ANK1	ENST00000314214.12_2	ENSE00001192253.2_1	Heart vs. Arteria	Heart	55 kDa regulatory domain
ENSG00000029534.21_9	ANK1	ENST00000314214.12_2	ENSE00001552313.2_1	Heart vs. Arteria	Heart
ENSG00000029534.21_9	ANK1	ENST00000347528.8_3	ENSE00003645356.1_1	Heart vs. Arteria	Arteria	55 kDa regulatory domain
ENSG00000029534.21_9	ANK1	ENST00000347528.8_3	ENSE00001361299.1_1	Heart vs. Arteria	Arteria	55 kDa regulatory domain
ENSG00000029534.21_9	ANK1	ENST00000347528.8_3	ENSE00003571523.1_1	Heart vs. Arteria	Arteria	55 kDa regulatory domain
ENSG00000029534.21_9	ANK1	ENST00000347528.8_3	ENSE00000691945.1_1	Heart vs. Arteria	Arteria	55 kDa regulatory domain; phosphorylation
ENSG00000029534.21_9	ANK1	ENST00000347528.8_3	ENSE00003468578.1_1	Heart vs. Arteria	Arteria	55 kDa regulatory domain; Death_ank1; phosphorylation
ENSG00000029534.21_9	ANK1	ENST00000347528.8_3	ENSE00003504663.1_1	Heart vs. Arteria	Arteria	55 kDa regulatory domain; Death_ank1; phosphorylation
ENSG00000029534.21_9	ANK1	ENST00000347528.8_3	ENSE00003653028.1_1	Heart vs. Arteria	Arteria	55 kDa regulatory domain; Death_ank1; phosphorylation
ENSG00000029534.21_9	ANK1	ENST00000347528.8_3	ENSE00003541933.1_1	Heart vs. Arteria	Arteria	55 kDa regulatory domain; phosphorylation
ENSG00000029534.21_9	ANK1	ENST00000347528.8_3	ENSE00003649989.1_1	Heart vs. Arteria	Arteria	UPA domain. {ECO:0000250}
ENSG00000029534.21_9	ANK1	ENST00000347528.8_3	ENSE00003600622.1_1	Heart vs. Arteria	Arteria	UPA domain. {ECO:0000250}
ENSG00000029534.21_9	ANK1	ENST00000347528.8_3	ENSE00003603711.1_1	Heart vs. Arteria	Arteria	UPA domain. {ECO:0000250}
ENSG00000029534.21_9	ANK1	ENST00000347528.8_3	ENSE00003471948.1_1	Heart vs. Arteria	Arteria
ENSG00000029534.21_9	ANK1	ENST00000347528.8_3	ENSE00003649005.1_1	Heart vs. Arteria	Arteria
ENSG00000029534.21_9	ANK1	ENST00000347528.8_3	ENSE00003468411.1_1	Heart vs. Arteria	Arteria	phosphorylation
ENSG00000029534.21_9	ANK1	ENST00000347528.8_3	ENSE00003480301.1_1	Heart vs. Arteria	Arteria	ZU5
ENSG00000029534.21_9	ANK1	ENST00000347528.8_3	ENSE00003560787.1_1	Heart vs. Arteria	Arteria	phosphorylation; ZU5
ENSG00000029534.21_9	ANK1	ENST00000347528.8_3	ENSE00003566338.1_1	Heart vs. Arteria	Arteria	ZU5
ENSG00000029534.21_9	ANK1	ENST00000347528.8_3	ENSE00001252137.1_1	Heart vs. Arteria	Arteria	phosphorylation
ENSG00000029534.21_9	ANK1	ENST00000347528.8_3	ENSE00001252145.1_1	Heart vs. Arteria	Arteria	89 kDa domain; phosphorylation
ENSG00000029534.21_9	ANK1	ENST00000347528.8_3	ENSE00001252155.1_1	Heart vs. Arteria	Arteria	89 kDa domain; phosphorylation
ENSG00000029534.21_9	ANK1	ENST00000347528.8_3	ENSE00001252162.1_1	Heart vs. Arteria	Arteria	89 kDa domain; Ank_5; phosphorylation
ENSG00000029534.21_9	ANK1	ENST00000347528.8_3	ENSE00000532987.1_1	Heart vs. Arteria	Arteria	89 kDa domain; ANK; ANK repeat; Ank_5; hydroxylation; nitrosylation; phosphorylation
ENSG00000029534.21_9	ANK1	ENST00000347528.8_3	ENSE00000692046.1_1	Heart vs. Arteria	Arteria	89 kDa domain; ANK; ANK repeat; Ank_2; Ank_5; hydroxylation; nitrosylation
ENSG00000029534.21_9	ANK1	ENST00000347528.8_3	ENSE00000692050.1_1	Heart vs. Arteria	Arteria	89 kDa domain; ANK; ANK repeat; Ank_2; hydroxylation; nitrosylation
ENSG00000029534.21_9	ANK1	ENST00000347528.8_3	ENSE00000532984.1_1	Heart vs. Arteria	Arteria	89 kDa domain; ANK; ANK repeat; Ank_2; hydroxylation
ENSG00000029534.21_9	ANK1	ENST00000347528.8_3	ENSE00001252187.1_1	Heart vs. Arteria	Arteria	89 kDa domain; ANK; ANK repeat; Ank_2; nitrosylation
ENSG00000029534.21_9	ANK1	ENST00000347528.8_3	ENSE00001252194.1_1	Heart vs. Arteria	Arteria	89 kDa domain; ANK; ANK repeat; Ank_2; ANKYR; nitrosylation
ENSG00000029534.21_9	ANK1	ENST00000347528.8_3	ENSE00000692080.1_1	Heart vs. Arteria	Arteria	89 kDa domain; ANK; ANK repeat; ANKYR; nitrosylation
ENSG00000029534.21_9	ANK1	ENST00000347528.8_3	ENSE00001252199.1_1	Heart vs. Arteria	Arteria	89 kDa domain; ANK; ANK repeat; ANKYR; hydroxylation; nitrosylation
ENSG00000029534.21_9	ANK1	ENST00000347528.8_3	ENSE00001252205.1_1	Heart vs. Arteria	Arteria	89 kDa domain; ANK; ANK repeat; ANKYR; hydroxylation; nitrosylation; phosphorylation
ENSG00000029534.21_9	ANK1	ENST00000347528.8_3	ENSE00001252214.1_1	Heart vs. Arteria	Arteria	89 kDa domain; ANK; ANK repeat; ANKYR
ENSG00000029534.21_9	ANK1	ENST00000347528.8_3	ENSE00001252224.1_1	Heart vs. Arteria	Arteria	89 kDa domain; Ank; ANK; ANK repeat; Ank_2; ANKYR
ENSG00000029534.21_9	ANK1	ENST00000347528.8_3	ENSE00001252233.1_1	Heart vs. Arteria	Arteria	89 kDa domain; ANK; ANK repeat; Ank_2
ENSG00000029534.21_9	ANK1	ENST00000347528.8_3	ENSE00001252241.1_1	Heart vs. Arteria	Arteria	89 kDa domain; ANK; ANK repeat; Ank_2
ENSG00000029534.21_9	ANK1	ENST00000347528.8_3	ENSE00001252247.1_1	Heart vs. Arteria	Arteria	89 kDa domain; ANK; ANK repeat; Ank_2; hydroxylation
ENSG00000029534.21_9	ANK1	ENST00000347528.8_3	ENSE00001252255.1_1	Heart vs. Arteria	Arteria	89 kDa domain; ANK; ANK repeat; Ank_2; nitrosylation
ENSG00000029534.21_9	ANK1	ENST00000347528.8_3	ENSE00001252268.1_1	Heart vs. Arteria	Arteria	89 kDa domain; ANK; ANK repeat; Ank_2; nitrosylation
ENSG00000029534.21_9	ANK1	ENST00000347528.8_3	ENSE00001252279.1_1	Heart vs. Arteria	Arteria	89 kDa domain; ANK; ANK repeat; Ank_2; hydroxylation; nitrosylation
ENSG00000029534.21_9	ANK1	ENST00000347528.8_3	ENSE00001252286.1_1	Heart vs. Arteria	Arteria	89 kDa domain; ANK; ANK repeat; Ank_2; Ank_4
ENSG00000029534.21_9	ANK1	ENST00000347528.8_3	ENSE00001252297.3_1	Heart vs. Arteria	Arteria	89 kDa domain; ANK; ANK repeat; Ank_4
ENSG00000029534.21_9	ANK1	ENST00000347528.8_3	ENSE00001381881.1_1	Heart vs. Arteria	Arteria	89 kDa domain
ENSG00000029534.21_9	ANK1	ENST00000645531.1_4	ENSE00003527901.2_1	Heart vs. Arteria	Arteria	55 kDa regulatory domain
ENSG00000029534.21_9	ANK1	ENST00000645531.1_4	ENSE00001361299.1_1	Heart vs. Arteria	Arteria	55 kDa regulatory domain
ENSG00000029534.21_9	ANK1	ENST00000645531.1_4	ENSE00003571523.1_1	Heart vs. Arteria	Arteria	55 kDa regulatory domain
ENSG00000029534.21_9	ANK1	ENST00000645531.1_4	ENSE00003589921.1_1	Heart vs. Arteria	Arteria	55 kDa regulatory domain; phosphorylation
ENSG00000029534.21_9	ANK1	ENST00000645531.1_4	ENSE00003468578.1_1	Heart vs. Arteria	Arteria	55 kDa regulatory domain; Death_ank1; phosphorylation
ENSG00000029534.21_9	ANK1	ENST00000645531.1_4	ENSE00003504663.1_1	Heart vs. Arteria	Arteria	55 kDa regulatory domain; Death_ank1; phosphorylation
ENSG00000029534.21_9	ANK1	ENST00000645531.1_4	ENSE00003653028.1_1	Heart vs. Arteria	Arteria	55 kDa regulatory domain; Death_ank1; phosphorylation
ENSG00000029534.21_9	ANK1	ENST00000645531.1_4	ENSE00003541933.1_1	Heart vs. Arteria	Arteria	55 kDa regulatory domain; phosphorylation
ENSG00000029534.21_9	ANK1	ENST00000645531.1_4	ENSE00003649989.1_1	Heart vs. Arteria	Arteria	UPA domain. {ECO:0000250}
ENSG00000029534.21_9	ANK1	ENST00000645531.1_4	ENSE00003600622.1_1	Heart vs. Arteria	Arteria	UPA domain. {ECO:0000250}
ENSG00000029534.21_9	ANK1	ENST00000645531.1_4	ENSE00003603711.1_1	Heart vs. Arteria	Arteria	UPA domain. {ECO:0000250}
ENSG00000029534.21_9	ANK1	ENST00000645531.1_4	ENSE00003471948.1_1	Heart vs. Arteria	Arteria
ENSG00000029534.21_9	ANK1	ENST00000645531.1_4	ENSE00003830482.1_1	Heart vs. Arteria	Arteria
ENSG00000036448.10_5	MYOM2	ENST00000262113.9_3	ENSE00001365011.5_1	Heart vs. Arteria	Heart
ENSG00000036448.10_5	MYOM2	ENST00000262113.9_3	ENSE00001135752.3_1	Heart vs. Arteria	Heart
ENSG00000036448.10_5	MYOM2	ENST00000262113.9_3	ENSE00001086499.1_1	Heart vs. Arteria	Heart
ENSG00000036448.10_5	MYOM2	ENST00000262113.9_3	ENSE00001086505.1_1	Heart vs. Arteria	Heart
ENSG00000036448.10_5	MYOM2	ENST00000262113.9_3	ENSE00001186264.1_1	Heart vs. Arteria	Heart
ENSG00000036448.10_5	MYOM2	ENST00000262113.9_3	ENSE00000677580.1_1	Heart vs. Arteria	Heart
ENSG00000036448.10_5	MYOM2	ENST00000262113.9_3	ENSE00000677581.1_1	Heart vs. Arteria	Heart
ENSG00000036448.10_5	MYOM2	ENST00000262113.9_3	ENSE00000677582.1_1	Heart vs. Arteria	Heart
ENSG00000036448.10_5	MYOM2	ENST00000262113.9_3	ENSE00000677583.1_1	Heart vs. Arteria	Heart
ENSG00000036448.10_5	MYOM2	ENST00000262113.9_3	ENSE00001262708.1_1	Heart vs. Arteria	Heart
ENSG00000036448.10_5	MYOM2	ENST00000262113.9_3	ENSE00000677606.1_1	Heart vs. Arteria	Heart
ENSG00000036448.10_5	MYOM2	ENST00000262113.9_3	ENSE00000677608.1_1	Heart vs. Arteria	Heart
ENSG00000036448.10_5	MYOM2	ENST00000262113.9_3	ENSE00000677611.1_1	Heart vs. Arteria	Heart
ENSG00000036448.10_5	MYOM2	ENST00000262113.9_3	ENSE00003518905.1_1	Heart vs. Arteria	Heart
ENSG00000036448.10_5	MYOM2	ENST00000262113.9_3	ENSE00003616988.1_1	Heart vs. Arteria	Heart
ENSG00000036448.10_5	MYOM2	ENST00000262113.9_3	ENSE00003547374.1_1	Heart vs. Arteria	Heart
ENSG00000036448.10_5	MYOM2	ENST00000262113.9_3	ENSE00000364514.1_1	Heart vs. Arteria	Heart
ENSG00000036448.10_5	MYOM2	ENST00000262113.9_3	ENSE00000677681.1_1	Heart vs. Arteria	Heart
ENSG00000036448.10_5	MYOM2	ENST00000262113.9_3	ENSE00003588420.1_1	Heart vs. Arteria	Heart
ENSG00000036448.10_5	MYOM2	ENST00000262113.9_3	ENSE00003507826.1_1	Heart vs. Arteria	Heart
ENSG00000036448.10_5	MYOM2	ENST00000262113.9_3	ENSE00003507826.1_1	Heart vs. Arteria	Heart
ENSG00000036448.10_5	MYOM2	ENST00000262113.9_3	ENSE00003517897.1_1	Heart vs. Arteria	Heart
ENSG00000036448.10_5	MYOM2	ENST00000262113.9_3	ENSE00003649138.1_1	Heart vs. Arteria	Heart
ENSG00000036448.10_5	MYOM2	ENST00000262113.9_3	ENSE00000677787.1_1	Heart vs. Arteria	Heart
ENSG00000036448.10_5	MYOM2	ENST00000262113.9_3	ENSE00000677788.1_1	Heart vs. Arteria	Heart
ENSG00000036448.10_5	MYOM2	ENST00000262113.9_3	ENSE00000677789.1_1	Heart vs. Arteria	Heart
ENSG00000036448.10_5	MYOM2	ENST00000262113.9_3	ENSE00003572680.1_1	Heart vs. Arteria	Heart
ENSG00000036448.10_5	MYOM2	ENST00000262113.9_3	ENSE00003572125.1_1	Heart vs. Arteria	Heart
ENSG00000036448.10_5	MYOM2	ENST00000262113.9_3	ENSE00003665049.1_1	Heart vs. Arteria	Heart
ENSG00000036448.10_5	MYOM2	ENST00000262113.9_3	ENSE00003633340.1_1	Heart vs. Arteria	Heart
ENSG00000036448.10_5	MYOM2	ENST00000262113.9_3	ENSE00003672390.1_1	Heart vs. Arteria	Heart
ENSG00000036448.10_5	MYOM2	ENST00000262113.9_3	ENSE00003603537.1_1	Heart vs. Arteria	Heart
ENSG00000036448.10_5	MYOM2	ENST00000262113.9_3	ENSE00003559400.1_1	Heart vs. Arteria	Heart
ENSG00000036448.10_5	MYOM2	ENST00000262113.9_3	ENSE00003673343.1_1	Heart vs. Arteria	Heart
ENSG00000036448.10_5	MYOM2	ENST00000262113.9_3	ENSE00003682047.1_1	Heart vs. Arteria	Heart
ENSG00000036448.10_5	MYOM2	ENST00000262113.9_3	ENSE00003664925.1_1	Heart vs. Arteria	Heart
ENSG00000036448.10_5	MYOM2	ENST00000262113.9_3	ENSE00003496398.1_1	Heart vs. Arteria	Heart
ENSG00000036448.10_5	MYOM2	ENST00000262113.9_3	ENSE00001262753.6_1	Heart vs. Arteria	Heart
ENSG00000036448.10_5	MYOM2	ENST00000523438.1_2	ENSE00002109023.1_1	Heart vs. Arteria	Heart
ENSG00000036448.10_5	MYOM2	ENST00000523438.1_2	ENSE00003660832.1_1	Heart vs. Arteria	Heart
ENSG00000036448.10_5	MYOM2	ENST00000523438.1_2	ENSE00003547374.1_1	Heart vs. Arteria	Heart
ENSG00000036448.10_5	MYOM2	ENST00000523438.1_2	ENSE00000364514.1_1	Heart vs. Arteria	Heart
ENSG00000036448.10_5	MYOM2	ENST00000523438.1_2	ENSE00000677681.1_1	Heart vs. Arteria	Heart
ENSG00000036448.10_5	MYOM2	ENST00000523438.1_2	ENSE00003588420.1_1	Heart vs. Arteria	Heart
ENSG00000036448.10_5	MYOM2	ENST00000523438.1_2	ENSE00003507826.1_1	Heart vs. Arteria	Heart
ENSG00000036448.10_5	MYOM2	ENST00000523438.1_2	ENSE00003507826.1_1	Heart vs. Arteria	Heart
ENSG00000036448.10_5	MYOM2	ENST00000523438.1_2	ENSE00003517897.1_1	Heart vs. Arteria	Heart
ENSG00000036448.10_5	MYOM2	ENST00000523438.1_2	ENSE00003649138.1_1	Heart vs. Arteria	Heart
ENSG00000036448.10_5	MYOM2	ENST00000523438.1_2	ENSE00000677787.1_1	Heart vs. Arteria	Heart
ENSG00000036448.10_5	MYOM2	ENST00000523438.1_2	ENSE00000677788.1_1	Heart vs. Arteria	Heart
ENSG00000036448.10_5	MYOM2	ENST00000523438.1_2	ENSE00000677789.1_1	Heart vs. Arteria	Heart
ENSG00000036448.10_5	MYOM2	ENST00000523438.1_2	ENSE00003572680.1_1	Heart vs. Arteria	Heart
ENSG00000036448.10_5	MYOM2	ENST00000523438.1_2	ENSE00003572125.1_1	Heart vs. Arteria	Heart
ENSG00000036448.10_5	MYOM2	ENST00000523438.1_2	ENSE00003665049.1_1	Heart vs. Arteria	Heart
ENSG00000036448.10_5	MYOM2	ENST00000523438.1_2	ENSE00003633340.1_1	Heart vs. Arteria	Heart
ENSG00000036448.10_5	MYOM2	ENST00000523438.1_2	ENSE00003672390.1_1	Heart vs. Arteria	Heart
ENSG00000036448.10_5	MYOM2	ENST00000523438.1_2	ENSE00003603537.1_1	Heart vs. Arteria	Heart
ENSG00000036448.10_5	MYOM2	ENST00000523438.1_2	ENSE00003559400.1_1	Heart vs. Arteria	Heart
ENSG00000036448.10_5	MYOM2	ENST00000523438.1_2	ENSE00003673343.1_1	Heart vs. Arteria	Heart
ENSG00000036448.10_5	MYOM2	ENST00000523438.1_2	ENSE00003682047.1_1	Heart vs. Arteria	Heart
ENSG00000036448.10_5	MYOM2	ENST00000523438.1_2	ENSE00003664925.1_1	Heart vs. Arteria	Heart
ENSG00000036448.10_5	MYOM2	ENST00000523438.1_2	ENSE00003496398.1_1	Heart vs. Arteria	Heart
ENSG00000036448.10_5	MYOM2	ENST00000523438.1_2	ENSE00002093787.1_1	Heart vs. Arteria	Heart
ENSG00000036448.10_5	MYOM2	ENST00000612167.4_1	ENSE00003753299.1_1	Heart vs. Arteria	Arteria
ENSG00000036448.10_5	MYOM2	ENST00000612167.4_1	ENSE00003753299.1_1	Heart vs. Arteria	Arteria
ENSG00000036448.10_5	MYOM2	ENST00000612167.4_1	ENSE00003567980.1_1	Heart vs. Arteria	Arteria
ENSG00000036448.10_5	MYOM2	ENST00000612167.4_1	ENSE00003744466.1_1	Heart vs. Arteria	Arteria
ENSG00000036448.10_5	MYOM2	ENST00000612167.4_1	ENSE00003617732.1_1	Heart vs. Arteria	Arteria
ENSG00000036448.10_5	MYOM2	ENST00000612167.4_1	ENSE00003596375.1_1	Heart vs. Arteria	Arteria
ENSG00000036448.10_5	MYOM2	ENST00000612167.4_1	ENSE00003568680.1_1	Heart vs. Arteria	Arteria
ENSG00000036448.10_5	MYOM2	ENST00000612167.4_1	ENSE00003736298.1_1	Heart vs. Arteria	Arteria
ENSG00000047849.21_9	MAP4	ENST00000426837.6_2	ENSE00001522651.2_1	Heart vs. Arteria	Heart	phosphorylation
ENSG00000047849.21_9	MAP4	ENST00000426837.6_2	ENSE00001723907.2_1	Heart vs. Arteria	Heart
ENSG00000047849.21_9	MAP4	ENST00000426837.6_2	ENSE00001760580.1_1	Heart vs. Arteria	Heart
ENSG00000047849.21_9	MAP4	ENST00000426837.6_2	ENSE00001704858.1_1	Heart vs. Arteria	Heart
ENSG00000047849.21_9	MAP4	ENST00000360240.10_2	ENSE00001946162.1_1	Heart vs. Arteria	Arteria	phosphorylation
ENSG00000047849.21_9	MAP4	ENST00000360240.10_2	ENSE00001943663.1_1	Heart vs. Arteria	Arteria
ENSG00000049769.14_7	PPP1R3F	ENST00000495799.5_3	ENSE00001899398.1_1	Heart vs. Arteria	Heart
ENSG00000049769.14_7	PPP1R3F	ENST00000495799.5_3	ENSE00003690711.1_1	Heart vs. Arteria	Heart
ENSG00000049769.14_7	PPP1R3F	ENST00000495799.5_3	ENSE00001651909.1_1	Heart vs. Arteria	Heart
ENSG00000049769.14_7	PPP1R3F	ENST00000495799.5_3	ENSE00001893312.1_1	Heart vs. Arteria	Heart
ENSG00000049769.14_7	PPP1R3F	ENST00000471261.2_2	ENSE00001942618.1_1	Heart vs. Arteria	Arteria
ENSG00000049769.14_7	PPP1R3F	ENST00000471261.2_2	ENSE00003637153.1_1	Heart vs. Arteria	Arteria
ENSG00000049769.14_7	PPP1R3F	ENST00000471261.2_2	ENSE00001469664.1_1	Heart vs. Arteria	Arteria
ENSG00000049769.14_7	PPP1R3F	ENST00000471261.2_2	ENSE00001891918.2_1	Heart vs. Arteria	Arteria
ENSG00000055163.20_7	CYFIP2	ENST00000520424.1_1	ENSE00002102960.1_1	Heart vs. Arteria	Heart	FragX_IP
ENSG00000055163.20_7	CYFIP2	ENST00000520424.1_1	ENSE00003490154.1_1	Heart vs. Arteria	Heart	FragX_IP
ENSG00000055163.20_7	CYFIP2	ENST00000520424.1_1	ENSE00003541293.1_1	Heart vs. Arteria	Heart	FragX_IP
ENSG00000055163.20_7	CYFIP2	ENST00000520424.1_1	ENSE00003547657.1_1	Heart vs. Arteria	Heart	FragX_IP
ENSG00000055163.20_7	CYFIP2	ENST00000520424.1_1	ENSE00002139832.1_1	Heart vs. Arteria	Heart	FragX_IP
ENSG00000055163.20_7	CYFIP2	ENST00000523383.5_1	ENSE00002090695.1_1	Heart vs. Arteria	Arteria	FragX_IP
ENSG00000055163.20_7	CYFIP2	ENST00000523383.5_1	ENSE00003527247.1_1	Heart vs. Arteria	Arteria	FragX_IP
ENSG00000055163.20_7	CYFIP2	ENST00000523383.5_1	ENSE00003518549.1_1	Heart vs. Arteria	Arteria	FragX_IP
ENSG00000055163.20_7	CYFIP2	ENST00000523383.5_1	ENSE00002110490.1_1	Heart vs. Arteria	Arteria	FragX_IP
ENSG00000064042.18_5	LIMCH1	ENST00000508466.1_1	ENSE00002077365.1_1	Heart vs. Arteria	Heart	phosphorylation
ENSG00000064042.18_5	LIMCH1	ENST00000508466.1_1	ENSE00001787620.1_1	Heart vs. Arteria	Heart	DUF4757; phosphorylation
ENSG00000064042.18_5	LIMCH1	ENST00000508466.1_1	ENSE00001205284.1_1	Heart vs. Arteria	Heart	DUF4757; phosphorylation
ENSG00000064042.18_5	LIMCH1	ENST00000508466.1_1	ENSE00001710033.1_1	Heart vs. Arteria	Heart	DUF4757
ENSG00000064042.18_5	LIMCH1	ENST00000508466.1_1	ENSE00001712622.1_1	Heart vs. Arteria	Heart	DUF4757; phosphorylation
ENSG00000064042.18_5	LIMCH1	ENST00000508466.1_1	ENSE00001759109.1_1	Heart vs. Arteria	Heart	phosphorylation
ENSG00000064042.18_5	LIMCH1	ENST00000508466.1_1	ENSE00001657808.1_1	Heart vs. Arteria	Heart	NESP55; phosphorylation
ENSG00000064042.18_5	LIMCH1	ENST00000508466.1_1	ENSE00001667844.1_1	Heart vs. Arteria	Heart	NESP55
ENSG00000064042.18_5	LIMCH1	ENST00000508466.1_1	ENSE00001597340.1_1	Heart vs. Arteria	Heart	NESP55; phosphorylation
ENSG00000064042.18_5	LIMCH1	ENST00000508466.1_1	ENSE00001730971.1_1	Heart vs. Arteria	Heart	NESP55; phosphorylation
ENSG00000064042.18_5	LIMCH1	ENST00000508466.1_1	ENSE00001681891.1_1	Heart vs. Arteria	Heart	NESP55; phosphorylation
ENSG00000064042.18_5	LIMCH1	ENST00000508466.1_1	ENSE00001677078.1_1	Heart vs. Arteria	Heart	GBP_C; NESP55
ENSG00000064042.18_5	LIMCH1	ENST00000508466.1_1	ENSE00001772882.1_1	Heart vs. Arteria	Heart	GBP_C; NESP55
ENSG00000064042.18_5	LIMCH1	ENST00000508466.1_1	ENSE00001721781.1_1	Heart vs. Arteria	Heart
ENSG00000064042.18_5	LIMCH1	ENST00000508466.1_1	ENSE00002127402.1_1	Heart vs. Arteria	Heart	phosphorylation
ENSG00000064042.18_5	LIMCH1	ENST00000508466.1_1	ENSE00001783775.1_1	Heart vs. Arteria	Heart	phosphorylation
ENSG00000064042.18_5	LIMCH1	ENST00000508466.1_1	ENSE00001778948.1_1	Heart vs. Arteria	Heart	phosphorylation
ENSG00000064042.18_5	LIMCH1	ENST00000508466.1_1	ENSE00001251746.1_1	Heart vs. Arteria	Heart
ENSG00000064042.18_5	LIMCH1	ENST00000508466.1_1	ENSE00001627319.1_1	Heart vs. Arteria	Heart	LIM; nitrosylation
ENSG00000064042.18_5	LIMCH1	ENST00000508466.1_1	ENSE00001654024.1_1	Heart vs. Arteria	Heart	LIM; nitrosylation
ENSG00000064042.18_5	LIMCH1	ENST00000508466.1_1	ENSE00002049733.1_1	Heart vs. Arteria	Heart
ENSG00000064042.18_5	LIMCH1	ENST00000446625.6_1	ENSE00002068003.1_1	Heart vs. Arteria	Arteria
ENSG00000064042.18_5	LIMCH1	ENST00000446625.6_1	ENSE00003606964.1_1	Heart vs. Arteria	Arteria	CH; nitrosylation
ENSG00000064042.18_5	LIMCH1	ENST00000446625.6_1	ENSE00003661894.1_1	Heart vs. Arteria	Arteria	CH
ENSG00000064042.18_5	LIMCH1	ENST00000446625.6_1	ENSE00003676607.1_1	Heart vs. Arteria	Arteria	CH; nitrosylation
ENSG00000064042.18_5	LIMCH1	ENST00000446625.6_1	ENSE00003633954.1_1	Heart vs. Arteria	Arteria	CH; nitrosylation
ENSG00000064042.18_5	LIMCH1	ENST00000446625.6_1	ENSE00003533088.1_1	Heart vs. Arteria	Arteria	CH; nitrosylation
ENSG00000064042.18_5	LIMCH1	ENST00000446625.6_1	ENSE00001314261.1_1	Heart vs. Arteria	Arteria	phosphorylation
ENSG00000064042.18_5	LIMCH1	ENST00000446625.6_1	ENSE00001791859.2_1	Heart vs. Arteria	Arteria	DUF4757; phosphorylation
ENSG00000066468.23_7	FGFR2	ENST00000613324.4_2	ENSE00003743246.1_1	Heart vs. Arteria	Heart
ENSG00000066468.23_7	FGFR2	ENST00000613324.4_2	ENSE00003488412.1_1	Heart vs. Arteria	Heart	IG_like; Ig1_FGFR
ENSG00000066468.23_7	FGFR2	ENST00000613324.4_2	ENSE00003724297.1_1	Heart vs. Arteria	Heart
ENSG00000066468.23_7	FGFR2	ENST00000613048.4_3	ENSE00001206339.3_1	Heart vs. Arteria	Arteria	phosphorylation; PTKc_FGFR2
ENSG00000066468.23_7	FGFR2	ENST00000613048.4_3	ENSE00003790431.1_1	Heart vs. Arteria	Arteria	Pkinase_Tyr; PTKc_FGFR2
ENSG00000066468.23_7	FGFR2	ENST00000613048.4_3	ENSE00003680367.1_1	Heart vs. Arteria	Arteria	active; nitrosylation; Pkinase_Tyr; PTKc_FGFR2
ENSG00000066468.23_7	FGFR2	ENST00000613048.4_3	ENSE00003547346.1_1	Heart vs. Arteria	Arteria	active; nitrosylation; Pkinase_Tyr; PTKc_FGFR2
ENSG00000066468.23_7	FGFR2	ENST00000613048.4_3	ENSE00003618465.1_1	Heart vs. Arteria	Arteria	active; nitrosylation; phosphorylation; Pkinase_Tyr; PTKc_FGFR2
ENSG00000066468.23_7	FGFR2	ENST00000613048.4_3	ENSE00003525972.1_1	Heart vs. Arteria	Arteria	active; nitrosylation; phosphorylation; Pkinase_Tyr; PTKc_FGFR2
ENSG00000066468.23_7	FGFR2	ENST00000613048.4_3	ENSE00003486661.1_1	Heart vs. Arteria	Arteria	active; nitrosylation; Pkinase_Tyr; PTKc_FGFR2
ENSG00000066468.23_7	FGFR2	ENST00000613048.4_3	ENSE00003631185.1_1	Heart vs. Arteria	Arteria	active; nitrosylation; Pkinase_Tyr; PTKc_FGFR2
ENSG00000066468.23_7	FGFR2	ENST00000613048.4_3	ENSE00003553724.1_1	Heart vs. Arteria	Arteria	Ig; phosphorylation; PTKc_FGFR2
ENSG00000066468.23_7	FGFR2	ENST00000613048.4_3	ENSE00003629514.1_1	Heart vs. Arteria	Arteria	transmembrane-region
ENSG00000066468.23_7	FGFR2	ENST00000613048.4_3	ENSE00003608712.1_1	Heart vs. Arteria	Arteria	IG_like; Ig3_FGFR-2; nitrosylation
ENSG00000066468.23_7	FGFR2	ENST00000613048.4_3	ENSE00003530900.1_1	Heart vs. Arteria	Arteria	Ig; IG_like; Ig3_FGFR; Ig3_FGFR-2; nitrosylation
ENSG00000066468.23_7	FGFR2	ENST00000613048.4_3	ENSE00003681829.1_1	Heart vs. Arteria	Arteria	IG; IG_like; Ig2_FGFR
ENSG00000066468.23_7	FGFR2	ENST00000613048.4_3	ENSE00003589679.1_1	Heart vs. Arteria	Arteria	Heparin-binding; IG; IG_like; Ig2_FGFR; nitrosylation
ENSG00000066468.23_7	FGFR2	ENST00000613048.4_3	ENSE00003637083.1_1	Heart vs. Arteria	Arteria
ENSG00000066468.23_7	FGFR2	ENST00000613048.4_3	ENSE00003567716.1_1	Heart vs. Arteria	Arteria
ENSG00000066468.23_7	FGFR2	ENST00000613048.4_3	ENSE00001448723.1_1	Heart vs. Arteria	Arteria
ENSG00000068615.19_8	REEP1	ENST00000538924.7_4	ENSE00003537521.3_1	Heart vs. Arteria	Heart
ENSG00000068615.19_8	REEP1	ENST00000538924.7_4	ENSE00003792365.1_1	Heart vs. Arteria	Heart
ENSG00000068615.19_8	REEP1	ENST00000538924.7_4	ENSE00003798694.1_1	Heart vs. Arteria	Heart
ENSG00000068615.19_8	REEP1	ENST00000538924.7_4	ENSE00003474551.3_1	Heart vs. Arteria	Heart	TB2_DP1_HVA22; transmembrane-region
ENSG00000068615.19_8	REEP1	ENST00000643817.1_4	ENSE00003825408.1_1	Heart vs. Arteria	Heart
ENSG00000068615.19_8	REEP1	ENST00000643817.1_4	ENSE00003792365.1_1	Heart vs. Arteria	Heart
ENSG00000068615.19_8	REEP1	ENST00000643817.1_4	ENSE00003817888.1_1	Heart vs. Arteria	Heart	TB2_DP1_HVA22; transmembrane-region
ENSG00000068615.19_8	REEP1	ENST00000165698.9_2	ENSE00001134511.3_1	Heart vs. Arteria	Arteria
ENSG00000068615.19_8	REEP1	ENST00000165698.9_2	ENSE00003623531.1_1	Heart vs. Arteria	Arteria	TB2_DP1_HVA22; transmembrane-region
ENSG00000069020.18_4	MAST4	ENST00000452953.5_1	ENSE00001634026.1_1	Heart vs. Arteria	Heart
ENSG00000069020.18_4	MAST4	ENST00000452953.5_1	ENSE00001420586.1_1	Heart vs. Arteria	Heart	phosphorylation
ENSG00000069020.18_4	MAST4	ENST00000452953.5_1	ENSE00003614435.1_1	Heart vs. Arteria	Heart
ENSG00000069020.18_4	MAST4	ENST00000452953.5_1	ENSE00001793542.1_1	Heart vs. Arteria	Heart
ENSG00000069020.18_4	MAST4	ENST00000443808.1_1	ENSE00001716717.1_1	Heart vs. Arteria	Arteria
ENSG00000069020.18_4	MAST4	ENST00000443808.1_1	ENSE00000971560.1_1	Heart vs. Arteria	Arteria	phosphorylation
ENSG00000069020.18_4	MAST4	ENST00000443808.1_1	ENSE00000750490.1_1	Heart vs. Arteria	Arteria
ENSG00000069020.18_4	MAST4	ENST00000443808.1_1	ENSE00001610267.1_1	Heart vs. Arteria	Arteria	nitrosylation; PDZ_signaling
ENSG00000069020.18_4	MAST4	ENST00000443808.1_1	ENSE00001726877.1_1	Heart vs. Arteria	Arteria	nitrosylation; PDZ_signaling
ENSG00000069020.18_4	MAST4	ENST00000443808.1_1	ENSE00002724527.1_1	Heart vs. Arteria	Arteria	PDZ_signaling
ENSG00000069020.18_4	MAST4	ENST00000443808.1_1	ENSE00001631644.1_1	Heart vs. Arteria	Arteria	phosphorylation
ENSG00000069020.18_4	MAST4	ENST00000443808.1_1	ENSE00001803682.1_1	Heart vs. Arteria	Arteria	phosphorylation
ENSG00000072195.15_3	SPEG	ENST00000396688.5_1	ENSE00001525928.1_1	Heart vs. Arteria	Heart
ENSG00000072195.15_3	SPEG	ENST00000396688.5_1	ENSE00003499861.1_1	Heart vs. Arteria	Heart	I-set; SPEG_u2
ENSG00000072195.15_3	SPEG	ENST00000396688.5_1	ENSE00003643349.1_1	Heart vs. Arteria	Heart	I-set; IGc2
ENSG00000072195.15_3	SPEG	ENST00000396688.5_1	ENSE00003524461.1_1	Heart vs. Arteria	Heart	I-set; IGc2
ENSG00000072195.15_3	SPEG	ENST00000396688.5_1	ENSE00001525927.1_1	Heart vs. Arteria	Heart
ENSG00000072195.15_3	SPEG	ENST00000498378.5_1	ENSE00001866832.1_1	Heart vs. Arteria	Arteria
ENSG00000072195.15_3	SPEG	ENST00000498378.5_1	ENSE00001931350.1_1	Heart vs. Arteria	Arteria
ENSG00000072195.15_3	SPEG	ENST00000498378.5_1	ENSE00003610234.1_1	Heart vs. Arteria	Arteria	phosphorylation
ENSG00000072195.15_3	SPEG	ENST00000498378.5_1	ENSE00003507254.1_1	Heart vs. Arteria	Arteria
ENSG00000072195.15_3	SPEG	ENST00000498378.5_1	ENSE00003533490.1_1	Heart vs. Arteria	Arteria	phosphorylation
ENSG00000072195.15_3	SPEG	ENST00000498378.5_1	ENSE00003648601.1_1	Heart vs. Arteria	Arteria	I-set; Ig
ENSG00000072195.15_3	SPEG	ENST00000498378.5_1	ENSE00003598765.1_1	Heart vs. Arteria	Arteria	I-set; Ig; SPEG_u2
ENSG00000072195.15_3	SPEG	ENST00000498378.5_1	ENSE00003693349.1_1	Heart vs. Arteria	Arteria	I-set; SPEG_u2
ENSG00000072195.15_3	SPEG	ENST00000498378.5_1	ENSE00003587426.1_1	Heart vs. Arteria	Arteria	I-set; IGc2
ENSG00000072195.15_3	SPEG	ENST00000498378.5_1	ENSE00003541766.1_1	Heart vs. Arteria	Arteria	I-set; IGc2
ENSG00000072195.15_3	SPEG	ENST00000498378.5_1	ENSE00003547982.1_1	Heart vs. Arteria	Arteria
ENSG00000075415.13_8	SLC25A3	ENST00000228318.7_2	ENSE00001267597.3_1	Heart vs. Arteria	Heart
ENSG00000075415.13_8	SLC25A3	ENST00000228318.7_2	ENSE00000753647.1_1	Heart vs. Arteria	Heart	Mito_carr; PTZ00169; Solcar 1; transmembrane-region
ENSG00000075415.13_8	SLC25A3	ENST00000228318.7_2	ENSE00003548130.1_1	Heart vs. Arteria	Heart	Mito_carr; PTZ00169; Solcar 3; transmembrane-region
ENSG00000075415.13_8	SLC25A3	ENST00000548046.5_1	ENSE00002402333.1_1	Heart vs. Arteria	Heart
ENSG00000075415.13_8	SLC25A3	ENST00000548046.5_1	ENSE00000753647.1_1	Heart vs. Arteria	Heart	Mito_carr; PTZ00169; Solcar 1; transmembrane-region
ENSG00000075415.13_8	SLC25A3	ENST00000548046.5_1	ENSE00002346561.1_1	Heart vs. Arteria	Heart	acetylation; Mito_carr; PTZ00169; Solcar 1; transmembrane-region
ENSG00000075415.13_8	SLC25A3	ENST00000551917.5_2	ENSE00002338241.1_1	Heart vs. Arteria	Heart
ENSG00000075415.13_8	SLC25A3	ENST00000551917.5_2	ENSE00002412170.1_1	Heart vs. Arteria	Heart
ENSG00000075415.13_8	SLC25A3	ENST00000551917.5_2	ENSE00000753647.1_1	Heart vs. Arteria	Heart	Mito_carr; PTZ00169; Solcar 1; transmembrane-region
ENSG00000075415.13_8	SLC25A3	ENST00000551917.5_2	ENSE00003523072.1_1	Heart vs. Arteria	Heart	Mito_carr; PTZ00169; Solcar 3; transmembrane-region
ENSG00000075415.13_8	SLC25A3	ENST00000547534.5_1	ENSE00002416199.1_1	Heart vs. Arteria	Arteria
ENSG00000075415.13_8	SLC25A3	ENST00000547534.5_1	ENSE00000753648.1_1	Heart vs. Arteria	Arteria	Mito_carr; PTZ00169
ENSG00000075415.13_8	SLC25A3	ENST00000547534.5_1	ENSE00002327507.1_1	Heart vs. Arteria	Arteria	acetylation; Mito_carr; PTZ00169; Solcar 1; transmembrane-region
ENSG00000075415.13_8	SLC25A3	ENST00000549338.5_2	ENSE00002418836.1_1	Heart vs. Arteria	Arteria
ENSG00000075415.13_8	SLC25A3	ENST00000549338.5_2	ENSE00000753648.1_1	Heart vs. Arteria	Arteria	Mito_carr; PTZ00169
ENSG00000075415.13_8	SLC25A3	ENST00000549338.5_2	ENSE00002404816.1_1	Heart vs. Arteria	Arteria	Mito_carr; PTZ00169; Solcar 3; transmembrane-region
ENSG00000077157.22_8	PPP1R12B	ENST00000491336.5_1	ENSE00001510214.1_1	Heart vs. Arteria	Heart
ENSG00000077157.22_8	PPP1R12B	ENST00000491336.5_1	ENSE00003647297.1_1	Heart vs. Arteria	Heart	phosphorylation
ENSG00000077157.22_8	PPP1R12B	ENST00000491336.5_1	ENSE00003624258.1_1	Heart vs. Arteria	Heart
ENSG00000077157.22_8	PPP1R12B	ENST00000491336.5_1	ENSE00003646668.1_1	Heart vs. Arteria	Heart
ENSG00000077157.22_8	PPP1R12B	ENST00000491336.5_1	ENSE00003537086.1_1	Heart vs. Arteria	Heart	phosphorylation
ENSG00000077157.22_8	PPP1R12B	ENST00000491336.5_1	ENSE00003593853.1_1	Heart vs. Arteria	Heart
ENSG00000077157.22_8	PPP1R12B	ENST00000491336.5_1	ENSE00003657412.2_1	Heart vs. Arteria	Heart	PRKG1_interact
ENSG00000077157.22_8	PPP1R12B	ENST00000634903.1_1	ENSE00003738551.2_1	Heart vs. Arteria	Arteria
ENSG00000077157.22_8	PPP1R12B	ENST00000634903.1_1	ENSE00003472524.2_1	Heart vs. Arteria	Arteria	PRKG1_interact
ENSG00000077522.13_4	ACTN2	ENST00000651786.1_1	ENSE00003845220.1_1	Heart vs. Arteria	Heart	CH; nitrosylation
ENSG00000077522.13_4	ACTN2	ENST00000651786.1_1	ENSE00003611529.1_1	Heart vs. Arteria	Heart	CH; nitrosylation
ENSG00000077522.13_4	ACTN2	ENST00000651786.1_1	ENSE00003612377.1_1	Heart vs. Arteria	Heart	CH; nitrosylation
ENSG00000077522.13_4	ACTN2	ENST00000651786.1_1	ENSE00003535405.1_1	Heart vs. Arteria	Heart	CH; nitrosylation
ENSG00000077522.13_4	ACTN2	ENST00000651786.1_1	ENSE00003553097.1_1	Heart vs. Arteria	Heart	CH; nitrosylation
ENSG00000077522.13_4	ACTN2	ENST00000651786.1_1	ENSE00003845433.1_1	Heart vs. Arteria	Heart	CH; nitrosylation
ENSG00000077522.13_4	ACTN2	ENST00000651786.1_1	ENSE00003564768.1_1	Heart vs. Arteria	Heart	CH; nitrosylation; phosphorylation
ENSG00000077522.13_4	ACTN2	ENST00000651786.1_1	ENSE00003647494.1_1	Heart vs. Arteria	Heart	Spectrin; Spectrin 1
ENSG00000077522.13_4	ACTN2	ENST00000651786.1_1	ENSE00003677171.1_1	Heart vs. Arteria	Heart	SPEC; Spectrin; Spectrin 1; Spectrin 2
ENSG00000077522.13_4	ACTN2	ENST00000651786.1_1	ENSE00001849494.2_1	Heart vs. Arteria	Heart	SPEC; Spectrin 2
ENSG00000077522.13_4	ACTN2	ENST00000651786.1_1	ENSE00003847439.1_1	Heart vs. Arteria	Heart	SPEC; Spectrin 2
ENSG00000077522.13_4	ACTN2	ENST00000651786.1_1	ENSE00003846567.1_1	Heart vs. Arteria	Heart	nitrosylation; SPEC; Spectrin 2; Spectrin 3
ENSG00000077522.13_4	ACTN2	ENST00000651786.1_1	ENSE00003848670.1_1	Heart vs. Arteria	Heart	SPEC; Spectrin 3
ENSG00000077522.13_4	ACTN2	ENST00000651786.1_1	ENSE00003843235.1_1	Heart vs. Arteria	Heart	SPEC; Spectrin; Spectrin 3; Spectrin 4
ENSG00000077522.13_4	ACTN2	ENST00000651786.1_1	ENSE00003660839.1_1	Heart vs. Arteria	Heart	Spectrin; Spectrin 4
ENSG00000077522.13_4	ACTN2	ENST00000651786.1_1	ENSE00003640026.1_1	Heart vs. Arteria	Heart	EF-hand_7; EFh; nitrosylation; Spectrin; Spectrin 4
ENSG00000077522.13_4	ACTN2	ENST00000651786.1_1	ENSE00003606765.1_1	Heart vs. Arteria	Heart	EF-hand_7; EFh; nitrosylation
ENSG00000077522.13_4	ACTN2	ENST00000651786.1_1	ENSE00003600556.1_1	Heart vs. Arteria	Heart	EF-hand_7; EFh; EFhand_Ca_insen; nitrosylation
ENSG00000077522.13_4	ACTN2	ENST00000651786.1_1	ENSE00003844990.1_1	Heart vs. Arteria	Heart	EFhand_Ca_insen
ENSG00000077522.13_4	ACTN2	ENST00000494762.1_1	ENSE00001898899.1_1	Heart vs. Arteria	Arteria	Spectrin; Spectrin 1
ENSG00000077522.13_4	ACTN2	ENST00000494762.1_1	ENSE00001838556.1_1	Heart vs. Arteria	Arteria	Spectrin; Spectrin 1
ENSG00000095637.22_9	SORBS1	ENST00000371227.8_3	ENSE00003523891.1_1	Heart vs. Arteria	Heart	nitrosylation; SH3_Sorbs1_3
ENSG00000095637.22_9	SORBS1	ENST00000371227.8_3	ENSE00003538494.1_1	Heart vs. Arteria	Heart
ENSG00000095637.22_9	SORBS1	ENST00000371227.8_3	ENSE00003679289.1_1	Heart vs. Arteria	Heart
ENSG00000095637.22_9	SORBS1	ENST00000371227.8_3	ENSE00000987296.1_1	Heart vs. Arteria	Heart
ENSG00000095637.22_9	SORBS1	ENST00000371227.8_3	ENSE00000987301.1_1	Heart vs. Arteria	Heart	phosphorylation
ENSG00000095637.22_9	SORBS1	ENST00000371227.8_3	ENSE00000987300.1_1	Heart vs. Arteria	Heart
ENSG00000095637.22_9	SORBS1	ENST00000371227.8_3	ENSE00000987299.1_1	Heart vs. Arteria	Heart	phosphorylation
ENSG00000095637.22_9	SORBS1	ENST00000371227.8_3	ENSE00000810934.1_1	Heart vs. Arteria	Heart
ENSG00000095637.22_9	SORBS1	ENST00000649575.1_4	ENSE00001401007.2_1	Heart vs. Arteria	Heart	nitrosylation; SH3_Sorbs1_3
ENSG00000095637.22_9	SORBS1	ENST00000649575.1_4	ENSE00003835319.1_1	Heart vs. Arteria	Heart	SH3_Sorbs1_3
ENSG00000095637.22_9	SORBS1	ENST00000649575.1_4	ENSE00003679289.1_1	Heart vs. Arteria	Heart
ENSG00000095637.22_9	SORBS1	ENST00000371249.6_3	ENSE00001889771.1_1	Heart vs. Arteria	Arteria	nitrosylation; SH3_Sorbs1_3
ENSG00000099290.17_6	WASHC2A	ENST00000351071.11_2	ENSE00003815196.1_1	Heart vs. Arteria	Heart
ENSG00000099290.17_6	WASHC2A	ENST00000351071.11_2	ENSE00002524283.1_1	Heart vs. Arteria	Heart
ENSG00000099290.17_6	WASHC2A	ENST00000282633.10_2	ENSE00002311372.2_1	Heart vs. Arteria	Arteria
ENSG00000099290.17_6	WASHC2A	ENST00000282633.10_2	ENSE00003517778.1_1	Heart vs. Arteria	Arteria
ENSG00000099290.17_6	WASHC2A	ENST00000282633.10_2	ENSE00002512205.2_1	Heart vs. Arteria	Arteria
ENSG00000100413.17_5	POLR3H	ENST00000396504.6_2	ENSE00001346047.1_1	Heart vs. Arteria	Heart	RNA_pol_Rbc25; RPB7
ENSG00000100413.17_5	POLR3H	ENST00000396504.6_2	ENSE00003512791.1_1	Heart vs. Arteria	Heart	nitrosylation; RNA_pol_Rbc25; RNAP_III_Rpc25_N; RPB7
ENSG00000100413.17_5	POLR3H	ENST00000396504.6_2	ENSE00003543053.1_1	Heart vs. Arteria	Heart	nitrosylation; RNAP_III_Rpc25_N; RPB7
ENSG00000100413.17_5	POLR3H	ENST00000396504.6_2	ENSE00003747423.1_1	Heart vs. Arteria	Heart
ENSG00000100413.17_5	POLR3H	ENST00000337566.9_2	ENSE00001853568.1_1	Heart vs. Arteria	Arteria	RNA_pol_Rbc25; RPB7
ENSG00000100413.17_5	POLR3H	ENST00000337566.9_2	ENSE00001788173.2_1	Heart vs. Arteria	Arteria	nitrosylation; RNAP_III_Rpc25_N; RPB7
ENSG00000100413.17_5	POLR3H	ENST00000431534.5_2	ENSE00001632832.1_1	Heart vs. Arteria	Arteria	RNA_pol_Rbc25; RPB7
ENSG00000100413.17_5	POLR3H	ENST00000431534.5_2	ENSE00003600817.1_1	Heart vs. Arteria	Arteria	RNA_pol_Rbc25; RPB7
ENSG00000100413.17_5	POLR3H	ENST00000431534.5_2	ENSE00003588624.1_1	Heart vs. Arteria	Arteria	RNA_pol_Rbc25; RNAP_III_Rpc25_N; RPB7
ENSG00000100413.17_5	POLR3H	ENST00000431534.5_2	ENSE00001488449.1_1	Heart vs. Arteria	Arteria	nitrosylation; RNA_pol_Rbc25; RNAP_III_Rpc25_N; RPB7
ENSG00000100413.17_5	POLR3H	ENST00000431534.5_2	ENSE00001557410.1_1	Heart vs. Arteria	Arteria	nitrosylation; RNAP_III_Rpc25_N; RPB7
ENSG00000102312.22_6	PORCN	ENST00000326194.10_2	ENSE00001840591.1_1	Heart vs. Arteria	Heart
ENSG00000102312.22_6	PORCN	ENST00000326194.10_2	ENSE00000669527.1_1	Heart vs. Arteria	Heart
ENSG00000102312.22_6	PORCN	ENST00000326194.10_2	ENSE00003468117.1_1	Heart vs. Arteria	Heart
ENSG00000102312.22_6	PORCN	ENST00000326194.10_2	ENSE00003577991.1_1	Heart vs. Arteria	Heart
ENSG00000102312.22_6	PORCN	ENST00000326194.10_2	ENSE00003633841.1_1	Heart vs. Arteria	Heart
ENSG00000102312.22_6	PORCN	ENST00000326194.10_2	ENSE00001664402.1_1	Heart vs. Arteria	Heart
ENSG00000102312.22_6	PORCN	ENST00000326194.10_2	ENSE00001714331.1_1	Heart vs. Arteria	Heart
ENSG00000102312.22_6	PORCN	ENST00000326194.10_2	ENSE00003678662.1_1	Heart vs. Arteria	Heart
ENSG00000102312.22_6	PORCN	ENST00000326194.10_2	ENSE00003587113.1_1	Heart vs. Arteria	Heart
ENSG00000102312.22_6	PORCN	ENST00000326194.10_2	ENSE00003692629.1_1	Heart vs. Arteria	Heart
ENSG00000102312.22_6	PORCN	ENST00000326194.10_2	ENSE00003616342.1_1	Heart vs. Arteria	Heart
ENSG00000102312.22_6	PORCN	ENST00000326194.10_2	ENSE00003538819.1_1	Heart vs. Arteria	Heart
ENSG00000102312.22_6	PORCN	ENST00000326194.10_2	ENSE00003624378.1_1	Heart vs. Arteria	Heart
ENSG00000102312.22_6	PORCN	ENST00000326194.10_2	ENSE00001874768.1_1	Heart vs. Arteria	Heart
ENSG00000102312.22_6	PORCN	ENST00000528612.5_1	ENSE00002155160.1_1	Heart vs. Arteria	Arteria
ENSG00000102312.22_6	PORCN	ENST00000528612.5_1	ENSE00003677153.1_1	Heart vs. Arteria	Arteria
ENSG00000102312.22_6	PORCN	ENST00000528612.5_1	ENSE00003510636.1_1	Heart vs. Arteria	Arteria
ENSG00000102312.22_6	PORCN	ENST00000528612.5_1	ENSE00003556198.1_1	Heart vs. Arteria	Arteria
ENSG00000102312.22_6	PORCN	ENST00000528612.5_1	ENSE00003606009.1_1	Heart vs. Arteria	Arteria
ENSG00000102312.22_6	PORCN	ENST00000528612.5_1	ENSE00003589060.1_1	Heart vs. Arteria	Arteria
ENSG00000108515.18_7	ENO3	ENST00000519602.6_6	ENSE00002126954.1_1	Heart vs. Arteria	Heart
ENSG00000108515.18_7	ENO3	ENST00000519602.6_6	ENSE00003573214.1_1	Heart vs. Arteria	Heart	acetylation; enolase; nitrosylation; phosphorylation; PLN00191
ENSG00000108515.18_7	ENO3	ENST00000519602.6_6	ENSE00000676427.1_1	Heart vs. Arteria	Heart	acetylation; enolase; metal-binding; phosphorylation; PLN00191
ENSG00000108515.18_7	ENO3	ENST00000519602.6_6	ENSE00002161731.1_1	Heart vs. Arteria	Heart	enolase; metal-binding; nitrosylation; phosphorylation; PLN00191
ENSG00000108515.18_7	ENO3	ENST00000519602.6_6	ENSE00003552248.1_1	Heart vs. Arteria	Heart	enolase; nitrosylation; PLN00191; Substrate binding. {ECO:0000250}
ENSG00000108515.18_7	ENO3	ENST00000519602.6_6	ENSE00003585178.1_1	Heart vs. Arteria	Heart	enolase; nitrosylation; PLN00191
ENSG00000108515.18_7	ENO3	ENST00000519602.6_6	ENSE00003898334.1_1	Heart vs. Arteria	Heart	acetylation; enolase; nitrosylation; PLN00191
ENSG00000108515.18_7	ENO3	ENST00000519266.5_3	ENSE00002094635.1_1	Heart vs. Arteria	Arteria
ENSG00000108515.18_7	ENO3	ENST00000520221.5_6	ENSE00002102179.1_1	Heart vs. Arteria	Arteria
ENSG00000108515.18_7	ENO3	ENST00000520221.5_6	ENSE00002121693.1_1	Heart vs. Arteria	Arteria	acetylation; enolase; nitrosylation; phosphorylation; PLN00191
ENSG00000109670.16_8	FBXW7	ENST00000296555.11_4	ENSE00001002587.8_1	Heart vs. Arteria	Heart
ENSG00000109670.16_8	FBXW7	ENST00000281708.10_4	ENSE00001200526.4_1	Heart vs. Arteria	Arteria	phosphorylation
ENSG00000109670.16_8	FBXW7	ENST00000281708.10_4	ENSE00003504561.1_1	Heart vs. Arteria	Arteria
ENSG00000109670.16_8	FBXW7	ENST00000281708.10_4	ENSE00001480632.2_1	Heart vs. Arteria	Arteria
ENSG00000109670.16_8	FBXW7	ENST00000281708.10_4	ENSE00003817109.2_1	Heart vs. Arteria	Arteria
ENSG00000112531.17_5	QKI	ENST00000424802.7_1	ENSE00002224548.1_1	Heart vs. Arteria	Heart	Qua1 domain, involved in homodimerization. {ECO:0000250|UniProtKB:Q17339}; STAR_dimer
ENSG00000112531.17_5	QKI	ENST00000424802.7_1	ENSE00003622638.1_1	Heart vs. Arteria	Heart	methylation; MFMR; SH3-binding
ENSG00000112531.17_5	QKI	ENST00000424802.7_1	ENSE00002231974.1_1	Heart vs. Arteria	Heart
ENSG00000112531.17_5	QKI	ENST00000541696.1_1	ENSE00002235010.1_1	Heart vs. Arteria	Heart	Nuclear localization signal. {ECO:0000250}; Quaking_NLS
ENSG00000112531.17_5	QKI	ENST00000541696.1_1	ENSE00002307448.1_1	Heart vs. Arteria	Heart	Quaking_NLS
ENSG00000112531.17_5	QKI	ENST00000361758.8_1	ENSE00002244381.1_1	Heart vs. Arteria	Arteria	Qua1 domain, involved in homodimerization. {ECO:0000250|UniProtKB:Q17339}; STAR_dimer
ENSG00000112531.17_5	QKI	ENST00000361758.8_1	ENSE00003543768.1_1	Heart vs. Arteria	Arteria	methylation; MFMR; Qua2 domain, involved in RNA binding. {ECO:0000269|PubMed:23630077}; SH3-binding
ENSG00000112531.17_5	QKI	ENST00000361758.8_1	ENSE00002285059.1_1	Heart vs. Arteria	Arteria	Nuclear localization signal. {ECO:0000250}; Quaking_NLS
ENSG00000112531.17_5	QKI	ENST00000361758.8_1	ENSE00002206424.1_1	Heart vs. Arteria	Arteria	Quaking_NLS
ENSG00000112531.17_5	QKI	ENST00000537883.5_2	ENSE00002251024.1_1	Heart vs. Arteria	Arteria	Qua1 domain, involved in homodimerization. {ECO:0000250|UniProtKB:Q17339}; SF1_like-KH; STAR_dimer
ENSG00000112531.17_5	QKI	ENST00000537883.5_2	ENSE00003543768.1_1	Heart vs. Arteria	Arteria	methylation; MFMR; Qua2 domain, involved in RNA binding. {ECO:0000269|PubMed:23630077}; SH3-binding
ENSG00000112531.17_5	QKI	ENST00000537883.5_2	ENSE00003577192.1_1	Heart vs. Arteria	Arteria	Nuclear localization signal. {ECO:0000250}; Quaking_NLS
ENSG00000112531.17_5	QKI	ENST00000537883.5_2	ENSE00002230506.1_1	Heart vs. Arteria	Arteria	Quaking_NLS
ENSG00000115641.19_7	FHL2	ENST00000393352.7_2	ENSE00001471527.3_1	Heart vs. Arteria	Heart
ENSG00000115641.19_7	FHL2	ENST00000408995.5_3	ENSE00001585799.1_1	Heart vs. Arteria	Arteria	LIM4_FHL2; nitrosylation; phosphorylation
ENSG00000115641.19_7	FHL2	ENST00000408995.5_3	ENSE00001586153.1_1	Heart vs. Arteria	Arteria
ENSG00000115641.19_7	FHL2	ENST00000530340.6_3	ENSE00003595400.1_1	Heart vs. Arteria	Arteria
ENSG00000115641.19_7	FHL2	ENST00000530340.6_3	ENSE00001515001.3_1	Heart vs. Arteria	Arteria
ENSG00000119139.20_9	TJP2	ENST00000649783.1_1	ENSE00003835042.1_1	Heart vs. Arteria	Heart
ENSG00000119139.20_9	TJP2	ENST00000649783.1_1	ENSE00003840702.1_1	Heart vs. Arteria	Heart
ENSG00000119139.20_9	TJP2	ENST00000649783.1_1	ENSE00003794520.1_1	Heart vs. Arteria	Heart	PDZ_signaling
ENSG00000119139.20_9	TJP2	ENST00000649783.1_1	ENSE00003798442.1_1	Heart vs. Arteria	Heart	nitrosylation; PDZ_signaling
ENSG00000119139.20_9	TJP2	ENST00000649783.1_1	ENSE00003800704.1_1	Heart vs. Arteria	Heart	nitrosylation; PDZ_signaling
ENSG00000119139.20_9	TJP2	ENST00000649783.1_1	ENSE00003794233.1_1	Heart vs. Arteria	Heart	DegQ; nitrosylation; PDZ; PDZ_signaling; phosphorylation
ENSG00000119139.20_9	TJP2	ENST00000649783.1_1	ENSE00003793446.1_1	Heart vs. Arteria	Heart	DegQ; nitrosylation; PDZ; phosphorylation
ENSG00000119139.20_9	TJP2	ENST00000649783.1_1	ENSE00003799971.1_1	Heart vs. Arteria	Heart	DegQ; nitrosylation; PDZ; phosphorylation
ENSG00000119139.20_9	TJP2	ENST00000649783.1_1	ENSE00003792646.1_1	Heart vs. Arteria	Heart	phosphorylation
ENSG00000119139.20_9	TJP2	ENST00000649783.1_1	ENSE00003797451.1_1	Heart vs. Arteria	Heart	phosphorylation
ENSG00000119139.20_9	TJP2	ENST00000649783.1_1	ENSE00003798032.1_1	Heart vs. Arteria	Heart	phosphorylation
ENSG00000119139.20_9	TJP2	ENST00000649783.1_1	ENSE00003798007.1_1	Heart vs. Arteria	Heart	nitrosylation; PDZ_signaling
ENSG00000119139.20_9	TJP2	ENST00000649783.1_1	ENSE00003792025.1_1	Heart vs. Arteria	Heart	nitrosylation; PDZ_signaling; phosphorylation
ENSG00000119139.20_9	TJP2	ENST00000649783.1_1	ENSE00003797452.1_1	Heart vs. Arteria	Heart	nitrosylation; SH3_ZO-2
ENSG00000119139.20_9	TJP2	ENST00000649783.1_1	ENSE00003795199.1_1	Heart vs. Arteria	Heart	GuKc; phosphorylation; SH3_ZO-2
ENSG00000119139.20_9	TJP2	ENST00000649783.1_1	ENSE00003800694.1_1	Heart vs. Arteria	Heart	GuKc
ENSG00000119139.20_9	TJP2	ENST00000649783.1_1	ENSE00003792000.1_1	Heart vs. Arteria	Heart	GuKc; phosphorylation
ENSG00000119139.20_9	TJP2	ENST00000649783.1_1	ENSE00003799459.1_1	Heart vs. Arteria	Heart	GuKc
ENSG00000119139.20_9	TJP2	ENST00000649783.1_1	ENSE00003795299.1_1	Heart vs. Arteria	Heart	GuKc
ENSG00000119139.20_9	TJP2	ENST00000649783.1_1	ENSE00001904790.2_1	Heart vs. Arteria	Heart	phosphorylation
ENSG00000119139.20_9	TJP2	ENST00000649783.1_1	ENSE00003832768.1_1	Heart vs. Arteria	Heart	phosphorylation
ENSG00000119139.20_9	TJP2	ENST00000649783.1_1	ENSE00003835745.1_1	Heart vs. Arteria	Heart	phosphorylation
ENSG00000119139.20_9	TJP2	ENST00000649783.1_1	ENSE00003839520.1_1	Heart vs. Arteria	Heart	Interaction with SCRIB; phosphorylation
ENSG00000119139.20_9	TJP2	ENST00000650084.1_1	ENSE00003833578.1_1	Heart vs. Arteria	Arteria
ENSG00000119139.20_9	TJP2	ENST00000650084.1_1	ENSE00003794846.1_1	Heart vs. Arteria	Arteria	PDZ_signaling
ENSG00000119139.20_9	TJP2	ENST00000650084.1_1	ENSE00003800356.1_1	Heart vs. Arteria	Arteria	nitrosylation; PDZ_signaling
ENSG00000119139.20_9	TJP2	ENST00000650084.1_1	ENSE00003800179.1_1	Heart vs. Arteria	Arteria	nitrosylation; PDZ_signaling
ENSG00000119139.20_9	TJP2	ENST00000650084.1_1	ENSE00003797510.1_1	Heart vs. Arteria	Arteria	DegQ; nitrosylation; PDZ; PDZ_signaling; phosphorylation
ENSG00000119139.20_9	TJP2	ENST00000650084.1_1	ENSE00003791996.1_1	Heart vs. Arteria	Arteria	DegQ; nitrosylation; PDZ; phosphorylation
ENSG00000119139.20_9	TJP2	ENST00000650084.1_1	ENSE00003793747.1_1	Heart vs. Arteria	Arteria	DegQ; nitrosylation; PDZ; phosphorylation
ENSG00000119139.20_9	TJP2	ENST00000650084.1_1	ENSE00003795858.1_1	Heart vs. Arteria	Arteria	phosphorylation
ENSG00000119139.20_9	TJP2	ENST00000650084.1_1	ENSE00003798658.1_1	Heart vs. Arteria	Arteria	phosphorylation
ENSG00000119139.20_9	TJP2	ENST00000650084.1_1	ENSE00003795984.1_1	Heart vs. Arteria	Arteria	phosphorylation
ENSG00000119139.20_9	TJP2	ENST00000650084.1_1	ENSE00003794085.1_1	Heart vs. Arteria	Arteria	nitrosylation; PDZ_signaling
ENSG00000119139.20_9	TJP2	ENST00000650084.1_1	ENSE00003796302.1_1	Heart vs. Arteria	Arteria	nitrosylation; PDZ_signaling; phosphorylation
ENSG00000119139.20_9	TJP2	ENST00000650084.1_1	ENSE00003793386.1_1	Heart vs. Arteria	Arteria	nitrosylation; SH3_ZO-2
ENSG00000119139.20_9	TJP2	ENST00000650084.1_1	ENSE00003795694.1_1	Heart vs. Arteria	Arteria	GuKc; phosphorylation; SH3_ZO-2
ENSG00000119139.20_9	TJP2	ENST00000650084.1_1	ENSE00003794825.1_1	Heart vs. Arteria	Arteria	GuKc
ENSG00000119139.20_9	TJP2	ENST00000650084.1_1	ENSE00003796351.1_1	Heart vs. Arteria	Arteria	GuKc; phosphorylation
ENSG00000119139.20_9	TJP2	ENST00000650084.1_1	ENSE00003792043.1_1	Heart vs. Arteria	Arteria	GuKc
ENSG00000119139.20_9	TJP2	ENST00000650084.1_1	ENSE00003800399.1_1	Heart vs. Arteria	Arteria	GuKc
ENSG00000119139.20_9	TJP2	ENST00000650084.1_1	ENSE00000803640.1_1	Heart vs. Arteria	Arteria	phosphorylation
ENSG00000119139.20_9	TJP2	ENST00000650084.1_1	ENSE00000705638.1_1	Heart vs. Arteria	Arteria	phosphorylation
ENSG00000119139.20_9	TJP2	ENST00000650084.1_1	ENSE00001229349.2_1	Heart vs. Arteria	Arteria	phosphorylation
ENSG00000119139.20_9	TJP2	ENST00000650084.1_1	ENSE00001229501.1_1	Heart vs. Arteria	Arteria	phosphorylation
ENSG00000119139.20_9	TJP2	ENST00000650084.1_1	ENSE00003839489.1_1	Heart vs. Arteria	Arteria	Interaction with SCRIB; phosphorylation
ENSG00000124006.15_6	OBSL1	ENST00000373876.5_3	ENSE00001461805.1_1	Heart vs. Arteria	Heart
ENSG00000124006.15_6	OBSL1	ENST00000373876.5_3	ENSE00003606975.1_1	Heart vs. Arteria	Heart	Ig; IG_like
ENSG00000124006.15_6	OBSL1	ENST00000373876.5_3	ENSE00003600918.1_1	Heart vs. Arteria	Heart	I-set
ENSG00000124006.15_6	OBSL1	ENST00000373876.5_3	ENSE00003521665.1_1	Heart vs. Arteria	Heart	I-set; Ig
ENSG00000124006.15_6	OBSL1	ENST00000373876.5_3	ENSE00003547456.1_1	Heart vs. Arteria	Heart	I-set; Ig
ENSG00000124006.15_6	OBSL1	ENST00000373876.5_3	ENSE00003679752.1_1	Heart vs. Arteria	Heart	I-set; Ig
ENSG00000124006.15_6	OBSL1	ENST00000373876.5_3	ENSE00003652980.1_1	Heart vs. Arteria	Heart	I-set
ENSG00000124006.15_6	OBSL1	ENST00000373876.5_3	ENSE00003567610.1_1	Heart vs. Arteria	Heart	Ig; IG; IG_like
ENSG00000124006.15_6	OBSL1	ENST00000373876.5_3	ENSE00000843598.1_1	Heart vs. Arteria	Heart	I-set; ig
ENSG00000124006.15_6	OBSL1	ENST00000373876.5_3	ENSE00003601837.1_1	Heart vs. Arteria	Heart	IG; IG_like; Ig_Semaphorin_C; nitrosylation
ENSG00000124006.15_6	OBSL1	ENST00000373876.5_3	ENSE00000843603.1_1	Heart vs. Arteria	Heart	IG_like; IGc2
ENSG00000124006.15_6	OBSL1	ENST00000373876.5_3	ENSE00003663724.1_1	Heart vs. Arteria	Heart	Ig; IG; IG_like
ENSG00000124006.15_6	OBSL1	ENST00000373876.5_3	ENSE00001461816.1_1	Heart vs. Arteria	Heart	Ig; IG; IG_like; IGc2; Interaction with TTN; phosphorylation
ENSG00000124006.15_6	OBSL1	ENST00000465149.1_2	ENSE00001879197.1_1	Heart vs. Arteria	Heart	Ig; IG_like
ENSG00000124006.15_6	OBSL1	ENST00000465149.1_2	ENSE00003585787.1_1	Heart vs. Arteria	Heart	I-set
ENSG00000124006.15_6	OBSL1	ENST00000465149.1_2	ENSE00001820483.1_1	Heart vs. Arteria	Heart	I-set; Ig
ENSG00000124006.15_6	OBSL1	ENST00000465149.1_2	ENSE00003487688.1_1	Heart vs. Arteria	Heart	Ig; IG; IG_like
ENSG00000124006.15_6	OBSL1	ENST00000465149.1_2	ENSE00003489180.1_1	Heart vs. Arteria	Heart	I-set; ig
ENSG00000124006.15_6	OBSL1	ENST00000465149.1_2	ENSE00003484601.1_1	Heart vs. Arteria	Heart	IG; Ig_Semaphorin_C; IGc2
ENSG00000124006.15_6	OBSL1	ENST00000465149.1_2	ENSE00003567311.1_1	Heart vs. Arteria	Heart	IG; IG_like; Ig_Semaphorin_C; nitrosylation
ENSG00000124006.15_6	OBSL1	ENST00000465149.1_2	ENSE00003591047.1_1	Heart vs. Arteria	Heart	Ig; IG; IG_like
ENSG00000124006.15_6	OBSL1	ENST00000465149.1_2	ENSE00003553344.1_1	Heart vs. Arteria	Heart	Ig
ENSG00000124006.15_6	OBSL1	ENST00000465149.1_2	ENSE00003694581.1_1	Heart vs. Arteria	Heart	Ig
ENSG00000124006.15_6	OBSL1	ENST00000465149.1_2	ENSE00003527989.1_1	Heart vs. Arteria	Heart	Ig; IG; IG_like
ENSG00000124006.15_6	OBSL1	ENST00000465149.1_2	ENSE00003634098.1_1	Heart vs. Arteria	Heart
ENSG00000124006.15_6	OBSL1	ENST00000465149.1_2	ENSE00003474331.1_1	Heart vs. Arteria	Heart	FN3; nitrosylation
ENSG00000124006.15_6	OBSL1	ENST00000465149.1_2	ENSE00003553926.1_1	Heart vs. Arteria	Heart	IG_like
ENSG00000124006.15_6	OBSL1	ENST00000465149.1_2	ENSE00003603306.1_1	Heart vs. Arteria	Heart	I-set; Ig
ENSG00000124006.15_6	OBSL1	ENST00000465149.1_2	ENSE00001818057.1_1	Heart vs. Arteria	Heart	Ig; IG; IG_like; IGc2
ENSG00000124006.15_6	OBSL1	ENST00000373873.8_2	ENSE00001564090.2_1	Heart vs. Arteria	Arteria
ENSG00000124006.15_6	OBSL1	ENST00000373873.8_2	ENSE00002247067.1_1	Heart vs. Arteria	Arteria	Ig; IG; IG_like; IGc2; Interaction with TTN; phosphorylation
ENSG00000124749.17_8	COL21A1	ENST00000467216.2_2	ENSE00002482789.2_1	Heart vs. Arteria	Heart
ENSG00000124749.17_8	COL21A1	ENST00000467216.2_2	ENSE00003585950.1_1	Heart vs. Arteria	Heart
ENSG00000124749.17_8	COL21A1	ENST00000467216.2_2	ENSE00003651078.1_1	Heart vs. Arteria	Heart	Collagen
ENSG00000124749.17_8	COL21A1	ENST00000467216.2_2	ENSE00003544848.1_1	Heart vs. Arteria	Heart	Collagen
ENSG00000124749.17_8	COL21A1	ENST00000467216.2_2	ENSE00001879234.1_1	Heart vs. Arteria	Heart	Collagen
ENSG00000124749.17_8	COL21A1	ENST00000244728.10_4	ENSE00003544866.1_1	Heart vs. Arteria	Arteria
ENSG00000124749.17_8	COL21A1	ENST00000244728.10_4	ENSE00003659162.1_1	Heart vs. Arteria	Arteria	Collagen
ENSG00000124749.17_8	COL21A1	ENST00000244728.10_4	ENSE00003603143.1_1	Heart vs. Arteria	Arteria	Collagen
ENSG00000124749.17_8	COL21A1	ENST00000244728.10_4	ENSE00003490886.1_1	Heart vs. Arteria	Arteria
ENSG00000124749.17_8	COL21A1	ENST00000244728.10_4	ENSE00003569606.1_1	Heart vs. Arteria	Arteria	Collagen
ENSG00000124749.17_8	COL21A1	ENST00000244728.10_4	ENSE00003515612.1_1	Heart vs. Arteria	Arteria	Collagen
ENSG00000124749.17_8	COL21A1	ENST00000244728.10_4	ENSE00003663651.1_1	Heart vs. Arteria	Arteria	Collagen
ENSG00000124749.17_8	COL21A1	ENST00000244728.10_4	ENSE00003681764.1_1	Heart vs. Arteria	Arteria	Collagen
ENSG00000124749.17_8	COL21A1	ENST00000244728.10_4	ENSE00003547541.1_1	Heart vs. Arteria	Arteria	Collagen
ENSG00000124749.17_8	COL21A1	ENST00000244728.10_4	ENSE00003634065.1_1	Heart vs. Arteria	Arteria	Collagen
ENSG00000124749.17_8	COL21A1	ENST00000244728.10_4	ENSE00003527705.1_1	Heart vs. Arteria	Arteria	Collagen
ENSG00000124749.17_8	COL21A1	ENST00000244728.10_4	ENSE00003555927.1_1	Heart vs. Arteria	Arteria	Collagen
ENSG00000124749.17_8	COL21A1	ENST00000244728.10_4	ENSE00003498814.1_1	Heart vs. Arteria	Arteria	Collagen
ENSG00000124749.17_8	COL21A1	ENST00000244728.10_4	ENSE00002182546.1_1	Heart vs. Arteria	Arteria	Collagen
ENSG00000124749.17_8	COL21A1	ENST00000244728.10_4	ENSE00002201601.1_1	Heart vs. Arteria	Arteria	Collagen
ENSG00000124749.17_8	COL21A1	ENST00000244728.10_4	ENSE00002183966.1_1	Heart vs. Arteria	Arteria	Collagen
ENSG00000124749.17_8	COL21A1	ENST00000244728.10_4	ENSE00001453702.1_1	Heart vs. Arteria	Arteria	Collagen
ENSG00000124749.17_8	COL21A1	ENST00000244728.10_4	ENSE00001186177.1_1	Heart vs. Arteria	Arteria	Collagen
ENSG00000124749.17_8	COL21A1	ENST00000244728.10_4	ENSE00001186180.1_1	Heart vs. Arteria	Arteria	Collagen
ENSG00000124749.17_8	COL21A1	ENST00000244728.10_4	ENSE00001186183.1_1	Heart vs. Arteria	Arteria	Collagen
ENSG00000124749.17_8	COL21A1	ENST00000244728.10_4	ENSE00001186185.1_1	Heart vs. Arteria	Arteria	Collagen
ENSG00000124749.17_8	COL21A1	ENST00000244728.10_4	ENSE00001186188.1_1	Heart vs. Arteria	Arteria	Collagen
ENSG00000124749.17_8	COL21A1	ENST00000244728.10_4	ENSE00002523383.1_1	Heart vs. Arteria	Arteria
ENSG00000124749.17_8	COL21A1	ENST00000244728.10_4	ENSE00001453704.1_1	Heart vs. Arteria	Arteria	LamG
ENSG00000124749.17_8	COL21A1	ENST00000244728.10_4	ENSE00001015720.1_1	Heart vs. Arteria	Arteria	LamG
ENSG00000124749.17_8	COL21A1	ENST00000244728.10_4	ENSE00001015717.1_1	Heart vs. Arteria	Arteria	LamG; YfbK
ENSG00000124749.17_8	COL21A1	ENST00000244728.10_4	ENSE00001015725.1_1	Heart vs. Arteria	Arteria	LamG; vWFA; YfbK
ENSG00000124749.17_8	COL21A1	ENST00000244728.10_4	ENSE00001015727.1_1	Heart vs. Arteria	Arteria	nitrosylation; vWFA; YfbK
ENSG00000124749.17_8	COL21A1	ENST00000244728.10_4	ENSE00001252208.5_1	Heart vs. Arteria	Arteria	YfbK
ENSG00000124749.17_8	COL21A1	ENST00000244728.10_4	ENSE00001883254.2_1	Heart vs. Arteria	Arteria
ENSG00000126822.17_9	PLEKHG3	ENST00000247226.13_2	ENSE00001519239.2_1	Heart vs. Arteria	Heart
ENSG00000126822.17_9	PLEKHG3	ENST00000247226.13_2	ENSE00001955111.3_1	Heart vs. Arteria	Heart	phosphorylation
ENSG00000126822.17_9	PLEKHG3	ENST00000394691.6_2	ENSE00003785413.1_1	Heart vs. Arteria	Arteria
ENSG00000126822.17_9	PLEKHG3	ENST00000394691.6_2	ENSE00001519216.2_1	Heart vs. Arteria	Arteria	phosphorylation
ENSG00000126822.17_9	PLEKHG3	ENST00000471182.6_2	ENSE00001918421.1_1	Heart vs. Arteria	Arteria
ENSG00000126822.17_9	PLEKHG3	ENST00000471182.6_2	ENSE00002501067.1_1	Heart vs. Arteria	Arteria	phosphorylation
ENSG00000126822.17_9	PLEKHG3	ENST00000555982.5_1	ENSE00002459774.1_1	Heart vs. Arteria	Arteria
ENSG00000128591.15_4	FLNC	ENST00000346177.6_2	ENSE00001390425.5_1	Heart vs. Arteria	Heart	actin-binding domain; CH; nitrosylation; phosphorylation
ENSG00000128591.15_4	FLNC	ENST00000346177.6_2	ENSE00001815059.1_1	Heart vs. Arteria	Heart	Filamin; IG_FLMN; phosphorylation
ENSG00000128591.15_4	FLNC	ENST00000325888.12_2	ENSE00001504141.3_1	Heart vs. Arteria	Arteria	actin-binding domain; CH; nitrosylation; phosphorylation
ENSG00000128591.15_4	FLNC	ENST00000325888.12_2	ENSE00000721742.3_1	Heart vs. Arteria	Arteria	Hinge I
ENSG00000128591.15_4	FLNC	ENST00000325888.12_2	ENSE00001504137.2_1	Heart vs. Arteria	Arteria	Filamin; IG_FLMN; phosphorylation
ENSG00000128928.10_6	IVD	ENST00000497252.5_1	ENSE00001877341.1_1	Heart vs. Arteria	Heart
ENSG00000128928.10_6	IVD	ENST00000497252.5_1	ENSE00003686127.1_1	Heart vs. Arteria	Heart	CaiA; IVD; PLN02519
ENSG00000128928.10_6	IVD	ENST00000497252.5_1	ENSE00003576385.1_1	Heart vs. Arteria	Heart	active; CaiA; IVD; nitrosylation; PLN02519
ENSG00000128928.10_6	IVD	ENST00000497252.5_1	ENSE00003491920.1_1	Heart vs. Arteria	Heart	CaiA; IVD; PLN02519
ENSG00000128928.10_6	IVD	ENST00000497252.5_1	ENSE00003488198.1_1	Heart vs. Arteria	Heart	CaiA; IVD; PLN02519
ENSG00000128928.10_6	IVD	ENST00000497252.5_1	ENSE00003601762.1_1	Heart vs. Arteria	Heart	CaiA; IVD; PLN02519
ENSG00000128928.10_6	IVD	ENST00000497252.5_1	ENSE00001901519.1_1	Heart vs. Arteria	Heart	CaiA; IVD; PLN02519
ENSG00000128928.10_6	IVD	ENST00000491554.6_3	ENSE00001831125.1_1	Heart vs. Arteria	Arteria	CaiA; IVD; nitrosylation; PLN02519
ENSG00000128928.10_6	IVD	ENST00000491554.6_3	ENSE00003531218.1_1	Heart vs. Arteria	Arteria	CaiA; IVD; PLN02519
ENSG00000128928.10_6	IVD	ENST00000491554.6_3	ENSE00003566074.1_1	Heart vs. Arteria	Arteria	active; CaiA; IVD; nitrosylation; PLN02519
ENSG00000128928.10_6	IVD	ENST00000491554.6_3	ENSE00003636998.1_1	Heart vs. Arteria	Arteria	CaiA; IVD; PLN02519
ENSG00000128928.10_6	IVD	ENST00000491554.6_3	ENSE00003687018.1_1	Heart vs. Arteria	Arteria	CaiA; IVD; PLN02519
ENSG00000128928.10_6	IVD	ENST00000491554.6_3	ENSE00003604465.1_1	Heart vs. Arteria	Arteria	CaiA; IVD; PLN02519
ENSG00000128928.10_6	IVD	ENST00000491554.6_3	ENSE00001901063.1_1	Heart vs. Arteria	Arteria
ENSG00000128928.10_6	IVD	ENST00000491554.6_3	ENSE00001825427.1_1	Heart vs. Arteria	Arteria
ENSG00000129353.15_6	SLC44A2	ENST00000586549.1_2	ENSE00002914624.1_1	Heart vs. Arteria	Heart	Choline_transpo; transmembrane-region
ENSG00000129353.15_6	SLC44A2	ENST00000586549.1_2	ENSE00002970826.1_1	Heart vs. Arteria	Heart
ENSG00000129353.15_6	SLC44A2	ENST00000586549.1_2	ENSE00002833414.1_1	Heart vs. Arteria	Heart	Choline_transpo
ENSG00000129353.15_6	SLC44A2	ENST00000335757.10_3	ENSE00002816130.2_1	Heart vs. Arteria	Arteria
ENSG00000129353.15_6	SLC44A2	ENST00000335757.10_3	ENSE00003681119.1_1	Heart vs. Arteria	Arteria	phosphorylation
ENSG00000129353.15_6	SLC44A2	ENST00000335757.10_3	ENSE00003613488.1_1	Heart vs. Arteria	Arteria	transmembrane-region
ENSG00000129353.15_6	SLC44A2	ENST00000335757.10_3	ENSE00003521624.1_1	Heart vs. Arteria	Arteria	transmembrane-region
ENSG00000129353.15_6	SLC44A2	ENST00000335757.10_3	ENSE00003528788.1_1	Heart vs. Arteria	Arteria
ENSG00000129353.15_6	SLC44A2	ENST00000335757.10_3	ENSE00003466135.1_1	Heart vs. Arteria	Arteria
ENSG00000129353.15_6	SLC44A2	ENST00000335757.10_3	ENSE00003535362.1_1	Heart vs. Arteria	Arteria
ENSG00000129353.15_6	SLC44A2	ENST00000335757.10_3	ENSE00003559198.1_1	Heart vs. Arteria	Arteria
ENSG00000129353.15_6	SLC44A2	ENST00000335757.10_3	ENSE00003533530.1_1	Heart vs. Arteria	Arteria	transmembrane-region
ENSG00000129353.15_6	SLC44A2	ENST00000335757.10_3	ENSE00003467532.1_1	Heart vs. Arteria	Arteria	transmembrane-region
ENSG00000129353.15_6	SLC44A2	ENST00000335757.10_3	ENSE00003676064.1_1	Heart vs. Arteria	Arteria	transmembrane-region
ENSG00000129353.15_6	SLC44A2	ENST00000335757.10_3	ENSE00003538591.1_1	Heart vs. Arteria	Arteria	Choline_transpo; transmembrane-region
ENSG00000129353.15_6	SLC44A2	ENST00000335757.10_3	ENSE00003563663.1_1	Heart vs. Arteria	Arteria	Choline_transpo; transmembrane-region
ENSG00000129353.15_6	SLC44A2	ENST00000335757.10_3	ENSE00003617382.1_1	Heart vs. Arteria	Arteria	Choline_transpo; transmembrane-region
ENSG00000129353.15_6	SLC44A2	ENST00000335757.10_3	ENSE00003573199.1_1	Heart vs. Arteria	Arteria	Choline_transpo; transmembrane-region
ENSG00000129353.15_6	SLC44A2	ENST00000335757.10_3	ENSE00003544663.1_1	Heart vs. Arteria	Arteria	Choline_transpo; transmembrane-region
ENSG00000129353.15_6	SLC44A2	ENST00000335757.10_3	ENSE00003491222.1_1	Heart vs. Arteria	Arteria	Choline_transpo; transmembrane-region
ENSG00000129353.15_6	SLC44A2	ENST00000335757.10_3	ENSE00001133348.9_1	Heart vs. Arteria	Arteria	Choline_transpo
ENSG00000130779.20_8	CLIP1	ENST00000537123.2_4	ENSE00002284915.2_1	Heart vs. Arteria	Heart
ENSG00000130779.20_8	CLIP1	ENST00000302528.11_3	ENSE00001326077.1_1	Heart vs. Arteria	Arteria	CLIP1_ZNF; phosphorylation
ENSG00000130779.20_8	CLIP1	ENST00000302528.11_3	ENSE00003660226.1_1	Heart vs. Arteria	Arteria	phosphorylation
ENSG00000130779.20_8	CLIP1	ENST00000302528.11_3	ENSE00003532278.1_1	Heart vs. Arteria	Arteria	phosphorylation
ENSG00000130779.20_8	CLIP1	ENST00000302528.11_3	ENSE00003688269.1_1	Heart vs. Arteria	Arteria	Smc
ENSG00000130779.20_8	CLIP1	ENST00000302528.11_3	ENSE00003608614.1_1	Heart vs. Arteria	Arteria	Cast; Smc
ENSG00000130779.20_8	CLIP1	ENST00000302528.11_3	ENSE00003601072.1_1	Heart vs. Arteria	Arteria	Cast; Smc
ENSG00000130779.20_8	CLIP1	ENST00000302528.11_3	ENSE00003554864.1_1	Heart vs. Arteria	Arteria	Cast; Mplasa_alph_rch; Smc
ENSG00000130779.20_8	CLIP1	ENST00000302528.11_3	ENSE00003503944.1_1	Heart vs. Arteria	Arteria	Cast; Mplasa_alph_rch; Smc
ENSG00000130779.20_8	CLIP1	ENST00000302528.11_3	ENSE00001222056.1_1	Heart vs. Arteria	Arteria	Cast; Mplasa_alph_rch; Smc
ENSG00000130779.20_8	CLIP1	ENST00000302528.11_3	ENSE00002332882.1_1	Heart vs. Arteria	Arteria	Cast; Mplasa_alph_rch; NIP100; Smc
ENSG00000130779.20_8	CLIP1	ENST00000302528.11_3	ENSE00002375305.1_1	Heart vs. Arteria	Arteria	Cast; Mplasa_alph_rch; NIP100; Smc
ENSG00000130779.20_8	CLIP1	ENST00000302528.11_3	ENSE00003633525.1_1	Heart vs. Arteria	Arteria	Cast; Mplasa_alph_rch; NIP100; Smc
ENSG00000130779.20_8	CLIP1	ENST00000302528.11_3	ENSE00003628806.1_1	Heart vs. Arteria	Arteria	Cast; Mplasa_alph_rch; NIP100; Smc
ENSG00000130779.20_8	CLIP1	ENST00000302528.11_3	ENSE00000939790.1_1	Heart vs. Arteria	Arteria	Cast; Mplasa_alph_rch; NIP100; Smc; TMPIT
ENSG00000130779.20_8	CLIP1	ENST00000302528.11_3	ENSE00001121508.1_1	Heart vs. Arteria	Arteria	Cast; Mplasa_alph_rch; NIP100
ENSG00000130779.20_8	CLIP1	ENST00000302528.11_3	ENSE00003658082.1_1	Heart vs. Arteria	Arteria	Mplasa_alph_rch; NIP100
ENSG00000130779.20_8	CLIP1	ENST00000302528.11_3	ENSE00002411192.1_1	Heart vs. Arteria	Arteria	Mplasa_alph_rch; NIP100
ENSG00000130779.20_8	CLIP1	ENST00000302528.11_3	ENSE00000939786.1_1	Heart vs. Arteria	Arteria	NIP100
ENSG00000130779.20_8	CLIP1	ENST00000302528.11_3	ENSE00003546268.1_1	Heart vs. Arteria	Arteria	CAP_GLY; NIP100; phosphorylation
ENSG00000130779.20_8	CLIP1	ENST00000302528.11_3	ENSE00002379195.1_1	Heart vs. Arteria	Arteria	CAP_GLY; NIP100
ENSG00000130779.20_8	CLIP1	ENST00000302528.11_3	ENSE00002425386.1_1	Heart vs. Arteria	Arteria	CAP_GLY; Important for tubulin binding; NIP100; phosphorylation
ENSG00000130779.20_8	CLIP1	ENST00000302528.11_3	ENSE00002207766.1_1	Heart vs. Arteria	Arteria
ENSG00000130939.20_7	UBE4B	ENST00000672724.1_1	ENSE00001049374.1_1	Heart vs. Arteria	Heart	phosphorylation
ENSG00000130939.20_7	UBE4B	ENST00000672724.1_1	ENSE00001813204.2_1	Heart vs. Arteria	Heart
ENSG00000130939.20_7	UBE4B	ENST00000672724.1_1	ENSE00001889590.1_1	Heart vs. Arteria	Heart	U-box
ENSG00000130939.20_7	UBE4B	ENST00000253251.12_1	ENSE00001937198.1_1	Heart vs. Arteria	Arteria	U-box
ENSG00000134371.14_8	CDC73	ENST00000649613.1_1	ENSE00003839012.1_1	Heart vs. Arteria	Heart
ENSG00000134371.14_8	CDC73	ENST00000649613.1_1	ENSE00003840716.1_1	Heart vs. Arteria	Heart	Interaction with POLR2A and PAF1
ENSG00000134371.14_8	CDC73	ENST00000649613.1_1	ENSE00003835017.1_1	Heart vs. Arteria	Heart	Interaction with POLR2A and PAF1
ENSG00000134371.14_8	CDC73	ENST00000649613.1_1	ENSE00003839580.1_1	Heart vs. Arteria	Heart	CDC73_C; Interaction with POLR2A and PAF1
ENSG00000134371.14_8	CDC73	ENST00000649613.1_1	ENSE00003829658.1_1	Heart vs. Arteria	Heart	CDC73_C; Interaction with POLR2A and PAF1
ENSG00000134371.14_8	CDC73	ENST00000649613.1_1	ENSE00003819690.1_1	Heart vs. Arteria	Heart	CDC73_C; Interaction with POLR2A and PAF1
ENSG00000134371.14_8	CDC73	ENST00000649613.1_1	ENSE00003675405.1_1	Heart vs. Arteria	Heart	CDC73_C; Interaction with POLR2A and PAF1
ENSG00000134371.14_8	CDC73	ENST00000649613.1_1	ENSE00003836627.1_1	Heart vs. Arteria	Heart	CDC73_C; Interaction with POLR2A and PAF1
ENSG00000134371.14_8	CDC73	ENST00000635846.1_1	ENSE00003799095.1_1	Heart vs. Arteria	Arteria	acetylation; CDC73_N
ENSG00000134371.14_8	CDC73	ENST00000635846.1_1	ENSE00003497095.1_1	Heart vs. Arteria	Arteria	CDC73_N
ENSG00000134371.14_8	CDC73	ENST00000635846.1_1	ENSE00003613711.1_1	Heart vs. Arteria	Arteria	CDC73_N
ENSG00000134371.14_8	CDC73	ENST00000635846.1_1	ENSE00003641635.1_1	Heart vs. Arteria	Arteria	CDC73_N
ENSG00000134371.14_8	CDC73	ENST00000635846.1_1	ENSE00003508580.1_1	Heart vs. Arteria	Arteria	CDC73_N; Nuclear localization signal
ENSG00000134371.14_8	CDC73	ENST00000635846.1_1	ENSE00003643291.1_1	Heart vs. Arteria	Arteria	CDC73_N
ENSG00000134371.14_8	CDC73	ENST00000635846.1_1	ENSE00000995910.1_1	Heart vs. Arteria	Arteria	CDC73_N; Interaction with CTNNB1; Interaction with POLR2A and PAF1; phosphorylation
ENSG00000134371.14_8	CDC73	ENST00000635846.1_1	ENSE00002208937.1_1	Heart vs. Arteria	Arteria	Interaction with POLR2A and PAF1
ENSG00000134371.14_8	CDC73	ENST00000635846.1_1	ENSE00002270543.1_1	Heart vs. Arteria	Arteria	Interaction with POLR2A and PAF1
ENSG00000134371.14_8	CDC73	ENST00000635846.1_1	ENSE00002421874.1_1	Heart vs. Arteria	Arteria	CDC73_C; Interaction with POLR2A and PAF1
ENSG00000134371.14_8	CDC73	ENST00000635846.1_1	ENSE00002270509.1_1	Heart vs. Arteria	Arteria	CDC73_C; Interaction with POLR2A and PAF1
ENSG00000134371.14_8	CDC73	ENST00000635846.1_1	ENSE00002310203.1_1	Heart vs. Arteria	Arteria	CDC73_C; Interaction with POLR2A and PAF1
ENSG00000134371.14_8	CDC73	ENST00000635846.1_1	ENSE00003639503.1_1	Heart vs. Arteria	Arteria	CDC73_C; Interaction with POLR2A and PAF1
ENSG00000134371.14_8	CDC73	ENST00000635846.1_1	ENSE00003801034.1_1	Heart vs. Arteria	Arteria	CDC73_C; Interaction with POLR2A and PAF1
ENSG00000134769.21_8	DTNA	ENST00000554864.7_2	ENSE00001215443.5_1	Heart vs. Arteria	Heart
ENSG00000134769.21_8	DTNA	ENST00000399121.9_2	ENSE00003671884.1_1	Heart vs. Arteria	Arteria	Syntrophin-binding region
ENSG00000134769.21_8	DTNA	ENST00000399121.9_2	ENSE00003580649.1_1	Heart vs. Arteria	Arteria	Nup54; YlqD
ENSG00000134769.21_8	DTNA	ENST00000399121.9_2	ENSE00002940946.1_1	Heart vs. Arteria	Arteria	Nup54; YlqD
ENSG00000134769.21_8	DTNA	ENST00000399121.9_2	ENSE00002858198.1_1	Heart vs. Arteria	Arteria	Nup54; YlqD
ENSG00000134769.21_8	DTNA	ENST00000399121.9_2	ENSE00001536480.1_1	Heart vs. Arteria	Arteria	YlqD
ENSG00000134769.21_8	DTNA	ENST00000399121.9_2	ENSE00002781873.1_1	Heart vs. Arteria	Arteria	YlqD
ENSG00000134769.21_8	DTNA	ENST00000399121.9_2	ENSE00003081797.1_1	Heart vs. Arteria	Arteria
ENSG00000134769.21_8	DTNA	ENST00000399121.9_2	ENSE00003122243.1_1	Heart vs. Arteria	Arteria	phosphorylation
ENSG00000134769.21_8	DTNA	ENST00000399121.9_2	ENSE00003149460.1_1	Heart vs. Arteria	Arteria
ENSG00000134769.21_8	DTNA	ENST00000399121.9_2	ENSE00003098612.1_1	Heart vs. Arteria	Arteria
ENSG00000134769.21_8	DTNA	ENST00000399121.9_2	ENSE00001536479.1_1	Heart vs. Arteria	Arteria
ENSG00000134769.21_8	DTNA	ENST00000592449.1_1	ENSE00002738141.1_1	Heart vs. Arteria	Arteria
ENSG00000134769.21_8	DTNA	ENST00000592449.1_1	ENSE00003628560.1_1	Heart vs. Arteria	Arteria
ENSG00000134769.21_8	DTNA	ENST00000598334.5_3	ENSE00003030557.1_1	Heart vs. Arteria	Arteria
ENSG00000134769.21_8	DTNA	ENST00000598334.5_3	ENSE00003671884.1_1	Heart vs. Arteria	Arteria	Syntrophin-binding region
ENSG00000134769.21_8	DTNA	ENST00000598334.5_3	ENSE00003580649.1_1	Heart vs. Arteria	Arteria	Nup54; YlqD
ENSG00000134769.21_8	DTNA	ENST00000598334.5_3	ENSE00002940946.1_1	Heart vs. Arteria	Arteria	Nup54; YlqD
ENSG00000134769.21_8	DTNA	ENST00000598334.5_3	ENSE00002858198.1_1	Heart vs. Arteria	Arteria	Nup54; YlqD
ENSG00000134769.21_8	DTNA	ENST00000598334.5_3	ENSE00002781873.1_1	Heart vs. Arteria	Arteria	YlqD
ENSG00000134769.21_8	DTNA	ENST00000598334.5_3	ENSE00003081797.1_1	Heart vs. Arteria	Arteria
ENSG00000134769.21_8	DTNA	ENST00000598334.5_3	ENSE00003122243.1_1	Heart vs. Arteria	Arteria	phosphorylation
ENSG00000134769.21_8	DTNA	ENST00000598334.5_3	ENSE00003149460.1_1	Heart vs. Arteria	Arteria
ENSG00000134769.21_8	DTNA	ENST00000598334.5_3	ENSE00003640148.1_1	Heart vs. Arteria	Arteria
ENSG00000134775.15_3	FHOD3	ENST00000585579.2_2	ENSE00002871503.1_1	Heart vs. Arteria	Heart	FH2
ENSG00000134775.15_3	FHOD3	ENST00000585579.2_2	ENSE00003476938.1_1	Heart vs. Arteria	Heart
ENSG00000134775.15_3	FHOD3	ENST00000585579.2_2	ENSE00003540268.1_1	Heart vs. Arteria	Heart
ENSG00000134775.15_3	FHOD3	ENST00000590592.5_1	ENSE00002745617.1_1	Heart vs. Arteria	Heart
ENSG00000134775.15_3	FHOD3	ENST00000590592.5_1	ENSE00002954260.1_1	Heart vs. Arteria	Heart
ENSG00000134775.15_3	FHOD3	ENST00000590592.5_1	ENSE00002755070.1_1	Heart vs. Arteria	Heart
ENSG00000134775.15_3	FHOD3	ENST00000590592.5_1	ENSE00002810303.1_1	Heart vs. Arteria	Heart
ENSG00000134775.15_3	FHOD3	ENST00000590592.5_1	ENSE00002969683.1_1	Heart vs. Arteria	Heart
ENSG00000134775.15_3	FHOD3	ENST00000590592.5_1	ENSE00002743841.1_1	Heart vs. Arteria	Heart
ENSG00000134775.15_3	FHOD3	ENST00000257209.8_1	ENSE00003647252.1_1	Heart vs. Arteria	Arteria
ENSG00000134775.15_3	FHOD3	ENST00000257209.8_1	ENSE00003641742.1_1	Heart vs. Arteria	Arteria
ENSG00000134775.15_3	FHOD3	ENST00000592930.5_1	ENSE00002913901.1_1	Heart vs. Arteria	Arteria
ENSG00000134775.15_3	FHOD3	ENST00000592930.5_1	ENSE00003641742.1_1	Heart vs. Arteria	Arteria
ENSG00000135218.19_6	CD36	ENST00000309881.11_2	ENSE00001851847.2_1	Heart vs. Arteria	Heart
ENSG00000135218.19_6	CD36	ENST00000309881.11_2	ENSE00001713721.1_1	Heart vs. Arteria	Heart	CD36; Interaction with PTK2, PXN and LYN. {ECO:0000269|PubMed:20037584}; modified; nitrosylation; transmembrane-region
ENSG00000135218.19_6	CD36	ENST00000394788.7_2	ENSE00001859201.1_1	Heart vs. Arteria	Arteria
ENSG00000135218.19_6	CD36	ENST00000394788.7_2	ENSE00001341436.1_1	Heart vs. Arteria	Arteria	CD36; Interaction with PTK2, PXN and LYN. {ECO:0000269|PubMed:20037584}; modified; nitrosylation; transmembrane-region
ENSG00000135424.18_6	ITGA7	ENST00000257879.11_3	ENSE00000000283.2_1	Heart vs. Arteria	Heart
ENSG00000135424.18_6	ITGA7	ENST00000257879.11_3	ENSE00003558864.1_1	Heart vs. Arteria	Heart	Int_alpha
ENSG00000135424.18_6	ITGA7	ENST00000257879.11_3	ENSE00002483830.2_1	Heart vs. Arteria	Heart	Int_alpha
ENSG00000135424.18_6	ITGA7	ENST00000553804.6_2	ENSE00002430264.1_1	Heart vs. Arteria	Arteria
ENSG00000135424.18_6	ITGA7	ENST00000553804.6_2	ENSE00000920101.1_1	Heart vs. Arteria	Arteria	Int_alpha
ENSG00000135424.18_6	ITGA7	ENST00000553804.6_2	ENSE00002494092.2_1	Heart vs. Arteria	Arteria	Int_alpha
ENSG00000136111.14_9	TBC1D4	ENST00000377636.8_3	ENSE00003833139.1_1	Heart vs. Arteria	Heart	CENP-Q
ENSG00000136111.14_9	TBC1D4	ENST00000377636.8_3	ENSE00003523207.1_1	Heart vs. Arteria	Heart
ENSG00000136111.14_9	TBC1D4	ENST00000377636.8_3	ENSE00003572650.1_1	Heart vs. Arteria	Heart
ENSG00000136111.14_9	TBC1D4	ENST00000377636.8_3	ENSE00003893703.1_1	Heart vs. Arteria	Heart	acetylation; nitrosylation; PTB
ENSG00000136111.14_9	TBC1D4	ENST00000431480.6_2	ENSE00003572650.1_1	Heart vs. Arteria	Heart
ENSG00000136111.14_9	TBC1D4	ENST00000488955.1_2	ENSE00001863280.1_1	Heart vs. Arteria	Heart	phosphorylation
ENSG00000136111.14_9	TBC1D4	ENST00000488955.1_2	ENSE00003607643.1_1	Heart vs. Arteria	Heart
ENSG00000136111.14_9	TBC1D4	ENST00000488955.1_2	ENSE00001936743.1_1	Heart vs. Arteria	Heart	phosphorylation
ENSG00000136279.20_8	DBNL	ENST00000423561.6_1	ENSE00001810570.1_1	Heart vs. Arteria	Heart	ADF_drebrin_like; phosphorylation
ENSG00000136279.20_8	DBNL	ENST00000423561.6_1	ENSE00003632815.1_1	Heart vs. Arteria	Heart	ADF_drebrin_like
ENSG00000136279.20_8	DBNL	ENST00000423561.6_1	ENSE00003673510.1_1	Heart vs. Arteria	Heart	ADF_drebrin_like; nitrosylation
ENSG00000136279.20_8	DBNL	ENST00000423561.6_1	ENSE00003625380.1_1	Heart vs. Arteria	Heart	ADF_drebrin_like; ADF_gelsolin; nitrosylation
ENSG00000136279.20_8	DBNL	ENST00000423561.6_1	ENSE00003687314.1_1	Heart vs. Arteria	Heart	ADF_drebrin_like; ADF_gelsolin; nitrosylation
ENSG00000136279.20_8	DBNL	ENST00000423561.6_1	ENSE00001954857.1_1	Heart vs. Arteria	Heart	acetylation; phosphorylation
ENSG00000136279.20_8	DBNL	ENST00000432854.5_3	ENSE00001761826.1_1	Heart vs. Arteria	Heart	ADF_drebrin_like
ENSG00000136279.20_8	DBNL	ENST00000432854.5_3	ENSE00001711542.1_1	Heart vs. Arteria	Heart	nitrosylation; SH3_Abp1_eu
ENSG00000136279.20_8	DBNL	ENST00000448521.5_2	ENSE00001787103.1_1	Heart vs. Arteria	Arteria	ADF_drebrin_like; phosphorylation
ENSG00000136279.20_8	DBNL	ENST00000448521.5_2	ENSE00003631502.1_1	Heart vs. Arteria	Arteria	ADF_drebrin_like
ENSG00000136279.20_8	DBNL	ENST00000448521.5_2	ENSE00003479155.1_1	Heart vs. Arteria	Arteria	ADF_drebrin_like; nitrosylation
ENSG00000136279.20_8	DBNL	ENST00000448521.5_2	ENSE00001628012.1_1	Heart vs. Arteria	Arteria	nitrosylation; SH3_Abp1_eu
ENSG00000137821.11_7	LRRC49	ENST00000560158.6_1	ENSE00002552754.1_1	Heart vs. Arteria	Heart	leucine-rich repeat; LRR 6; LRR 7; LRR_4; LRR_8
ENSG00000137821.11_7	LRRC49	ENST00000560158.6_1	ENSE00003472624.1_1	Heart vs. Arteria	Heart
ENSG00000137821.11_7	LRRC49	ENST00000260382.9_2	ENSE00000931728.5_1	Heart vs. Arteria	Arteria
ENSG00000137821.11_7	LRRC49	ENST00000260382.9_2	ENSE00003574713.1_1	Heart vs. Arteria	Arteria
ENSG00000137821.11_7	LRRC49	ENST00000260382.9_2	ENSE00003664256.1_1	Heart vs. Arteria	Arteria
ENSG00000137821.11_7	LRRC49	ENST00000260382.9_2	ENSE00003686304.1_1	Heart vs. Arteria	Arteria
ENSG00000137821.11_7	LRRC49	ENST00000260382.9_2	ENSE00003471920.1_1	Heart vs. Arteria	Arteria	leucine-rich repeat; LRR 1; LRR 2; LRR 3; LRR_4; LRR_8
ENSG00000137821.11_7	LRRC49	ENST00000260382.9_2	ENSE00003465211.1_1	Heart vs. Arteria	Arteria	leucine-rich repeat; LRR 3; LRR 4; LRR_4; LRR_8
ENSG00000137821.11_7	LRRC49	ENST00000260382.9_2	ENSE00003662018.1_1	Heart vs. Arteria	Arteria	leucine-rich repeat; LRR 4; LRR 5; LRR 6; LRR_4; LRR_8
ENSG00000137821.11_7	LRRC49	ENST00000260382.9_2	ENSE00003491496.1_1	Heart vs. Arteria	Arteria	leucine-rich repeat; LRR 6; LRR 7; LRR_4; LRR_8
ENSG00000137821.11_7	LRRC49	ENST00000260382.9_2	ENSE00003682275.1_1	Heart vs. Arteria	Arteria	leucine-rich repeat; LRR 7; LRR_4
ENSG00000137821.11_7	LRRC49	ENST00000260382.9_2	ENSE00003558368.1_1	Heart vs. Arteria	Arteria
ENSG00000138162.19_6	TACC2	ENST00000260733.7_3	ENSE00001920458.1_1	Heart vs. Arteria	Heart
ENSG00000138162.19_6	TACC2	ENST00000260733.7_3	ENSE00003496305.1_1	Heart vs. Arteria	Heart
ENSG00000138162.19_6	TACC2	ENST00000260733.7_3	ENSE00003689066.1_1	Heart vs. Arteria	Heart	phosphorylation
ENSG00000138162.19_6	TACC2	ENST00000260733.7_3	ENSE00000933490.2_1	Heart vs. Arteria	Heart
ENSG00000138162.19_6	TACC2	ENST00000260733.7_3	ENSE00000933491.2_1	Heart vs. Arteria	Heart
ENSG00000138162.19_6	TACC2	ENST00000260733.7_3	ENSE00001889090.1_1	Heart vs. Arteria	Heart	FadA; TACC
ENSG00000138162.19_6	TACC2	ENST00000358010.5_4	ENSE00002238507.1_1	Heart vs. Arteria	Heart
ENSG00000138162.19_6	TACC2	ENST00000358010.5_4	ENSE00003688439.1_1	Heart vs. Arteria	Heart
ENSG00000138162.19_6	TACC2	ENST00000358010.5_4	ENSE00003527935.1_1	Heart vs. Arteria	Heart
ENSG00000138162.19_6	TACC2	ENST00000358010.5_4	ENSE00003496305.1_1	Heart vs. Arteria	Heart
ENSG00000138162.19_6	TACC2	ENST00000358010.5_4	ENSE00003689066.1_1	Heart vs. Arteria	Heart	phosphorylation
ENSG00000138162.19_6	TACC2	ENST00000358010.5_4	ENSE00000933490.2_1	Heart vs. Arteria	Heart
ENSG00000138162.19_6	TACC2	ENST00000358010.5_4	ENSE00000933491.2_1	Heart vs. Arteria	Heart
ENSG00000138162.19_6	TACC2	ENST00000358010.5_4	ENSE00003534538.1_1	Heart vs. Arteria	Heart	FadA; TACC
ENSG00000138162.19_6	TACC2	ENST00000368997.7_1	ENSE00001675320.2_1	Heart vs. Arteria	Arteria	phosphorylation
ENSG00000138162.19_6	TACC2	ENST00000368997.7_1	ENSE00003556311.1_1	Heart vs. Arteria	Arteria	phosphorylation
ENSG00000138162.19_6	TACC2	ENST00000368997.7_1	ENSE00003470055.1_1	Heart vs. Arteria	Arteria	phosphorylation
ENSG00000138162.19_6	TACC2	ENST00000368997.7_1	ENSE00003576633.1_1	Heart vs. Arteria	Arteria	phosphorylation
ENSG00000138162.19_6	TACC2	ENST00000368997.7_1	ENSE00003654338.1_1	Heart vs. Arteria	Arteria	phosphorylation
ENSG00000138162.19_6	TACC2	ENST00000368997.7_1	ENSE00003498664.1_1	Heart vs. Arteria	Arteria
ENSG00000138162.19_6	TACC2	ENST00000368997.7_1	ENSE00003570299.1_1	Heart vs. Arteria	Arteria	DUF4200; IncFII_repA; TACC
ENSG00000138162.19_6	TACC2	ENST00000368997.7_1	ENSE00003540850.1_1	Heart vs. Arteria	Arteria	DUF4200; IncFII_repA; iSH2_PI3K_IA_R; nitrosylation; TACC
ENSG00000138162.19_6	TACC2	ENST00000368997.7_1	ENSE00003501491.1_1	Heart vs. Arteria	Arteria	DUF4200; IncFII_repA; iSH2_PI3K_IA_R; nitrosylation; TACC
ENSG00000138162.19_6	TACC2	ENST00000368997.7_1	ENSE00003686362.1_1	Heart vs. Arteria	Arteria	DUF4200; IncFII_repA; iSH2_PI3K_IA_R; nitrosylation; TACC
ENSG00000138162.19_6	TACC2	ENST00000368997.7_1	ENSE00003560840.1_1	Heart vs. Arteria	Arteria	FadA; IncFII_repA; iSH2_PI3K_IA_R; TACC
ENSG00000138162.19_6	TACC2	ENST00000368997.7_1	ENSE00003477361.1_1	Heart vs. Arteria	Arteria	FadA; TACC
ENSG00000138162.19_6	TACC2	ENST00000368997.7_1	ENSE00001873812.1_1	Heart vs. Arteria	Arteria	FadA; TACC
ENSG00000138162.19_6	TACC2	ENST00000369001.5_3	ENSE00001448574.1_1	Heart vs. Arteria	Arteria
ENSG00000138162.19_6	TACC2	ENST00000369001.5_3	ENSE00003570037.1_1	Heart vs. Arteria	Arteria
ENSG00000138162.19_6	TACC2	ENST00000369001.5_3	ENSE00003617508.1_1	Heart vs. Arteria	Arteria
ENSG00000138162.19_6	TACC2	ENST00000369001.5_3	ENSE00002476144.1_1	Heart vs. Arteria	Arteria
ENSG00000138162.19_6	TACC2	ENST00000369001.5_3	ENSE00003524998.1_1	Heart vs. Arteria	Arteria	phosphorylation
ENSG00000138162.19_6	TACC2	ENST00000369001.5_3	ENSE00001448580.1_1	Heart vs. Arteria	Arteria	FadA; TACC
ENSG00000138434.17_6	ITPRID2	ENST00000440623.5_1	ENSE00001654595.1_1	Heart vs. Arteria	Heart
ENSG00000138434.17_6	ITPRID2	ENST00000440623.5_1	ENSE00003528008.1_1	Heart vs. Arteria	Heart
ENSG00000138434.17_6	ITPRID2	ENST00000440623.5_1	ENSE00003565079.1_1	Heart vs. Arteria	Heart	phosphorylation
ENSG00000138434.17_6	ITPRID2	ENST00000440623.5_1	ENSE00003662610.1_1	Heart vs. Arteria	Heart	phosphorylation
ENSG00000138434.17_6	ITPRID2	ENST00000440623.5_1	ENSE00003478616.1_1	Heart vs. Arteria	Heart
ENSG00000138434.17_6	ITPRID2	ENST00000440623.5_1	ENSE00003500066.1_1	Heart vs. Arteria	Heart	KRAP_IP3R_bind; phosphorylation
ENSG00000138434.17_6	ITPRID2	ENST00000440623.5_1	ENSE00003560701.1_1	Heart vs. Arteria	Heart	KRAP_IP3R_bind; phosphorylation
ENSG00000138434.17_6	ITPRID2	ENST00000440623.5_1	ENSE00003646537.1_1	Heart vs. Arteria	Heart	KRAP_IP3R_bind; phosphorylation
ENSG00000138434.17_6	ITPRID2	ENST00000440623.5_1	ENSE00003631005.1_1	Heart vs. Arteria	Heart
ENSG00000138434.17_6	ITPRID2	ENST00000440623.5_1	ENSE00003557105.1_1	Heart vs. Arteria	Heart
ENSG00000138434.17_6	ITPRID2	ENST00000440623.5_1	ENSE00001638362.1_1	Heart vs. Arteria	Heart	phosphorylation; SSFA2_C
ENSG00000138434.17_6	ITPRID2	ENST00000440623.5_1	ENSE00003575111.1_1	Heart vs. Arteria	Heart	SSFA2_C
ENSG00000138434.17_6	ITPRID2	ENST00000440623.5_1	ENSE00003589585.1_1	Heart vs. Arteria	Heart	SSFA2_C
ENSG00000138434.17_6	ITPRID2	ENST00000440623.5_1	ENSE00003566269.1_1	Heart vs. Arteria	Heart	phosphorylation; SSFA2_C
ENSG00000138434.17_6	ITPRID2	ENST00000440623.5_1	ENSE00003489059.1_1	Heart vs. Arteria	Heart	phosphorylation
ENSG00000138434.17_6	ITPRID2	ENST00000440623.5_1	ENSE00003589622.1_1	Heart vs. Arteria	Heart	phosphorylation
ENSG00000138434.17_6	ITPRID2	ENST00000440623.5_1	ENSE00003540856.1_1	Heart vs. Arteria	Heart
ENSG00000138434.17_6	ITPRID2	ENST00000431877.7_2	ENSE00001856802.2_1	Heart vs. Arteria	Arteria
ENSG00000138434.17_6	ITPRID2	ENST00000431877.7_2	ENSE00003470274.1_1	Heart vs. Arteria	Arteria
ENSG00000138434.17_6	ITPRID2	ENST00000431877.7_2	ENSE00003509369.1_1	Heart vs. Arteria	Arteria	phosphorylation
ENSG00000138434.17_6	ITPRID2	ENST00000431877.7_2	ENSE00003608086.1_1	Heart vs. Arteria	Arteria	phosphorylation
ENSG00000138434.17_6	ITPRID2	ENST00000431877.7_2	ENSE00003595199.1_1	Heart vs. Arteria	Arteria
ENSG00000138434.17_6	ITPRID2	ENST00000431877.7_2	ENSE00003478432.1_1	Heart vs. Arteria	Arteria	KRAP_IP3R_bind; phosphorylation
ENSG00000138434.17_6	ITPRID2	ENST00000431877.7_2	ENSE00003540610.1_1	Heart vs. Arteria	Arteria	KRAP_IP3R_bind; phosphorylation
ENSG00000138434.17_6	ITPRID2	ENST00000431877.7_2	ENSE00003632928.1_1	Heart vs. Arteria	Arteria	KRAP_IP3R_bind; phosphorylation
ENSG00000138434.17_6	ITPRID2	ENST00000431877.7_2	ENSE00003484965.1_1	Heart vs. Arteria	Arteria
ENSG00000138434.17_6	ITPRID2	ENST00000431877.7_2	ENSE00003656704.1_1	Heart vs. Arteria	Arteria
ENSG00000138434.17_6	ITPRID2	ENST00000431877.7_2	ENSE00003481058.1_1	Heart vs. Arteria	Arteria	phosphorylation; SSFA2_C
ENSG00000138434.17_6	ITPRID2	ENST00000431877.7_2	ENSE00003591649.1_1	Heart vs. Arteria	Arteria	SSFA2_C
ENSG00000138434.17_6	ITPRID2	ENST00000431877.7_2	ENSE00003550859.1_1	Heart vs. Arteria	Arteria	SSFA2_C
ENSG00000138434.17_6	ITPRID2	ENST00000431877.7_2	ENSE00003553870.1_1	Heart vs. Arteria	Arteria	phosphorylation; SSFA2_C
ENSG00000138434.17_6	ITPRID2	ENST00000431877.7_2	ENSE00003641110.1_1	Heart vs. Arteria	Arteria	phosphorylation
ENSG00000138434.17_6	ITPRID2	ENST00000431877.7_2	ENSE00003659149.1_1	Heart vs. Arteria	Arteria	phosphorylation
ENSG00000138434.17_6	ITPRID2	ENST00000431877.7_2	ENSE00003585470.1_1	Heart vs. Arteria	Arteria
ENSG00000138674.17_7	SEC31A	ENST00000348405.8_3	ENSE00001363731.1_1	Heart vs. Arteria	Heart	Interaction with PDCD6
ENSG00000138674.17_7	SEC31A	ENST00000348405.8_3	ENSE00001949145.1_1	Heart vs. Arteria	Heart
ENSG00000138674.17_7	SEC31A	ENST00000508502.5_3	ENSE00001424948.2_1	Heart vs. Arteria	Heart	phosphorylation
ENSG00000138674.17_7	SEC31A	ENST00000508502.5_3	ENSE00001485290.1_1	Heart vs. Arteria	Heart	Interaction with PDCD6
ENSG00000138674.17_7	SEC31A	ENST00000508502.5_3	ENSE00001694359.1_1	Heart vs. Arteria	Heart	phosphorylation
ENSG00000138674.17_7	SEC31A	ENST00000508502.5_3	ENSE00001710862.1_1	Heart vs. Arteria	Heart
ENSG00000138674.17_7	SEC31A	ENST00000508502.5_3	ENSE00002036161.1_1	Heart vs. Arteria	Heart
ENSG00000138674.17_7	SEC31A	ENST00000513858.5_2	ENSE00002072504.1_1	Heart vs. Arteria	Arteria
ENSG00000139990.18_6	DCAF5	ENST00000341516.10_3	ENSE00001488127.4_1	Heart vs. Arteria	Heart	nitrosylation; phosphorylation; WD 6; WD40; WD40 repeat
ENSG00000139990.18_6	DCAF5	ENST00000341516.10_3	ENSE00002444984.2_1	Heart vs. Arteria	Heart	nitrosylation; WD 1; WD40; WD40 repeat
ENSG00000139990.18_6	DCAF5	ENST00000554215.5_2	ENSE00002510258.1_1	Heart vs. Arteria	Arteria	nitrosylation; phosphorylation; WD 6; WD40; WD40 repeat
ENSG00000139990.18_6	DCAF5	ENST00000554215.5_2	ENSE00003643548.1_1	Heart vs. Arteria	Arteria	nitrosylation; WD 1; WD 2; WD40; WD40 repeat
ENSG00000139990.18_6	DCAF5	ENST00000554215.5_2	ENSE00002481617.1_1	Heart vs. Arteria	Arteria
ENSG00000139990.18_6	DCAF5	ENST00000557386.5_3	ENSE00002480121.1_1	Heart vs. Arteria	Arteria	nitrosylation; phosphorylation; WD 6; WD40; WD40 repeat
ENSG00000139990.18_6	DCAF5	ENST00000557386.5_3	ENSE00002523533.1_1	Heart vs. Arteria	Arteria	nitrosylation; WD 2; WD 3; WD40; WD40 repeat
ENSG00000139990.18_6	DCAF5	ENST00000557386.5_3	ENSE00002480253.1_1	Heart vs. Arteria	Arteria	nitrosylation; WD 1; WD40; WD40 repeat
ENSG00000139998.16_7	RAB15	ENST00000646728.1_2	ENSE00003830830.1_1	Heart vs. Arteria	Heart	methylation; nitrosylation; P-loop_NTPase; RAB; Rab15
ENSG00000139998.16_7	RAB15	ENST00000646728.1_2	ENSE00003531436.1_1	Heart vs. Arteria	Heart	nitrosylation; P-loop_NTPase; RAB; Rab15
ENSG00000139998.16_7	RAB15	ENST00000646728.1_2	ENSE00003505392.1_1	Heart vs. Arteria	Heart	nitrosylation; P-loop_NTPase; RAB; Rab15
ENSG00000139998.16_7	RAB15	ENST00000646728.1_2	ENSE00000940986.2_1	Heart vs. Arteria	Heart	nitrosylation; P-loop_NTPase; RAB; Rab15
ENSG00000139998.16_7	RAB15	ENST00000646728.1_2	ENSE00003640937.1_1	Heart vs. Arteria	Heart	nitrosylation; P-loop_NTPase; RAB; Rab15
ENSG00000139998.16_7	RAB15	ENST00000646728.1_2	ENSE00003818747.1_1	Heart vs. Arteria	Heart
ENSG00000139998.16_7	RAB15	ENST00000426039.8_4	ENSE00002146021.3_1	Heart vs. Arteria	Arteria	methylation; nitrosylation; P-loop_NTPase; RAB; Rab15
ENSG00000139998.16_7	RAB15	ENST00000426039.8_4	ENSE00003641581.1_1	Heart vs. Arteria	Arteria	nitrosylation; P-loop_NTPase; RAB; Rab15
ENSG00000139998.16_7	RAB15	ENST00000426039.8_4	ENSE00003666275.1_1	Heart vs. Arteria	Arteria	nitrosylation; P-loop_NTPase; RAB; Rab15
ENSG00000139998.16_7	RAB15	ENST00000426039.8_4	ENSE00001656040.1_1	Heart vs. Arteria	Arteria	nitrosylation; P-loop_NTPase; RAB; Rab15
ENSG00000139998.16_7	RAB15	ENST00000426039.8_4	ENSE00003635194.1_1	Heart vs. Arteria	Arteria	nitrosylation; P-loop_NTPase; RAB; Rab15
ENSG00000139998.16_7	RAB15	ENST00000426039.8_4	ENSE00003816223.1_1	Heart vs. Arteria	Arteria	nitrosylation; P-loop_NTPase; RAB; Rab15
ENSG00000139998.16_7	RAB15	ENST00000426039.8_4	ENSE00003823998.1_1	Heart vs. Arteria	Arteria
ENSG00000139998.16_7	RAB15	ENST00000533601.7_4	ENSE00002200375.3_1	Heart vs. Arteria	Arteria	methylation; nitrosylation; P-loop_NTPase; RAB; Rab15
ENSG00000139998.16_7	RAB15	ENST00000533601.7_4	ENSE00003641581.1_1	Heart vs. Arteria	Arteria	nitrosylation; P-loop_NTPase; RAB; Rab15
ENSG00000139998.16_7	RAB15	ENST00000533601.7_4	ENSE00003666275.1_1	Heart vs. Arteria	Arteria	nitrosylation; P-loop_NTPase; RAB; Rab15
ENSG00000139998.16_7	RAB15	ENST00000533601.7_4	ENSE00001656040.1_1	Heart vs. Arteria	Arteria	nitrosylation; P-loop_NTPase; RAB; Rab15
ENSG00000139998.16_7	RAB15	ENST00000533601.7_4	ENSE00003635194.1_1	Heart vs. Arteria	Arteria	nitrosylation; P-loop_NTPase; RAB; Rab15
ENSG00000139998.16_7	RAB15	ENST00000533601.7_4	ENSE00002140752.2_1	Heart vs. Arteria	Arteria	nitrosylation; P-loop_NTPase; RAB; Rab15
ENSG00000139998.16_7	RAB15	ENST00000642782.1_2	ENSE00003824723.1_1	Heart vs. Arteria	Arteria	methylation; nitrosylation; P-loop_NTPase; RAB; Rab15
ENSG00000139998.16_7	RAB15	ENST00000642782.1_2	ENSE00003513133.1_1	Heart vs. Arteria	Arteria	nitrosylation; P-loop_NTPase; RAB; Rab15
ENSG00000139998.16_7	RAB15	ENST00000642782.1_2	ENSE00003829104.1_1	Heart vs. Arteria	Arteria	nitrosylation; P-loop_NTPase; RAB; Rab15
ENSG00000139998.16_7	RAB15	ENST00000642782.1_2	ENSE00003826815.1_1	Heart vs. Arteria	Arteria	nitrosylation; P-loop_NTPase; RAB; Rab15
ENSG00000139998.16_7	RAB15	ENST00000642782.1_2	ENSE00003817458.1_1	Heart vs. Arteria	Arteria	nitrosylation; P-loop_NTPase; RAB; Rab15
ENSG00000139998.16_7	RAB15	ENST00000642782.1_2	ENSE00003830003.1_1	Heart vs. Arteria	Arteria	nitrosylation; P-loop_NTPase; RAB; Rab15
ENSG00000139998.16_7	RAB15	ENST00000642782.1_2	ENSE00003815492.1_1	Heart vs. Arteria	Arteria
ENSG00000140416.23_9	TPM1	ENST00000403994.9_5	ENSE00000000130.2_1	Heart vs. Arteria	Heart	acetylation
ENSG00000140416.23_9	TPM1	ENST00000403994.9_5	ENSE00001100030.1_1	Heart vs. Arteria	Heart	phosphorylation; Tropomyosin
ENSG00000140416.23_9	TPM1	ENST00000403994.9_5	ENSE00003518992.1_1	Heart vs. Arteria	Heart	phosphorylation; TMPIT; Tropomyosin
ENSG00000140416.23_9	TPM1	ENST00000403994.9_5	ENSE00002555985.3_1	Heart vs. Arteria	Heart
ENSG00000140416.23_9	TPM1	ENST00000267996.11_1	ENSE00002555806.1_1	Heart vs. Arteria	Arteria	acetylation
ENSG00000140416.23_9	TPM1	ENST00000267996.11_1	ENSE00001100025.1_1	Heart vs. Arteria	Arteria	Tropomyosin
ENSG00000140416.23_9	TPM1	ENST00000267996.11_1	ENSE00002543399.1_1	Heart vs. Arteria	Arteria	TMPIT; Tropomyosin
ENSG00000141469.18_7	SLC14A1	ENST00000619403.4_1	ENSE00001874649.1_1	Heart vs. Arteria	Heart
ENSG00000141469.18_7	SLC14A1	ENST00000619403.4_1	ENSE00003593512.1_1	Heart vs. Arteria	Heart	transmembrane-region; UT
ENSG00000141469.18_7	SLC14A1	ENST00000619403.4_1	ENSE00003581755.1_1	Heart vs. Arteria	Heart	transmembrane-region; UT
ENSG00000141469.18_7	SLC14A1	ENST00000619403.4_1	ENSE00003739894.1_1	Heart vs. Arteria	Heart	nitrosylation; transmembrane-region; UT
ENSG00000141469.18_7	SLC14A1	ENST00000321925.9_2	ENSE00003850265.1_1	Heart vs. Arteria	Arteria
ENSG00000141469.18_7	SLC14A1	ENST00000321925.9_2	ENSE00003673767.1_1	Heart vs. Arteria	Arteria	transmembrane-region; UT
ENSG00000141469.18_7	SLC14A1	ENST00000321925.9_2	ENSE00003652400.1_1	Heart vs. Arteria	Arteria	transmembrane-region; UT
ENSG00000141469.18_7	SLC14A1	ENST00000321925.9_2	ENSE00003489500.1_1	Heart vs. Arteria	Arteria	transmembrane-region; UT
ENSG00000141469.18_7	SLC14A1	ENST00000321925.9_2	ENSE00001383862.3_1	Heart vs. Arteria	Arteria	nitrosylation; transmembrane-region; UT
ENSG00000143156.14_7	NME7	ENST00000530739.5_2	ENSE00003585954.1_1	Heart vs. Arteria	Heart	NDK; NDPk7B
ENSG00000143156.14_7	NME7	ENST00000530739.5_2	ENSE00002141889.1_1	Heart vs. Arteria	Heart
ENSG00000143156.14_7	NME7	ENST00000367811.8_5	ENSE00003476012.1_1	Heart vs. Arteria	Arteria	NDK; NDPk7B
ENSG00000143156.14_7	NME7	ENST00000367811.8_5	ENSE00003677447.1_1	Heart vs. Arteria	Arteria	active; NDK; NDPk7B
ENSG00000143156.14_7	NME7	ENST00000367811.8_5	ENSE00003563327.1_1	Heart vs. Arteria	Arteria	active; NDK; NDPk7B
ENSG00000143156.14_7	NME7	ENST00000367811.8_5	ENSE00003542901.1_1	Heart vs. Arteria	Arteria	active; NDK; NDPk7B
ENSG00000143156.14_7	NME7	ENST00000367811.8_5	ENSE00003667553.1_1	Heart vs. Arteria	Arteria	NDK; NDPk7B; nitrosylation
ENSG00000143156.14_7	NME7	ENST00000367811.8_5	ENSE00003657082.1_1	Heart vs. Arteria	Arteria	active; NDK; NDPk7A; NDPk7B; nitrosylation
ENSG00000143156.14_7	NME7	ENST00000367811.8_5	ENSE00003626550.1_1	Heart vs. Arteria	Arteria	active; NDK; NDPk7A
ENSG00000143156.14_7	NME7	ENST00000367811.8_5	ENSE00003524575.1_1	Heart vs. Arteria	Arteria	active; NDK; NDPk7A
ENSG00000143156.14_7	NME7	ENST00000367811.8_5	ENSE00003500477.1_1	Heart vs. Arteria	Arteria	active; NDK; NDPk7A; nitrosylation
ENSG00000143156.14_7	NME7	ENST00000367811.8_5	ENSE00003538894.1_1	Heart vs. Arteria	Arteria	DM10; NDK; NDPk7A
ENSG00000143156.14_7	NME7	ENST00000367811.8_5	ENSE00003672434.1_1	Heart vs. Arteria	Arteria	DM10
ENSG00000143156.14_7	NME7	ENST00000367811.8_5	ENSE00001857932.2_1	Heart vs. Arteria	Arteria
ENSG00000143549.21_8	TPM3	ENST00000302206.9_3	ENSE00001384954.2_1	Heart vs. Arteria	Heart	Laminin_II; Tropomyosin
ENSG00000143549.21_8	TPM3	ENST00000302206.9_3	ENSE00003479884.1_1	Heart vs. Arteria	Heart	Laminin_II; phosphorylation; TMPIT; Tropomyosin
ENSG00000143549.21_8	TPM3	ENST00000302206.9_3	ENSE00003653874.1_1	Heart vs. Arteria	Heart	Laminin_II; phosphorylation; TMPIT; Tropomyosin
ENSG00000143549.21_8	TPM3	ENST00000302206.9_3	ENSE00001701463.1_1	Heart vs. Arteria	Heart	Laminin_II; phosphorylation; TMPIT; Tropomyosin
ENSG00000143549.21_8	TPM3	ENST00000302206.9_3	ENSE00003556024.1_1	Heart vs. Arteria	Heart	Laminin_II; TMPIT; Tropomyosin
ENSG00000143549.21_8	TPM3	ENST00000302206.9_3	ENSE00003511185.1_1	Heart vs. Arteria	Heart	Tropomyosin
ENSG00000143549.21_8	TPM3	ENST00000302206.9_3	ENSE00003682465.1_1	Heart vs. Arteria	Heart	phosphorylation; Tropomyosin
ENSG00000143549.21_8	TPM3	ENST00000302206.9_3	ENSE00001447352.1_1	Heart vs. Arteria	Heart
ENSG00000143549.21_8	TPM3	ENST00000368530.7_5	ENSE00002019162.2_1	Heart vs. Arteria	Heart
ENSG00000143549.21_8	TPM3	ENST00000368530.7_5	ENSE00001640091.1_1	Heart vs. Arteria	Heart	phosphorylation; TMPIT; Tropomyosin
ENSG00000143549.21_8	TPM3	ENST00000368530.7_5	ENSE00003479884.1_1	Heart vs. Arteria	Heart	Laminin_II; phosphorylation; TMPIT; Tropomyosin
ENSG00000143549.21_8	TPM3	ENST00000368530.7_5	ENSE00003653874.1_1	Heart vs. Arteria	Heart	Laminin_II; phosphorylation; TMPIT; Tropomyosin
ENSG00000143549.21_8	TPM3	ENST00000368530.7_5	ENSE00003502583.1_1	Heart vs. Arteria	Heart	TMPIT; Tropomyosin
ENSG00000143549.21_8	TPM3	ENST00000368530.7_5	ENSE00003556024.1_1	Heart vs. Arteria	Heart	Laminin_II; TMPIT; Tropomyosin
ENSG00000143549.21_8	TPM3	ENST00000368530.7_5	ENSE00003675075.1_1	Heart vs. Arteria	Heart	Tropomyosin
ENSG00000143549.21_8	TPM3	ENST00000368530.7_5	ENSE00003527810.1_1	Heart vs. Arteria	Heart	phosphorylation; Tropomyosin
ENSG00000143549.21_8	TPM3	ENST00000368530.7_5	ENSE00003651105.1_1	Heart vs. Arteria	Heart	CLZ; phosphorylation; Tropomyosin
ENSG00000143549.21_8	TPM3	ENST00000368530.7_5	ENSE00002056708.2_1	Heart vs. Arteria	Heart	acetylation; CLZ
ENSG00000143549.21_8	TPM3	ENST00000651644.1_2	ENSE00003842321.1_1	Heart vs. Arteria	Heart	Laminin_II; phosphorylation; TMPIT; Tropomyosin
ENSG00000143549.21_8	TPM3	ENST00000651644.1_2	ENSE00003842143.1_1	Heart vs. Arteria	Heart	Laminin_II; phosphorylation; TMPIT; Tropomyosin
ENSG00000143549.21_8	TPM3	ENST00000651644.1_2	ENSE00003502583.1_1	Heart vs. Arteria	Heart	TMPIT; Tropomyosin
ENSG00000143549.21_8	TPM3	ENST00000651644.1_2	ENSE00003556024.1_1	Heart vs. Arteria	Heart	Laminin_II; TMPIT; Tropomyosin
ENSG00000143549.21_8	TPM3	ENST00000651644.1_2	ENSE00003675075.1_1	Heart vs. Arteria	Heart	Tropomyosin
ENSG00000143549.21_8	TPM3	ENST00000651644.1_2	ENSE00003527810.1_1	Heart vs. Arteria	Heart	phosphorylation; Tropomyosin
ENSG00000143549.21_8	TPM3	ENST00000651644.1_2	ENSE00003651105.1_1	Heart vs. Arteria	Heart	CLZ; phosphorylation; Tropomyosin
ENSG00000143549.21_8	TPM3	ENST00000651644.1_2	ENSE00003845842.1_1	Heart vs. Arteria	Heart	acetylation; CLZ
ENSG00000143549.21_8	TPM3	ENST00000509409.5_2	ENSE00001901453.2_1	Heart vs. Arteria	Arteria	Laminin_II; Tropomyosin
ENSG00000143549.21_8	TPM3	ENST00000509409.5_2	ENSE00003693906.1_1	Heart vs. Arteria	Arteria	Laminin_II; phosphorylation; TMPIT; Tropomyosin
ENSG00000143549.21_8	TPM3	ENST00000509409.5_2	ENSE00003510591.1_1	Heart vs. Arteria	Arteria	Laminin_II; phosphorylation; TMPIT; Tropomyosin
ENSG00000143549.21_8	TPM3	ENST00000509409.5_2	ENSE00003556884.1_1	Heart vs. Arteria	Arteria	TMPIT; Tropomyosin
ENSG00000143549.21_8	TPM3	ENST00000509409.5_2	ENSE00003596820.1_1	Heart vs. Arteria	Arteria	Laminin_II; TMPIT; Tropomyosin
ENSG00000143549.21_8	TPM3	ENST00000509409.5_2	ENSE00003529329.1_1	Heart vs. Arteria	Arteria	Tropomyosin
ENSG00000143549.21_8	TPM3	ENST00000509409.5_2	ENSE00001884924.2_1	Heart vs. Arteria	Arteria	Tropomyosin
ENSG00000144824.21_8	PHLDB2	ENST00000478733.6_4	ENSE00003802306.1_1	Heart vs. Arteria	Heart	phosphorylation
ENSG00000144824.21_8	PHLDB2	ENST00000478733.6_4	ENSE00003596089.1_1	Heart vs. Arteria	Heart
ENSG00000144824.21_8	PHLDB2	ENST00000478733.6_4	ENSE00001884300.2_1	Heart vs. Arteria	Heart
ENSG00000144824.21_8	PHLDB2	ENST00000478733.6_4	ENSE00003805421.1_1	Heart vs. Arteria	Heart
ENSG00000144824.21_8	PHLDB2	ENST00000495180.1_2	ENSE00001829766.1_1	Heart vs. Arteria	Arteria
ENSG00000144824.21_8	PHLDB2	ENST00000495180.1_2	ENSE00002207614.1_1	Heart vs. Arteria	Arteria
ENSG00000144824.21_8	PHLDB2	ENST00000495180.1_2	ENSE00003613895.1_1	Heart vs. Arteria	Arteria
ENSG00000144824.21_8	PHLDB2	ENST00000495180.1_2	ENSE00003538999.1_1	Heart vs. Arteria	Arteria	SPFH_like
ENSG00000144824.21_8	PHLDB2	ENST00000495180.1_2	ENSE00003530150.1_1	Heart vs. Arteria	Arteria	SPFH_like
ENSG00000144824.21_8	PHLDB2	ENST00000495180.1_2	ENSE00003637245.1_1	Heart vs. Arteria	Arteria	PH; PH_PHLDB1_2
ENSG00000144824.21_8	PHLDB2	ENST00000495180.1_2	ENSE00003576097.1_1	Heart vs. Arteria	Arteria	PH; PH_PHLDB1_2
ENSG00000144824.21_8	PHLDB2	ENST00000495180.1_2	ENSE00001954758.1_1	Heart vs. Arteria	Arteria	PH; PH_PHLDB1_2
ENSG00000147364.17_5	FBXO25	ENST00000382824.5_2	ENSE00001857900.1_1	Heart vs. Arteria	Heart
ENSG00000147364.17_5	FBXO25	ENST00000382824.5_2	ENSE00003577972.1_1	Heart vs. Arteria	Heart
ENSG00000147364.17_5	FBXO25	ENST00000382824.5_2	ENSE00003700532.2_1	Heart vs. Arteria	Heart
ENSG00000147364.17_5	FBXO25	ENST00000350302.8_2	ENSE00000000081.2_1	Heart vs. Arteria	Arteria
ENSG00000147364.17_5	FBXO25	ENST00000350302.8_2	ENSE00001821571.2_1	Heart vs. Arteria	Arteria
ENSG00000149294.16_7	NCAM1	ENST00000534516.2_1	ENSE00002155001.1_1	Heart vs. Arteria	Heart
ENSG00000149294.16_7	NCAM1	ENST00000534516.2_1	ENSE00003753780.1_1	Heart vs. Arteria	Heart
ENSG00000149294.16_7	NCAM1	ENST00000534516.2_1	ENSE00002191174.1_1	Heart vs. Arteria	Heart
ENSG00000149294.16_7	NCAM1	ENST00000621518.4_3	ENSE00003742496.1_1	Heart vs. Arteria	Heart
ENSG00000149294.16_7	NCAM1	ENST00000621518.4_3	ENSE00003728997.1_1	Heart vs. Arteria	Heart
ENSG00000149294.16_7	NCAM1	ENST00000621518.4_3	ENSE00003718294.1_1	Heart vs. Arteria	Heart
ENSG00000149294.16_7	NCAM1	ENST00000621518.4_3	ENSE00003729620.1_1	Heart vs. Arteria	Heart
ENSG00000149294.16_7	NCAM1	ENST00000618266.4_3	ENSE00003649418.1_1	Heart vs. Arteria	Arteria
ENSG00000149294.16_7	NCAM1	ENST00000618266.4_3	ENSE00003492790.1_1	Heart vs. Arteria	Arteria
ENSG00000149294.16_7	NCAM1	ENST00000618266.4_3	ENSE00001382162.3_1	Heart vs. Arteria	Arteria
ENSG00000151320.11_6	AKAP6	ENST00000556638.1_1	ENSE00002486942.1_1	Heart vs. Arteria	Heart
ENSG00000151320.11_6	AKAP6	ENST00000556638.1_1	ENSE00003486045.1_1	Heart vs. Arteria	Heart
ENSG00000151320.11_6	AKAP6	ENST00000556638.1_1	ENSE00002504801.1_1	Heart vs. Arteria	Heart
ENSG00000151320.11_6	AKAP6	ENST00000554449.1_1	ENSE00002478785.1_1	Heart vs. Arteria	Arteria
ENSG00000151320.11_6	AKAP6	ENST00000554449.1_1	ENSE00002521165.1_1	Heart vs. Arteria	Arteria
ENSG00000151778.11_4	SERP2	ENST00000379179.8_2	ENSE00001001734.2_1	Heart vs. Arteria	Heart	RAMP4
ENSG00000151778.11_4	SERP2	ENST00000379179.8_2	ENSE00001893249.1_1	Heart vs. Arteria	Heart	RAMP4; transmembrane-region
ENSG00000151778.11_4	SERP2	ENST00000493476.1_1	ENSE00001921518.1_1	Heart vs. Arteria	Arteria	RAMP4
ENSG00000151778.11_4	SERP2	ENST00000493476.1_1	ENSE00001920217.1_1	Heart vs. Arteria	Arteria
ENSG00000151778.11_4	SERP2	ENST00000493476.1_1	ENSE00001916510.1_1	Heart vs. Arteria	Arteria	RAMP4; transmembrane-region
ENSG00000151967.18_5	SCHIP1	ENST00000482804.1_2	ENSE00001919762.1_1	Heart vs. Arteria	Heart
ENSG00000151967.18_5	SCHIP1	ENST00000482804.1_2	ENSE00003472945.1_1	Heart vs. Arteria	Heart	SCHIP-1
ENSG00000151967.18_5	SCHIP1	ENST00000482804.1_2	ENSE00003674119.1_1	Heart vs. Arteria	Heart	SCHIP-1
ENSG00000151967.18_5	SCHIP1	ENST00000482804.1_2	ENSE00003492028.1_1	Heart vs. Arteria	Heart	SCHIP-1
ENSG00000151967.18_5	SCHIP1	ENST00000482804.1_2	ENSE00003594992.1_1	Heart vs. Arteria	Heart	SCHIP-1
ENSG00000151967.18_5	SCHIP1	ENST00000482804.1_2	ENSE00003658775.1_1	Heart vs. Arteria	Heart	SCHIP-1
ENSG00000151967.18_5	SCHIP1	ENST00000482804.1_2	ENSE00001941702.1_1	Heart vs. Arteria	Heart	SCHIP-1
ENSG00000151967.18_5	SCHIP1	ENST00000482885.1_1	ENSE00001954479.1_1	Heart vs. Arteria	Arteria
ENSG00000151967.18_5	SCHIP1	ENST00000482885.1_1	ENSE00003516157.1_1	Heart vs. Arteria	Arteria	SCHIP-1
ENSG00000151967.18_5	SCHIP1	ENST00000482885.1_1	ENSE00001918300.1_1	Heart vs. Arteria	Arteria	SCHIP-1
ENSG00000151967.18_5	SCHIP1	ENST00000482885.1_1	ENSE00001874399.1_1	Heart vs. Arteria	Arteria	SCHIP-1
ENSG00000152601.17_6	MBNL1	ENST00000324210.9_1	ENSE00001818157.1_1	Heart vs. Arteria	Heart
ENSG00000152601.17_6	MBNL1	ENST00000324210.9_1	ENSE00003572953.1_1	Heart vs. Arteria	Heart	phosphorylation
ENSG00000152601.17_6	MBNL1	ENST00000324210.9_1	ENSE00003677383.1_1	Heart vs. Arteria	Heart	ZnF_C3H1
ENSG00000152601.17_6	MBNL1	ENST00000324210.9_1	ENSE00003608902.1_1	Heart vs. Arteria	Heart	ZnF_C3H1
ENSG00000152601.17_6	MBNL1	ENST00000324210.9_1	ENSE00003538574.1_1	Heart vs. Arteria	Heart	ZnF_C3H1
ENSG00000152601.17_6	MBNL1	ENST00000324210.9_1	ENSE00001006104.1_1	Heart vs. Arteria	Heart
ENSG00000152601.17_6	MBNL1	ENST00000324210.9_1	ENSE00003644929.1_1	Heart vs. Arteria	Heart
ENSG00000152601.17_6	MBNL1	ENST00000324210.9_1	ENSE00003566215.1_1	Heart vs. Arteria	Heart
ENSG00000152601.17_6	MBNL1	ENST00000324210.9_1	ENSE00003683471.1_1	Heart vs. Arteria	Heart
ENSG00000152601.17_6	MBNL1	ENST00000324210.9_1	ENSE00001913334.1_1	Heart vs. Arteria	Heart
ENSG00000152601.17_6	MBNL1	ENST00000495875.6_1	ENSE00001837683.1_1	Heart vs. Arteria	Arteria
ENSG00000152601.17_6	MBNL1	ENST00000495875.6_1	ENSE00003460538.1_1	Heart vs. Arteria	Arteria	ZnF_C3H1
ENSG00000152601.17_6	MBNL1	ENST00000495875.6_1	ENSE00001817002.1_1	Heart vs. Arteria	Arteria	ZnF_C3H1
ENSG00000153531.13_6	ADPRHL1	ENST00000375418.7_2	ENSE00001919722.1_1	Heart vs. Arteria	Heart	ADP_ribosyl_GH
ENSG00000153531.13_6	ADPRHL1	ENST00000612156.2_3	ENSE00003743299.2_1	Heart vs. Arteria	Arteria
ENSG00000153531.13_6	ADPRHL1	ENST00000612156.2_3	ENSE00003791159.1_1	Heart vs. Arteria	Arteria	ADP_ribosyl_GH
ENSG00000154358.21_6	OBSCN	ENST00000664957.1_1	ENSE00003888076.1_1	Heart vs. Arteria	Heart	I-set; IGc2
ENSG00000154358.21_6	OBSCN	ENST00000664957.1_1	ENSE00001069816.1_1	Heart vs. Arteria	Heart
ENSG00000154358.21_6	OBSCN	ENST00000664957.1_1	ENSE00001069795.1_1	Heart vs. Arteria	Heart	I-set; Ig
ENSG00000154358.21_6	OBSCN	ENST00000664957.1_1	ENSE00001069814.1_1	Heart vs. Arteria	Heart	I-set; Ig
ENSG00000154358.21_6	OBSCN	ENST00000664957.1_1	ENSE00001069848.1_1	Heart vs. Arteria	Heart
ENSG00000154358.21_6	OBSCN	ENST00000664957.1_1	ENSE00003851694.1_1	Heart vs. Arteria	Heart
ENSG00000154358.21_6	OBSCN	ENST00000664957.1_1	ENSE00003854962.1_1	Heart vs. Arteria	Heart
ENSG00000154358.21_6	OBSCN	ENST00000664957.1_1	ENSE00003867544.1_1	Heart vs. Arteria	Heart	nitrosylation; SH3_Obscurin_like
ENSG00000154358.21_6	OBSCN	ENST00000664957.1_1	ENSE00003876215.1_1	Heart vs. Arteria	Heart
ENSG00000154358.21_6	OBSCN	ENST00000664957.1_1	ENSE00003851281.1_1	Heart vs. Arteria	Heart	nitrosylation; RhoGEF
ENSG00000154358.21_6	OBSCN	ENST00000664957.1_1	ENSE00003887298.1_1	Heart vs. Arteria	Heart	RhoGEF
ENSG00000154358.21_6	OBSCN	ENST00000664957.1_1	ENSE00003875840.1_1	Heart vs. Arteria	Heart	nitrosylation; RhoGEF
ENSG00000154358.21_6	OBSCN	ENST00000664957.1_1	ENSE00003887009.1_1	Heart vs. Arteria	Heart	nitrosylation; PH; PH_Obscurin; RhoGEF
ENSG00000154358.21_6	OBSCN	ENST00000664957.1_1	ENSE00003868081.1_1	Heart vs. Arteria	Heart	PH; PH_Obscurin
ENSG00000154358.21_6	OBSCN	ENST00000664957.1_1	ENSE00003852924.1_1	Heart vs. Arteria	Heart	PH; PH_Obscurin
ENSG00000154358.21_6	OBSCN	ENST00000664957.1_1	ENSE00003868562.1_1	Heart vs. Arteria	Heart	I-set; IGc2
ENSG00000154358.21_6	OBSCN	ENST00000664957.1_1	ENSE00003877852.1_1	Heart vs. Arteria	Heart	I-set; IGc2
ENSG00000154358.21_6	OBSCN	ENST00000664957.1_1	ENSE00003877127.1_1	Heart vs. Arteria	Heart	I-set; IGc2
ENSG00000154358.21_6	OBSCN	ENST00000664957.1_1	ENSE00003871528.1_1	Heart vs. Arteria	Heart	I-set; IGc2
ENSG00000154358.21_6	OBSCN	ENST00000664957.1_1	ENSE00003855397.1_1	Heart vs. Arteria	Heart	I-set; IGc2
ENSG00000154358.21_6	OBSCN	ENST00000664957.1_1	ENSE00003857390.1_1	Heart vs. Arteria	Heart
ENSG00000154358.21_6	OBSCN	ENST00000664957.1_1	ENSE00003854101.1_1	Heart vs. Arteria	Heart
ENSG00000154358.21_6	OBSCN	ENST00000668943.1_1	ENSE00003870207.1_1	Heart vs. Arteria	Arteria	I-set; Ig_2
ENSG00000154358.21_6	OBSCN	ENST00000668943.1_1	ENSE00002358473.1_1	Heart vs. Arteria	Arteria	I-set; Ig
ENSG00000154358.21_6	OBSCN	ENST00000668943.1_1	ENSE00003867302.1_1	Heart vs. Arteria	Arteria	I-set; Ig
ENSG00000154556.18_9	SORBS2	ENST00000437304.6_3	ENSE00001634799.1_1	Heart vs. Arteria	Heart	nitrosylation; SH3; SH3_Sorbs2_3
ENSG00000154556.18_9	SORBS2	ENST00000437304.6_3	ENSE00002244815.1_1	Heart vs. Arteria	Heart	nitrosylation; SH3; SH3_Sorbs2_3
ENSG00000154556.18_9	SORBS2	ENST00000437304.6_3	ENSE00002270306.1_1	Heart vs. Arteria	Heart	SH3; SH3_Sorbs2_3
ENSG00000154556.18_9	SORBS2	ENST00000437304.6_3	ENSE00003659631.1_1	Heart vs. Arteria	Heart	nitrosylation; phosphorylation; SH3_Sorbs2_2
ENSG00000154556.18_9	SORBS2	ENST00000437304.6_3	ENSE00003672245.1_1	Heart vs. Arteria	Heart	nitrosylation; SH3; SH3_Sorbs2_1; SH3_Sorbs2_2
ENSG00000154556.18_9	SORBS2	ENST00000437304.6_3	ENSE00003606753.1_1	Heart vs. Arteria	Heart	nitrosylation; SH3; SH3_Sorbs2_1
ENSG00000154556.18_9	SORBS2	ENST00000437304.6_3	ENSE00003559091.1_1	Heart vs. Arteria	Heart	nitrosylation; SH3; SH3_Sorbs2_1
ENSG00000154556.18_9	SORBS2	ENST00000437304.6_3	ENSE00003689838.1_1	Heart vs. Arteria	Heart	phosphorylation
ENSG00000154556.18_9	SORBS2	ENST00000437304.6_3	ENSE00003791170.1_1	Heart vs. Arteria	Heart	phosphorylation
ENSG00000154556.18_9	SORBS2	ENST00000437304.6_3	ENSE00003614557.1_1	Heart vs. Arteria	Heart	phosphorylation
ENSG00000154556.18_9	SORBS2	ENST00000437304.6_3	ENSE00003639855.1_1	Heart vs. Arteria	Heart
ENSG00000154556.18_9	SORBS2	ENST00000437304.6_3	ENSE00003678059.1_1	Heart vs. Arteria	Heart
ENSG00000154556.18_9	SORBS2	ENST00000437304.6_3	ENSE00003552813.1_1	Heart vs. Arteria	Heart
ENSG00000154556.18_9	SORBS2	ENST00000437304.6_3	ENSE00003506093.1_1	Heart vs. Arteria	Heart	phosphorylation; Sorb
ENSG00000154556.18_9	SORBS2	ENST00000437304.6_3	ENSE00003527911.1_1	Heart vs. Arteria	Heart	Sorb
ENSG00000154556.18_9	SORBS2	ENST00000437304.6_3	ENSE00003633257.1_1	Heart vs. Arteria	Heart	Sorb
ENSG00000154556.18_9	SORBS2	ENST00000437304.6_3	ENSE00003787781.1_1	Heart vs. Arteria	Heart	Sorb
ENSG00000154556.18_9	SORBS2	ENST00000437304.6_3	ENSE00003521732.1_1	Heart vs. Arteria	Heart
ENSG00000154556.18_9	SORBS2	ENST00000437304.6_3	ENSE00001769179.1_1	Heart vs. Arteria	Heart
ENSG00000154556.18_9	SORBS2	ENST00000437304.6_3	ENSE00003640760.1_1	Heart vs. Arteria	Heart
ENSG00000154556.18_9	SORBS2	ENST00000437304.6_3	ENSE00003679346.1_1	Heart vs. Arteria	Heart
ENSG00000154556.18_9	SORBS2	ENST00000437304.6_3	ENSE00001279400.2_1	Heart vs. Arteria	Heart
ENSG00000154556.18_9	SORBS2	ENST00000437304.6_3	ENSE00001771345.1_1	Heart vs. Arteria	Heart
ENSG00000154556.18_9	SORBS2	ENST00000493709.5_2	ENSE00001839472.1_1	Heart vs. Arteria	Heart
ENSG00000154556.18_9	SORBS2	ENST00000493709.5_2	ENSE00003565668.1_1	Heart vs. Arteria	Heart
ENSG00000154556.18_9	SORBS2	ENST00000493709.5_2	ENSE00003679346.1_1	Heart vs. Arteria	Heart
ENSG00000154556.18_9	SORBS2	ENST00000493709.5_2	ENSE00001279400.2_1	Heart vs. Arteria	Heart
ENSG00000154556.18_9	SORBS2	ENST00000493709.5_2	ENSE00001819321.1_1	Heart vs. Arteria	Heart
ENSG00000154556.18_9	SORBS2	ENST00000650145.1_4	ENSE00002212287.1_1	Heart vs. Arteria	Heart	nitrosylation; SH3; SH3_Sorbs2_3
ENSG00000154556.18_9	SORBS2	ENST00000650145.1_4	ENSE00002244815.1_1	Heart vs. Arteria	Heart	nitrosylation; SH3; SH3_Sorbs2_3
ENSG00000154556.18_9	SORBS2	ENST00000650145.1_4	ENSE00002270306.1_1	Heart vs. Arteria	Heart	SH3; SH3_Sorbs2_3
ENSG00000154556.18_9	SORBS2	ENST00000650145.1_4	ENSE00003832511.1_1	Heart vs. Arteria	Heart
ENSG00000154556.18_9	SORBS2	ENST00000650145.1_4	ENSE00003659631.1_1	Heart vs. Arteria	Heart	nitrosylation; phosphorylation; SH3_Sorbs2_2
ENSG00000154556.18_9	SORBS2	ENST00000485380.5_2	ENSE00001911250.1_1	Heart vs. Arteria	Arteria
ENSG00000154556.18_9	SORBS2	ENST00000485380.5_2	ENSE00003494792.1_1	Heart vs. Arteria	Arteria	phosphorylation; Sorb
ENSG00000154556.18_9	SORBS2	ENST00000485380.5_2	ENSE00003610581.1_1	Heart vs. Arteria	Arteria	Sorb
ENSG00000154556.18_9	SORBS2	ENST00000485380.5_2	ENSE00001938244.1_1	Heart vs. Arteria	Arteria	Sorb
ENSG00000154556.18_9	SORBS2	ENST00000490562.5_2	ENSE00003464903.1_1	Heart vs. Arteria	Arteria	phosphorylation
ENSG00000154556.18_9	SORBS2	ENST00000490562.5_2	ENSE00003623098.1_1	Heart vs. Arteria	Arteria
ENSG00000154556.18_9	SORBS2	ENST00000490562.5_2	ENSE00003494792.1_1	Heart vs. Arteria	Arteria	phosphorylation; Sorb
ENSG00000154556.18_9	SORBS2	ENST00000490562.5_2	ENSE00003587989.1_1	Heart vs. Arteria	Arteria	Sorb
ENSG00000154556.18_9	SORBS2	ENST00000490562.5_2	ENSE00003610581.1_1	Heart vs. Arteria	Arteria	Sorb
ENSG00000154556.18_9	SORBS2	ENST00000490562.5_2	ENSE00001820751.1_1	Heart vs. Arteria	Arteria	Sorb
ENSG00000154556.18_9	SORBS2	ENST00000490779.5_2	ENSE00001955144.1_1	Heart vs. Arteria	Arteria
ENSG00000154556.18_9	SORBS2	ENST00000490779.5_2	ENSE00003623098.1_1	Heart vs. Arteria	Arteria
ENSG00000154556.18_9	SORBS2	ENST00000490779.5_2	ENSE00003494792.1_1	Heart vs. Arteria	Arteria	phosphorylation; Sorb
ENSG00000154556.18_9	SORBS2	ENST00000490779.5_2	ENSE00003587989.1_1	Heart vs. Arteria	Arteria	Sorb
ENSG00000154556.18_9	SORBS2	ENST00000490779.5_2	ENSE00003610581.1_1	Heart vs. Arteria	Arteria	Sorb
ENSG00000154556.18_9	SORBS2	ENST00000490779.5_2	ENSE00001890542.1_1	Heart vs. Arteria	Arteria	Sorb
ENSG00000157445.15_8	CACNA2D3	ENST00000477024.5_1	ENSE00001836521.1_1	Heart vs. Arteria	Heart
ENSG00000157445.15_8	CACNA2D3	ENST00000477024.5_1	ENSE00003614538.1_1	Heart vs. Arteria	Heart	Cache_1
ENSG00000157445.15_8	CACNA2D3	ENST00000477024.5_1	ENSE00001899475.1_1	Heart vs. Arteria	Heart
ENSG00000157445.15_8	CACNA2D3	ENST00000471363.5_1	ENSE00001826164.1_1	Heart vs. Arteria	Arteria
ENSG00000157445.15_8	CACNA2D3	ENST00000471363.5_1	ENSE00003649390.1_1	Heart vs. Arteria	Arteria
ENSG00000157445.15_8	CACNA2D3	ENST00000471363.5_1	ENSE00003646820.1_1	Heart vs. Arteria	Arteria
ENSG00000157445.15_8	CACNA2D3	ENST00000471363.5_1	ENSE00003569607.1_1	Heart vs. Arteria	Arteria
ENSG00000157445.15_8	CACNA2D3	ENST00000471363.5_1	ENSE00003470776.1_1	Heart vs. Arteria	Arteria
ENSG00000157445.15_8	CACNA2D3	ENST00000471363.5_1	ENSE00003580060.1_1	Heart vs. Arteria	Arteria
ENSG00000157445.15_8	CACNA2D3	ENST00000471363.5_1	ENSE00003671352.1_1	Heart vs. Arteria	Arteria
ENSG00000157445.15_8	CACNA2D3	ENST00000471363.5_1	ENSE00003502632.1_1	Heart vs. Arteria	Arteria
ENSG00000157445.15_8	CACNA2D3	ENST00000471363.5_1	ENSE00003555524.1_1	Heart vs. Arteria	Arteria
ENSG00000157445.15_8	CACNA2D3	ENST00000471363.5_1	ENSE00003574415.1_1	Heart vs. Arteria	Arteria
ENSG00000157445.15_8	CACNA2D3	ENST00000471363.5_1	ENSE00003538481.1_1	Heart vs. Arteria	Arteria	phosphorylation
ENSG00000157445.15_8	CACNA2D3	ENST00000471363.5_1	ENSE00003686922.1_1	Heart vs. Arteria	Arteria
ENSG00000157445.15_8	CACNA2D3	ENST00000471363.5_1	ENSE00003557766.1_1	Heart vs. Arteria	Arteria
ENSG00000157445.15_8	CACNA2D3	ENST00000471363.5_1	ENSE00003471201.1_1	Heart vs. Arteria	Arteria
ENSG00000157445.15_8	CACNA2D3	ENST00000471363.5_1	ENSE00003582715.1_1	Heart vs. Arteria	Arteria
ENSG00000157445.15_8	CACNA2D3	ENST00000471363.5_1	ENSE00003459945.1_1	Heart vs. Arteria	Arteria	transmembrane-region
ENSG00000157554.19_7	ERG	ENST00000398905.5_4	ENSE00001535525.1_1	Heart vs. Arteria	Heart
ENSG00000157554.19_7	ERG	ENST00000398911.5_2	ENSE00003661463.1_1	Heart vs. Arteria	Arteria
ENSG00000157554.19_7	ERG	ENST00000398911.5_2	ENSE00001418790.1_1	Heart vs. Arteria	Arteria
ENSG00000157554.19_7	ERG	ENST00000398919.6_2	ENSE00001634143.1_1	Heart vs. Arteria	Arteria	ETS; nitrosylation
ENSG00000157554.19_7	ERG	ENST00000398919.6_2	ENSE00003486142.1_1	Heart vs. Arteria	Arteria
ENSG00000157554.19_7	ERG	ENST00000398919.6_2	ENSE00003661463.1_1	Heart vs. Arteria	Arteria
ENSG00000157554.19_7	ERG	ENST00000398919.6_2	ENSE00001418790.1_1	Heart vs. Arteria	Arteria
ENSG00000157554.19_7	ERG	ENST00000398919.6_2	ENSE00001768370.1_1	Heart vs. Arteria	Arteria
ENSG00000157554.19_7	ERG	ENST00000417133.6_2	ENSE00003486142.1_1	Heart vs. Arteria	Arteria
ENSG00000157554.19_7	ERG	ENST00000417133.6_2	ENSE00003661463.1_1	Heart vs. Arteria	Arteria
ENSG00000157554.19_7	ERG	ENST00000417133.6_2	ENSE00001418790.1_1	Heart vs. Arteria	Arteria
ENSG00000157554.19_7	ERG	ENST00000417133.6_2	ENSE00001411978.1_1	Heart vs. Arteria	Arteria
ENSG00000157554.19_7	ERG	ENST00000442448.5_2	ENSE00001417176.2_1	Heart vs. Arteria	Arteria	ETS; nitrosylation
ENSG00000157554.19_7	ERG	ENST00000442448.5_2	ENSE00003661463.1_1	Heart vs. Arteria	Arteria
ENSG00000157554.19_7	ERG	ENST00000442448.5_2	ENSE00001418790.1_1	Heart vs. Arteria	Arteria
ENSG00000157554.19_7	ERG	ENST00000442448.5_2	ENSE00001601366.1_1	Heart vs. Arteria	Arteria
ENSG00000160392.13_7	C19orf47	ENST00000577617.5_4	ENSE00002698522.1_1	Heart vs. Arteria	Heart
ENSG00000160392.13_7	C19orf47	ENST00000577617.5_4	ENSE00002729194.1_1	Heart vs. Arteria	Heart	phosphorylation
ENSG00000160392.13_7	C19orf47	ENST00000577617.5_4	ENSE00002689917.1_1	Heart vs. Arteria	Heart
ENSG00000160392.13_7	C19orf47	ENST00000582006.5_5	ENSE00002733423.1_1	Heart vs. Arteria	Heart
ENSG00000160392.13_7	C19orf47	ENST00000582006.5_5	ENSE00002722257.1_1	Heart vs. Arteria	Heart
ENSG00000160392.13_7	C19orf47	ENST00000392035.6_5	ENSE00002728533.1_1	Heart vs. Arteria	Arteria	phosphorylation
ENSG00000160392.13_7	C19orf47	ENST00000392035.6_5	ENSE00003502788.1_1	Heart vs. Arteria	Arteria
ENSG00000160392.13_7	C19orf47	ENST00000392035.6_5	ENSE00001510493.1_1	Heart vs. Arteria	Arteria
ENSG00000160392.13_7	C19orf47	ENST00000392035.6_5	ENSE00001510494.1_1	Heart vs. Arteria	Arteria
ENSG00000162946.23_7	DISC1	ENST00000602873.5_3	ENSE00003764923.1_1	Heart vs. Arteria	Heart	Interaction with MAP1A
ENSG00000162946.23_7	DISC1	ENST00000602873.5_3	ENSE00003523305.1_1	Heart vs. Arteria	Heart	BAR; Interaction with ATF4 and ATF5; Interaction with TRAF3IP1; Necessary and sufficient for interaction with PCNT and localization at the centrosome; Smc; SMC_prok_A
ENSG00000162946.23_7	DISC1	ENST00000439617.8_6	ENSE00000000139.2_1	Heart vs. Arteria	Arteria	Interaction with MAP1A
ENSG00000162946.23_7	DISC1	ENST00000439617.8_6	ENSE00003478345.1_1	Heart vs. Arteria	Arteria	DUF4515; Interaction with MAP1A; Interaction with TRAF3IP1; Smc
ENSG00000162946.23_7	DISC1	ENST00000439617.8_6	ENSE00003649595.1_1	Heart vs. Arteria	Arteria	DUF4515; Interaction with TRAF3IP1; Smc
ENSG00000162946.23_7	DISC1	ENST00000439617.8_6	ENSE00003569598.1_1	Heart vs. Arteria	Arteria	Interaction with TRAF3IP1; Necessary and sufficient for interaction with PCNT and localization at the centrosome; Required for localization to punctate cytoplasmic foci; Smc; SMC_prok_A
ENSG00000162946.23_7	DISC1	ENST00000439617.8_6	ENSE00003499659.1_1	Heart vs. Arteria	Arteria	BAR; Interaction with ATF4 and ATF5; Interaction with TRAF3IP1; Necessary and sufficient for interaction with PCNT and localization at the centrosome; Required for localization to punctate cytoplasmic foci; Smc; SMC_prok_A
ENSG00000162946.23_7	DISC1	ENST00000439617.8_6	ENSE00003501785.1_1	Heart vs. Arteria	Arteria	BAR; Interaction with ATF4 and ATF5; Interaction with TRAF3IP1; Necessary and sufficient for interaction with PCNT and localization at the centrosome; Smc; SMC_prok_A
ENSG00000162946.23_7	DISC1	ENST00000439617.8_6	ENSE00003503221.1_1	Heart vs. Arteria	Arteria	BAR; Interaction with ATF4 and ATF5; Interaction with TRAF3IP1; Necessary and sufficient for interaction with PCNT and localization at the centrosome; Smc; SMC_prok_A
ENSG00000162946.23_7	DISC1	ENST00000439617.8_6	ENSE00001070086.1_1	Heart vs. Arteria	Arteria	BAR; Interaction with ATF4 and ATF5; Interaction with PAFAH1B1; Interaction with TRAF3IP1; Necessary and sufficient for interaction with PCNT and localization at the centrosome; Smc; SMC_prok_A
ENSG00000162946.23_7	DISC1	ENST00000439617.8_6	ENSE00003818469.1_1	Heart vs. Arteria	Arteria	Interaction with ATF4 and ATF5; Interaction with NDEL1; Interaction with PAFAH1B1; Necessary and sufficient for interaction with PCNT and localization at the centrosome; Smc; SMC_prok_A
ENSG00000162946.23_7	DISC1	ENST00000439617.8_6	ENSE00001442223.5_1	Heart vs. Arteria	Arteria	Interaction with ATF4 and ATF5; Interaction with NDEL1; Interaction with PAFAH1B1; Necessary and sufficient for interaction with PCNT and localization at the centrosome; Smc; SMC_prok_A
ENSG00000163110.15_8	PDLIM5	ENST00000380180.7_1	ENSE00001238240.7_1	Heart vs. Arteria	Heart
ENSG00000163110.15_8	PDLIM5	ENST00000508216.5_1	ENSE00002078430.1_1	Heart vs. Arteria	Heart	acetylation; GVQW; nitrosylation; PDZ_signaling; phosphorylation
ENSG00000163110.15_8	PDLIM5	ENST00000508216.5_1	ENSE00002050650.1_1	Heart vs. Arteria	Heart
ENSG00000163110.15_8	PDLIM5	ENST00000615540.4_2	ENSE00002020567.1_1	Heart vs. Arteria	Heart
ENSG00000163110.15_8	PDLIM5	ENST00000615540.4_2	ENSE00002049705.1_1	Heart vs. Arteria	Heart
ENSG00000163110.15_8	PDLIM5	ENST00000615540.4_2	ENSE00002037329.1_1	Heart vs. Arteria	Heart
ENSG00000163110.15_8	PDLIM5	ENST00000317968.9_3	ENSE00001484030.3_1	Heart vs. Arteria	Arteria
ENSG00000163110.15_8	PDLIM5	ENST00000317968.9_3	ENSE00003652664.1_1	Heart vs. Arteria	Arteria	DUF4749; phosphorylation
ENSG00000163110.15_8	PDLIM5	ENST00000317968.9_3	ENSE00001948294.1_1	Heart vs. Arteria	Arteria	LIM; LIM3_ENH; nitrosylation
ENSG00000163110.15_8	PDLIM5	ENST00000437932.5_1	ENSE00003663626.1_1	Heart vs. Arteria	Arteria	acetylation; GVQW; nitrosylation; PDZ_signaling; phosphorylation
ENSG00000163110.15_8	PDLIM5	ENST00000437932.5_1	ENSE00003500902.1_1	Heart vs. Arteria	Arteria	nitrosylation; PDZ_signaling
ENSG00000163110.15_8	PDLIM5	ENST00000437932.5_1	ENSE00003673481.1_1	Heart vs. Arteria	Arteria	acetylation; modified
ENSG00000163110.15_8	PDLIM5	ENST00000437932.5_1	ENSE00003691378.1_1	Heart vs. Arteria	Arteria	DUF4749; phosphorylation
ENSG00000163110.15_8	PDLIM5	ENST00000437932.5_1	ENSE00003639203.1_1	Heart vs. Arteria	Arteria
ENSG00000163110.15_8	PDLIM5	ENST00000437932.5_1	ENSE00003715688.1_1	Heart vs. Arteria	Arteria	acetylation; phosphorylation
ENSG00000163110.15_8	PDLIM5	ENST00000503974.5_1	ENSE00002029140.1_1	Heart vs. Arteria	Arteria
ENSG00000163110.15_8	PDLIM5	ENST00000503974.5_1	ENSE00002085726.1_1	Heart vs. Arteria	Arteria	LIM; LIM3_ENH; nitrosylation
ENSG00000163110.15_8	PDLIM5	ENST00000503974.5_1	ENSE00002070158.1_1	Heart vs. Arteria	Arteria
ENSG00000166091.21_5	CMTM5	ENST00000553750.1_1	ENSE00002487828.1_1	Heart vs. Arteria	Heart	MARVEL; transmembrane-region
ENSG00000166091.21_5	CMTM5	ENST00000553750.1_1	ENSE00003555505.1_1	Heart vs. Arteria	Heart	MARVEL; transmembrane-region
ENSG00000166091.21_5	CMTM5	ENST00000553750.1_1	ENSE00003524481.1_1	Heart vs. Arteria	Heart	MARVEL; transmembrane-region
ENSG00000166091.21_5	CMTM5	ENST00000553750.1_1	ENSE00002505880.1_1	Heart vs. Arteria	Heart
ENSG00000166091.21_5	CMTM5	ENST00000555487.1_1	ENSE00002531798.1_1	Heart vs. Arteria	Heart	MARVEL; transmembrane-region
ENSG00000166091.21_5	CMTM5	ENST00000555487.1_1	ENSE00003633289.1_1	Heart vs. Arteria	Heart
ENSG00000166091.21_5	CMTM5	ENST00000649278.1_2	ENSE00003834457.1_1	Heart vs. Arteria	Arteria
ENSG00000166091.21_5	CMTM5	ENST00000649278.1_2	ENSE00003835063.1_1	Heart vs. Arteria	Arteria	MARVEL; transmembrane-region
ENSG00000166091.21_5	CMTM5	ENST00000649278.1_2	ENSE00001099695.1_1	Heart vs. Arteria	Arteria	MARVEL; transmembrane-region
ENSG00000166091.21_5	CMTM5	ENST00000649278.1_2	ENSE00003492422.1_1	Heart vs. Arteria	Arteria	MARVEL; transmembrane-region
ENSG00000166091.21_5	CMTM5	ENST00000649278.1_2	ENSE00003589947.1_1	Heart vs. Arteria	Arteria	MARVEL; transmembrane-region
ENSG00000166091.21_5	CMTM5	ENST00000649278.1_2	ENSE00003834499.1_1	Heart vs. Arteria	Arteria
ENSG00000167460.17_9	TPM4	ENST00000647037.1_2	ENSE00003829218.1_1	Heart vs. Arteria	Heart	acetylation; phosphorylation; Tropomyosin
ENSG00000167460.17_9	TPM4	ENST00000647037.1_2	ENSE00003818649.1_1	Heart vs. Arteria	Heart
ENSG00000167460.17_9	TPM4	ENST00000647037.1_2	ENSE00003831205.1_1	Heart vs. Arteria	Heart
ENSG00000167460.17_9	TPM4	ENST00000647037.1_2	ENSE00003818595.1_1	Heart vs. Arteria	Heart	Tropomyosin
ENSG00000167460.17_9	TPM4	ENST00000646974.2_3	ENSE00003829075.1_1	Heart vs. Arteria	Arteria	NBP1
ENSG00000167460.17_9	TPM4	ENST00000646974.2_3	ENSE00001368149.1_1	Heart vs. Arteria	Arteria	NBP1; Tropomyosin
ENSG00000167460.17_9	TPM4	ENST00000646974.2_3	ENSE00003820226.2_1	Heart vs. Arteria	Arteria	Tropomyosin
ENSG00000169062.15_4	UPF3A	ENST00000492270.1_1	ENSE00001466640.1_1	Heart vs. Arteria	Heart	Required for interaction with UPF2; RRM_like_Smg4_UPF3A; Smg4_UPF3
ENSG00000169062.15_4	UPF3A	ENST00000492270.1_1	ENSE00001812104.1_1	Heart vs. Arteria	Heart	Required for interaction with UPF2; RRM_like_Smg4_UPF3A; Smg4_UPF3
ENSG00000169062.15_4	UPF3A	ENST00000351487.5_1	ENSE00001817510.1_1	Heart vs. Arteria	Arteria	Required for interaction with UPF2; RRM_like_Smg4_UPF3A; Smg4_UPF3
ENSG00000169062.15_4	UPF3A	ENST00000351487.5_1	ENSE00003579217.1_1	Heart vs. Arteria	Arteria	Required for interaction with UPF2; RRM_like_Smg4_UPF3A; Smg4_UPF3
ENSG00000169062.15_4	UPF3A	ENST00000351487.5_1	ENSE00003631011.1_1	Heart vs. Arteria	Arteria	Required for interaction with UPF2; RRM_like_Smg4_UPF3A; Smg4_UPF3
ENSG00000169062.15_4	UPF3A	ENST00000351487.5_1	ENSE00003681086.1_1	Heart vs. Arteria	Arteria	RRM_like_Smg4_UPF3A; Smg4_UPF3
ENSG00000169062.15_4	UPF3A	ENST00000351487.5_1	ENSE00003619119.1_1	Heart vs. Arteria	Arteria	Smg4_UPF3
ENSG00000169062.15_4	UPF3A	ENST00000351487.5_1	ENSE00003678052.1_1	Heart vs. Arteria	Arteria
ENSG00000169062.15_4	UPF3A	ENST00000351487.5_1	ENSE00003541834.1_1	Heart vs. Arteria	Arteria
ENSG00000169062.15_4	UPF3A	ENST00000351487.5_1	ENSE00003585272.1_1	Heart vs. Arteria	Arteria	phosphorylation; Required for association with EIF4A3 and ECJ core components CASC3, MAGOH and RBM8A
ENSG00000169062.15_4	UPF3A	ENST00000351487.5_1	ENSE00003541854.1_1	Heart vs. Arteria	Arteria
ENSG00000171992.13_4	SYNPO	ENST00000519664.1_1	ENSE00002091459.1_1	Heart vs. Arteria	Heart
ENSG00000171992.13_4	SYNPO	ENST00000519664.1_1	ENSE00002116564.1_1	Heart vs. Arteria	Heart	PHA03247; phosphorylation; PPxY motif; PRK13914
ENSG00000171992.13_4	SYNPO	ENST00000307662.5_2	ENSE00001145576.5_1	Heart vs. Arteria	Arteria
ENSG00000171992.13_4	SYNPO	ENST00000307662.5_2	ENSE00001170779.3_1	Heart vs. Arteria	Arteria	PHA03247; phosphorylation; PPxY motif; PRK13914
ENSG00000171992.13_4	SYNPO	ENST00000307662.5_2	ENSE00001170768.8_1	Heart vs. Arteria	Arteria	PHA03247; phosphorylation
ENSG00000172159.16_5	FRMD3	ENST00000328788.5_2	ENSE00001214686.4_1	Heart vs. Arteria	Heart
ENSG00000172159.16_5	FRMD3	ENST00000328788.5_2	ENSE00001173786.1_1	Heart vs. Arteria	Heart	transmembrane-region
ENSG00000172159.16_5	FRMD3	ENST00000328788.5_2	ENSE00001312473.3_1	Heart vs. Arteria	Heart
ENSG00000172159.16_5	FRMD3	ENST00000304195.8_3	ENSE00001939314.1_1	Heart vs. Arteria	Arteria	transmembrane-region
ENSG00000172159.16_5	FRMD3	ENST00000304195.8_3	ENSE00001090439.1_1	Heart vs. Arteria	Arteria	FA
ENSG00000172159.16_5	FRMD3	ENST00000304195.8_3	ENSE00001090436.1_1	Heart vs. Arteria	Arteria	FA
ENSG00000172159.16_5	FRMD3	ENST00000304195.8_3	ENSE00001090437.1_1	Heart vs. Arteria	Arteria	FA; PH-like
ENSG00000172159.16_5	FRMD3	ENST00000304195.8_3	ENSE00001090438.1_1	Heart vs. Arteria	Arteria	PH-like
ENSG00000172159.16_5	FRMD3	ENST00000304195.8_3	ENSE00001214627.1_1	Heart vs. Arteria	Arteria	PH-like
ENSG00000172159.16_5	FRMD3	ENST00000304195.8_3	ENSE00001197901.1_1	Heart vs. Arteria	Arteria	PH-like
ENSG00000172159.16_5	FRMD3	ENST00000304195.8_3	ENSE00000982977.1_1	Heart vs. Arteria	Arteria	B41; FERM_M; PH-like
ENSG00000172159.16_5	FRMD3	ENST00000304195.8_3	ENSE00000917620.1_1	Heart vs. Arteria	Arteria	B41; FERM_M
ENSG00000172159.16_5	FRMD3	ENST00000304195.8_3	ENSE00000982976.1_1	Heart vs. Arteria	Arteria	B41; FERM_M
ENSG00000172159.16_5	FRMD3	ENST00000304195.8_3	ENSE00001732627.1_1	Heart vs. Arteria	Arteria	B41; FERM_M
ENSG00000172159.16_5	FRMD3	ENST00000304195.8_3	ENSE00001672459.1_1	Heart vs. Arteria	Arteria	B41; FERM_N
ENSG00000172159.16_5	FRMD3	ENST00000304195.8_3	ENSE00001751790.1_1	Heart vs. Arteria	Arteria	B41; FERM_N
ENSG00000172159.16_5	FRMD3	ENST00000304195.8_3	ENSE00002729116.2_1	Heart vs. Arteria	Arteria	B41; FERM_N
ENSG00000174171.6_8	AC020659.1	ENST00000309874.2_2	ENSE00001278044.5_1	Heart vs. Arteria	Heart
ENSG00000174171.6_8	AC020659.1	ENST00000309874.2_2	ENSE00001425699.1_1	Heart vs. Arteria	Heart
ENSG00000174171.6_8	AC020659.1	ENST00000568861.1_1	ENSE00002585273.1_1	Heart vs. Arteria	Heart
ENSG00000174171.6_8	AC020659.1	ENST00000655958.1_1	ENSE00003863170.1_1	Heart vs. Arteria	Arteria
ENSG00000174171.6_8	AC020659.1	ENST00000655958.1_1	ENSE00003853469.1_1	Heart vs. Arteria	Arteria
ENSG00000174171.6_8	AC020659.1	ENST00000655958.1_1	ENSE00003879039.1_1	Heart vs. Arteria	Arteria
ENSG00000178104.19_6	PDE4DIP	ENST00000369347.8_3	ENSE00002174242.1_1	Heart vs. Arteria	Heart
ENSG00000178104.19_6	PDE4DIP	ENST00000369347.8_3	ENSE00003462247.1_1	Heart vs. Arteria	Heart
ENSG00000178104.19_6	PDE4DIP	ENST00000369347.8_3	ENSE00003650480.1_1	Heart vs. Arteria	Heart
ENSG00000178104.19_6	PDE4DIP	ENST00000369347.8_3	ENSE00001903471.1_1	Heart vs. Arteria	Heart
ENSG00000178104.19_6	PDE4DIP	ENST00000369356.8_2	ENSE00001939351.1_1	Heart vs. Arteria	Heart
ENSG00000178104.19_6	PDE4DIP	ENST00000369356.8_2	ENSE00003727257.1_1	Heart vs. Arteria	Heart
ENSG00000178104.19_6	PDE4DIP	ENST00000369356.8_2	ENSE00003747977.1_1	Heart vs. Arteria	Heart
ENSG00000178104.19_6	PDE4DIP	ENST00000369356.8_2	ENSE00003747977.1_1	Heart vs. Arteria	Heart
ENSG00000178104.19_6	PDE4DIP	ENST00000369356.8_2	ENSE00003725584.1_1	Heart vs. Arteria	Heart
ENSG00000178104.19_6	PDE4DIP	ENST00000369356.8_2	ENSE00003734861.1_1	Heart vs. Arteria	Heart
ENSG00000178104.19_6	PDE4DIP	ENST00000369356.8_2	ENSE00003742212.1_1	Heart vs. Arteria	Heart
ENSG00000178104.19_6	PDE4DIP	ENST00000369356.8_2	ENSE00003739322.1_1	Heart vs. Arteria	Heart
ENSG00000178104.19_6	PDE4DIP	ENST00000369356.8_2	ENSE00003733059.1_1	Heart vs. Arteria	Heart
ENSG00000178104.19_6	PDE4DIP	ENST00000369356.8_2	ENSE00003714487.1_1	Heart vs. Arteria	Heart
ENSG00000178104.19_6	PDE4DIP	ENST00000369356.8_2	ENSE00003712157.1_1	Heart vs. Arteria	Heart
ENSG00000178104.19_6	PDE4DIP	ENST00000369356.8_2	ENSE00003719502.1_1	Heart vs. Arteria	Heart
ENSG00000178104.19_6	PDE4DIP	ENST00000369356.8_2	ENSE00003754602.1_1	Heart vs. Arteria	Heart
ENSG00000178104.19_6	PDE4DIP	ENST00000369356.8_2	ENSE00003737917.1_1	Heart vs. Arteria	Heart
ENSG00000178104.19_6	PDE4DIP	ENST00000369356.8_2	ENSE00003731502.1_1	Heart vs. Arteria	Heart
ENSG00000178104.19_6	PDE4DIP	ENST00000369356.8_2	ENSE00003723557.1_1	Heart vs. Arteria	Heart
ENSG00000178104.19_6	PDE4DIP	ENST00000369356.8_2	ENSE00003745654.1_1	Heart vs. Arteria	Heart
ENSG00000178104.19_6	PDE4DIP	ENST00000369356.8_2	ENSE00003749807.1_1	Heart vs. Arteria	Heart
ENSG00000178104.19_6	PDE4DIP	ENST00000369356.8_2	ENSE00003727058.1_1	Heart vs. Arteria	Heart
ENSG00000178104.19_6	PDE4DIP	ENST00000369356.8_2	ENSE00003689826.1_1	Heart vs. Arteria	Heart
ENSG00000178104.19_6	PDE4DIP	ENST00000369356.8_2	ENSE00003722512.1_1	Heart vs. Arteria	Heart
ENSG00000178104.19_6	PDE4DIP	ENST00000369356.8_2	ENSE00003742111.1_1	Heart vs. Arteria	Heart
ENSG00000178104.19_6	PDE4DIP	ENST00000369356.8_2	ENSE00003735465.1_1	Heart vs. Arteria	Heart
ENSG00000178104.19_6	PDE4DIP	ENST00000369356.8_2	ENSE00003724523.1_1	Heart vs. Arteria	Heart
ENSG00000178104.19_6	PDE4DIP	ENST00000369356.8_2	ENSE00003746619.1_1	Heart vs. Arteria	Heart
ENSG00000178104.19_6	PDE4DIP	ENST00000369356.8_2	ENSE00003716036.1_1	Heart vs. Arteria	Heart
ENSG00000178104.19_6	PDE4DIP	ENST00000369356.8_2	ENSE00003727014.1_1	Heart vs. Arteria	Heart
ENSG00000178104.19_6	PDE4DIP	ENST00000369356.8_2	ENSE00003715931.1_1	Heart vs. Arteria	Heart
ENSG00000178104.19_6	PDE4DIP	ENST00000369356.8_2	ENSE00003746626.1_1	Heart vs. Arteria	Heart
ENSG00000178104.19_6	PDE4DIP	ENST00000369356.8_2	ENSE00003719575.1_1	Heart vs. Arteria	Heart
ENSG00000178104.19_6	PDE4DIP	ENST00000369356.8_2	ENSE00003739381.1_1	Heart vs. Arteria	Heart
ENSG00000178104.19_6	PDE4DIP	ENST00000369356.8_2	ENSE00003734932.1_1	Heart vs. Arteria	Heart
ENSG00000178104.19_6	PDE4DIP	ENST00000369356.8_2	ENSE00003719641.1_1	Heart vs. Arteria	Heart
ENSG00000178104.19_6	PDE4DIP	ENST00000369356.8_2	ENSE00003730215.1_1	Heart vs. Arteria	Heart
ENSG00000178104.19_6	PDE4DIP	ENST00000369356.8_2	ENSE00003750451.1_1	Heart vs. Arteria	Heart
ENSG00000178104.19_6	PDE4DIP	ENST00000369356.8_2	ENSE00002728059.1_1	Heart vs. Arteria	Heart
ENSG00000178104.19_6	PDE4DIP	ENST00000369356.8_2	ENSE00002724234.1_1	Heart vs. Arteria	Heart
ENSG00000178104.19_6	PDE4DIP	ENST00000369356.8_2	ENSE00003735953.1_1	Heart vs. Arteria	Heart
ENSG00000178104.19_6	PDE4DIP	ENST00000369356.8_2	ENSE00003754412.1_1	Heart vs. Arteria	Heart
ENSG00000178104.19_6	PDE4DIP	ENST00000369356.8_2	ENSE00003748789.1_1	Heart vs. Arteria	Heart
ENSG00000178104.19_6	PDE4DIP	ENST00000369356.8_2	ENSE00003749895.1_1	Heart vs. Arteria	Heart
ENSG00000178104.19_6	PDE4DIP	ENST00000369356.8_2	ENSE00003738218.1_1	Heart vs. Arteria	Heart
ENSG00000178104.19_6	PDE4DIP	ENST00000369356.8_2	ENSE00003462247.1_1	Heart vs. Arteria	Heart
ENSG00000178104.19_6	PDE4DIP	ENST00000369356.8_2	ENSE00003650480.1_1	Heart vs. Arteria	Heart
ENSG00000178104.19_6	PDE4DIP	ENST00000369356.8_2	ENSE00002185582.1_1	Heart vs. Arteria	Heart
ENSG00000178104.19_6	PDE4DIP	ENST00000533845.1_2	ENSE00002176693.1_1	Heart vs. Arteria	Heart
ENSG00000178104.19_6	PDE4DIP	ENST00000533845.1_2	ENSE00003585357.1_1	Heart vs. Arteria	Heart
ENSG00000178104.19_6	PDE4DIP	ENST00000619981.4_2	ENSE00003728127.1_1	Heart vs. Arteria	Arteria
ENSG00000178104.19_6	PDE4DIP	ENST00000619981.4_2	ENSE00003523591.1_1	Heart vs. Arteria	Arteria
ENSG00000178104.19_6	PDE4DIP	ENST00000619981.4_2	ENSE00003688558.1_1	Heart vs. Arteria	Arteria
ENSG00000178104.19_6	PDE4DIP	ENST00000619981.4_2	ENSE00003718882.1_1	Heart vs. Arteria	Arteria
ENSG00000178104.19_6	PDE4DIP	ENST00000619981.4_2	ENSE00003721034.1_1	Heart vs. Arteria	Arteria
ENSG00000178104.19_6	PDE4DIP	ENST00000619981.4_2	ENSE00003749388.1_1	Heart vs. Arteria	Arteria
ENSG00000182606.16_8	TRAK1	ENST00000449246.5_1	ENSE00001698664.1_1	Heart vs. Arteria	Heart
ENSG00000182606.16_8	TRAK1	ENST00000449246.5_1	ENSE00001720055.1_1	Heart vs. Arteria	Heart	Interaction with HGS; Milton; phosphorylation
ENSG00000182606.16_8	TRAK1	ENST00000484786.5_1	ENSE00001950167.1_1	Heart vs. Arteria	Heart
ENSG00000182606.16_8	TRAK1	ENST00000484786.5_1	ENSE00003532560.1_1	Heart vs. Arteria	Heart	HAP1_N
ENSG00000182606.16_8	TRAK1	ENST00000484786.5_1	ENSE00003770434.1_1	Heart vs. Arteria	Heart	HAP1_N
ENSG00000182606.16_8	TRAK1	ENST00000484786.5_1	ENSE00001818850.1_1	Heart vs. Arteria	Heart	Interaction with HGS; Milton; phosphorylation
ENSG00000182606.16_8	TRAK1	ENST00000327628.10_4	ENSE00001332168.6_1	Heart vs. Arteria	Arteria
ENSG00000182606.16_8	TRAK1	ENST00000327628.10_4	ENSE00003504263.1_1	Heart vs. Arteria	Arteria	HAP1_N
ENSG00000182606.16_8	TRAK1	ENST00000327628.10_4	ENSE00003655244.1_1	Heart vs. Arteria	Arteria	Interaction with HGS; Milton; phosphorylation
ENSG00000182606.16_8	TRAK1	ENST00000327628.10_4	ENSE00003590938.1_1	Heart vs. Arteria	Arteria	Milton
ENSG00000182606.16_8	TRAK1	ENST00000327628.10_4	ENSE00003678507.1_1	Heart vs. Arteria	Arteria
ENSG00000182606.16_8	TRAK1	ENST00000327628.10_4	ENSE00001297727.7_1	Heart vs. Arteria	Arteria	phosphorylation
ENSG00000183963.18_7	SMTN	ENST00000404574.5_1	ENSE00001554723.1_1	Heart vs. Arteria	Heart
ENSG00000183963.18_7	SMTN	ENST00000404574.5_1	ENSE00003552068.1_1	Heart vs. Arteria	Heart	CH; nitrosylation
ENSG00000183963.18_7	SMTN	ENST00000404574.5_1	ENSE00003590433.1_1	Heart vs. Arteria	Heart	CH; nitrosylation
ENSG00000183963.18_7	SMTN	ENST00000493335.5_1	ENSE00001814953.1_1	Heart vs. Arteria	Heart
ENSG00000183963.18_7	SMTN	ENST00000493335.5_1	ENSE00001878432.1_1	Heart vs. Arteria	Heart
ENSG00000183963.18_7	SMTN	ENST00000493335.5_1	ENSE00003464152.1_1	Heart vs. Arteria	Heart	phosphorylation; Smoothelin
ENSG00000183963.18_7	SMTN	ENST00000493335.5_1	ENSE00003514705.1_1	Heart vs. Arteria	Heart	Smoothelin
ENSG00000183963.18_7	SMTN	ENST00000493335.5_1	ENSE00001915008.1_1	Heart vs. Arteria	Heart
ENSG00000183963.18_7	SMTN	ENST00000493335.5_1	ENSE00001892143.1_1	Heart vs. Arteria	Heart
ENSG00000183963.18_7	SMTN	ENST00000493335.5_1	ENSE00003625663.1_1	Heart vs. Arteria	Heart	phosphorylation
ENSG00000183963.18_7	SMTN	ENST00000493335.5_1	ENSE00003590200.1_1	Heart vs. Arteria	Heart	CH; nitrosylation
ENSG00000183963.18_7	SMTN	ENST00000493335.5_1	ENSE00003481116.1_1	Heart vs. Arteria	Heart	CH; nitrosylation
ENSG00000183963.18_7	SMTN	ENST00000493335.5_1	ENSE00003562684.1_1	Heart vs. Arteria	Heart	CH; nitrosylation
ENSG00000183963.18_7	SMTN	ENST00000493335.5_1	ENSE00003590433.1_1	Heart vs. Arteria	Heart	CH; nitrosylation
ENSG00000183963.18_7	SMTN	ENST00000347557.6_3	ENSE00001361117.1_1	Heart vs. Arteria	Arteria
ENSG00000183963.18_7	SMTN	ENST00000347557.6_3	ENSE00003624755.1_1	Heart vs. Arteria	Arteria	acetylation; Smoothelin
ENSG00000183963.18_7	SMTN	ENST00000347557.6_3	ENSE00003495028.1_1	Heart vs. Arteria	Arteria	Smoothelin
ENSG00000183963.18_7	SMTN	ENST00000347557.6_3	ENSE00003530914.1_1	Heart vs. Arteria	Arteria	Smoothelin
ENSG00000183963.18_7	SMTN	ENST00000347557.6_3	ENSE00003608464.1_1	Heart vs. Arteria	Arteria	Smoothelin
ENSG00000183963.18_7	SMTN	ENST00000347557.6_3	ENSE00003637774.1_1	Heart vs. Arteria	Arteria
ENSG00000183963.18_7	SMTN	ENST00000347557.6_3	ENSE00003631894.1_1	Heart vs. Arteria	Arteria	phosphorylation
ENSG00000183963.18_7	SMTN	ENST00000347557.6_3	ENSE00003531511.1_1	Heart vs. Arteria	Arteria
ENSG00000183963.18_7	SMTN	ENST00000347557.6_3	ENSE00003526194.1_1	Heart vs. Arteria	Arteria	phosphorylation
ENSG00000183963.18_7	SMTN	ENST00000347557.6_3	ENSE00003677434.1_1	Heart vs. Arteria	Arteria	Alternative start codon; phosphorylation
ENSG00000183963.18_7	SMTN	ENST00000347557.6_3	ENSE00003655814.1_1	Heart vs. Arteria	Arteria	phosphorylation
ENSG00000183963.18_7	SMTN	ENST00000347557.6_3	ENSE00003506028.1_1	Heart vs. Arteria	Arteria
ENSG00000183963.18_7	SMTN	ENST00000347557.6_3	ENSE00003601368.1_1	Heart vs. Arteria	Arteria
ENSG00000183963.18_7	SMTN	ENST00000347557.6_3	ENSE00003620834.1_1	Heart vs. Arteria	Arteria	CH; nitrosylation
ENSG00000187764.11_6	SEMA4D	ENST00000455551.6_5	ENSE00002246239.1_1	Heart vs. Arteria	Heart
ENSG00000187764.11_6	SEMA4D	ENST00000455551.6_5	ENSE00003539249.1_1	Heart vs. Arteria	Heart
ENSG00000187764.11_6	SEMA4D	ENST00000455551.6_5	ENSE00003682216.1_1	Heart vs. Arteria	Heart	Ig
ENSG00000187764.11_6	SEMA4D	ENST00000455551.6_5	ENSE00001713906.1_1	Heart vs. Arteria	Heart	Ig
ENSG00000187764.11_6	SEMA4D	ENST00000455551.6_5	ENSE00002240573.1_1	Heart vs. Arteria	Heart
ENSG00000187764.11_6	SEMA4D	ENST00000356444.6_5	ENSE00001364891.1_1	Heart vs. Arteria	Arteria	IG_like; Ig_Sema4D_like; nitrosylation; phosphorylation; transmembrane-region
ENSG00000187764.11_6	SEMA4D	ENST00000356444.6_5	ENSE00001422645.1_1	Heart vs. Arteria	Arteria
ENSG00000196547.15_8	MAN2A2	ENST00000557990.1_5	ENSE00002552511.1_1	Heart vs. Arteria	Heart	Glyco_hydro_38C; PLN02701
ENSG00000196547.15_8	MAN2A2	ENST00000557990.1_5	ENSE00001303987.2_1	Heart vs. Arteria	Heart	Glyco_hydro_38C; PLN02701
ENSG00000196547.15_8	MAN2A2	ENST00000557990.1_5	ENSE00003517772.1_1	Heart vs. Arteria	Heart	Glyco_hydro_38C; PLN02701
ENSG00000196547.15_8	MAN2A2	ENST00000557990.1_5	ENSE00003599601.1_1	Heart vs. Arteria	Heart	Glyco_hydro_38C; PLN02701
ENSG00000196547.15_8	MAN2A2	ENST00000557990.1_5	ENSE00002543409.1_1	Heart vs. Arteria	Heart	Glyco_hydro_38C; PLN02701
ENSG00000196547.15_8	MAN2A2	ENST00000557990.1_5	ENSE00003607686.1_1	Heart vs. Arteria	Heart	Glyco_hydro_38C; PLN02701
ENSG00000196547.15_8	MAN2A2	ENST00000557990.1_5	ENSE00003523758.1_1	Heart vs. Arteria	Heart	Glyco_hydro_38C; PLN02701
ENSG00000196547.15_8	MAN2A2	ENST00000557990.1_5	ENSE00002551416.1_1	Heart vs. Arteria	Heart	Glyco_hydro_38C; PLN02701
ENSG00000196547.15_8	MAN2A2	ENST00000558161.5_1	ENSE00002555266.1_1	Heart vs. Arteria	Arteria
ENSG00000196547.15_8	MAN2A2	ENST00000558161.5_1	ENSE00002663389.1_1	Heart vs. Arteria	Arteria	transmembrane-region
ENSG00000196547.15_8	MAN2A2	ENST00000558161.5_1	ENSE00003481188.1_1	Heart vs. Arteria	Arteria
ENSG00000196547.15_8	MAN2A2	ENST00000558161.5_1	ENSE00003612597.1_1	Heart vs. Arteria	Arteria	active; GH38N_Man2A2; metal-binding; nitrosylation; PLN02701
ENSG00000196547.15_8	MAN2A2	ENST00000558161.5_1	ENSE00003480303.1_1	Heart vs. Arteria	Arteria	active; GH38N_Man2A2; nitrosylation; PLN02701
ENSG00000196547.15_8	MAN2A2	ENST00000558161.5_1	ENSE00003504072.1_1	Heart vs. Arteria	Arteria	GH38N_Man2A2; PLN02701
ENSG00000196547.15_8	MAN2A2	ENST00000558161.5_1	ENSE00003518254.1_1	Heart vs. Arteria	Arteria	active; GH38N_Man2A2; nitrosylation; PLN02701
ENSG00000196547.15_8	MAN2A2	ENST00000558161.5_1	ENSE00003617441.1_1	Heart vs. Arteria	Arteria	active; GH38N_Man2A2; nitrosylation; PLN02701
ENSG00000196547.15_8	MAN2A2	ENST00000558161.5_1	ENSE00003622777.1_1	Heart vs. Arteria	Arteria	active; GH38N_Man2A2; nitrosylation; PLN02701
ENSG00000196547.15_8	MAN2A2	ENST00000558161.5_1	ENSE00003643372.1_1	Heart vs. Arteria	Arteria	active; Alpha-mann_mid; GH38N_Man2A2; nitrosylation; PLN02701
ENSG00000196547.15_8	MAN2A2	ENST00000558161.5_1	ENSE00003597245.1_1	Heart vs. Arteria	Arteria	Alpha-mann_mid; PLN02701
ENSG00000196547.15_8	MAN2A2	ENST00000558161.5_1	ENSE00003603008.1_1	Heart vs. Arteria	Arteria	Alpha-mann_mid; PLN02701
ENSG00000196547.15_8	MAN2A2	ENST00000558161.5_1	ENSE00003649897.1_1	Heart vs. Arteria	Arteria	PLN02701
ENSG00000196547.15_8	MAN2A2	ENST00000558161.5_1	ENSE00001310335.1_1	Heart vs. Arteria	Arteria	PLN02701
ENSG00000196547.15_8	MAN2A2	ENST00000558161.5_1	ENSE00001293349.1_1	Heart vs. Arteria	Arteria	Glyco_hydro_38C; PLN02701
ENSG00000196547.15_8	MAN2A2	ENST00000558161.5_1	ENSE00003597303.1_1	Heart vs. Arteria	Arteria	Glyco_hydro_38C; PLN02701
ENSG00000196547.15_8	MAN2A2	ENST00000558161.5_1	ENSE00003641242.1_1	Heart vs. Arteria	Arteria	Glyco_hydro_38C; PLN02701
ENSG00000196547.15_8	MAN2A2	ENST00000558161.5_1	ENSE00003473403.1_1	Heart vs. Arteria	Arteria	Glyco_hydro_38C; PLN02701
ENSG00000196547.15_8	MAN2A2	ENST00000558161.5_1	ENSE00003569301.1_1	Heart vs. Arteria	Arteria	Glyco_hydro_38C; PLN02701
ENSG00000196547.15_8	MAN2A2	ENST00000558161.5_1	ENSE00003580704.1_1	Heart vs. Arteria	Arteria	Glyco_hydro_38C; PLN02701
ENSG00000196547.15_8	MAN2A2	ENST00000558161.5_1	ENSE00003682270.1_1	Heart vs. Arteria	Arteria	Glyco_hydro_38C; PLN02701
ENSG00000196547.15_8	MAN2A2	ENST00000558161.5_1	ENSE00003641106.1_1	Heart vs. Arteria	Arteria	Glyco_hydro_38C; PLN02701
ENSG00000196547.15_8	MAN2A2	ENST00000558161.5_1	ENSE00002542021.1_1	Heart vs. Arteria	Arteria	Glyco_hydro_38C; PLN02701
ENSG00000198270.13_8	TMEM116	ENST00000549425.5_5	ENSE00002337599.1_1	Heart vs. Arteria	Heart
ENSG00000198270.13_8	TMEM116	ENST00000549425.5_5	ENSE00003694232.1_1	Heart vs. Arteria	Heart
ENSG00000198270.13_8	TMEM116	ENST00000549425.5_5	ENSE00003500665.1_1	Heart vs. Arteria	Heart
ENSG00000198270.13_8	TMEM116	ENST00000549425.5_5	ENSE00003507135.1_1	Heart vs. Arteria	Heart
ENSG00000198270.13_8	TMEM116	ENST00000549425.5_5	ENSE00002344304.1_1	Heart vs. Arteria	Heart
ENSG00000198270.13_8	TMEM116	ENST00000549425.5_5	ENSE00002414116.1_1	Heart vs. Arteria	Heart
ENSG00000198270.13_8	TMEM116	ENST00000437003.3_1	ENSE00003728712.1_1	Heart vs. Arteria	Arteria
ENSG00000198467.16_8	TPM2	ENST00000643485.1_2	ENSE00003818023.1_1	Heart vs. Arteria	Heart	phosphorylation; Tropomyosin
ENSG00000198467.16_8	TPM2	ENST00000643485.1_2	ENSE00003817070.1_1	Heart vs. Arteria	Heart	phosphorylation; Tropomyosin
ENSG00000198467.16_8	TPM2	ENST00000643485.1_2	ENSE00003828902.1_1	Heart vs. Arteria	Heart	phosphorylation; Tropomyosin
ENSG00000198467.16_8	TPM2	ENST00000643485.1_2	ENSE00003824861.1_1	Heart vs. Arteria	Heart	phosphorylation; Tropomyosin
ENSG00000198467.16_8	TPM2	ENST00000643485.1_2	ENSE00003468391.1_1	Heart vs. Arteria	Heart	Tropomyosin
ENSG00000198467.16_8	TPM2	ENST00000643485.1_2	ENSE00003524178.1_1	Heart vs. Arteria	Heart	phosphorylation; Tropomyosin
ENSG00000198467.16_8	TPM2	ENST00000643485.1_2	ENSE00003660090.1_1	Heart vs. Arteria	Heart	Ax_dynein_light; NAT_SF; phosphorylation; Tropomyosin
ENSG00000198467.16_8	TPM2	ENST00000643485.1_2	ENSE00003818459.1_1	Heart vs. Arteria	Heart
ENSG00000198467.16_8	TPM2	ENST00000645482.3_4	ENSE00003820846.2_1	Heart vs. Arteria	Heart	phosphorylation; Tropomyosin
ENSG00000198467.16_8	TPM2	ENST00000645482.3_4	ENSE00001735286.1_1	Heart vs. Arteria	Heart	phosphorylation; Tropomyosin
ENSG00000198467.16_8	TPM2	ENST00000645482.3_4	ENSE00000000330.2_1	Heart vs. Arteria	Heart	acetylation; Ax_dynein_light; NAT_SF
ENSG00000198467.16_8	TPM2	ENST00000647435.1_3	ENSE00003827459.1_1	Heart vs. Arteria	Heart	phosphorylation; Tropomyosin
ENSG00000198467.16_8	TPM2	ENST00000647435.1_3	ENSE00001823753.2_1	Heart vs. Arteria	Heart	acetylation; Ax_dynein_light; NAT_SF
ENSG00000198467.16_8	TPM2	ENST00000378292.9_4	ENSE00001430114.3_1	Heart vs. Arteria	Arteria	Tropomyosin
ENSG00000198467.16_8	TPM2	ENST00000378292.9_4	ENSE00001903105.2_1	Heart vs. Arteria	Arteria	acetylation; Ax_dynein_light; NAT_SF
ENSG00000232656.8_9	IDI2-AS1	ENST00000428780.3_2	ENSE00003862018.1_1	Heart vs. Arteria	Heart
ENSG00000232656.8_9	IDI2-AS1	ENST00000428780.3_2	ENSE00001688681.1_1	Heart vs. Arteria	Heart
ENSG00000232656.8_9	IDI2-AS1	ENST00000428780.3_2	ENSE00001591485.2_1	Heart vs. Arteria	Heart
ENSG00000232656.8_9	IDI2-AS1	ENST00000665330.1_1	ENSE00003872412.1_1	Heart vs. Arteria	Arteria
ENSG00000232656.8_9	IDI2-AS1	ENST00000665330.1_1	ENSE00003852382.1_1	Heart vs. Arteria	Arteria
ENSG00000237298.10_8	TTN-AS1	ENST00000587944.5_1	ENSE00002952392.1_1	Heart vs. Arteria	Heart
ENSG00000237298.10_8	TTN-AS1	ENST00000587944.5_1	ENSE00001797136.1_1	Heart vs. Arteria	Heart
ENSG00000237298.10_8	TTN-AS1	ENST00000589355.1_1	ENSE00002868287.1_1	Heart vs. Arteria	Heart
ENSG00000237298.10_8	TTN-AS1	ENST00000589355.1_1	ENSE00002867513.1_1	Heart vs. Arteria	Heart
ENSG00000237298.10_8	TTN-AS1	ENST00000604956.1_1	ENSE00003678201.1_1	Heart vs. Arteria	Arteria
ENSG00000250708.2_7	LINC02269	ENST00000665324.1_1	ENSE00003853915.1_1	Heart vs. Arteria	Heart
ENSG00000250708.2_7	LINC02269	ENST00000665324.1_1	ENSE00003855190.1_1	Heart vs. Arteria	Heart
ENSG00000250708.2_7	LINC02269	ENST00000670652.1_1	ENSE00003855165.1_1	Heart vs. Arteria	Arteria
ENSG00000250708.2_7	LINC02269	ENST00000670652.1_1	ENSE00002036486.1_1	Heart vs. Arteria	Arteria
ENSG00000250708.2_7	LINC02269	ENST00000670652.1_1	ENSE00002034803.1_1	Heart vs. Arteria	Arteria
ENSG00000280987.4_7	MATR3	ENST00000361059.7_2	ENSE00003789468.1_1	Heart vs. Arteria	Heart
ENSG00000280987.4_7	MATR3	ENST00000361059.7_2	ENSE00003769838.1_1	Heart vs. Arteria	Heart
ENSG00000280987.4_7	MATR3	ENST00000361059.7_2	ENSE00003790957.1_1	Heart vs. Arteria	Heart
ENSG00000280987.4_7	MATR3	ENST00000504203.5_2	ENSE00003769354.1_1	Heart vs. Arteria	Heart
ENSG00000280987.4_7	MATR3	ENST00000504203.5_2	ENSE00003773867.1_1	Heart vs. Arteria	Heart
ENSG00000280987.4_7	MATR3	ENST00000504203.5_2	ENSE00003769838.1_1	Heart vs. Arteria	Heart
ENSG00000280987.4_7	MATR3	ENST00000504203.5_2	ENSE00002030384.1_1	Heart vs. Arteria	Heart
ENSG00000280987.4_7	MATR3	ENST00000502929.5_2	ENSE00002060768.1_1	Heart vs. Arteria	Arteria
ENSG00000280987.4_7	MATR3	ENST00000502929.5_2	ENSE00001519624.1_1	Heart vs. Arteria	Arteria
ENSG00000280987.4_7	MATR3	ENST00000502929.5_2	ENSE00003810356.1_1	Heart vs. Arteria	Arteria
ENSG00000280987.4_7	MATR3	ENST00000502929.5_2	ENSE00002053073.1_1	Heart vs. Arteria	Arteria
ENSG00000286071.1_5	AL136171.2	ENST00000652052.1_2	ENSE00003849163.1_1	Heart vs. Arteria	Heart
ENSG00000286071.1_5	AL136171.2	ENST00000652052.1_2	ENSE00003848930.1_1	Heart vs. Arteria	Heart
ENSG00000286071.1_5	AL136171.2	ENST00000652052.1_2	ENSE00003850955.1_1	Heart vs. Arteria	Heart
ENSG00000286071.1_5	AL136171.2	ENST00000652124.1_2	ENSE00003843875.1_1	Heart vs. Arteria	Heart
ENSG00000286071.1_5	AL136171.2	ENST00000652124.1_2	ENSE00003848489.1_1	Heart vs. Arteria	Heart
ENSG00000286071.1_5	AL136171.2	ENST00000652106.1_1	ENSE00003846989.1_1	Heart vs. Arteria	Arteria
