## Supplementary material for "In heart failure reactivation of RNA-binding proteins drives the transcriptome into a fetal state": Table S8

Tissue1	Tissue2	RBP	eCLIP experiment	eCLIP cell line	log2 ratio threshold	Estimate (Fisher's exact test)	log2 (estimate)	p-value (Fisher's exact test)
Heart	Arteria	CPEB4	CPEB4_K562	K562	0	1.01659659020349	0.0237472969212536	1
Heart	Arteria	CPEB4	CPEB4_K562	K562	0	1.15613377015249	0.209308334145068	0.478355575952045
Heart	Arteria	CPEB4	CPEB4_K562	K562	0.5	1.03695892525747	0.0523587490200132	0.898779789637074
Heart	Arteria	CPEB4	CPEB4_K562	K562	0.5	1.00765569342479	0.011002767565168	1
Heart	Arteria	CPEB4	CPEB4_K562	K562	1	1.25804410046427	0.331182496466749	0.428363314169877
Heart	Arteria	CPEB4	CPEB4_K562	K562	1	1.20371713199411	0.267496405207685	0.520409024370893
Heart	Arteria	CPEB4	CPEB4_K562	K562	1.5	1.18672572318295	0.246986536894535	0.644865756173402
Heart	Arteria	CPEB4	CPEB4_K562	K562	1.5	1.31760724271416	0.397920390504077	0.426968793260315
Heart	Arteria	CPEB4	CPEB4_K562	K562	2	1.10373906209701	0.14239914103425	0.754345370569713
Heart	Arteria	CPEB4	CPEB4_K562	K562	2	0.990720974252186	-0.0134492995786315	1
Heart	Arteria	CPEB4	CPEB4_K562	K562	2.5	1.4550479090292	0.541066656213236	0.406198521170922
Heart	Arteria	CPEB4	CPEB4_K562	K562	2.5	0.827229269931717	-0.273640861315928	1
Heart	Arteria	CPEB4	CPEB4_K562	K562	3	0	-Inf	1
Heart	Arteria	CPEB4	CPEB4_K562	K562	3	1.14078828769327	0.190031075031199	0.748723389562731
Heart	Arteria	CPEB4	CPEB4_K562	K562	3.5	0	-Inf	1
Heart	Arteria	CPEB4	CPEB4_K562	K562	3.5	1.42042901763404	0.50632673827433	0.475370447292801
Heart	Arteria	CPEB4	CPEB4_K562	K562	4	1.88921782082074	0.917789049477064	0.221807337714855
Heart	Arteria	CPEB4	CPEB4_K562	K562	4	0	-Inf	1
Heart	Arteria	CPEB4	CPEB4_K562	K562	4.5	2.46436933308697	1.30121848780361	0.131270089429242
Heart	Arteria	CPEB4	CPEB4_K562	K562	4.5	0	-Inf	1
Heart	Arteria	CPEB4	CPEB4_K562	K562	5	0	-Inf	1
Heart	Arteria	CPEB4	CPEB4_K562	K562	5	3.5747001856679	1.83782224642573	0.0578177970671829
Heart	Arteria	CPEB4	CPEB4_K562	K562	5.5	1.61872660353328	0.694859340777298	0.466923354918357
Heart	Arteria	CPEB4	CPEB4_K562	K562	5.5	0	-Inf	1
Heart	Arteria	CPEB4	CPEB4_K562	K562	6	0	-Inf	1
Heart	Arteria	CPEB4	CPEB4_K562	K562	6	2.51128233029105	1.3284242323584	0.335984353454302
Heart	Arteria	EIF4G2	EIF4G2_K562	K562	0	1.21591243083093	0.282039330627594	0.00358374135707379
Heart	Arteria	EIF4G2	EIF4G2_K562	K562	0	1.18983724234274	0.250764240991999	0.00955032438661792
Heart	Arteria	EIF4G2	EIF4G2_K562	K562	0.5	0.950304370676854	-0.0735384301414698	0.545186262857791
Heart	Arteria	EIF4G2	EIF4G2_K562	K562	0.5	1.13386902548073	0.181254002535611	0.132426068297175
Heart	Arteria	EIF4G2	EIF4G2_K562	K562	1	1.11141725662694	0.152400545848067	0.326802721213149
Heart	Arteria	EIF4G2	EIF4G2_K562	K562	1	0.97021946128833	-0.0436169765558576	0.831480964323058
Heart	Arteria	EIF4G2	EIF4G2_K562	K562	1.5	0.92702332379975	-0.109322457539332	0.700095340642152
Heart	Arteria	EIF4G2	EIF4G2_K562	K562	1.5	1.18483592462723	0.24468728940568	0.182155639548204
Heart	Arteria	EIF4G2	EIF4G2_K562	K562	2	1.0763432090661	0.106138177398896	0.639702802187848
Heart	Arteria	EIF4G2	EIF4G2_K562	K562	2	0.703398183543216	-0.507586485537702	0.173581042450993
Heart	Arteria	EIF4G2	EIF4G2_K562	K562	2.5	1.24259167093475	0.313352289070788	0.198692652532482
Heart	Arteria	EIF4G2	EIF4G2_K562	K562	2.5	0.733092941715427	-0.447931979677231	0.465612666096176
Heart	Arteria	EIF4G2	EIF4G2_K562	K562	3	1.238226042657	0.308274707809149	0.284977463353409
Heart	Arteria	EIF4G2	EIF4G2_K562	K562	3	1.00795381874443	0.0114295406288519	1
Heart	Arteria	EIF4G2	EIF4G2_K562	K562	3.5	0.655825980404452	-0.60861503997213	0.519158106842816
Heart	Arteria	EIF4G2	EIF4G2_K562	K562	3.5	1.46074854471426	0.546707851983913	0.0747617818924947
Heart	Arteria	EIF4G2	EIF4G2_K562	K562	4	1.85441760230068	0.890966165714663	0.00643464187914975
Heart	Arteria	EIF4G2	EIF4G2_K562	K562	4	0.522509850824944	-0.936469858454937	0.578845204032958
Heart	Arteria	EIF4G2	EIF4G2_K562	K562	4.5	0.402742658381912	-1.31206980468313	0.725560782316808
Heart	Arteria	EIF4G2	EIF4G2_K562	K562	4.5	2.18064471044922	1.12475473273554	0.00177195428389547
Heart	Arteria	EIF4G2	EIF4G2_K562	K562	5	1.52716077207393	0.610851950061628	0.194985075888483
Heart	Arteria	EIF4G2	EIF4G2_K562	K562	5	0.537166967162111	-0.896557505268472	1
Heart	Arteria	EIF4G2	EIF4G2_K562	K562	5.5	1.82333061094394	0.866576178230531	0.0833756311418358
Heart	Arteria	EIF4G2	EIF4G2_K562	K562	5.5	1.07454572666068	0.10372687710998	1
Heart	Arteria	EIF4G2	EIF4G2_K562	K562	6	2.34238260035206	1.2279767421708	0.0520998249423745
Heart	Arteria	EIF4G2	EIF4G2_K562	K562	6	1.61204601636755	0.688892926643625	0.498000161984702
Heart	Arteria	EWSR1	EWSR1_K562	K562	0	1.30285310267627	0.381674428505041	0.000331276490169416
Heart	Arteria	EWSR1	EWSR1_K562	K562	0	1.23772421195108	0.307689890986303	0.0036548145475509
Heart	Arteria	EWSR1	EWSR1_K562	K562	0.5	1.07175873615332	0.0999801769437442	0.431042287626328
Heart	Arteria	EWSR1	EWSR1_K562	K562	0.5	1.36130436236484	0.444989662714945	0.000473348220944616
Heart	Arteria	EWSR1	EWSR1_K562	K562	1	0.955997753783086	-0.0649208664405537	0.729297628700421
Heart	Arteria	EWSR1	EWSR1_K562	K562	1	1.32098577513149	0.401614931189017	0.0112694057667444
Heart	Arteria	EWSR1	EWSR1_K562	K562	1.5	0.965543826367906	-0.0505863497988068	0.933508171314437
Heart	Arteria	EWSR1	EWSR1_K562	K562	1.5	1.23780211933781	0.30778069721131	0.111944088943543
Heart	Arteria	EWSR1	EWSR1_K562	K562	2	0.706569469682226	-0.501096682043784	0.213718865378857
Heart	Arteria	EWSR1	EWSR1_K562	K562	2	1.14083606069401	0.19009148977153	0.398635074398127
Heart	Arteria	EWSR1	EWSR1_K562	K562	2.5	1.22724546179653	0.295423831804193	0.272460832351502
Heart	Arteria	EWSR1	EWSR1_K562	K562	2.5	0.886658814294479	-0.173549031643464	0.874970095611314
Heart	Arteria	EWSR1	EWSR1_K562	K562	3	1.05256788072111	0.0739132765428177	0.839166659490361
Heart	Arteria	EWSR1	EWSR1_K562	K562	3	1.22726158994027	0.295442791206219	0.353342384565209
Heart	Arteria	EWSR1	EWSR1_K562	K562	3.5	1.27827219784773	0.354195079376532	0.303210398142803
Heart	Arteria	EWSR1	EWSR1_K562	K562	3.5	0.584239576436644	-0.775368005130113	0.483401665368393
Heart	Arteria	EWSR1	EWSR1_K562	K562	4	1.65586785076945	0.72758754080404	0.0399883685183814
Heart	Arteria	EWSR1	EWSR1_K562	K562	4	0.632678964662037	-0.660454465025207	0.766570026793617
Heart	Arteria	EWSR1	EWSR1_K562	K562	4.5	1.84402991389679	0.882862059390087	0.0282768181391576
Heart	Arteria	EWSR1	EWSR1_K562	K562	4.5	1.01884714377295	0.0269376221980994	1
Heart	Arteria	EWSR1	EWSR1_K562	K562	5	1.17025631805528	0.226824553985916	0.688658262270723
Heart	Arteria	EWSR1	EWSR1_K562	K562	5	1.37884294103722	0.46345813408818	0.657804231074291
Heart	Arteria	EWSR1	EWSR1_K562	K562	5.5	1.23202094276687	0.301026780196054	0.635123084483774
Heart	Arteria	EWSR1	EWSR1_K562	K562	5.5	2.93047377022265	1.5511339242709	0.183114064072951
Heart	Arteria	EWSR1	EWSR1_K562	K562	6	1.95139970837375	0.964509317785869	0.436843292396818
Heart	Arteria	EWSR1	EWSR1_K562	K562	6	1.26492933946207	0.339056796417695	0.561655479231894
Heart	Arteria	FMR1	FMR1_K562	K562	0	1.29371123130495	0.371515629961038	0.000322963183902232
Heart	Arteria	FMR1	FMR1_K562	K562	0	1.13835167414545	0.186946322291006	0.0689788127400162
Heart	Arteria	FMR1	FMR1_K562	K562	0.5	1.10766200474541	0.147517720315261	0.256002562724851
Heart	Arteria	FMR1	FMR1_K562	K562	0.5	0.965657662255413	-0.0504162686637836	0.701563943559123
Heart	Arteria	FMR1	FMR1_K562	K562	1	1.14653848028469	0.197284775663823	0.225498695059632
Heart	Arteria	FMR1	FMR1_K562	K562	1	0.79508635432027	-0.330816534887991	0.0632307751079013
Heart	Arteria	FMR1	FMR1_K562	K562	1.5	1.25248316944375	0.324791216974832	0.0896088406115584
Heart	Arteria	FMR1	FMR1_K562	K562	1.5	0.807377568764202	-0.308684589666894	0.25413039085245
Heart	Arteria	FMR1	FMR1_K562	K562	2	1.27719689449334	0.352980950109188	0.11601352129472
Heart	Arteria	FMR1	FMR1_K562	K562	2	0.761025983061515	-0.39398238361049	0.319883938596479
Heart	Arteria	FMR1	FMR1_K562	K562	2.5	1.31979813748144	0.400317286913437	0.118759126926682
Heart	Arteria	FMR1	FMR1_K562	K562	2.5	0.573674442604947	-0.801695848029445	0.16741187289162
Heart	Arteria	FMR1	FMR1_K562	K562	3	1.26750520924578	0.341991676489052	0.257023650627809
Heart	Arteria	FMR1	FMR1_K562	K562	3	0.546848237830698	-0.870787585283473	0.320031666546281
Heart	Arteria	FMR1	FMR1_K562	K562	3.5	1.34189199980884	0.424268563035741	0.208062746533366
Heart	Arteria	FMR1	FMR1_K562	K562	3.5	0.553995127729734	-0.852054806755608	0.486726106846649
Heart	Arteria	FMR1	FMR1_K562	K562	4	1.21244584264975	0.277920306651837	0.471525528954749
Heart	Arteria	FMR1	FMR1_K562	K562	4	0.599932129941115	-0.737128796392465	0.768342733199311
Heart	Arteria	FMR1	FMR1_K562	K562	4.5	1.39281741558925	0.478006147466362	0.251933928087312
Heart	Arteria	FMR1	FMR1_K562	K562	4.5	0.462328432472175	-1.113010006107	0.71784419617025
Heart	Arteria	FMR1	FMR1_K562	K562	5	0.960198238655059	-0.0585958053040423	1
Heart	Arteria	FMR1	FMR1_K562	K562	5	0.616661041023972	-0.697450391261468	1
Heart	Arteria	FMR1	FMR1_K562	K562	5.5	0.752401755223073	-0.410424880464493	0.817349124121755
Heart	Arteria	FMR1	FMR1_K562	K562	5.5	1.23346995595638	0.302722575856432	0.578150649350591
Heart	Arteria	FMR1	FMR1_K562	K562	6	0.569038470625627	-0.813401903683016	0.578117648027264
Heart	Arteria	FMR1	FMR1_K562	K562	6	1.85045977472519	0.88788377468961	0.45345696687872
Heart	Arteria	FUBP3	FUBP3_HepG2	HepG2	0	1.1297862240591	0.176049814528375	0.206437283162276
Heart	Arteria	FUBP3	FUBP3_HepG2	HepG2	0	1.02539665921279	0.036182102491902	0.809549082914472
Heart	Arteria	FUBP3	FUBP3_HepG2	HepG2	0.5	0.947681208650671	-0.0775262636607893	0.685846756259675
Heart	Arteria	FUBP3	FUBP3_HepG2	HepG2	0.5	1.26788458783047	0.342423426752833	0.0418707832580985
Heart	Arteria	FUBP3	FUBP3_HepG2	HepG2	1	1.29650869715071	0.374631884011583	0.0724709432189283
Heart	Arteria	FUBP3	FUBP3_HepG2	HepG2	1	1.02306667775116	0.0329001749230517	0.878718165207317
Heart	Arteria	FUBP3	FUBP3_HepG2	HepG2	1.5	1.12573947278039	0.170872986550694	0.501992171316726
Heart	Arteria	FUBP3	FUBP3_HepG2	HepG2	1.5	0.871544989190203	-0.19835295663353	0.658451932772268
Heart	Arteria	FUBP3	FUBP3_HepG2	HepG2	2	1.00020267464964	0.000292368085143529	1
Heart	Arteria	FUBP3	FUBP3_HepG2	HepG2	2	0.908053981084753	-0.139150030930186	0.881397472745764
Heart	Arteria	FUBP3	FUBP3_HepG2	HepG2	2.5	0.82088242045724	-0.284752503299988	0.597478464771102
Heart	Arteria	FUBP3	FUBP3_HepG2	HepG2	2.5	1.15497751794979	0.207864769340009	0.674581109247664
Heart	Arteria	FUBP3	FUBP3_HepG2	HepG2	3	0.774016784091844	-0.36956324419787	0.541305635121457
Heart	Arteria	FUBP3	FUBP3_HepG2	HepG2	3	1.39172707325479	0.476876317028746	0.417143975214062
Heart	Arteria	FUBP3	FUBP3_HepG2	HepG2	3.5	0.969353026599141	-0.0449059215376	1
Heart	Arteria	FUBP3	FUBP3_HepG2	HepG2	3.5	1.92312158644366	0.943449977765751	0.196374420806625
Heart	Arteria	FUBP3	FUBP3_HepG2	HepG2	4	0.996981886181806	-0.00436080185173211	1
Heart	Arteria	FUBP3	FUBP3_HepG2	HepG2	4	1.85741871957456	0.893299079979287	0.235356130989062
Heart	Arteria	FUBP3	FUBP3_HepG2	HepG2	4.5	0.927416213057718	-0.108711146810345	1
Heart	Arteria	FUBP3	FUBP3_HepG2	HepG2	4.5	1.31077943777944	0.390424946587828	0.502133510209046
Heart	Arteria	FUBP3	FUBP3_HepG2	HepG2	5	1.0584525688702	0.0819566210800981	0.79160548569389
Heart	Arteria	FUBP3	FUBP3_HepG2	HepG2	5	1.23691595816543	0.306747480219774	0.566523679091413
Heart	Arteria	FUBP3	FUBP3_HepG2	HepG2	5.5	0.72804325202784	-0.457903933429733	1
Heart	Arteria	FUBP3	FUBP3_HepG2	HepG2	5.5	2.47404258691385	1.30687033434848	0.356010697703554
Heart	Arteria	FUBP3	FUBP3_HepG2	HepG2	6	0	-Inf	0.421674189342765
Heart	Arteria	FUBP3	FUBP3_HepG2	HepG2	6	3.71128529363931	1.89191890804118	0.265110333575457
Heart	Arteria	FUS	FUS_HepG2	HepG2	0	1.36205832932047	0.44578848721158	7.44670619976439e-08
Heart	Arteria	FUS	FUS_HepG2	HepG2	0	1.34190120121569	0.42427845561914	3.54053975769373e-07
Heart	Arteria	FUS	FUS_HepG2	HepG2	0.5	1.40789321787516	0.493537916443994	1.17706565427034e-06
Heart	Arteria	FUS	FUS_HepG2	HepG2	0.5	1.2185092048808	0.285117149531271	0.00334640064173148
Heart	Arteria	FUS	FUS_HepG2	HepG2	1	1.34595146991471	0.428626392581522	0.000782607528280491
Heart	Arteria	FUS	FUS_HepG2	HepG2	1	1.21806060899508	0.284585921521052	0.0231450418070434
Heart	Arteria	FUS	FUS_HepG2	HepG2	1.5	1.2620423893221	0.335760368195057	0.0340228053607221
Heart	Arteria	FUS	FUS_HepG2	HepG2	1.5	1.08229021829709	0.114087412617419	0.55327249379486
Heart	Arteria	FUS	FUS_HepG2	HepG2	2	1.22361901320008	0.291154429495149	0.108487634086896
Heart	Arteria	FUS	FUS_HepG2	HepG2	2	0.9602439051109	-0.0585271932194732	0.928808591984971
Heart	Arteria	FUS	FUS_HepG2	HepG2	2.5	1.32855493586634	0.409857884631808	0.212878537729905
Heart	Arteria	FUS	FUS_HepG2	HepG2	2.5	1.33323047150116	0.414926196294097	0.0487236901555902
Heart	Arteria	FUS	FUS_HepG2	HepG2	3	1.17710679896003	0.235245222109598	0.629223358406494
Heart	Arteria	FUS	FUS_HepG2	HepG2	3	1.41551971000148	0.501331837780161	0.0432464335814016
Heart	Arteria	FUS	FUS_HepG2	HepG2	3.5	1.55215902845492	0.634276378278663	0.0147362493152256
Heart	Arteria	FUS	FUS_HepG2	HepG2	3.5	1.3794074595763	0.464048673734624	0.349712102228952
Heart	Arteria	FUS	FUS_HepG2	HepG2	4	1.68122735468378	0.749514835398371	0.231721704894497
Heart	Arteria	FUS	FUS_HepG2	HepG2	4	1.6686818662203	0.738708931468164	0.0139411684065642
Heart	Arteria	FUS	FUS_HepG2	HepG2	4.5	1.96455417490881	0.974201952370092	0.00328166487460648
Heart	Arteria	FUS	FUS_HepG2	HepG2	4.5	1.62771560869336	0.702848656748996	0.368913195825483
Heart	Arteria	FUS	FUS_HepG2	HepG2	5	1.56205596832018	0.643446146035207	0.113162054000005
Heart	Arteria	FUS	FUS_HepG2	HepG2	5	2.32586779087368	1.21776909213708	0.164077233696905
Heart	Arteria	FUS	FUS_HepG2	HepG2	5.5	2.79180057079681	1.4811958878948	0.13818322739834
Heart	Arteria	FUS	FUS_HepG2	HepG2	5.5	0.945452942356668	-0.0809224415966931	1
Heart	Arteria	FUS	FUS_HepG2	HepG2	6	0.702305414451764	-0.509829537158117	0.647670740678736
Heart	Arteria	FUS	FUS_HepG2	HepG2	6	1.08419229319771	0.116620656912746	1
Heart	Arteria	FUS	FUS_K562	K562	0	1.25787484166811	0.330988381448076	4.95485082223926e-06
Heart	Arteria	FUS	FUS_K562	K562	0	1.25293666044897	0.325313484120361	6.35868327020731e-06
Heart	Arteria	FUS	FUS_K562	K562	0.5	1.17790563253023	0.236223962823678	0.0089659784114486
Heart	Arteria	FUS	FUS_K562	K562	0.5	1.0596804888966	0.0836293340616152	0.338474677582088
Heart	Arteria	FUS	FUS_K562	K562	1	1.13289312949214	0.180011772170106	0.115887764911403
Heart	Arteria	FUS	FUS_K562	K562	1	0.993020776070664	-0.0101041926215683	0.968538566644705
Heart	Arteria	FUS	FUS_K562	K562	1.5	1.12229346072355	0.166449965584082	0.23487520577736
Heart	Arteria	FUS	FUS_K562	K562	1.5	1.01108438820034	0.0159034140137604	0.90920953609712
Heart	Arteria	FUS	FUS_K562	K562	2	1.05095547034347	0.0717015426819791	0.64381230287453
Heart	Arteria	FUS	FUS_K562	K562	2	0.948717790130779	-0.075949094393427	0.816566333655782
Heart	Arteria	FUS	FUS_K562	K562	2.5	1.11308396864376	0.154562430574316	0.413789610574431
Heart	Arteria	FUS	FUS_K562	K562	2.5	1.14157782252826	0.191029212912221	0.51849794988675
Heart	Arteria	FUS	FUS_K562	K562	3	1.24682434862946	0.31825823404446	0.153573362199718
Heart	Arteria	FUS	FUS_K562	K562	3	1.48955755219715	0.574883866229521	0.125504444599816
Heart	Arteria	FUS	FUS_K562	K562	3.5	1.40011999762721	0.485550479000841	0.0429487667978558
Heart	Arteria	FUS	FUS_K562	K562	3.5	1.57450377823737	0.654897219421737	0.109187240974182
Heart	Arteria	FUS	FUS_K562	K562	4	1.63181882563657	0.706480889499923	0.00858667971582258
Heart	Arteria	FUS	FUS_K562	K562	4	1.89321613465652	0.920839122397956	0.0674247608720503
Heart	Arteria	FUS	FUS_K562	K562	4.5	2.00324275537718	1.00233725927233	0.121545163936632
Heart	Arteria	FUS	FUS_K562	K562	4.5	1.91687937310273	0.938759552810941	0.00128616085529302
Heart	Arteria	FUS	FUS_K562	K562	5	1.50541630734047	0.590162504581282	0.101343970104224
Heart	Arteria	FUS	FUS_K562	K562	5	2.48228406216117	1.31166822087583	0.0717860069411279
Heart	Arteria	FUS	FUS_K562	K562	5.5	2.83563358397172	1.50367112187941	0.104706501970005
Heart	Arteria	FUS	FUS_K562	K562	5.5	0.99884670668969	-0.00166481073164923	1
Heart	Arteria	FUS	FUS_K562	K562	6	3.18900098212071	1.67310454189888	0.132118236464481
Heart	Arteria	FUS	FUS_K562	K562	6	1.02904951648132	0.0413124044508171	1
Heart	Arteria	FXR2	FXR2_HepG2	HepG2	0	1.11881856568177	0.161976099215255	0.237210800681808
Heart	Arteria	FXR2	FXR2_HepG2	HepG2	0	1.05083557989716	0.0715369541492508	0.60087691870613
Heart	Arteria	FXR2	FXR2_HepG2	HepG2	0.5	1.03928170485547	0.0555867602211867	0.765028433576705
Heart	Arteria	FXR2	FXR2_HepG2	HepG2	0.5	1.00249800949521	0.00359937214728923	1
Heart	Arteria	FXR2	FXR2_HepG2	HepG2	1	0.992019064437421	-0.0115602485644874	1
Heart	Arteria	FXR2	FXR2_HepG2	HepG2	1	1.317501144963	0.39780421562471	0.0492008287350866
Heart	Arteria	FXR2	FXR2_HepG2	HepG2	1.5	1.21901419836812	0.285714929728416	0.264424057370848
Heart	Arteria	FXR2	FXR2_HepG2	HepG2	1.5	1.03277484900806	0.0465257724762087	0.83105279934905
Heart	Arteria	FXR2	FXR2_HepG2	HepG2	2	1.31445470863899	0.394464432752741	0.158331434814849
Heart	Arteria	FXR2	FXR2_HepG2	HepG2	2	1.34869999079254	0.431569466202121	0.245341129486142
Heart	Arteria	FXR2	FXR2_HepG2	HepG2	2.5	1.3495321704722	0.432459368525778	0.200298535810108
Heart	Arteria	FXR2	FXR2_HepG2	HepG2	2.5	1.40011321947313	0.485543494718806	0.311936237086409
Heart	Arteria	FXR2	FXR2_HepG2	HepG2	3	1.42189007221313	0.50780993302816	0.180232940052987
Heart	Arteria	FXR2	FXR2_HepG2	HepG2	3	1.28717977014682	0.364213557356244	0.598114708079657
Heart	Arteria	FXR2	FXR2_HepG2	HepG2	3.5	1.67689013529143	0.74578817103561	0.0678804471606304
Heart	Arteria	FXR2	FXR2_HepG2	HepG2	3.5	1.77862801838435	0.830764817436829	0.217052532010769
Heart	Arteria	FXR2	FXR2_HepG2	HepG2	4	1.49732546075003	0.582387841687828	0.18818870296971
Heart	Arteria	FXR2	FXR2_HepG2	HepG2	4	1.11190389020225	0.153032091010178	0.702263016669535
Heart	Arteria	FXR2	FXR2_HepG2	HepG2	4.5	1.78465482631643	0.835645066682321	0.0857627456193301
Heart	Arteria	FXR2	FXR2_HepG2	HepG2	4.5	0.856037898174313	-0.224253426417674	1
Heart	Arteria	FXR2	FXR2_HepG2	HepG2	5	2.66065381574801	1.4117808099491	0.00757993492571286
Heart	Arteria	FXR2	FXR2_HepG2	HepG2	5	1.14172349032497	0.1912132921724	0.59498471423444
Heart	Arteria	FXR2	FXR2_HepG2	HepG2	5.5	1.77920910782077	0.831236078388888	0.216950841702204
Heart	Arteria	FXR2	FXR2_HepG2	HepG2	5.5	0	-Inf	1
Heart	Arteria	FXR2	FXR2_HepG2	HepG2	6	0	-Inf	1
Heart	Arteria	FXR2	FXR2_HepG2	HepG2	6	1.62733246287402	0.702509022701265	0.438026637486899
Heart	Arteria	FXR2	FXR2_K562	K562	0	1.2258503750681	0.293782897201096	0.00557411288141945
Heart	Arteria	FXR2	FXR2_K562	K562	0	1.18769781316524	0.24816781685881	0.0189646601851995
Heart	Arteria	FXR2	FXR2_K562	K562	0.5	1.13021903805186	0.176602396081244	0.176769624301694
Heart	Arteria	FXR2	FXR2_K562	K562	0.5	0.903001256268263	-0.147200100081858	0.274350916736867
Heart	Arteria	FXR2	FXR2_K562	K562	1	1.15927560333866	0.213223589901414	0.19421642617113
Heart	Arteria	FXR2	FXR2_K562	K562	1	0.75882005347827	-0.398170289264797	0.028631444784324
Heart	Arteria	FXR2	FXR2_K562	K562	1.5	1.32797376131698	0.409226641570496	0.0357248792137461
Heart	Arteria	FXR2	FXR2_K562	K562	1.5	0.878465005560104	-0.186943278557487	0.506083410406835
Heart	Arteria	FXR2	FXR2_K562	K562	2	1.17395732700487	0.231379967870998	0.310188057329566
Heart	Arteria	FXR2	FXR2_K562	K562	2	0.898055202963466	-0.155123965518002	0.735690660444477
Heart	Arteria	FXR2	FXR2_K562	K562	2.5	0.884109247952441	-0.177703442758308	0.875035386134536
Heart	Arteria	FXR2	FXR2_K562	K562	2.5	1.39467598072646	0.479929985641185	0.0721601015679975
Heart	Arteria	FXR2	FXR2_K562	K562	3	1.28354400644288	0.360132759714305	0.245933642023474
Heart	Arteria	FXR2	FXR2_K562	K562	3	1.04804478214286	0.0677003634355715	0.839648213671544
Heart	Arteria	FXR2	FXR2_K562	K562	3.5	1.14141423155548	0.190822456270081	0.606862651681499
Heart	Arteria	FXR2	FXR2_K562	K562	3.5	1.2298432599184	0.298474459834821	0.635425078876474
Heart	Arteria	FXR2	FXR2_K562	K562	4	1.191327382412	0.252569927122598	0.46538625343386
Heart	Arteria	FXR2	FXR2_K562	K562	4	1.71852705472222	0.781172564195715	0.231634007087321
Heart	Arteria	FXR2	FXR2_K562	K562	4.5	1.23572817413668	0.30536142531819	0.5028268661312
Heart	Arteria	FXR2	FXR2_K562	K562	4.5	2.92467385976344	1.54827575388044	0.0430086954797435
Heart	Arteria	FXR2	FXR2_K562	K562	5	3.11601185990563	1.63970072447611	0.0579042392518808
Heart	Arteria	FXR2	FXR2_K562	K562	5	1.01135069780756	0.0162833555550729	1
Heart	Arteria	FXR2	FXR2_K562	K562	5.5	5.00837709965086	2.3243431923253	0.0387571651538877
Heart	Arteria	FXR2	FXR2_K562	K562	5.5	1.0090070969163	0.0129363217682949	1
Heart	Arteria	FXR2	FXR2_K562	K562	6	8.76513205186926	3.1317758261978	0.0135191778212521
Heart	Arteria	FXR2	FXR2_K562	K562	6	1.62734319111609	0.702518533683787	0.253058001046757
Heart	Arteria	HNRNPA1	HNRNPA1_HepG2	HepG2	0	1.30446395675732	0.38345708204279	3.87183998873275e-09
Heart	Arteria	HNRNPA1	HNRNPA1_HepG2	HepG2	0	1.29381161588472	0.371627570487975	9.2986178756103e-09
Heart	Arteria	HNRNPA1	HNRNPA1_HepG2	HepG2	0.5	1.2368240916937	0.306640326435973	0.000153512907429993
Heart	Arteria	HNRNPA1	HNRNPA1_HepG2	HepG2	0.5	1.11929728712316	0.16259326928634	0.0338697797975544
Heart	Arteria	HNRNPA1	HNRNPA1_HepG2	HepG2	1	1.16178395492197	0.216341810445085	0.030787641191535
Heart	Arteria	HNRNPA1	HNRNPA1_HepG2	HepG2	1	1.29242509389603	0.370080667544985	0.00028350026854552
Heart	Arteria	HNRNPA1	HNRNPA1_HepG2	HepG2	1.5	1.34169040591452	0.424051809108955	0.000600521399083966
Heart	Arteria	HNRNPA1	HNRNPA1_HepG2	HepG2	1.5	1.06317270360747	0.0883759697759511	0.538734464346533
Heart	Arteria	HNRNPA1	HNRNPA1_HepG2	HepG2	2	1.2728769876352	0.348093002189928	0.0165362332760421
Heart	Arteria	HNRNPA1	HNRNPA1_HepG2	HepG2	2	1.06787959774454	0.0947489939084763	0.626880950819843
Heart	Arteria	HNRNPA1	HNRNPA1_HepG2	HepG2	2.5	1.29723858522092	0.375443841239834	0.027205800179826
Heart	Arteria	HNRNPA1	HNRNPA1_HepG2	HepG2	2.5	1.3133687036595	0.393271982696809	0.145764546408464
Heart	Arteria	HNRNPA1	HNRNPA1_HepG2	HepG2	3	1.4076633871981	0.493302385339287	0.0124083764922627
Heart	Arteria	HNRNPA1	HNRNPA1_HepG2	HepG2	3	1.28711799981862	0.364144322361581	0.31708436675511
Heart	Arteria	HNRNPA1	HNRNPA1_HepG2	HepG2	3.5	1.16722671107573	0.223084803700478	0.564094148877501
Heart	Arteria	HNRNPA1	HNRNPA1_HepG2	HepG2	3.5	1.57647427206831	0.656701625547832	0.00202234724651997
Heart	Arteria	HNRNPA1	HNRNPA1_HepG2	HepG2	4	1.62294109838246	0.698610640912657	0.00479159080929627
Heart	Arteria	HNRNPA1	HNRNPA1_HepG2	HepG2	4	1.00562988639763	0.00809943108122941	1
Heart	Arteria	HNRNPA1	HNRNPA1_HepG2	HepG2	4.5	1.93498678027613	0.952323709989725	0.000440649402500694
Heart	Arteria	HNRNPA1	HNRNPA1_HepG2	HepG2	4.5	0.554750052524506	-0.850090195868697	0.360914594704678
Heart	Arteria	HNRNPA1	HNRNPA1_HepG2	HepG2	5	1.84443234947712	0.883176874495603	0.00665393350382366
Heart	Arteria	HNRNPA1	HNRNPA1_HepG2	HepG2	5	0.777002833797994	-0.364008234608486	0.796308083230674
Heart	Arteria	HNRNPA1	HNRNPA1_HepG2	HepG2	5.5	0.728651903843795	-0.456698329080644	1
Heart	Arteria	HNRNPA1	HNRNPA1_HepG2	HepG2	5.5	1.56643421819081	0.647484185551561	0.109564104562537
Heart	Arteria	HNRNPA1	HNRNPA1_HepG2	HepG2	6	1.51332806796389	0.597724777190013	0.210973940040999
Heart	Arteria	HNRNPA1	HNRNPA1_HepG2	HepG2	6	0	-Inf	0.202372895142869
Heart	Arteria	HNRNPA1	HNRNPA1_K562	K562	0	1.30438110840182	0.383365451525313	3.68929541276666e-06
Heart	Arteria	HNRNPA1	HNRNPA1_K562	K562	0	1.34605935968469	0.428742032559256	1.92643569771883e-07
Heart	Arteria	HNRNPA1	HNRNPA1_K562	K562	0.5	1.08000541888024	0.111038551066549	0.257143885458322
Heart	Arteria	HNRNPA1	HNRNPA1_K562	K562	0.5	1.15212053759505	0.204291662868277	0.0481837015215837
Heart	Arteria	HNRNPA1	HNRNPA1_K562	K562	1	1.13803637183983	0.186546667165071	0.151550427639722
Heart	Arteria	HNRNPA1	HNRNPA1_K562	K562	1	0.998190378668017	-0.00261309679313336	1
Heart	Arteria	HNRNPA1	HNRNPA1_K562	K562	1.5	0.923980167973952	-0.114066208476206	0.601050455924759
Heart	Arteria	HNRNPA1	HNRNPA1_K562	K562	1.5	1.30094346013554	0.37955826293612	0.014574607705807
Heart	Arteria	HNRNPA1	HNRNPA1_K562	K562	2	1.25017426780502	0.322129213106784	0.0733267860222813
Heart	Arteria	HNRNPA1	HNRNPA1_K562	K562	2	1.06519186033832	0.0911133093517305	0.722886102081275
Heart	Arteria	HNRNPA1	HNRNPA1_K562	K562	2.5	1.10749980917524	0.147306450200652	0.622742070075087
Heart	Arteria	HNRNPA1	HNRNPA1_K562	K562	2.5	1.27265970432741	0.347846709490735	0.100767816008739
Heart	Arteria	HNRNPA1	HNRNPA1_K562	K562	3	1.56790647099572	0.648839502147555	0.00624216301958583
Heart	Arteria	HNRNPA1	HNRNPA1_K562	K562	3	1.36851027498475	0.452606266718869	0.265524407758994
Heart	Arteria	HNRNPA1	HNRNPA1_K562	K562	3.5	1.75580444189296	0.812132169234188	0.00166394098969285
Heart	Arteria	HNRNPA1	HNRNPA1_K562	K562	3.5	1.50305921990987	0.587901851960322	0.197204313552443
Heart	Arteria	HNRNPA1	HNRNPA1_K562	K562	4	1.82332463859449	0.866571452651419	0.00257975517952247
Heart	Arteria	HNRNPA1	HNRNPA1_K562	K562	4	1.39619029041531	0.481495583617311	0.478083307400438
Heart	Arteria	HNRNPA1	HNRNPA1_K562	K562	4.5	2.10012064654224	1.07047220940023	0.000891484680317299
Heart	Arteria	HNRNPA1	HNRNPA1_K562	K562	4.5	1.59470145725806	0.673286363521906	0.373506004921468
Heart	Arteria	HNRNPA1	HNRNPA1_K562	K562	5	1.76448127909874	0.819244123404867	0.0400327282180789
Heart	Arteria	HNRNPA1	HNRNPA1_K562	K562	5	1.70011155731436	0.765629415718112	0.31430283680981
Heart	Arteria	HNRNPA1	HNRNPA1_K562	K562	5.5	1.82737627141629	0.869773727022004	0.0617354192725143
Heart	Arteria	HNRNPA1	HNRNPA1_K562	K562	5.5	1.59424686802482	0.672875046956075	0.634555021721053
Heart	Arteria	HNRNPA1	HNRNPA1_K562	K562	6	2.34571210284927	1.23002595740772	0.0204641230803741
Heart	Arteria	HNRNPA1	HNRNPA1_K562	K562	6	2.55116208118752	1.35115455958221	0.24351927441158
Heart	Arteria	HNRNPC	HNRNPC_HepG2	HepG2	0	1.2499737080588	0.321897749565675	2.14396443911871e-08
Heart	Arteria	HNRNPC	HNRNPC_HepG2	HepG2	0	1.29309640014696	0.370829831861075	1.4236683461946e-10
Heart	Arteria	HNRNPC	HNRNPC_HepG2	HepG2	0.5	1.02230298081498	0.0318228324200313	0.651094803971989
Heart	Arteria	HNRNPC	HNRNPC_HepG2	HepG2	0.5	1.16891027134163	0.225164189015134	0.00211176990823513
Heart	Arteria	HNRNPC	HNRNPC_HepG2	HepG2	1	1.21561639658943	0.281688039596674	0.00227059828320059
Heart	Arteria	HNRNPC	HNRNPC_HepG2	HepG2	1	1.08307434216024	0.115132272849201	0.209873786009068
Heart	Arteria	HNRNPC	HNRNPC_HepG2	HepG2	1.5	1.17254463594212	0.229642843701532	0.0442790606026799
Heart	Arteria	HNRNPC	HNRNPC_HepG2	HepG2	1.5	1.07530636356707	0.104747753981965	0.44025920918821
Heart	Arteria	HNRNPC	HNRNPC_HepG2	HepG2	2	1.15237906577869	0.204615357721156	0.128112477063545
Heart	Arteria	HNRNPC	HNRNPC_HepG2	HepG2	2	0.981288724320283	-0.0272504122046724	0.90216449869734
Heart	Arteria	HNRNPC	HNRNPC_HepG2	HepG2	2.5	1.02830062098972	0.0402620943067915	0.864310774312294
Heart	Arteria	HNRNPC	HNRNPC_HepG2	HepG2	2.5	1.24780215801283	0.319389209616806	0.0393258802829337
Heart	Arteria	HNRNPC	HNRNPC_HepG2	HepG2	3	1.37520014580056	0.459641602885079	0.0115347083973032
Heart	Arteria	HNRNPC	HNRNPC_HepG2	HepG2	3	1.25037121330436	0.322356469357837	0.320945665632761
Heart	Arteria	HNRNPC	HNRNPC_HepG2	HepG2	3.5	1.60127882915481	0.679224544839687	0.000750130933470847
Heart	Arteria	HNRNPC	HNRNPC_HepG2	HepG2	3.5	1.05367985682043	0.0754365945500249	0.898133438561791
Heart	Arteria	HNRNPC	HNRNPC_HepG2	HepG2	4	1.08574019941313	0.11867893016054	0.871061842074169
Heart	Arteria	HNRNPC	HNRNPC_HepG2	HepG2	4	1.79062049303024	0.840459602628437	0.000285922445236713
Heart	Arteria	HNRNPC	HNRNPC_HepG2	HepG2	4.5	0.789760795618823	-0.340512341890473	0.686104545067187
Heart	Arteria	HNRNPC	HNRNPC_HepG2	HepG2	4.5	2.15366287219651	1.10679243248384	2.40847521802343e-05
Heart	Arteria	HNRNPC	HNRNPC_HepG2	HepG2	5	2.13961350748262	1.09735021662839	0.000460659876666087
Heart	Arteria	HNRNPC	HNRNPC_HepG2	HepG2	5	1.02162877318417	0.0308710628329363	1
Heart	Arteria	HNRNPC	HNRNPC_HepG2	HepG2	5.5	1.76148529881898	0.81679243429387	0.0287753573959197
Heart	Arteria	HNRNPC	HNRNPC_HepG2	HepG2	5.5	1.40515680639189	0.490731134845442	0.750349186392805
Heart	Arteria	HNRNPC	HNRNPC_HepG2	HepG2	6	1.47788183169821	0.563530919255072	0.266050606816574
Heart	Arteria	HNRNPC	HNRNPC_HepG2	HepG2	6	1.05336764319001	0.0750090493147189	1
Heart	Arteria	HNRNPC	HNRNPC_K562	K562	0	1.18654559409036	0.246767538462113	0.000278920415775159
Heart	Arteria	HNRNPC	HNRNPC_K562	K562	0	1.19523843396509	0.257298445140158	0.000145511648092044
Heart	Arteria	HNRNPC	HNRNPC_K562	K562	0.5	1.11154384904182	0.152564862037765	0.0729385741485423
Heart	Arteria	HNRNPC	HNRNPC_K562	K562	0.5	0.957871054942013	-0.0620966361246228	0.465683437227927
Heart	Arteria	HNRNPC	HNRNPC_K562	K562	1	1.066843044816	0.0933479408092729	0.38449493445739
Heart	Arteria	HNRNPC	HNRNPC_K562	K562	1	0.967184325889415	-0.0481372303094685	0.684606571884308
Heart	Arteria	HNRNPC	HNRNPC_K562	K562	1.5	1.09408140758228	0.129720089086333	0.329347102823728
Heart	Arteria	HNRNPC	HNRNPC_K562	K562	1.5	1.04653919862311	0.0656263494341123	0.669381200997411
Heart	Arteria	HNRNPC	HNRNPC_K562	K562	2	1.02793528118979	0.0397494353043994	0.786232203794472
Heart	Arteria	HNRNPC	HNRNPC_K562	K562	2	0.92885356150018	-0.106476928581047	0.664100493427155
Heart	Arteria	HNRNPC	HNRNPC_K562	K562	2.5	0.655654683504596	-0.608991910476055	0.0688473380408623
Heart	Arteria	HNRNPC	HNRNPC_K562	K562	2.5	1.21772584697343	0.284189368276105	0.110307268354507
Heart	Arteria	HNRNPC	HNRNPC_K562	K562	3	1.27398511251416	0.349348418702935	0.0877444124132514
Heart	Arteria	HNRNPC	HNRNPC_K562	K562	3	0.728639650701444	-0.456722589905667	0.299645212122556
Heart	Arteria	HNRNPC	HNRNPC_K562	K562	3.5	1.48826787317134	0.573634220340037	0.0104950749056669
Heart	Arteria	HNRNPC	HNRNPC_K562	K562	3.5	0.719666782513753	-0.47459902512544	0.367778481292142
Heart	Arteria	HNRNPC	HNRNPC_K562	K562	4	1.70156767542337	0.766864531882451	0.00240686700651926
Heart	Arteria	HNRNPC	HNRNPC_K562	K562	4	0.618719824604081	-0.69264183433199	0.340524128346358
Heart	Arteria	HNRNPC	HNRNPC_K562	K562	4.5	1.97508385890483	0.981913909116441	0.000538914625062138
Heart	Arteria	HNRNPC	HNRNPC_K562	K562	4.5	0.648281550000033	-0.625307580278553	0.631853662777847
Heart	Arteria	HNRNPC	HNRNPC_K562	K562	5	1.77049077583829	0.824149327384848	0.014588528251087
Heart	Arteria	HNRNPC	HNRNPC_K562	K562	5	0.907916771593807	-0.139368042648971	1
Heart	Arteria	HNRNPC	HNRNPC_K562	K562	5.5	1.96613090575716	0.975359380070891	0.0146772266087521
Heart	Arteria	HNRNPC	HNRNPC_K562	K562	5.5	1.45946443638662	0.545439056284668	0.704297018555762
Heart	Arteria	HNRNPC	HNRNPC_K562	K562	6	2.41936265113962	1.27462703876245	0.00774042384799097
Heart	Arteria	HNRNPC	HNRNPC_K562	K562	6	2.55455607888837	1.3530726068459	0.19753114545638
Heart	Arteria	HNRNPK	HNRNPK_HepG2	HepG2	0	1.36848615855856	0.452580842755544	1.18763393798143e-10
Heart	Arteria	HNRNPK	HNRNPK_HepG2	HepG2	0	1.32697570430794	0.408141956544334	5.9255727521526e-09
Heart	Arteria	HNRNPK	HNRNPK_HepG2	HepG2	0.5	1.33185248687822	0.413434301452441	1.93925520695769e-06
Heart	Arteria	HNRNPK	HNRNPK_HepG2	HepG2	0.5	1.20754022910668	0.272071253132211	0.000995968798385016
Heart	Arteria	HNRNPK	HNRNPK_HepG2	HepG2	1	1.31641152222147	0.396610559179745	0.0002924980111918
Heart	Arteria	HNRNPK	HNRNPK_HepG2	HepG2	1	1.15559956350059	0.208641564072585	0.0551556272456576
Heart	Arteria	HNRNPK	HNRNPK_HepG2	HepG2	1.5	1.34119815796397	0.423522406811241	0.00142469484640095
Heart	Arteria	HNRNPK	HNRNPK_HepG2	HepG2	1.5	0.958157039643672	-0.0616659652852103	0.738954691505986
Heart	Arteria	HNRNPK	HNRNPK_HepG2	HepG2	2	1.2571950907035	0.330208543593924	0.0365938550188556
Heart	Arteria	HNRNPK	HNRNPK_HepG2	HepG2	2	1.01974320805413	0.0282058981681838	0.880528488573128
Heart	Arteria	HNRNPK	HNRNPK_HepG2	HepG2	2.5	1.18322258058557	0.242721490162845	0.401718420584164
Heart	Arteria	HNRNPK	HNRNPK_HepG2	HepG2	2.5	1.53376270660466	0.617075296083515	0.000532139098621943
Heart	Arteria	HNRNPK	HNRNPK_HepG2	HepG2	3	1.61463037539268	0.691203937909714	0.000854736587378946
Heart	Arteria	HNRNPK	HNRNPK_HepG2	HepG2	3	1.04791234796589	0.0675180485133209	0.892396150282816
Heart	Arteria	HNRNPK	HNRNPK_HepG2	HepG2	3.5	1.6754334779458	0.74453440636159	0.00107133039487017
Heart	Arteria	HNRNPK	HNRNPK_HepG2	HepG2	3.5	1.0138006387081	0.0197739779576788	1
Heart	Arteria	HNRNPK	HNRNPK_HepG2	HepG2	4	1.59674256047889	0.67513172874201	0.0104053982286897
Heart	Arteria	HNRNPK	HNRNPK_HepG2	HepG2	4	1.7351604619147	0.795069084650335	0.112941106374351
Heart	Arteria	HNRNPK	HNRNPK_HepG2	HepG2	4.5	1.23060545781336	0.299368296109884	0.622378702638753
Heart	Arteria	HNRNPK	HNRNPK_HepG2	HepG2	4.5	1.90011756421786	0.926088683854613	0.00117922592392639
Heart	Arteria	HNRNPK	HNRNPK_HepG2	HepG2	5	1.55594501096445	0.637791074584562	0.0636269936108029
Heart	Arteria	HNRNPK	HNRNPK_HepG2	HepG2	5	1.39227839871278	0.47744772001093	0.567127317485284
Heart	Arteria	HNRNPK	HNRNPK_HepG2	HepG2	5.5	1.11665534289999	0.159183964856841	0.753364952749841
Heart	Arteria	HNRNPK	HNRNPK_HepG2	HepG2	5.5	0.974883182698374	-0.0366987394493873	1
Heart	Arteria	HNRNPK	HNRNPK_HepG2	HepG2	6	0.94625037213321	-0.0797061324181814	1
Heart	Arteria	HNRNPK	HNRNPK_HepG2	HepG2	6	0.649710318940946	-0.622131476101821	1
Heart	Arteria	HNRNPK	HNRNPK_K562	K562	0	1.34420574909599	0.426753979249187	2.95693442334427e-06
Heart	Arteria	HNRNPK	HNRNPK_K562	K562	0	1.31205923195936	0.391832850844057	1.73906320650088e-05
Heart	Arteria	HNRNPK	HNRNPK_K562	K562	0.5	1.10447209945365	0.143356974611461	0.184754746601335
Heart	Arteria	HNRNPK	HNRNPK_K562	K562	0.5	1.14215038109241	0.191752615475725	0.0901384447688785
Heart	Arteria	HNRNPK	HNRNPK_K562	K562	1	1.11678310852252	0.159349025890966	0.261343253701586
Heart	Arteria	HNRNPK	HNRNPK_K562	K562	1	1.0833515726227	0.115501506814523	0.424514077745332
Heart	Arteria	HNRNPK	HNRNPK_K562	K562	1.5	1.26175503644598	0.335431845337461	0.0518755648400641
Heart	Arteria	HNRNPK	HNRNPK_K562	K562	1.5	0.839295116633197	-0.252749908250821	0.279187733993901
Heart	Arteria	HNRNPK	HNRNPK_K562	K562	2	1.15084959804064	0.202699303201785	0.305534535549054
Heart	Arteria	HNRNPK	HNRNPK_K562	K562	2	0.7663709397141	-0.383885238830534	0.241908100603294
Heart	Arteria	HNRNPK	HNRNPK_K562	K562	2.5	1.14661678119055	0.19738329871677	0.389067645655245
Heart	Arteria	HNRNPK	HNRNPK_K562	K562	2.5	0.553589797585813	-0.8531107398968	0.100766771374226
Heart	Arteria	HNRNPK	HNRNPK_K562	K562	3	1.13247800308076	0.179483028060029	0.484335226053064
Heart	Arteria	HNRNPK	HNRNPK_K562	K562	3	0.736365479050591	-0.441506100423733	0.597557182326288
Heart	Arteria	HNRNPK	HNRNPK_K562	K562	3.5	1.18904534067647	0.249803728979206	0.375902361216878
Heart	Arteria	HNRNPK	HNRNPK_K562	K562	3.5	0.864459361429019	-0.210129951080985	1
Heart	Arteria	HNRNPK	HNRNPK_K562	K562	4	1.29162098690838	0.36918278789068	0.253487853827569
Heart	Arteria	HNRNPK	HNRNPK_K562	K562	4	0.938192110626241	-0.0920447258038989	1
Heart	Arteria	HNRNPK	HNRNPK_K562	K562	4.5	1.65899672900356	0.730311041776001	0.0422711709194246
Heart	Arteria	HNRNPK	HNRNPK_K562	K562	4.5	1.11949824361791	0.162852264746373	0.748383942733431
Heart	Arteria	HNRNPK	HNRNPK_K562	K562	5	1.69795690017157	0.763799838927527	0.081727549543263
Heart	Arteria	HNRNPK	HNRNPK_K562	K562	5	0.965178898865038	-0.0511317197766506	1
Heart	Arteria	HNRNPK	HNRNPK_K562	K562	5.5	1.19621379901515	0.258475265132129	0.547107784044182
Heart	Arteria	HNRNPK	HNRNPK_K562	K562	5.5	2.05129625642772	1.03653586666596	0.297799915382898
Heart	Arteria	HNRNPK	HNRNPK_K562	K562	6	1.4084046464427	0.494061891891067	0.445646470378642
Heart	Arteria	HNRNPK	HNRNPK_K562	K562	6	3.28282068928497	1.71493595071985	0.171699942440332
Heart	Arteria	HNRNPL	HNRNPL_HepG2	HepG2	0	1.25948423931785	0.332833068876253	3.03703892701182e-07
Heart	Arteria	HNRNPL	HNRNPL_HepG2	HepG2	0	1.23503917202491	0.304556800830071	2.77956277439322e-06
Heart	Arteria	HNRNPL	HNRNPL_HepG2	HepG2	0.5	1.33900572210811	0.421162125889523	1.76666774318555e-07
Heart	Arteria	HNRNPL	HNRNPL_HepG2	HepG2	0.5	1.08234361086653	0.114158583264508	0.138802695814855
Heart	Arteria	HNRNPL	HNRNPL_HepG2	HepG2	1	1.12829398181482	0.174143017069702	0.0825505213054417
Heart	Arteria	HNRNPL	HNRNPL_HepG2	HepG2	1	1.34693111760815	0.429676072904044	2.17201785329164e-05
Heart	Arteria	HNRNPL	HNRNPL_HepG2	HepG2	1.5	1.35537519207844	0.438692270638163	0.000368721095857536
Heart	Arteria	HNRNPL	HNRNPL_HepG2	HepG2	1.5	1.14035553597497	0.189483692828517	0.199879106074617
Heart	Arteria	HNRNPL	HNRNPL_HepG2	HepG2	2	1.35118145517704	0.434221432550548	0.0025456548262346
Heart	Arteria	HNRNPL	HNRNPL_HepG2	HepG2	2	1.08200458722375	0.113706615570389	0.578641494209574
Heart	Arteria	HNRNPL	HNRNPL_HepG2	HepG2	2.5	1.17641208188415	0.234393506053735	0.384579647037714
Heart	Arteria	HNRNPL	HNRNPL_HepG2	HepG2	2.5	1.44622236791872	0.532289394909278	0.00144885537192288
Heart	Arteria	HNRNPL	HNRNPL_HepG2	HepG2	3	1.20578203421526	0.269969138932138	0.454563704457618
Heart	Arteria	HNRNPL	HNRNPL_HepG2	HepG2	3	1.65360300493395	0.725612915549544	0.000154799556899977
Heart	Arteria	HNRNPL	HNRNPL_HepG2	HepG2	3.5	1.95428579489749	0.966641462562887	3.95162335436047e-06
Heart	Arteria	HNRNPL	HNRNPL_HepG2	HepG2	3.5	1.06793048659706	0.0948177426195264	0.774344060633743
Heart	Arteria	HNRNPL	HNRNPL_HepG2	HepG2	4	1.28417527312819	0.360842124902297	0.465427517072596
Heart	Arteria	HNRNPL	HNRNPL_HepG2	HepG2	4	1.93594773852134	0.953040007161181	8.80949279637631e-05
Heart	Arteria	HNRNPL	HNRNPL_HepG2	HepG2	4.5	2.33474602749622	1.22326562282587	4.81343966683124e-06
Heart	Arteria	HNRNPL	HNRNPL_HepG2	HepG2	4.5	0.721453104421646	-0.471022474553642	0.649480167131632
Heart	Arteria	HNRNPL	HNRNPL_HepG2	HepG2	5	1.03102546876742	0.044079971125632	1
Heart	Arteria	HNRNPL	HNRNPL_HepG2	HepG2	5	2.78234603864839	1.47630185812471	3.40675384607102e-06
Heart	Arteria	HNRNPL	HNRNPL_HepG2	HepG2	5.5	2.03799620889871	1.02715136779023	0.00847624057455703
Heart	Arteria	HNRNPL	HNRNPL_HepG2	HepG2	5.5	0.72195599413306	-0.470017192651438	1
Heart	Arteria	HNRNPL	HNRNPL_HepG2	HepG2	6	2.26788083628896	1.18134483718865	0.0113934843847915
Heart	Arteria	HNRNPL	HNRNPL_HepG2	HepG2	6	0.481158530371703	-1.05541578862694	0.685746409587824
Heart	Arteria	HNRNPL	HNRNPL_K562	K562	0	1.25629721879738	0.329177821998707	4.17103046077837e-07
Heart	Arteria	HNRNPL	HNRNPL_K562	K562	0	1.2432183079366	0.314079654494408	1.22488553812082e-06
Heart	Arteria	HNRNPL	HNRNPL_K562	K562	0.5	1.03510415611722	0.0497759444911651	0.519806707881531
Heart	Arteria	HNRNPL	HNRNPL_K562	K562	0.5	1.21292773064832	0.278493593540583	0.000601643481503099
Heart	Arteria	HNRNPL	HNRNPL_K562	K562	1	1.192773754316	0.254320418154237	0.0125690109866351
Heart	Arteria	HNRNPL	HNRNPL_K562	K562	1	1.11406701142383	0.155836013774188	0.120362157662327
Heart	Arteria	HNRNPL	HNRNPL_K562	K562	1.5	1.15885742197127	0.212703077760917	0.138500908932101
Heart	Arteria	HNRNPL	HNRNPL_K562	K562	1.5	1.25230093339409	0.324581289863521	0.00879444044195232
Heart	Arteria	HNRNPL	HNRNPL_K562	K562	2	1.1320383310498	0.17892280894649	0.367928693916143
Heart	Arteria	HNRNPL	HNRNPL_K562	K562	2	1.1841243826174	0.243820632284669	0.0964970030056507
Heart	Arteria	HNRNPL	HNRNPL_K562	K562	2.5	1.36392020208794	0.447759240095462	0.0085042834992694
Heart	Arteria	HNRNPL	HNRNPL_K562	K562	2.5	0.937683484539962	-0.0928270723008784	0.846859978070649
Heart	Arteria	HNRNPL	HNRNPL_K562	K562	3	1.43255465483685	0.518590181745127	0.00845610081126142
Heart	Arteria	HNRNPL	HNRNPL_K562	K562	3	1.19663604032826	0.258984419902135	0.456164038439177
Heart	Arteria	HNRNPL	HNRNPL_K562	K562	3.5	1.55058266749484	0.632810443593604	0.00344979227689843
Heart	Arteria	HNRNPL	HNRNPL_K562	K562	3.5	1.33527302429012	0.417134761026745	0.311892585837093
Heart	Arteria	HNRNPL	HNRNPL_K562	K562	4	1.12653940307848	0.171897775740888	0.71614566888534
Heart	Arteria	HNRNPL	HNRNPL_K562	K562	4	1.63864238958501	0.712501041097169	0.0037359841000595
Heart	Arteria	HNRNPL	HNRNPL_K562	K562	4.5	0.904885302130603	-0.144193158530402	1
Heart	Arteria	HNRNPL	HNRNPL_K562	K562	4.5	1.83695438456643	0.877315801747638	0.00139131110956546
Heart	Arteria	HNRNPL	HNRNPL_K562	K562	5	1.81251692419923	0.857994466214088	0.00969181185596105
Heart	Arteria	HNRNPL	HNRNPL_K562	K562	5	1.02324564780282	0.0331525305419111	1
Heart	Arteria	HNRNPL	HNRNPL_K562	K562	5.5	1.7702043352993	0.823915900708419	0.0304547842317884
Heart	Arteria	HNRNPL	HNRNPL_K562	K562	5.5	1.22824215148846	0.296595020245169	0.725281289796811
Heart	Arteria	HNRNPL	HNRNPL_K562	K562	6	2.14987161378068	1.10425050739967	0.38477124750879
Heart	Arteria	HNRNPL	HNRNPL_K562	K562	6	2.03607741925041	1.02579241909786	0.0306053534714744
Heart	Arteria	HNRNPM	HNRNPM_HepG2	HepG2	0	1.32484687654439	0.405825625173357	2.3138102120525e-07
Heart	Arteria	HNRNPM	HNRNPM_HepG2	HepG2	0	1.2133998853968	0.279055080223799	0.000367369818881195
Heart	Arteria	HNRNPM	HNRNPM_HepG2	HepG2	0.5	1.39042485932038	0.475525781351267	6.289222577623e-07
Heart	Arteria	HNRNPM	HNRNPM_HepG2	HepG2	0.5	1.01421542591099	0.0203641226408766	0.820287149614287
Heart	Arteria	HNRNPM	HNRNPM_HepG2	HepG2	1	1.32581471076281	0.406879165690233	0.00074590174429546
Heart	Arteria	HNRNPM	HNRNPM_HepG2	HepG2	1	1.05135225724505	0.0722461275631459	0.549868666668311
Heart	Arteria	HNRNPM	HNRNPM_HepG2	HepG2	1.5	1.06694596069106	0.0934871075425391	0.578026590832868
Heart	Arteria	HNRNPM	HNRNPM_HepG2	HepG2	1.5	1.40423746272974	0.489786922347984	0.000705679308740173
Heart	Arteria	HNRNPM	HNRNPM_HepG2	HepG2	2	1.36861044042659	0.452711858105801	0.00821999633381314
Heart	Arteria	HNRNPM	HNRNPM_HepG2	HepG2	2	1.10552370866493	0.144729965006286	0.556937997490681
Heart	Arteria	HNRNPM	HNRNPM_HepG2	HepG2	2.5	1.57259720532357	0.653149195676257	0.000832653106498678
Heart	Arteria	HNRNPM	HNRNPM_HepG2	HepG2	2.5	1.47396351150869	0.559700810445841	0.0781557257183297
Heart	Arteria	HNRNPM	HNRNPM_HepG2	HepG2	3	1.68613044693811	0.753716154234148	0.000746368922921063
Heart	Arteria	HNRNPM	HNRNPM_HepG2	HepG2	3	1.69281866309292	0.759427438166643	0.0486368208430013
Heart	Arteria	HNRNPM	HNRNPM_HepG2	HepG2	3.5	1.85972604727572	0.895090116308772	0.000256247947881865
Heart	Arteria	HNRNPM	HNRNPM_HepG2	HepG2	3.5	1.29003924804841	0.367414958751982	0.386103977564043
Heart	Arteria	HNRNPM	HNRNPM_HepG2	HepG2	4	2.04609483380938	1.03287301365402	0.000169142524399009
Heart	Arteria	HNRNPM	HNRNPM_HepG2	HepG2	4	1.41296944141673	0.498730264544273	0.374243648808831
Heart	Arteria	HNRNPM	HNRNPM_HepG2	HepG2	4.5	2.57601722023099	1.36514223765238	4.71269491191462e-06
Heart	Arteria	HNRNPM	HNRNPM_HepG2	HepG2	4.5	1.04174876560666	0.0590073905571769	1
Heart	Arteria	HNRNPM	HNRNPM_HepG2	HepG2	5	1.45891311171077	0.544893963422539	0.520761200229201
Heart	Arteria	HNRNPM	HNRNPM_HepG2	HepG2	5	2.43875062794005	1.2861422443057	0.000293562820416067
Heart	Arteria	HNRNPM	HNRNPM_HepG2	HepG2	5.5	1.71253407697605	0.776132695924389	0.0788408948254514
Heart	Arteria	HNRNPM	HNRNPM_HepG2	HepG2	5.5	2.34509595131066	1.22964695286776	0.191933950703023
Heart	Arteria	HNRNPM	HNRNPM_HepG2	HepG2	6	1.76712828598731	0.821406777206802	0.127242209545514
Heart	Arteria	HNRNPM	HNRNPM_HepG2	HepG2	6	0.910848617074579	-0.13471679667096	1
Heart	Arteria	HNRNPM	HNRNPM_K562	K562	0	1.31633580456643	0.396527575534227	1.95721635995379e-07
Heart	Arteria	HNRNPM	HNRNPM_K562	K562	0	1.28195944165236	0.358350619013893	2.93768134050868e-06
Heart	Arteria	HNRNPM	HNRNPM_K562	K562	0.5	1.19637338369708	0.258667719585804	0.00675729275415064
Heart	Arteria	HNRNPM	HNRNPM_K562	K562	0.5	1.05358347720022	0.0753046258511207	0.408956763224769
Heart	Arteria	HNRNPM	HNRNPM_K562	K562	1	1.05051759122971	0.07110032057105	0.558113508180107
Heart	Arteria	HNRNPM	HNRNPM_K562	K562	1	1.15597764765945	0.209113501711746	0.0865114509845289
Heart	Arteria	HNRNPM	HNRNPM_K562	K562	1.5	1.22665867662442	0.294733868361235	0.0454975774155773
Heart	Arteria	HNRNPM	HNRNPM_K562	K562	1.5	1.14957417006375	0.201099551163643	0.226237485272907
Heart	Arteria	HNRNPM	HNRNPM_K562	K562	2	1.1976786966556	0.260240925727919	0.124362109078691
Heart	Arteria	HNRNPM	HNRNPM_K562	K562	2	1.17588632499191	0.233748599037206	0.286969632276934
Heart	Arteria	HNRNPM	HNRNPM_K562	K562	2.5	0.991150343612988	-0.012824184262974	1
Heart	Arteria	HNRNPM	HNRNPM_K562	K562	2.5	1.25956787727425	0.332928870042233	0.0955193248014543
Heart	Arteria	HNRNPM	HNRNPM_K562	K562	3	1.31572075811117	0.395853331295211	0.0776299932536479
Heart	Arteria	HNRNPM	HNRNPM_K562	K562	3	1.28510684859178	0.361888315469742	0.375143298749796
Heart	Arteria	HNRNPM	HNRNPM_K562	K562	3.5	1.56727117541377	0.648254822169908	0.00871410378765256
Heart	Arteria	HNRNPM	HNRNPM_K562	K562	3.5	1.46840780782629	0.554252690676709	0.228837163273037
Heart	Arteria	HNRNPM	HNRNPM_K562	K562	4	1.53999376309085	0.622924508078538	0.274707695316994
Heart	Arteria	HNRNPM	HNRNPM_K562	K562	4	1.91193637000859	0.93503451066145	0.000561867797471911
Heart	Arteria	HNRNPM	HNRNPM_K562	K562	4.5	1.9957367588779	0.996921439258888	0.168050244229022
Heart	Arteria	HNRNPM	HNRNPM_K562	K562	4.5	2.59018531369885	1.37305531860309	2.51167041840146e-06
Heart	Arteria	HNRNPM	HNRNPM_K562	K562	5	2.16042923942749	1.11131797908833	0.0020114784392976
Heart	Arteria	HNRNPM	HNRNPM_K562	K562	5	2.3674925073333	1.24335985984352	0.109619127908715
Heart	Arteria	HNRNPM	HNRNPM_K562	K562	5.5	2.22000346442979	1.15056192797708	0.0056485551824557
Heart	Arteria	HNRNPM	HNRNPM_K562	K562	5.5	7.69388980160367	2.94371316628407	0.00219056570644469
Heart	Arteria	HNRNPM	HNRNPM_K562	K562	6	2.96500348697572	1.56803380144569	0.00203425026242339
Heart	Arteria	HNRNPM	HNRNPM_K562	K562	6	6.83113063490903	2.77212438179214	0.0164568673937427
Heart	Arteria	HNRNPU	HNRNPU_HepG2	HepG2	0	1.28547138119129	0.362297491406104	3.04605076850177e-06
Heart	Arteria	HNRNPU	HNRNPU_HepG2	HepG2	0	1.28236784337209	0.358810154069485	3.88284851979826e-06
Heart	Arteria	HNRNPU	HNRNPU_HepG2	HepG2	0.5	1.33419178546255	0.415966063860068	1.27703414099608e-05
Heart	Arteria	HNRNPU	HNRNPU_HepG2	HepG2	0.5	1.16529919986994	0.220700425908331	0.0156153665537636
Heart	Arteria	HNRNPU	HNRNPU_HepG2	HepG2	1	1.4704830423638	0.556290147136429	2.12212824541625e-06
Heart	Arteria	HNRNPU	HNRNPU_HepG2	HepG2	1	1.26772317369304	0.34223974583858	0.00386520286492123
Heart	Arteria	HNRNPU	HNRNPU_HepG2	HepG2	1.5	1.52123911231238	0.605246937437512	2.37012947034157e-05
Heart	Arteria	HNRNPU	HNRNPU_HepG2	HepG2	1.5	1.11204666791618	0.153217333167978	0.388763679587597
Heart	Arteria	HNRNPU	HNRNPU_HepG2	HepG2	2	1.11402298270375	0.155778996314126	0.504879927885104
Heart	Arteria	HNRNPU	HNRNPU_HepG2	HepG2	2	1.55919924904169	0.640805300862309	0.000103992410629234
Heart	Arteria	HNRNPU	HNRNPU_HepG2	HepG2	2.5	1.61837429312449	0.694545308871677	0.000301918890536653
Heart	Arteria	HNRNPU	HNRNPU_HepG2	HepG2	2.5	1.44485998775326	0.530929697043778	0.0810853001201794
Heart	Arteria	HNRNPU	HNRNPU_HepG2	HepG2	3	1.65240507486392	0.724567396116265	0.00111222598208218
Heart	Arteria	HNRNPU	HNRNPU_HepG2	HepG2	3	1.44789422060943	0.533956206719032	0.176328280634649
Heart	Arteria	HNRNPU	HNRNPU_HepG2	HepG2	3.5	1.13796678933022	0.186458454333654	0.727300506984051
Heart	Arteria	HNRNPU	HNRNPU_HepG2	HepG2	3.5	2.01086744925279	1.0078179863632	2.5047177077663e-05
Heart	Arteria	HNRNPU	HNRNPU_HepG2	HepG2	4	2.06848610996131	1.04857526980065	0.000119895670427059
Heart	Arteria	HNRNPU	HNRNPU_HepG2	HepG2	4	1.1761685364904	0.234094802808191	0.659864380215209
Heart	Arteria	HNRNPU	HNRNPU_HepG2	HepG2	4.5	2.34434468133052	1.229184700088	3.76057310065798e-05
Heart	Arteria	HNRNPU	HNRNPU_HepG2	HepG2	4.5	1.023840833898	0.0339914516718215	1
Heart	Arteria	HNRNPU	HNRNPU_HepG2	HepG2	5	2.6632651311677	1.41319605768141	5.00260272008311e-05
Heart	Arteria	HNRNPU	HNRNPU_HepG2	HepG2	5	1.43384253702012	0.519886597586836	0.524473929763471
Heart	Arteria	HNRNPU	HNRNPU_HepG2	HepG2	5.5	1.68299503254903	0.751030918481615	0.0824352815883548
Heart	Arteria	HNRNPU	HNRNPU_HepG2	HepG2	5.5	1.34456966516145	0.427144506403935	0.662103592489796
Heart	Arteria	HNRNPU	HNRNPU_HepG2	HepG2	6	0	-Inf	0.605397704586013
Heart	Arteria	HNRNPU	HNRNPU_HepG2	HepG2	6	1.30417324874721	0.383135532533805	0.516631461728485
Heart	Arteria	HNRNPU	HNRNPU_K562	K562	0	1.26774634385901	0.342266113722962	3.52542092851824e-08
Heart	Arteria	HNRNPU	HNRNPU_K562	K562	0	1.29279962151351	0.370498680831781	2.23715108913735e-09
Heart	Arteria	HNRNPU	HNRNPU_K562	K562	0.5	1.16360195182762	0.218597621531664	0.00515568126518295
Heart	Arteria	HNRNPU	HNRNPU_K562	K562	0.5	1.07958494008947	0.110476756862033	0.136002965953741
Heart	Arteria	HNRNPU	HNRNPU_K562	K562	1	1.0948530415825	0.130737234750094	0.175588588429075
Heart	Arteria	HNRNPU	HNRNPU_K562	K562	1	1.1814517218507	0.240560677073379	0.0151552602185154
Heart	Arteria	HNRNPU	HNRNPU_K562	K562	1.5	1.17882551703283	0.237350194704412	0.0500236238398182
Heart	Arteria	HNRNPU	HNRNPU_K562	K562	1.5	1.10955317230206	0.149978806406823	0.280970982351518
Heart	Arteria	HNRNPU	HNRNPU_K562	K562	2	1.11517305504716	0.157267608159475	0.273176405581444
Heart	Arteria	HNRNPU	HNRNPU_K562	K562	2	0.920503776852286	-0.119504453882647	0.59483588549477
Heart	Arteria	HNRNPU	HNRNPU_K562	K562	2.5	0.969118144137947	-0.0452555411437413	0.926277580545758
Heart	Arteria	HNRNPU	HNRNPU_K562	K562	2.5	1.09881247191891	0.135945190729768	0.411995116533747
Heart	Arteria	HNRNPU	HNRNPU_K562	K562	3	0.995239665127272	-0.00688410987900036	1
Heart	Arteria	HNRNPU	HNRNPU_K562	K562	3	1.24969534971379	0.32157643806699	0.101640414455176
Heart	Arteria	HNRNPU	HNRNPU_K562	K562	3.5	0.955454035795442	-0.065741624013252	1
Heart	Arteria	HNRNPU	HNRNPU_K562	K562	3.5	1.42500392914711	0.510965897209471	0.0153820355567134
Heart	Arteria	HNRNPU	HNRNPU_K562	K562	4	0.615644611144929	-0.699830318150337	0.29060689549521
Heart	Arteria	HNRNPU	HNRNPU_K562	K562	4	1.51233381492428	0.596776618382591	0.011984492754407
Heart	Arteria	HNRNPU	HNRNPU_K562	K562	4.5	1.74446746481993	0.802786690807923	0.00301520739067703
Heart	Arteria	HNRNPU	HNRNPU_K562	K562	4.5	0.753726301734062	-0.407887357620209	0.663693267233909
Heart	Arteria	HNRNPU	HNRNPU_K562	K562	5	1.65748533839965	0.728996108762196	0.0251225138806253
Heart	Arteria	HNRNPU	HNRNPU_K562	K562	5	0.852351798135355	-0.230479086184113	1
Heart	Arteria	HNRNPU	HNRNPU_K562	K562	5.5	1.11089180048739	0.151718306824269	0.679624989730676
Heart	Arteria	HNRNPU	HNRNPU_K562	K562	5.5	0.596834756284219	-0.744596542439588	0.733184589415306
Heart	Arteria	HNRNPU	HNRNPU_K562	K562	6	1.10888156812988	0.149105289579315	0.734038473589349
Heart	Arteria	HNRNPU	HNRNPU_K562	K562	6	0.397827569817336	-1.32978483515487	0.681623392674048
Heart	Arteria	IGF2BP1	IGF2BP1_HepG2	HepG2	0	1.2022647131803	0.265754581861246	0.000863764514730495
Heart	Arteria	IGF2BP1	IGF2BP1_HepG2	HepG2	0	1.18104875775172	0.240068525374018	0.00262109309274092
Heart	Arteria	IGF2BP1	IGF2BP1_HepG2	HepG2	0.5	1.02429802672444	0.0346355386984082	0.716335968412428
Heart	Arteria	IGF2BP1	IGF2BP1_HepG2	HepG2	0.5	1.20848160585483	0.273195514192471	0.0060475364795112
Heart	Arteria	IGF2BP1	IGF2BP1_HepG2	HepG2	1	1.18345099184067	0.242999963535671	0.0500345950384817
Heart	Arteria	IGF2BP1	IGF2BP1_HepG2	HepG2	1	1.11542091857839	0.157588232614685	0.207009058551547
Heart	Arteria	IGF2BP1	IGF2BP1_HepG2	HepG2	1.5	1.07940532279152	0.110236706695925	0.528673187873769
Heart	Arteria	IGF2BP1	IGF2BP1_HepG2	HepG2	1.5	1.4111634212578	0.496885070419981	0.000698498798733383
Heart	Arteria	IGF2BP1	IGF2BP1_HepG2	HepG2	2	1.34971866388434	0.432658722448617	0.0125606360818769
Heart	Arteria	IGF2BP1	IGF2BP1_HepG2	HepG2	2	1.01357404003027	0.0194514793159039	0.932010803651367
Heart	Arteria	IGF2BP1	IGF2BP1_HepG2	HepG2	2.5	1.43989407007989	0.525962679589965	0.00837255798007113
Heart	Arteria	IGF2BP1	IGF2BP1_HepG2	HepG2	2.5	1.22674325340119	0.294833337180411	0.342746985266279
Heart	Arteria	IGF2BP1	IGF2BP1_HepG2	HepG2	3	1.12881949221168	0.1748148054099	0.64678933618935
Heart	Arteria	IGF2BP1	IGF2BP1_HepG2	HepG2	3	1.40730673284356	0.492936808832675	0.0354479086483635
Heart	Arteria	IGF2BP1	IGF2BP1_HepG2	HepG2	3.5	1.48917244428648	0.574510825855477	0.0252150917801165
Heart	Arteria	IGF2BP1	IGF2BP1_HepG2	HepG2	3.5	0.831053559317587	-0.266986636818455	0.724975884507999
Heart	Arteria	IGF2BP1	IGF2BP1_HepG2	HepG2	4	1.52195742069171	0.605927997595605	0.0346509829992371
Heart	Arteria	IGF2BP1	IGF2BP1_HepG2	HepG2	4	0.840379812683633	-0.250886588386892	1
Heart	Arteria	IGF2BP1	IGF2BP1_HepG2	HepG2	4.5	1.80446427785084	0.851570583147831	0.00763293063723553
Heart	Arteria	IGF2BP1	IGF2BP1_HepG2	HepG2	4.5	0.238025084842625	-2.07081447147593	0.162235931602276
Heart	Arteria	IGF2BP1	IGF2BP1_HepG2	HepG2	5	0.317479138266641	-1.65526630019339	0.342767896148242
Heart	Arteria	IGF2BP1	IGF2BP1_HepG2	HepG2	5	1.37285182982604	0.457175925623084	0.230379409854115
Heart	Arteria	IGF2BP1	IGF2BP1_HepG2	HepG2	5.5	0.953358750698909	-0.0689088897121302	1
Heart	Arteria	IGF2BP1	IGF2BP1_HepG2	HepG2	5.5	0.635090722572497	-0.654965399606424	1
Heart	Arteria	IGF2BP1	IGF2BP1_HepG2	HepG2	6	0.980992955943015	-0.0276853177319056	1
Heart	Arteria	IGF2BP1	IGF2BP1_HepG2	HepG2	6	0	-Inf	0.603692751454066
Heart	Arteria	IGF2BP1	IGF2BP1_K562	K562	0	1.15133832034571	0.203311831180806	0.0183516685226619
Heart	Arteria	IGF2BP1	IGF2BP1_K562	K562	0	1.13370745249947	0.181048408112257	0.0355450791978649
Heart	Arteria	IGF2BP1	IGF2BP1_K562	K562	0.5	1.04606333123189	0.0649701985144139	0.566220072987417
Heart	Arteria	IGF2BP1	IGF2BP1_K562	K562	0.5	0.978643416071122	-0.0311448076599392	0.775155786935627
Heart	Arteria	IGF2BP1	IGF2BP1_K562	K562	1	0.970168091050474	-0.0436933649941689	0.777274464956527
Heart	Arteria	IGF2BP1	IGF2BP1_K562	K562	1	1.0084973004343	0.0122072221211608	0.922935767605018
Heart	Arteria	IGF2BP1	IGF2BP1_K562	K562	1.5	1.03008929460532	0.0427694046904696	0.837432443638277
Heart	Arteria	IGF2BP1	IGF2BP1_K562	K562	1.5	0.999465091987224	-0.000771915607696772	1
Heart	Arteria	IGF2BP1	IGF2BP1_K562	K562	2	0.952229881008936	-0.0706181934589605	0.781621531629666
Heart	Arteria	IGF2BP1	IGF2BP1_K562	K562	2	0.959703034134495	-0.0593400405748995	0.926166621352199
Heart	Arteria	IGF2BP1	IGF2BP1_K562	K562	2.5	0.912587716101672	-0.13196486038768	0.682679464943457
Heart	Arteria	IGF2BP1	IGF2BP1_K562	K562	2.5	0.912128503847548	-0.13269100426527	0.897022703414029
Heart	Arteria	IGF2BP1	IGF2BP1_K562	K562	3	1.30116165329362	0.379800210262721	0.403191714910705
Heart	Arteria	IGF2BP1	IGF2BP1_K562	K562	3	1.16434240214245	0.219515378892519	0.393058700692777
Heart	Arteria	IGF2BP1	IGF2BP1_K562	K562	3.5	1.3069835245305	0.386240955036977	0.170742365548673
Heart	Arteria	IGF2BP1	IGF2BP1_K562	K562	3.5	1.19883809246858	0.261636830591099	0.563928010262503
Heart	Arteria	IGF2BP1	IGF2BP1_K562	K562	4	1.56205992227742	0.643449797855243	0.0395168235151122
Heart	Arteria	IGF2BP1	IGF2BP1_K562	K562	4	1.05561387201309	0.0780822146182255	0.808315827445317
Heart	Arteria	IGF2BP1	IGF2BP1_K562	K562	4.5	1.69710312575192	0.763074233996937	0.0275220492517636
Heart	Arteria	IGF2BP1	IGF2BP1_K562	K562	4.5	0.623140786957334	-0.682369944962811	0.761130471078623
Heart	Arteria	IGF2BP1	IGF2BP1_K562	K562	5	1.59630584428769	0.674737091262468	0.100906860481107
Heart	Arteria	IGF2BP1	IGF2BP1_K562	K562	5	0.843376465391733	-0.245751331435325	1
Heart	Arteria	IGF2BP1	IGF2BP1_K562	K562	5.5	1.79237595006915	0.841873273787421	0.351362419725913
Heart	Arteria	IGF2BP1	IGF2BP1_K562	K562	5.5	2.05575302004289	1.03966694830486	0.0309340765866874
Heart	Arteria	IGF2BP1	IGF2BP1_K562	K562	6	2.97770389295983	1.57420029743982	0.00288788300120487
Heart	Arteria	IGF2BP1	IGF2BP1_K562	K562	6	2.86824856243069	1.52017005341483	0.207835684806463
Heart	Arteria	IGF2BP2	IGF2BP2_K562	K562	0	1.31142954590436	0.391140303596298	1.75321982674133e-06
Heart	Arteria	IGF2BP2	IGF2BP2_K562	K562	0	1.23274988864162	0.301880122515617	0.000217909120959657
Heart	Arteria	IGF2BP2	IGF2BP2_K562	K562	0.5	1.14648777215226	0.197220967958942	0.0581201130305598
Heart	Arteria	IGF2BP2	IGF2BP2_K562	K562	0.5	1.03605938716296	0.0511067010070191	0.608760058058149
Heart	Arteria	IGF2BP2	IGF2BP2_K562	K562	1	1.07638004115496	0.106187545074876	0.431437776589928
Heart	Arteria	IGF2BP2	IGF2BP2_K562	K562	1	1.02433872373672	0.0346928581600319	0.786982539866548
Heart	Arteria	IGF2BP2	IGF2BP2_K562	K562	1.5	0.993548797644182	-0.00933726843868065	1
Heart	Arteria	IGF2BP2	IGF2BP2_K562	K562	1.5	0.922285877495897	-0.116714088138705	0.601123020799727
Heart	Arteria	IGF2BP2	IGF2BP2_K562	K562	2	0.911275515065556	-0.134040790448383	0.549832692159473
Heart	Arteria	IGF2BP2	IGF2BP2_K562	K562	2	0.76008208294042	-0.395772868098768	0.183393732088553
Heart	Arteria	IGF2BP2	IGF2BP2_K562	K562	2.5	0.749684950861322	-0.415643653039915	0.325330813526158
Heart	Arteria	IGF2BP2	IGF2BP2_K562	K562	2.5	0.949866494987492	-0.0742033399221273	0.814502496215263
Heart	Arteria	IGF2BP2	IGF2BP2_K562	K562	3	1.0658186654065	0.0919620039767702	0.716233376815073
Heart	Arteria	IGF2BP2	IGF2BP2_K562	K562	3	1.04799724311953	0.0676349217007264	0.873364065954497
Heart	Arteria	IGF2BP2	IGF2BP2_K562	K562	3.5	1.0761833724946	0.105923921805995	0.687195747182402
Heart	Arteria	IGF2BP2	IGF2BP2_K562	K562	3.5	1.06190253610289	0.0866513582949704	0.85327983564813
Heart	Arteria	IGF2BP2	IGF2BP2_K562	K562	4	0.728199964753916	-0.457593423933761	0.813472908587335
Heart	Arteria	IGF2BP2	IGF2BP2_K562	K562	4	1.27021540138997	0.345073167994778	0.249616505642657
Heart	Arteria	IGF2BP2	IGF2BP2_K562	K562	4.5	1.42823657064102	0.514234964677202	0.148083637369767
Heart	Arteria	IGF2BP2	IGF2BP2_K562	K562	4.5	0.553762042060325	-0.852661928159994	0.566574775937396
Heart	Arteria	IGF2BP2	IGF2BP2_K562	K562	5	0.749459187567561	-0.416078177750965	1
Heart	Arteria	IGF2BP2	IGF2BP2_K562	K562	5	1.20483127428094	0.268831124213132	0.530858323371873
Heart	Arteria	IGF2BP2	IGF2BP2_K562	K562	5.5	1.20254246374172	0.266087838816894	0.579239891676164
Heart	Arteria	IGF2BP2	IGF2BP2_K562	K562	5.5	1.59283920805487	0.671600638834374	0.634670179071094
Heart	Arteria	IGF2BP2	IGF2BP2_K562	K562	6	2.54891285374217	1.34988204906697	0.24380373400672
Heart	Arteria	IGF2BP2	IGF2BP2_K562	K562	6	1.09299149487029	0.128282174700394	0.818669897334597
Heart	Arteria	IGF2BP3	IGF2BP3_HepG2	HepG2	0	1.21014059202569	0.275174667033335	0.000512963334015457
Heart	Arteria	IGF2BP3	IGF2BP3_HepG2	HepG2	0	1.19269054675115	0.254219772639508	0.00122503772938883
Heart	Arteria	IGF2BP3	IGF2BP3_HepG2	HepG2	0.5	1.16164702514	0.216171761995767	0.0277975555054664
Heart	Arteria	IGF2BP3	IGF2BP3_HepG2	HepG2	0.5	1.04018036354138	0.056833708198764	0.554962421230941
Heart	Arteria	IGF2BP3	IGF2BP3_HepG2	HepG2	1	1.08549796712824	0.118357024141215	0.342505064556922
Heart	Arteria	IGF2BP3	IGF2BP3_HepG2	HepG2	1	1.22079437223443	0.287820216590297	0.0191498011772311
Heart	Arteria	IGF2BP3	IGF2BP3_HepG2	HepG2	1.5	1.33562632766521	0.417516436981535	0.004779924449512
Heart	Arteria	IGF2BP3	IGF2BP3_HepG2	HepG2	1.5	1.04955950937573	0.0697839688666347	0.707839168612672
Heart	Arteria	IGF2BP3	IGF2BP3_HepG2	HepG2	2	1.14130546789453	0.190684977459662	0.281346145912721
Heart	Arteria	IGF2BP3	IGF2BP3_HepG2	HepG2	2	0.904432891035285	-0.144914636112096	0.612338814147524
Heart	Arteria	IGF2BP3	IGF2BP3_HepG2	HepG2	2.5	1.1601620602649	0.214326346051129	0.29637853659815
Heart	Arteria	IGF2BP3	IGF2BP3_HepG2	HepG2	2.5	1.08359327257705	0.115823341795924	0.723427584881413
Heart	Arteria	IGF2BP3	IGF2BP3_HepG2	HepG2	3	1.27453093136713	0.349966386297316	0.139902387771802
Heart	Arteria	IGF2BP3	IGF2BP3_HepG2	HepG2	3	0.831142601491578	-0.266832069378103	0.650561482676064
Heart	Arteria	IGF2BP3	IGF2BP3_HepG2	HepG2	3.5	0.587430103861904	-0.767510893951494	0.288322525693233
Heart	Arteria	IGF2BP3	IGF2BP3_HepG2	HepG2	3.5	1.28830324763001	0.365472222612569	0.149760489561959
Heart	Arteria	IGF2BP3	IGF2BP3_HepG2	HepG2	4	1.26868448604431	0.343333324485535	0.269538685680098
Heart	Arteria	IGF2BP3	IGF2BP3_HepG2	HepG2	4	0.638434190622101	-0.6473901793545	0.505531209974701
Heart	Arteria	IGF2BP3	IGF2BP3_HepG2	HepG2	4.5	1.46362188196204	0.54954289004499	0.10250030568768
Heart	Arteria	IGF2BP3	IGF2BP3_HepG2	HepG2	4.5	0.485977497079843	-1.04103858270844	0.413686423854512
Heart	Arteria	IGF2BP3	IGF2BP3_HepG2	HepG2	5	1.24638390425049	0.317748507729217	0.453897362111293
Heart	Arteria	IGF2BP3	IGF2BP3_HepG2	HepG2	5	0.657725065652728	-0.604443443006665	0.756505964666868
Heart	Arteria	IGF2BP3	IGF2BP3_HepG2	HepG2	5.5	0.698945843056296	-0.516747420375366	0.480403471244677
Heart	Arteria	IGF2BP3	IGF2BP3_HepG2	HepG2	5.5	1.39789516150113	0.483256166397223	0.654893936364245
Heart	Arteria	IGF2BP3	IGF2BP3_HepG2	HepG2	6	0.776922870819275	-0.364156712997911	0.82661263653637
Heart	Arteria	IGF2BP3	IGF2BP3_HepG2	HepG2	6	0.931437985894557	-0.102468375554742	1
Heart	Arteria	KHDRBS1	KHDRBS1_K562	K562	0	1.27461039853835	0.350056335718736	4.9071250834106e-07
Heart	Arteria	KHDRBS1	KHDRBS1_K562	K562	0	1.22431335788592	0.291972857057629	2.64997627036993e-05
Heart	Arteria	KHDRBS1	KHDRBS1_K562	K562	0.5	1.13966314858538	0.18860746853194	0.0310382597112846
Heart	Arteria	KHDRBS1	KHDRBS1_K562	K562	0.5	1.00617951234265	0.00888771912227502	0.908176585210839
Heart	Arteria	KHDRBS1	KHDRBS1_K562	K562	1	1.14544879964779	0.195912973138377	0.0792240121355061
Heart	Arteria	KHDRBS1	KHDRBS1_K562	K562	1	1.00074228446972	0.0010704928674134	1
Heart	Arteria	KHDRBS1	KHDRBS1_K562	K562	1.5	1.09707037193742	0.133656070854037	0.315409375764455
Heart	Arteria	KHDRBS1	KHDRBS1_K562	K562	1.5	1.00553411385555	0.00796202749643821	0.956167761915443
Heart	Arteria	KHDRBS1	KHDRBS1_K562	K562	2	1.00436439101562	0.00628278496074096	0.955458094119806
Heart	Arteria	KHDRBS1	KHDRBS1_K562	K562	2	1.03272268588646	0.046452903372674	0.823097864976406
Heart	Arteria	KHDRBS1	KHDRBS1_K562	K562	2.5	0.806312511243891	-0.310588986855632	0.405096087013579
Heart	Arteria	KHDRBS1	KHDRBS1_K562	K562	2.5	1.07458174747375	0.103775238176523	0.598473752568558
Heart	Arteria	KHDRBS1	KHDRBS1_K562	K562	3	1.15574528974945	0.208823482868934	0.320702268760477
Heart	Arteria	KHDRBS1	KHDRBS1_K562	K562	3	0.944657258762808	-0.0821371102886137	1
Heart	Arteria	KHDRBS1	KHDRBS1_K562	K562	3.5	1.08069390890368	0.111957958189389	0.757419756301915
Heart	Arteria	KHDRBS1	KHDRBS1_K562	K562	3.5	1.30822165398249	0.387606999558833	0.0902894923025958
Heart	Arteria	KHDRBS1	KHDRBS1_K562	K562	4	0.976187745753099	-0.0347694534325502	1
Heart	Arteria	KHDRBS1	KHDRBS1_K562	K562	4	1.31889767319045	0.399332637290486	0.144444677157915
Heart	Arteria	KHDRBS1	KHDRBS1_K562	K562	4.5	1.46197451852834	0.5479181660693	0.0609943381318434
Heart	Arteria	KHDRBS1	KHDRBS1_K562	K562	4.5	0.720138052851681	-0.473654592398132	0.804967654553985
Heart	Arteria	KHDRBS1	KHDRBS1_K562	K562	5	1.50533220982909	0.590081908635149	0.0874497912431586
Heart	Arteria	KHDRBS1	KHDRBS1_K562	K562	5	0.708722003479002	-0.496708254236042	0.780186866830205
Heart	Arteria	KHDRBS1	KHDRBS1_K562	K562	5.5	1.51539080134972	0.599689895654239	0.160182994334447
Heart	Arteria	KHDRBS1	KHDRBS1_K562	K562	5.5	0.945153094114409	-0.0813800616057367	1
Heart	Arteria	KHDRBS1	KHDRBS1_K562	K562	6	1.75789444531467	0.813848444888043	0.120600215751497
Heart	Arteria	KHDRBS1	KHDRBS1_K562	K562	6	1.51259928525798	0.597029842319943	0.64176580463498
Heart	Arteria	KHSRP	KHSRP_HepG2	HepG2	0	1.25896337772189	0.332236316776179	5.50304045624289e-06
Heart	Arteria	KHSRP	KHSRP_HepG2	HepG2	0	1.27889240417863	0.354894892454461	1.10874320513096e-06
Heart	Arteria	KHSRP	KHSRP_HepG2	HepG2	0.5	1.04490934904855	0.0633777869464328	0.467219639242541
Heart	Arteria	KHSRP	KHSRP_HepG2	HepG2	0.5	1.2206589307561	0.287660147381448	0.00153388218539225
Heart	Arteria	KHSRP	KHSRP_HepG2	HepG2	1	1.24908820590794	0.320875358237097	0.00479550810853278
Heart	Arteria	KHSRP	KHSRP_HepG2	HepG2	1	1.14753075895856	0.198532824839294	0.0791770066655847
Heart	Arteria	KHSRP	KHSRP_HepG2	HepG2	1.5	1.22765465579141	0.295904781842372	0.0351273847240297
Heart	Arteria	KHSRP	KHSRP_HepG2	HepG2	1.5	1.09339208703359	0.128810839787956	0.41929359392365
Heart	Arteria	KHSRP	KHSRP_HepG2	HepG2	2	1.23871159475826	0.308840328523192	0.0535822694860513
Heart	Arteria	KHSRP	KHSRP_HepG2	HepG2	2	1.11113887485376	0.152039142147128	0.481664970920801
Heart	Arteria	KHSRP	KHSRP_HepG2	HepG2	2.5	1.32220850513946	0.402949700001011	0.0324698492233639
Heart	Arteria	KHSRP	KHSRP_HepG2	HepG2	2.5	1.29110956564166	0.368611435269933	0.229664065657308
Heart	Arteria	KHSRP	KHSRP_HepG2	HepG2	3	1.32522358619456	0.406235785699624	0.0649230610800471
Heart	Arteria	KHSRP	KHSRP_HepG2	HepG2	3	1.54990391218931	0.632178776980161	0.0905025979165213
Heart	Arteria	KHSRP	KHSRP_HepG2	HepG2	3.5	1.53349982418429	0.6168280012	0.009660063629985
Heart	Arteria	KHSRP	KHSRP_HepG2	HepG2	3.5	1.63925755849161	0.713042547034102	0.100866976159809
Heart	Arteria	KHSRP	KHSRP_HepG2	HepG2	4	1.39684100260524	0.482167813297512	0.0827436711822676
Heart	Arteria	KHSRP	KHSRP_HepG2	HepG2	4	1.73986568579576	0.798975937156938	0.143956697225537
Heart	Arteria	KHSRP	KHSRP_HepG2	HepG2	4.5	1.57585611494666	0.656135814153821	0.0282342251258169
Heart	Arteria	KHSRP	KHSRP_HepG2	HepG2	4.5	1.10563061221073	0.144869466093161	0.797464315759853
Heart	Arteria	KHSRP	KHSRP_HepG2	HepG2	5	1.57996790788838	0.659895254857765	0.374430956962872
Heart	Arteria	KHSRP	KHSRP_HepG2	HepG2	5	1.56951898510425	0.650322480051022	0.0719499194118383
Heart	Arteria	KHSRP	KHSRP_HepG2	HepG2	5.5	1.89632871965579	0.923209070307398	0.405780310386509
Heart	Arteria	KHSRP	KHSRP_HepG2	HepG2	5.5	1.04054116268903	0.057334037665957	0.870936098621342
Heart	Arteria	KHSRP	KHSRP_HepG2	HepG2	6	1.7692171831632	0.823111159300341	0.619995997850336
Heart	Arteria	KHSRP	KHSRP_HepG2	HepG2	6	0.757525881960341	-0.400632913710433	0.686874266336742
Heart	Arteria	KHSRP	KHSRP_K562	K562	0	1.21819410446796	0.284744027531743	1.86148912736417e-06
Heart	Arteria	KHSRP	KHSRP_K562	K562	0	1.16928258833886	0.225623637762369	0.000149760908142321
Heart	Arteria	KHSRP	KHSRP_K562	K562	0.5	0.92821147333548	-0.107474564561009	0.133408821339902
Heart	Arteria	KHSRP	KHSRP_K562	K562	0.5	1.04681658472692	0.0660086863134007	0.386045647775213
Heart	Arteria	KHSRP	KHSRP_K562	K562	1	0.949901313751693	-0.074150456766388	0.436896922044899
Heart	Arteria	KHSRP	KHSRP_K562	K562	1	1.04550691795581	0.0642026080466001	0.506594625210676
Heart	Arteria	KHSRP	KHSRP_K562	K562	1.5	0.97655617943539	-0.0342250528628822	0.814741173557015
Heart	Arteria	KHSRP	KHSRP_K562	K562	1.5	0.98785805842798	-0.0176243335564181	0.902687887421654
Heart	Arteria	KHSRP	KHSRP_K562	K562	2	0.985849175814639	-0.0205611480287191	0.924092071168319
Heart	Arteria	KHSRP	KHSRP_K562	K562	2	0.833629841792216	-0.262521171595503	0.181740532322952
Heart	Arteria	KHSRP	KHSRP_K562	K562	2.5	1.11770681995878	0.160541811740857	0.313332514638582
Heart	Arteria	KHSRP	KHSRP_K562	K562	2.5	0.673971877344013	-0.569239701199509	0.0412437712826141
Heart	Arteria	KHSRP	KHSRP_K562	K562	3	1.14059814653739	0.189790593454578	0.328273947880193
Heart	Arteria	KHSRP	KHSRP_K562	K562	3	0.769759816710975	-0.377519733877505	0.305052850818055
Heart	Arteria	KHSRP	KHSRP_K562	K562	3.5	0.86005700102562	-0.21749581603562	0.691340672012186
Heart	Arteria	KHSRP	KHSRP_K562	K562	3.5	1.31747800271176	0.397778874087474	0.0510673315404299
Heart	Arteria	KHSRP	KHSRP_K562	K562	4	1.36569796765614	0.449638458192827	0.0567270292224213
Heart	Arteria	KHSRP	KHSRP_K562	K562	4	0.637423785648249	-0.649675240195005	0.242778316825357
Heart	Arteria	KHSRP	KHSRP_K562	K562	4.5	1.58732323778864	0.666595944222298	0.0110880370366558
Heart	Arteria	KHSRP	KHSRP_K562	K562	4.5	0.583886045714873	-0.776241262295271	0.297892961237134
Heart	Arteria	KHSRP	KHSRP_K562	K562	5	1.54732362673228	0.629774971739918	0.0437459050520935
Heart	Arteria	KHSRP	KHSRP_K562	K562	5	0.853764406655037	-0.228090076846958	0.815185589496742
Heart	Arteria	KHSRP	KHSRP_K562	K562	5.5	1.38989598054563	0.4749769160665	0.232829627685526
Heart	Arteria	KHSRP	KHSRP_K562	K562	5.5	1.23352094905116	0.302782217328817	0.748167432411141
Heart	Arteria	KHSRP	KHSRP_K562	K562	6	1.44944962879701	0.535505197802577	0.252744088644317
Heart	Arteria	KHSRP	KHSRP_K562	K562	6	1.38747434313762	0.472461093718349	0.701977310541098
Heart	Arteria	PABPC4	PABPC4_K562	K562	0	1.25293414714395	0.32531059017015	0.00787910825926686
Heart	Arteria	PABPC4	PABPC4_K562	K562	0	1.1511403648409	0.203063759893422	0.0966873149253205
Heart	Arteria	PABPC4	PABPC4_K562	K562	0.5	1.09636210515874	0.132724368587917	0.381962408775124
Heart	Arteria	PABPC4	PABPC4_K562	K562	0.5	1.05813181833368	0.0815193645126379	0.5757946552305
Heart	Arteria	PABPC4	PABPC4_K562	K562	1	0.991616005450236	-0.0121465370596121	1
Heart	Arteria	PABPC4	PABPC4_K562	K562	1	0.928281129472423	-0.107366303894383	0.636692254342691
Heart	Arteria	PABPC4	PABPC4_K562	K562	1.5	0.943797909174638	-0.083450119457025	0.797750438622118
Heart	Arteria	PABPC4	PABPC4_K562	K562	1.5	1.15090054592527	0.202763169612923	0.433016990833575
Heart	Arteria	PABPC4	PABPC4_K562	K562	2	1.04078049876575	0.0576658354643446	0.893886469895922
Heart	Arteria	PABPC4	PABPC4_K562	K562	2	0.84565826567702	-0.241853313356715	0.484690355101421
Heart	Arteria	PABPC4	PABPC4_K562	K562	2.5	0.738144717995471	-0.438024401276024	0.290196546999884
Heart	Arteria	PABPC4	PABPC4_K562	K562	2.5	0.756706799189117	-0.402193686743647	0.708587469579842
Heart	Arteria	PABPC4	PABPC4_K562	K562	3	1.30896712513658	0.388428864282389	0.471136897216683
Heart	Arteria	PABPC4	PABPC4_K562	K562	3	0.81376520283754	-0.297315503793792	0.584398711004621
Heart	Arteria	PABPC4	PABPC4_K562	K562	3.5	0.576085268500269	-0.795645728813569	0.172219847976412
Heart	Arteria	PABPC4	PABPC4_K562	K562	3.5	1.48550832856047	0.5709566937221	0.396025928918325
Heart	Arteria	PABPC4	PABPC4_K562	K562	4	1.43549051121901	0.521543794172739	0.472934023741517
Heart	Arteria	PABPC4	PABPC4_K562	K562	4	0.771189634163289	-0.3748424349711	0.604711464828739
Heart	Arteria	PABPC4	PABPC4_K562	K562	4.5	0.860160505228227	-0.217322204269143	1
Heart	Arteria	PABPC4	PABPC4_K562	K562	4.5	2.3514950197363	1.23357827669542	0.155764836060349
Heart	Arteria	PABPC4	PABPC4_K562	K562	5	3.23395833274025	1.69330109082881	0.0832339224608301
Heart	Arteria	PABPC4	PABPC4_K562	K562	5	0.819635174642556	-0.286946195953678	1
Heart	Arteria	PABPC4	PABPC4_K562	K562	5.5	0.564083379408631	-0.826019666006989	0.583372615949779
Heart	Arteria	PABPC4	PABPC4_K562	K562	5.5	1.91711561868582	0.938937346643384	0.431144820617418
Heart	Arteria	PABPC4	PABPC4_K562	K562	6	0.430602753774716	-1.21557054908305	0.7260251306173
Heart	Arteria	PABPC4	PABPC4_K562	K562	6	2.87598124693749	1.5240542686011	0.326232064739285
Heart	Arteria	PABPN1	PABPN1_HepG2	HepG2	0	1.40264287065151	0.48814772861134	3.78162830943823e-07
Heart	Arteria	PABPN1	PABPN1_HepG2	HepG2	0	1.56901526171291	0.649859385378312	1.05019520270686e-11
Heart	Arteria	PABPN1	PABPN1_HepG2	HepG2	0.5	1.24409052908585	0.315091470284574	0.00465004257704458
Heart	Arteria	PABPN1	PABPN1_HepG2	HepG2	0.5	1.35991310116444	0.443514465795775	0.000135904806826133
Heart	Arteria	PABPN1	PABPN1_HepG2	HepG2	1	1.28063073985366	0.356854545485304	0.0158076784372354
Heart	Arteria	PABPN1	PABPN1_HepG2	HepG2	1	1.19645709499598	0.258768662696418	0.0750007541013029
Heart	Arteria	PABPN1	PABPN1_HepG2	HepG2	1.5	1.00144745986272	0.00208673329855719	1
Heart	Arteria	PABPN1	PABPN1_HepG2	HepG2	1.5	1.29097679653858	0.368463070498277	0.041063260030255
Heart	Arteria	PABPN1	PABPN1_HepG2	HepG2	2	1.16085879380378	0.215192494280507	0.316870511782859
Heart	Arteria	PABPN1	PABPN1_HepG2	HepG2	2	1.16796296510434	0.223994528578032	0.411728579112456
Heart	Arteria	PABPN1	PABPN1_HepG2	HepG2	2.5	1.10066401995576	0.138374150358638	0.669305311835152
Heart	Arteria	PABPN1	PABPN1_HepG2	HepG2	2.5	1.16441382632396	0.219603875327857	0.36536524606775
Heart	Arteria	PABPN1	PABPN1_HepG2	HepG2	3	1.10128794217619	0.139191724522731	0.713879846612906
Heart	Arteria	PABPN1	PABPN1_HepG2	HepG2	3	1.23694234231222	0.306778253427546	0.292177293925628
Heart	Arteria	PABPN1	PABPN1_HepG2	HepG2	3.5	1.40461921416665	0.490179075434892	0.102385118972747
Heart	Arteria	PABPN1	PABPN1_HepG2	HepG2	3.5	1.16201231322092	0.216625356288608	0.668560518932535
Heart	Arteria	PABPN1	PABPN1_HepG2	HepG2	4	1.46273371258992	0.548667153965368	0.108022665261803
Heart	Arteria	PABPN1	PABPN1_HepG2	HepG2	4	1.06050709740774	0.0847542760883506	0.788487602126296
Heart	Arteria	PABPN1	PABPN1_HepG2	HepG2	4.5	1.2652860099049	0.339463533877915	0.730116977503176
Heart	Arteria	PABPN1	PABPN1_HepG2	HepG2	4.5	1.4596815049847	0.545653614786943	0.169930308999105
Heart	Arteria	PABPN1	PABPN1_HepG2	HepG2	5	1.19453935330205	0.256454383202785	0.585796214131591
Heart	Arteria	PABPN1	PABPN1_HepG2	HepG2	5	1.74028655151003	0.799324876421901	0.422888422003499
Heart	Arteria	PABPN1	PABPN1_HepG2	HepG2	5.5	0.629751379519795	-0.66714571758773	0.520050601827495
Heart	Arteria	PABPN1	PABPN1_HepG2	HepG2	5.5	1.03159701685417	0.0448795062972282	1
Heart	Arteria	PABPN1	PABPN1_HepG2	HepG2	6	1.54765108276809	0.630080253201046	0.511485750989147
Heart	Arteria	PABPN1	PABPN1_HepG2	HepG2	6	0.73331609548342	-0.447492889588781	0.793960770442113
Heart	Arteria	PCBP1	PCBP1_HepG2	HepG2	0	1.05566199406859	0.0781479809654465	0.729963870896804
Heart	Arteria	PCBP1	PCBP1_HepG2	HepG2	0	1.24421771673021	0.315238954410987	0.114527920666845
Heart	Arteria	PCBP1	PCBP1_HepG2	HepG2	0.5	1.09395789666338	0.129557213958775	0.597701212717063
Heart	Arteria	PCBP1	PCBP1_HepG2	HepG2	0.5	0.952318181051292	-0.0704844189054636	0.804798117691669
Heart	Arteria	PCBP1	PCBP1_HepG2	HepG2	1	0.759395647319965	-0.397076365100623	0.323337153737835
Heart	Arteria	PCBP1	PCBP1_HepG2	HepG2	1	1.15748194216424	0.210989686225622	0.500657844106757
Heart	Arteria	PCBP1	PCBP1_HepG2	HepG2	1.5	1.25616449484575	0.329025397636602	0.337868085372605
Heart	Arteria	PCBP1	PCBP1_HepG2	HepG2	1.5	0.263429181594773	-1.92451292465308	0.0101752526188827
Heart	Arteria	PCBP1	PCBP1_HepG2	HepG2	2	1.05106129540193	0.0718468063065689	0.87209998378
Heart	Arteria	PCBP1	PCBP1_HepG2	HepG2	2	0.509705346315936	-0.972264609089557	0.386102072704067
Heart	Arteria	PCBP1	PCBP1_HepG2	HepG2	2.5	1.07791820502677	0.108247707144784	0.849123791982448
Heart	Arteria	PCBP1	PCBP1_HepG2	HepG2	2.5	0.333855736708059	-1.58270326433399	0.374414340574334
Heart	Arteria	PCBP1	PCBP1_HepG2	HepG2	3	0.724351448757784	-0.465238245153353	0.663801032315596
Heart	Arteria	PCBP1	PCBP1_HepG2	HepG2	3	0.563018006073846	-0.828747032514281	1
Heart	Arteria	PCBP1	PCBP1_HepG2	HepG2	3.5	0.764161485623868	-0.388050548392767	1
Heart	Arteria	PCBP1	PCBP1_HepG2	HepG2	3.5	0.902803849732122	-0.147515524410781	1
Heart	Arteria	PCBP1	PCBP1_HepG2	HepG2	4	0.891729151777407	-0.165322513355852	1
Heart	Arteria	PCBP1	PCBP1_HepG2	HepG2	4	1.2487095282784	0.320437919820895	0.557696861531247
Heart	Arteria	PCBP1	PCBP1_HepG2	HepG2	4.5	1.979076612131	0.984827461704327	0.407117175401622
Heart	Arteria	PCBP1	PCBP1_HepG2	HepG2	4.5	1.1632823179461	0.218201268155041	0.745835060973594
Heart	Arteria	PCBP1	PCBP1_HepG2	HepG2	5	2.63936158573886	1.40018900970844	0.327865199290185
Heart	Arteria	PCBP1	PCBP1_HepG2	HepG2	5	1.1061652922051	0.145566980895332	0.703469650020622
Heart	Arteria	PCBP1	PCBP1_HepG2	HepG2	5.5	0	-Inf	0.641753784199009
Heart	Arteria	PCBP1	PCBP1_HepG2	HepG2	5.5	0	-Inf	1
Heart	Arteria	PCBP1	PCBP1_HepG2	HepG2	6	0	-Inf	1
Heart	Arteria	PCBP1	PCBP1_K562	K562	0	1.18425579795008	0.243980735168919	0.097906472687547
Heart	Arteria	PCBP1	PCBP1_K562	K562	0	1.12190190909363	0.165946542746598	0.267465772882934
Heart	Arteria	PCBP1	PCBP1_K562	K562	0.5	1.18772173045051	0.248196868862658	0.176080882773214
Heart	Arteria	PCBP1	PCBP1_K562	K562	0.5	0.906938178990108	-0.140923881403778	0.469766799732656
Heart	Arteria	PCBP1	PCBP1_K562	K562	1	0.891038992973749	-0.166439527630687	0.523659432700536
Heart	Arteria	PCBP1	PCBP1_K562	K562	1	1.06220150680612	0.0870574811072751	0.682387172837398
Heart	Arteria	PCBP1	PCBP1_K562	K562	1.5	1.08915850881257	0.123213929478835	0.61635051171657
Heart	Arteria	PCBP1	PCBP1_K562	K562	1.5	0.807772987849358	-0.307978192158267	0.487975368300898
Heart	Arteria	PCBP1	PCBP1_K562	K562	2	0.903095359744889	-0.147049761923889	0.87642027522455
Heart	Arteria	PCBP1	PCBP1_K562	K562	2	0.843922869327532	-0.244816945627383	0.637271492722054
Heart	Arteria	PCBP1	PCBP1_K562	K562	2.5	0.987278549898089	-0.0184709120692071	1
Heart	Arteria	PCBP1	PCBP1_K562	K562	2.5	0.89203399766474	-0.164829398948471	1
Heart	Arteria	PCBP1	PCBP1_K562	K562	3	0.858833276449368	-0.219550003785677	0.871745129999963
Heart	Arteria	PCBP1	PCBP1_K562	K562	3	1.5347986879366	0.618049436727723	0.388798443032192
Heart	Arteria	PCBP1	PCBP1_K562	K562	3.5	2.12077142717924	1.08458913824477	0.101055025703291
Heart	Arteria	PCBP1	PCBP1_K562	K562	3.5	1.07551793309093	0.105031580331087	0.723771376299538
Heart	Arteria	PCBP1	PCBP1_K562	K562	4	2.80813849456053	1.48961408966259	0.0658611066508558
Heart	Arteria	PCBP1	PCBP1_K562	K562	4	1.44430281704832	0.530373253895907	0.302535403885907
Heart	Arteria	PCBP1	PCBP1_K562	K562	4.5	3.34483129657951	1.74193344742103	0.073440554000103
Heart	Arteria	PCBP1	PCBP1_K562	K562	4.5	1.44989840674041	0.535951815256323	0.347975364263977
Heart	Arteria	PCBP1	PCBP1_K562	K562	5	1.16696124818902	0.222756653612716	0.778542455237616
Heart	Arteria	PCBP1	PCBP1_K562	K562	5	4.60000837560445	2.2016364880027	0.0367610221812266
Heart	Arteria	PCBP1	PCBP1_K562	K562	5.5	2.72704863261861	1.44734042867711	0.329772362804039
Heart	Arteria	PCBP1	PCBP1_K562	K562	5.5	0.39371840301312	-1.34476394699477	0.519716849700921
Heart	Arteria	PCBP1	PCBP1_K562	K562	6	0.610904474930048	-0.710981286559984	1
Heart	Arteria	PCBP1	PCBP1_K562	K562	6	4.09106096306016	2.03247503574692	0.244278008636873
Heart	Arteria	PCBP2	PCBP2_HepG2	HepG2	0	1.23008472307099	0.298757685763651	4.74460413331387e-05
Heart	Arteria	PCBP2	PCBP2_HepG2	HepG2	0	1.28091086663393	0.357170087905	1.29664221589956e-06
Heart	Arteria	PCBP2	PCBP2_HepG2	HepG2	0.5	1.28833830975323	0.365511486088037	6.08821961661079e-05
Heart	Arteria	PCBP2	PCBP2_HepG2	HepG2	0.5	1.0979071092827	0.134755997288237	0.126873913127863
Heart	Arteria	PCBP2	PCBP2_HepG2	HepG2	1	1.33142600547296	0.412972252428707	0.000285927739158652
Heart	Arteria	PCBP2	PCBP2_HepG2	HepG2	1	1.10471816102295	0.143678351917529	0.212549775365796
Heart	Arteria	PCBP2	PCBP2_HepG2	HepG2	1.5	1.4283380052166	0.514337422467351	0.000178252935644323
Heart	Arteria	PCBP2	PCBP2_HepG2	HepG2	1.5	0.91957425158664	-0.120962024251371	0.521841064634771
Heart	Arteria	PCBP2	PCBP2_HepG2	HepG2	2	1.45384266822866	0.539871152305931	0.000737024865074802
Heart	Arteria	PCBP2	PCBP2_HepG2	HepG2	2	1.08635687290091	0.119498112523906	0.581427401817002
Heart	Arteria	PCBP2	PCBP2_HepG2	HepG2	2.5	1.5695200015009	0.650323414318109	0.000480781650265272
Heart	Arteria	PCBP2	PCBP2_HepG2	HepG2	2.5	1.38001316048983	0.464682025324369	0.122976659696324
Heart	Arteria	PCBP2	PCBP2_HepG2	HepG2	3	1.67781918654957	0.746587249315443	0.000474087522586827
Heart	Arteria	PCBP2	PCBP2_HepG2	HepG2	3	1.68961550147716	0.756694975960541	0.0458895292415829
Heart	Arteria	PCBP2	PCBP2_HepG2	HepG2	3.5	1.78024604304432	0.832076645994693	0.000314164946629276
Heart	Arteria	PCBP2	PCBP2_HepG2	HepG2	3.5	1.42041191020138	0.50630936256842	0.249015195914704
Heart	Arteria	PCBP2	PCBP2_HepG2	HepG2	4	1.91457715612788	0.937025800966411	0.000423534601941049
Heart	Arteria	PCBP2	PCBP2_HepG2	HepG2	4	1.78648916215801	0.83712716175508	0.140174688892809
Heart	Arteria	PCBP2	PCBP2_HepG2	HepG2	4.5	1.1352095309165	0.1829586070448	0.794433523276363
Heart	Arteria	PCBP2	PCBP2_HepG2	HepG2	4.5	2.377853056003	1.24965956372698	1.89499970095526e-05
Heart	Arteria	PCBP2	PCBP2_HepG2	HepG2	5	2.36585192835732	1.24235978250719	0.000386148326939118
Heart	Arteria	PCBP2	PCBP2_HepG2	HepG2	5	1.21042325746548	0.275511613344549	0.764068786258406
Heart	Arteria	PCBP2	PCBP2_HepG2	HepG2	5.5	1.82131731946631	0.864982298118359	0.0464631376122256
Heart	Arteria	PCBP2	PCBP2_HepG2	HepG2	5.5	1.94562857606759	0.960236323372056	0.40081415974266
Heart	Arteria	PCBP2	PCBP2_HepG2	HepG2	6	0.755895430573622	-0.403741426879346	1
Heart	Arteria	PCBP2	PCBP2_HepG2	HepG2	6	1.27690430694091	0.352650411434748	0.540422202913008
Heart	Arteria	PTBP1	PTBP1_HepG2	HepG2	0	1.295977779904	0.374040982808094	2.24937062854228e-07
Heart	Arteria	PTBP1	PTBP1_HepG2	HepG2	0	1.28317957585445	0.359723083962832	7.25797102603663e-07
Heart	Arteria	PTBP1	PTBP1_HepG2	HepG2	0.5	1.266546311256	0.340899830147807	0.000154624352393436
Heart	Arteria	PTBP1	PTBP1_HepG2	HepG2	0.5	1.1328574269239	0.179966305630992	0.0357728222822509
Heart	Arteria	PTBP1	PTBP1_HepG2	HepG2	1	1.3326328198467	0.414279329595937	0.000222108280145255
Heart	Arteria	PTBP1	PTBP1_HepG2	HepG2	1	1.24122760915693	0.311767692819417	0.00496322482461103
Heart	Arteria	PTBP1	PTBP1_HepG2	HepG2	1.5	1.21485495981067	0.28078408234763	0.075993140596842
Heart	Arteria	PTBP1	PTBP1_HepG2	HepG2	1.5	1.43357202868891	0.519614393466941	0.000123712312485709
Heart	Arteria	PTBP1	PTBP1_HepG2	HepG2	2	1.33584700691517	0.417754787000707	0.0087458295627472
Heart	Arteria	PTBP1	PTBP1_HepG2	HepG2	2	1.18524562375812	0.245186066260586	0.244867525299263
Heart	Arteria	PTBP1	PTBP1_HepG2	HepG2	2.5	1.27530505245546	0.350842380437002	0.0641079107534959
Heart	Arteria	PTBP1	PTBP1_HepG2	HepG2	2.5	1.47529831301304	0.561006704433534	0.0510582573938737
Heart	Arteria	PTBP1	PTBP1_HepG2	HepG2	3	1.5029878148476	0.587833312960068	0.00529306484352916
Heart	Arteria	PTBP1	PTBP1_HepG2	HepG2	3	1.42266629131722	0.508597294807494	0.163625849465119
Heart	Arteria	PTBP1	PTBP1_HepG2	HepG2	3.5	1.47416670580684	0.559899680499152	0.194356212001554
Heart	Arteria	PTBP1	PTBP1_HepG2	HepG2	3.5	1.61505349169732	0.691581948775816	0.00341181128899854
Heart	Arteria	PTBP1	PTBP1_HepG2	HepG2	4	1.7685004404666	0.822526578359673	0.00163405306423981
Heart	Arteria	PTBP1	PTBP1_HepG2	HepG2	4	1.49100813502231	0.576288129066243	0.302213973793106
Heart	Arteria	PTBP1	PTBP1_HepG2	HepG2	4.5	2.18391012883004	1.12691348841941	0.000120695514229485
Heart	Arteria	PTBP1	PTBP1_HepG2	HepG2	4.5	1.36442592061767	0.448294067855922	0.450251352275905
Heart	Arteria	PTBP1	PTBP1_HepG2	HepG2	5	2.48777167443941	1.31485408222506	9.45913122140473e-05
Heart	Arteria	PTBP1	PTBP1_HepG2	HepG2	5	1.99491233390326	0.996325348842636	0.149664280980937
Heart	Arteria	PTBP1	PTBP1_HepG2	HepG2	5.5	1.47473211178173	0.560452909657916	0.194266876234112
Heart	Arteria	PTBP1	PTBP1_HepG2	HepG2	5.5	1.85280055106696	0.889707587531675	0.410657774691253
Heart	Arteria	PTBP1	PTBP1_HepG2	HepG2	6	1.72858751311276	0.789593644698252	0.622666826266873
Heart	Arteria	PTBP1	PTBP1_HepG2	HepG2	6	1.58825869591294	0.667445918094235	0.225982195482162
Heart	Arteria	PTBP1	PTBP1_K562	K562	0	1.1322355976233	0.179174187990725	0.0486447358479121
Heart	Arteria	PTBP1	PTBP1_K562	K562	0	1.16396662494045	0.2190496916455	0.0141367921837942
Heart	Arteria	PTBP1	PTBP1_K562	K562	0.5	1.12824314352941	0.17407801114408	0.12291614203319
Heart	Arteria	PTBP1	PTBP1_K562	K562	0.5	0.973881539986521	-0.0381817969817475	0.739327528350643
Heart	Arteria	PTBP1	PTBP1_K562	K562	1	1.21168766639516	0.277017866951879	0.0457672597165538
Heart	Arteria	PTBP1	PTBP1_K562	K562	1	0.986471212216619	-0.0196511448998279	0.922534198353723
Heart	Arteria	PTBP1	PTBP1_K562	K562	1.5	1.32888645443973	0.410217840043062	0.0141921323823529
Heart	Arteria	PTBP1	PTBP1_K562	K562	1.5	1.07164939977546	0.0998329916759195	0.62256783213327
Heart	Arteria	PTBP1	PTBP1_K562	K562	2	1.24686696084081	0.31830753960667	0.100209049868783
Heart	Arteria	PTBP1	PTBP1_K562	K562	2	1.18378429122479	0.243406217510694	0.340893719120131
Heart	Arteria	PTBP1	PTBP1_K562	K562	2.5	1.12642271578847	0.171748333215092	0.596110842409017
Heart	Arteria	PTBP1	PTBP1_K562	K562	2.5	1.18981951875696	0.250742750725222	0.274077227615263
Heart	Arteria	PTBP1	PTBP1_K562	K562	3	1.34281571441272	0.425261325505743	0.0967020463473314
Heart	Arteria	PTBP1	PTBP1_K562	K562	3	1.66966805438664	0.739561309949862	0.0843078181666183
Heart	Arteria	PTBP1	PTBP1_K562	K562	3.5	1.46657941257845	0.552455192493593	0.0504547798179964
Heart	Arteria	PTBP1	PTBP1_K562	K562	3.5	1.64476073258805	0.717877726808377	0.159632801718208
Heart	Arteria	PTBP1	PTBP1_K562	K562	4	1.91131775791958	0.934567647318874	0.00260556956609429
Heart	Arteria	PTBP1	PTBP1_K562	K562	4	1.69857388776648	0.764323976648527	0.203783003708354
Heart	Arteria	PTBP1	PTBP1_K562	K562	4.5	1.47624367021207	0.561930873696444	0.521597204285148
Heart	Arteria	PTBP1	PTBP1_K562	K562	4.5	2.44752352764108	1.29132272828575	9.7551875649857e-05
Heart	Arteria	PTBP1	PTBP1_K562	K562	5	1.45220437906479	0.538244508370595	0.472134720965322
Heart	Arteria	PTBP1	PTBP1_K562	K562	5	2.60159314484097	1.37939536105073	0.000315307579056447
Heart	Arteria	PTBP1	PTBP1_K562	K562	5.5	1.93673845025304	0.953629136181369	0.319981673415184
Heart	Arteria	PTBP1	PTBP1_K562	K562	5.5	2.65034462594189	1.40617996639695	0.00203166675232264
Heart	Arteria	PTBP1	PTBP1_K562	K562	6	2.50425365083911	1.32438069736413	0.0219433937052563
Heart	Arteria	PTBP1	PTBP1_K562	K562	6	3.09903283515095	1.63181804077714	0.186460546643766
Heart	Arteria	PUM1	PUM1_K562	K562	0	1.22299055434815	0.290413261389663	0.00984135086539013
Heart	Arteria	PUM1	PUM1_K562	K562	0	1.3501899682656	0.433162405049142	0.000101539303986135
Heart	Arteria	PUM1	PUM1_K562	K562	0.5	1.08149768176945	0.113030572832669	0.42911715356692
Heart	Arteria	PUM1	PUM1_K562	K562	0.5	1.01839360456656	0.0262952643665529	0.85287891987299
Heart	Arteria	PUM1	PUM1_K562	K562	1	1.23588284706004	0.305541992452636	0.0700875831328233
Heart	Arteria	PUM1	PUM1_K562	K562	1	1.00138988582378	0.00200378918862322	1
Heart	Arteria	PUM1	PUM1_K562	K562	1.5	1.01567399757342	0.0224374123895418	0.878444893175755
Heart	Arteria	PUM1	PUM1_K562	K562	1.5	1.08190651206098	0.113575840742257	0.65841700572163
Heart	Arteria	PUM1	PUM1_K562	K562	2	0.866771375202649	-0.206276585127999	0.529567011728945
Heart	Arteria	PUM1	PUM1_K562	K562	2	0.979481765446122	-0.0299094601232622	1
Heart	Arteria	PUM1	PUM1_K562	K562	2.5	0.865246106584334	-0.208817550289892	0.597827644679346
Heart	Arteria	PUM1	PUM1_K562	K562	2.5	1.13122052287553	0.177880199218734	0.618992954010391
Heart	Arteria	PUM1	PUM1_K562	K562	3	1.59795038983972	0.676222618877142	0.192921363571496
Heart	Arteria	PUM1	PUM1_K562	K562	3	0.977959711543649	-0.0321530623820581	1
Heart	Arteria	PUM1	PUM1_K562	K562	3.5	1.08404120025227	0.116419589044258	0.684861095042637
Heart	Arteria	PUM1	PUM1_K562	K562	3.5	1.96326148409902	0.973252336171203	0.0789788881867281
Heart	Arteria	PUM1	PUM1_K562	K562	4	1.06890787619565	0.0961375197723423	0.756225062765385
Heart	Arteria	PUM1	PUM1_K562	K562	4	1.53523085398962	0.618455611207238	0.344966412880401
Heart	Arteria	PUM1	PUM1_K562	K562	4.5	1.28830801706193	0.36547756360899	0.379004312897999
Heart	Arteria	PUM1	PUM1_K562	K562	4.5	2.56134978938004	1.35690428727528	0.0912598296381817
Heart	Arteria	PUM1	PUM1_K562	K562	5	1.34596070952248	0.428636296274821	0.396815615594793
Heart	Arteria	PUM1	PUM1_K562	K562	5	2.51813513891414	1.33235570919262	0.141369299688283
Heart	Arteria	PUM1	PUM1_K562	K562	5.5	3.35802839552824	1.74761442977303	0.14959010701478
Heart	Arteria	PUM1	PUM1_K562	K562	5.5	1.68502934919303	0.752773719933239	0.205411534113103
Heart	Arteria	PUM1	PUM1_K562	K562	6	2.30972265705278	1.20771962856075	0.0617751397954449
Heart	Arteria	PUM1	PUM1_K562	K562	6	5.37329868103178	2.42580803414906	0.0800263763849045
Heart	Arteria	PUM2	PUM2_K562	K562	0	1.10878774330868	0.148983214927667	0.23939372715975
Heart	Arteria	PUM2	PUM2_K562	K562	0	1.11020433747566	0.150825234712226	0.225608551537039
Heart	Arteria	PUM2	PUM2_K562	K562	0.5	0.933116921493022	-0.0998702297914563	0.534238149803559
Heart	Arteria	PUM2	PUM2_K562	K562	0.5	1.22401881501405	0.291625734598241	0.0599198318946447
Heart	Arteria	PUM2	PUM2_K562	K562	1	1.24931425603847	0.321136422183493	0.0925351143172282
Heart	Arteria	PUM2	PUM2_K562	K562	1	0.84686685830923	-0.239792923388381	0.27463017123347
Heart	Arteria	PUM2	PUM2_K562	K562	1.5	1.19681669308399	0.259202203050029	0.263174298762207
Heart	Arteria	PUM2	PUM2_K562	K562	1.5	0.825518335651706	-0.276627835581642	0.428366813255321
Heart	Arteria	PUM2	PUM2_K562	K562	2	1.39096700624817	0.476088199544658	0.0698595224819598
Heart	Arteria	PUM2	PUM2_K562	K562	2	0.781623407841846	-0.355454421501648	0.501222224349286
Heart	Arteria	PUM2	PUM2_K562	K562	2.5	0.637497829575379	-0.649507664705935	0.451104021519302
Heart	Arteria	PUM2	PUM2_K562	K562	2.5	1.61140521811298	0.688319332437288	0.0178588152438982
Heart	Arteria	PUM2	PUM2_K562	K562	3	1.60163938870094	0.679549359546759	0.0522854784302203
Heart	Arteria	PUM2	PUM2_K562	K562	3	1.09698102211925	0.133538567189354	0.807274925645337
Heart	Arteria	PUM2	PUM2_K562	K562	3.5	1.51584487751893	0.600122124297483	0.39077481126443
Heart	Arteria	PUM2	PUM2_K562	K562	3.5	1.61589505132086	0.69233350139684	0.0652782996134288
Heart	Arteria	PUM2	PUM2_K562	K562	4	1.46474894751037	0.550653413303354	0.466515356412584
Heart	Arteria	PUM2	PUM2_K562	K562	4	1.79211458982886	0.841662887893512	0.0514435367001051
Heart	Arteria	PUM2	PUM2_K562	K562	4.5	2.39922097868815	1.26256604223969	0.149591279760717
Heart	Arteria	PUM2	PUM2_K562	K562	4.5	2.21214766119372	1.14544768890077	0.00904347363440872
Heart	Arteria	PUM2	PUM2_K562	K562	5	3.29986148558596	1.72240546742495	0.079595154651975
Heart	Arteria	PUM2	PUM2_K562	K562	5	2.52415971749026	1.33580320047137	0.00773883806259889
Heart	Arteria	PUM2	PUM2_K562	K562	5.5	1.95616237434977	0.968026128442748	0.424885127806373
Heart	Arteria	PUM2	PUM2_K562	K562	5.5	2.94325760925933	1.55741382000036	0.00648756354281348
Heart	Arteria	PUM2	PUM2_K562	K562	6	2.44549454418117	1.29012624607355	0.0682508217785815
Heart	Arteria	PUM2	PUM2_K562	K562	6	2.93458806359488	1.553158002375	0.321050967195302
Heart	Arteria	QKI	QKI_HepG2	HepG2	0	1.26816563769062	0.342743191114811	4.6902722816269e-06
Heart	Arteria	QKI	QKI_HepG2	HepG2	0	1.16376784923791	0.218803295225128	0.00358812507529135
Heart	Arteria	QKI	QKI_HepG2	HepG2	0.5	1.04241635395062	0.0599316229196723	0.513808085286862
Heart	Arteria	QKI	QKI_HepG2	HepG2	0.5	1.30914499870881	0.388624896620822	2.59314969079144e-05
Heart	Arteria	QKI	QKI_HepG2	HepG2	1	1.38947216562063	0.474536934269816	3.31415017671453e-05
Heart	Arteria	QKI	QKI_HepG2	HepG2	1	1.16004756762399	0.214183964118553	0.0655375603770362
Heart	Arteria	QKI	QKI_HepG2	HepG2	1.5	1.36327992430056	0.447081823284952	0.00141101539243088
Heart	Arteria	QKI	QKI_HepG2	HepG2	1.5	1.23543340967267	0.305017250954797	0.0660576493686696
Heart	Arteria	QKI	QKI_HepG2	HepG2	2	1.35554858945591	0.438876827311156	0.00801295734873514
Heart	Arteria	QKI	QKI_HepG2	HepG2	2	1.12773859907678	0.173432701141694	0.422489683370389
Heart	Arteria	QKI	QKI_HepG2	HepG2	2.5	1.35222146877893	0.435331457642721	0.0232714317099578
Heart	Arteria	QKI	QKI_HepG2	HepG2	2.5	1.02813323706606	0.0400272372933472	0.910779572913399
Heart	Arteria	QKI	QKI_HepG2	HepG2	3	1.34942483044133	0.432344613877781	0.0485168173583688
Heart	Arteria	QKI	QKI_HepG2	HepG2	3	0.947089022719285	-0.078428055044427	1
Heart	Arteria	QKI	QKI_HepG2	HepG2	3.5	1.50599353959437	0.590715581155153	0.0136493146685968
Heart	Arteria	QKI	QKI_HepG2	HepG2	3.5	1.01599595127257	0.0228946530051332	1
Heart	Arteria	QKI	QKI_HepG2	HepG2	4	0.705093862659332	-0.50411277187316	0.669793167742717
Heart	Arteria	QKI	QKI_HepG2	HepG2	4	1.31758117845845	0.397891851541049	0.173212922680643
Heart	Arteria	QKI	QKI_HepG2	HepG2	4.5	1.57538716153867	0.655706423781995	0.0325088490949901
Heart	Arteria	QKI	QKI_HepG2	HepG2	4.5	0.654163355859781	-0.612277148367994	0.6055694049765
Heart	Arteria	QKI	QKI_HepG2	HepG2	5	0.899800631383087	-0.152322715642186	1
Heart	Arteria	QKI	QKI_HepG2	HepG2	5	1.91557329500862	0.937776228227172	0.0098865089463616
Heart	Arteria	QKI	QKI_HepG2	HepG2	5.5	1.37372089602542	0.458088916221221	0.313907576390288
Heart	Arteria	QKI	QKI_HepG2	HepG2	5.5	1.19994744632305	0.262971222009297	0.686024625098217
Heart	Arteria	QKI	QKI_HepG2	HepG2	6	0.822316669026629	-0.282234021106115	0.836165717255583
Heart	Arteria	QKI	QKI_HepG2	HepG2	6	0.799637776646832	-0.322581465108884	1
Heart	Arteria	QKI	QKI_K652	K652	0	1.21578058083539	0.281882880505006	0.0226576183093216
Heart	Arteria	QKI	QKI_K652	K652	0	1.17156707144631	0.228439549910056	0.0665826339071923
Heart	Arteria	QKI	QKI_K652	K652	0.5	1.14588687066715	0.196464618978021	0.191636521105685
Heart	Arteria	QKI	QKI_K652	K652	0.5	1.10675190536973	0.146331857162994	0.306798148392862
Heart	Arteria	QKI	QKI_K652	K652	1	1.16763179990465	0.223585407610931	0.239802865069063
Heart	Arteria	QKI	QKI_K652	K652	1	1.25796697196386	0.331094044626214	0.0690065169952111
Heart	Arteria	QKI	QKI_K652	K652	1.5	1.10196493913154	0.14007832286939	0.551636049474213
Heart	Arteria	QKI	QKI_K652	K652	1.5	1.42091355364808	0.506818785744028	0.0500922492026875
Heart	Arteria	QKI	QKI_K652	K652	2	0.914251928498817	-0.129336330134779	0.765051999713583
Heart	Arteria	QKI	QKI_K652	K652	2	1.25009037186082	0.322032394345467	0.351998701657233
Heart	Arteria	QKI	QKI_K652	K652	2.5	1.05154758121756	0.0725141316993074	0.8145429043869
Heart	Arteria	QKI	QKI_K652	K652	2.5	0.882270411525481	-0.180707192420252	1
Heart	Arteria	QKI	QKI_K652	K652	3	0.803962081443838	-0.314800636024179	0.58512588798078
Heart	Arteria	QKI	QKI_K652	K652	3	1.29595266902614	0.374013028864359	0.474581157062056
Heart	Arteria	QKI	QKI_K652	K652	3.5	1.00986142123202	0.0141573319689099	0.880677103567775
Heart	Arteria	QKI	QKI_K652	K652	3.5	1.4707670535173	0.556568764371023	0.398835068436956
Heart	Arteria	QKI	QKI_K652	K652	4	0.996373805537218	-0.00524100096648502	1
Heart	Arteria	QKI	QKI_K652	K652	4	1.42127227577496	0.507182960831314	0.476210222728228
Heart	Arteria	QKI	QKI_K652	K652	4.5	1.15699162987862	0.210378427473673	0.692646393480651
Heart	Arteria	QKI	QKI_K652	K652	4.5	1.48174542701094	0.567297605041328	0.647260627513575
Heart	Arteria	QKI	QKI_K652	K652	5	1.47554552679829	0.561248434678998	0.342143802920379
Heart	Arteria	QKI	QKI_K652	K652	5	2.00530619565619	1.00382254252919	0.284834773739514
Heart	Arteria	QKI	QKI_K652	K652	5.5	1.47125217122131	0.557044544343014	0.398739977452592
Heart	Arteria	QKI	QKI_K652	K652	5.5	1.89439452178117	0.921736814093349	0.434871136781642
Heart	Arteria	QKI	QKI_K652	K652	6	2.84187044981084	1.5068407890369	0.329324426870472
Heart	Arteria	QKI	QKI_K652	K652	6	1.34886089091329	0.43174156968133	0.494433089086766
Heart	Arteria	RBFOX2	RBFOX2_HepG2	HepG2	0	1.39850232410695	0.483882651364896	9.62807453586531e-12
Heart	Arteria	RBFOX2	RBFOX2_HepG2	HepG2	0	1.33797333064176	0.420049359526209	3.00826001636901e-09
Heart	Arteria	RBFOX2	RBFOX2_HepG2	HepG2	0.5	1.30526820720608	0.384346283001275	1.2707841894259e-05
Heart	Arteria	RBFOX2	RBFOX2_HepG2	HepG2	0.5	1.15961377460903	0.213644375836981	0.0111700231484263
Heart	Arteria	RBFOX2	RBFOX2_HepG2	HepG2	1	1.15322232813237	0.205670674978748	0.0622741634284028
Heart	Arteria	RBFOX2	RBFOX2_HepG2	HepG2	1	1.35615667462446	0.439523860367014	5.99196768289319e-05
Heart	Arteria	RBFOX2	RBFOX2_HepG2	HepG2	1.5	1.35170858655626	0.434784156024006	0.00109366004526599
Heart	Arteria	RBFOX2	RBFOX2_HepG2	HepG2	1.5	1.11275097810676	0.154130768917933	0.339355884472185
Heart	Arteria	RBFOX2	RBFOX2_HepG2	HepG2	2	1.34421405816184	0.426762897088626	0.0061927686284111
Heart	Arteria	RBFOX2	RBFOX2_HepG2	HepG2	2	1.13476755292667	0.182396804490304	0.402150382318532
Heart	Arteria	RBFOX2	RBFOX2_HepG2	HepG2	2.5	1.34982080876919	0.432767899528925	0.018675546764339
Heart	Arteria	RBFOX2	RBFOX2_HepG2	HepG2	2.5	1.33283537589233	0.414498598093355	0.166775863229972
Heart	Arteria	RBFOX2	RBFOX2_HepG2	HepG2	3	1.25101303294139	0.323096819449355	0.410984762367551
Heart	Arteria	RBFOX2	RBFOX2_HepG2	HepG2	3	1.37553717837162	0.459995133712647	0.0288872997350366
Heart	Arteria	RBFOX2	RBFOX2_HepG2	HepG2	3.5	1.43785984650389	0.523923057830051	0.0242492037178163
Heart	Arteria	RBFOX2	RBFOX2_HepG2	HepG2	3.5	1.16045162975036	0.214686389141997	0.633891041819623
Heart	Arteria	RBFOX2	RBFOX2_HepG2	HepG2	4	1.46200363108529	0.547946894424576	0.0372898494917745
Heart	Arteria	RBFOX2	RBFOX2_HepG2	HepG2	4	1.40043390413281	0.48587389456556	0.418384973398904
Heart	Arteria	RBFOX2	RBFOX2_HepG2	HepG2	4.5	1.6965017991132	0.762562960004867	0.00935951968921371
Heart	Arteria	RBFOX2	RBFOX2_HepG2	HepG2	4.5	0.772602172525589	-0.372202360512592	0.803811826341891
Heart	Arteria	RBFOX2	RBFOX2_HepG2	HepG2	5	1.80092792112435	0.848740441145692	0.0149145366780473
Heart	Arteria	RBFOX2	RBFOX2_HepG2	HepG2	5	1.08203833702449	0.113751615297163	0.779241837948101
Heart	Arteria	RBFOX2	RBFOX2_HepG2	HepG2	5.5	1.15786592064937	0.21146820081108	0.6342649885729
Heart	Arteria	RBFOX2	RBFOX2_HepG2	HepG2	5.5	1.73931100902358	0.798515926352381	0.42574650305757
Heart	Arteria	RBFOX2	RBFOX2_HepG2	HepG2	6	0.98176030051081	-0.0265572653337018	1
Heart	Arteria	RBFOX2	RBFOX2_HepG2	HepG2	6	0.675765674060821	-0.565405025119523	1
Heart	Arteria	RBFOX2	RBFOX2_K562	K562	0	1.15611478777908	0.209284646574033	0.00451523155481825
Heart	Arteria	RBFOX2	RBFOX2_K562	K562	0	1.23531359675476	0.304877330920745	3.0056234499643e-05
Heart	Arteria	RBFOX2	RBFOX2_K562	K562	0.5	1.05720502171074	0.0802551828919479	0.363292859640015
Heart	Arteria	RBFOX2	RBFOX2_K562	K562	0.5	1.12521805136559	0.170204602456615	0.0655306107068066
Heart	Arteria	RBFOX2	RBFOX2_K562	K562	1	0.984659116411743	-0.0223037369987158	0.873219187772819
Heart	Arteria	RBFOX2	RBFOX2_K562	K562	1	1.12562476241976	0.170725971628838	0.141241560215065
Heart	Arteria	RBFOX2	RBFOX2_K562	K562	1.5	1.12812090485217	0.173921694938146	0.210714297590903
Heart	Arteria	RBFOX2	RBFOX2_K562	K562	1.5	0.996760929673988	-0.00468057515132714	1
Heart	Arteria	RBFOX2	RBFOX2_K562	K562	2	1.02232504713092	0.0318539725239034	0.860569258334269
Heart	Arteria	RBFOX2	RBFOX2_K562	K562	2	0.985655705150864	-0.0208443014419078	1
Heart	Arteria	RBFOX2	RBFOX2_K562	K562	2.5	0.852489339611255	-0.230246301555406	0.585473213400254
Heart	Arteria	RBFOX2	RBFOX2_K562	K562	2.5	1.03656447465972	0.0518098553560881	0.782969556801901
Heart	Arteria	RBFOX2	RBFOX2_K562	K562	3	1.26317212614942	0.337051241360115	0.12795511610015
Heart	Arteria	RBFOX2	RBFOX2_K562	K562	3	1.18745517261408	0.247873051575745	0.485174822242688
Heart	Arteria	RBFOX2	RBFOX2_K562	K562	3.5	1.45134962743185	0.53739510383057	0.0260189186747433
Heart	Arteria	RBFOX2	RBFOX2_K562	K562	3.5	1.26299777252657	0.33685209473298	0.417720672442628
Heart	Arteria	RBFOX2	RBFOX2_K562	K562	4	1.63981572197221	0.713533697810173	0.00788015069990096
Heart	Arteria	RBFOX2	RBFOX2_K562	K562	4	0.964852794662331	-0.0516192443308989	1
Heart	Arteria	RBFOX2	RBFOX2_K562	K562	4.5	1.98945494235211	0.992373224901827	0.000723427928578321
Heart	Arteria	RBFOX2	RBFOX2_K562	K562	4.5	1.39363464083673	0.47885238980016	0.443219609945761
Heart	Arteria	RBFOX2	RBFOX2_K562	K562	5	2.06562706050666	1.04657980573985	0.00231372659371575
Heart	Arteria	RBFOX2	RBFOX2_K562	K562	5	1.57562527646653	0.655924466225809	0.375225913621598
Heart	Arteria	RBFOX2	RBFOX2_K562	K562	5.5	1.63309955452373	0.707612740954609	0.101420498951935
Heart	Arteria	RBFOX2	RBFOX2_K562	K562	5.5	1.89112160512996	0.919242136147099	0.4063388504569
Heart	Arteria	RBFOX2	RBFOX2_K562	K562	6	2.05144771610334	1.03664238568079	0.0412998481007402
Heart	Arteria	RBFOX2	RBFOX2_K562	K562	6	1.7643568999414	0.819142423533996	0.620301917732381
Heart	Arteria	RBM22	RBM22_K562	K562	0	1.25228588885521	0.324563957917634	0.0105049832008777
Heart	Arteria	RBM22	RBM22_K562	K562	0	1.12942932463057	0.175593995215145	0.174379036902243
Heart	Arteria	RBM22	RBM22_K562	K562	0.5	1.11456087570177	0.156475416664576	0.31639018697771
Heart	Arteria	RBM22	RBM22_K562	K562	0.5	0.931966699314216	-0.101649688926853	0.532731431588924
Heart	Arteria	RBM22	RBM22_K562	K562	1	0.991804694584865	-0.0118720407012609	1
Heart	Arteria	RBM22	RBM22_K562	K562	1	0.888426451598894	-0.170675747227098	0.451360141805986
Heart	Arteria	RBM22	RBM22_K562	K562	1.5	1.04466164632961	0.0630357459373453	0.79617764281658
Heart	Arteria	RBM22	RBM22_K562	K562	1.5	1.09732391355739	0.13398945054047	0.62035217974306
Heart	Arteria	RBM22	RBM22_K562	K562	2	0.937296570699224	-0.093422490567485	0.840651772342161
Heart	Arteria	RBM22	RBM22_K562	K562	2	1.2067091354124	0.271077971480162	0.421303401120671
Heart	Arteria	RBM22	RBM22_K562	K562	2.5	1.181966666154	0.241189349176662	0.5750233083301
Heart	Arteria	RBM22	RBM22_K562	K562	2.5	0.910138363403756	-0.135842207793187	0.812903372806023
Heart	Arteria	RBM22	RBM22_K562	K562	3	1.32491417859717	0.405898912036428	0.46719797702579
Heart	Arteria	RBM22	RBM22_K562	K562	3	0.895972971010507	-0.158472884007691	0.890266646372741
Heart	Arteria	RBM22	RBM22_K562	K562	3.5	1.03265497327343	0.0463583069673824	0.87858675720659
Heart	Arteria	RBM22	RBM22_K562	K562	3.5	1.50662159406913	0.591317112415587	0.392297476824817
Heart	Arteria	RBM22	RBM22_K562	K562	4	1.99652842591035	0.997493612731269	0.159790211134242
Heart	Arteria	RBM22	RBM22_K562	K562	4	1.0208109488732	0.0297157081577795	0.861848525270194
Heart	Arteria	RBM22	RBM22_K562	K562	4.5	0.718084598330915	-0.477774275347674	0.689547784656199
Heart	Arteria	RBM22	RBM22_K562	K562	4.5	2.37976189054906	1.25081723046218	0.152050353700511
Heart	Arteria	RBM22	RBM22_K562	K562	5	3.27319782656044	1.71070079907466	0.0810416989532231
Heart	Arteria	RBM22	RBM22_K562	K562	5	0.613643616057536	-0.704527065707527	0.632359606920354
Heart	Arteria	RBM22	RBM22_K562	K562	5.5	7.48249516401752	2.90351944130103	0.0144219698668157
Heart	Arteria	RBM22	RBM22_K562	K562	5.5	0.569778943189438	-0.811525788630135	0.583483065409644
Heart	Arteria	RBM22	RBM22_K562	K562	6	0.892159364961521	-0.164626655477453	1
Heart	Arteria	RBM22	RBM22_K562	K562	6	13.0909473481984	3.71049759897675	0.00475613639190374
Heart	Arteria	RBM5	RBM5_HepG2	HepG2	0	1.26046283730081	0.333953583303803	0.000390384960675623
Heart	Arteria	RBM5	RBM5_HepG2	HepG2	0	1.23528029144593	0.304838433873254	0.00123024124415034
Heart	Arteria	RBM5	RBM5_HepG2	HepG2	0.5	1.17070534434869	0.227378008598253	0.0386904198686518
Heart	Arteria	RBM5	RBM5_HepG2	HepG2	0.5	1.21547185934475	0.281516492417451	0.0159045540566879
Heart	Arteria	RBM5	RBM5_HepG2	HepG2	1	1.10857837228757	0.148710766879839	0.317722810846656
Heart	Arteria	RBM5	RBM5_HepG2	HepG2	1	1.15859556403187	0.212377046420069	0.137231406840729
Heart	Arteria	RBM5	RBM5_HepG2	HepG2	1.5	1.09992900032324	0.137410401761375	0.43913797255586
Heart	Arteria	RBM5	RBM5_HepG2	HepG2	1.5	1.12246466480524	0.166670029632229	0.414746971550244
Heart	Arteria	RBM5	RBM5_HepG2	HepG2	2	1.06846616287628	0.095541220189053	0.688325851323758
Heart	Arteria	RBM5	RBM5_HepG2	HepG2	2	1.07859123354669	0.109148213233215	0.597560643021966
Heart	Arteria	RBM5	RBM5_HepG2	HepG2	2.5	1.10602362180457	0.145382198137168	0.534755128078488
Heart	Arteria	RBM5	RBM5_HepG2	HepG2	2.5	1.5521487789326	0.63426685155906	0.0683439149543011
Heart	Arteria	RBM5	RBM5_HepG2	HepG2	3	1.22429045592307	0.291945869802247	0.301309231484995
Heart	Arteria	RBM5	RBM5_HepG2	HepG2	3	1.46412477304698	0.550038505661354	0.207473247591954
Heart	Arteria	RBM5	RBM5_HepG2	HepG2	3.5	1.45429911533569	0.54032402842557	0.0665929079925787
Heart	Arteria	RBM5	RBM5_HepG2	HepG2	3.5	1.29365424862496	0.371452083755067	0.526018436179075
Heart	Arteria	RBM5	RBM5_HepG2	HepG2	4	1.4692743273785	0.555103785818756	0.0894178281147519
Heart	Arteria	RBM5	RBM5_HepG2	HepG2	4	1.30719851684944	0.386478251711919	0.589941234346781
Heart	Arteria	RBM5	RBM5_HepG2	HepG2	4.5	1.58754049970388	0.66679339690947	0.0730439815334528
Heart	Arteria	RBM5	RBM5_HepG2	HepG2	4.5	1.69308852440598	0.759657407600144	0.312366087490065
Heart	Arteria	RBM5	RBM5_HepG2	HepG2	5	2.37096940939634	1.24547704907175	0.118993368601291
Heart	Arteria	RBM5	RBM5_HepG2	HepG2	5	1.98516358012734	0.989257892262453	0.0193854230942436
Heart	Arteria	RBM5	RBM5_HepG2	HepG2	5.5	1.48279147232022	0.568315723212315	0.29028304973038
Heart	Arteria	RBM5	RBM5_HepG2	HepG2	5.5	2.22351356616528	1.15284120692898	0.26841456327627
Heart	Arteria	RBM5	RBM5_HepG2	HepG2	6	1.52516805034992	0.608968214510975	0.301016630553847
Heart	Arteria	RBM5	RBM5_HepG2	HepG2	6	1.48098461854964	0.566556656928315	0.526189274790367
Heart	Arteria	SFPQ	SFPQ_HepG2	HepG2	0	1.34803389494205	0.430856772076178	5.40069748337724e-05
Heart	Arteria	SFPQ	SFPQ_HepG2	HepG2	0	1.25421990487759	0.326790320916836	0.00230028252070933
Heart	Arteria	SFPQ	SFPQ_HepG2	HepG2	0.5	1.52108440155543	0.605100207189399	1.91760237734561e-06
Heart	Arteria	SFPQ	SFPQ_HepG2	HepG2	0.5	1.1992537210841	0.262136915988227	0.0372855349399539
Heart	Arteria	SFPQ	SFPQ_HepG2	HepG2	1	1.60354534725578	0.681265152866543	1.28483934138751e-05
Heart	Arteria	SFPQ	SFPQ_HepG2	HepG2	1	1.46517305979185	0.551071079499261	0.000379314774151488
Heart	Arteria	SFPQ	SFPQ_HepG2	HepG2	1.5	1.61051771245598	0.687524527552071	0.000243371592348374
Heart	Arteria	SFPQ	SFPQ_HepG2	HepG2	1.5	1.5656539684168	0.64676539193156	0.00304568579765649
Heart	Arteria	SFPQ	SFPQ_HepG2	HepG2	2	1.75936331289171	0.815053433682143	0.00400821794767538
Heart	Arteria	SFPQ	SFPQ_HepG2	HepG2	2	1.75788953974311	0.813844418904761	0.000151916248855656
Heart	Arteria	SFPQ	SFPQ_HepG2	HepG2	2.5	2.37076564824786	1.24535305850921	0.000610506553946058
Heart	Arteria	SFPQ	SFPQ_HepG2	HepG2	2.5	2.09030240604014	1.06371167347096	1.13345853477764e-05
Heart	Arteria	SFPQ	SFPQ_HepG2	HepG2	3	2.4001777206585	1.26314123384214	3.06334426990023e-06
Heart	Arteria	SFPQ	SFPQ_HepG2	HepG2	3	2.83688794767055	1.50430916769631	0.000624570890984428
Heart	Arteria	SFPQ	SFPQ_HepG2	HepG2	3.5	2.58160577041093	1.36826870765624	0.00755538601552822
Heart	Arteria	SFPQ	SFPQ_HepG2	HepG2	3.5	2.84743804874712	1.50966445379025	1.40721189773093e-07
Heart	Arteria	SFPQ	SFPQ_HepG2	HepG2	4	2.6661611787876	1.41476399903482	0.0261762312712569
Heart	Arteria	SFPQ	SFPQ_HepG2	HepG2	4	3.02334462474919	1.59614543813824	6.13450008245796e-07
Heart	Arteria	SFPQ	SFPQ_HepG2	HepG2	4.5	3.37041227974648	1.75292507733166	7.51174533211648e-07
Heart	Arteria	SFPQ	SFPQ_HepG2	HepG2	4.5	2.31724000616186	1.21240747785284	0.118063013021252
Heart	Arteria	SFPQ	SFPQ_HepG2	HepG2	5	3.24518822230758	1.69830215758178	0.0516630883662191
Heart	Arteria	SFPQ	SFPQ_HepG2	HepG2	5	3.15756493337574	1.65881240245176	9.59310788067507e-05
Heart	Arteria	SFPQ	SFPQ_HepG2	HepG2	5.5	3.04309474436467	1.60553925172869	0.173276623512932
Heart	Arteria	SFPQ	SFPQ_HepG2	HepG2	5.5	2.58247595848867	1.36875491841052	0.00753840356457436
Heart	Arteria	SFPQ	SFPQ_HepG2	HepG2	6	0	-Inf	1
Heart	Arteria	SFPQ	SFPQ_HepG2	HepG2	6	1.31556746422634	0.395685233915522	0.550289191091065
Heart	Arteria	SRSF1	SRSF1_HepG2	HepG2	0	1.3224883788443	0.403255044942435	1.66292395086869e-09
Heart	Arteria	SRSF1	SRSF1_HepG2	HepG2	0	1.24727251618354	0.318776713598197	2.02811508485108e-06
Heart	Arteria	SRSF1	SRSF1_HepG2	HepG2	0.5	1.14980893062167	0.201394141389854	0.0165546374698691
Heart	Arteria	SRSF1	SRSF1_HepG2	HepG2	0.5	1.08469395719255	0.117288048455601	0.141761401375352
Heart	Arteria	SRSF1	SRSF1_HepG2	HepG2	1	1.07251512360751	0.100997991407541	0.342321276478913
Heart	Arteria	SRSF1	SRSF1_HepG2	HepG2	1	1.16376760347585	0.218802990559782	0.0394423151039561
Heart	Arteria	SRSF1	SRSF1_HepG2	HepG2	1.5	0.933031224141745	-0.100002732823523	0.56056489775543
Heart	Arteria	SRSF1	SRSF1_HepG2	HepG2	1.5	1.18083621130302	0.239808868606364	0.066026072757855
Heart	Arteria	SRSF1	SRSF1_HepG2	HepG2	2	0.873683930403815	-0.194816639544067	0.390082457011646
Heart	Arteria	SRSF1	SRSF1_HepG2	HepG2	2	1.0689815548923	0.0962369597983625	0.519481435830919
Heart	Arteria	SRSF1	SRSF1_HepG2	HepG2	2.5	0.839357957987641	-0.252641891994415	0.484170643093589
Heart	Arteria	SRSF1	SRSF1_HepG2	HepG2	2.5	1.15507492232662	0.207986433081536	0.25477340462913
Heart	Arteria	SRSF1	SRSF1_HepG2	HepG2	3	0.942803353445757	-0.0849712047857477	0.898045610959421
Heart	Arteria	SRSF1	SRSF1_HepG2	HepG2	3	1.15793081637442	0.211549058288116	0.303489794732211
Heart	Arteria	SRSF1	SRSF1_HepG2	HepG2	3.5	1.28060459635744	0.356825093219201	0.120796445295091
Heart	Arteria	SRSF1	SRSF1_HepG2	HepG2	3.5	0.935693250041739	-0.0958924488138021	1
Heart	Arteria	SRSF1	SRSF1_HepG2	HepG2	4	1.21990941849896	0.286774027842296	0.262990584594887
Heart	Arteria	SRSF1	SRSF1_HepG2	HepG2	4	0.845391848648612	-0.242307893059133	0.849718261729313
Heart	Arteria	SRSF1	SRSF1_HepG2	HepG2	4.5	0.446843025419822	-1.16215998880806	0.23814604524056
Heart	Arteria	SRSF1	SRSF1_HepG2	HepG2	4.5	1.37260700368987	0.456918621125085	0.111876164065324
Heart	Arteria	SRSF1	SRSF1_HepG2	HepG2	5	1.16442999765969	0.219623911283574	0.527532244329952
Heart	Arteria	SRSF1	SRSF1_HepG2	HepG2	5	0.614630110649024	-0.702209648783146	0.591171803339323
Heart	Arteria	SRSF1	SRSF1_HepG2	HepG2	5.5	0.93770662232585	-0.0927914735538901	1
Heart	Arteria	SRSF1	SRSF1_HepG2	HepG2	5.5	0.819690919283011	-0.286848079396307	1
Heart	Arteria	SRSF1	SRSF1_HepG2	HepG2	6	0.794867693353625	-0.331213352764161	0.711685333050263
Heart	Arteria	SRSF1	SRSF1_HepG2	HepG2	6	0	-Inf	0.365532386298733
Heart	Arteria	SRSF7	SRSF7_HepG2	HepG2	0	1.59700151252205	0.675365679128	4.61344172622169e-09
Heart	Arteria	SRSF7	SRSF7_HepG2	HepG2	0	1.16349615556498	0.21846644378452	0.0622945313115396
Heart	Arteria	SRSF7	SRSF7_HepG2	HepG2	0.5	1.45134877749684	0.537394258963591	4.33758392174844e-05
Heart	Arteria	SRSF7	SRSF7_HepG2	HepG2	0.5	1.16687628442423	0.222651610480572	0.125525839385321
Heart	Arteria	SRSF7	SRSF7_HepG2	HepG2	1	1.09014696240026	0.124522637418814	0.476461385999964
Heart	Arteria	SRSF7	SRSF7_HepG2	HepG2	1	1.39987411337763	0.485297095619057	0.0044645363034328
Heart	Arteria	SRSF7	SRSF7_HepG2	HepG2	1.5	1.3102513194511	0.389843561801323	0.100895121076961
Heart	Arteria	SRSF7	SRSF7_HepG2	HepG2	1.5	1.16345995296268	0.21842155310985	0.302259053296205
Heart	Arteria	SRSF7	SRSF7_HepG2	HepG2	2	1.07775378292814	0.10802762640144	0.643210929605052
Heart	Arteria	SRSF7	SRSF7_HepG2	HepG2	2	1.51013677244197	0.594679219740988	0.0620803029682071
Heart	Arteria	SRSF7	SRSF7_HepG2	HepG2	2.5	1.13071871757338	0.177240082968187	0.513443573320202
Heart	Arteria	SRSF7	SRSF7_HepG2	HepG2	2.5	2.00357862159063	1.00257912307214	0.0140022698788529
Heart	Arteria	SRSF7	SRSF7_HepG2	HepG2	3	1.1243453441024	0.169085229242727	0.611307740931941
Heart	Arteria	SRSF7	SRSF7_HepG2	HepG2	3	1.51685574712616	0.601083891912458	0.261889852415192
Heart	Arteria	SRSF7	SRSF7_HepG2	HepG2	3.5	1.01673357651606	0.0239416868706622	0.888220134103249
Heart	Arteria	SRSF7	SRSF7_HepG2	HepG2	3.5	1.25666146669599	0.329596053021513	0.601465262557881
Heart	Arteria	SRSF7	SRSF7_HepG2	HepG2	4	0.952932170839189	-0.0695545672962611	1
Heart	Arteria	SRSF7	SRSF7_HepG2	HepG2	4	1.66867377421249	0.738701935330619	0.314375748016534
Heart	Arteria	SRSF7	SRSF7_HepG2	HepG2	4.5	1.12293387918591	0.167272981185547	0.712995930417664
Heart	Arteria	SRSF7	SRSF7_HepG2	HepG2	4.5	1.26672428012125	0.34110253632584	0.673591895862015
Heart	Arteria	SRSF7	SRSF7_HepG2	HepG2	5	1.7142941290812	0.777614660303337	0.347815882168625
Heart	Arteria	SRSF7	SRSF7_HepG2	HepG2	5	0.87710776463513	-0.189173986592043	1
Heart	Arteria	SRSF7	SRSF7_HepG2	HepG2	5.5	0	-Inf	0.0335026110582352
Heart	Arteria	SRSF7	SRSF7_HepG2	HepG2	5.5	3.64308887310081	1.86516219003482	0.132051680845934
Heart	Arteria	SRSF7	SRSF7_HepG2	HepG2	6	0	-Inf	0.11062460102994
Heart	Arteria	SRSF7	SRSF7_HepG2	HepG2	6	0	-Inf	1
Heart	Arteria	SRSF7	SRSF7_K562	K562	0	1.1093243393635	0.14968123599558	0.136840783712715
Heart	Arteria	SRSF7	SRSF7_K562	K562	0	1.28553317541524	0.362366841901994	0.000234455920605133
Heart	Arteria	SRSF7	SRSF7_K562	K562	0.5	0.973024510566911	-0.039451947817305	0.774092331278815
Heart	Arteria	SRSF7	SRSF7_K562	K562	0.5	0.996731646974951	-0.00472295906103708	1
Heart	Arteria	SRSF7	SRSF7_K562	K562	1	1.00862269059162	0.0123865865210803	0.912043985204033
Heart	Arteria	SRSF7	SRSF7_K562	K562	1	0.822240121940425	-0.28236832367608	0.0951264650780733
Heart	Arteria	SRSF7	SRSF7_K562	K562	1.5	0.678934183546686	-0.558656369714957	0.029052925619767
Heart	Arteria	SRSF7	SRSF7_K562	K562	1.5	0.972523046314709	-0.0401956561921502	0.892244003814102
Heart	Arteria	SRSF7	SRSF7_K562	K562	2	0.895408151216639	-0.159382643223641	0.578981253853014
Heart	Arteria	SRSF7	SRSF7_K562	K562	2	0.518204415600963	-0.94840678616505	0.0147323322968302
Heart	Arteria	SRSF7	SRSF7_K562	K562	2.5	0.590785397921165	-0.759293926548813	0.184513598845082
Heart	Arteria	SRSF7	SRSF7_K562	K562	2.5	0.900687332947656	-0.150901723023835	0.642064755281088
Heart	Arteria	SRSF7	SRSF7_K562	K562	3	0.991966108710312	-0.0116372642256325	1
Heart	Arteria	SRSF7	SRSF7_K562	K562	3	0.619283369138705	-0.691328391901975	0.446065538561814
Heart	Arteria	SRSF7	SRSF7_K562	K562	3.5	1.08299785533107	0.115030385969056	0.718701848159254
Heart	Arteria	SRSF7	SRSF7_K562	K562	3.5	0.672239177926173	-0.572953469895818	0.658451133022055
Heart	Arteria	SRSF7	SRSF7_K562	K562	4	0.535555601496336	-0.900891731230478	0.577468859010745
Heart	Arteria	SRSF7	SRSF7_K562	K562	4	1.01049126023477	0.0150568438646198	0.891385849601621
Heart	Arteria	SRSF7	SRSF7_K562	K562	4.5	0.412785360749646	-1.27653628776086	0.723416781935358
Heart	Arteria	SRSF7	SRSF7_K562	K562	4.5	1.35145380882202	0.434512203014129	0.274276684610707
Heart	Arteria	SRSF7	SRSF7_K562	K562	5	0.99397100633766	-0.00872432521542975	1
Heart	Arteria	SRSF7	SRSF7_K562	K562	5	0.550565790774493	-0.861013123554036	1
Heart	Arteria	SRSF7	SRSF7_K562	K562	5.5	1.24286618248036	0.313670971961825	0.513340483875979
Heart	Arteria	SRSF7	SRSF7_K562	K562	5.5	0	-Inf	0.613981238680031
Heart	Arteria	SRSF7	SRSF7_K562	K562	6	0	-Inf	1
Heart	Arteria	SRSF7	SRSF7_K562	K562	6	1.38078933570467	0.465493227258846	0.419993259081732
Heart	Arteria	SRSF9	SRSF9_HepG2	HepG2	0	1.38192231884845	0.466676520674136	2.03257689136785e-07
Heart	Arteria	SRSF9	SRSF9_HepG2	HepG2	0	1.34793449402398	0.430750387140645	1.72391280150201e-06
Heart	Arteria	SRSF9	SRSF9_HepG2	HepG2	0.5	1.19755275347925	0.260089209620387	0.0191608412487399
Heart	Arteria	SRSF9	SRSF9_HepG2	HepG2	0.5	1.24331268749843	0.314189173278711	0.00280409049780741
Heart	Arteria	SRSF9	SRSF9_HepG2	HepG2	1	1.22854768030917	0.296953850219999	0.0310691704158445
Heart	Arteria	SRSF9	SRSF9_HepG2	HepG2	1	1.25215804554202	0.324416668603972	0.0162378148797213
Heart	Arteria	SRSF9	SRSF9_HepG2	HepG2	1.5	0.921054774840031	-0.118641139395633	0.619268759377408
Heart	Arteria	SRSF9	SRSF9_HepG2	HepG2	1.5	1.31741694298994	0.397712009518142	0.0163085059083746
Heart	Arteria	SRSF9	SRSF9_HepG2	HepG2	2	1.2741124777569	0.349492643323641	0.0717109903344569
Heart	Arteria	SRSF9	SRSF9_HepG2	HepG2	2	1.13794825640952	0.186434958419036	0.500150044458261
Heart	Arteria	SRSF9	SRSF9_HepG2	HepG2	2.5	1.3724378559307	0.4567408253905	0.0415883915100691
Heart	Arteria	SRSF9	SRSF9_HepG2	HepG2	2.5	1.38235490105228	0.467128055853629	0.179172072629207
Heart	Arteria	SRSF9	SRSF9_HepG2	HepG2	3	1.50473264361115	0.589507176021157	0.0227940703365905
Heart	Arteria	SRSF9	SRSF9_HepG2	HepG2	3	1.43496244379774	0.521012978813313	0.226297952068158
Heart	Arteria	SRSF9	SRSF9_HepG2	HepG2	3.5	0.990269618711008	-0.0141067165441809	1
Heart	Arteria	SRSF9	SRSF9_HepG2	HepG2	3.5	1.55693527551447	0.638708970341668	0.0214659695452057
Heart	Arteria	SRSF9	SRSF9_HepG2	HepG2	4	1.58626994875039	0.665638307349154	0.0333310706461119
Heart	Arteria	SRSF9	SRSF9_HepG2	HepG2	4	0.904143182973098	-0.145376834406328	1
Heart	Arteria	SRSF9	SRSF9_HepG2	HepG2	4.5	1.78230129909276	0.833741245930088	0.0216566888253889
Heart	Arteria	SRSF9	SRSF9_HepG2	HepG2	4.5	0.329018415780475	-1.60375975830797	0.353164920488436
Heart	Arteria	SRSF9	SRSF9_HepG2	HepG2	5	0.438838970778123	-1.18823644596521	0.715092173316774
Heart	Arteria	SRSF9	SRSF9_HepG2	HepG2	5	1.7673007785501	0.821547594385803	0.0591166809153812
Heart	Arteria	SRSF9	SRSF9_HepG2	HepG2	5.5	0	-Inf	0.615400193975906
Heart	Arteria	SRSF9	SRSF9_HepG2	HepG2	5.5	0.988553235516277	-0.0166094349042395	1
Heart	Arteria	SRSF9	SRSF9_HepG2	HepG2	6	0	-Inf	1
Heart	Arteria	SRSF9	SRSF9_HepG2	HepG2	6	1.0984859890396	0.135516468603246	0.80337836146575
Heart	Arteria	TAF15	TAF15_HepG2	HepG2	0	1.2911916699734	0.368703176319078	3.16345379110316e-07
Heart	Arteria	TAF15	TAF15_HepG2	HepG2	0	1.26277238433376	0.336594615699887	3.45603296129303e-06
Heart	Arteria	TAF15	TAF15_HepG2	HepG2	0.5	1.14479884069213	0.195094116198389	0.0215495023716299
Heart	Arteria	TAF15	TAF15_HepG2	HepG2	0.5	1.31384833430251	0.393798745996386	9.36824719839984e-06
Heart	Arteria	TAF15	TAF15_HepG2	HepG2	1	1.32556581960503	0.406608307519556	0.000283776355423483
Heart	Arteria	TAF15	TAF15_HepG2	HepG2	1	1.16756106870569	0.223498011360808	0.0448841915691721
Heart	Arteria	TAF15	TAF15_HepG2	HepG2	1.5	1.10890013356044	0.149129443673994	0.362306329759579
Heart	Arteria	TAF15	TAF15_HepG2	HepG2	1.5	1.28239320013331	0.358838680761091	0.00867338769860099
Heart	Arteria	TAF15	TAF15_HepG2	HepG2	2	1.18488500808905	0.244747053799034	0.2476506678618
Heart	Arteria	TAF15	TAF15_HepG2	HepG2	2	1.32404609126404	0.404953344562549	0.0108265002270011
Heart	Arteria	TAF15	TAF15_HepG2	HepG2	2.5	1.2921694489304	0.369795270575192	0.0480778483452379
Heart	Arteria	TAF15	TAF15_HepG2	HepG2	2.5	1.49865976758759	0.583672893407473	0.0407459853676811
Heart	Arteria	TAF15	TAF15_HepG2	HepG2	3	1.56502945661467	0.646189811478642	0.00198551011925282
Heart	Arteria	TAF15	TAF15_HepG2	HepG2	3	1.39210582846317	0.4772688896317	0.211125914782755
Heart	Arteria	TAF15	TAF15_HepG2	HepG2	3.5	1.32425705689223	0.405183196697443	0.335969315534315
Heart	Arteria	TAF15	TAF15_HepG2	HepG2	3.5	1.78102858319653	0.832710670007748	0.000290226017161642
Heart	Arteria	TAF15	TAF15_HepG2	HepG2	4	1.73371701663362	0.793868436035976	0.00243114026951876
Heart	Arteria	TAF15	TAF15_HepG2	HepG2	4	1.27032414962287	0.3451966776141	0.539964650406775
Heart	Arteria	TAF15	TAF15_HepG2	HepG2	4.5	2.13961581206301	1.09735177055619	0.000138424182714522
Heart	Arteria	TAF15	TAF15_HepG2	HepG2	4.5	1.05786165265913	0.0811509638664606	0.803589724384006
Heart	Arteria	TAF15	TAF15_HepG2	HepG2	5	2.20493705806423	1.14073747332717	0.000903141938084868
Heart	Arteria	TAF15	TAF15_HepG2	HepG2	5	1.51173302214305	0.596203376570034	0.388322671666343
Heart	Arteria	TAF15	TAF15_HepG2	HepG2	5.5	1.44410519301811	0.530175836351154	0.200080185073421
Heart	Arteria	TAF15	TAF15_HepG2	HepG2	5.5	1.05853930677513	0.0820748419828852	1
Heart	Arteria	TAF15	TAF15_HepG2	HepG2	6	0	-Inf	0.359486936576112
Heart	Arteria	TAF15	TAF15_HepG2	HepG2	6	1.19139414792372	0.252650777756172	0.689662787565018
Heart	Arteria	TAF15	TAF15_K562	K562	0	1.09713938224465	0.133746819541896	0.181728188352696
Heart	Arteria	TAF15	TAF15_K562	K562	0	1.14546093902591	0.195928262628238	0.0450242029439971
Heart	Arteria	TAF15	TAF15_K562	K562	0.5	1.13771533526973	0.186139629904152	0.130873525807016
Heart	Arteria	TAF15	TAF15_K562	K562	0.5	1.0327065103049	0.0464303061988307	0.686202633761223
Heart	Arteria	TAF15	TAF15_K562	K562	1	1.04811875341178	0.0678021856274661	0.662013999709326
Heart	Arteria	TAF15	TAF15_K562	K562	1	0.982765771183004	-0.0250804840375963	0.915249500638945
Heart	Arteria	TAF15	TAF15_K562	K562	1.5	0.90383688372408	-0.145865663260091	0.589646009693622
Heart	Arteria	TAF15	TAF15_K562	K562	1.5	0.948590192896381	-0.0761431418535352	0.737473794265092
Heart	Arteria	TAF15	TAF15_K562	K562	2	0.920504555122952	-0.11950323410845	0.694779691658867
Heart	Arteria	TAF15	TAF15_K562	K562	2	0.869017886488113	-0.202542223391835	0.601757579624607
Heart	Arteria	TAF15	TAF15_K562	K562	2.5	1.04664388488032	0.0657706562990371	0.781981433503035
Heart	Arteria	TAF15	TAF15_K562	K562	2.5	0.982389761750858	-0.0256325695500278	1
Heart	Arteria	TAF15	TAF15_K562	K562	3	1.2506933685938	0.322728128566011	0.239799694646397
Heart	Arteria	TAF15	TAF15_K562	K562	3	1.15451973536639	0.207292834759387	0.705902531705917
Heart	Arteria	TAF15	TAF15_K562	K562	3.5	1.29170531559314	0.369276976979556	0.234355305849765
Heart	Arteria	TAF15	TAF15_K562	K562	3.5	1.21802461847569	0.284543293009318	0.660759941465355
Heart	Arteria	TAF15	TAF15_K562	K562	4	1.53230662707204	0.615705021213533	0.0755747617482307
Heart	Arteria	TAF15	TAF15_K562	K562	4	1.43187000625053	0.51790052203617	0.406504028623638
Heart	Arteria	TAF15	TAF15_K562	K562	4.5	1.63371182059574	0.708153521020981	0.0628152090737048
Heart	Arteria	TAF15	TAF15_K562	K562	4.5	1.85434138125947	0.890906866246212	0.286192686467748
Heart	Arteria	TAF15	TAF15_K562	K562	5	1.11005553816498	0.150631859125625	0.712554445640509
Heart	Arteria	TAF15	TAF15_K562	K562	5	2.59688509213861	1.3767821785641	0.0945133588069919
Heart	Arteria	TAF15	TAF15_K562	K562	5.5	1.2169455751407	0.283264648552583	0.660873344307588
Heart	Arteria	TAF15	TAF15_K562	K562	5.5	6.49202431295534	2.69866840286099	0.0100321638769817
Heart	Arteria	TAF15	TAF15_K562	K562	6	7.29473927976899	2.86685641590793	0.0213432288425834
Heart	Arteria	TAF15	TAF15_K562	K562	6	1.35202554245791	0.435122407263048	0.428593937757354
Heart	Arteria	TARDBP	TARDBP_K562	K562	0	1.20106618002996	0.264315647272129	0.000382978686657686
Heart	Arteria	TARDBP	TARDBP_K562	K562	0	1.21438407136641	0.280224772684688	0.000152700845865268
Heart	Arteria	TARDBP	TARDBP_K562	K562	0.5	1.20722936063105	0.271699798718879	0.00344548995659332
Heart	Arteria	TARDBP	TARDBP_K562	K562	0.5	1.00631196800338	0.00907762613755994	0.926270731796692
Heart	Arteria	TARDBP	TARDBP_K562	K562	1	1.21675422206798	0.28303778069488	0.014242458230015
Heart	Arteria	TARDBP	TARDBP_K562	K562	1	1.04958122061653	0.0698138122201423	0.54309392510153
Heart	Arteria	TARDBP	TARDBP_K562	K562	1.5	1.33597337531009	0.417891256546359	0.00261833280105598
Heart	Arteria	TARDBP	TARDBP_K562	K562	1.5	1.2611050490386	0.334688456010864	0.0396797381576537
Heart	Arteria	TARDBP	TARDBP_K562	K562	2	1.2359468011439	0.305616646658447	0.0644939305167885
Heart	Arteria	TARDBP	TARDBP_K562	K562	2	1.22974241400062	0.298356155433312	0.1757012195226
Heart	Arteria	TARDBP	TARDBP_K562	K562	2.5	1.37906719093662	0.463692749578181	0.0140040013537201
Heart	Arteria	TARDBP	TARDBP_K562	K562	2.5	1.25548863017138	0.328248963480274	0.267872398820301
Heart	Arteria	TARDBP	TARDBP_K562	K562	3	1.40234858698421	0.487845009978932	0.0273314414992585
Heart	Arteria	TARDBP	TARDBP_K562	K562	3	1.74087870941175	0.799815690969587	0.0308212380046492
Heart	Arteria	TARDBP	TARDBP_K562	K562	3.5	1.66117849251163	0.732207098240813	0.00199954339252339
Heart	Arteria	TARDBP	TARDBP_K562	K562	3.5	1.87434349848712	0.906385370367339	0.0300644206472536
Heart	Arteria	TARDBP	TARDBP_K562	K562	4	1.91130006938475	0.934554295651177	0.000386351846787643
Heart	Arteria	TARDBP	TARDBP_K562	K562	4	1.40247470482246	0.487974750473074	0.397641669069649
Heart	Arteria	TARDBP	TARDBP_K562	K562	4.5	2.27334305639692	1.18481540893252	4.88975186015467e-05
Heart	Arteria	TARDBP	TARDBP_K562	K562	4.5	1.47497557246992	0.560691061750193	0.427864600891615
Heart	Arteria	TARDBP	TARDBP_K562	K562	5	2.55582886746661	1.35379123991451	0.000103688271128162
Heart	Arteria	TARDBP	TARDBP_K562	K562	5	2.15645789859751	1.10866355002673	0.127800034471072
Heart	Arteria	TARDBP	TARDBP_K562	K562	5.5	2.17876169295067	1.12350840700922	0.00700863191648202
Heart	Arteria	TARDBP	TARDBP_K562	K562	5.5	3.11546415781185	1.63944711936093	0.0830751912958134
Heart	Arteria	TARDBP	TARDBP_K562	K562	6	2.70190763787398	1.43397835835765	0.00338494415764304
Heart	Arteria	TARDBP	TARDBP_K562	K562	6	1.86718674066313	0.900866221273865	0.357842137530866
Heart	Arteria	TIA1	TIA1_HepG2	HepG2	0	1.36010087269539	0.443713653784923	1.85256072655302e-09
Heart	Arteria	TIA1	TIA1_HepG2	HepG2	0	1.2353713792036	0.304944812168431	3.67665936733301e-05
Heart	Arteria	TIA1	TIA1_HepG2	HepG2	0.5	1.23778286772382	0.307758258710372	0.000774753958416336
Heart	Arteria	TIA1	TIA1_HepG2	HepG2	0.5	1.12783151087908	0.173551556588404	0.046737665441092
Heart	Arteria	TIA1	TIA1_HepG2	HepG2	1	1.27784927329723	0.353717675494021	0.00196336752277342
Heart	Arteria	TIA1	TIA1_HepG2	HepG2	1	1.16759365431242	0.223538275153846	0.0480491394063014
Heart	Arteria	TIA1	TIA1_HepG2	HepG2	1.5	0.999091250370455	-0.00131164465255785	1
Heart	Arteria	TIA1	TIA1_HepG2	HepG2	1.5	1.32551264874813	0.406550437235831	0.00331531610590261
Heart	Arteria	TIA1	TIA1_HepG2	HepG2	2	1.25049987842681	0.32250491726055	0.0507770075985004
Heart	Arteria	TIA1	TIA1_HepG2	HepG2	2	1.05042082975578	0.0709674301471481	0.75153708299416
Heart	Arteria	TIA1	TIA1_HepG2	HepG2	2.5	1.12840594336887	0.174286169800939	0.581156481674227
Heart	Arteria	TIA1	TIA1_HepG2	HepG2	2.5	1.30506509883575	0.384121772638131	0.043171747908373
Heart	Arteria	TIA1	TIA1_HepG2	HepG2	3	1.34413537253891	0.426678444259158	0.0516046928979629
Heart	Arteria	TIA1	TIA1_HepG2	HepG2	3	1.06370508485275	0.0890982151279172	0.77738377804534
Heart	Arteria	TIA1	TIA1_HepG2	HepG2	3.5	1.43533791978848	0.521390428755325	0.0306065475705606
Heart	Arteria	TIA1	TIA1_HepG2	HepG2	3.5	0.863717775866804	-0.211368113368382	0.868807883544822
Heart	Arteria	TIA1	TIA1_HepG2	HepG2	4	1.54936763161055	0.631679505245958	0.0228995259255184
Heart	Arteria	TIA1	TIA1_HepG2	HepG2	4	1.00184444027863	0.00265851386115744	1
Heart	Arteria	TIA1	TIA1_HepG2	HepG2	4.5	0.872238898879991	-0.197204763754845	1
Heart	Arteria	TIA1	TIA1_HepG2	HepG2	4.5	1.84643394806688	0.884741654365477	0.00321571990470097
Heart	Arteria	TIA1	TIA1_HepG2	HepG2	5	1.62775775411482	0.702886011065106	0.0502866747661192
Heart	Arteria	TIA1	TIA1_HepG2	HepG2	5	1.2215232137401	0.288681280739424	0.763165233432646
Heart	Arteria	TIA1	TIA1_HepG2	HepG2	5.5	1.96368673369711	0.973564795340343	0.399157509359517
Heart	Arteria	TIA1	TIA1_HepG2	HepG2	5.5	1.30927639746027	0.388769692510082	0.408571743031607
Heart	Arteria	TIA1	TIA1_HepG2	HepG2	6	1.28863174290874	0.365840038264793	0.538854223484746
Heart	Arteria	TIA1	TIA1_HepG2	HepG2	6	1.83186562725141	0.873313681378137	0.616366815008803
Heart	Arteria	TIA1	TIA1_K562	K562	0	1.19231271936741	0.253762674986738	8.03917459089681e-05
Heart	Arteria	TIA1	TIA1_K562	K562	0	1.19836913033626	0.261072365955034	4.99482963929884e-05
Heart	Arteria	TIA1	TIA1_K562	K562	0.5	0.979581455497543	-0.0297626324544076	0.709279056695255
Heart	Arteria	TIA1	TIA1_K562	K562	0.5	1.1060690028144	0.145441391822922	0.0735832299279534
Heart	Arteria	TIA1	TIA1_K562	K562	1	1.03659031780122	0.0518458235068713	0.598801174737879
Heart	Arteria	TIA1	TIA1_K562	K562	1	1.07121110418762	0.0992428208471012	0.331788571116695
Heart	Arteria	TIA1	TIA1_K562	K562	1.5	0.960568901594853	-0.0580389927883399	0.722231805149482
Heart	Arteria	TIA1	TIA1_K562	K562	1.5	1.13166260203698	0.178443891983056	0.157843072229425
Heart	Arteria	TIA1	TIA1_K562	K562	2	1.06795842028083	0.0948554784651708	0.536094508109606
Heart	Arteria	TIA1	TIA1_K562	K562	2	0.894505249185452	-0.160838146482062	0.449675671739922
Heart	Arteria	TIA1	TIA1_K562	K562	2.5	1.11058405496731	0.151318587927989	0.395398047443658
Heart	Arteria	TIA1	TIA1_K562	K562	2.5	0.949102724500975	-0.0753638515737988	0.848080238986504
Heart	Arteria	TIA1	TIA1_K562	K562	3	1.23254469884578	0.30163996760424	0.387261279563273
Heart	Arteria	TIA1	TIA1_K562	K562	3	1.09926979568569	0.136545512882992	0.481377390494295
Heart	Arteria	TIA1	TIA1_K562	K562	3.5	1.29653588414216	0.374662136123732	0.0851899398267099
Heart	Arteria	TIA1	TIA1_K562	K562	3.5	1.2067939149733	0.271179327102745	0.476138880423908
Heart	Arteria	TIA1	TIA1_K562	K562	4	1.42923303040613	0.515241160942114	0.0388446592423708
Heart	Arteria	TIA1	TIA1_K562	K562	4	1.09727990418942	0.133931588527821	0.855516818190327
Heart	Arteria	TIA1	TIA1_K562	K562	4.5	1.61379080897262	0.690453578356955	0.0141728693956604
Heart	Arteria	TIA1	TIA1_K562	K562	4.5	1.31409427408166	0.394068779367466	0.501272073397578
Heart	Arteria	TIA1	TIA1_K562	K562	5	1.62870539671097	0.703725670075062	0.302706294567815
Heart	Arteria	TIA1	TIA1_K562	K562	5	1.37513549032166	0.459573772517344	0.180738613969028
Heart	Arteria	TIA1	TIA1_K562	K562	5.5	1.29895581804524	0.377352360600229	0.31921040003853
Heart	Arteria	TIA1	TIA1_K562	K562	5.5	2.79265750431734	1.48163865019456	0.141928982145544
Heart	Arteria	TIA1	TIA1_K562	K562	6	1.2963855489728	0.374494843894373	0.477384156652687
Heart	Arteria	TIA1	TIA1_K562	K562	6	3.72244416759385	1.89625021019366	0.084041236756954
Heart	Arteria	TRA2A	TRA2A_HepG2	HepG2	0	1.02128939798827	0.0303917338773937	0.860203199736762
Heart	Arteria	TRA2A	TRA2A_HepG2	HepG2	0	1.20489034999961	0.268901861219044	0.114757135158985
Heart	Arteria	TRA2A	TRA2A_HepG2	HepG2	0.5	1.01133371848793	0.0162591342973919	0.941472795056817
Heart	Arteria	TRA2A	TRA2A_HepG2	HepG2	0.5	1.08365430207892	0.115904594127914	0.538059622270746
Heart	Arteria	TRA2A	TRA2A_HepG2	HepG2	1	1.21134827290183	0.276613711730732	0.266910495183766
Heart	Arteria	TRA2A	TRA2A_HepG2	HepG2	1	0.895542938133088	-0.159165488866427	0.652875383936005
Heart	Arteria	TRA2A	TRA2A_HepG2	HepG2	1.5	1.12095503068475	0.164728402755804	0.571149094800669
Heart	Arteria	TRA2A	TRA2A_HepG2	HepG2	1.5	0.989657689710025	-0.0149984936911996	1
Heart	Arteria	TRA2A	TRA2A_HepG2	HepG2	2	0.961781943109386	-0.0562182541708161	1
Heart	Arteria	TRA2A	TRA2A_HepG2	HepG2	2	1.051066142023	0.0718534588016144	0.85954774181108
Heart	Arteria	TRA2A	TRA2A_HepG2	HepG2	2.5	0.991428804361008	-0.0124189202983006	1
Heart	Arteria	TRA2A	TRA2A_HepG2	HepG2	2.5	1.64671146112853	0.71958778635338	0.211994210547514
Heart	Arteria	TRA2A	TRA2A_HepG2	HepG2	3	1.55921046185728	0.640815675812969	0.335888443908568
Heart	Arteria	TRA2A	TRA2A_HepG2	HepG2	3	1.11155258630713	0.152576202264967	0.716863052101475
Heart	Arteria	TRA2A	TRA2A_HepG2	HepG2	3.5	1.22698996069014	0.295123444826572	0.545372520305163
Heart	Arteria	TRA2A	TRA2A_HepG2	HepG2	3.5	1.57606908171493	0.656330771890294	0.445745804294523
Heart	Arteria	TRA2A	TRA2A_HepG2	HepG2	4	0.998019663826129	-0.00285985384890895	1
Heart	Arteria	TRA2A	TRA2A_HepG2	HepG2	4	1.70066457607872	0.766098624748404	0.340278360425701
Heart	Arteria	TRA2A	TRA2A_HepG2	HepG2	4.5	1.30695120005079	0.386205273681855	0.596762333241862
Heart	Arteria	TRA2A	TRA2A_HepG2	HepG2	4.5	1.30784262379317	0.387188947920769	0.544165511351725
Heart	Arteria	TRA2A	TRA2A_HepG2	HepG2	5	1.50449697890397	0.589281209679135	0.349950821576172
Heart	Arteria	TRA2A	TRA2A_HepG2	HepG2	5	1.74427213791438	0.802625144123239	0.449580868658518
Heart	Arteria	TRA2A	TRA2A_HepG2	HepG2	5.5	0	-Inf	0.267056137834288
Heart	Arteria	TRA2A	TRA2A_HepG2	HepG2	5.5	0	-Inf	1
Heart	Arteria	TRA2A	TRA2A_HepG2	HepG2	6	0	-Inf	0.63807090185336
Heart	Arteria	TRA2A	TRA2A_HepG2	HepG2	6	0	-Inf	1
Heart	Arteria	TRA2A	TRA2A_K562	K562	0	1.31065749331634	0.390290723505658	0.00117837088817716
Heart	Arteria	TRA2A	TRA2A_K562	K562	0	1.19270242952197	0.25423414613244	0.0366692469868954
Heart	Arteria	TRA2A	TRA2A_K562	K562	0.5	1.03756278162189	0.0531986347672459	0.727836681417489
Heart	Arteria	TRA2A	TRA2A_K562	K562	0.5	1.16169777776688	0.216234792298486	0.151399000247036
Heart	Arteria	TRA2A	TRA2A_K562	K562	1	1.07220176607781	0.100576416551196	0.590180438676293
Heart	Arteria	TRA2A	TRA2A_K562	K562	1	0.973904807866565	-0.0381473286683303	0.895929026542613
Heart	Arteria	TRA2A	TRA2A_K562	K562	1.5	1.13067781262869	0.177187891006205	0.411056294488047
Heart	Arteria	TRA2A	TRA2A_K562	K562	1.5	0.812467990584402	-0.299617119686383	0.344420730383875
Heart	Arteria	TRA2A	TRA2A_K562	K562	2	1.02340788176872	0.0333812494092535	0.847985748742676
Heart	Arteria	TRA2A	TRA2A_K562	K562	2	0.953210561553999	-0.0691331582383591	1
Heart	Arteria	TRA2A	TRA2A_K562	K562	2.5	1.06601912215338	0.0922333172607087	0.857483251343137
Heart	Arteria	TRA2A	TRA2A_K562	K562	2.5	1.2306452322086	0.29941492469835	0.308383089105903
Heart	Arteria	TRA2A	TRA2A_K562	K562	3	1.36754349584923	0.451586719853695	0.186851496330229
Heart	Arteria	TRA2A	TRA2A_K562	K562	3	1.64151577954181	0.715028618297921	0.168330106710899
Heart	Arteria	TRA2A	TRA2A_K562	K562	3.5	1.45519562226783	0.541213107982469	0.142947318423142
Heart	Arteria	TRA2A	TRA2A_K562	K562	3.5	1.97495914321046	0.981822807974627	0.101383589891595
Heart	Arteria	TRA2A	TRA2A_K562	K562	4	1.4911700918641	0.576444829514663	0.178364441287601
Heart	Arteria	TRA2A	TRA2A_K562	K562	4	1.31158892690094	0.391315626931649	0.505197022146955
Heart	Arteria	TRA2A	TRA2A_K562	K562	4.5	2.14839215261568	1.10325735691556	0.185854610156873
Heart	Arteria	TRA2A	TRA2A_K562	K562	4.5	1.66929256352919	0.739236826458009	0.125167829005421
Heart	Arteria	TRA2A	TRA2A_K562	K562	5	1.57807723837798	0.658167819228336	0.251381483919403
Heart	Arteria	TRA2A	TRA2A_K562	K562	5	2.95486059155957	1.56309006657538	0.101307971118761
Heart	Arteria	TRA2A	TRA2A_K562	K562	5.5	1.66370047441085	0.734395720150488	0.275249264340373
Heart	Arteria	TRA2A	TRA2A_K562	K562	5.5	1.75160168404951	0.808674741960012	0.45975191916473
Heart	Arteria	TRA2A	TRA2A_K562	K562	6	1.7073794704981	0.771783737547769	0.307042737666802
Heart	Arteria	TRA2A	TRA2A_K562	K562	6	2.62770227922156	1.39380182641283	0.350131836083134
Heart	Arteria	U2AF2	U2AF2_HepG2	HepG2	0	1.27273837099916	0.347935883768313	5.57190598309026e-07
Heart	Arteria	U2AF2	U2AF2_HepG2	HepG2	0	1.24539177948139	0.316599661491328	4.47738818231214e-06
Heart	Arteria	U2AF2	U2AF2_HepG2	HepG2	0.5	1.22943040834168	0.297990073785695	0.000549579495242118
Heart	Arteria	U2AF2	U2AF2_HepG2	HepG2	0.5	1.05674461928083	0.0796267664906559	0.329685717084764
Heart	Arteria	U2AF2	U2AF2_HepG2	HepG2	1	1.28746060032581	0.364528282715805	0.000674834973864406
Heart	Arteria	U2AF2	U2AF2_HepG2	HepG2	1	1.01267965249825	0.0181778692584457	0.87992579792487
Heart	Arteria	U2AF2	U2AF2_HepG2	HepG2	1.5	1.31721364079908	0.397489357382434	0.0023848548426708
Heart	Arteria	U2AF2	U2AF2_HepG2	HepG2	1.5	0.879715741347783	-0.184890667498123	0.274419830883648
Heart	Arteria	U2AF2	U2AF2_HepG2	HepG2	2	0.899043890560705	-0.153536546279326	0.553608952630303
Heart	Arteria	U2AF2	U2AF2_HepG2	HepG2	2	1.27230635450525	0.347446094293813	0.0230373647700049
Heart	Arteria	U2AF2	U2AF2_HepG2	HepG2	2.5	1.33818364879894	0.420276121233634	0.0187259411605275
Heart	Arteria	U2AF2	U2AF2_HepG2	HepG2	2.5	0.985110957629624	-0.0216418637127624	1
Heart	Arteria	U2AF2	U2AF2_HepG2	HepG2	3	1.27324431399717	0.348509274520818	0.0950995322223769
Heart	Arteria	U2AF2	U2AF2_HepG2	HepG2	3	1.28697052965459	0.363979017654988	0.290931966675283
Heart	Arteria	U2AF2	U2AF2_HepG2	HepG2	3.5	1.4372907085408	0.523351892938382	0.0227493660514071
Heart	Arteria	U2AF2	U2AF2_HepG2	HepG2	3.5	1.71581108551185	0.778890717756686	0.0624351218680064
Heart	Arteria	U2AF2	U2AF2_HepG2	HepG2	4	1.45765586387261	0.54365015581928	0.034064783932077
Heart	Arteria	U2AF2	U2AF2_HepG2	HepG2	4	1.84353337869171	0.88247353785134	0.0777393420609126
Heart	Arteria	U2AF2	U2AF2_HepG2	HepG2	4.5	1.16240194446557	0.217109021425171	0.806515872989629
Heart	Arteria	U2AF2	U2AF2_HepG2	HepG2	4.5	1.66272191054472	0.733546898735645	0.0114526353509706
Heart	Arteria	U2AF2	U2AF2_HepG2	HepG2	5	1.81957595137685	0.863602272332538	0.0123213625614454
Heart	Arteria	U2AF2	U2AF2_HepG2	HepG2	5	1.31508341872775	0.395154315842898	0.578247236405821
Heart	Arteria	U2AF2	U2AF2_HepG2	HepG2	5.5	1.25482173882807	0.327482428100167	0.440878209077509
Heart	Arteria	U2AF2	U2AF2_HepG2	HepG2	5.5	0.920843222168466	-0.118972543188886	1
Heart	Arteria	U2AF2	U2AF2_HepG2	HepG2	6	0.613705343471951	-0.704381949953695	1
Heart	Arteria	U2AF2	U2AF2_HepG2	HepG2	6	1.35164712975954	0.434718560945022	0.443518542280162
Heart	Arteria	U2AF2	U2AF2_K562	K562	0	1.21946383264838	0.28624697073551	3.20916366204737e-05
Heart	Arteria	U2AF2	U2AF2_K562	K562	0	1.25590672235414	0.328729317577971	1.43472985903492e-06
Heart	Arteria	U2AF2	U2AF2_K562	K562	0.5	1.1555070767113	0.208526095378916	0.0154579217998433
Heart	Arteria	U2AF2	U2AF2_K562	K562	0.5	1.0348512858866	0.0494234590007859	0.551071389748223
Heart	Arteria	U2AF2	U2AF2_K562	K562	1	1.09883277169712	0.135971843247438	0.220176807896188
Heart	Arteria	U2AF2	U2AF2_K562	K562	1	0.963371317584482	-0.0538361236245286	0.653555106213843
Heart	Arteria	U2AF2	U2AF2_K562	K562	1.5	1.09887426354091	0.136026318276474	0.301405076548318
Heart	Arteria	U2AF2	U2AF2_K562	K562	1.5	0.827439574176749	-0.273274135497526	0.104213191571564
Heart	Arteria	U2AF2	U2AF2_K562	K562	2	1.09945839610697	0.136793013137163	0.379626021798339
Heart	Arteria	U2AF2	U2AF2_K562	K562	2	0.752074390897342	-0.411052722784184	0.0781438478120565
Heart	Arteria	U2AF2	U2AF2_K562	K562	2.5	0.758765113189633	-0.398274747431281	0.26032497195493
Heart	Arteria	U2AF2	U2AF2_K562	K562	2.5	1.25476162351996	0.327413310605835	0.0700979538113866
Heart	Arteria	U2AF2	U2AF2_K562	K562	3	1.33119921607835	0.412726489012158	0.0427110935681172
Heart	Arteria	U2AF2	U2AF2_K562	K562	3	0.889176520846273	-0.169458241108449	0.792273875275105
Heart	Arteria	U2AF2	U2AF2_K562	K562	3.5	1.01663856260965	0.0238068605011565	1
Heart	Arteria	U2AF2	U2AF2_K562	K562	3.5	1.59036263153553	0.669355763665408	0.00262685139175891
Heart	Arteria	U2AF2	U2AF2_K562	K562	4	0.646318608816644	-0.629682564572768	0.437547513610607
Heart	Arteria	U2AF2	U2AF2_K562	K562	4	1.63073017406225	0.705518088765919	0.00548016205108591
Heart	Arteria	U2AF2	U2AF2_K562	K562	4.5	1.99190212667481	0.994146761447242	0.000458897228860315
Heart	Arteria	U2AF2	U2AF2_K562	K562	4.5	0.889293338212138	-0.16926871657554	1
Heart	Arteria	U2AF2	U2AF2_K562	K562	5	1.27087536672646	0.345822553850232	0.586663247359232
Heart	Arteria	U2AF2	U2AF2_K562	K562	5	1.7547951324879	0.811302609677375	0.0190318158921884
Heart	Arteria	U2AF2	U2AF2_K562	K562	5.5	0.88988345643777	-0.168311688953061	1
Heart	Arteria	U2AF2	U2AF2_K562	K562	5.5	1.78403089608502	0.835140600259717	0.0329332271187374
Heart	Arteria	U2AF2	U2AF2_K562	K562	6	2.05876207169271	1.04177710931782	0.0351627280782783
Heart	Arteria	U2AF2	U2AF2_K562	K562	6	1.42411567757349	0.510066337795533	0.652393882823479
iPSC-CVPC	Arteria	CPEB4	CPEB4_K562	K562	0	2.17223079576061	1.11917739513584	0.00273772578532722
iPSC-CVPC	Arteria	CPEB4	CPEB4_K562	K562	0	1.39007619117615	0.475163960372892	0.164412744444191
iPSC-CVPC	Arteria	CPEB4	CPEB4_K562	K562	0.5	1.63158135893313	0.706270929325471	0.0326956234002525
iPSC-CVPC	Arteria	CPEB4	CPEB4_K562	K562	0.5	1.26135675289963	0.334976374672714	0.325867735275707
iPSC-CVPC	Arteria	CPEB4	CPEB4_K562	K562	1	1.61240973174122	0.689218395751663	0.0242715471391991
iPSC-CVPC	Arteria	CPEB4	CPEB4_K562	K562	1	0.918813886678999	-0.122155433544262	0.744276614178332
iPSC-CVPC	Arteria	CPEB4	CPEB4_K562	K562	1.5	1.79917590057045	0.847336241884014	0.0106701772482658
iPSC-CVPC	Arteria	CPEB4	CPEB4_K562	K562	1.5	0.947251742374873	-0.0781802064576518	0.825293195364959
iPSC-CVPC	Arteria	CPEB4	CPEB4_K562	K562	2	1.54544296179967	0.62802040913158	0.0863368112417563
iPSC-CVPC	Arteria	CPEB4	CPEB4_K562	K562	2	1.0999299261834	0.137411616142752	0.720922467115578
iPSC-CVPC	Arteria	CPEB4	CPEB4_K562	K562	2.5	1.50333183427506	0.588163494166365	0.171883093070435
iPSC-CVPC	Arteria	CPEB4	CPEB4_K562	K562	2.5	1.21747677371085	0.283894249702441	0.429260125201919
iPSC-CVPC	Arteria	CPEB4	CPEB4_K562	K562	3	1.17436437112951	0.231880104241911	0.545150498364712
iPSC-CVPC	Arteria	CPEB4	CPEB4_K562	K562	3	1.75472917447856	0.811248381648355	0.100084548663679
iPSC-CVPC	Arteria	CPEB4	CPEB4_K562	K562	3.5	1.81080118982478	0.856628159651643	0.141038680860492
iPSC-CVPC	Arteria	CPEB4	CPEB4_K562	K562	3.5	1.47799866252084	0.563644963952657	0.216831091193171
iPSC-CVPC	Arteria	CPEB4	CPEB4_K562	K562	4	1.75763693064002	0.813637088421542	0.169730963585771
iPSC-CVPC	Arteria	CPEB4	CPEB4_K562	K562	4	1.22164277155816	0.288822479063557	0.541983243280271
iPSC-CVPC	Arteria	CPEB4	CPEB4_K562	K562	4.5	1.90825209146711	0.932251772541282	0.197967507193323
iPSC-CVPC	Arteria	CPEB4	CPEB4_K562	K562	4.5	1.22702619074157	0.29516604349936	0.637244461372446
iPSC-CVPC	Arteria	CPEB4	CPEB4_K562	K562	5	1.63745085727706	0.711451609534637	0.279379067578454
iPSC-CVPC	Arteria	CPEB4	CPEB4_K562	K562	5	1.42238113977095	0.508308099823548	0.475082158731059
iPSC-CVPC	Arteria	CPEB4	CPEB4_K562	K562	5.5	1.87286909527109	0.905250065516287	0.226592681906407
iPSC-CVPC	Arteria	CPEB4	CPEB4_K562	K562	5.5	2.04591064990219	1.03274314031404	0.129642476746704
iPSC-CVPC	Arteria	CPEB4	CPEB4_K562	K562	6	1.68131416977264	0.749589331250563	0.341734200038226
iPSC-CVPC	Arteria	CPEB4	CPEB4_K562	K562	6	1.68520827285531	0.752926903363884	0.309853824042169
iPSC-CVPC	Arteria	EIF4G2	EIF4G2_K562	K562	0	1.41607063409817	0.5018932293486	2.77983124620195e-06
iPSC-CVPC	Arteria	EIF4G2	EIF4G2_K562	K562	0	1.58937661344648	0.668461021459659	3.71224354409198e-09
iPSC-CVPC	Arteria	EIF4G2	EIF4G2_K562	K562	0.5	1.41015930373565	0.495858151083169	2.18824255639312e-06
iPSC-CVPC	Arteria	EIF4G2	EIF4G2_K562	K562	0.5	1.28801402082615	0.365148298162355	0.000404236561552051
iPSC-CVPC	Arteria	EIF4G2	EIF4G2_K562	K562	1	1.28569115949998	0.362544129315449	0.000575378146885859
iPSC-CVPC	Arteria	EIF4G2	EIF4G2_K562	K562	1	1.24487186261246	0.315997250174949	0.00194724981658955
iPSC-CVPC	Arteria	EIF4G2	EIF4G2_K562	K562	1.5	1.33442693024881	0.416220309411071	6.42690785188842e-05
iPSC-CVPC	Arteria	EIF4G2	EIF4G2_K562	K562	1.5	1.26725905615562	0.341711473830029	0.0038608244212865
iPSC-CVPC	Arteria	EIF4G2	EIF4G2_K562	K562	2	1.28047949974684	0.356684155824624	0.0088531306979035
iPSC-CVPC	Arteria	EIF4G2	EIF4G2_K562	K562	2	1.27668736938975	0.352405286317131	0.00138166369782272
iPSC-CVPC	Arteria	EIF4G2	EIF4G2_K562	K562	2.5	1.26859413696261	0.343230579622599	0.00475358445530968
iPSC-CVPC	Arteria	EIF4G2	EIF4G2_K562	K562	2.5	1.3554602181462	0.43878277165928	0.00563657695764607
iPSC-CVPC	Arteria	EIF4G2	EIF4G2_K562	K562	3	1.18617891788426	0.246321635917848	0.0775425542126778
iPSC-CVPC	Arteria	EIF4G2	EIF4G2_K562	K562	3	1.53713033883901	0.620239501544097	0.000730512138312836
iPSC-CVPC	Arteria	EIF4G2	EIF4G2_K562	K562	3.5	1.58898974149252	0.66810981068666	0.00201496311826296
iPSC-CVPC	Arteria	EIF4G2	EIF4G2_K562	K562	3.5	1.16993951368906	0.226433943862892	0.158734307996816
iPSC-CVPC	Arteria	EIF4G2	EIF4G2_K562	K562	4	1.91943883011895	0.940684584206627	4.55641748888308e-05
iPSC-CVPC	Arteria	EIF4G2	EIF4G2_K562	K562	4	1.14077067675829	0.19000880323463	0.304161808331914
iPSC-CVPC	Arteria	EIF4G2	EIF4G2_K562	K562	4.5	1.73015465129378	0.790901000106312	0.00275527940949508
iPSC-CVPC	Arteria	EIF4G2	EIF4G2_K562	K562	4.5	1.15735478060699	0.210831182304884	0.342499699383288
iPSC-CVPC	Arteria	EIF4G2	EIF4G2_K562	K562	5	1.08385184435157	0.116167562939671	0.652005253998232
iPSC-CVPC	Arteria	EIF4G2	EIF4G2_K562	K562	5	1.65597045724208	0.727676935173878	0.0169966307951969
iPSC-CVPC	Arteria	EIF4G2	EIF4G2_K562	K562	5.5	1.75533859887702	0.811749348366407	0.0143821376492037
iPSC-CVPC	Arteria	EIF4G2	EIF4G2_K562	K562	5.5	1.13466039284273	0.182260559299455	0.485428895089924
iPSC-CVPC	Arteria	EIF4G2	EIF4G2_K562	K562	6	1.93388073707857	0.95149882618461	0.0111163221008045
iPSC-CVPC	Arteria	EIF4G2	EIF4G2_K562	K562	6	1.22334205161047	0.290827843903493	0.314927063579026
iPSC-CVPC	Arteria	EWSR1	EWSR1_K562	K562	0	1.93755044585758	0.954233872730684	8.29011807003772e-14
iPSC-CVPC	Arteria	EWSR1	EWSR1_K562	K562	0	1.49654676295199	0.581637359774794	8.34018135640661e-07
iPSC-CVPC	Arteria	EWSR1	EWSR1_K562	K562	0.5	1.57659945851673	0.656816184155626	1.25509793328872e-08
iPSC-CVPC	Arteria	EWSR1	EWSR1_K562	K562	0.5	1.38608678334456	0.471017587908951	3.44614222152022e-05
iPSC-CVPC	Arteria	EWSR1	EWSR1_K562	K562	1	1.37165964890012	0.455922548742595	6.09854543886978e-05
iPSC-CVPC	Arteria	EWSR1	EWSR1_K562	K562	1	1.360311969334	0.443937552209144	6.66121970656796e-05
iPSC-CVPC	Arteria	EWSR1	EWSR1_K562	K562	1.5	1.36467060637078	0.448552766601125	7.76667738674962e-05
iPSC-CVPC	Arteria	EWSR1	EWSR1_K562	K562	1.5	1.18930650846957	0.250120574850102	0.0512943215028592
iPSC-CVPC	Arteria	EWSR1	EWSR1_K562	K562	2	1.28028376480377	0.356463607649673	0.0163621100557067
iPSC-CVPC	Arteria	EWSR1	EWSR1_K562	K562	2	1.33574783041984	0.41764767387409	0.000463302531309818
iPSC-CVPC	Arteria	EWSR1	EWSR1_K562	K562	2.5	1.27939785376127	0.355464968202136	0.0413041017678536
iPSC-CVPC	Arteria	EWSR1	EWSR1_K562	K562	2.5	1.27608371759347	0.35172298035277	0.00759393527046793
iPSC-CVPC	Arteria	EWSR1	EWSR1_K562	K562	3	1.15127031024269	0.203226607980412	0.175514403346893
iPSC-CVPC	Arteria	EWSR1	EWSR1_K562	K562	3	1.48937448516721	0.574706547718553	0.00383435242672308
iPSC-CVPC	Arteria	EWSR1	EWSR1_K562	K562	3.5	1.23634959424204	0.306086742081815	0.0766568466836434
iPSC-CVPC	Arteria	EWSR1	EWSR1_K562	K562	3.5	1.55334895124557	0.635381959590545	0.00542104354952005
iPSC-CVPC	Arteria	EWSR1	EWSR1_K562	K562	4	1.63017813559428	0.7050296216935	0.00599031263396892
iPSC-CVPC	Arteria	EWSR1	EWSR1_K562	K562	4	1.00394578910518	0.00568136898922772	0.941070783055166
iPSC-CVPC	Arteria	EWSR1	EWSR1_K562	K562	4.5	1.65836838623194	0.729764519472934	0.0111010446775506
iPSC-CVPC	Arteria	EWSR1	EWSR1_K562	K562	4.5	1.15278958736013	0.205129209456192	0.394206458256096
iPSC-CVPC	Arteria	EWSR1	EWSR1_K562	K562	5	1.61754369759689	0.693804686842068	0.0291633754914825
iPSC-CVPC	Arteria	EWSR1	EWSR1_K562	K562	5	1.18693690966622	0.247243252140168	0.332208132328946
iPSC-CVPC	Arteria	EWSR1	EWSR1_K562	K562	5.5	1.17085896910289	0.227567312535017	0.451123199214045
iPSC-CVPC	Arteria	EWSR1	EWSR1_K562	K562	5.5	1.90770030124808	0.931834542483764	0.00801213916550007
iPSC-CVPC	Arteria	EWSR1	EWSR1_K562	K562	6	1.65518321357808	0.726990918960598	0.0871057251906811
iPSC-CVPC	Arteria	EWSR1	EWSR1_K562	K562	6	1.2256913404841	0.293595718329505	0.335953413934247
iPSC-CVPC	Arteria	FMR1	FMR1_K562	K562	0	2.15252042876779	1.10602692976713	1.35012106646335e-18
iPSC-CVPC	Arteria	FMR1	FMR1_K562	K562	0	1.928485726007	0.947468467670002	1.05572012522053e-15
iPSC-CVPC	Arteria	FMR1	FMR1_K562	K562	0.5	1.56043145594941	0.641944986328742	1.23539107142464e-08
iPSC-CVPC	Arteria	FMR1	FMR1_K562	K562	0.5	1.69543989641248	0.761659641523712	6.92972848784608e-12
iPSC-CVPC	Arteria	FMR1	FMR1_K562	K562	1	1.54832080260709	0.63070442004839	1.54553736614637e-08
iPSC-CVPC	Arteria	FMR1	FMR1_K562	K562	1	1.56157675573705	0.643003483479322	3.302498395675e-09
iPSC-CVPC	Arteria	FMR1	FMR1_K562	K562	1.5	1.56867124374516	0.649543029351562	9.94882888174144e-08
iPSC-CVPC	Arteria	FMR1	FMR1_K562	K562	1.5	1.56462245593397	0.645814576223477	3.86112855106329e-09
iPSC-CVPC	Arteria	FMR1	FMR1_K562	K562	2	1.51766393584728	0.601852362714716	1.72675385974203e-05
iPSC-CVPC	Arteria	FMR1	FMR1_K562	K562	2	1.52774465303884	0.611403431738198	1.04473260661814e-07
iPSC-CVPC	Arteria	FMR1	FMR1_K562	K562	2.5	1.56980329709878	0.650583794735417	7.72745967820194e-05
iPSC-CVPC	Arteria	FMR1	FMR1_K562	K562	2.5	1.51663789500728	0.600876675936967	1.74053933123134e-06
iPSC-CVPC	Arteria	FMR1	FMR1_K562	K562	3	1.75546014486478	0.811849242325965	1.91181188156328e-05
iPSC-CVPC	Arteria	FMR1	FMR1_K562	K562	3	1.30832776428336	0.387724012296195	0.00765282218973119
iPSC-CVPC	Arteria	FMR1	FMR1_K562	K562	3.5	1.83329352885522	0.874437794454369	6.2655543046022e-05
iPSC-CVPC	Arteria	FMR1	FMR1_K562	K562	3.5	1.18964947219715	0.250536548980288	0.15143610905547
iPSC-CVPC	Arteria	FMR1	FMR1_K562	K562	4	1.81513310762637	0.860075348039855	0.000596860778845206
iPSC-CVPC	Arteria	FMR1	FMR1_K562	K562	4	1.06073926111615	0.08507007291297	0.660738246767725
iPSC-CVPC	Arteria	FMR1	FMR1_K562	K562	4.5	1.78774418566836	0.838140311201573	0.00292662023652479
iPSC-CVPC	Arteria	FMR1	FMR1_K562	K562	4.5	1.18032160131452	0.239180003152138	0.311809737632521
iPSC-CVPC	Arteria	FMR1	FMR1_K562	K562	5	1.50081864821729	0.585749659087636	0.0756276835830405
iPSC-CVPC	Arteria	FMR1	FMR1_K562	K562	5	1.15072079654315	0.202537829729304	0.442734501398032
iPSC-CVPC	Arteria	FMR1	FMR1_K562	K562	5.5	1.30682673508482	0.386067874871584	0.312196861858855
iPSC-CVPC	Arteria	FMR1	FMR1_K562	K562	5.5	1.13339124398857	0.180645962065931	0.524431008129505
iPSC-CVPC	Arteria	FMR1	FMR1_K562	K562	6	1.60558804363102	0.683101778503218	0.0932013388072977
iPSC-CVPC	Arteria	FMR1	FMR1_K562	K562	6	0.906350262797341	-0.141859401408138	0.811463989721393
iPSC-CVPC	Arteria	FUBP3	FUBP3_HepG2	HepG2	0	1.32830896451286	0.409590756418852	0.0114320355770764
iPSC-CVPC	Arteria	FUBP3	FUBP3_HepG2	HepG2	0	1.46211434942407	0.548056146376403	0.000439762454775926
iPSC-CVPC	Arteria	FUBP3	FUBP3_HepG2	HepG2	0.5	1.52635474352513	0.610090301128627	4.94526685471591e-05
iPSC-CVPC	Arteria	FUBP3	FUBP3_HepG2	HepG2	0.5	1.38324427864252	0.46805595653611	0.00184596595585995
iPSC-CVPC	Arteria	FUBP3	FUBP3_HepG2	HepG2	1	1.60604025710154	0.683508055989005	3.40638448343611e-06
iPSC-CVPC	Arteria	FUBP3	FUBP3_HepG2	HepG2	1	1.1779282958803	0.236251720555124	0.113558701060392
iPSC-CVPC	Arteria	FUBP3	FUBP3_HepG2	HepG2	1.5	1.16430354954048	0.21946723721932	0.155819001333529
iPSC-CVPC	Arteria	FUBP3	FUBP3_HepG2	HepG2	1.5	1.64446133739316	0.717615089652888	7.26912833682813e-06
iPSC-CVPC	Arteria	FUBP3	FUBP3_HepG2	HepG2	2	1.66998636019923	0.739836319374	5.0077531957827e-05
iPSC-CVPC	Arteria	FUBP3	FUBP3_HepG2	HepG2	2	1.20165071093621	0.265017602512465	0.102800770491173
iPSC-CVPC	Arteria	FUBP3	FUBP3_HepG2	HepG2	2.5	1.62864229488519	0.703669773867623	0.00114261222699121
iPSC-CVPC	Arteria	FUBP3	FUBP3_HepG2	HepG2	2.5	1.28025282904298	0.356428747090533	0.0394266686582906
iPSC-CVPC	Arteria	FUBP3	FUBP3_HepG2	HepG2	3	1.78694785051049	0.837497532024777	0.000665356154357563
iPSC-CVPC	Arteria	FUBP3	FUBP3_HepG2	HepG2	3	1.44388480326003	0.529955644998645	0.00631411547138449
iPSC-CVPC	Arteria	FUBP3	FUBP3_HepG2	HepG2	3.5	1.9120173445829	0.935095610572973	0.000892910456730933
iPSC-CVPC	Arteria	FUBP3	FUBP3_HepG2	HepG2	3.5	1.23844051280775	0.308524571904091	0.181969079543275
iPSC-CVPC	Arteria	FUBP3	FUBP3_HepG2	HepG2	4	1.90516539970288	0.929916252822364	0.00437827995634027
iPSC-CVPC	Arteria	FUBP3	FUBP3_HepG2	HepG2	4	1.31130756777176	0.391006110011894	0.143044943212723
iPSC-CVPC	Arteria	FUBP3	FUBP3_HepG2	HepG2	4.5	2.22263040157744	1.15226806435997	0.000748532409612568
iPSC-CVPC	Arteria	FUBP3	FUBP3_HepG2	HepG2	4.5	1.25652006522745	0.329433709637195	0.26070301104959
iPSC-CVPC	Arteria	FUBP3	FUBP3_HepG2	HepG2	5	2.17131200136983	1.11856704538549	0.00344953696380005
iPSC-CVPC	Arteria	FUBP3	FUBP3_HepG2	HepG2	5	1.28488939275599	0.361644173123066	0.304058145445492
iPSC-CVPC	Arteria	FUBP3	FUBP3_HepG2	HepG2	5.5	2.06441801955299	1.04573512854911	0.0183149581554767
iPSC-CVPC	Arteria	FUBP3	FUBP3_HepG2	HepG2	5.5	1.13218980510474	0.179115837965709	0.667900895580256
iPSC-CVPC	Arteria	FUBP3	FUBP3_HepG2	HepG2	6	2.67334777176742	1.4186475278048	0.00244327076747725
iPSC-CVPC	Arteria	FUBP3	FUBP3_HepG2	HepG2	6	1.35363073898227	0.436834235445315	0.263933635444298
iPSC-CVPC	Arteria	FUS	FUS_HepG2	HepG2	0	1.47111108893041	0.556906193837925	1.27813599621761e-09
iPSC-CVPC	Arteria	FUS	FUS_HepG2	HepG2	0	1.81051019963998	0.856396304363699	2.1079814088921e-18
iPSC-CVPC	Arteria	FUS	FUS_HepG2	HepG2	0.5	1.72686514346939	0.788155422505211	2.09900144253737e-18
iPSC-CVPC	Arteria	FUS	FUS_HepG2	HepG2	0.5	1.39901157734543	0.484407901394542	5.00413685070626e-08
iPSC-CVPC	Arteria	FUS	FUS_HepG2	HepG2	1	1.57850901635376	0.658562501266487	8.84308308713361e-14
iPSC-CVPC	Arteria	FUS	FUS_HepG2	HepG2	1	1.37409622020053	0.458483031481895	1.60116570604105e-07
iPSC-CVPC	Arteria	FUS	FUS_HepG2	HepG2	1.5	1.67311019259282	0.742532465742068	1.28702057247578e-14
iPSC-CVPC	Arteria	FUS	FUS_HepG2	HepG2	1.5	1.38818170103226	0.473196416634857	9.42817203216081e-08
iPSC-CVPC	Arteria	FUS	FUS_HepG2	HepG2	2	1.42246291248774	0.508391038002834	5.12348406942241e-08
iPSC-CVPC	Arteria	FUS	FUS_HepG2	HepG2	2	1.63096732728311	0.705727881228975	2.20554092092074e-10
iPSC-CVPC	Arteria	FUS	FUS_HepG2	HepG2	2.5	1.65409328950817	0.726040603623698	2.77065122680621e-08
iPSC-CVPC	Arteria	FUS	FUS_HepG2	HepG2	2.5	1.40460504243182	0.490164519465215	1.6553820031322e-06
iPSC-CVPC	Arteria	FUS	FUS_HepG2	HepG2	3	1.34830745877927	0.431149516310607	0.000217792947359666
iPSC-CVPC	Arteria	FUS	FUS_HepG2	HepG2	3	1.75103507109814	0.808207979484017	1.23990614722783e-07
iPSC-CVPC	Arteria	FUS	FUS_HepG2	HepG2	3.5	1.91165774493306	0.93482425245759	1.24249086431351e-07
iPSC-CVPC	Arteria	FUS	FUS_HepG2	HepG2	3.5	1.17547417370132	0.233242841940873	0.0920682618939512
iPSC-CVPC	Arteria	FUS	FUS_HepG2	HepG2	4	1.98004813003732	0.985535499053488	7.11338146983693e-07
iPSC-CVPC	Arteria	FUS	FUS_HepG2	HepG2	4	1.00555989166679	0.00799901186448887	0.953859774369657
iPSC-CVPC	Arteria	FUS	FUS_HepG2	HepG2	4.5	2.08286994527829	1.0585727600892	1.55427816343799e-06
iPSC-CVPC	Arteria	FUS	FUS_HepG2	HepG2	4.5	1.03796880696756	0.0537630884844194	0.789662456001386
iPSC-CVPC	Arteria	FUS	FUS_HepG2	HepG2	5	2.1706311987708	1.11811462558347	5.33532532240021e-06
iPSC-CVPC	Arteria	FUS	FUS_HepG2	HepG2	5	1.01752825975802	0.0250688629402577	0.879454373818851
iPSC-CVPC	Arteria	FUS	FUS_HepG2	HepG2	5.5	2.08448381973161	1.05969017364135	0.000144748796824124
iPSC-CVPC	Arteria	FUS	FUS_HepG2	HepG2	5.5	0.938149382239074	-0.0921104324276832	0.800759494953869
iPSC-CVPC	Arteria	FUS	FUS_HepG2	HepG2	6	1.80085382862633	0.848681085589527	0.0112015325517513
iPSC-CVPC	Arteria	FUS	FUS_HepG2	HepG2	6	0.885894799368012	-0.174792706988843	0.636922184243802
iPSC-CVPC	Arteria	FUS	FUS_K562	K562	0	1.83552967039377	0.876196435049818	3.04038891452484e-25
iPSC-CVPC	Arteria	FUS	FUS_K562	K562	0	1.44882674173004	0.534885080200602	1.08110831917301e-11
iPSC-CVPC	Arteria	FUS	FUS_K562	K562	0.5	1.62737717895048	0.702548664739334	1.5215349786417e-19
iPSC-CVPC	Arteria	FUS	FUS_K562	K562	0.5	1.32741955114338	0.408624428499524	8.51364150580975e-08
iPSC-CVPC	Arteria	FUS	FUS_K562	K562	1	1.47045561212201	0.556263234998188	5.7943856479022e-13
iPSC-CVPC	Arteria	FUS	FUS_K562	K562	1	1.28397309072368	0.360614967034741	1.8776203387272e-06
iPSC-CVPC	Arteria	FUS	FUS_K562	K562	1.5	1.32611137144136	0.40720194308167	1.24354692143702e-07
iPSC-CVPC	Arteria	FUS	FUS_K562	K562	1.5	1.34571671553459	0.428374742706758	6.73704382176908e-07
iPSC-CVPC	Arteria	FUS	FUS_K562	K562	2	1.27961308885167	0.355707654619072	1.27824204189089e-05
iPSC-CVPC	Arteria	FUS	FUS_K562	K562	2	1.33125248448516	0.412784217808772	3.80555635698332e-05
iPSC-CVPC	Arteria	FUS	FUS_K562	K562	2.5	1.25142340901961	0.323569996332745	0.00032079330971027
iPSC-CVPC	Arteria	FUS	FUS_K562	K562	2.5	1.31946021888404	0.399947854730963	0.000769394708879708
iPSC-CVPC	Arteria	FUS	FUS_K562	K562	3	1.20905945104596	0.273885185546876	0.00795237935688274
iPSC-CVPC	Arteria	FUS	FUS_K562	K562	3	1.42154503870579	0.507459808539282	0.000263302990519309
iPSC-CVPC	Arteria	FUS	FUS_K562	K562	3.5	1.61162837898564	0.688519115080024	2.00210530211873e-05
iPSC-CVPC	Arteria	FUS	FUS_K562	K562	3.5	1.13726945073263	0.185574109270617	0.122173065432737
iPSC-CVPC	Arteria	FUS	FUS_K562	K562	4	1.00912053439889	0.0130985074410115	0.920216506043103
iPSC-CVPC	Arteria	FUS	FUS_K562	K562	4	1.81135396730853	0.857068499342301	1.84087489098903e-06
iPSC-CVPC	Arteria	FUS	FUS_K562	K562	4.5	0.987608095320702	-0.0179894327372008	0.954007379612444
iPSC-CVPC	Arteria	FUS	FUS_K562	K562	4.5	1.73597698493669	0.795747821090105	9.19339218523035e-05
iPSC-CVPC	Arteria	FUS	FUS_K562	K562	5	1.67440399477595	0.743647658677459	0.000973147397595458
iPSC-CVPC	Arteria	FUS	FUS_K562	K562	5	0.961430629375704	-0.0567453291226634	0.843608505913643
iPSC-CVPC	Arteria	FUS	FUS_K562	K562	5.5	1.69402807228212	0.760457782230111	0.00299623248072742
iPSC-CVPC	Arteria	FUS	FUS_K562	K562	5.5	0.937674373514927	-0.0928410903514373	0.716014209407697
iPSC-CVPC	Arteria	FUS	FUS_K562	K562	6	1.80667727750238	0.853338824006579	0.00390996030950766
iPSC-CVPC	Arteria	FUS	FUS_K562	K562	6	0.863289781742426	-0.212083182634513	0.415178450018488
iPSC-CVPC	Arteria	FXR2	FXR2_HepG2	HepG2	0	1.9179527543589	0.939567182352065	2.5166457097991e-09
iPSC-CVPC	Arteria	FXR2	FXR2_HepG2	HepG2	0	1.82043767376125	0.864285348145896	1.33675833475845e-07
iPSC-CVPC	Arteria	FXR2	FXR2_HepG2	HepG2	0.5	1.7743447675636	0.827286362585728	2.08164133026504e-08
iPSC-CVPC	Arteria	FXR2	FXR2_HepG2	HepG2	0.5	1.59329202901741	0.672010717712397	6.14933555262851e-06
iPSC-CVPC	Arteria	FXR2	FXR2_HepG2	HepG2	1	1.60857518894696	0.685783372848395	2.37105597157738e-06
iPSC-CVPC	Arteria	FXR2	FXR2_HepG2	HepG2	1	1.65939605070106	0.7306582577168	3.45138823843073e-07
iPSC-CVPC	Arteria	FXR2	FXR2_HepG2	HepG2	1.5	1.69863143982331	0.764372858043078	1.07899105195097e-06
iPSC-CVPC	Arteria	FXR2	FXR2_HepG2	HepG2	1.5	1.60352827583194	0.681249793781337	2.4022718559119e-06
iPSC-CVPC	Arteria	FXR2	FXR2_HepG2	HepG2	2	1.65066203699846	0.723044767460625	7.69558392607578e-05
iPSC-CVPC	Arteria	FXR2	FXR2_HepG2	HepG2	2	1.60192537110847	0.679806938483448	6.22478471282328e-06
iPSC-CVPC	Arteria	FXR2	FXR2_HepG2	HepG2	2.5	1.48095309374072	0.566525946839243	0.000757498548052204
iPSC-CVPC	Arteria	FXR2	FXR2_HepG2	HepG2	2.5	1.62727983566329	0.702462365828514	0.000941315901863431
iPSC-CVPC	Arteria	FXR2	FXR2_HepG2	HepG2	3	1.99987992813628	0.999913383858766	3.06205332237335e-05
iPSC-CVPC	Arteria	FXR2	FXR2_HepG2	HepG2	3	1.40545092940989	0.491033083648632	0.010891162982574
iPSC-CVPC	Arteria	FXR2	FXR2_HepG2	HepG2	3.5	2.2924051159678	1.19686202103707	7.51462913125873e-06
iPSC-CVPC	Arteria	FXR2	FXR2_HepG2	HepG2	3.5	1.40889818541503	0.494567358486342	0.0258201193192166
iPSC-CVPC	Arteria	FXR2	FXR2_HepG2	HepG2	4	2.00529211932656	1.00381241543625	0.00130557436125148
iPSC-CVPC	Arteria	FXR2	FXR2_HepG2	HepG2	4	1.2731354092259	0.348385870794265	0.177309762360954
iPSC-CVPC	Arteria	FXR2	FXR2_HepG2	HepG2	4.5	1.28048643345758	0.356691967900513	0.220197475027695
iPSC-CVPC	Arteria	FXR2	FXR2_HepG2	HepG2	4.5	2.0610898621674	1.04340740680683	0.00246351088799052
iPSC-CVPC	Arteria	FXR2	FXR2_HepG2	HepG2	5	2.10965683983543	1.07700834692755	0.00425498094733031
iPSC-CVPC	Arteria	FXR2	FXR2_HepG2	HepG2	5	1.32388743884863	0.404780464805094	0.205303233684503
iPSC-CVPC	Arteria	FXR2	FXR2_HepG2	HepG2	5.5	1.25888148474724	0.332142469382945	0.327745969075133
iPSC-CVPC	Arteria	FXR2	FXR2_HepG2	HepG2	5.5	2.17653792774933	1.12203516035054	0.0113629502072908
iPSC-CVPC	Arteria	FXR2	FXR2_HepG2	HepG2	6	1.1151755199184	0.157270796950284	0.637834666468771
iPSC-CVPC	Arteria	FXR2	FXR2_HepG2	HepG2	6	2.38563547577722	1.25437361660192	0.0116577841924682
iPSC-CVPC	Arteria	FXR2	FXR2_K562	K562	0	1.82642816006861	0.86902500847625	6.52657817046084e-13
iPSC-CVPC	Arteria	FXR2	FXR2_K562	K562	0	2.50099851266445	1.32250419955317	2.87858063830346e-23
iPSC-CVPC	Arteria	FXR2	FXR2_K562	K562	0.5	1.73463730749989	0.7946340435697	1.3192397470842e-11
iPSC-CVPC	Arteria	FXR2	FXR2_K562	K562	0.5	1.73999202417695	0.799080693024159	3.73390793080882e-12
iPSC-CVPC	Arteria	FXR2	FXR2_K562	K562	1	1.66856970091037	0.738611953261276	4.19129413395936e-11
iPSC-CVPC	Arteria	FXR2	FXR2_K562	K562	1	1.5669100487593	0.64792236172899	2.00063816281536e-08
iPSC-CVPC	Arteria	FXR2	FXR2_K562	K562	1.5	1.4130361629464	0.498798388131745	9.29267322460733e-05
iPSC-CVPC	Arteria	FXR2	FXR2_K562	K562	1.5	1.68462550262055	0.752427911548814	3.14170263427246e-11
iPSC-CVPC	Arteria	FXR2	FXR2_K562	K562	2	1.62670857289692	0.701955813336565	2.91753295898053e-09
iPSC-CVPC	Arteria	FXR2	FXR2_K562	K562	2	1.45844421074848	0.544430200486417	0.000210218064636105
iPSC-CVPC	Arteria	FXR2	FXR2_K562	K562	2.5	1.5261955665475	0.609939840816341	2.47646136863493e-06
iPSC-CVPC	Arteria	FXR2	FXR2_K562	K562	2.5	1.42856692807892	0.514568627835844	0.00336340841956699
iPSC-CVPC	Arteria	FXR2	FXR2_K562	K562	3	1.39873374051541	0.484121360789422	0.00126790156738929
iPSC-CVPC	Arteria	FXR2	FXR2_K562	K562	3	1.63081851498024	0.705596241212177	0.000455512708427918
iPSC-CVPC	Arteria	FXR2	FXR2_K562	K562	3.5	1.62366030022307	0.699249825597452	0.00309070292366199
iPSC-CVPC	Arteria	FXR2	FXR2_K562	K562	3.5	1.25007395082618	0.322013443154912	0.0693745667040878
iPSC-CVPC	Arteria	FXR2	FXR2_K562	K562	4	1.04453087353089	0.0628551352309085	0.761521125907435
iPSC-CVPC	Arteria	FXR2	FXR2_K562	K562	4	1.69639981483602	0.762476230575179	0.00337303036644482
iPSC-CVPC	Arteria	FXR2	FXR2_K562	K562	4.5	1.136827427098	0.185013266573125	0.431572964998396
iPSC-CVPC	Arteria	FXR2	FXR2_K562	K562	4.5	1.89473037608611	0.921992564618618	0.00131120217602635
iPSC-CVPC	Arteria	FXR2	FXR2_K562	K562	5	1.49797009781836	0.583008825292171	0.086214765712954
iPSC-CVPC	Arteria	FXR2	FXR2_K562	K562	5	1.06061019111384	0.0848945161207748	0.764796095795685
iPSC-CVPC	Arteria	FXR2	FXR2_K562	K562	5.5	1.33774705906369	0.419805357286211	0.293131545376337
iPSC-CVPC	Arteria	FXR2	FXR2_K562	K562	5.5	1.09507984980837	0.131036070486248	0.659027584159389
iPSC-CVPC	Arteria	FXR2	FXR2_K562	K562	6	0.991829049863643	-0.0118366135564942	1
iPSC-CVPC	Arteria	FXR2	FXR2_K562	K562	6	1.36704435684233	0.451060055203107	0.295495485685882
iPSC-CVPC	Arteria	HNRNPA1	HNRNPA1_HepG2	HepG2	0	1.59428634143208	0.672910767511679	2.0689826657215e-21
iPSC-CVPC	Arteria	HNRNPA1	HNRNPA1_HepG2	HepG2	0	1.96091380135234	0.971526118347617	4.42180603289238e-38
iPSC-CVPC	Arteria	HNRNPA1	HNRNPA1_HepG2	HepG2	0.5	1.71894327241054	0.781521934599335	2.62565570816405e-29
iPSC-CVPC	Arteria	HNRNPA1	HNRNPA1_HepG2	HepG2	0.5	1.40755709818819	0.493193447067233	5.25985692707257e-13
iPSC-CVPC	Arteria	HNRNPA1	HNRNPA1_HepG2	HepG2	1	1.52025274433394	0.604311193856431	2.27109421809353e-18
iPSC-CVPC	Arteria	HNRNPA1	HNRNPA1_HepG2	HepG2	1	1.33742976375676	0.419463129165771	6.39800318598717e-10
iPSC-CVPC	Arteria	HNRNPA1	HNRNPA1_HepG2	HepG2	1.5	1.34563566427007	0.428287847911197	5.95480405271252e-10
iPSC-CVPC	Arteria	HNRNPA1	HNRNPA1_HepG2	HepG2	1.5	1.59135725648237	0.67025775414578	3.4875225947799e-18
iPSC-CVPC	Arteria	HNRNPA1	HNRNPA1_HepG2	HepG2	2	1.68454162197973	0.752356075287757	3.32716724148432e-17
iPSC-CVPC	Arteria	HNRNPA1	HNRNPA1_HepG2	HepG2	2	1.42178901344805	0.507707391936224	3.64718331907686e-12
iPSC-CVPC	Arteria	HNRNPA1	HNRNPA1_HepG2	HepG2	2.5	1.38301019767025	0.467811794285993	5.75095380896519e-09
iPSC-CVPC	Arteria	HNRNPA1	HNRNPA1_HepG2	HepG2	2.5	1.70420364777295	0.769097744059746	2.5751366148495e-13
iPSC-CVPC	Arteria	HNRNPA1	HNRNPA1_HepG2	HepG2	3	1.3573894000371	0.440834652159748	1.96969868696919e-06
iPSC-CVPC	Arteria	HNRNPA1	HNRNPA1_HepG2	HepG2	3	1.83836114167322	0.878420208477524	1.08556915188861e-12
iPSC-CVPC	Arteria	HNRNPA1	HNRNPA1_HepG2	HepG2	3.5	1.23411349093809	0.303475073000122	0.0049981818804368
iPSC-CVPC	Arteria	HNRNPA1	HNRNPA1_HepG2	HepG2	3.5	1.93997376972202	0.956037145944468	4.76436481311833e-11
iPSC-CVPC	Arteria	HNRNPA1	HNRNPA1_HepG2	HepG2	4	1.90716874590046	0.93143249866026	1.59868582011438e-08
iPSC-CVPC	Arteria	HNRNPA1	HNRNPA1_HepG2	HepG2	4	1.09888216200756	0.136036688014027	0.281838775220447
iPSC-CVPC	Arteria	HNRNPA1	HNRNPA1_HepG2	HepG2	4.5	2.16348479221426	1.1133569796578	1.29238300122526e-09
iPSC-CVPC	Arteria	HNRNPA1	HNRNPA1_HepG2	HepG2	4.5	1.04480390564509	0.0632321950332253	0.679589753350158
iPSC-CVPC	Arteria	HNRNPA1	HNRNPA1_HepG2	HepG2	5	2.26850890110396	1.18174432050124	6.06758516719382e-09
iPSC-CVPC	Arteria	HNRNPA1	HNRNPA1_HepG2	HepG2	5	0.978119872269508	-0.0319168111708395	0.906332721506508
iPSC-CVPC	Arteria	HNRNPA1	HNRNPA1_HepG2	HepG2	5.5	0.913997260677335	-0.129738253469604	0.557415421435803
iPSC-CVPC	Arteria	HNRNPA1	HNRNPA1_HepG2	HepG2	5.5	2.46145735894098	1.29951274726028	1.51159802344544e-08
iPSC-CVPC	Arteria	HNRNPA1	HNRNPA1_HepG2	HepG2	6	0.875975975199174	-0.191036792339806	0.421414135681702
iPSC-CVPC	Arteria	HNRNPA1	HNRNPA1_HepG2	HepG2	6	2.42642822225601	1.2788341834374	1.56020809088425e-06
iPSC-CVPC	Arteria	HNRNPA1	HNRNPA1_K562	K562	0	2.10110861763363	1.07115074462444	5.69028637154738e-27
iPSC-CVPC	Arteria	HNRNPA1	HNRNPA1_K562	K562	0	1.70619921093439	0.770786101432545	8.4108977845617e-17
iPSC-CVPC	Arteria	HNRNPA1	HNRNPA1_K562	K562	0.5	1.85503032460333	0.891442771103357	5.2118614927149e-23
iPSC-CVPC	Arteria	HNRNPA1	HNRNPA1_K562	K562	0.5	1.56266225317641	0.644005994382757	3.03087491032348e-13
iPSC-CVPC	Arteria	HNRNPA1	HNRNPA1_K562	K562	1	1.48209290614309	0.567635886935761	5.51772032712437e-11
iPSC-CVPC	Arteria	HNRNPA1	HNRNPA1_K562	K562	1	1.69646856707692	0.762534699402053	3.64299992598027e-18
iPSC-CVPC	Arteria	HNRNPA1	HNRNPA1_K562	K562	1.5	1.46312191224784	0.549049984696924	3.93270996296232e-10
iPSC-CVPC	Arteria	HNRNPA1	HNRNPA1_K562	K562	1.5	1.60888157368837	0.686058136291065	1.0961609773621e-12
iPSC-CVPC	Arteria	HNRNPA1	HNRNPA1_K562	K562	2	1.43422204124599	0.52026839433716	1.73410732582365e-08
iPSC-CVPC	Arteria	HNRNPA1	HNRNPA1_K562	K562	2	1.59187977506308	0.670731382068844	1.62263589797822e-09
iPSC-CVPC	Arteria	HNRNPA1	HNRNPA1_K562	K562	2.5	1.63651173113537	0.710623944203732	4.48479155833482e-08
iPSC-CVPC	Arteria	HNRNPA1	HNRNPA1_K562	K562	2.5	1.33397714033943	0.41573394403261	4.40297932766135e-05
iPSC-CVPC	Arteria	HNRNPA1	HNRNPA1_K562	K562	3	1.75730536076883	0.813364905170367	8.28852958551489e-08
iPSC-CVPC	Arteria	HNRNPA1	HNRNPA1_K562	K562	3	1.33810286288992	0.420189023361376	0.000287478147445506
iPSC-CVPC	Arteria	HNRNPA1	HNRNPA1_K562	K562	3.5	1.88272242486485	0.912820314986816	2.38952166628901e-07
iPSC-CVPC	Arteria	HNRNPA1	HNRNPA1_K562	K562	3.5	1.18815909880317	0.248728031160683	0.0689880519766473
iPSC-CVPC	Arteria	HNRNPA1	HNRNPA1_K562	K562	4	1.95296482122735	0.965665962180187	9.44870044549057e-07
iPSC-CVPC	Arteria	HNRNPA1	HNRNPA1_K562	K562	4	1.1085372752857	0.148657282578405	0.359343430380645
iPSC-CVPC	Arteria	HNRNPA1	HNRNPA1_K562	K562	4.5	2.02301749934016	1.01650879943256	4.62849360854638e-06
iPSC-CVPC	Arteria	HNRNPA1	HNRNPA1_K562	K562	4.5	1.23489252049622	0.304385481571267	0.0872850938980242
iPSC-CVPC	Arteria	HNRNPA1	HNRNPA1_K562	K562	5	1.96250116451374	0.972693510074431	6.85733909800884e-05
iPSC-CVPC	Arteria	HNRNPA1	HNRNPA1_K562	K562	5	1.09839536063787	0.135397437008002	0.499963371662882
iPSC-CVPC	Arteria	HNRNPA1	HNRNPA1_K562	K562	5.5	1.1297756616174	0.176036326619632	0.454220737279186
iPSC-CVPC	Arteria	HNRNPA1	HNRNPA1_K562	K562	5.5	2.09940047727713	1.06997739839349	0.000104993169543945
iPSC-CVPC	Arteria	HNRNPA1	HNRNPA1_K562	K562	6	2.38549261158483	1.25428721797326	6.01847893641042e-05
iPSC-CVPC	Arteria	HNRNPA1	HNRNPA1_K562	K562	6	1.06531069555545	0.0912742507015975	0.70928792804678
iPSC-CVPC	Arteria	HNRNPC	HNRNPC_HepG2	HepG2	0	1.55771193252379	0.639428460649369	2.03444761190057e-25
iPSC-CVPC	Arteria	HNRNPC	HNRNPC_HepG2	HepG2	0	2.12975905283876	1.09069022249935	2.21639781761505e-63
iPSC-CVPC	Arteria	HNRNPC	HNRNPC_HepG2	HepG2	0.5	1.36959631060003	0.453750720544598	3.34929032793169e-14
iPSC-CVPC	Arteria	HNRNPC	HNRNPC_HepG2	HepG2	0.5	1.85016027548802	0.887650253788093	2.61641554237682e-48
iPSC-CVPC	Arteria	HNRNPC	HNRNPC_HepG2	HepG2	1	1.7048476510402	0.76964282258722	7.56682764489411e-36
iPSC-CVPC	Arteria	HNRNPC	HNRNPC_HepG2	HepG2	1	1.30770327441412	0.387035221956001	9.14022983496959e-11
iPSC-CVPC	Arteria	HNRNPC	HNRNPC_HepG2	HepG2	1.5	1.36681336380867	0.450816258678947	1.74300279610828e-13
iPSC-CVPC	Arteria	HNRNPC	HNRNPC_HepG2	HepG2	1.5	1.66865317630947	0.738684126771266	1.9912496425561e-26
iPSC-CVPC	Arteria	HNRNPC	HNRNPC_HepG2	HepG2	2	1.41355511980254	0.499328140343012	1.99229513922145e-14
iPSC-CVPC	Arteria	HNRNPC	HNRNPC_HepG2	HepG2	2	1.66640062008356	0.736735281331876	1.57966801567382e-19
iPSC-CVPC	Arteria	HNRNPC	HNRNPC_HepG2	HepG2	2.5	1.82114574947506	0.864846388339157	3.86773591254907e-19
iPSC-CVPC	Arteria	HNRNPC	HNRNPC_HepG2	HepG2	2.5	1.37391079206239	0.458288333102636	2.20266293339824e-10
iPSC-CVPC	Arteria	HNRNPC	HNRNPC_HepG2	HepG2	3	1.29808137506514	0.376380826883314	6.48597478536914e-06
iPSC-CVPC	Arteria	HNRNPC	HNRNPC_HepG2	HepG2	3	1.91736270965848	0.939123279065412	3.57501629987645e-16
iPSC-CVPC	Arteria	HNRNPC	HNRNPC_HepG2	HepG2	3.5	1.17082348566249	0.227523590310078	0.0195399872203068
iPSC-CVPC	Arteria	HNRNPC	HNRNPC_HepG2	HepG2	3.5	2.025995627752	1.0186310607001	7.49224707445463e-14
iPSC-CVPC	Arteria	HNRNPC	HNRNPC_HepG2	HepG2	4	1.01533243643376	0.0219521666918958	0.843703428744849
iPSC-CVPC	Arteria	HNRNPC	HNRNPC_HepG2	HepG2	4	2.17265195518753	1.11945708259963	4.85165453277076e-13
iPSC-CVPC	Arteria	HNRNPC	HNRNPC_HepG2	HepG2	4.5	0.879094544960093	-0.185909762044227	0.172718052157853
iPSC-CVPC	Arteria	HNRNPC	HNRNPC_HepG2	HepG2	4.5	2.16597872613603	1.11501907311763	1.77266069585129e-10
iPSC-CVPC	Arteria	HNRNPC	HNRNPC_HepG2	HepG2	5	0.814336595231688	-0.296302858259882	0.055477364196234
iPSC-CVPC	Arteria	HNRNPC	HNRNPC_HepG2	HepG2	5	2.27164763664797	1.18373907063276	1.28834933719731e-09
iPSC-CVPC	Arteria	HNRNPC	HNRNPC_HepG2	HepG2	5.5	2.44431645245858	1.28943107518865	6.05986944975565e-09
iPSC-CVPC	Arteria	HNRNPC	HNRNPC_HepG2	HepG2	5.5	0.74810176139015	-0.418693567197676	0.0159467477251764
iPSC-CVPC	Arteria	HNRNPC	HNRNPC_HepG2	HepG2	6	0.738994956589046	-0.43636357642771	0.024392638653132
iPSC-CVPC	Arteria	HNRNPC	HNRNPC_HepG2	HepG2	6	2.27574654685367	1.18633989158195	4.90391738577239e-06
iPSC-CVPC	Arteria	HNRNPC	HNRNPC_K562	K562	0	1.61990043504966	0.695905142570156	5.39722296884075e-21
iPSC-CVPC	Arteria	HNRNPC	HNRNPC_K562	K562	0	2.09488475299801	1.066870878363	4.41077478519016e-41
iPSC-CVPC	Arteria	HNRNPC	HNRNPC_K562	K562	0.5	1.76567763390306	0.820221969021421	1.73636564498367e-29
iPSC-CVPC	Arteria	HNRNPC	HNRNPC_K562	K562	0.5	1.46531244657891	0.551208321349572	1.19233169876205e-14
iPSC-CVPC	Arteria	HNRNPC	HNRNPC_K562	K562	1	1.43348381643307	0.519525617111716	2.08829631498962e-13
iPSC-CVPC	Arteria	HNRNPC	HNRNPC_K562	K562	1	1.61162891151529	0.688519591789023	1.30752942647985e-21
iPSC-CVPC	Arteria	HNRNPC	HNRNPC_K562	K562	1.5	1.51994146528547	0.604015764873836	4.68256510120072e-14
iPSC-CVPC	Arteria	HNRNPC	HNRNPC_K562	K562	1.5	1.44719144908293	0.533255788747514	1.29020379623971e-13
iPSC-CVPC	Arteria	HNRNPC	HNRNPC_K562	K562	2	1.48213055049846	0.567672530141381	1.18841932324293e-09
iPSC-CVPC	Arteria	HNRNPC	HNRNPC_K562	K562	2	1.47848977552865	0.564124266559279	1.00434023250366e-13
iPSC-CVPC	Arteria	HNRNPC	HNRNPC_K562	K562	2.5	1.52512488810982	0.608927385678455	3.28628465391748e-08
iPSC-CVPC	Arteria	HNRNPC	HNRNPC_K562	K562	2.5	1.41129082559734	0.497015315655428	2.8232270363576e-09
iPSC-CVPC	Arteria	HNRNPC	HNRNPC_K562	K562	3	1.57408076017781	0.654509562013808	4.40098083725094e-07
iPSC-CVPC	Arteria	HNRNPC	HNRNPC_K562	K562	3	1.29796228369827	0.376248461987263	9.53537939442699e-05
iPSC-CVPC	Arteria	HNRNPC	HNRNPC_K562	K562	3.5	1.73069188161748	0.791348901810517	1.58392704010434e-07
iPSC-CVPC	Arteria	HNRNPC	HNRNPC_K562	K562	3.5	1.16302123414365	0.21787743740794	0.0535652317473039
iPSC-CVPC	Arteria	HNRNPC	HNRNPC_K562	K562	4	1.81767329070752	0.862092912275079	3.41901672314165e-07
iPSC-CVPC	Arteria	HNRNPC	HNRNPC_K562	K562	4	1.08098217236032	0.112342730233118	0.39902264031979
iPSC-CVPC	Arteria	HNRNPC	HNRNPC_K562	K562	4.5	1.05933289076661	0.0831560212381391	0.589439938160946
iPSC-CVPC	Arteria	HNRNPC	HNRNPC_K562	K562	4.5	1.74808253343444	0.805773301409252	3.07736122949121e-05
iPSC-CVPC	Arteria	HNRNPC	HNRNPC_K562	K562	5	1.75254033542249	0.809447648826108	0.000137643803944614
iPSC-CVPC	Arteria	HNRNPC	HNRNPC_K562	K562	5	0.958716366276131	-0.0608240340660739	0.758956610649746
iPSC-CVPC	Arteria	HNRNPC	HNRNPC_K562	K562	5.5	0.951145010748842	-0.0722627849900466	0.785337827532942
iPSC-CVPC	Arteria	HNRNPC	HNRNPC_K562	K562	5.5	1.72696775655098	0.788241147199059	0.001200003227612
iPSC-CVPC	Arteria	HNRNPC	HNRNPC_K562	K562	6	1.92203087949236	0.94263151474466	0.000802225524284968
iPSC-CVPC	Arteria	HNRNPC	HNRNPC_K562	K562	6	0.811315670504498	-0.301664740664108	0.221510669769673
iPSC-CVPC	Arteria	HNRNPK	HNRNPK_HepG2	HepG2	0	1.83518717348185	0.875927213195458	1.09197845004602e-26
iPSC-CVPC	Arteria	HNRNPK	HNRNPK_HepG2	HepG2	0	1.46110932962793	0.547064133932462	9.86222336528336e-13
iPSC-CVPC	Arteria	HNRNPK	HNRNPK_HepG2	HepG2	0.5	1.55424424653285	0.636213238348488	2.13847681491856e-17
iPSC-CVPC	Arteria	HNRNPK	HNRNPK_HepG2	HepG2	0.5	1.36076576220347	0.444418747377413	1.85524724992388e-09
iPSC-CVPC	Arteria	HNRNPK	HNRNPK_HepG2	HepG2	1	1.35110207239233	0.434136670793535	3.32128355173114e-09
iPSC-CVPC	Arteria	HNRNPK	HNRNPK_HepG2	HepG2	1	1.29706140137479	0.375246776707705	5.33457321119325e-07
iPSC-CVPC	Arteria	HNRNPK	HNRNPK_HepG2	HepG2	1.5	1.40966710698413	0.49535451027955	2.92577849413955e-09
iPSC-CVPC	Arteria	HNRNPK	HNRNPK_HepG2	HepG2	1.5	1.36290602232564	0.446686086135001	2.11450144797234e-09
iPSC-CVPC	Arteria	HNRNPK	HNRNPK_HepG2	HepG2	2	1.41632525336956	0.502152612553303	1.97521076523827e-07
iPSC-CVPC	Arteria	HNRNPK	HNRNPK_HepG2	HepG2	2	1.29594973054798	0.374009757654868	2.28168395247311e-06
iPSC-CVPC	Arteria	HNRNPK	HNRNPK_HepG2	HepG2	2.5	1.5352891264357	0.618510370251	4.7905152142747e-08
iPSC-CVPC	Arteria	HNRNPK	HNRNPK_HepG2	HepG2	2.5	1.26023496868166	0.333692746858482	0.000129012160187862
iPSC-CVPC	Arteria	HNRNPK	HNRNPK_HepG2	HepG2	3	1.68271006729301	0.750786620213957	1.3572882398675e-08
iPSC-CVPC	Arteria	HNRNPK	HNRNPK_HepG2	HepG2	3	1.18334117018358	0.242866078387048	0.0167713601850197
iPSC-CVPC	Arteria	HNRNPK	HNRNPK_HepG2	HepG2	3.5	1.76953515265196	0.823370421866514	1.08189961717852e-07
iPSC-CVPC	Arteria	HNRNPK	HNRNPK_HepG2	HepG2	3.5	1.11019254790362	0.150809914246567	0.197422374721184
iPSC-CVPC	Arteria	HNRNPK	HNRNPK_HepG2	HepG2	4	1.85640146148694	0.892508738409977	2.6036341160204e-07
iPSC-CVPC	Arteria	HNRNPK	HNRNPK_HepG2	HepG2	4	0.985187871940771	-0.0215292270977909	0.922670480027761
iPSC-CVPC	Arteria	HNRNPK	HNRNPK_HepG2	HepG2	4.5	1.87917983270104	0.910103135587949	3.74581069033551e-06
iPSC-CVPC	Arteria	HNRNPK	HNRNPK_HepG2	HepG2	4.5	0.991756350189202	-0.0119423649497377	1
iPSC-CVPC	Arteria	HNRNPK	HNRNPK_HepG2	HepG2	5	0.919640053053622	-0.120858793812266	0.567245517881733
iPSC-CVPC	Arteria	HNRNPK	HNRNPK_HepG2	HepG2	5	1.89573238200508	0.922755315288479	2.49223197848625e-05
iPSC-CVPC	Arteria	HNRNPK	HNRNPK_HepG2	HepG2	5.5	1.83921415304353	0.879089472977754	0.000388991817126546
iPSC-CVPC	Arteria	HNRNPK	HNRNPK_HepG2	HepG2	5.5	0.894210997257397	-0.161312806229856	0.481565614243779
iPSC-CVPC	Arteria	HNRNPK	HNRNPK_HepG2	HepG2	6	1.55345294614994	0.635478543111362	0.0345601608629196
iPSC-CVPC	Arteria	HNRNPK	HNRNPK_HepG2	HepG2	6	0.95924655509969	-0.0600264161377587	0.874557767930795
iPSC-CVPC	Arteria	HNRNPK	HNRNPK_K562	K562	0	1.6746442397761	0.743854643018465	4.24944194088587e-12
iPSC-CVPC	Arteria	HNRNPK	HNRNPK_K562	K562	0	1.36419595743324	0.448050892537841	8.22669344525716e-06
iPSC-CVPC	Arteria	HNRNPK	HNRNPK_K562	K562	0.5	1.51475003534834	0.599079739231711	1.09608768645162e-09
iPSC-CVPC	Arteria	HNRNPK	HNRNPK_K562	K562	0.5	1.28483489379009	0.361582979485868	0.000190900781513674
iPSC-CVPC	Arteria	HNRNPK	HNRNPK_K562	K562	1	1.39691794548464	0.482247279788806	7.11120460540684e-07
iPSC-CVPC	Arteria	HNRNPK	HNRNPK_K562	K562	1	1.30055412703007	0.379126443243123	7.4517265683642e-05
iPSC-CVPC	Arteria	HNRNPK	HNRNPK_K562	K562	1.5	1.24594106900291	0.317235832833932	0.0036013026494521
iPSC-CVPC	Arteria	HNRNPK	HNRNPK_K562	K562	1.5	1.35026488921651	0.433242456810833	7.67298511156138e-06
iPSC-CVPC	Arteria	HNRNPK	HNRNPK_K562	K562	2	1.24975644494738	0.321646966965143	0.0118971889505264
iPSC-CVPC	Arteria	HNRNPK	HNRNPK_K562	K562	2	1.37958330622339	0.464232576550974	5.22211670519342e-06
iPSC-CVPC	Arteria	HNRNPK	HNRNPK_K562	K562	2.5	1.32258096612927	0.403356044348883	0.00650167786368551
iPSC-CVPC	Arteria	HNRNPK	HNRNPK_K562	K562	2.5	1.28120998282122	0.357506944335568	0.00148151807825741
iPSC-CVPC	Arteria	HNRNPK	HNRNPK_K562	K562	3	1.31264062345719	0.392471987271576	0.0272112776473486
iPSC-CVPC	Arteria	HNRNPK	HNRNPK_K562	K562	3	1.20850073908186	0.273218355411655	0.0365720143013438
iPSC-CVPC	Arteria	HNRNPK	HNRNPK_K562	K562	3.5	1.46152662642134	0.547476112726662	0.00717423360384274
iPSC-CVPC	Arteria	HNRNPK	HNRNPK_K562	K562	3.5	1.15721154245516	0.210652618424884	0.15909085504769
iPSC-CVPC	Arteria	HNRNPK	HNRNPK_K562	K562	4	1.47873309850447	0.564361679068441	0.0119345744294769
iPSC-CVPC	Arteria	HNRNPK	HNRNPK_K562	K562	4	1.00887446388238	0.0127466683968762	0.949597814929554
iPSC-CVPC	Arteria	HNRNPK	HNRNPK_K562	K562	4.5	1.31836406659209	0.398748825989443	0.117167211889149
iPSC-CVPC	Arteria	HNRNPK	HNRNPK_K562	K562	4.5	1.07582911533061	0.105448938448605	0.610744764878664
iPSC-CVPC	Arteria	HNRNPK	HNRNPK_K562	K562	5	1.39215672633466	0.47732163617076	0.10059417280441
iPSC-CVPC	Arteria	HNRNPK	HNRNPK_K562	K562	5	0.925365262598554	-0.111905152475868	0.74015232739032
iPSC-CVPC	Arteria	HNRNPK	HNRNPK_K562	K562	5.5	1.41834073953422	0.504204164582366	0.107473873618539
iPSC-CVPC	Arteria	HNRNPK	HNRNPK_K562	K562	5.5	0.981573015359021	-0.0268325067900082	1
iPSC-CVPC	Arteria	HNRNPK	HNRNPK_K562	K562	6	1.66230662588956	0.733186523413085	0.0419910420345071
iPSC-CVPC	Arteria	HNRNPK	HNRNPK_K562	K562	6	1.07557912227117	0.10511365689448	0.681155659375827
iPSC-CVPC	Arteria	HNRNPL	HNRNPL_HepG2	HepG2	0	1.45730403722378	0.543301898154539	1.17088724908028e-14
iPSC-CVPC	Arteria	HNRNPL	HNRNPL_HepG2	HepG2	0	1.80053071530347	0.848422210712879	6.04331158276321e-30
iPSC-CVPC	Arteria	HNRNPL	HNRNPL_HepG2	HepG2	0.5	1.67907401823995	0.747665829675762	3.19458160640322e-27
iPSC-CVPC	Arteria	HNRNPL	HNRNPL_HepG2	HepG2	0.5	1.35276133916522	0.435907334381812	1.59703923310788e-10
iPSC-CVPC	Arteria	HNRNPL	HNRNPL_HepG2	HepG2	1	1.63278163978046	0.707331864831012	1.051909837667e-24
iPSC-CVPC	Arteria	HNRNPL	HNRNPL_HepG2	HepG2	1	1.28321111540394	0.359758543841793	1.10877094245836e-07
iPSC-CVPC	Arteria	HNRNPL	HNRNPL_HepG2	HepG2	1.5	1.76111846911335	0.816491961442567	1.31886131773183e-26
iPSC-CVPC	Arteria	HNRNPL	HNRNPL_HepG2	HepG2	1.5	1.3068556717866	0.386099819713886	2.33673021555975e-08
iPSC-CVPC	Arteria	HNRNPL	HNRNPL_HepG2	HepG2	2	1.72546049634837	0.786981444289399	7.33854216315888e-19
iPSC-CVPC	Arteria	HNRNPL	HNRNPL_HepG2	HepG2	2	1.33314552617626	0.414834273625177	1.53509259686319e-08
iPSC-CVPC	Arteria	HNRNPL	HNRNPL_HepG2	HepG2	2.5	1.33484607004691	0.416673384771339	2.34403118885434e-07
iPSC-CVPC	Arteria	HNRNPL	HNRNPL_HepG2	HepG2	2.5	1.78637981046496	0.837038851130458	9.69829073491253e-16
iPSC-CVPC	Arteria	HNRNPL	HNRNPL_HepG2	HepG2	3	1.84072266025576	0.880272273719472	1.10419656510284e-12
iPSC-CVPC	Arteria	HNRNPL	HNRNPL_HepG2	HepG2	3	1.39035762737118	0.475456020267709	2.60427033491185e-07
iPSC-CVPC	Arteria	HNRNPL	HNRNPL_HepG2	HepG2	3.5	1.85814476471935	0.89386290387712	9.06324715297395e-10
iPSC-CVPC	Arteria	HNRNPL	HNRNPL_HepG2	HepG2	3.5	1.27935570894922	0.355417443413319	0.000946381406977944
iPSC-CVPC	Arteria	HNRNPL	HNRNPL_HepG2	HepG2	4	1.96020507024189	0.971004592271526	2.68054445896965e-09
iPSC-CVPC	Arteria	HNRNPL	HNRNPL_HepG2	HepG2	4	1.13404431276542	0.181477014669797	0.151163191071172
iPSC-CVPC	Arteria	HNRNPL	HNRNPL_HepG2	HepG2	4.5	1.06824911863699	0.0952481267184677	0.53537561364387
iPSC-CVPC	Arteria	HNRNPL	HNRNPL_HepG2	HepG2	4.5	1.93133591746531	0.949599114217793	3.01099340990607e-07
iPSC-CVPC	Arteria	HNRNPL	HNRNPL_HepG2	HepG2	5	1.9789778426222	0.984755459521343	1.35981744114252e-06
iPSC-CVPC	Arteria	HNRNPL	HNRNPL_HepG2	HepG2	5	0.96317411389759	-0.0541314758933802	0.813986904985877
iPSC-CVPC	Arteria	HNRNPL	HNRNPL_HepG2	HepG2	5.5	0.959422965558673	-0.0597611213672816	0.794664749146868
iPSC-CVPC	Arteria	HNRNPL	HNRNPL_HepG2	HepG2	5.5	2.27730915735244	1.18733015862562	2.27085249195546e-07
iPSC-CVPC	Arteria	HNRNPL	HNRNPL_HepG2	HepG2	6	0.91275732643487	-0.131696751091531	0.609193680948807
iPSC-CVPC	Arteria	HNRNPL	HNRNPL_HepG2	HepG2	6	2.33297132735581	1.22216857644523	4.68495959715039e-06
iPSC-CVPC	Arteria	HNRNPL	HNRNPL_K562	K562	0	1.63817683898422	0.712091102372623	7.71251878881046e-24
iPSC-CVPC	Arteria	HNRNPL	HNRNPL_K562	K562	0	2.00534459473904	1.00385016805398	1.35813265356079e-40
iPSC-CVPC	Arteria	HNRNPL	HNRNPL_K562	K562	0.5	1.8108771069804	0.856688642828209	5.14700741157459e-35
iPSC-CVPC	Arteria	HNRNPL	HNRNPL_K562	K562	0.5	1.44361198583983	0.529683026624246	7.78045088259983e-15
iPSC-CVPC	Arteria	HNRNPL	HNRNPL_K562	K562	1	1.70177998735578	0.767044531931086	9.50931501024012e-29
iPSC-CVPC	Arteria	HNRNPL	HNRNPL_K562	K562	1	1.32633647690442	0.407446817668904	1.58259802756827e-09
iPSC-CVPC	Arteria	HNRNPL	HNRNPL_K562	K562	1.5	1.36077156340028	0.444424897840821	1.09599082422267e-10
iPSC-CVPC	Arteria	HNRNPL	HNRNPL_K562	K562	1.5	1.63618481398861	0.710335715984906	1.71853397530009e-20
iPSC-CVPC	Arteria	HNRNPL	HNRNPL_K562	K562	2	1.59899762030846	0.677167791743992	2.75265627518462e-14
iPSC-CVPC	Arteria	HNRNPL	HNRNPL_K562	K562	2	1.37337779406992	0.45772854220621	3.37164459836848e-10
iPSC-CVPC	Arteria	HNRNPL	HNRNPL_K562	K562	2.5	1.64335303945108	0.716642445931453	9.40429624185062e-12
iPSC-CVPC	Arteria	HNRNPL	HNRNPL_K562	K562	2.5	1.44064751754371	0.526717395265023	4.22674245510188e-11
iPSC-CVPC	Arteria	HNRNPL	HNRNPL_K562	K562	3	1.41485759307728	0.500656851572909	4.84497367948237e-08
iPSC-CVPC	Arteria	HNRNPL	HNRNPL_K562	K562	3	1.7127772290891	0.776337520722445	4.05841826360104e-10
iPSC-CVPC	Arteria	HNRNPL	HNRNPL_K562	K562	3.5	1.85913441655467	0.8946310817616	7.5817149300063e-10
iPSC-CVPC	Arteria	HNRNPL	HNRNPL_K562	K562	3.5	1.24639512318664	0.317761493640421	0.00320882106719943
iPSC-CVPC	Arteria	HNRNPL	HNRNPL_K562	K562	4	1.11701389437436	0.159647131407896	0.211302646151714
iPSC-CVPC	Arteria	HNRNPL	HNRNPL_K562	K562	4	2.01784035927521	1.01281204065225	4.42725010752616e-10
iPSC-CVPC	Arteria	HNRNPL	HNRNPL_K562	K562	4.5	1.869867537137	0.902936072099885	1.03148824961802e-06
iPSC-CVPC	Arteria	HNRNPL	HNRNPL_K562	K562	4.5	1.07885293007377	0.109498209112638	0.471793382315503
iPSC-CVPC	Arteria	HNRNPL	HNRNPL_K562	K562	5	1.80705988264539	0.853644315258455	3.93375505214719e-05
iPSC-CVPC	Arteria	HNRNPL	HNRNPL_K562	K562	5	0.984344128930914	-0.0227653216928852	0.953322779491999
iPSC-CVPC	Arteria	HNRNPL	HNRNPL_K562	K562	5.5	0.993207685704641	-0.00983266937233675	1
iPSC-CVPC	Arteria	HNRNPL	HNRNPL_K562	K562	5.5	2.03901801225274	1.02787451987287	9.34438158661594e-06
iPSC-CVPC	Arteria	HNRNPL	HNRNPL_K562	K562	6	2.15886335486015	1.11027193094523	3.53769156402897e-05
iPSC-CVPC	Arteria	HNRNPL	HNRNPL_K562	K562	6	0.839778471895674	-0.251919290386077	0.275216118118059
iPSC-CVPC	Arteria	HNRNPM	HNRNPM_HepG2	HepG2	0	1.47056018877518	0.556365833711839	9.01996610271423e-11
iPSC-CVPC	Arteria	HNRNPM	HNRNPM_HepG2	HepG2	0	1.90504025482212	0.929821483187708	8.40724371430207e-24
iPSC-CVPC	Arteria	HNRNPM	HNRNPM_HepG2	HepG2	0.5	1.30094253438505	0.379557236314937	4.90366221079224e-06
iPSC-CVPC	Arteria	HNRNPM	HNRNPM_HepG2	HepG2	0.5	1.74637344311856	0.804362096726002	1.63181236135509e-21
iPSC-CVPC	Arteria	HNRNPM	HNRNPM_HepG2	HepG2	1	1.48434893250041	0.569830272561616	7.93353040656902e-12
iPSC-CVPC	Arteria	HNRNPM	HNRNPM_HepG2	HepG2	1	1.2143165466594	0.280144550726303	0.000695867519315849
iPSC-CVPC	Arteria	HNRNPM	HNRNPM_HepG2	HepG2	1.5	1.48624101651145	0.57166808971959	5.60691438820958e-10
iPSC-CVPC	Arteria	HNRNPM	HNRNPM_HepG2	HepG2	1.5	1.23678526579745	0.306595037208868	0.000295405982793447
iPSC-CVPC	Arteria	HNRNPM	HNRNPM_HepG2	HepG2	2	1.28815727401468	0.365308746083897	3.90384647769772e-05
iPSC-CVPC	Arteria	HNRNPM	HNRNPM_HepG2	HepG2	2	1.6060195164078	0.683489424644566	1.23711157385504e-10
iPSC-CVPC	Arteria	HNRNPM	HNRNPM_HepG2	HepG2	2.5	1.67315609302062	0.742572044373246	2.02555078102284e-09
iPSC-CVPC	Arteria	HNRNPM	HNRNPM_HepG2	HepG2	2.5	1.2843724499996	0.361063624462183	0.00021979183089024
iPSC-CVPC	Arteria	HNRNPM	HNRNPM_HepG2	HepG2	3	1.28307549236608	0.359606056832939	0.00128897643347953
iPSC-CVPC	Arteria	HNRNPM	HNRNPM_HepG2	HepG2	3	1.82038991598823	0.864247499661943	2.01125683572667e-09
iPSC-CVPC	Arteria	HNRNPM	HNRNPM_HepG2	HepG2	3.5	1.87292115951366	0.90529017071143	7.54254034818553e-08
iPSC-CVPC	Arteria	HNRNPM	HNRNPM_HepG2	HepG2	3.5	1.16454155867445	0.219762125528761	0.0920361638180342
iPSC-CVPC	Arteria	HNRNPM	HNRNPM_HepG2	HepG2	4	1.78658119433886	0.837201481238155	1.28196815569855e-05
iPSC-CVPC	Arteria	HNRNPM	HNRNPM_HepG2	HepG2	4	0.993399143604193	-0.00955459183932738	1
iPSC-CVPC	Arteria	HNRNPM	HNRNPM_HepG2	HepG2	4.5	0.993838628274065	-0.00891647759544421	1
iPSC-CVPC	Arteria	HNRNPM	HNRNPM_HepG2	HepG2	4.5	2.02273594802943	1.01630799990996	1.66127315085069e-06
iPSC-CVPC	Arteria	HNRNPM	HNRNPM_HepG2	HepG2	5	2.02193788545661	1.01573867789367	1.87124533620439e-05
iPSC-CVPC	Arteria	HNRNPM	HNRNPM_HepG2	HepG2	5	0.97501407681825	-0.0365050468873943	0.942964197702646
iPSC-CVPC	Arteria	HNRNPM	HNRNPM_HepG2	HepG2	5.5	0.959968277596457	-0.0589413625019419	0.874099683449115
iPSC-CVPC	Arteria	HNRNPM	HNRNPM_HepG2	HepG2	5.5	2.12606839051691	1.08818800565201	3.76229686076846e-05
iPSC-CVPC	Arteria	HNRNPM	HNRNPM_HepG2	HepG2	6	1.83019620583604	0.871998320647642	0.00566928890344214
iPSC-CVPC	Arteria	HNRNPM	HNRNPM_HepG2	HepG2	6	0.958283353827334	-0.0614757868197098	0.859410938090767
iPSC-CVPC	Arteria	HNRNPM	HNRNPM_K562	K562	0	1.98327766922619	0.987886676543985	1.10849148480568e-27
iPSC-CVPC	Arteria	HNRNPM	HNRNPM_K562	K562	0	1.64890468616932	0.72150800716527	1.95109819465608e-17
iPSC-CVPC	Arteria	HNRNPM	HNRNPM_K562	K562	0.5	1.65445151350935	0.726353011659744	1.05738919154733e-18
iPSC-CVPC	Arteria	HNRNPM	HNRNPM_K562	K562	0.5	1.48774223681815	0.573124589700409	1.94119924786491e-12
iPSC-CVPC	Arteria	HNRNPM	HNRNPM_K562	K562	1	1.49802735886169	0.5830639723505	8.47728360907996e-13
iPSC-CVPC	Arteria	HNRNPM	HNRNPM_K562	K562	1	1.41462390161535	0.500418542529623	4.34666507762463e-10
iPSC-CVPC	Arteria	HNRNPM	HNRNPM_K562	K562	1.5	1.38380759587585	0.468643365104546	2.49528670981597e-07
iPSC-CVPC	Arteria	HNRNPM	HNRNPM_K562	K562	1.5	1.4073515840747	0.492982787165719	1.43331105883943e-09
iPSC-CVPC	Arteria	HNRNPM	HNRNPM_K562	K562	2	1.42100856079103	0.506915246046959	1.42980453387318e-06
iPSC-CVPC	Arteria	HNRNPM	HNRNPM_K562	K562	2	1.43918709718045	0.525254157490513	8.63928992722851e-10
iPSC-CVPC	Arteria	HNRNPM	HNRNPM_K562	K562	2.5	1.39675311738099	0.482077040213247	2.85263082797107e-07
iPSC-CVPC	Arteria	HNRNPM	HNRNPM_K562	K562	2.5	1.45526606255153	0.541282941472137	1.16591000468069e-05
iPSC-CVPC	Arteria	HNRNPM	HNRNPM_K562	K562	3	1.60629865465869	0.68374015408657	2.05692378944097e-06
iPSC-CVPC	Arteria	HNRNPM	HNRNPM_K562	K562	3	1.38419647394864	0.469048734790901	1.21933084454345e-05
iPSC-CVPC	Arteria	HNRNPM	HNRNPM_K562	K562	3.5	1.50772933496905	0.592377461666529	0.000621141447985177
iPSC-CVPC	Arteria	HNRNPM	HNRNPM_K562	K562	3.5	1.22993224902678	0.298578846714795	0.0179387909884531
iPSC-CVPC	Arteria	HNRNPM	HNRNPM_K562	K562	4	1.02453008571118	0.0349623502535222	0.831658290539323
iPSC-CVPC	Arteria	HNRNPM	HNRNPM_K562	K562	4	1.57250447445504	0.653064122201486	0.00076598965082207
iPSC-CVPC	Arteria	HNRNPM	HNRNPM_K562	K562	4.5	1.53033135924085	0.613844070286685	0.00489069952223047
iPSC-CVPC	Arteria	HNRNPM	HNRNPM_K562	K562	4.5	0.975928713345042	-0.0351523248242503	0.902624677135932
iPSC-CVPC	Arteria	HNRNPM	HNRNPM_K562	K562	5	1.5008710147337	0.58579999667881	0.0167005107937264
iPSC-CVPC	Arteria	HNRNPM	HNRNPM_K562	K562	5	0.91940299360672	-0.121230731261971	0.625681961495099
iPSC-CVPC	Arteria	HNRNPM	HNRNPM_K562	K562	5.5	1.5340992195963	0.617391793786382	0.0275345166687133
iPSC-CVPC	Arteria	HNRNPM	HNRNPM_K562	K562	5.5	0.909178686100835	-0.137364231471873	0.589738557794496
iPSC-CVPC	Arteria	HNRNPM	HNRNPM_K562	K562	6	0.886648489419101	-0.173565831491379	0.545408302597667
iPSC-CVPC	Arteria	HNRNPM	HNRNPM_K562	K562	6	1.55446532408596	0.636418434416382	0.0505867224547963
iPSC-CVPC	Arteria	HNRNPU	HNRNPU_HepG2	HepG2	0	1.71893231758919	0.781512740278001	5.48487892136014e-18
iPSC-CVPC	Arteria	HNRNPU	HNRNPU_HepG2	HepG2	0	1.52908763612867	0.612671093804721	7.59437164256475e-13
iPSC-CVPC	Arteria	HNRNPU	HNRNPU_HepG2	HepG2	0.5	1.65654499169743	0.728177387492148	3.5262230805338e-18
iPSC-CVPC	Arteria	HNRNPU	HNRNPU_HepG2	HepG2	0.5	1.34880968679133	0.431686802480731	1.71897703822484e-07
iPSC-CVPC	Arteria	HNRNPU	HNRNPU_HepG2	HepG2	1	1.33583731803968	0.417744323120309	2.99517750942322e-07
iPSC-CVPC	Arteria	HNRNPU	HNRNPU_HepG2	HepG2	1	1.5629355100766	0.64425825101055	7.7416889013788e-15
iPSC-CVPC	Arteria	HNRNPU	HNRNPU_HepG2	HepG2	1.5	1.4930698385751	0.578281649336816	2.51908933166632e-10
iPSC-CVPC	Arteria	HNRNPU	HNRNPU_HepG2	HepG2	1.5	1.31881336849292	0.399240416446608	1.60365666128392e-06
iPSC-CVPC	Arteria	HNRNPU	HNRNPU_HepG2	HepG2	2	1.48417995590134	0.569666028445465	8.00946900499663e-08
iPSC-CVPC	Arteria	HNRNPU	HNRNPU_HepG2	HepG2	2	1.31949184609913	0.399982435447279	5.21189590722617e-06
iPSC-CVPC	Arteria	HNRNPU	HNRNPU_HepG2	HepG2	2.5	1.53595810971796	0.619138869883111	7.01393173949916e-07
iPSC-CVPC	Arteria	HNRNPU	HNRNPU_HepG2	HepG2	2.5	1.30408032807403	0.383032738698391	7.53285060003674e-05
iPSC-CVPC	Arteria	HNRNPU	HNRNPU_HepG2	HepG2	3	1.22972417149694	0.298334753744222	0.00764577561286392
iPSC-CVPC	Arteria	HNRNPU	HNRNPU_HepG2	HepG2	3	1.67570554287079	0.744768659083734	3.24186986100982e-07
iPSC-CVPC	Arteria	HNRNPU	HNRNPU_HepG2	HepG2	3.5	1.75845415199817	0.814307720207942	1.55414786675989e-06
iPSC-CVPC	Arteria	HNRNPU	HNRNPU_HepG2	HepG2	3.5	1.1023763960545	0.140616902679794	0.286132849952327
iPSC-CVPC	Arteria	HNRNPU	HNRNPU_HepG2	HepG2	4	1.79541142465398	0.84431448042416	1.06741113489625e-05
iPSC-CVPC	Arteria	HNRNPU	HNRNPU_HepG2	HepG2	4	1.0122681955952	0.0175915757968199	0.913850691189089
iPSC-CVPC	Arteria	HNRNPU	HNRNPU_HepG2	HepG2	4.5	2.12056067569988	1.08444576342431	2.21206972194308e-07
iPSC-CVPC	Arteria	HNRNPU	HNRNPU_HepG2	HepG2	4.5	1.01380346135146	0.0197779947315451	0.900976912203882
iPSC-CVPC	Arteria	HNRNPU	HNRNPU_HepG2	HepG2	5	0.951252211208879	-0.0721001926876033	0.776814992816584
iPSC-CVPC	Arteria	HNRNPU	HNRNPU_HepG2	HepG2	5	2.06536531364983	1.04639698240898	6.22699565542762e-06
iPSC-CVPC	Arteria	HNRNPU	HNRNPU_HepG2	HepG2	5.5	2.32690545627936	1.21841259427234	2.21182818437977e-06
iPSC-CVPC	Arteria	HNRNPU	HNRNPU_HepG2	HepG2	5.5	0.960940711861209	-0.0574806725693192	0.875141175122989
iPSC-CVPC	Arteria	HNRNPU	HNRNPU_HepG2	HepG2	6	1.08893341106561	0.122915735080849	0.597802642440244
iPSC-CVPC	Arteria	HNRNPU	HNRNPU_HepG2	HepG2	6	2.36052018260534	1.23910481813367	3.36191546168145e-05
iPSC-CVPC	Arteria	HNRNPU	HNRNPU_K562	K562	0	1.526852907733	0.610561084069527	8.20814470853345e-20
iPSC-CVPC	Arteria	HNRNPU	HNRNPU_K562	K562	0	1.93170428109086	0.949874253149887	1.46775447591982e-40
iPSC-CVPC	Arteria	HNRNPU	HNRNPU_K562	K562	0.5	1.65627628586136	0.727943350974315	2.44639492526752e-28
iPSC-CVPC	Arteria	HNRNPU	HNRNPU_K562	K562	0.5	1.37838147178623	0.462975214088604	1.02231711405116e-12
iPSC-CVPC	Arteria	HNRNPU	HNRNPU_K562	K562	1	1.52034659874504	0.604400257411492	5.7600317026614e-20
iPSC-CVPC	Arteria	HNRNPU	HNRNPU_K562	K562	1	1.33004236767215	0.411472202611399	1.77901979167054e-10
iPSC-CVPC	Arteria	HNRNPU	HNRNPU_K562	K562	1.5	1.37613231320017	0.460619189822455	5.5081367243888e-10
iPSC-CVPC	Arteria	HNRNPU	HNRNPU_K562	K562	1.5	1.32894746272376	0.410284071682504	4.89587216892702e-10
iPSC-CVPC	Arteria	HNRNPU	HNRNPU_K562	K562	2	1.37712765705948	0.461662300700381	1.10046230116235e-07
iPSC-CVPC	Arteria	HNRNPU	HNRNPU_K562	K562	2	1.34239842466742	0.424812927858613	1.19536244755145e-09
iPSC-CVPC	Arteria	HNRNPU	HNRNPU_K562	K562	2.5	1.30727074117864	0.386557960189099	5.59187563130646e-07
iPSC-CVPC	Arteria	HNRNPU	HNRNPU_K562	K562	2.5	1.38017147630203	0.464847522541021	6.09817656171915e-06
iPSC-CVPC	Arteria	HNRNPU	HNRNPU_K562	K562	3	1.26246793394719	0.336246744598791	0.000161010711040714
iPSC-CVPC	Arteria	HNRNPU	HNRNPU_K562	K562	3	1.47463775203986	0.560360596833153	4.09273861446157e-06
iPSC-CVPC	Arteria	HNRNPU	HNRNPU_K562	K562	3.5	1.19030810272814	0.251335053151211	0.015691289332048
iPSC-CVPC	Arteria	HNRNPU	HNRNPU_K562	K562	3.5	1.63051473224392	0.705327476375696	6.34505530584757e-07
iPSC-CVPC	Arteria	HNRNPU	HNRNPU_K562	K562	4	1.74781604152027	0.805553348481264	4.24152890471009e-07
iPSC-CVPC	Arteria	HNRNPU	HNRNPU_K562	K562	4	1.04401426146019	0.0621414195681024	0.608441179325884
iPSC-CVPC	Arteria	HNRNPU	HNRNPU_K562	K562	4.5	1.02776208097104	0.039506330359226	0.768357413316032
iPSC-CVPC	Arteria	HNRNPU	HNRNPU_K562	K562	4.5	1.80481766574397	0.85185309416832	2.21822686949846e-06
iPSC-CVPC	Arteria	HNRNPU	HNRNPU_K562	K562	5	0.97790285893654	-0.0322369343018939	0.866843310824083
iPSC-CVPC	Arteria	HNRNPU	HNRNPU_K562	K562	5	1.68656661802978	0.754089304779431	0.000164733586820218
iPSC-CVPC	Arteria	HNRNPU	HNRNPU_K562	K562	5.5	1.71312843742328	0.77663331784772	0.000741438697359848
iPSC-CVPC	Arteria	HNRNPU	HNRNPU_K562	K562	5.5	0.923792145761499	-0.114359814687754	0.577019707137985
iPSC-CVPC	Arteria	HNRNPU	HNRNPU_K562	K562	6	1.71593341604319	0.778993572529763	0.00329328008387868
iPSC-CVPC	Arteria	HNRNPU	HNRNPU_K562	K562	6	0.907733980666485	-0.139658529753862	0.531817004300223
iPSC-CVPC	Arteria	IGF2BP1	IGF2BP1_HepG2	HepG2	0	1.52561870120229	0.609394433586617	3.4068336473929e-12
iPSC-CVPC	Arteria	IGF2BP1	IGF2BP1_HepG2	HepG2	0	1.66579467239497	0.736210583552624	1.36621604271603e-15
iPSC-CVPC	Arteria	IGF2BP1	IGF2BP1_HepG2	HepG2	0.5	1.53742177832522	0.620513010196229	4.88187668766908e-13
iPSC-CVPC	Arteria	IGF2BP1	IGF2BP1_HepG2	HepG2	0.5	1.39912721831372	0.484527148268085	1.0836819336908e-08
iPSC-CVPC	Arteria	IGF2BP1	IGF2BP1_HepG2	HepG2	1	1.31304440814635	0.392915710083888	2.64621202776537e-06
iPSC-CVPC	Arteria	IGF2BP1	IGF2BP1_HepG2	HepG2	1	1.46199466232144	0.547938044083482	1.19096264598066e-10
iPSC-CVPC	Arteria	IGF2BP1	IGF2BP1_HepG2	HepG2	1.5	1.52614151164634	0.60988874243772	8.60022549114943e-11
iPSC-CVPC	Arteria	IGF2BP1	IGF2BP1_HepG2	HepG2	1.5	1.30417111193956	0.383133168764781	6.95881431998501e-06
iPSC-CVPC	Arteria	IGF2BP1	IGF2BP1_HepG2	HepG2	2	1.58014759638426	0.660059322090011	1.30435407338007e-09
iPSC-CVPC	Arteria	IGF2BP1	IGF2BP1_HepG2	HepG2	2	1.33416904220402	0.415941470794572	3.80949087127855e-06
iPSC-CVPC	Arteria	IGF2BP1	IGF2BP1_HepG2	HepG2	2.5	1.67098294612058	0.740697009477605	4.75542260366372e-09
iPSC-CVPC	Arteria	IGF2BP1	IGF2BP1_HepG2	HepG2	2.5	1.28211766029557	0.358528664558671	0.000307378152841782
iPSC-CVPC	Arteria	IGF2BP1	IGF2BP1_HepG2	HepG2	3	1.28518366468125	0.36197454867241	0.00158643899635908
iPSC-CVPC	Arteria	IGF2BP1	IGF2BP1_HepG2	HepG2	3	1.87043776388134	0.903375963090818	7.84707675176251e-10
iPSC-CVPC	Arteria	IGF2BP1	IGF2BP1_HepG2	HepG2	3.5	1.86066513904873	0.895818439221486	2.35784932075699e-07
iPSC-CVPC	Arteria	IGF2BP1	IGF2BP1_HepG2	HepG2	3.5	1.19289631361756	0.254468649629414	0.0560183462940333
iPSC-CVPC	Arteria	IGF2BP1	IGF2BP1_HepG2	HepG2	4	1.79139286825154	0.841081767766504	1.64440781647549e-05
iPSC-CVPC	Arteria	IGF2BP1	IGF2BP1_HepG2	HepG2	4	0.998066469381115	-0.00279219530356635	1
iPSC-CVPC	Arteria	IGF2BP1	IGF2BP1_HepG2	HepG2	4.5	1.84288969647927	0.881969723109354	5.96985832170083e-05
iPSC-CVPC	Arteria	IGF2BP1	IGF2BP1_HepG2	HepG2	4.5	1.09653608332132	0.132953287043158	0.44168190966686
iPSC-CVPC	Arteria	IGF2BP1	IGF2BP1_HepG2	HepG2	5	2.01377654341214	1.00990360509407	2.83169519899832e-05
iPSC-CVPC	Arteria	IGF2BP1	IGF2BP1_HepG2	HepG2	5	1.0878081667953	0.121424162089662	0.558037864203599
iPSC-CVPC	Arteria	IGF2BP1	IGF2BP1_HepG2	HepG2	5.5	2.20818903219607	1.14286367942522	2.28531982680355e-05
iPSC-CVPC	Arteria	IGF2BP1	IGF2BP1_HepG2	HepG2	5.5	0.900450847344894	-0.151280568591644	0.570584892517836
iPSC-CVPC	Arteria	IGF2BP1	IGF2BP1_HepG2	HepG2	6	2.03975844485317	1.02839831344857	0.00122167798294811
iPSC-CVPC	Arteria	IGF2BP1	IGF2BP1_HepG2	HepG2	6	0.833251657147576	-0.263175813357465	0.412215868975591
iPSC-CVPC	Arteria	IGF2BP1	IGF2BP1_K562	K562	0	2.07362559835564	1.05215543313108	3.03502283466897e-24
iPSC-CVPC	Arteria	IGF2BP1	IGF2BP1_K562	K562	0	1.65788983774486	0.729348146870261	3.54250683536831e-14
iPSC-CVPC	Arteria	IGF2BP1	IGF2BP1_K562	K562	0.5	1.74707678389051	0.804943015984342	1.25324385567457e-17
iPSC-CVPC	Arteria	IGF2BP1	IGF2BP1_K562	K562	0.5	1.35772791702075	0.441194398512537	1.74008318024371e-06
iPSC-CVPC	Arteria	IGF2BP1	IGF2BP1_K562	K562	1	1.30544773119855	0.384544694762778	2.50895452042711e-05
iPSC-CVPC	Arteria	IGF2BP1	IGF2BP1_K562	K562	1	1.57495217948639	0.655308024507655	1.34348389550746e-12
iPSC-CVPC	Arteria	IGF2BP1	IGF2BP1_K562	K562	1.5	1.55536904435775	0.637256931028549	3.79080479915934e-10
iPSC-CVPC	Arteria	IGF2BP1	IGF2BP1_K562	K562	1.5	1.32307264343452	0.403892275105324	1.35623314393642e-05
iPSC-CVPC	Arteria	IGF2BP1	IGF2BP1_K562	K562	2	1.46918321643128	0.555014320301684	2.553214970116e-06
iPSC-CVPC	Arteria	IGF2BP1	IGF2BP1_K562	K562	2	1.35168334787685	0.434757218222531	9.82179359389025e-06
iPSC-CVPC	Arteria	IGF2BP1	IGF2BP1_K562	K562	2.5	1.54470399045544	0.627330402908266	5.65059394524523e-06
iPSC-CVPC	Arteria	IGF2BP1	IGF2BP1_K562	K562	2.5	1.27559200241101	0.351166957454971	0.00118084937014909
iPSC-CVPC	Arteria	IGF2BP1	IGF2BP1_K562	K562	3	1.17704016421597	0.235163550390425	0.060291062462559
iPSC-CVPC	Arteria	IGF2BP1	IGF2BP1_K562	K562	3	1.64047806770102	0.714116305937719	1.00066554461683e-05
iPSC-CVPC	Arteria	IGF2BP1	IGF2BP1_K562	K562	3.5	1.77402084662089	0.827022962930899	9.51025892723856e-06
iPSC-CVPC	Arteria	IGF2BP1	IGF2BP1_K562	K562	3.5	1.07101293171195	0.0989758996998164	0.497543072871382
iPSC-CVPC	Arteria	IGF2BP1	IGF2BP1_K562	K562	4	0.957574918647767	-0.0625427300081683	0.760640723361399
iPSC-CVPC	Arteria	IGF2BP1	IGF2BP1_K562	K562	4	1.91042051293393	0.93389023258071	6.20530027449848e-06
iPSC-CVPC	Arteria	IGF2BP1	IGF2BP1_K562	K562	4.5	1.83128006685951	0.8728524466082	0.000213602029231862
iPSC-CVPC	Arteria	IGF2BP1	IGF2BP1_K562	K562	4.5	0.994196291049012	-0.00839737371826564	1
iPSC-CVPC	Arteria	IGF2BP1	IGF2BP1_K562	K562	5	1.85901554167974	0.894538831478781	0.000704801032605771
iPSC-CVPC	Arteria	IGF2BP1	IGF2BP1_K562	K562	5	1.01159743872546	0.0166352893431776	0.93637237827201
iPSC-CVPC	Arteria	IGF2BP1	IGF2BP1_K562	K562	5.5	2.09427987794668	1.06645425580463	0.00027136363133893
iPSC-CVPC	Arteria	IGF2BP1	IGF2BP1_K562	K562	5.5	0.953039395457293	-0.0693922433375002	0.859678354285506
iPSC-CVPC	Arteria	IGF2BP1	IGF2BP1_K562	K562	6	2.27157419138693	1.18369242571077	0.00038292630327748
iPSC-CVPC	Arteria	IGF2BP1	IGF2BP1_K562	K562	6	0.938463910518549	-0.0916268289116913	0.842762544142954
iPSC-CVPC	Arteria	IGF2BP2	IGF2BP2_K562	K562	0	1.74602602064757	0.804075059299249	4.7799639665439e-17
iPSC-CVPC	Arteria	IGF2BP2	IGF2BP2_K562	K562	0	1.32451590518379	0.405465168125815	5.27342602563235e-06
iPSC-CVPC	Arteria	IGF2BP2	IGF2BP2_K562	K562	0.5	1.17009539575362	0.226626154911485	0.00851379254126457
iPSC-CVPC	Arteria	IGF2BP2	IGF2BP2_K562	K562	0.5	1.46045595621096	0.546418850659972	5.89858614130289e-10
iPSC-CVPC	Arteria	IGF2BP2	IGF2BP2_K562	K562	1	1.29663803718313	0.37477580045182	1.98458851475268e-05
iPSC-CVPC	Arteria	IGF2BP2	IGF2BP2_K562	K562	1	1.15171036266879	0.2037779469196	0.0176949575061946
iPSC-CVPC	Arteria	IGF2BP2	IGF2BP2_K562	K562	1.5	1.21703496880757	0.283370621297725	0.00442060648320087
iPSC-CVPC	Arteria	IGF2BP2	IGF2BP2_K562	K562	1.5	1.23383743764658	0.303152326942463	0.000543740260057213
iPSC-CVPC	Arteria	IGF2BP2	IGF2BP2_K562	K562	2	1.23807832872638	0.308102591523371	0.00811147674585139
iPSC-CVPC	Arteria	IGF2BP2	IGF2BP2_K562	K562	2	1.26046167734533	0.333952255646416	0.000346618164868203
iPSC-CVPC	Arteria	IGF2BP2	IGF2BP2_K562	K562	2.5	1.38009401760475	0.464766552591773	0.000551488741104479
iPSC-CVPC	Arteria	IGF2BP2	IGF2BP2_K562	K562	2.5	1.16255890545057	0.217303817681652	0.0374870507141988
iPSC-CVPC	Arteria	IGF2BP2	IGF2BP2_K562	K562	3	1.5011006089914	0.586020674645931	0.000171348586420889
iPSC-CVPC	Arteria	IGF2BP2	IGF2BP2_K562	K562	3	1.13614041718042	0.184141150556334	0.127945006737735
iPSC-CVPC	Arteria	IGF2BP2	IGF2BP2_K562	K562	3.5	1.40269445707731	0.488200787100922	0.00828268373147147
iPSC-CVPC	Arteria	IGF2BP2	IGF2BP2_K562	K562	3.5	1.14940858886942	0.200891734756657	0.140357722484625
iPSC-CVPC	Arteria	IGF2BP2	IGF2BP2_K562	K562	4	0.985139542711369	-0.0216000014666432	0.954166396556448
iPSC-CVPC	Arteria	IGF2BP2	IGF2BP2_K562	K562	4	1.62998568876799	0.704859297686977	0.0005193176962923
iPSC-CVPC	Arteria	IGF2BP2	IGF2BP2_K562	K562	4.5	1.49070896694579	0.575998625879266	0.0126381871157292
iPSC-CVPC	Arteria	IGF2BP2	IGF2BP2_K562	K562	4.5	1.0669515493576	0.0934946643642379	0.597252238812154
iPSC-CVPC	Arteria	IGF2BP2	IGF2BP2_K562	K562	5	1.49464911599474	0.579806836911921	0.0229043285191535
iPSC-CVPC	Arteria	IGF2BP2	IGF2BP2_K562	K562	5	0.995106602781904	-0.00707700936505617	1
iPSC-CVPC	Arteria	IGF2BP2	IGF2BP2_K562	K562	5.5	1.05619020665213	0.078869669434407	0.738545423891751
iPSC-CVPC	Arteria	IGF2BP2	IGF2BP2_K562	K562	5.5	1.4827976251833	0.568321709682292	0.0543995384721244
iPSC-CVPC	Arteria	IGF2BP2	IGF2BP2_K562	K562	6	1.84687489024266	0.88508613955271	0.00802365272141433
iPSC-CVPC	Arteria	IGF2BP2	IGF2BP2_K562	K562	6	0.901310579874742	-0.149903769274377	0.640704165380816
iPSC-CVPC	Arteria	IGF2BP3	IGF2BP3_HepG2	HepG2	0	1.59315765449721	0.671889039058541	1.75054404671992e-13
iPSC-CVPC	Arteria	IGF2BP3	IGF2BP3_HepG2	HepG2	0	1.38976697621177	0.474843004929979	3.49183423759995e-08
iPSC-CVPC	Arteria	IGF2BP3	IGF2BP3_HepG2	HepG2	0.5	1.38975548715988	0.474831078278252	1.73887125534348e-08
iPSC-CVPC	Arteria	IGF2BP3	IGF2BP3_HepG2	HepG2	0.5	1.29436446950795	0.372243911236357	8.72585648676814e-06
iPSC-CVPC	Arteria	IGF2BP3	IGF2BP3_HepG2	HepG2	1	1.29863978775447	0.377001316477361	5.46573343000695e-06
iPSC-CVPC	Arteria	IGF2BP3	IGF2BP3_HepG2	HepG2	1	1.27415872640978	0.349545010357458	3.617207754322e-05
iPSC-CVPC	Arteria	IGF2BP3	IGF2BP3_HepG2	HepG2	1.5	1.28829429417841	0.365462196133841	0.000111974787808641
iPSC-CVPC	Arteria	IGF2BP3	IGF2BP3_HepG2	HepG2	1.5	1.2966562905081	0.374796109740387	8.75311446062725e-06
iPSC-CVPC	Arteria	IGF2BP3	IGF2BP3_HepG2	HepG2	2	1.30026575298469	0.378806516584538	0.00056909451989226
iPSC-CVPC	Arteria	IGF2BP3	IGF2BP3_HepG2	HepG2	2	1.26457402365889	0.338651489701718	0.000154165985710622
iPSC-CVPC	Arteria	IGF2BP3	IGF2BP3_HepG2	HepG2	2.5	1.361112005185	0.44478579033656	0.00056480160565625
iPSC-CVPC	Arteria	IGF2BP3	IGF2BP3_HepG2	HepG2	2.5	1.23817418714974	0.308214288106164	0.00181020372032605
iPSC-CVPC	Arteria	IGF2BP3	IGF2BP3_HepG2	HepG2	3	1.48510725111682	0.570567122990404	0.00015891341577471
iPSC-CVPC	Arteria	IGF2BP3	IGF2BP3_HepG2	HepG2	3	1.20318673154353	0.266860562518894	0.0186505445536485
iPSC-CVPC	Arteria	IGF2BP3	IGF2BP3_HepG2	HepG2	3.5	1.12459174652369	0.169401363966251	0.202010780144468
iPSC-CVPC	Arteria	IGF2BP3	IGF2BP3_HepG2	HepG2	3.5	1.52169452166951	0.605678768627436	0.000658050922595272
iPSC-CVPC	Arteria	IGF2BP3	IGF2BP3_HepG2	HepG2	4	0.93124379375679	-0.102769189186154	0.580902308705704
iPSC-CVPC	Arteria	IGF2BP3	IGF2BP3_HepG2	HepG2	4	1.44770100510251	0.533763672174433	0.00809825030894792
iPSC-CVPC	Arteria	IGF2BP3	IGF2BP3_HepG2	HepG2	4.5	0.993310371329078	-0.00968351991884634	1
iPSC-CVPC	Arteria	IGF2BP3	IGF2BP3_HepG2	HepG2	4.5	1.48903266801052	0.574375405672717	0.0102781977875815
iPSC-CVPC	Arteria	IGF2BP3	IGF2BP3_HepG2	HepG2	5	1.65973225351477	0.730950526101315	0.00309164438933529
iPSC-CVPC	Arteria	IGF2BP3	IGF2BP3_HepG2	HepG2	5	1.02483761731175	0.0353953367963796	0.828810576195059
iPSC-CVPC	Arteria	IGF2BP3	IGF2BP3_HepG2	HepG2	5.5	0.986235815220528	-0.0199954495287344	1
iPSC-CVPC	Arteria	IGF2BP3	IGF2BP3_HepG2	HepG2	5.5	1.99283308080016	0.994820875462072	0.000208122987603568
iPSC-CVPC	Arteria	IGF2BP3	IGF2BP3_HepG2	HepG2	6	1.04905911296658	0.069095973988517	0.787845703102159
iPSC-CVPC	Arteria	IGF2BP3	IGF2BP3_HepG2	HepG2	6	2.04456436131391	1.03179347850962	0.000923501890280271
iPSC-CVPC	Arteria	KHDRBS1	KHDRBS1_K562	K562	0	1.99754483987554	0.998227888404816	2.33527570248791e-34
iPSC-CVPC	Arteria	KHDRBS1	KHDRBS1_K562	K562	0	1.5843473066387	0.663888624964613	3.61215598889659e-18
iPSC-CVPC	Arteria	KHDRBS1	KHDRBS1_K562	K562	0.5	1.85164846365396	0.888810228251318	3.05863466535995e-32
iPSC-CVPC	Arteria	KHDRBS1	KHDRBS1_K562	K562	0.5	1.38480924754301	0.469687263944783	1.62204630927063e-10
iPSC-CVPC	Arteria	KHDRBS1	KHDRBS1_K562	K562	1	1.78155434789099	0.833136494830658	1.55039220426348e-29
iPSC-CVPC	Arteria	KHDRBS1	KHDRBS1_K562	K562	1	1.34174960064754	0.424115458713619	5.73436920952614e-09
iPSC-CVPC	Arteria	KHDRBS1	KHDRBS1_K562	K562	1.5	1.32751884871247	0.408732345210945	3.70902437027779e-08
iPSC-CVPC	Arteria	KHDRBS1	KHDRBS1_K562	K562	1.5	1.67491792665058	0.744090403203128	7.37343371128865e-20
iPSC-CVPC	Arteria	KHDRBS1	KHDRBS1_K562	K562	2	1.60834078367055	0.685573124689402	5.20171890346307e-13
iPSC-CVPC	Arteria	KHDRBS1	KHDRBS1_K562	K562	2	1.34471347402188	0.427298802042763	4.63129542823585e-08
iPSC-CVPC	Arteria	KHDRBS1	KHDRBS1_K562	K562	2.5	1.65431094429986	0.726230428969609	7.43237834441856e-11
iPSC-CVPC	Arteria	KHDRBS1	KHDRBS1_K562	K562	2.5	1.32539370354573	0.406420970833817	2.3507736572532e-06
iPSC-CVPC	Arteria	KHDRBS1	KHDRBS1_K562	K562	3	1.58940454426037	0.668486374351024	5.54402666129528e-07
iPSC-CVPC	Arteria	KHDRBS1	KHDRBS1_K562	K562	3	1.29835728359251	0.376687440609262	0.000147681475440256
iPSC-CVPC	Arteria	KHDRBS1	KHDRBS1_K562	K562	3.5	1.16021878721828	0.214396885932059	0.0690873849584099
iPSC-CVPC	Arteria	KHDRBS1	KHDRBS1_K562	K562	3.5	1.75296741216433	0.809799176504804	1.7505747332251e-07
iPSC-CVPC	Arteria	KHDRBS1	KHDRBS1_K562	K562	4	1.91180477702796	0.934935210769881	5.06064948368494e-08
iPSC-CVPC	Arteria	KHDRBS1	KHDRBS1_K562	K562	4	1.00873803290868	0.0125515582954167	0.923187782132236
iPSC-CVPC	Arteria	KHDRBS1	KHDRBS1_K562	K562	4.5	1.78086802162308	0.832580603691043	2.4917305968448e-05
iPSC-CVPC	Arteria	KHDRBS1	KHDRBS1_K562	K562	4.5	1.04343819150437	0.0613451443874274	0.697756064485655
iPSC-CVPC	Arteria	KHDRBS1	KHDRBS1_K562	K562	5	1.7856228329168	0.836427380266534	0.000119389962804255
iPSC-CVPC	Arteria	KHDRBS1	KHDRBS1_K562	K562	5	0.874272231811824	-0.193845517299385	0.342445698050007
iPSC-CVPC	Arteria	KHDRBS1	KHDRBS1_K562	K562	5.5	1.8109186712666	0.856721756009211	0.00058932870627695
iPSC-CVPC	Arteria	KHDRBS1	KHDRBS1_K562	K562	5.5	0.879742242160037	-0.184847207988683	0.401037169994758
iPSC-CVPC	Arteria	KHDRBS1	KHDRBS1_K562	K562	6	1.98787077570549	0.991223975557979	0.000544495795129316
iPSC-CVPC	Arteria	KHDRBS1	KHDRBS1_K562	K562	6	0.80571975375764	-0.311649968503422	0.20904863840797
iPSC-CVPC	Arteria	KHSRP	KHSRP_HepG2	HepG2	0	1.61433812021967	0.690942780149582	1.03760730903791e-17
iPSC-CVPC	Arteria	KHSRP	KHSRP_HepG2	HepG2	0	1.94813920960802	0.962096772818245	4.53716282312448e-29
iPSC-CVPC	Arteria	KHSRP	KHSRP_HepG2	HepG2	0.5	1.92598314054286	0.945595074333158	6.1054805954069e-33
iPSC-CVPC	Arteria	KHSRP	KHSRP_HepG2	HepG2	0.5	1.51309697235136	0.597504450903796	1.50042107774006e-14
iPSC-CVPC	Arteria	KHSRP	KHSRP_HepG2	HepG2	1	1.80083516635206	0.848666134842485	6.62175704764416e-28
iPSC-CVPC	Arteria	KHSRP	KHSRP_HepG2	HepG2	1	1.36830330217394	0.45238805773977	3.09153402054755e-09
iPSC-CVPC	Arteria	KHSRP	KHSRP_HepG2	HepG2	1.5	1.73997568519805	0.79906714567786	5.98423539815182e-21
iPSC-CVPC	Arteria	KHSRP	KHSRP_HepG2	HepG2	1.5	1.3749813357904	0.459412035404291	3.79707556983698e-09
iPSC-CVPC	Arteria	KHSRP	KHSRP_HepG2	HepG2	2	1.69710023964085	0.763071780532788	8.75553121808121e-15
iPSC-CVPC	Arteria	KHSRP	KHSRP_HepG2	HepG2	2	1.41435464027896	0.500143911958812	1.09260263631863e-09
iPSC-CVPC	Arteria	KHSRP	KHSRP_HepG2	HepG2	2.5	1.4145084300646	0.500300774808503	2.55024393255665e-08
iPSC-CVPC	Arteria	KHSRP	KHSRP_HepG2	HepG2	2.5	1.76625274934747	0.820691806258793	1.0097539701312e-12
iPSC-CVPC	Arteria	KHSRP	KHSRP_HepG2	HepG2	3	1.91000722771189	0.933578097614095	4.57315099284848e-12
iPSC-CVPC	Arteria	KHSRP	KHSRP_HepG2	HepG2	3	1.37932258856348	0.463959906086315	6.79743722908664e-06
iPSC-CVPC	Arteria	KHSRP	KHSRP_HepG2	HepG2	3.5	2.04892428415045	1.03486667205098	4.22354797402673e-11
iPSC-CVPC	Arteria	KHSRP	KHSRP_HepG2	HepG2	3.5	1.25370843209477	0.326201867692962	0.00720289613496928
iPSC-CVPC	Arteria	KHSRP	KHSRP_HepG2	HepG2	4	2.09591413915403	1.06757961689736	1.22985293503367e-09
iPSC-CVPC	Arteria	KHSRP	KHSRP_HepG2	HepG2	4	1.15384964859588	0.206455247071165	0.143148521760876
iPSC-CVPC	Arteria	KHSRP	KHSRP_HepG2	HepG2	4.5	2.29544719112718	1.19877524190639	9.64187704585354e-10
iPSC-CVPC	Arteria	KHSRP	KHSRP_HepG2	HepG2	4.5	1.08421714769594	0.116653729505653	0.484967650797747
iPSC-CVPC	Arteria	KHSRP	KHSRP_HepG2	HepG2	5	2.34867368949495	1.23184628795691	1.4879934824932e-08
iPSC-CVPC	Arteria	KHSRP	KHSRP_HepG2	HepG2	5	0.987886900428646	-0.0175822125213653	1
iPSC-CVPC	Arteria	KHSRP	KHSRP_HepG2	HepG2	5.5	2.45939250168558	1.298301997255	1.48443957032427e-07
iPSC-CVPC	Arteria	KHSRP	KHSRP_HepG2	HepG2	5.5	0.943779148283311	-0.0834787977510048	0.76888500085701
iPSC-CVPC	Arteria	KHSRP	KHSRP_HepG2	HepG2	6	0.886765551477004	-0.173375368523608	0.511167607069211
iPSC-CVPC	Arteria	KHSRP	KHSRP_HepG2	HepG2	6	2.29754308981347	1.20009191913226	2.58782926088504e-05
iPSC-CVPC	Arteria	KHSRP	KHSRP_K562	K562	0	2.20771312353186	1.14255271643364	9.36333993438759e-63
iPSC-CVPC	Arteria	KHSRP	KHSRP_K562	K562	0	1.56127473542371	0.642724428768663	9.94570315371046e-24
iPSC-CVPC	Arteria	KHSRP	KHSRP_K562	K562	0.5	1.93928794213803	0.955527028227169	2.59012193108387e-51
iPSC-CVPC	Arteria	KHSRP	KHSRP_K562	K562	0.5	1.39917834929069	0.484579870463819	6.71929411622268e-15
iPSC-CVPC	Arteria	KHSRP	KHSRP_K562	K562	1	1.29963589267212	0.378107492935947	9.94136437481168e-10
iPSC-CVPC	Arteria	KHSRP	KHSRP_K562	K562	1	1.78639304500615	0.837049539415282	1.22023658763161e-39
iPSC-CVPC	Arteria	KHSRP	KHSRP_K562	K562	1.5	1.64221394723302	0.715642093318586	9.01330632555559e-24
iPSC-CVPC	Arteria	KHSRP	KHSRP_K562	K562	1.5	1.34577226790527	0.428434297198854	1.32033136149143e-11
iPSC-CVPC	Arteria	KHSRP	KHSRP_K562	K562	2	1.34887577822132	0.431757492544158	1.38822087186952e-10
iPSC-CVPC	Arteria	KHSRP	KHSRP_K562	K562	2	1.56046325639253	0.641974387090907	1.38976055882012e-14
iPSC-CVPC	Arteria	KHSRP	KHSRP_K562	K562	2.5	1.33014038090033	0.41157851350179	3.22867693626317e-08
iPSC-CVPC	Arteria	KHSRP	KHSRP_K562	K562	2.5	1.60369937470637	0.681403723296024	5.75561760189969e-12
iPSC-CVPC	Arteria	KHSRP	KHSRP_K562	K562	3	1.58999626354671	0.669023375214681	1.30411196602433e-08
iPSC-CVPC	Arteria	KHSRP	KHSRP_K562	K562	3	1.27309659807344	0.348341889996725	4.72471495622964e-05
iPSC-CVPC	Arteria	KHSRP	KHSRP_K562	K562	3.5	1.7390469571916	0.798296888362056	7.42596897125336e-09
iPSC-CVPC	Arteria	KHSRP	KHSRP_K562	K562	3.5	1.12902764384104	0.175080810419273	0.0794995099953747
iPSC-CVPC	Arteria	KHSRP	KHSRP_K562	K562	4	1.81357313218713	0.858834923039862	3.22723702091026e-08
iPSC-CVPC	Arteria	KHSRP	KHSRP_K562	K562	4	0.992045130562008	-0.0115223410524491	0.934796364502576
iPSC-CVPC	Arteria	KHSRP	KHSRP_K562	K562	4.5	0.934278244990949	-0.0980758202338095	0.509346756856484
iPSC-CVPC	Arteria	KHSRP	KHSRP_K562	K562	4.5	1.72785371810035	0.788981082603008	7.87418672341444e-06
iPSC-CVPC	Arteria	KHSRP	KHSRP_K562	K562	5	1.66320546392411	0.733966402825073	0.000175412370990751
iPSC-CVPC	Arteria	KHSRP	KHSRP_K562	K562	5	0.838436531937906	-0.254226516254569	0.119404876672371
iPSC-CVPC	Arteria	KHSRP	KHSRP_K562	K562	5.5	1.84298545001973	0.882044681241422	7.41254949042767e-05
iPSC-CVPC	Arteria	KHSRP	KHSRP_K562	K562	5.5	0.833761382412759	-0.262293542951941	0.153380379834616
iPSC-CVPC	Arteria	KHSRP	KHSRP_K562	K562	6	1.87154615557168	0.904230628036578	0.000494057674046055
iPSC-CVPC	Arteria	KHSRP	KHSRP_K562	K562	6	0.753781837377417	-0.407781061680283	0.0454003353217451
iPSC-CVPC	Arteria	PABPC4	PABPC4_K562	K562	0	1.16931015550421	0.225657650535942	0.0961813917283266
iPSC-CVPC	Arteria	PABPC4	PABPC4_K562	K562	0	1.68155195448525	0.74979335413674	2.80650409161441e-07
iPSC-CVPC	Arteria	PABPC4	PABPC4_K562	K562	0.5	1.0615773926238	0.086209552481609	0.532335430554934
iPSC-CVPC	Arteria	PABPC4	PABPC4_K562	K562	0.5	1.31510215642805	0.395174871645159	0.00310156389953188
iPSC-CVPC	Arteria	PABPC4	PABPC4_K562	K562	1	1.24219217363993	0.312888383309085	0.0203269312338584
iPSC-CVPC	Arteria	PABPC4	PABPC4_K562	K562	1	1.1129617437096	0.154404003183912	0.243032180226674
iPSC-CVPC	Arteria	PABPC4	PABPC4_K562	K562	1.5	1.16668868844202	0.222419653113236	0.13916505209559
iPSC-CVPC	Arteria	PABPC4	PABPC4_K562	K562	1.5	1.23971136605895	0.310004266397051	0.0189045335524777
iPSC-CVPC	Arteria	PABPC4	PABPC4_K562	K562	2	1.17674420314033	0.234800746061962	0.171212454345121
iPSC-CVPC	Arteria	PABPC4	PABPC4_K562	K562	2	1.2848755781618	0.361628661785062	0.0101485645931026
iPSC-CVPC	Arteria	PABPC4	PABPC4_K562	K562	2.5	1.31628523132391	0.396472146541448	0.0461526648278263
iPSC-CVPC	Arteria	PABPC4	PABPC4_K562	K562	2.5	1.24907679537233	0.320862179025059	0.0363708915843936
iPSC-CVPC	Arteria	PABPC4	PABPC4_K562	K562	3	1.24672887141494	0.318147753543891	0.0745574260035131
iPSC-CVPC	Arteria	PABPC4	PABPC4_K562	K562	3	1.44974324516395	0.535797416289838	0.0217507128122222
iPSC-CVPC	Arteria	PABPC4	PABPC4_K562	K562	3.5	1.37684664247389	0.461367876492775	0.0935979455070067
iPSC-CVPC	Arteria	PABPC4	PABPC4_K562	K562	3.5	1.40457143558095	0.490130000852745	0.0142544034625511
iPSC-CVPC	Arteria	PABPC4	PABPC4_K562	K562	4	1.42116108846967	0.507070093190472	0.0964511573930191
iPSC-CVPC	Arteria	PABPC4	PABPC4_K562	K562	4	1.05678491753933	0.0796817816647443	0.727935564359668
iPSC-CVPC	Arteria	PABPC4	PABPC4_K562	K562	4.5	1.19766857278872	0.260228730709076	0.317651368789928
iPSC-CVPC	Arteria	PABPC4	PABPC4_K562	K562	4.5	1.27960401082932	0.355697419600064	0.284304517711124
iPSC-CVPC	Arteria	PABPC4	PABPC4_K562	K562	5	1.24878709214538	0.320527530357593	0.30324408416838
iPSC-CVPC	Arteria	PABPC4	PABPC4_K562	K562	5	1.16982711159179	0.226295330082628	0.548568889536623
iPSC-CVPC	Arteria	PABPC4	PABPC4_K562	K562	5.5	0.96667862960692	-0.0488917465832372	1
iPSC-CVPC	Arteria	PABPC4	PABPC4_K562	K562	5.5	1.31348728449368	0.393402234208354	0.25354869323418
iPSC-CVPC	Arteria	PABPC4	PABPC4_K562	K562	6	1.19211957734071	0.253528954746413	0.478993149708589
iPSC-CVPC	Arteria	PABPC4	PABPC4_K562	K562	6	1.18830424049116	0.248904255376125	0.553743603399488
iPSC-CVPC	Arteria	PABPN1	PABPN1_HepG2	HepG2	0	2.28629727810515	1.19301300362412	8.43442545627839e-24
iPSC-CVPC	Arteria	PABPN1	PABPN1_HepG2	HepG2	0	1.76258602898941	0.817693674854669	5.3738200453802e-14
iPSC-CVPC	Arteria	PABPN1	PABPN1_HepG2	HepG2	0.5	1.70585478409418	0.770494838224682	1.00253596704529e-13
iPSC-CVPC	Arteria	PABPN1	PABPN1_HepG2	HepG2	0.5	1.68757815308147	0.754954316061086	6.08590133432499e-13
iPSC-CVPC	Arteria	PABPN1	PABPN1_HepG2	HepG2	1	1.53506337056883	0.618298214239282	1.75045637150673e-09
iPSC-CVPC	Arteria	PABPN1	PABPN1_HepG2	HepG2	1	1.63296096397273	0.707490303602553	2.69440710873061e-12
iPSC-CVPC	Arteria	PABPN1	PABPN1_HepG2	HepG2	1.5	1.43385224328794	0.519896363747832	4.58315235982749e-06
iPSC-CVPC	Arteria	PABPN1	PABPN1_HepG2	HepG2	1.5	1.58599448746221	0.665387756587441	6.64538769563967e-11
iPSC-CVPC	Arteria	PABPN1	PABPN1_HepG2	HepG2	2	1.48610759166382	0.571538568326577	7.83710274529912e-08
iPSC-CVPC	Arteria	PABPN1	PABPN1_HepG2	HepG2	2	1.41288643856919	0.498645513020025	0.000138047633419073
iPSC-CVPC	Arteria	PABPN1	PABPN1_HepG2	HepG2	2.5	1.44840518846182	0.534465249942978	4.06149537703681e-06
iPSC-CVPC	Arteria	PABPN1	PABPN1_HepG2	HepG2	2.5	1.50867401987155	0.593281115527288	0.000112107678497864
iPSC-CVPC	Arteria	PABPN1	PABPN1_HepG2	HepG2	3	1.53974157956894	0.622688238479504	0.000565897677553122
iPSC-CVPC	Arteria	PABPN1	PABPN1_HepG2	HepG2	3	1.41775769742654	0.503610989142288	0.000157138504895834
iPSC-CVPC	Arteria	PABPN1	PABPN1_HepG2	HepG2	3.5	1.25245552849502	0.324759377904527	0.0385889703880614
iPSC-CVPC	Arteria	PABPN1	PABPN1_HepG2	HepG2	3.5	1.47299571911589	0.558753237556896	0.00903730754709884
iPSC-CVPC	Arteria	PABPN1	PABPN1_HepG2	HepG2	4	1.74040981370522	0.799427056985297	0.000599133862136466
iPSC-CVPC	Arteria	PABPN1	PABPN1_HepG2	HepG2	4	1.02083264755665	0.0297463742182575	0.893207046089364
iPSC-CVPC	Arteria	PABPN1	PABPN1_HepG2	HepG2	4.5	1.00157193801618	0.00226604660437644	1
iPSC-CVPC	Arteria	PABPN1	PABPN1_HepG2	HepG2	4.5	1.84600405969947	0.884405725736585	0.000540274061091819
iPSC-CVPC	Arteria	PABPN1	PABPN1_HepG2	HepG2	5	1.50824902623653	0.592874650924549	0.0476508391841295
iPSC-CVPC	Arteria	PABPN1	PABPN1_HepG2	HepG2	5	1.08646919969687	0.119647276153408	0.597592086258722
iPSC-CVPC	Arteria	PABPN1	PABPN1_HepG2	HepG2	5.5	1.03645048957872	0.0516512016906833	0.845084019303217
iPSC-CVPC	Arteria	PABPN1	PABPN1_HepG2	HepG2	5.5	1.58396085861769	0.663536685306505	0.0464066865850062
iPSC-CVPC	Arteria	PABPN1	PABPN1_HepG2	HepG2	6	1.06439991339313	0.0900402980852178	0.742533437427494
iPSC-CVPC	Arteria	PABPN1	PABPN1_HepG2	HepG2	6	1.83306107931612	0.874254858631943	0.0198311926763506
iPSC-CVPC	Arteria	PCBP1	PCBP1_HepG2	HepG2	0	1.33053630395697	0.412007875128366	0.06103334386066
iPSC-CVPC	Arteria	PCBP1	PCBP1_HepG2	HepG2	0	1.73938687659413	0.798578854362461	0.000781376096501973
iPSC-CVPC	Arteria	PCBP1	PCBP1_HepG2	HepG2	0.5	1.28003514135209	0.356183417692826	0.0982924370400071
iPSC-CVPC	Arteria	PCBP1	PCBP1_HepG2	HepG2	0.5	1.33149960723423	0.413052002982394	0.0607397660642079
iPSC-CVPC	Arteria	PCBP1	PCBP1_HepG2	HepG2	1	1.38432102989234	0.469178548846374	0.030789709623994
iPSC-CVPC	Arteria	PCBP1	PCBP1_HepG2	HepG2	1	1.41050703608831	0.496213862594445	0.0207406675558703
iPSC-CVPC	Arteria	PCBP1	PCBP1_HepG2	HepG2	1.5	1.52289734433791	0.60681869572796	0.00987541120030165
iPSC-CVPC	Arteria	PCBP1	PCBP1_HepG2	HepG2	1.5	1.40308039630434	0.488597677544042	0.0241490677606374
iPSC-CVPC	Arteria	PCBP1	PCBP1_HepG2	HepG2	2	1.43613829010943	0.522194677328815	0.0201992196314923
iPSC-CVPC	Arteria	PCBP1	PCBP1_HepG2	HepG2	2	1.33137997825869	0.412922377797071	0.125512148377684
iPSC-CVPC	Arteria	PCBP1	PCBP1_HepG2	HepG2	2.5	1.35041727107045	0.433405260526479	0.0738522830045264
iPSC-CVPC	Arteria	PCBP1	PCBP1_HepG2	HepG2	2.5	1.10060350416399	0.138294827121696	0.713044298885771
iPSC-CVPC	Arteria	PCBP1	PCBP1_HepG2	HepG2	3	1.42705701386848	0.513042974604988	0.188136706711801
iPSC-CVPC	Arteria	PCBP1	PCBP1_HepG2	HepG2	3	1.39021257831094	0.475305503255295	0.0960936290652888
iPSC-CVPC	Arteria	PCBP1	PCBP1_HepG2	HepG2	3.5	1.196509880868	0.258832310809048	0.398126986311652
iPSC-CVPC	Arteria	PCBP1	PCBP1_HepG2	HepG2	3.5	1.49400581950885	0.579185767779229	0.16517420765123
iPSC-CVPC	Arteria	PCBP1	PCBP1_HepG2	HepG2	4	1.15929447004445	0.213247068944114	0.692949592747553
iPSC-CVPC	Arteria	PCBP1	PCBP1_HepG2	HepG2	4	0.935964627338894	-0.0954740874366597	1
iPSC-CVPC	Arteria	PCBP1	PCBP1_HepG2	HepG2	4.5	0.743387702593356	-0.427813272109165	0.821764353769259
iPSC-CVPC	Arteria	PCBP1	PCBP1_HepG2	HepG2	4.5	0.780458030449794	-0.357607042299752	0.621730129045872
iPSC-CVPC	Arteria	PCBP1	PCBP1_HepG2	HepG2	5	0.695110196974706	-0.524686386077792	0.801924187755957
iPSC-CVPC	Arteria	PCBP1	PCBP1_HepG2	HepG2	5	1.0429283833885	0.0606400931619636	0.851458703150627
iPSC-CVPC	Arteria	PCBP1	PCBP1_HepG2	HepG2	5.5	0.915296464072657	-0.127688987585916	1
iPSC-CVPC	Arteria	PCBP1	PCBP1_HepG2	HepG2	5.5	0.802538353180188	-0.317357754838482	0.835058623281947
iPSC-CVPC	Arteria	PCBP1	PCBP1_HepG2	HepG2	6	1.2591713560419	0.332474627528619	0.519660980354811
iPSC-CVPC	Arteria	PCBP1	PCBP1_HepG2	HepG2	6	0.818012674036259	-0.289804898874851	1
iPSC-CVPC	Arteria	PCBP1	PCBP1_K562	K562	0	1.65076022703184	0.723130583974197	2.54908442095937e-05
iPSC-CVPC	Arteria	PCBP1	PCBP1_K562	K562	0	1.28335479703163	0.359920073901041	0.0234597266181345
iPSC-CVPC	Arteria	PCBP1	PCBP1_K562	K562	0.5	1.21063618275709	0.275765375196051	0.0790738796608719
iPSC-CVPC	Arteria	PCBP1	PCBP1_K562	K562	0.5	1.16999424435821	0.226501432666545	0.154805489511471
iPSC-CVPC	Arteria	PCBP1	PCBP1_K562	K562	1	1.11248032502985	0.15377982126297	0.351347832796494
iPSC-CVPC	Arteria	PCBP1	PCBP1_K562	K562	1	1.25310459105006	0.325506835004456	0.035088270342987
iPSC-CVPC	Arteria	PCBP1	PCBP1_K562	K562	1.5	1.23680520836455	0.306618299784422	0.0501690832878354
iPSC-CVPC	Arteria	PCBP1	PCBP1_K562	K562	1.5	1.08388702980808	0.116214396886544	0.529248420870001
iPSC-CVPC	Arteria	PCBP1	PCBP1_K562	K562	2	1.21212287808055	0.277535958391349	0.182490681641916
iPSC-CVPC	Arteria	PCBP1	PCBP1_K562	K562	2	1.23379628344468	0.303104205568135	0.0631424532798513
iPSC-CVPC	Arteria	PCBP1	PCBP1_K562	K562	2.5	1.30256778987106	0.381358457007304	0.110933861964616
iPSC-CVPC	Arteria	PCBP1	PCBP1_K562	K562	2.5	1.21944277534108	0.286222058528763	0.11805802391416
iPSC-CVPC	Arteria	PCBP1	PCBP1_K562	K562	3	1.36229043453714	0.446034312599508	0.111263758263714
iPSC-CVPC	Arteria	PCBP1	PCBP1_K562	K562	3	1.23202851614233	0.301035648582336	0.152400944892096
iPSC-CVPC	Arteria	PCBP1	PCBP1_K562	K562	3.5	1.29772575772217	0.375985537592449	0.256192573730782
iPSC-CVPC	Arteria	PCBP1	PCBP1_K562	K562	3.5	1.13361193300356	0.180926850025631	0.479369752790378
iPSC-CVPC	Arteria	PCBP1	PCBP1_K562	K562	4	1.37795198939154	0.462525622531771	0.199305821308897
iPSC-CVPC	Arteria	PCBP1	PCBP1_K562	K562	4	0.818119591864163	-0.289616344656424	0.407546221177817
iPSC-CVPC	Arteria	PCBP1	PCBP1_K562	K562	4.5	1.17861179250399	0.237088606141722	0.519745923098048
iPSC-CVPC	Arteria	PCBP1	PCBP1_K562	K562	4.5	0.810751478110688	-0.302668345973761	0.474457466941468
iPSC-CVPC	Arteria	PCBP1	PCBP1_K562	K562	5	1.22767583090527	0.29592966585039	0.472881790816904
iPSC-CVPC	Arteria	PCBP1	PCBP1_K562	K562	5	0.665607528469143	-0.587256343464136	0.272337305036669
iPSC-CVPC	Arteria	PCBP1	PCBP1_K562	K562	5.5	1.29076043039274	0.368221256294186	0.414295582988783
iPSC-CVPC	Arteria	PCBP1	PCBP1_K562	K562	5.5	0.748116113835263	-0.418665889141248	0.5431499577825
iPSC-CVPC	Arteria	PCBP1	PCBP1_K562	K562	6	1.32017644828248	0.400730765984982	0.469187253174675
iPSC-CVPC	Arteria	PCBP1	PCBP1_K562	K562	6	0.740973576205255	-0.432505999262266	0.608283411895882
iPSC-CVPC	Arteria	PCBP2	PCBP2_HepG2	HepG2	0	1.91512835060215	0.937441083832773	2.94199283150271e-27
iPSC-CVPC	Arteria	PCBP2	PCBP2_HepG2	HepG2	0	1.41177337907637	0.497508522658503	5.63012751511835e-10
iPSC-CVPC	Arteria	PCBP2	PCBP2_HepG2	HepG2	0.5	1.30202262533666	0.380754518532268	1.00323656960564e-06
iPSC-CVPC	Arteria	PCBP2	PCBP2_HepG2	HepG2	0.5	1.65794049672048	0.729392229616084	3.31775750380698e-20
iPSC-CVPC	Arteria	PCBP2	PCBP2_HepG2	HepG2	1	1.27052626360247	0.345426198277856	7.72040140028824e-06
iPSC-CVPC	Arteria	PCBP2	PCBP2_HepG2	HepG2	1	1.51381586048079	0.59818972756425	2.86768252739227e-14
iPSC-CVPC	Arteria	PCBP2	PCBP2_HepG2	HepG2	1.5	1.50781282652216	0.592457349688786	1.204535871146e-11
iPSC-CVPC	Arteria	PCBP2	PCBP2_HepG2	HepG2	1.5	1.26759766116562	0.342096902930079	1.44775679365428e-05
iPSC-CVPC	Arteria	PCBP2	PCBP2_HepG2	HepG2	2	1.28379858533504	0.360418876345269	1.43316968458733e-05
iPSC-CVPC	Arteria	PCBP2	PCBP2_HepG2	HepG2	2	1.48719044361486	0.57258940493314	1.51951552599551e-08
iPSC-CVPC	Arteria	PCBP2	PCBP2_HepG2	HepG2	2.5	1.52010646021107	0.604172365932111	3.88585637314786e-07
iPSC-CVPC	Arteria	PCBP2	PCBP2_HepG2	HepG2	2.5	1.19565813737823	0.25780495307218	0.00547501142087321
iPSC-CVPC	Arteria	PCBP2	PCBP2_HepG2	HepG2	3	1.6626849272733	0.733514809078726	1.34056524906261e-07
iPSC-CVPC	Arteria	PCBP2	PCBP2_HepG2	HepG2	3	1.15609589050736	0.209261064812684	0.049311495678624
iPSC-CVPC	Arteria	PCBP2	PCBP2_HepG2	HepG2	3.5	1.71709597404872	0.779970678486551	1.57582274420657e-06
iPSC-CVPC	Arteria	PCBP2	PCBP2_HepG2	HepG2	3.5	1.08376344892118	0.116049896627277	0.354987431789199
iPSC-CVPC	Arteria	PCBP2	PCBP2_HepG2	HepG2	4	1.01894721405716	0.0270793154973562	0.837495159288093
iPSC-CVPC	Arteria	PCBP2	PCBP2_HepG2	HepG2	4	1.87560623852595	0.907356982782742	5.07548057542376e-07
iPSC-CVPC	Arteria	PCBP2	PCBP2_HepG2	HepG2	4.5	1.04996550024043	0.0703419246059197	0.679438038296166
iPSC-CVPC	Arteria	PCBP2	PCBP2_HepG2	HepG2	4.5	1.90274993727487	0.928085972563823	4.95443586674104e-06
iPSC-CVPC	Arteria	PCBP2	PCBP2_HepG2	HepG2	5	1.87672978286884	0.908220941602476	6.1095050680188e-05
iPSC-CVPC	Arteria	PCBP2	PCBP2_HepG2	HepG2	5	1.06947827934671	0.0969071822720164	0.591322835006116
iPSC-CVPC	Arteria	PCBP2	PCBP2_HepG2	HepG2	5.5	0.965982383363727	-0.0499312160390853	0.881577830007549
iPSC-CVPC	Arteria	PCBP2	PCBP2_HepG2	HepG2	5.5	1.97643554173722	0.982900904748996	0.000113780366691179
iPSC-CVPC	Arteria	PCBP2	PCBP2_HepG2	HepG2	6	1.78743196490244	0.837888329574466	0.00483216136212814
iPSC-CVPC	Arteria	PCBP2	PCBP2_HepG2	HepG2	6	0.875848854051082	-0.191246170637459	0.503690272963032
iPSC-CVPC	Arteria	PTBP1	PTBP1_HepG2	HepG2	0	1.6022192339389	0.680071567269971	1.40346667007555e-17
iPSC-CVPC	Arteria	PTBP1	PTBP1_HepG2	HepG2	0	1.9808878788468	0.986147223887449	6.413868172807e-31
iPSC-CVPC	Arteria	PTBP1	PTBP1_HepG2	HepG2	0.5	1.75997132922705	0.815551926863218	1.47424595023776e-25
iPSC-CVPC	Arteria	PTBP1	PTBP1_HepG2	HepG2	0.5	1.42467382965972	0.510631660895132	2.816510566136e-11
iPSC-CVPC	Arteria	PTBP1	PTBP1_HepG2	HepG2	1	1.64749817475316	0.72027686688673	1.03202608332691e-20
iPSC-CVPC	Arteria	PTBP1	PTBP1_HepG2	HepG2	1	1.34147938670241	0.423824886181964	2.17572743108983e-08
iPSC-CVPC	Arteria	PTBP1	PTBP1_HepG2	HepG2	1.5	1.33397171481762	0.415728076323865	7.89517295129182e-08
iPSC-CVPC	Arteria	PTBP1	PTBP1_HepG2	HepG2	1.5	1.68958442202268	0.756668438214403	4.78912384265388e-19
iPSC-CVPC	Arteria	PTBP1	PTBP1_HepG2	HepG2	2	1.73313644669465	0.793385239737927	5.67538423123204e-16
iPSC-CVPC	Arteria	PTBP1	PTBP1_HepG2	HepG2	2	1.29291618502468	0.370628753594775	5.86971026156369e-06
iPSC-CVPC	Arteria	PTBP1	PTBP1_HepG2	HepG2	2.5	1.66105118341291	0.732096529000644	2.52806284974086e-10
iPSC-CVPC	Arteria	PTBP1	PTBP1_HepG2	HepG2	2.5	1.25374886181151	0.326248391118906	0.000294034046780555
iPSC-CVPC	Arteria	PTBP1	PTBP1_HepG2	HepG2	3	1.15052067135494	0.202286904634015	0.0535339365107806
iPSC-CVPC	Arteria	PTBP1	PTBP1_HepG2	HepG2	3	1.82594663181962	0.868644599312089	1.27572187702968e-10
iPSC-CVPC	Arteria	PTBP1	PTBP1_HepG2	HepG2	3.5	1.91800817592868	0.939608870171799	2.51973910688424e-09
iPSC-CVPC	Arteria	PTBP1	PTBP1_HepG2	HepG2	3.5	1.03836411165086	0.0543124263174941	0.665470984521032
iPSC-CVPC	Arteria	PTBP1	PTBP1_HepG2	HepG2	4	1.95562072306374	0.967626598300211	5.39925785781915e-08
iPSC-CVPC	Arteria	PTBP1	PTBP1_HepG2	HepG2	4	0.938726993309645	-0.0912224499646511	0.579307700489062
iPSC-CVPC	Arteria	PTBP1	PTBP1_HepG2	HepG2	4.5	2.14210460241338	1.09902893092777	2.98253323310853e-08
iPSC-CVPC	Arteria	PTBP1	PTBP1_HepG2	HepG2	4.5	0.887162248269038	-0.172730119597214	0.353085259116332
iPSC-CVPC	Arteria	PTBP1	PTBP1_HepG2	HepG2	5	0.90654474276921	-0.14154986854365	0.509281791879725
iPSC-CVPC	Arteria	PTBP1	PTBP1_HepG2	HepG2	5	2.20087199292671	1.13807523766915	2.01427380528045e-07
iPSC-CVPC	Arteria	PTBP1	PTBP1_HepG2	HepG2	5.5	2.32850342871666	1.21940300652538	8.05943761908106e-07
iPSC-CVPC	Arteria	PTBP1	PTBP1_HepG2	HepG2	5.5	0.810863276876808	-0.302469418916371	0.188236215414734
iPSC-CVPC	Arteria	PTBP1	PTBP1_HepG2	HepG2	6	2.37229502949256	1.24628344121512	1.40212702602439e-05
iPSC-CVPC	Arteria	PTBP1	PTBP1_HepG2	HepG2	6	0.729931854134513	-0.454166313485526	0.0847741627430849
iPSC-CVPC	Arteria	PTBP1	PTBP1_K562	K562	0	1.88229537715961	0.91249303918542	1.01247172201792e-17
iPSC-CVPC	Arteria	PTBP1	PTBP1_K562	K562	0	1.56139705857498	0.642837456980044	1.02565382417673e-10
iPSC-CVPC	Arteria	PTBP1	PTBP1_K562	K562	0.5	1.72533613044016	0.786877455501581	5.59157669864782e-16
iPSC-CVPC	Arteria	PTBP1	PTBP1_K562	K562	0.5	1.4180232427581	0.503881179923711	1.38526000251246e-07
iPSC-CVPC	Arteria	PTBP1	PTBP1_K562	K562	1	1.72087389530093	0.783141381346908	1.49160882944733e-16
iPSC-CVPC	Arteria	PTBP1	PTBP1_K562	K562	1	1.30136192194615	0.380022245978483	5.77867118565573e-05
iPSC-CVPC	Arteria	PTBP1	PTBP1_K562	K562	1.5	1.84317662998465	0.882194329781861	6.73026846490946e-18
iPSC-CVPC	Arteria	PTBP1	PTBP1_K562	K562	1.5	1.31546001114962	0.395567392484782	3.59345163022013e-05
iPSC-CVPC	Arteria	PTBP1	PTBP1_K562	K562	2	1.31592229688656	0.39607430274635	7.8142753998012e-05
iPSC-CVPC	Arteria	PTBP1	PTBP1_K562	K562	2	1.82842781685054	0.870603672713005	1.23044234166582e-13
iPSC-CVPC	Arteria	PTBP1	PTBP1_K562	K562	2.5	1.27111636280819	0.34609610615883	0.00180977530731185
iPSC-CVPC	Arteria	PTBP1	PTBP1_K562	K562	2.5	1.73356196473748	0.793739405402444	1.08250043868728e-08
iPSC-CVPC	Arteria	PTBP1	PTBP1_K562	K562	3	1.71776096197438	0.780529289696537	1.7546445342021e-06
iPSC-CVPC	Arteria	PTBP1	PTBP1_K562	K562	3	1.2769408186662	0.352691663180578	0.00529998944555703
iPSC-CVPC	Arteria	PTBP1	PTBP1_K562	K562	3.5	1.92019141754126	0.94125013561959	5.80456762099794e-07
iPSC-CVPC	Arteria	PTBP1	PTBP1_K562	K562	3.5	1.22811166104035	0.296441737829912	0.0426525567113128
iPSC-CVPC	Arteria	PTBP1	PTBP1_K562	K562	4	1.05683663512247	0.0797523834246905	0.66334694939479
iPSC-CVPC	Arteria	PTBP1	PTBP1_K562	K562	4	1.99222856932075	0.994383177982447	2.31058540064693e-06
iPSC-CVPC	Arteria	PTBP1	PTBP1_K562	K562	4.5	1.85171841878669	0.888864732126462	0.000221884979168711
iPSC-CVPC	Arteria	PTBP1	PTBP1_K562	K562	4.5	1.05316044889869	0.0747252475665466	0.720255678284567
iPSC-CVPC	Arteria	PTBP1	PTBP1_K562	K562	5	1.01587845831192	0.0227278055749386	0.935015495207246
iPSC-CVPC	Arteria	PTBP1	PTBP1_K562	K562	5	2.02135023573851	1.01531931656465	9.81222803943786e-05
iPSC-CVPC	Arteria	PTBP1	PTBP1_K562	K562	5.5	1.97419049384482	0.98126120522775	0.000902634467634747
iPSC-CVPC	Arteria	PTBP1	PTBP1_K562	K562	5.5	1.00352926788598	0.00508269345012131	1
iPSC-CVPC	Arteria	PTBP1	PTBP1_K562	K562	6	0.868653516812858	-0.203147256461087	0.612343817173518
iPSC-CVPC	Arteria	PTBP1	PTBP1_K562	K562	6	2.17521810334886	1.12116006341855	0.000908576478927523
iPSC-CVPC	Arteria	PUM1	PUM1_K562	K562	0	2.15758167420389	1.10941517295634	8.10499226049721e-16
iPSC-CVPC	Arteria	PUM1	PUM1_K562	K562	0	1.6095713699221	0.686676548701183	4.80885619654661e-08
iPSC-CVPC	Arteria	PUM1	PUM1_K562	K562	0.5	1.50883727364206	0.593437221259751	6.92394214478947e-07
iPSC-CVPC	Arteria	PUM1	PUM1_K562	K562	0.5	1.69462184376347	0.760963370710213	5.16150182551304e-10
iPSC-CVPC	Arteria	PUM1	PUM1_K562	K562	1	1.4009851183261	0.486441631121216	5.54428775956845e-05
iPSC-CVPC	Arteria	PUM1	PUM1_K562	K562	1	1.43475104348135	0.520800423664511	8.49514581731502e-06
iPSC-CVPC	Arteria	PUM1	PUM1_K562	K562	1.5	1.32270326152331	0.403489440191026	0.00228298751851822
iPSC-CVPC	Arteria	PUM1	PUM1_K562	K562	1.5	1.34116184788482	0.423483348391772	0.000376798827010684
iPSC-CVPC	Arteria	PUM1	PUM1_K562	K562	2	1.24049907321004	0.310920657378037	0.0487372582270984
iPSC-CVPC	Arteria	PUM1	PUM1_K562	K562	2	1.43862295431519	0.524688528689496	2.14057923024148e-05
iPSC-CVPC	Arteria	PUM1	PUM1_K562	K562	2.5	1.31761429675351	0.397928114202017	0.00405689320570722
iPSC-CVPC	Arteria	PUM1	PUM1_K562	K562	2.5	1.17967643526817	0.238391207683354	0.201506476415458
iPSC-CVPC	Arteria	PUM1	PUM1_K562	K562	3	1.20069921544	0.263874789893433	0.228964732827305
iPSC-CVPC	Arteria	PUM1	PUM1_K562	K562	3	1.29199218763006	0.369597346423909	0.0186929953496904
iPSC-CVPC	Arteria	PUM1	PUM1_K562	K562	3.5	1.54284638830617	0.625594428816644	0.0102679193289532
iPSC-CVPC	Arteria	PUM1	PUM1_K562	K562	3.5	1.15530356435044	0.208271979988144	0.254617857218228
iPSC-CVPC	Arteria	PUM1	PUM1_K562	K562	4	1.46370203062822	0.54962189058385	0.0525147284879677
iPSC-CVPC	Arteria	PUM1	PUM1_K562	K562	4	0.939469580879388	-0.0900816455623438	0.75379686541518
iPSC-CVPC	Arteria	PUM1	PUM1_K562	K562	4.5	1.56953937989001	0.6503412267278	0.0377731073208954
iPSC-CVPC	Arteria	PUM1	PUM1_K562	K562	4.5	1.13091770746552	0.177493953774412	0.469890337870198
iPSC-CVPC	Arteria	PUM1	PUM1_K562	K562	5	1.37125331710784	0.455495110560457	0.17694493167876
iPSC-CVPC	Arteria	PUM1	PUM1_K562	K562	5	0.977402591143577	-0.0329751656403709	1
iPSC-CVPC	Arteria	PUM1	PUM1_K562	K562	5.5	1.64278605899216	0.716144609485724	0.062313471232806
iPSC-CVPC	Arteria	PUM1	PUM1_K562	K562	5.5	1.02704501742706	0.0384994192368117	0.909164487329953
iPSC-CVPC	Arteria	PUM1	PUM1_K562	K562	6	1.88944935459885	0.917965848659632	0.0296221121583855
iPSC-CVPC	Arteria	PUM1	PUM1_K562	K562	6	0.938749230090481	-0.0911882754776035	0.898831084711796
iPSC-CVPC	Arteria	PUM2	PUM2_K562	K562	0	1.71530455964779	0.778464755805502	3.87159735028338e-08
iPSC-CVPC	Arteria	PUM2	PUM2_K562	K562	0	1.72655135333215	0.787893245338599	1.12023282252652e-07
iPSC-CVPC	Arteria	PUM2	PUM2_K562	K562	0.5	1.44859387077518	0.534653176160831	7.64456930587459e-05
iPSC-CVPC	Arteria	PUM2	PUM2_K562	K562	0.5	1.52820295706449	0.611836157055739	7.11634468429561e-06
iPSC-CVPC	Arteria	PUM2	PUM2_K562	K562	1	1.5003162059365	0.585266594494527	1.13123504368352e-05
iPSC-CVPC	Arteria	PUM2	PUM2_K562	K562	1	1.35996288393417	0.443567278023554	0.00087417877741002
iPSC-CVPC	Arteria	PUM2	PUM2_K562	K562	1.5	1.4012410936303	0.48670520320645	0.000337676016951923
iPSC-CVPC	Arteria	PUM2	PUM2_K562	K562	1.5	1.59766332471811	0.675963421448747	2.87781907933815e-06
iPSC-CVPC	Arteria	PUM2	PUM2_K562	K562	2	1.67676531242002	0.745680776975333	6.84239582706586e-06
iPSC-CVPC	Arteria	PUM2	PUM2_K562	K562	2	1.45570406004027	0.541717090077641	0.000121842045219793
iPSC-CVPC	Arteria	PUM2	PUM2_K562	K562	2.5	1.6864452099837	0.753985448169957	5.82465078825754e-07
iPSC-CVPC	Arteria	PUM2	PUM2_K562	K562	2.5	1.78834829568898	0.838627740731834	1.39070690792257e-05
iPSC-CVPC	Arteria	PUM2	PUM2_K562	K562	3	2.0063224060831	1.00455345853379	6.61036506489424e-06
iPSC-CVPC	Arteria	PUM2	PUM2_K562	K562	3	1.78207378360602	0.833557070327202	9.01876242714142e-07
iPSC-CVPC	Arteria	PUM2	PUM2_K562	K562	3.5	2.45571068432703	1.29614060188358	1.36014854099842e-07
iPSC-CVPC	Arteria	PUM2	PUM2_K562	K562	3.5	1.57531492744985	0.655640272328259	0.000982544914195357
iPSC-CVPC	Arteria	PUM2	PUM2_K562	K562	4	1.23374684741502	0.303046398177493	0.209754101416883
iPSC-CVPC	Arteria	PUM2	PUM2_K562	K562	4	2.71572846417852	1.44133923695859	7.75410435415145e-08
iPSC-CVPC	Arteria	PUM2	PUM2_K562	K562	4.5	2.89821493921934	1.53516459290966	2.39115746376126e-07
iPSC-CVPC	Arteria	PUM2	PUM2_K562	K562	4.5	1.37786530770592	0.462434865253955	0.0799345517092121
iPSC-CVPC	Arteria	PUM2	PUM2_K562	K562	5	3.26408345464813	1.70667794397235	9.91771535387753e-08
iPSC-CVPC	Arteria	PUM2	PUM2_K562	K562	5	1.51170346267391	0.596175166750017	0.0452695349049209
iPSC-CVPC	Arteria	PUM2	PUM2_K562	K562	5.5	1.61803040862411	0.694238721463172	0.0363705349498279
iPSC-CVPC	Arteria	PUM2	PUM2_K562	K562	5.5	3.16518320432584	1.66228900686467	5.23903508177781e-06
iPSC-CVPC	Arteria	PUM2	PUM2_K562	K562	6	1.54939751637093	0.631707332198653	0.078926428191413
iPSC-CVPC	Arteria	PUM2	PUM2_K562	K562	6	3.87233025635239	1.95320199984483	1.23424093763936e-06
iPSC-CVPC	Arteria	QKI	QKI_HepG2	HepG2	0	1.87196548126529	0.904553832108	7.13672861197718e-25
iPSC-CVPC	Arteria	QKI	QKI_HepG2	HepG2	0	1.50520336580397	0.589958420550369	6.76612543120138e-13
iPSC-CVPC	Arteria	QKI	QKI_HepG2	HepG2	0.5	1.40066075414033	0.486107571339472	8.78254203986714e-10
iPSC-CVPC	Arteria	QKI	QKI_HepG2	HepG2	0.5	1.83091023129411	0.872561058179681	4.5625702884156e-27
iPSC-CVPC	Arteria	QKI	QKI_HepG2	HepG2	1	1.78918704423174	0.839304216724607	3.60932061325024e-26
iPSC-CVPC	Arteria	QKI	QKI_HepG2	HepG2	1	1.26250232209818	0.33628604139033	1.82818442728411e-05
iPSC-CVPC	Arteria	QKI	QKI_HepG2	HepG2	1.5	1.31152767755038	0.391248253537586	1.12648328711826e-06
iPSC-CVPC	Arteria	QKI	QKI_HepG2	HepG2	1.5	1.8721884455259	0.904725657006091	1.90437221194004e-25
iPSC-CVPC	Arteria	QKI	QKI_HepG2	HepG2	2	1.98160124868527	0.986666682796369	3.28388208625778e-23
iPSC-CVPC	Arteria	QKI	QKI_HepG2	HepG2	2	1.40483851139234	0.490404299696322	5.93643998039299e-09
iPSC-CVPC	Arteria	QKI	QKI_HepG2	HepG2	2.5	1.9285709208075	0.947532200265847	4.51149528457459e-16
iPSC-CVPC	Arteria	QKI	QKI_HepG2	HepG2	2.5	1.38589104399786	0.4708138401138	3.32520020404544e-07
iPSC-CVPC	Arteria	QKI	QKI_HepG2	HepG2	3	1.99444102818031	0.995984466313211	4.06501005279914e-13
iPSC-CVPC	Arteria	QKI	QKI_HepG2	HepG2	3	1.38405105196713	0.468897159059482	9.07396077344108e-06
iPSC-CVPC	Arteria	QKI	QKI_HepG2	HepG2	3.5	2.00425644565859	1.00306711392723	4.52557138708351e-10
iPSC-CVPC	Arteria	QKI	QKI_HepG2	HepG2	3.5	1.31126180833158	0.390955764790875	0.00154134307714968
iPSC-CVPC	Arteria	QKI	QKI_HepG2	HepG2	4	1.25732815595286	0.330361234626544	0.0221415428976001
iPSC-CVPC	Arteria	QKI	QKI_HepG2	HepG2	4	1.9191347800393	0.94045603496539	3.1261876920815e-07
iPSC-CVPC	Arteria	QKI	QKI_HepG2	HepG2	4.5	1.893514071361	0.921066142430305	7.63120119137881e-06
iPSC-CVPC	Arteria	QKI	QKI_HepG2	HepG2	4.5	1.17525027931877	0.232968023413383	0.168172745243998
iPSC-CVPC	Arteria	QKI	QKI_HepG2	HepG2	5	2.06140035981447	1.0436247285674	3.70627977525032e-06
iPSC-CVPC	Arteria	QKI	QKI_HepG2	HepG2	5	0.970765130010879	-0.042805807230497	0.891459191192701
iPSC-CVPC	Arteria	QKI	QKI_HepG2	HepG2	5.5	2.07528269189625	1.05330787160077	3.64507676483964e-05
iPSC-CVPC	Arteria	QKI	QKI_HepG2	HepG2	5.5	0.857254036617484	-0.222205302382254	0.364081952308327
iPSC-CVPC	Arteria	QKI	QKI_HepG2	HepG2	6	2.36055399400037	1.23912548272402	2.21026115418616e-05
iPSC-CVPC	Arteria	QKI	QKI_HepG2	HepG2	6	0.863410116557705	-0.211882097962298	0.445533016060421
iPSC-CVPC	Arteria	QKI	QKI_K652	K652	0	1.62745719453437	0.702619598048281	1.22657349228602e-06
iPSC-CVPC	Arteria	QKI	QKI_K652	K652	0	1.45349449283308	0.539525605235792	8.67304136304798e-05
iPSC-CVPC	Arteria	QKI	QKI_K652	K652	0.5	1.33093758917876	0.41244292144262	0.00163552226343786
iPSC-CVPC	Arteria	QKI	QKI_K652	K652	0.5	1.62865057577742	0.703677109285487	1.29211977567366e-07
iPSC-CVPC	Arteria	QKI	QKI_K652	K652	1	1.62352868558946	0.699132875349006	7.83153477225814e-08
iPSC-CVPC	Arteria	QKI	QKI_K652	K652	1	1.18716261310451	0.247517563498218	0.0562561697345741
iPSC-CVPC	Arteria	QKI	QKI_K652	K652	1.5	1.53032879436763	0.613841652292076	1.69072891163647e-05
iPSC-CVPC	Arteria	QKI	QKI_K652	K652	1.5	1.11996711928649	0.163456377337651	0.216316215125994
iPSC-CVPC	Arteria	QKI	QKI_K652	K652	2	1.39620767658837	0.481513548782702	0.0038861634846309
iPSC-CVPC	Arteria	QKI	QKI_K652	K652	2	1.16119126716841	0.21560562721482	0.118982121630859
iPSC-CVPC	Arteria	QKI	QKI_K652	K652	2.5	1.24290622660726	0.313717453661504	0.0392745820054821
iPSC-CVPC	Arteria	QKI	QKI_K652	K652	2.5	1.56486419090035	0.646037456125039	0.000758136460677735
iPSC-CVPC	Arteria	QKI	QKI_K652	K652	3	1.28902183366876	0.366276700517928	0.0334163400312151
iPSC-CVPC	Arteria	QKI	QKI_K652	K652	3	1.48804200984557	0.573415256647786	0.0112078507557319
iPSC-CVPC	Arteria	QKI	QKI_K652	K652	3.5	1.56117465657724	0.642631948002805	0.0132590454898633
iPSC-CVPC	Arteria	QKI	QKI_K652	K652	3.5	1.38580301709431	0.470722202310742	0.0161437463910341
iPSC-CVPC	Arteria	QKI	QKI_K652	K652	4	1.66700399820953	0.737257564546376	0.0101312318592526
iPSC-CVPC	Arteria	QKI	QKI_K652	K652	4	1.40495854462229	0.490527562225427	0.0324683884279923
iPSC-CVPC	Arteria	QKI	QKI_K652	K652	4.5	1.52651818987028	0.610244780687374	0.063783980351449
iPSC-CVPC	Arteria	QKI	QKI_K652	K652	4.5	1.19028361336913	0.251305370886451	0.325903754119152
iPSC-CVPC	Arteria	QKI	QKI_K652	K652	5	1.38820482316853	0.473220446568045	0.187315623849655
iPSC-CVPC	Arteria	QKI	QKI_K652	K652	5	1.09345258858972	0.128890667400762	0.653996198351584
iPSC-CVPC	Arteria	QKI	QKI_K652	K652	5.5	1.15554996183023	0.208579638106236	0.614045543790847
iPSC-CVPC	Arteria	QKI	QKI_K652	K652	5.5	0.945718416944757	-0.0805174028122901	1
iPSC-CVPC	Arteria	QKI	QKI_K652	K652	6	1.61877879258075	0.69490585367582	0.121040842951653
iPSC-CVPC	Arteria	QKI	QKI_K652	K652	6	0.992227989353398	-0.0112564406886135	1
iPSC-CVPC	Arteria	RBFOX2	RBFOX2_HepG2	HepG2	0	1.7842782163293	0.835340587244739	5.06218764764889e-24
iPSC-CVPC	Arteria	RBFOX2	RBFOX2_HepG2	HepG2	0	1.46647673664428	0.552354185180015	1.15943436623763e-12
iPSC-CVPC	Arteria	RBFOX2	RBFOX2_HepG2	HepG2	0.5	1.56995903542353	0.650726915701388	1.44191282876562e-17
iPSC-CVPC	Arteria	RBFOX2	RBFOX2_HepG2	HepG2	0.5	1.40155712254493	0.487030544750631	9.48231927322882e-11
iPSC-CVPC	Arteria	RBFOX2	RBFOX2_HepG2	HepG2	1	1.28939882565257	0.366698574634871	1.48319251172741e-06
iPSC-CVPC	Arteria	RBFOX2	RBFOX2_HepG2	HepG2	1	1.38621161212856	0.471147508892962	2.16496293275249e-10
iPSC-CVPC	Arteria	RBFOX2	RBFOX2_HepG2	HepG2	1.5	1.29919191270096	0.377614557076516	8.45221269900415e-06
iPSC-CVPC	Arteria	RBFOX2	RBFOX2_HepG2	HepG2	1.5	1.39444496183198	0.479690992911191	2.15435106986793e-10
iPSC-CVPC	Arteria	RBFOX2	RBFOX2_HepG2	HepG2	2	1.35221562764305	0.435325225678384	4.80579098942199e-08
iPSC-CVPC	Arteria	RBFOX2	RBFOX2_HepG2	HepG2	2	1.43390136400417	0.519945786552863	1.07114575774552e-07
iPSC-CVPC	Arteria	RBFOX2	RBFOX2_HepG2	HepG2	2.5	1.51247195303434	0.596908389598184	2.09132489217291e-07
iPSC-CVPC	Arteria	RBFOX2	RBFOX2_HepG2	HepG2	2.5	1.28025981385749	0.356436618137207	4.97414399316156e-05
iPSC-CVPC	Arteria	RBFOX2	RBFOX2_HepG2	HepG2	3	1.64207760725609	0.715522312839021	1.15755148712285e-07
iPSC-CVPC	Arteria	RBFOX2	RBFOX2_HepG2	HepG2	3	1.1680555981902	0.224108946584603	0.0277236064034918
iPSC-CVPC	Arteria	RBFOX2	RBFOX2_HepG2	HepG2	3.5	1.57480023174448	0.655168829913747	3.82492182632004e-05
iPSC-CVPC	Arteria	RBFOX2	RBFOX2_HepG2	HepG2	3.5	1.06805720291928	0.0949889168362856	0.424303294998363
iPSC-CVPC	Arteria	RBFOX2	RBFOX2_HepG2	HepG2	4	1.67475940306173	0.743953852023319	2.76158948183438e-05
iPSC-CVPC	Arteria	RBFOX2	RBFOX2_HepG2	HepG2	4	1.00434139816857	0.00624975706129667	0.960883349737209
iPSC-CVPC	Arteria	RBFOX2	RBFOX2_HepG2	HepG2	4.5	1.04376342617773	0.0617947554362172	0.692790057741859
iPSC-CVPC	Arteria	RBFOX2	RBFOX2_HepG2	HepG2	4.5	1.68488748847808	0.752652255956567	0.000174858738630216
iPSC-CVPC	Arteria	RBFOX2	RBFOX2_HepG2	HepG2	5	1.63770146858322	0.711672396632954	0.00162586013819452
iPSC-CVPC	Arteria	RBFOX2	RBFOX2_HepG2	HepG2	5	1.04205008231114	0.0594246171227452	0.747671006700042
iPSC-CVPC	Arteria	RBFOX2	RBFOX2_HepG2	HepG2	5.5	1.87810904289881	0.909280828211284	0.000314448721225885
iPSC-CVPC	Arteria	RBFOX2	RBFOX2_HepG2	HepG2	5.5	0.932497983779656	-0.100827488869874	0.66930422865843
iPSC-CVPC	Arteria	RBFOX2	RBFOX2_HepG2	HepG2	6	0.974000618986908	-0.0380054057326616	0.936358792728214
iPSC-CVPC	Arteria	RBFOX2	RBFOX2_HepG2	HepG2	6	1.89258069505109	0.92035481454025	0.00151336106924554
iPSC-CVPC	Arteria	RBFOX2	RBFOX2_K562	K562	0	1.99198558748495	0.9942072091835	1.6377687593333e-30
iPSC-CVPC	Arteria	RBFOX2	RBFOX2_K562	K562	0	1.60802755842156	0.685292131676936	2.59764535273959e-17
iPSC-CVPC	Arteria	RBFOX2	RBFOX2_K562	K562	0.5	1.66559116783701	0.736034323562932	9.37696632598926e-21
iPSC-CVPC	Arteria	RBFOX2	RBFOX2_K562	K562	0.5	1.45459045317713	0.540613012692986	3.69938862360231e-12
iPSC-CVPC	Arteria	RBFOX2	RBFOX2_K562	K562	1	1.57004834162557	0.650808980231416	5.50609126724664e-17
iPSC-CVPC	Arteria	RBFOX2	RBFOX2_K562	K562	1	1.42301145897263	0.508947279388233	2.92387465665542e-11
iPSC-CVPC	Arteria	RBFOX2	RBFOX2_K562	K562	1.5	1.45124322505982	0.537289332072465	5.11366469571234e-10
iPSC-CVPC	Arteria	RBFOX2	RBFOX2_K562	K562	1.5	1.34471559734792	0.427301080081613	3.7755930230945e-08
iPSC-CVPC	Arteria	RBFOX2	RBFOX2_K562	K562	2	1.30784448960162	0.387191006112349	2.39921047706026e-06
iPSC-CVPC	Arteria	RBFOX2	RBFOX2_K562	K562	2	1.3550651575864	0.438362224469704	1.47529897032945e-05
iPSC-CVPC	Arteria	RBFOX2	RBFOX2_K562	K562	2.5	1.23426652630113	0.303653962278175	0.000832027427478616
iPSC-CVPC	Arteria	RBFOX2	RBFOX2_K562	K562	2.5	1.44840709640156	0.534467150359659	6.45613152701501e-06
iPSC-CVPC	Arteria	RBFOX2	RBFOX2_K562	K562	3	1.55365477517754	0.63566596998146	4.13007041729836e-06
iPSC-CVPC	Arteria	RBFOX2	RBFOX2_K562	K562	3	1.14778994333477	0.198858639018942	0.0581038501249457
iPSC-CVPC	Arteria	RBFOX2	RBFOX2_K562	K562	3.5	1.58853181169005	0.667693981526345	4.03024769354335e-05
iPSC-CVPC	Arteria	RBFOX2	RBFOX2_K562	K562	3.5	1.0787893119127	0.10941313327966	0.385879014813741
iPSC-CVPC	Arteria	RBFOX2	RBFOX2_K562	K562	4	1.87686219045289	0.908322723451074	3.72988033076312e-07
iPSC-CVPC	Arteria	RBFOX2	RBFOX2_K562	K562	4	0.957706296997977	-0.0623448072247397	0.723488623350805
iPSC-CVPC	Arteria	RBFOX2	RBFOX2_K562	K562	4.5	1.90598564205141	0.930537251346882	3.37415232517782e-06
iPSC-CVPC	Arteria	RBFOX2	RBFOX2_K562	K562	4.5	0.968639126315917	-0.0459688158773255	0.816480691655773
iPSC-CVPC	Arteria	RBFOX2	RBFOX2_K562	K562	5	1.82685017972791	0.869358323168263	0.000114460774577694
iPSC-CVPC	Arteria	RBFOX2	RBFOX2_K562	K562	5	0.864867314016098	-0.209449280166031	0.320702029267906
iPSC-CVPC	Arteria	RBFOX2	RBFOX2_K562	K562	5.5	1.99399846283076	0.995664297565954	9.25256081583241e-05
iPSC-CVPC	Arteria	RBFOX2	RBFOX2_K562	K562	5.5	0.815662648661181	-0.293955506092819	0.212486622015114
iPSC-CVPC	Arteria	RBFOX2	RBFOX2_K562	K562	6	2.30336169708988	1.20374097544909	2.50560611150924e-05
iPSC-CVPC	Arteria	RBFOX2	RBFOX2_K562	K562	6	0.733002277837114	-0.448110413282432	0.0995172273738153
iPSC-CVPC	Arteria	RBM22	RBM22_K562	K562	0	2.32507826182176	1.21727927795912	1.29876006205698e-14
iPSC-CVPC	Arteria	RBM22	RBM22_K562	K562	0	1.9523531703023	0.965214052366207	4.19984274467449e-11
iPSC-CVPC	Arteria	RBM22	RBM22_K562	K562	0.5	1.75495926514658	0.811437544117842	3.06448988203161e-09
iPSC-CVPC	Arteria	RBM22	RBM22_K562	K562	0.5	1.78042169274354	0.832218983875675	2.29487342681465e-09
iPSC-CVPC	Arteria	RBM22	RBM22_K562	K562	1	1.41855268709635	0.504419735385639	0.000209139346684079
iPSC-CVPC	Arteria	RBM22	RBM22_K562	K562	1	1.72339911633246	0.785256849255406	3.67421372582614e-09
iPSC-CVPC	Arteria	RBM22	RBM22_K562	K562	1.5	1.62836353206318	0.70342281714526	1.41095599370828e-07
iPSC-CVPC	Arteria	RBM22	RBM22_K562	K562	1.5	1.50031201442762	0.585262563959156	8.00557675569987e-05
iPSC-CVPC	Arteria	RBM22	RBM22_K562	K562	2	1.62205178782745	0.697819881730969	5.76099995829082e-07
iPSC-CVPC	Arteria	RBM22	RBM22_K562	K562	2	1.31069448013414	0.390331435854974	0.0250179447618276
iPSC-CVPC	Arteria	RBM22	RBM22_K562	K562	2.5	1.27281935445	0.348027678522595	0.0916389039377451
iPSC-CVPC	Arteria	RBM22	RBM22_K562	K562	2.5	1.54454457627817	0.627181508419383	4.72287590543558e-05
iPSC-CVPC	Arteria	RBM22	RBM22_K562	K562	3	1.40697698292761	0.49259872737487	0.0438311821904084
iPSC-CVPC	Arteria	RBM22	RBM22_K562	K562	3	1.29139140973742	0.368926335504044	0.0421967073630173
iPSC-CVPC	Arteria	RBM22	RBM22_K562	K562	3.5	1.4906157794238	0.575908436995252	0.039312313856513
iPSC-CVPC	Arteria	RBM22	RBM22_K562	K562	3.5	1.16951872631731	0.225914962287875	0.283576198570815
iPSC-CVPC	Arteria	RBM22	RBM22_K562	K562	4	1.60300162033333	0.680775883786705	0.0267317717825539
iPSC-CVPC	Arteria	RBM22	RBM22_K562	K562	4	0.941912373728628	-0.086335242976397	0.857638038817311
iPSC-CVPC	Arteria	RBM22	RBM22_K562	K562	4.5	1.14415406267459	0.194281327021627	0.472134916960801
iPSC-CVPC	Arteria	RBM22	RBM22_K562	K562	4.5	1.54826617843001	0.630653521410708	0.0696129090613253
iPSC-CVPC	Arteria	RBM22	RBM22_K562	K562	5	1.1582085152075	0.211895008746105	0.482147064502997
iPSC-CVPC	Arteria	RBM22	RBM22_K562	K562	5	1.26427767471379	0.338313359034982	0.355507866857752
iPSC-CVPC	Arteria	RBM22	RBM22_K562	K562	5.5	1.11773220628605	0.160574579110514	0.604320693899571
iPSC-CVPC	Arteria	RBM22	RBM22_K562	K562	5.5	1.29817600942617	0.376486000218	0.377170022548142
iPSC-CVPC	Arteria	RBM22	RBM22_K562	K562	6	0.769694422672923	-0.37764230154083	0.557910596077303
iPSC-CVPC	Arteria	RBM22	RBM22_K562	K562	6	1.45557724431341	0.541591402175146	0.299565267279698
iPSC-CVPC	Arteria	RBM5	RBM5_HepG2	HepG2	0	1.48464952573809	0.570122400955013	3.76394925597415e-08
iPSC-CVPC	Arteria	RBM5	RBM5_HepG2	HepG2	0	1.95058439280164	0.963906418481688	1.30627500871184e-17
iPSC-CVPC	Arteria	RBM5	RBM5_HepG2	HepG2	0.5	1.61980697110795	0.695821900506387	7.82784736367348e-12
iPSC-CVPC	Arteria	RBM5	RBM5_HepG2	HepG2	0.5	1.34249830053329	0.424920261906219	2.1599174185873e-05
iPSC-CVPC	Arteria	RBM5	RBM5_HepG2	HepG2	1	1.42104620192113	0.506953461124613	4.9061420322429e-07
iPSC-CVPC	Arteria	RBM5	RBM5_HepG2	HepG2	1	1.32505855856264	0.40605611837857	3.95927263945094e-05
iPSC-CVPC	Arteria	RBM5	RBM5_HepG2	HepG2	1.5	1.43819539631577	0.524259696740577	2.14894737152178e-06
iPSC-CVPC	Arteria	RBM5	RBM5_HepG2	HepG2	1.5	1.40283516800509	0.488345503418342	1.04244924001011e-06
iPSC-CVPC	Arteria	RBM5	RBM5_HepG2	HepG2	2	1.41764793965807	0.50349929648972	1.33218573275012e-06
iPSC-CVPC	Arteria	RBM5	RBM5_HepG2	HepG2	2	1.44624908887917	0.532316050451233	3.06236327661918e-05
iPSC-CVPC	Arteria	RBM5	RBM5_HepG2	HepG2	2.5	1.35320458645278	0.436379972018011	0.000141120314429088
iPSC-CVPC	Arteria	RBM5	RBM5_HepG2	HepG2	2.5	1.31741749223662	0.397712610994617	0.00883075425644871
iPSC-CVPC	Arteria	RBM5	RBM5_HepG2	HepG2	3	1.42237840048273	0.508305321411189	0.00420589172404008
iPSC-CVPC	Arteria	RBM5	RBM5_HepG2	HepG2	3	1.20048018168993	0.26361158681393	0.0493140644621145
iPSC-CVPC	Arteria	RBM5	RBM5_HepG2	HepG2	3.5	1.08449759218769	0.117026849927901	0.468528728909617
iPSC-CVPC	Arteria	RBM5	RBM5_HepG2	HepG2	3.5	1.44866925100794	0.534728247483964	0.00947467139411489
iPSC-CVPC	Arteria	RBM5	RBM5_HepG2	HepG2	4	1.00163497287505	0.00235684109777829	1
iPSC-CVPC	Arteria	RBM5	RBM5_HepG2	HepG2	4	1.62653229371217	0.701799466409717	0.00235002614682113
iPSC-CVPC	Arteria	RBM5	RBM5_HepG2	HepG2	4.5	1.0887427886154	0.122663163036996	0.550124166638447
iPSC-CVPC	Arteria	RBM5	RBM5_HepG2	HepG2	4.5	1.83268394721978	0.873958009504069	0.000549250592720547
iPSC-CVPC	Arteria	RBM5	RBM5_HepG2	HepG2	5	1.08006727648542	0.111121179452576	0.610307481734366
iPSC-CVPC	Arteria	RBM5	RBM5_HepG2	HepG2	5	1.77828769024007	0.830488741326093	0.00331279732684489
iPSC-CVPC	Arteria	RBM5	RBM5_HepG2	HepG2	5.5	0.985186435887332	-0.021531330035458	1
iPSC-CVPC	Arteria	RBM5	RBM5_HepG2	HepG2	5.5	2.0599178261124	1.04258678681397	0.000761091834386165
iPSC-CVPC	Arteria	RBM5	RBM5_HepG2	HepG2	6	2.10209732315413	1.0718294649145	0.00254620063804308
iPSC-CVPC	Arteria	RBM5	RBM5_HepG2	HepG2	6	0.887634657014735	-0.171962097330828	0.672173319425862
iPSC-CVPC	Arteria	SFPQ	SFPQ_HepG2	HepG2	0	1.97900456265522	0.984774938566561	2.73661020245408e-14
iPSC-CVPC	Arteria	SFPQ	SFPQ_HepG2	HepG2	0	1.54412075021202	0.626785575740999	1.49974474148631e-07
iPSC-CVPC	Arteria	SFPQ	SFPQ_HepG2	HepG2	0.5	1.43262043161334	0.518656422603986	6.66870034202591e-06
iPSC-CVPC	Arteria	SFPQ	SFPQ_HepG2	HepG2	0.5	1.84048447422036	0.880085579627021	5.03588920116145e-14
iPSC-CVPC	Arteria	SFPQ	SFPQ_HepG2	HepG2	1	1.56419544343379	0.645420786082882	1.14850945116627e-08
iPSC-CVPC	Arteria	SFPQ	SFPQ_HepG2	HepG2	1	1.32272819207133	0.403516632109342	0.000378858400626376
iPSC-CVPC	Arteria	SFPQ	SFPQ_HepG2	HepG2	1.5	1.81073147919457	0.856572618978838	2.27871858953233e-12
iPSC-CVPC	Arteria	SFPQ	SFPQ_HepG2	HepG2	1.5	1.31798027270397	0.398328776502907	0.00053490542082905
iPSC-CVPC	Arteria	SFPQ	SFPQ_HepG2	HepG2	2	1.9548999415531	0.967094767369285	2.27856702791993e-12
iPSC-CVPC	Arteria	SFPQ	SFPQ_HepG2	HepG2	2	1.4345668622829	0.520615210794608	1.4566010112761e-05
iPSC-CVPC	Arteria	SFPQ	SFPQ_HepG2	HepG2	2.5	2.03014654651058	1.02158387238244	1.45494820966623e-10
iPSC-CVPC	Arteria	SFPQ	SFPQ_HepG2	HepG2	2.5	1.39174483895936	0.476894733233178	0.000292083248742256
iPSC-CVPC	Arteria	SFPQ	SFPQ_HepG2	HepG2	3	2.30400296414504	1.20414257283691	5.04723248146771e-11
iPSC-CVPC	Arteria	SFPQ	SFPQ_HepG2	HepG2	3	1.40217002220446	0.487661296081134	0.00115421094815552
iPSC-CVPC	Arteria	SFPQ	SFPQ_HepG2	HepG2	3.5	2.55811226917412	1.35507958189995	1.01210486650477e-10
iPSC-CVPC	Arteria	SFPQ	SFPQ_HepG2	HepG2	3.5	1.24270661208495	0.313485733839686	0.0718154372486436
iPSC-CVPC	Arteria	SFPQ	SFPQ_HepG2	HepG2	4	1.0143521990978	0.0205586658211892	0.940177952047448
iPSC-CVPC	Arteria	SFPQ	SFPQ_HepG2	HepG2	4	2.67068026853948	1.41720726814707	1.01747630785002e-09
iPSC-CVPC	Arteria	SFPQ	SFPQ_HepG2	HepG2	4.5	3.07140886887371	1.61890057803586	1.43625023712723e-10
iPSC-CVPC	Arteria	SFPQ	SFPQ_HepG2	HepG2	4.5	1.13069482193962	0.177209593973815	0.437993070494055
iPSC-CVPC	Arteria	SFPQ	SFPQ_HepG2	HepG2	5	2.9004819620215	1.53629264729036	7.5264952992666e-08
iPSC-CVPC	Arteria	SFPQ	SFPQ_HepG2	HepG2	5	1.06577444846165	0.0919021505585374	0.69486351380986
iPSC-CVPC	Arteria	SFPQ	SFPQ_HepG2	HepG2	5.5	3.30457906882192	1.72446651560639	3.01100624209999e-08
iPSC-CVPC	Arteria	SFPQ	SFPQ_HepG2	HepG2	5.5	0.927554614361273	-0.108495864853657	0.827397269459846
iPSC-CVPC	Arteria	SFPQ	SFPQ_HepG2	HepG2	6	3.31575983219374	1.72933951303051	1.46756265260713e-06
iPSC-CVPC	Arteria	SFPQ	SFPQ_HepG2	HepG2	6	0.908524238686938	-0.13840308998552	0.806778523616577
iPSC-CVPC	Arteria	SRSF1	SRSF1_HepG2	HepG2	0	1.77421666498424	0.827182200400816	1.07349917784432e-26
iPSC-CVPC	Arteria	SRSF1	SRSF1_HepG2	HepG2	0	1.35485625930335	0.438139799925786	1.41326183268497e-09
iPSC-CVPC	Arteria	SRSF1	SRSF1_HepG2	HepG2	0.5	1.29997776438492	0.378486946726073	6.57034652517015e-08
iPSC-CVPC	Arteria	SRSF1	SRSF1_HepG2	HepG2	0.5	1.51588398140028	0.600159340670274	4.55173969536301e-17
iPSC-CVPC	Arteria	SRSF1	SRSF1_HepG2	HepG2	1	1.28735072327656	0.364405152082741	1.59205170985427e-07
iPSC-CVPC	Arteria	SRSF1	SRSF1_HepG2	HepG2	1	1.27965905818808	0.355759481646337	6.94562112043002e-07
iPSC-CVPC	Arteria	SRSF1	SRSF1_HepG2	HepG2	1.5	1.23923216305398	0.30944649345923	1.32595015384184e-05
iPSC-CVPC	Arteria	SRSF1	SRSF1_HepG2	HepG2	1.5	1.22801807400792	0.296331794494499	0.000238294924043239
iPSC-CVPC	Arteria	SRSF1	SRSF1_HepG2	HepG2	2	1.22184009722854	0.289055491351354	0.00202887948158154
iPSC-CVPC	Arteria	SRSF1	SRSF1_HepG2	HepG2	2	1.16928227047361	0.225623245570876	0.00281902258104505
iPSC-CVPC	Arteria	SRSF1	SRSF1_HepG2	HepG2	2.5	1.14442581803402	0.194623950073184	0.0206570570174732
iPSC-CVPC	Arteria	SRSF1	SRSF1_HepG2	HepG2	2.5	1.3229087771078	0.403713582136886	0.000239671833543389
iPSC-CVPC	Arteria	SRSF1	SRSF1_HepG2	HepG2	3	1.07148308580215	0.0996090761255541	0.309833058914288
iPSC-CVPC	Arteria	SRSF1	SRSF1_HepG2	HepG2	3	1.43349301705557	0.519534876825501	6.12648120952563e-05
iPSC-CVPC	Arteria	SRSF1	SRSF1_HepG2	HepG2	3.5	0.982792174732136	-0.0250417242854594	0.844005475698746
iPSC-CVPC	Arteria	SRSF1	SRSF1_HepG2	HepG2	3.5	1.57482230554908	0.655189051872445	1.3381071860561e-05
iPSC-CVPC	Arteria	SRSF1	SRSF1_HepG2	HepG2	4	0.916358238923161	-0.126016382503271	0.382703347822358
iPSC-CVPC	Arteria	SRSF1	SRSF1_HepG2	HepG2	4	1.56741870835982	0.648390621918964	0.000147691413059649
iPSC-CVPC	Arteria	SRSF1	SRSF1_HepG2	HepG2	4.5	0.936162772649503	-0.0951686987563178	0.560957770712429
iPSC-CVPC	Arteria	SRSF1	SRSF1_HepG2	HepG2	4.5	1.3969691462911	0.482300157480104	0.0125888518062061
iPSC-CVPC	Arteria	SRSF1	SRSF1_HepG2	HepG2	5	1.49598392424671	0.581094672194689	0.00694245041124816
iPSC-CVPC	Arteria	SRSF1	SRSF1_HepG2	HepG2	5	0.981841433887822	-0.0264380449045469	0.904367872236276
iPSC-CVPC	Arteria	SRSF1	SRSF1_HepG2	HepG2	5.5	1.64071527586438	0.714324900193343	0.00286466889802231
iPSC-CVPC	Arteria	SRSF1	SRSF1_HepG2	HepG2	5.5	0.89535858583114	-0.159462505926469	0.463377255800139
iPSC-CVPC	Arteria	SRSF1	SRSF1_HepG2	HepG2	6	1.6005847067369	0.678599029745399	0.0155561897873079
iPSC-CVPC	Arteria	SRSF1	SRSF1_HepG2	HepG2	6	0.849513799453044	-0.23529071223269	0.331186805231495
iPSC-CVPC	Arteria	SRSF7	SRSF7_HepG2	HepG2	0	1.56642798201011	0.647478441981366	1.93363209142302e-06
iPSC-CVPC	Arteria	SRSF7	SRSF7_HepG2	HepG2	0	1.51172351931695	0.596194307691486	4.35079128016998e-06
iPSC-CVPC	Arteria	SRSF7	SRSF7_HepG2	HepG2	0.5	1.46654443557944	0.552420784711566	9.25764064662071e-06
iPSC-CVPC	Arteria	SRSF7	SRSF7_HepG2	HepG2	0.5	1.46025204976847	0.546217409904332	1.00239198465521e-05
iPSC-CVPC	Arteria	SRSF7	SRSF7_HepG2	HepG2	1	1.25424147107794	0.3268151277172	0.00775435136232097
iPSC-CVPC	Arteria	SRSF7	SRSF7_HepG2	HepG2	1	1.43954014394805	0.525608021389877	1.54503028486318e-05
iPSC-CVPC	Arteria	SRSF7	SRSF7_HepG2	HepG2	1.5	1.25588420880361	0.328703455403461	0.0171283782287116
iPSC-CVPC	Arteria	SRSF7	SRSF7_HepG2	HepG2	1.5	1.43642070435293	0.522478353055349	1.70969806500326e-05
iPSC-CVPC	Arteria	SRSF7	SRSF7_HepG2	HepG2	2	1.33193236980546	0.413520829989253	0.00124893036055663
iPSC-CVPC	Arteria	SRSF7	SRSF7_HepG2	HepG2	2	1.22510388684088	0.292904092636255	0.0672597530339336
iPSC-CVPC	Arteria	SRSF7	SRSF7_HepG2	HepG2	2.5	1.33689266710956	0.418883642810001	0.00290565872869749
iPSC-CVPC	Arteria	SRSF7	SRSF7_HepG2	HepG2	2.5	1.16588669538747	0.221427589614462	0.246313646264355
iPSC-CVPC	Arteria	SRSF7	SRSF7_HepG2	HepG2	3	1.44156223926675	0.527633126352817	0.014565003019789
iPSC-CVPC	Arteria	SRSF7	SRSF7_HepG2	HepG2	3	1.36677374915656	0.450774444125547	0.00429795931169459
iPSC-CVPC	Arteria	SRSF7	SRSF7_HepG2	HepG2	3.5	1.67011967601354	0.739951485816143	0.0020845274291862
iPSC-CVPC	Arteria	SRSF7	SRSF7_HepG2	HepG2	3.5	1.42285864334541	0.508792341643472	0.00447624305865268
iPSC-CVPC	Arteria	SRSF7	SRSF7_HepG2	HepG2	4	1.76637743397341	0.820793646464106	0.00222327359152016
iPSC-CVPC	Arteria	SRSF7	SRSF7_HepG2	HepG2	4	1.27976512371355	0.355879055579234	0.0976148638437794
iPSC-CVPC	Arteria	SRSF7	SRSF7_HepG2	HepG2	4.5	1.6803358398912	0.748749605696684	0.0135252866793062
iPSC-CVPC	Arteria	SRSF7	SRSF7_HepG2	HepG2	4.5	1.38458978260342	0.469458607129924	0.0461706386579557
iPSC-CVPC	Arteria	SRSF7	SRSF7_HepG2	HepG2	5	1.73029349504328	0.791016770769822	0.0191709522120953
iPSC-CVPC	Arteria	SRSF7	SRSF7_HepG2	HepG2	5	1.33831212594077	0.420414625719441	0.120640195071543
iPSC-CVPC	Arteria	SRSF7	SRSF7_HepG2	HepG2	5.5	1.36937059852656	0.453512942067812	0.134930056965105
iPSC-CVPC	Arteria	SRSF7	SRSF7_HepG2	HepG2	5.5	1.78880967067724	0.838999892824364	0.0276524210093012
iPSC-CVPC	Arteria	SRSF7	SRSF7_HepG2	HepG2	6	1.78815317746759	0.838470326514187	0.0463958872846586
iPSC-CVPC	Arteria	SRSF7	SRSF7_HepG2	HepG2	6	1.5737037893725	0.654164014912077	0.0394491798550249
iPSC-CVPC	Arteria	SRSF7	SRSF7_K562	K562	0	1.92300764939995	0.943364501486662	2.43306825989443e-15
iPSC-CVPC	Arteria	SRSF7	SRSF7_K562	K562	0	1.54447810236299	0.627119416555534	1.38526528839535e-08
iPSC-CVPC	Arteria	SRSF7	SRSF7_K562	K562	0.5	1.52452144714976	0.608356446496534	1.34269336581991e-08
iPSC-CVPC	Arteria	SRSF7	SRSF7_K562	K562	0.5	1.34311616665572	0.425584089434245	5.12779338739349e-05
iPSC-CVPC	Arteria	SRSF7	SRSF7_K562	K562	1	1.25550429365399	0.328266962438743	0.00194216962762157
iPSC-CVPC	Arteria	SRSF7	SRSF7_K562	K562	1	1.38346934973066	0.468290681908541	5.53689907762933e-06
iPSC-CVPC	Arteria	SRSF7	SRSF7_K562	K562	1.5	1.35679964800329	0.440207700733111	2.58712401554738e-05
iPSC-CVPC	Arteria	SRSF7	SRSF7_K562	K562	1.5	1.2435326794855	0.314444421436743	0.00748902740821299
iPSC-CVPC	Arteria	SRSF7	SRSF7_K562	K562	2	1.24726645714543	0.318769705213618	0.0206113900658008
iPSC-CVPC	Arteria	SRSF7	SRSF7_K562	K562	2	1.32319669510255	0.40402753626246	0.000270552564691728
iPSC-CVPC	Arteria	SRSF7	SRSF7_K562	K562	2.5	1.27977236033444	0.355887213488339	0.00358521610829467
iPSC-CVPC	Arteria	SRSF7	SRSF7_K562	K562	2.5	1.29112677781942	0.368630668151975	0.021687878895604
iPSC-CVPC	Arteria	SRSF7	SRSF7_K562	K562	3	1.35344225969591	0.436633340875932	0.020599345885061
iPSC-CVPC	Arteria	SRSF7	SRSF7_K562	K562	3	1.31519581429883	0.395277612663306	0.00426234776821481
iPSC-CVPC	Arteria	SRSF7	SRSF7_K562	K562	3.5	1.41827574275657	0.504138050231427	0.0203075917231795
iPSC-CVPC	Arteria	SRSF7	SRSF7_K562	K562	3.5	1.22773795670036	0.296002670715767	0.069545397329919
iPSC-CVPC	Arteria	SRSF7	SRSF7_K562	K562	4	1.45739427291684	0.54339122649873	0.0243743057019537
iPSC-CVPC	Arteria	SRSF7	SRSF7_K562	K562	4	1.07024622965733	0.0979427531108614	0.585394704884495
iPSC-CVPC	Arteria	SRSF7	SRSF7_K562	K562	4.5	1.66160203874616	0.73257489144877	0.00569135234703893
iPSC-CVPC	Arteria	SRSF7	SRSF7_K562	K562	4.5	1.23909577057393	0.309287698691102	0.15731693535186
iPSC-CVPC	Arteria	SRSF7	SRSF7_K562	K562	5	1.16226398176885	0.216937781251379	0.370913722136878
iPSC-CVPC	Arteria	SRSF7	SRSF7_K562	K562	5	1.63268946368106	0.707250417470237	0.0177274489714452
iPSC-CVPC	Arteria	SRSF7	SRSF7_K562	K562	5.5	1.90014655772255	0.926110697474773	0.00439600159221573
iPSC-CVPC	Arteria	SRSF7	SRSF7_K562	K562	5.5	1.15400384531737	0.206648031272004	0.428647799275351
iPSC-CVPC	Arteria	SRSF7	SRSF7_K562	K562	6	2.26491435414334	1.17945649698726	0.00142138987709556
iPSC-CVPC	Arteria	SRSF7	SRSF7_K562	K562	6	1.30274077365848	0.381550037272406	0.183573082298876
iPSC-CVPC	Arteria	SRSF9	SRSF9_HepG2	HepG2	0	1.51620066390939	0.600460701839585	1.84069382139198e-09
iPSC-CVPC	Arteria	SRSF9	SRSF9_HepG2	HepG2	0	1.59778220004729	0.676070762254053	1.08833385106608e-10
iPSC-CVPC	Arteria	SRSF9	SRSF9_HepG2	HepG2	0.5	1.44102090517099	0.527091265122479	3.63541070260502e-08
iPSC-CVPC	Arteria	SRSF9	SRSF9_HepG2	HepG2	0.5	1.43625853436273	0.522315465505822	5.92497619857982e-08
iPSC-CVPC	Arteria	SRSF9	SRSF9_HepG2	HepG2	1	1.42633293884913	0.512310779230795	6.60458268505725e-08
iPSC-CVPC	Arteria	SRSF9	SRSF9_HepG2	HepG2	1	1.25007814658286	0.322018285418205	0.000865031478778884
iPSC-CVPC	Arteria	SRSF9	SRSF9_HepG2	HepG2	1.5	1.28719882951315	0.364234919290576	0.000674584092197291
iPSC-CVPC	Arteria	SRSF9	SRSF9_HepG2	HepG2	1.5	1.36852408740648	0.452620827816536	2.59112973232569e-06
iPSC-CVPC	Arteria	SRSF9	SRSF9_HepG2	HepG2	2	1.32536151524243	0.406385933343203	6.10650678938824e-05
iPSC-CVPC	Arteria	SRSF9	SRSF9_HepG2	HepG2	2	1.37625465187787	0.46074744025089	0.000194124750649936
iPSC-CVPC	Arteria	SRSF9	SRSF9_HepG2	HepG2	2.5	1.2391036072814	0.309296823040903	0.00545177894926848
iPSC-CVPC	Arteria	SRSF9	SRSF9_HepG2	HepG2	2.5	1.39102525358272	0.476148611747755	0.000930236073570684
iPSC-CVPC	Arteria	SRSF9	SRSF9_HepG2	HepG2	3	1.71169119324952	0.775422448145165	2.24540065026017e-06
iPSC-CVPC	Arteria	SRSF9	SRSF9_HepG2	HepG2	3	1.24450366224178	0.315570475791252	0.0132572202693219
iPSC-CVPC	Arteria	SRSF9	SRSF9_HepG2	HepG2	3.5	1.88269870113729	0.912802135822811	1.23859425507499e-06
iPSC-CVPC	Arteria	SRSF9	SRSF9_HepG2	HepG2	3.5	1.11424267913021	0.156063482092827	0.309378491067715
iPSC-CVPC	Arteria	SRSF9	SRSF9_HepG2	HepG2	4	1.08127706912617	0.112736250210869	0.532849497144113
iPSC-CVPC	Arteria	SRSF9	SRSF9_HepG2	HepG2	4	1.76184756287806	0.817089105987338	0.000156429202307764
iPSC-CVPC	Arteria	SRSF9	SRSF9_HepG2	HepG2	4.5	1.77714346358518	0.829560150611641	0.000654049693155709
iPSC-CVPC	Arteria	SRSF9	SRSF9_HepG2	HepG2	4.5	1.0657076525709	0.0918117288746528	0.665987958623184
iPSC-CVPC	Arteria	SRSF9	SRSF9_HepG2	HepG2	5	1.21565718849178	0.281736450664518	0.219877684705168
iPSC-CVPC	Arteria	SRSF9	SRSF9_HepG2	HepG2	5	1.92601196501129	0.945616665698936	0.000345261297509798
iPSC-CVPC	Arteria	SRSF9	SRSF9_HepG2	HepG2	5.5	1.21373916360785	0.27945841516743	0.240398597800009
iPSC-CVPC	Arteria	SRSF9	SRSF9_HepG2	HepG2	5.5	2.14465890692926	1.10074821536512	0.000192861257858532
iPSC-CVPC	Arteria	SRSF9	SRSF9_HepG2	HepG2	6	2.08788129036053	1.06203968763732	0.00163108252986597
iPSC-CVPC	Arteria	SRSF9	SRSF9_HepG2	HepG2	6	1.29296157382506	0.370679399606172	0.186306903074417
iPSC-CVPC	Arteria	TAF15	TAF15_HepG2	HepG2	0	1.42533561112304	0.511301657870423	8.14535556362166e-11
iPSC-CVPC	Arteria	TAF15	TAF15_HepG2	HepG2	0	1.84964459763352	0.88724808885577	7.85570736127228e-26
iPSC-CVPC	Arteria	TAF15	TAF15_HepG2	HepG2	0.5	1.68489176996151	0.752655921997838	3.16142895171962e-22
iPSC-CVPC	Arteria	TAF15	TAF15_HepG2	HepG2	0.5	1.32231431134012	0.403065143195615	1.29958063156358e-07
iPSC-CVPC	Arteria	TAF15	TAF15_HepG2	HepG2	1	1.56086731757193	0.642347905402521	5.68064674035266e-17
iPSC-CVPC	Arteria	TAF15	TAF15_HepG2	HepG2	1	1.26570491104913	0.339941091188703	6.80739273966006e-06
iPSC-CVPC	Arteria	TAF15	TAF15_HepG2	HepG2	1.5	1.29303750253452	0.370764118872801	1.46145018594782e-06
iPSC-CVPC	Arteria	TAF15	TAF15_HepG2	HepG2	1.5	1.55803365811828	0.639726400200492	4.94802534897244e-14
iPSC-CVPC	Arteria	TAF15	TAF15_HepG2	HepG2	2	1.60598483563964	0.683458270407669	2.98951175745405e-12
iPSC-CVPC	Arteria	TAF15	TAF15_HepG2	HepG2	2	1.30750078691911	0.386811814758221	1.88110221651245e-06
iPSC-CVPC	Arteria	TAF15	TAF15_HepG2	HepG2	2.5	1.64392309149584	0.717142806250156	3.98472019924029e-10
iPSC-CVPC	Arteria	TAF15	TAF15_HepG2	HepG2	2.5	1.33773284730386	0.419790030514079	2.09869342002371e-06
iPSC-CVPC	Arteria	TAF15	TAF15_HepG2	HepG2	3	1.71815982733935	0.780864245664325	7.07501700671762e-09
iPSC-CVPC	Arteria	TAF15	TAF15_HepG2	HepG2	3	1.35019865486109	0.433171686756322	2.11300626684562e-05
iPSC-CVPC	Arteria	TAF15	TAF15_HepG2	HepG2	3.5	1.71661200570531	0.779563993504759	8.97224905994549e-07
iPSC-CVPC	Arteria	TAF15	TAF15_HepG2	HepG2	3.5	1.27512861609093	0.350642772133771	0.0031783642098066
iPSC-CVPC	Arteria	TAF15	TAF15_HepG2	HepG2	4	1.14597593833708	0.196576752640887	0.162662784693186
iPSC-CVPC	Arteria	TAF15	TAF15_HepG2	HepG2	4	1.71221282949589	0.775862041093217	1.50792523558545e-05
iPSC-CVPC	Arteria	TAF15	TAF15_HepG2	HepG2	4.5	1.10519874822444	0.144305833231716	0.388901864710157
iPSC-CVPC	Arteria	TAF15	TAF15_HepG2	HepG2	4.5	1.90065192725173	0.926494350604889	4.12357738292002e-06
iPSC-CVPC	Arteria	TAF15	TAF15_HepG2	HepG2	5	1.09734309250527	0.134014665639553	0.472212546911264
iPSC-CVPC	Arteria	TAF15	TAF15_HepG2	HepG2	5	1.87705521346833	0.908471087582425	4.57481552658537e-05
iPSC-CVPC	Arteria	TAF15	TAF15_HepG2	HepG2	5.5	1.06882239773162	0.0960221456695186	0.612919373570232
iPSC-CVPC	Arteria	TAF15	TAF15_HepG2	HepG2	5.5	2.02366196878265	1.01696832328854	4.89356518395026e-05
iPSC-CVPC	Arteria	TAF15	TAF15_HepG2	HepG2	6	1.8418928918061	0.881189169489523	0.00281702100664185
iPSC-CVPC	Arteria	TAF15	TAF15_HepG2	HepG2	6	1.03011190220496	0.0428010674930588	0.870855728876197
iPSC-CVPC	Arteria	TAF15	TAF15_K562	K562	0	1.75914238296175	0.814872257613494	2.01403119512264e-12
iPSC-CVPC	Arteria	TAF15	TAF15_K562	K562	0	1.29305450198504	0.370783085733166	0.000568157252161994
iPSC-CVPC	Arteria	TAF15	TAF15_K562	K562	0.5	1.2932400664378	0.370990110036963	0.000355632211548515
iPSC-CVPC	Arteria	TAF15	TAF15_K562	K562	0.5	1.61845985781823	0.694621583251896	6.46197387448057e-11
iPSC-CVPC	Arteria	TAF15	TAF15_K562	K562	1	1.30679153232115	0.386029011619661	0.000160445530320438
iPSC-CVPC	Arteria	TAF15	TAF15_K562	K562	1	1.42827195483748	0.514270706635821	8.48815029894884e-07
iPSC-CVPC	Arteria	TAF15	TAF15_K562	K562	1.5	1.3641170579859	0.447967450615455	0.000113351953250185
iPSC-CVPC	Arteria	TAF15	TAF15_K562	K562	1.5	1.25443642630705	0.327039358132033	0.00178803967145584
iPSC-CVPC	Arteria	TAF15	TAF15_K562	K562	2	1.38640369175816	0.471347401268325	0.000435427788834843
iPSC-CVPC	Arteria	TAF15	TAF15_K562	K562	2	1.29801917612062	0.376311696965525	0.000640682031171346
iPSC-CVPC	Arteria	TAF15	TAF15_K562	K562	2.5	1.34066234522216	0.422945930596447	0.000415400675017975
iPSC-CVPC	Arteria	TAF15	TAF15_K562	K562	2.5	1.41589475360483	0.501714030890205	0.0013557338616355
iPSC-CVPC	Arteria	TAF15	TAF15_K562	K562	3	1.34690684895405	0.429650078566331	0.00169076773220162
iPSC-CVPC	Arteria	TAF15	TAF15_K562	K562	3	1.48280472976215	0.568328622099697	0.00179717371718445
iPSC-CVPC	Arteria	TAF15	TAF15_K562	K562	3.5	1.1640853467586	0.219196835592901	0.1808686798813
iPSC-CVPC	Arteria	TAF15	TAF15_K562	K562	3.5	1.58848800311731	0.667654194295337	0.00139444004047327
iPSC-CVPC	Arteria	TAF15	TAF15_K562	K562	4	1.6862276663382	0.753799335166719	0.00152483487480006
iPSC-CVPC	Arteria	TAF15	TAF15_K562	K562	4	1.04830845601429	0.0680632803160003	0.734632011736195
iPSC-CVPC	Arteria	TAF15	TAF15_K562	K562	4.5	1.6715345786913	0.741173199998963	0.00600113274802126
iPSC-CVPC	Arteria	TAF15	TAF15_K562	K562	4.5	1.11430020114931	0.156137958318934	0.482963700692593
iPSC-CVPC	Arteria	TAF15	TAF15_K562	K562	5	1.479789081625	0.565391559247249	0.0603886199102953
iPSC-CVPC	Arteria	TAF15	TAF15_K562	K562	5	1.04557971992466	0.0643030639890418	0.789742203396201
iPSC-CVPC	Arteria	TAF15	TAF15_K562	K562	5.5	1.21332668193889	0.278968040944511	0.280083497881433
iPSC-CVPC	Arteria	TAF15	TAF15_K562	K562	5.5	1.53812360104302	0.621171440521411	0.0617932151374686
iPSC-CVPC	Arteria	TAF15	TAF15_K562	K562	6	1.08391405077001	0.116250362370759	0.659826702212894
iPSC-CVPC	Arteria	TAF15	TAF15_K562	K562	6	1.65242189070012	0.724582077746341	0.0608515783959356
iPSC-CVPC	Arteria	TARDBP	TARDBP_K562	K562	0	1.8076585083259	0.854122158462318	6.03887405598786e-23
iPSC-CVPC	Arteria	TARDBP	TARDBP_K562	K562	0	1.52796516427997	0.611611652082148	6.11360071117495e-14
iPSC-CVPC	Arteria	TARDBP	TARDBP_K562	K562	0.5	1.69231948694368	0.759001955407397	1.73367994945865e-21
iPSC-CVPC	Arteria	TARDBP	TARDBP_K562	K562	0.5	1.40284161470139	0.488352133274526	6.02242984596865e-10
iPSC-CVPC	Arteria	TARDBP	TARDBP_K562	K562	1	1.57702093080807	0.657201808240412	8.24327249972619e-17
iPSC-CVPC	Arteria	TARDBP	TARDBP_K562	K562	1	1.35409864797822	0.437332845090735	2.02566890198695e-08
iPSC-CVPC	Arteria	TARDBP	TARDBP_K562	K562	1.5	1.55997129612559	0.641519483370697	2.18543438112991e-13
iPSC-CVPC	Arteria	TARDBP	TARDBP_K562	K562	1.5	1.34830508572479	0.431146977129415	5.83920058268156e-08
iPSC-CVPC	Arteria	TARDBP	TARDBP_K562	K562	2	1.59362795459748	0.672314859750953	2.75432639768787e-11
iPSC-CVPC	Arteria	TARDBP	TARDBP_K562	K562	2	1.34769263942368	0.430491506801389	2.6357064194612e-07
iPSC-CVPC	Arteria	TARDBP	TARDBP_K562	K562	2.5	1.6673540636528	0.737560494028732	4.73170108969209e-10
iPSC-CVPC	Arteria	TARDBP	TARDBP_K562	K562	2.5	1.33680526164971	0.418789316953546	5.65281263469506e-06
iPSC-CVPC	Arteria	TARDBP	TARDBP_K562	K562	3	1.69563755445841	0.761827824224995	4.62691934067061e-08
iPSC-CVPC	Arteria	TARDBP	TARDBP_K562	K562	3	1.32573428070128	0.406791642471677	0.000120644863798435
iPSC-CVPC	Arteria	TARDBP	TARDBP_K562	K562	3.5	1.85845454310429	0.894103401011054	3.10665433258233e-08
iPSC-CVPC	Arteria	TARDBP	TARDBP_K562	K562	3.5	1.23702816062573	0.306878343267108	0.0131417544136765
iPSC-CVPC	Arteria	TARDBP	TARDBP_K562	K562	4	1.1322468162063	0.179188482642749	0.214896021150605
iPSC-CVPC	Arteria	TARDBP	TARDBP_K562	K562	4	1.94280884835047	0.958143962115758	1.28120023259967e-07
iPSC-CVPC	Arteria	TARDBP	TARDBP_K562	K562	4.5	1.91065048974308	0.934063894050102	6.00032884867878e-06
iPSC-CVPC	Arteria	TARDBP	TARDBP_K562	K562	4.5	1.13792643500784	0.186407292899393	0.258293558046547
iPSC-CVPC	Arteria	TARDBP	TARDBP_K562	K562	5	1.9223738510895	0.942888929589536	3.55548361178933e-05
iPSC-CVPC	Arteria	TARDBP	TARDBP_K562	K562	5	1.04079891250435	0.0576913597457815	0.786315581785938
iPSC-CVPC	Arteria	TARDBP	TARDBP_K562	K562	5.5	1.96868213559085	0.977230191774687	0.000149620502873161
iPSC-CVPC	Arteria	TARDBP	TARDBP_K562	K562	5.5	0.966074333077032	-0.0497938956443291	0.880737422602009
iPSC-CVPC	Arteria	TARDBP	TARDBP_K562	K562	6	2.05896960728432	1.04192253431995	0.000526390460559099
iPSC-CVPC	Arteria	TARDBP	TARDBP_K562	K562	6	0.94944003837027	-0.0748512046520739	0.866281692930011
iPSC-CVPC	Arteria	TIA1	TIA1_HepG2	HepG2	0	1.53828936695293	0.621326913573232	1.66002203541447e-14
iPSC-CVPC	Arteria	TIA1	TIA1_HepG2	HepG2	0	1.92359952571427	0.943808475613139	1.73151614649132e-27
iPSC-CVPC	Arteria	TIA1	TIA1_HepG2	HepG2	0.5	1.74413847238266	0.802514584546751	6.73001334110017e-24
iPSC-CVPC	Arteria	TIA1	TIA1_HepG2	HepG2	0.5	1.37437461705589	0.458775297099966	4.45890839579362e-09
iPSC-CVPC	Arteria	TIA1	TIA1_HepG2	HepG2	1	1.58447347676285	0.664003509980188	3.59735325488493e-17
iPSC-CVPC	Arteria	TIA1	TIA1_HepG2	HepG2	1	1.32889998249901	0.410232526598591	1.22203668209489e-07
iPSC-CVPC	Arteria	TIA1	TIA1_HepG2	HepG2	1.5	1.6067585306235	0.684153131970326	3.86209745903638e-15
iPSC-CVPC	Arteria	TIA1	TIA1_HepG2	HepG2	1.5	1.35210952513175	0.435212019197425	3.48268649266969e-08
iPSC-CVPC	Arteria	TIA1	TIA1_HepG2	HepG2	2	1.36994002406751	0.45411273342345	5.06109774327797e-08
iPSC-CVPC	Arteria	TIA1	TIA1_HepG2	HepG2	2	1.61398339757903	0.690625738247913	5.75228884493294e-12
iPSC-CVPC	Arteria	TIA1	TIA1_HepG2	HepG2	2.5	1.28710526874989	0.364130052387452	7.38168575112174e-05
iPSC-CVPC	Arteria	TIA1	TIA1_HepG2	HepG2	2.5	1.67016859196673	0.739993740135194	3.45366176018814e-10
iPSC-CVPC	Arteria	TIA1	TIA1_HepG2	HepG2	3	1.76039919176743	0.815902614476668	3.24655821459162e-09
iPSC-CVPC	Arteria	TIA1	TIA1_HepG2	HepG2	3	1.2499043356153	0.32181767903544	0.00241520131047103
iPSC-CVPC	Arteria	TIA1	TIA1_HepG2	HepG2	3.5	1.13843961515895	0.187057770419549	0.132868085005152
iPSC-CVPC	Arteria	TIA1	TIA1_HepG2	HepG2	3.5	1.78030816165476	0.832126985467755	2.79738470040329e-07
iPSC-CVPC	Arteria	TIA1	TIA1_HepG2	HepG2	4	0.95435758745596	-0.0673981651469414	0.679829745812592
iPSC-CVPC	Arteria	TIA1	TIA1_HepG2	HepG2	4	1.79336779871445	0.842671398393435	3.95378597420388e-06
iPSC-CVPC	Arteria	TIA1	TIA1_HepG2	HepG2	4.5	1.86051612825738	0.895702896809339	1.36579531613367e-05
iPSC-CVPC	Arteria	TIA1	TIA1_HepG2	HepG2	4.5	0.985212746937893	-0.0214928009673401	0.952648724196423
iPSC-CVPC	Arteria	TIA1	TIA1_HepG2	HepG2	5	1.05011058430754	0.0705412622070763	0.685778422545744
iPSC-CVPC	Arteria	TIA1	TIA1_HepG2	HepG2	5	1.9921620246664	0.994334988107197	1.09657027597926e-05
iPSC-CVPC	Arteria	TIA1	TIA1_HepG2	HepG2	5.5	2.2461801121466	1.16747361628811	3.72236784852999e-06
iPSC-CVPC	Arteria	TIA1	TIA1_HepG2	HepG2	5.5	1.0245313200255	0.0349640883557948	0.880976454504427
iPSC-CVPC	Arteria	TIA1	TIA1_HepG2	HepG2	6	2.53892973361558	1.34422046809802	2.71777519893303e-06
iPSC-CVPC	Arteria	TIA1	TIA1_HepG2	HepG2	6	0.968789609441666	-0.0457447031079776	0.93313099772466
iPSC-CVPC	Arteria	TIA1	TIA1_K562	K562	0	1.93729041877407	0.954040244245004	9.36931802076104e-38
iPSC-CVPC	Arteria	TIA1	TIA1_K562	K562	0	1.66255231987674	0.73339974238165	1.59345065807649e-25
iPSC-CVPC	Arteria	TIA1	TIA1_K562	K562	0.5	1.72228171426525	0.784321144205048	4.05953325398772e-30
iPSC-CVPC	Arteria	TIA1	TIA1_K562	K562	0.5	1.46692269062993	0.552792840483844	3.77570799893074e-16
iPSC-CVPC	Arteria	TIA1	TIA1_K562	K562	1	1.46406772004758	0.549982286625538	2.4374995549099e-16
iPSC-CVPC	Arteria	TIA1	TIA1_K562	K562	1	1.55789047445492	0.639593810090833	1.00254001990776e-20
iPSC-CVPC	Arteria	TIA1	TIA1_K562	K562	1.5	1.49735844958323	0.582419626562284	1.429723239356e-17
iPSC-CVPC	Arteria	TIA1	TIA1_K562	K562	1.5	1.41229837569588	0.498044918397666	1.0362610074466e-10
iPSC-CVPC	Arteria	TIA1	TIA1_K562	K562	2	1.43508879422413	0.521140004513245	5.77399331102934e-13
iPSC-CVPC	Arteria	TIA1	TIA1_K562	K562	2	1.4300991709074	0.516115194846632	9.0530747317668e-09
iPSC-CVPC	Arteria	TIA1	TIA1_K562	K562	2.5	1.41829178417727	0.504154367754539	2.08188353202342e-06
iPSC-CVPC	Arteria	TIA1	TIA1_K562	K562	2.5	1.39371676262088	0.478937400029319	1.76412563382864e-09
iPSC-CVPC	Arteria	TIA1	TIA1_K562	K562	3	1.5238241631653	0.607696437237339	1.27421975404438e-06
iPSC-CVPC	Arteria	TIA1	TIA1_K562	K562	3	1.35075591022267	0.433766994480825	2.15345093541352e-06
iPSC-CVPC	Arteria	TIA1	TIA1_K562	K562	3.5	1.55074020285414	0.632957010391924	1.57349842900198e-05
iPSC-CVPC	Arteria	TIA1	TIA1_K562	K562	3.5	1.22346947278658	0.290978104679374	0.00687016346166144
iPSC-CVPC	Arteria	TIA1	TIA1_K562	K562	4	1.63275638625349	0.707309551118639	1.84950074433081e-05
iPSC-CVPC	Arteria	TIA1	TIA1_K562	K562	4	1.03554774070907	0.0503940660611308	0.68945158258246
iPSC-CVPC	Arteria	TIA1	TIA1_K562	K562	4.5	1.59754695203693	0.675858332721834	0.000315578965443521
iPSC-CVPC	Arteria	TIA1	TIA1_K562	K562	4.5	1.01597401389626	0.0228635020092526	0.878044872701117
iPSC-CVPC	Arteria	TIA1	TIA1_K562	K562	5	0.942868420146109	-0.0848716419590925	0.641212260466401
iPSC-CVPC	Arteria	TIA1	TIA1_K562	K562	5	1.51877480588948	0.602907972202523	0.00441070659627678
iPSC-CVPC	Arteria	TIA1	TIA1_K562	K562	5.5	1.81898614354524	0.863134553041786	0.00022097674859117
iPSC-CVPC	Arteria	TIA1	TIA1_K562	K562	5.5	0.896942095768138	-0.156913243348844	0.438514394727052
iPSC-CVPC	Arteria	TIA1	TIA1_K562	K562	6	2.05201290400888	1.03703980330904	0.00010010803478767
iPSC-CVPC	Arteria	TIA1	TIA1_K562	K562	6	0.902913424580687	-0.147340432669596	0.515258477787316
iPSC-CVPC	Arteria	TRA2A	TRA2A_HepG2	HepG2	0	2.11924202307224	1.08354835672732	2.19185815782605e-07
iPSC-CVPC	Arteria	TRA2A	TRA2A_HepG2	HepG2	0	1.43167660800447	0.517705648525436	0.00669593454108409
iPSC-CVPC	Arteria	TRA2A	TRA2A_HepG2	HepG2	0.5	1.84692889472327	0.885128324790964	2.38122122863262e-06
iPSC-CVPC	Arteria	TRA2A	TRA2A_HepG2	HepG2	0.5	1.42955317945162	0.51556428929681	0.00461521121062428
iPSC-CVPC	Arteria	TRA2A	TRA2A_HepG2	HepG2	1	1.56648606168807	0.647531932924443	0.000279139309254363
iPSC-CVPC	Arteria	TRA2A	TRA2A_HepG2	HepG2	1	1.44303133020073	0.529102623068575	0.0028898967669339
iPSC-CVPC	Arteria	TRA2A	TRA2A_HepG2	HepG2	1.5	1.43321783261024	0.519257899302028	0.00842483047426839
iPSC-CVPC	Arteria	TRA2A	TRA2A_HepG2	HepG2	1.5	1.28237917405783	0.358822901310449	0.0504649042099745
iPSC-CVPC	Arteria	TRA2A	TRA2A_HepG2	HepG2	2	1.55189591926166	0.634031803787789	0.0041816017160801
iPSC-CVPC	Arteria	TRA2A	TRA2A_HepG2	HepG2	2	1.26711850491565	0.341551456175026	0.0698910473381889
iPSC-CVPC	Arteria	TRA2A	TRA2A_HepG2	HepG2	2.5	1.39531529375037	0.480591158852553	0.0692649803130383
iPSC-CVPC	Arteria	TRA2A	TRA2A_HepG2	HepG2	2.5	1.24305811527297	0.31389374663672	0.134946221389337
iPSC-CVPC	Arteria	TRA2A	TRA2A_HepG2	HepG2	3	1.65885280187676	0.730185874585456	0.0154097841450069
iPSC-CVPC	Arteria	TRA2A	TRA2A_HepG2	HepG2	3	1.26532612772536	0.339509275996803	0.142620753607102
iPSC-CVPC	Arteria	TRA2A	TRA2A_HepG2	HepG2	3.5	1.34058431024481	0.422861954230721	0.107996949829318
iPSC-CVPC	Arteria	TRA2A	TRA2A_HepG2	HepG2	3.5	2.09944257448536	1.07000632704493	0.00143972698360474
iPSC-CVPC	Arteria	TRA2A	TRA2A_HepG2	HepG2	4	2.09961577464202	1.07012534182703	0.00493259539517507
iPSC-CVPC	Arteria	TRA2A	TRA2A_HepG2	HepG2	4	1.55392866212427	0.635920273911708	0.0338931893685241
iPSC-CVPC	Arteria	TRA2A	TRA2A_HepG2	HepG2	4.5	2.33553446717992	1.22375273619468	0.00253952488794419
iPSC-CVPC	Arteria	TRA2A	TRA2A_HepG2	HepG2	4.5	1.76825713789032	0.822328085014838	0.0140967603208585
iPSC-CVPC	Arteria	TRA2A	TRA2A_HepG2	HepG2	5	2.02201595411808	1.01579438044381	0.0352628104378711
iPSC-CVPC	Arteria	TRA2A	TRA2A_HepG2	HepG2	5	1.97618572684963	0.982718541362549	0.00773547568185539
iPSC-CVPC	Arteria	TRA2A	TRA2A_HepG2	HepG2	5.5	2.45722885111026	1.29703222765805	0.00842362403197522
iPSC-CVPC	Arteria	TRA2A	TRA2A_HepG2	HepG2	5.5	1.73012905876937	0.790879659539383	0.055893842546149
iPSC-CVPC	Arteria	TRA2A	TRA2A_HepG2	HepG2	6	2.4069835879183	1.26722630479139	0.024579151632333
iPSC-CVPC	Arteria	TRA2A	TRA2A_HepG2	HepG2	6	1.58811481262751	0.667315215768495	0.171859052075798
iPSC-CVPC	Arteria	TRA2A	TRA2A_K562	K562	0	2.23332505964942	1.15919325018141	8.96242385885564e-15
iPSC-CVPC	Arteria	TRA2A	TRA2A_K562	K562	0	1.64948062603486	0.722011832836111	1.09600771664567e-07
iPSC-CVPC	Arteria	TRA2A	TRA2A_K562	K562	0.5	1.64395643082781	0.717172064310604	4.80214066027925e-08
iPSC-CVPC	Arteria	TRA2A	TRA2A_K562	K562	0.5	1.5175551166325	0.601748915194875	3.58818101869636e-06
iPSC-CVPC	Arteria	TRA2A	TRA2A_K562	K562	1	1.57718719970269	0.657353906833795	3.27117327804427e-07
iPSC-CVPC	Arteria	TRA2A	TRA2A_K562	K562	1	1.47391384367424	0.559652195439303	9.59030240758689e-06
iPSC-CVPC	Arteria	TRA2A	TRA2A_K562	K562	1.5	1.65380714311614	0.725791006037443	1.96464380350535e-07
iPSC-CVPC	Arteria	TRA2A	TRA2A_K562	K562	1.5	1.51382817182464	0.598201460459222	2.7397690013319e-06
iPSC-CVPC	Arteria	TRA2A	TRA2A_K562	K562	2	1.64993940417919	0.722413040898072	6.70592647027515e-06
iPSC-CVPC	Arteria	TRA2A	TRA2A_K562	K562	2	1.5469099839418	0.629389247530849	2.14940061473097e-06
iPSC-CVPC	Arteria	TRA2A	TRA2A_K562	K562	2.5	1.45011952268807	0.536171815883584	0.000275677923050368
iPSC-CVPC	Arteria	TRA2A	TRA2A_K562	K562	2.5	1.4185780303951	0.504445509771857	0.00894663867654876
iPSC-CVPC	Arteria	TRA2A	TRA2A_K562	K562	3	1.29068596175408	0.368138019597076	0.118988608707458
iPSC-CVPC	Arteria	TRA2A	TRA2A_K562	K562	3	1.27836365328297	0.3542982949384	0.0404814828816725
iPSC-CVPC	Arteria	TRA2A	TRA2A_K562	K562	3.5	1.4879022651782	0.573279764232529	0.031038085942764
iPSC-CVPC	Arteria	TRA2A	TRA2A_K562	K562	3.5	1.33058948961919	0.412065542970553	0.036200174926962
iPSC-CVPC	Arteria	TRA2A	TRA2A_K562	K562	4	1.6989936945042	0.764680498240555	0.00744059315568258
iPSC-CVPC	Arteria	TRA2A	TRA2A_K562	K562	4	1.24956386964908	0.321424644578705	0.151078868655271
iPSC-CVPC	Arteria	TRA2A	TRA2A_K562	K562	4.5	1.36194156499176	0.445664804888065	0.0792790581309868
iPSC-CVPC	Arteria	TRA2A	TRA2A_K562	K562	4.5	1.80627661597865	0.85301884627491	0.00807010648089791
iPSC-CVPC	Arteria	TRA2A	TRA2A_K562	K562	5	1.37823715280118	0.462824153450495	0.118760622346794
iPSC-CVPC	Arteria	TRA2A	TRA2A_K562	K562	5	1.7390302435146	0.798283022805006	0.0268889576057015
iPSC-CVPC	Arteria	TRA2A	TRA2A_K562	K562	5.5	1.84833473987975	0.886226057528822	0.0281624726833188
iPSC-CVPC	Arteria	TRA2A	TRA2A_K562	K562	5.5	1.29495032573333	0.372896757222491	0.266738885200206
iPSC-CVPC	Arteria	TRA2A	TRA2A_K562	K562	6	0.973373133684881	-0.0389351399077814	1
iPSC-CVPC	Arteria	TRA2A	TRA2A_K562	K562	6	2.62790838854512	1.39391498277769	0.000782284167855774
iPSC-CVPC	Arteria	U2AF2	U2AF2_HepG2	HepG2	0	1.61026103102203	0.687294575070318	1.43816992506324e-19
iPSC-CVPC	Arteria	U2AF2	U2AF2_HepG2	HepG2	0	1.99467105753701	0.996150850313165	1.12845894259372e-34
iPSC-CVPC	Arteria	U2AF2	U2AF2_HepG2	HepG2	0.5	1.82700973823447	0.869484323765692	2.15196000059182e-31
iPSC-CVPC	Arteria	U2AF2	U2AF2_HepG2	HepG2	0.5	1.48691614394658	0.572323287522341	6.23240052358373e-15
iPSC-CVPC	Arteria	U2AF2	U2AF2_HepG2	HepG2	1	1.66569291428892	0.736122451202621	1.36354782447752e-23
iPSC-CVPC	Arteria	U2AF2	U2AF2_HepG2	HepG2	1	1.37933948150406	0.463977575058441	1.41946707558641e-10
iPSC-CVPC	Arteria	U2AF2	U2AF2_HepG2	HepG2	1.5	1.38395816193758	0.468800329912846	1.97475926044745e-10
iPSC-CVPC	Arteria	U2AF2	U2AF2_HepG2	HepG2	1.5	1.68424744336877	0.752104109364087	1.75212770664588e-20
iPSC-CVPC	Arteria	U2AF2	U2AF2_HepG2	HepG2	2	1.34938560843174	0.432302680292584	2.65853918086732e-08
iPSC-CVPC	Arteria	U2AF2	U2AF2_HepG2	HepG2	2	1.63716145911642	0.711196609399078	4.35402757987936e-14
iPSC-CVPC	Arteria	U2AF2	U2AF2_HepG2	HepG2	2.5	1.66735764092809	0.737563589299202	2.73939908230025e-11
iPSC-CVPC	Arteria	U2AF2	U2AF2_HepG2	HepG2	2.5	1.2847863873562	0.361528512322051	2.68223507217046e-05
iPSC-CVPC	Arteria	U2AF2	U2AF2_HepG2	HepG2	3	1.19309432982435	0.254708111591256	0.010207804838515
iPSC-CVPC	Arteria	U2AF2	U2AF2_HepG2	HepG2	3	1.84780228992522	0.885810400366746	8.16724576908814e-12
iPSC-CVPC	Arteria	U2AF2	U2AF2_HepG2	HepG2	3.5	2.05654434989499	1.04022218425437	3.94044430936823e-12
iPSC-CVPC	Arteria	U2AF2	U2AF2_HepG2	HepG2	3.5	1.10162166404925	0.139628836325795	0.234184448270559
iPSC-CVPC	Arteria	U2AF2	U2AF2_HepG2	HepG2	4	2.05823240964225	1.04140589637536	7.78784730445597e-10
iPSC-CVPC	Arteria	U2AF2	U2AF2_HepG2	HepG2	4	0.876635914755232	-0.189950309273856	0.195988666002646
iPSC-CVPC	Arteria	U2AF2	U2AF2_HepG2	HepG2	4.5	2.17265187087715	1.11945702661544	4.70921338156645e-09
iPSC-CVPC	Arteria	U2AF2	U2AF2_HepG2	HepG2	4.5	0.875070186506813	-0.192529359468758	0.270312415570016
iPSC-CVPC	Arteria	U2AF2	U2AF2_HepG2	HepG2	5	2.28376974498199	1.19141720213769	1.33501751622146e-08
iPSC-CVPC	Arteria	U2AF2	U2AF2_HepG2	HepG2	5	0.90643087972902	-0.141731084045503	0.490299982186713
iPSC-CVPC	Arteria	U2AF2	U2AF2_HepG2	HepG2	5.5	2.38367193337899	1.25318569022287	1.49527208222153e-07
iPSC-CVPC	Arteria	U2AF2	U2AF2_HepG2	HepG2	5.5	0.83589415066265	-0.258607829593644	0.237730433086622
iPSC-CVPC	Arteria	U2AF2	U2AF2_HepG2	HepG2	6	2.4343228691858	1.28352052831529	3.02710371261392e-06
iPSC-CVPC	Arteria	U2AF2	U2AF2_HepG2	HepG2	6	0.847128185287917	-0.239347803857934	0.349866972820611
iPSC-CVPC	Arteria	U2AF2	U2AF2_K562	K562	0	2.2249575201309	1.15377779177273	9.25652464714097e-46
iPSC-CVPC	Arteria	U2AF2	U2AF2_K562	K562	0	1.73736280895247	0.796899059759426	6.02448570717312e-26
iPSC-CVPC	Arteria	U2AF2	U2AF2_K562	K562	0.5	1.88031001109161	0.910970542005448	6.74523386717479e-35
iPSC-CVPC	Arteria	U2AF2	U2AF2_K562	K562	0.5	1.63725129108024	0.71127576871016	1.53202527779776e-22
iPSC-CVPC	Arteria	U2AF2	U2AF2_K562	K562	1	1.55574172988519	0.637602577071933	5.18887263390888e-19
iPSC-CVPC	Arteria	U2AF2	U2AF2_K562	K562	1	1.67113100070763	0.740824831342481	2.26285357738065e-24
iPSC-CVPC	Arteria	U2AF2	U2AF2_K562	K562	1.5	1.55725364897514	0.639003952968349	1.52196551383439e-18
iPSC-CVPC	Arteria	U2AF2	U2AF2_K562	K562	1.5	1.52475240405099	0.608574990578144	5.11574515980501e-14
iPSC-CVPC	Arteria	U2AF2	U2AF2_K562	K562	2	1.54741606920016	0.629861160759426	2.12832562243713e-11
iPSC-CVPC	Arteria	U2AF2	U2AF2_K562	K562	2	1.50892517383123	0.593521265759116	8.69790703513743e-15
iPSC-CVPC	Arteria	U2AF2	U2AF2_K562	K562	2.5	1.55037505886635	0.632617267184476	1.14457063918313e-08
iPSC-CVPC	Arteria	U2AF2	U2AF2_K562	K562	2.5	1.46853406895661	0.554376735560355	3.64559054996798e-11
iPSC-CVPC	Arteria	U2AF2	U2AF2_K562	K562	3	1.75130488278627	0.808430262866171	4.48251416030867e-10
iPSC-CVPC	Arteria	U2AF2	U2AF2_K562	K562	3	1.43352791843914	0.519570001823977	6.80012473199882e-08
iPSC-CVPC	Arteria	U2AF2	U2AF2_K562	K562	3.5	1.26286732157679	0.336703075738317	0.00303769320532258
iPSC-CVPC	Arteria	U2AF2	U2AF2_K562	K562	3.5	1.97032928285992	0.978436754073068	6.67950085036866e-11
iPSC-CVPC	Arteria	U2AF2	U2AF2_K562	K562	4	2.30254030274234	1.20322640889322	4.70102023077423e-13
iPSC-CVPC	Arteria	U2AF2	U2AF2_K562	K562	4	1.09805039527951	0.134944268688655	0.319809527453308
iPSC-CVPC	Arteria	U2AF2	U2AF2_K562	K562	4.5	2.30949411892458	1.20757687240079	1.41442280596789e-10
iPSC-CVPC	Arteria	U2AF2	U2AF2_K562	K562	4.5	1.07511594879589	0.104492259565606	0.512866349082382
iPSC-CVPC	Arteria	U2AF2	U2AF2_K562	K562	5	2.17624553879877	1.12184134042227	8.00447162712524e-08
iPSC-CVPC	Arteria	U2AF2	U2AF2_K562	K562	5	0.950044615937371	-0.0739328280962374	0.70982710539278
iPSC-CVPC	Arteria	U2AF2	U2AF2_K562	K562	5.5	2.3146280400046	1.2107803714742	3.31147498211047e-07
iPSC-CVPC	Arteria	U2AF2	U2AF2_K562	K562	5.5	0.950373717822972	-0.0734331553088145	0.783155262931296
iPSC-CVPC	Arteria	U2AF2	U2AF2_K562	K562	6	2.52561478097086	1.33663460905264	1.13483992775479e-06
iPSC-CVPC	Arteria	U2AF2	U2AF2_K562	K562	6	0.886346830597976	-0.174056754038737	0.48779297339765
iPSC-CVPC	Heart	CPEB4	CPEB4_K562	K562	0	1.71811369490462	0.780825508913954	0.0295912005091611
iPSC-CVPC	Heart	CPEB4	CPEB4_K562	K562	0	1.06084710854132	0.085216747069467	0.836609107971685
iPSC-CVPC	Heart	CPEB4	CPEB4_K562	K562	0.5	1.00713947950519	0.0102634971041802	1
iPSC-CVPC	Heart	CPEB4	CPEB4_K562	K562	0.5	1.59957937659731	0.67769258569017	0.0372417411709041
iPSC-CVPC	Heart	CPEB4	CPEB4_K562	K562	1	1.46523464000912	0.551131713706636	0.0697736885122334
iPSC-CVPC	Heart	CPEB4	CPEB4_K562	K562	1	1.00463389583562	0.00666985673894371	1
iPSC-CVPC	Heart	CPEB4	CPEB4_K562	K562	1.5	0.912133525033526	-0.132683062379734	0.733070889230196
iPSC-CVPC	Heart	CPEB4	CPEB4_K562	K562	1.5	1.56236479201782	0.643731343486336	0.0503823270097761
iPSC-CVPC	Heart	CPEB4	CPEB4_K562	K562	2	1.52180498632513	0.605783494657785	0.125941404915702
iPSC-CVPC	Heart	CPEB4	CPEB4_K562	K562	2	1.09095876218197	0.125596569379229	0.711004661706084
iPSC-CVPC	Heart	CPEB4	CPEB4_K562	K562	2.5	1.65176905484454	0.724011987773253	0.125178997960278
iPSC-CVPC	Heart	CPEB4	CPEB4_K562	K562	2.5	0.964965046807952	-0.0514514092010546	1
iPSC-CVPC	Heart	CPEB4	CPEB4_K562	K562	3	1.02802665552596	0.039877672407822	0.816010118439871
iPSC-CVPC	Heart	CPEB4	CPEB4_K562	K562	3	0.75748421975164	-0.400712260853837	0.522830313082815
iPSC-CVPC	Heart	CPEB4	CPEB4_K562	K562	3.5	1.33648756714805	0.418446416782426	0.548088380067564
iPSC-CVPC	Heart	CPEB4	CPEB4_K562	K562	3.5	1.07304609959657	0.101712057670116	0.85441026365628
iPSC-CVPC	Heart	CPEB4	CPEB4_K562	K562	4	1.43665663236795	0.522715292154546	0.471835626668272
iPSC-CVPC	Heart	CPEB4	CPEB4_K562	K562	4	0.969540855796551	-0.0446264010801419	1
iPSC-CVPC	Heart	CPEB4	CPEB4_K562	K562	4.5	2.03099456425101	1.02218637841368	0.194215003606176
iPSC-CVPC	Heart	CPEB4	CPEB4_K562	K562	4.5	1.08090090685094	0.11223426798688	0.808826008152891
iPSC-CVPC	Heart	CPEB4	CPEB4_K562	K562	5	1.11245007989015	0.153740598001917	0.783923724379596
iPSC-CVPC	Heart	CPEB4	CPEB4_K562	K562	5	2.91177040464076	1.54189660239617	0.0922912674358684
iPSC-CVPC	Heart	CPEB4	CPEB4_K562	K562	5.5	1.06554684371557	0.0915940184707958	0.760773191587709
iPSC-CVPC	Heart	CPEB4	CPEB4_K562	K562	5.5	2.9080469744568	1.54005057368272	0.158719262070478
iPSC-CVPC	Heart	CPEB4	CPEB4_K562	K562	6	4.20065674007663	2.07061489969678	0.0887633007438373
iPSC-CVPC	Heart	CPEB4	CPEB4_K562	K562	6	1.31925959905588	0.399728480752891	0.501539431804967
iPSC-CVPC	Heart	EIF4G2	EIF4G2_K562	K562	0	1.23189902175491	0.300884003773105	0.00290880518060151
iPSC-CVPC	Heart	EIF4G2	EIF4G2_K562	K562	0	1.63542103783678	0.709662104225721	1.64612885974642e-10
iPSC-CVPC	Heart	EIF4G2	EIF4G2_K562	K562	0.5	1.35793650457534	0.441416022531177	1.49410963163656e-05
iPSC-CVPC	Heart	EIF4G2	EIF4G2_K562	K562	0.5	1.2287419276549	0.297181938665142	0.00311318411073795
iPSC-CVPC	Heart	EIF4G2	EIF4G2_K562	K562	1	1.1016324316298	0.13964293759092	0.169754558786072
iPSC-CVPC	Heart	EIF4G2	EIF4G2_K562	K562	1	1.19438622741919	0.25626943482773	0.0124505941707338
iPSC-CVPC	Heart	EIF4G2	EIF4G2_K562	K562	1.5	1.10718424412276	0.146895317841886	0.204332700582038
iPSC-CVPC	Heart	EIF4G2	EIF4G2_K562	K562	1.5	1.11199710549354	0.153153032759669	0.149577577468735
iPSC-CVPC	Heart	EIF4G2	EIF4G2_K562	K562	2	1.17033239786823	0.226918342329117	0.0455686592842407
iPSC-CVPC	Heart	EIF4G2	EIF4G2_K562	K562	2	0.998365920213343	-0.00235940705975926	1
iPSC-CVPC	Heart	EIF4G2	EIF4G2_K562	K562	2.5	1.10896126788358	0.149208978116312	0.380139400306669
iPSC-CVPC	Heart	EIF4G2	EIF4G2_K562	K562	2.5	1.12979975817876	0.17606709699292	0.161992853651438
iPSC-CVPC	Heart	EIF4G2	EIF4G2_K562	K562	3	1.08582775529985	0.118795266785766	0.586220447183061
iPSC-CVPC	Heart	EIF4G2	EIF4G2_K562	K562	3	1.07840562175167	0.108899922452246	0.465277982991013
iPSC-CVPC	Heart	EIF4G2	EIF4G2_K562	K562	3.5	1.3118403124243	0.391592114395895	0.142540241370874
iPSC-CVPC	Heart	EIF4G2	EIF4G2_K562	K562	3.5	0.994270607238304	-0.00828953627033856	1
iPSC-CVPC	Heart	EIF4G2	EIF4G2_K562	K562	4	1.28375693572449	0.360372070980315	0.243870347572793
iPSC-CVPC	Heart	EIF4G2	EIF4G2_K562	K562	4	1.10015147189934	0.137702171671355	0.487524535349495
iPSC-CVPC	Heart	EIF4G2	EIF4G2_K562	K562	4.5	1.31616793654911	0.396343581602778	0.271202551604654
iPSC-CVPC	Heart	EIF4G2	EIF4G2_K562	K562	4.5	1.04534204779705	0.0639750857675425	0.7507807437539
iPSC-CVPC	Heart	EIF4G2	EIF4G2_K562	K562	5	1.27233531245558	0.347478929951488	0.150670126445384
iPSC-CVPC	Heart	EIF4G2	EIF4G2_K562	K562	5	1.49798226294624	0.583020541479574	0.143135630622334
iPSC-CVPC	Heart	EIF4G2	EIF4G2_K562	K562	5.5	1.4893926346058	0.574724128216786	0.232105367416836
iPSC-CVPC	Heart	EIF4G2	EIF4G2_K562	K562	5.5	1.21447087965237	0.280327897726119	0.311010127932821
iPSC-CVPC	Heart	EIF4G2	EIF4G2_K562	K562	6	1.48679819150444	0.572208838463534	0.337314625943384
iPSC-CVPC	Heart	EIF4G2	EIF4G2_K562	K562	6	1.16963040554438	0.22605272098398	0.434298727974953
iPSC-CVPC	Heart	EWSR1	EWSR1_K562	K562	0	1.25776881237885	0.330866768095057	0.00278977990013786
iPSC-CVPC	Heart	EWSR1	EWSR1_K562	K562	0	1.64555599793682	0.718575121917223	3.38785835156167e-09
iPSC-CVPC	Heart	EWSR1	EWSR1_K562	K562	0.5	1.32677162640546	0.407920064900741	0.000255586399647689
iPSC-CVPC	Heart	EWSR1	EWSR1_K562	K562	0.5	1.22624387303179	0.294245927988865	0.00701487971522824
iPSC-CVPC	Heart	EWSR1	EWSR1_K562	K562	1	1.12865476259056	0.174604256290776	0.121517981739515
iPSC-CVPC	Heart	EWSR1	EWSR1_K562	K562	1	1.16141316837871	0.215881296865453	0.0503549278997235
iPSC-CVPC	Heart	EWSR1	EWSR1_K562	K562	1.5	1.04865512048172	0.0685402853705179	0.596307377829091
iPSC-CVPC	Heart	EWSR1	EWSR1_K562	K562	1.5	1.19621079918755	0.258471647182031	0.0241275397353381
iPSC-CVPC	Heart	EWSR1	EWSR1_K562	K562	2	1.17730406704846	0.235486979143322	0.0557112436565115
iPSC-CVPC	Heart	EWSR1	EWSR1_K562	K562	2	1.04334685270768	0.0612188505657783	0.702351604615631
iPSC-CVPC	Heart	EWSR1	EWSR1_K562	K562	2.5	1.01635611493315	0.0234059879663488	0.892149903255563
iPSC-CVPC	Heart	EWSR1	EWSR1_K562	K562	2.5	1.09590124009209	0.132117792049186	0.352536781406311
iPSC-CVPC	Heart	EWSR1	EWSR1_K562	K562	3	1.00254278960548	0.00366381377167437	1
iPSC-CVPC	Heart	EWSR1	EWSR1_K562	K562	3	1.13228291554993	0.179234479251502	0.260452071658513
iPSC-CVPC	Heart	EWSR1	EWSR1_K562	K562	3.5	0.89317556039809	-0.162984319068288	0.674504985549965
iPSC-CVPC	Heart	EWSR1	EWSR1_K562	K562	3.5	1.06170681525724	0.0863854285051614	0.65062142050183
iPSC-CVPC	Heart	EWSR1	EWSR1_K562	K562	4	1.01597402790516	0.0228635219020558	0.900407334549681
iPSC-CVPC	Heart	EWSR1	EWSR1_K562	K562	4	1.03534585339294	0.0501127750942332	0.822322208011418
iPSC-CVPC	Heart	EWSR1	EWSR1_K562	K562	4.5	1.028106862396	0.0399902274074814	0.882525175754154
iPSC-CVPC	Heart	EWSR1	EWSR1_K562	K562	4.5	1.04924338685176	0.0693493702657761	0.732848487361378
iPSC-CVPC	Heart	EWSR1	EWSR1_K562	K562	5	1.00624640519242	0.00898362921947533	1
iPSC-CVPC	Heart	EWSR1	EWSR1_K562	K562	5	1.09762959173845	0.134391281738918	0.628590698378492
iPSC-CVPC	Heart	EWSR1	EWSR1_K562	K562	5.5	1.06190032564792	0.0866483551796758	0.744072396300121
iPSC-CVPC	Heart	EWSR1	EWSR1_K562	K562	5.5	1.18530340753772	0.245256399648494	0.666559683652546
iPSC-CVPC	Heart	EWSR1	EWSR1_K562	K562	6	0.697352376418145	-0.520040251924685	0.797385148078977
iPSC-CVPC	Heart	EWSR1	EWSR1_K562	K562	6	1.15937828076841	0.213351364227556	0.471833917082337
iPSC-CVPC	Heart	FMR1	FMR1_K562	K562	0	1.79821441201166	0.846565052389333	1.13456600931212e-12
iPSC-CVPC	Heart	FMR1	FMR1_K562	K562	0	1.37120118119429	0.455440257344852	2.44557833339521e-05
iPSC-CVPC	Heart	FMR1	FMR1_K562	K562	0.5	1.4105580567062	0.496266046567526	5.18790128163642e-06
iPSC-CVPC	Heart	FMR1	FMR1_K562	K562	0.5	1.34561258711867	0.428263106015411	4.91261782760394e-05
iPSC-CVPC	Heart	FMR1	FMR1_K562	K562	1	1.36445840395135	0.44832841415927	3.58777469940544e-05
iPSC-CVPC	Heart	FMR1	FMR1_K562	K562	1	1.3330509182325	0.414731887762622	0.000107525569211681
iPSC-CVPC	Heart	FMR1	FMR1_K562	K562	1.5	1.4264103912363	0.512389117981934	1.83849698222708e-05
iPSC-CVPC	Heart	FMR1	FMR1_K562	K562	1.5	1.2429298220392	0.313744841640429	0.0048331272600265
iPSC-CVPC	Heart	FMR1	FMR1_K562	K562	2	1.3954118635573	0.48069100435787	0.000916801024920626
iPSC-CVPC	Heart	FMR1	FMR1_K562	K562	2	1.26826466657694	0.342855844305416	0.00395674273060749
iPSC-CVPC	Heart	FMR1	FMR1_K562	K562	2.5	1.48377221073449	0.569269625875045	0.0011257050936512
iPSC-CVPC	Heart	FMR1	FMR1_K562	K562	2.5	1.29362405998505	0.371418416715115	0.00482308526009427
iPSC-CVPC	Heart	FMR1	FMR1_K562	K562	3	1.36622439182974	0.450194454633513	0.0397653256376486
iPSC-CVPC	Heart	FMR1	FMR1_K562	K562	3	1.21983520124821	0.286686254016489	0.061060397384802
iPSC-CVPC	Heart	FMR1	FMR1_K562	K562	3.5	1.55440829919024	0.636365508794925	0.0172443842271212
iPSC-CVPC	Heart	FMR1	FMR1_K562	K562	3.5	1.14738560743337	0.198350326349221	0.255092318553812
iPSC-CVPC	Heart	FMR1	FMR1_K562	K562	4	1.5388518457857	0.621854341712262	0.0480940338432139
iPSC-CVPC	Heart	FMR1	FMR1_K562	K562	4	1.11193197646971	0.153068532475473	0.463417810158417
iPSC-CVPC	Heart	FMR1	FMR1_K562	K562	4.5	1.69581434527559	0.76197823487093	0.0295984410949888
iPSC-CVPC	Heart	FMR1	FMR1_K562	K562	4.5	1.19656954608944	0.258904250518309	0.24167394549529
iPSC-CVPC	Heart	FMR1	FMR1_K562	K562	5	1.7159227926326	0.778984640720944	0.0577211754261751
iPSC-CVPC	Heart	FMR1	FMR1_K562	K562	5	1.23419034856799	0.303564917791329	0.21846527088014
iPSC-CVPC	Heart	FMR1	FMR1_K562	K562	5.5	1.90413917204046	0.929138927949901	0.0564506976325023
iPSC-CVPC	Heart	FMR1	FMR1_K562	K562	5.5	1.15425502965061	0.20696201892502	0.454690697573845
iPSC-CVPC	Heart	FMR1	FMR1_K562	K562	6	1.70454606680822	0.76938759006612	0.202247135429377
iPSC-CVPC	Heart	FMR1	FMR1_K562	K562	6	1.28212792289233	0.358540212436574	0.237766456763476
iPSC-CVPC	Heart	FUBP3	FUBP3_HepG2	HepG2	0	1.39894485101312	0.484339089923589	0.0022719832375039
iPSC-CVPC	Heart	FUBP3	FUBP3_HepG2	HepG2	0	1.27904062737417	0.355062090631073	0.0160236926439985
iPSC-CVPC	Heart	FUBP3	FUBP3_HepG2	HepG2	0.5	1.33129216331608	0.412827217615473	0.00519679749651264
iPSC-CVPC	Heart	FUBP3	FUBP3_HepG2	HepG2	0.5	1.14149501823636	0.190924563302098	0.184623138185818
iPSC-CVPC	Heart	FUBP3	FUBP3_HepG2	HepG2	1	1.10522310008937	0.144337621114019	0.338218143743204
iPSC-CVPC	Heart	FUBP3	FUBP3_HepG2	HepG2	1	1.63922862743272	0.713017084858689	1.11509506735465e-06
iPSC-CVPC	Heart	FUBP3	FUBP3_HepG2	HepG2	1.5	1.16135092653356	0.21580397863795	0.164752551487209
iPSC-CVPC	Heart	FUBP3	FUBP3_HepG2	HepG2	1.5	1.50755759113442	0.592213116458358	0.000214674035463109
iPSC-CVPC	Heart	FUBP3	FUBP3_HepG2	HepG2	2	1.71655406792536	0.779515299939678	3.27328566719938e-05
iPSC-CVPC	Heart	FUBP3	FUBP3_HepG2	HepG2	2	1.14684257537498	0.197667369284896	0.223698563913893
iPSC-CVPC	Heart	FUBP3	FUBP3_HepG2	HepG2	2.5	1.75938358254898	0.815070054902653	0.000360360450139021
iPSC-CVPC	Heart	FUBP3	FUBP3_HepG2	HepG2	2.5	1.31281991087873	0.392669024759637	0.0268059391556991
iPSC-CVPC	Heart	FUBP3	FUBP3_HepG2	HepG2	3	1.93786861602327	0.954470761961971	0.000423440350929866
iPSC-CVPC	Heart	FUBP3	FUBP3_HepG2	HepG2	3	1.31654081873309	0.396752252163225	0.0503151039507533
iPSC-CVPC	Heart	FUBP3	FUBP3_HepG2	HepG2	3.5	2.25032447248463	1.17013303748422	0.000309243216087936
iPSC-CVPC	Heart	FUBP3	FUBP3_HepG2	HepG2	3.5	1.30538440765369	0.384474712045165	0.100463726922958
iPSC-CVPC	Heart	FUBP3	FUBP3_HepG2	HepG2	4	2.42933017274581	1.28055858145658	0.000547893205587704
iPSC-CVPC	Heart	FUBP3	FUBP3_HepG2	HepG2	4	1.35844936186851	0.441960788053233	0.0892818908021387
iPSC-CVPC	Heart	FUBP3	FUBP3_HepG2	HepG2	4.5	2.78650025198111	1.47845428387784	0.000392486883943907
iPSC-CVPC	Heart	FUBP3	FUBP3_HepG2	HepG2	4.5	1.15968944491335	0.213738515466427	0.490175729729236
iPSC-CVPC	Heart	FUBP3	FUBP3_HepG2	HepG2	5	3.58112681931029	1.84041361007155	7.35518383356201e-05
iPSC-CVPC	Heart	FUBP3	FUBP3_HepG2	HepG2	5	1.39844189450746	0.483820310841304	0.15183370310397
iPSC-CVPC	Heart	FUBP3	FUBP3_HepG2	HepG2	5.5	4.38194590498408	2.13157167440278	6.87253251486519e-05
iPSC-CVPC	Heart	FUBP3	FUBP3_HepG2	HepG2	5.5	1.21070346671748	0.2758455541466	0.46232370166169
iPSC-CVPC	Heart	FUBP3	FUBP3_HepG2	HepG2	6	4.09816629443102	2.03497852687804	0.00155787345734506
iPSC-CVPC	Heart	FUBP3	FUBP3_HepG2	HepG2	6	1.07834535306595	0.108819292527847	0.746177671430709
iPSC-CVPC	Heart	FUS	FUS_HepG2	HepG2	0	1.67775907891651	0.746535564045556	3.09285337242292e-15
iPSC-CVPC	Heart	FUS	FUS_HepG2	HepG2	0	1.3054232680135	0.384517659405023	9.05646241715129e-06
iPSC-CVPC	Heart	FUS	FUS_HepG2	HepG2	0.5	1.53041560323513	0.613923487758494	2.35503600426493e-12
iPSC-CVPC	Heart	FUS	FUS_HepG2	HepG2	0.5	1.18061967070405	0.239544284328889	0.00516808908663919
iPSC-CVPC	Heart	FUS	FUS_HepG2	HepG2	1	1.50999007217129	0.594539064201787	5.91780795758781e-12
iPSC-CVPC	Heart	FUS	FUS_HepG2	HepG2	1	1.19806287834237	0.260703627569251	0.00262098474887865
iPSC-CVPC	Heart	FUS	FUS_HepG2	HepG2	1.5	1.61113034709331	0.688073218748302	5.28420872416883e-13
iPSC-CVPC	Heart	FUS	FUS_HepG2	HepG2	1.5	1.18920965996024	0.250003087429953	0.00591166801490844
iPSC-CVPC	Heart	FUS	FUS_HepG2	HepG2	2	1.5800319264152	0.659953710057778	8.91255661314149e-09
iPSC-CVPC	Heart	FUS	FUS_HepG2	HepG2	2	1.25314835634792	0.325557220962713	0.000793458674777263
iPSC-CVPC	Heart	FUS	FUS_HepG2	HepG2	2.5	1.24391256434514	0.314885080790939	0.0033746918559338
iPSC-CVPC	Heart	FUS	FUS_HepG2	HepG2	2.5	1.43111209900406	0.517136682786551	0.000341511400992926
iPSC-CVPC	Heart	FUS	FUS_HepG2	HepG2	3	1.22892788179706	0.297400255314688	0.0160428264056487
iPSC-CVPC	Heart	FUS	FUS_HepG2	HepG2	3	1.45908429389834	0.545063232725457	0.00188745724339566
iPSC-CVPC	Heart	FUS	FUS_HepG2	HepG2	3.5	1.54302434086949	0.625760820285006	0.00367425740491024
iPSC-CVPC	Heart	FUS	FUS_HepG2	HepG2	3.5	1.10100220105949	0.138817353057083	0.330857938076726
iPSC-CVPC	Heart	FUS	FUS_HepG2	HepG2	4	1.67177575665484	0.741381344752321	0.0039301249063996
iPSC-CVPC	Heart	FUS	FUS_HepG2	HepG2	4	0.905613826842764	-0.143032109591678	0.441764143529544
iPSC-CVPC	Heart	FUS	FUS_HepG2	HepG2	4.5	2.01264866242891	1.00909535049572	0.000417772193584011
iPSC-CVPC	Heart	FUS	FUS_HepG2	HepG2	4.5	0.777171016823641	-0.363695995642538	0.0905743974456668
iPSC-CVPC	Heart	FUS	FUS_HepG2	HepG2	5	1.92443511974365	0.944435033059941	0.00535570170149809
iPSC-CVPC	Heart	FUS	FUS_HepG2	HepG2	5	0.847440767468462	-0.238815561406397	0.359104308152923
iPSC-CVPC	Heart	FUS	FUS_HepG2	HepG2	5.5	2.00062584731825	1.0004513827907	0.0166288884535692
iPSC-CVPC	Heart	FUS	FUS_HepG2	HepG2	5.5	0.81802972862595	-0.28977482071559	0.302327241928277
iPSC-CVPC	Heart	FUS	FUS_HepG2	HepG2	6	0.829771875664307	-0.269213335637848	0.39320384078346
iPSC-CVPC	Heart	FUS	FUS_HepG2	HepG2	6	2.29237791535437	1.19684490258682	0.0135293658077843
iPSC-CVPC	Heart	FUS	FUS_K562	K562	0	1.26048761035885	0.333981937663578	8.08441296885352e-06
iPSC-CVPC	Heart	FUS	FUS_K562	K562	0	1.81886208727366	0.863036156761069	7.622549124197e-26
iPSC-CVPC	Heart	FUS	FUS_K562	K562	0.5	1.49949427293974	0.584476012091801	1.11744805620235e-14
iPSC-CVPC	Heart	FUS	FUS_K562	K562	0.5	1.19423804950197	0.256090440124642	0.000529095889117309
iPSC-CVPC	Heart	FUS	FUS_K562	K562	1	1.39526629037477	0.480540490613809	2.15220982007764e-10
iPSC-CVPC	Heart	FUS	FUS_K562	K562	1	1.1750241727423	0.232690436396002	0.00205357790544231
iPSC-CVPC	Heart	FUS	FUS_K562	K562	1.5	1.35705326682456	0.440477350289129	1.9959172607868e-07
iPSC-CVPC	Heart	FUS	FUS_K562	K562	1.5	1.19404951893736	0.255862668465337	0.00118912348419913
iPSC-CVPC	Heart	FUS	FUS_K562	K562	2	1.25578242792333	0.328586530036716	0.0017198705798001
iPSC-CVPC	Heart	FUS	FUS_K562	K562	2	1.10356424062638	0.14217061415356	0.0959386507422088
iPSC-CVPC	Heart	FUS	FUS_K562	K562	2.5	1.19913731896674	0.261996878142189	0.0416727580148092
iPSC-CVPC	Heart	FUS	FUS_K562	K562	2.5	1.08013709056173	0.111214430279441	0.242071396652187
iPSC-CVPC	Heart	FUS	FUS_K562	K562	3	1.24954067036215	0.321397859387716	0.0447903826813692
iPSC-CVPC	Heart	FUS	FUS_K562	K562	3	1.12905552341271	0.175116435076836	0.113706443306602
iPSC-CVPC	Heart	FUS	FUS_K562	K562	3.5	0.984568029144967	-0.0224372016916597	0.894292678741789
iPSC-CVPC	Heart	FUS	FUS_K562	K562	3.5	1.37847176511222	0.46306971729388	0.0175477471917608
iPSC-CVPC	Heart	FUS	FUS_K562	K562	4	1.48014450900276	0.565738035478593	0.012855811846132
iPSC-CVPC	Heart	FUS	FUS_K562	K562	4	0.957335564088729	-0.0629033898303902	0.720049061445657
iPSC-CVPC	Heart	FUS	FUS_K562	K562	4.5	1.75831754005002	0.814195634808329	0.0022763810433931
iPSC-CVPC	Heart	FUS	FUS_K562	K562	4.5	0.902097901351458	-0.148644082548898	0.412835988463053
iPSC-CVPC	Heart	FUS	FUS_K562	K562	5	1.74084815072433	0.799790366256553	0.0111971019214948
iPSC-CVPC	Heart	FUS	FUS_K562	K562	5	0.918778882285116	-0.122210397480041	0.596727823395195
iPSC-CVPC	Heart	FUS	FUS_K562	K562	5.5	1.7290696999832	0.78999602617704	0.0391433218967248
iPSC-CVPC	Heart	FUS	FUS_K562	K562	5.5	0.860999329600563	-0.215915980589656	0.371167764457129
iPSC-CVPC	Heart	FUS	FUS_K562	K562	6	1.81954696151283	0.863579286830781	0.053323160450648
iPSC-CVPC	Heart	FUS	FUS_K562	K562	6	0.824006151332648	-0.27927298749831	0.285123317603727
iPSC-CVPC	Heart	FXR2	FXR2_HepG2	HepG2	0	1.69589257002345	0.762044782163286	1.94181061563993e-07
iPSC-CVPC	Heart	FXR2	FXR2_HepG2	HepG2	0	1.8846774419974	0.914317630841164	1.32276954611335e-08
iPSC-CVPC	Heart	FXR2	FXR2_HepG2	HepG2	0.5	1.70378815354982	0.768745964188698	4.98903546631649e-08
iPSC-CVPC	Heart	FXR2	FXR2_HepG2	HepG2	0.5	1.69704742945448	0.763026886202066	1.75500921770019e-07
iPSC-CVPC	Heart	FXR2	FXR2_HepG2	HepG2	1	1.56298295040102	0.64430204096966	4.80880385026093e-06
iPSC-CVPC	Heart	FXR2	FXR2_HepG2	HepG2	1	1.60629355124257	0.683735570452763	1.41557073573244e-06
iPSC-CVPC	Heart	FXR2	FXR2_HepG2	HepG2	1.5	1.76833879020939	0.822394702405241	7.51947169409876e-08
iPSC-CVPC	Heart	FXR2	FXR2_HepG2	HepG2	1.5	1.51556453232121	0.599855282988404	4.51723261252727e-05
iPSC-CVPC	Heart	FXR2	FXR2_HepG2	HepG2	2	1.84008052175851	0.879768899869185	9.96899262131759e-07
iPSC-CVPC	Heart	FXR2	FXR2_HepG2	HepG2	2	1.49936028472915	0.584347093450789	0.000178236938786128
iPSC-CVPC	Heart	FXR2	FXR2_HepG2	HepG2	2.5	1.52212659917177	0.606088356477204	0.00797942746726298
iPSC-CVPC	Heart	FXR2	FXR2_HepG2	HepG2	2.5	1.41087028060557	0.496585348580021	0.004007301661323
iPSC-CVPC	Heart	FXR2	FXR2_HepG2	HepG2	3	1.52632519664221	0.610062373443906	0.00184809964981865
iPSC-CVPC	Heart	FXR2	FXR2_HepG2	HepG2	3	1.5971453261033	0.675495591214768	0.015351066135227
iPSC-CVPC	Heart	FXR2	FXR2_HepG2	HepG2	3.5	1.52676372337074	0.610476812955805	0.00515828894513494
iPSC-CVPC	Heart	FXR2	FXR2_HepG2	HepG2	3.5	1.20869971585684	0.273455872169165	0.409876240799658
iPSC-CVPC	Heart	FXR2	FXR2_HepG2	HepG2	4	1.56168792705134	0.643106187745645	0.100567223587046
iPSC-CVPC	Heart	FXR2	FXR2_HepG2	HepG2	4	1.26072522911418	0.334253879322435	0.201627640865662
iPSC-CVPC	Heart	FXR2	FXR2_HepG2	HepG2	4.5	1.09920405122369	0.136459226471667	0.653117065516705
iPSC-CVPC	Heart	FXR2	FXR2_HepG2	HepG2	4.5	2.08913889131296	1.06290840966087	0.0175859754363929
iPSC-CVPC	Heart	FXR2	FXR2_HepG2	HepG2	5	2.3537977117161	1.23499033870931	0.017283507292047
iPSC-CVPC	Heart	FXR2	FXR2_HepG2	HepG2	5	1.25462788283929	0.327259530559759	0.311164251009132
iPSC-CVPC	Heart	FXR2	FXR2_HepG2	HepG2	5.5	2.20790147461546	1.14267579473605	0.0821695670144454
iPSC-CVPC	Heart	FXR2	FXR2_HepG2	HepG2	5.5	1.13524241732836	0.183000400541767	0.570410035986081
iPSC-CVPC	Heart	FXR2	FXR2_HepG2	HepG2	6	2.25036530049651	1.17015921230331	0.0856209185161216
iPSC-CVPC	Heart	FXR2	FXR2_HepG2	HepG2	6	1.1116332677102	0.152680915651785	0.638877753341921
iPSC-CVPC	Heart	FXR2	FXR2_K562	K562	0	2.21906297842642	1.14995061272382	1.02669222409184e-19
iPSC-CVPC	Heart	FXR2	FXR2_K562	K562	0	1.36713116656397	0.451151665967581	4.71713789626242e-05
iPSC-CVPC	Heart	FXR2	FXR2_K562	K562	0.5	1.5168974186953	0.601123525569418	8.32861071602045e-08
iPSC-CVPC	Heart	FXR2	FXR2_K562	K562	0.5	1.39534720205127	0.480624150264121	9.38513700242609e-06
iPSC-CVPC	Heart	FXR2	FXR2_K562	K562	1	1.41454691893887	0.50034003010838	5.17054812765992e-06
iPSC-CVPC	Heart	FXR2	FXR2_K562	K562	1	1.3468309043711	0.429568730726813	0.000128597233556676
iPSC-CVPC	Heart	FXR2	FXR2_K562	K562	1.5	1.34164731397992	0.424005472399343	0.000209292668456185
iPSC-CVPC	Heart	FXR2	FXR2_K562	K562	1.5	1.28256018171408	0.359026523160517	0.00415744296879652
iPSC-CVPC	Heart	FXR2	FXR2_K562	K562	2	1.14264996595403	0.192383522779973	0.222209563057553
iPSC-CVPC	Heart	FXR2	FXR2_K562	K562	2	1.26168532127414	0.335352130568364	0.00665620133877355
iPSC-CVPC	Heart	FXR2	FXR2_K562	K562	2.5	1.31826484402333	0.398640241950644	0.00355899847165849
iPSC-CVPC	Heart	FXR2	FXR2_K562	K562	2.5	1.20097010908358	0.264200244287906	0.167399885823742
iPSC-CVPC	Heart	FXR2	FXR2_K562	K562	3	1.16041723833253	0.214643632458387	0.34850615939368
iPSC-CVPC	Heart	FXR2	FXR2_K562	K562	3	1.2833277106838	0.359889624213893	0.0226289822773164
iPSC-CVPC	Heart	FXR2	FXR2_K562	K562	3.5	1.22245094452138	0.289776572731116	0.101907633001767
iPSC-CVPC	Heart	FXR2	FXR2_K562	K562	3.5	1.16097937589076	0.215342343810371	0.453426468294609
iPSC-CVPC	Heart	FXR2	FXR2_K562	K562	4	1.05936137790859	0.0831948170748734	0.798461521594201
iPSC-CVPC	Heart	FXR2	FXR2_K562	K562	4	0.959828144816888	-0.0591519774027191	0.879227427799407
iPSC-CVPC	Heart	FXR2	FXR2_K562	K562	4.5	1.35055891473305	0.433556575159222	0.290533608213819
iPSC-CVPC	Heart	FXR2	FXR2_K562	K562	4.5	1.05878219663963	0.0824058413176304	0.728290431133209
iPSC-CVPC	Heart	FXR2	FXR2_K562	K562	5	1.308682273666	0.388114877385735	0.372344781592906
iPSC-CVPC	Heart	FXR2	FXR2_K562	K562	5	1.21738142591184	0.283781259305807	0.28050592023112
iPSC-CVPC	Heart	FXR2	FXR2_K562	K562	5.5	1.10185605937511	0.139935770198471	0.657751182851827
iPSC-CVPC	Heart	FXR2	FXR2_K562	K562	5.5	1.23319597846432	0.30240208983907	0.517219272959202
iPSC-CVPC	Heart	FXR2	FXR2_K562	K562	6	0.988324251319358	-0.0169436532551639	1
iPSC-CVPC	Heart	FXR2	FXR2_K562	K562	6	1.2631708224721	0.337049752402492	0.273177555869688
iPSC-CVPC	Heart	HNRNPA1	HNRNPA1_HepG2	HepG2	0	1.78004937189371	0.831917256696388	2.63543352259421e-30
iPSC-CVPC	Heart	HNRNPA1	HNRNPA1_HepG2	HepG2	0	1.35451527060186	0.437776658358971	6.88585772142837e-11
iPSC-CVPC	Heart	HNRNPA1	HNRNPA1_HepG2	HepG2	0.5	1.60065449692545	0.678661934109951	1.36812096299673e-23
iPSC-CVPC	Heart	HNRNPA1	HNRNPA1_HepG2	HepG2	0.5	1.27428089919999	0.349683336631254	1.31571549800993e-07
iPSC-CVPC	Heart	HNRNPA1	HNRNPA1_HepG2	HepG2	1	1.21244287674792	0.277916777506907	3.87951810687221e-05
iPSC-CVPC	Heart	HNRNPA1	HNRNPA1_HepG2	HepG2	1	1.5754865434773	0.655797432082223	4.05828660526424e-22
iPSC-CVPC	Heart	HNRNPA1	HNRNPA1_HepG2	HepG2	1.5	1.54646955795937	0.628978434453163	1.27026782895538e-16
iPSC-CVPC	Heart	HNRNPA1	HNRNPA1_HepG2	HepG2	1.5	1.19924164710341	0.262122390988673	0.000204053441157253
iPSC-CVPC	Heart	HNRNPA1	HNRNPA1_HepG2	HepG2	2	1.24107563350118	0.31159103871737	4.11917743175631e-05
iPSC-CVPC	Heart	HNRNPA1	HNRNPA1_HepG2	HepG2	2	1.62467293689654	0.700149318258902	3.30509943254214e-14
iPSC-CVPC	Heart	HNRNPA1	HNRNPA1_HepG2	HepG2	2.5	1.56570169003448	0.646809365052907	1.46887575746467e-08
iPSC-CVPC	Heart	HNRNPA1	HNRNPA1_HepG2	HepG2	2.5	1.2538543571973	0.326369780076181	0.000112547165160658
iPSC-CVPC	Heart	HNRNPA1	HNRNPA1_HepG2	HepG2	3	1.61223465279001	0.689061736284873	9.49504061343085e-07
iPSC-CVPC	Heart	HNRNPA1	HNRNPA1_HepG2	HepG2	3	1.20988255175509	0.274867005992073	0.00507670313269418
iPSC-CVPC	Heart	HNRNPA1	HNRNPA1_HepG2	HepG2	3.5	1.0567339253097	0.0796121667312683	0.47561316990996
iPSC-CVPC	Heart	HNRNPA1	HNRNPA1_HepG2	HepG2	3.5	1.55709953753139	0.638861171592889	0.000288696774575209
iPSC-CVPC	Heart	HNRNPA1	HNRNPA1_HepG2	HepG2	4	0.954719376746348	-0.0668513546923347	0.646396634139044
iPSC-CVPC	Heart	HNRNPA1	HNRNPA1_HepG2	HepG2	4	1.72349713487274	0.785338900382977	0.000150832115434915
iPSC-CVPC	Heart	HNRNPA1	HNRNPA1_HepG2	HepG2	4.5	0.910430704052523	-0.13537888188549	0.401397379859841
iPSC-CVPC	Heart	HNRNPA1	HNRNPA1_HepG2	HepG2	4.5	2.00833978202166	1.0060033730575	2.62207382244959e-05
iPSC-CVPC	Heart	HNRNPA1	HNRNPA1_HepG2	HepG2	5	1.9627469312076	0.97287416942755	0.000749914150477369
iPSC-CVPC	Heart	HNRNPA1	HNRNPA1_HepG2	HepG2	5	0.866018165789576	-0.20753080732605	0.259960873070636
iPSC-CVPC	Heart	HNRNPA1	HNRNPA1_HepG2	HepG2	5.5	0.865665161192117	-0.208118995687379	0.316309277082454
iPSC-CVPC	Heart	HNRNPA1	HNRNPA1_HepG2	HepG2	5.5	1.76867989387322	0.822672964189936	0.0179538883801136
iPSC-CVPC	Heart	HNRNPA1	HNRNPA1_HepG2	HepG2	6	0.826893206858054	-0.274227077322631	0.237419219295898
iPSC-CVPC	Heart	HNRNPA1	HNRNPA1_HepG2	HepG2	6	2.01216708474333	1.00875010749044	0.0176150713816212
iPSC-CVPC	Heart	HNRNPA1	HNRNPA1_K562	K562	0	1.87095770665286	0.903776946557418	2.88448697627743e-21
iPSC-CVPC	Heart	HNRNPA1	HNRNPA1_K562	K562	0	1.40998788573693	0.495682767402555	1.12735704442485e-08
iPSC-CVPC	Heart	HNRNPA1	HNRNPA1_K562	K562	0.5	1.35511288863255	0.438413041310825	2.41894612419706e-07
iPSC-CVPC	Heart	HNRNPA1	HNRNPA1_K562	K562	0.5	1.61641916274776	0.692801359973094	1.94456133252833e-15
iPSC-CVPC	Heart	HNRNPA1	HNRNPA1_K562	K562	1	1.33267222651407	0.414321990231474	1.31259156851698e-06
iPSC-CVPC	Heart	HNRNPA1	HNRNPA1_K562	K562	1	1.60193933275347	0.679819512295301	2.56838032632447e-15
iPSC-CVPC	Heart	HNRNPA1	HNRNPA1_K562	K562	1.5	1.62258406330971	0.698293223727273	2.12902082926565e-13
iPSC-CVPC	Heart	HNRNPA1	HNRNPA1_K562	K562	1.5	1.29992902524938	0.378432855779864	2.03302962830237e-05
iPSC-CVPC	Heart	HNRNPA1	HNRNPA1_K562	K562	2	1.30269731786304	0.381501912190644	6.21051578468335e-05
iPSC-CVPC	Heart	HNRNPA1	HNRNPA1_K562	K562	2	1.67596860623292	0.744995125137338	5.64086070148971e-11
iPSC-CVPC	Heart	HNRNPA1	HNRNPA1_K562	K562	2.5	1.28746022250625	0.36452785934092	0.000585879540134124
iPSC-CVPC	Heart	HNRNPA1	HNRNPA1_K562	K562	2.5	1.64890590366522	0.721509072402493	2.0028622160255e-07
iPSC-CVPC	Heart	HNRNPA1	HNRNPA1_K562	K562	3	1.58620500032303	0.665579236260754	0.000106414705136406
iPSC-CVPC	Heart	HNRNPA1	HNRNPA1_K562	K562	3	1.25383928101742	0.32635243319647	0.00810253542615745
iPSC-CVPC	Heart	HNRNPA1	HNRNPA1_K562	K562	3.5	1.57198923960798	0.652591342267423	0.00228828355023306
iPSC-CVPC	Heart	HNRNPA1	HNRNPA1_K562	K562	3.5	1.14155076782074	0.190995021502653	0.172819317140922
iPSC-CVPC	Heart	HNRNPA1	HNRNPA1_K562	K562	4	1.41075209860241	0.496464495703855	0.0617509600025189
iPSC-CVPC	Heart	HNRNPA1	HNRNPA1_K562	K562	4	1.03088700178292	0.0438862038003804	0.770480352898639
iPSC-CVPC	Heart	HNRNPA1	HNRNPA1_K562	K562	4.5	1.14937652620638	0.200851490329574	0.285082693053734
iPSC-CVPC	Heart	HNRNPA1	HNRNPA1_K562	K562	4.5	1.57181928857881	0.652435361071357	0.0277545770890871
iPSC-CVPC	Heart	HNRNPA1	HNRNPA1_K562	K562	5	1.34950146126915	0.432426538986764	0.21783138689787
iPSC-CVPC	Heart	HNRNPA1	HNRNPA1_K562	K562	5	1.02273858202127	0.0324374308918254	0.879857781198942
iPSC-CVPC	Heart	HNRNPA1	HNRNPA1_K562	K562	5.5	1.3003053167508	0.378850413442301	0.401129342011214
iPSC-CVPC	Heart	HNRNPA1	HNRNPA1_K562	K562	5.5	0.993151244231174	-0.00991465640163637	1
iPSC-CVPC	Heart	HNRNPA1	HNRNPA1_K562	K562	6	1.45615203752076	0.54216099587036	0.314614340720244
iPSC-CVPC	Heart	HNRNPA1	HNRNPA1_K562	K562	6	0.945488529278138	-0.0808681394663508	0.850665903364163
iPSC-CVPC	Heart	HNRNPC	HNRNPC_HepG2	HepG2	0	2.02543779949902	1.01823378103413	3.11663657225608e-58
iPSC-CVPC	Heart	HNRNPC	HNRNPC_HepG2	HepG2	0	1.27611194126054	0.351754888677972	2.30702112962569e-09
iPSC-CVPC	Heart	HNRNPC	HNRNPC_HepG2	HepG2	0.5	1.90227759904434	0.927727793801748	3.40193786476369e-54
iPSC-CVPC	Heart	HNRNPC	HNRNPC_HepG2	HepG2	0.5	1.14769808971889	0.19874318055931	0.000677405666427706
iPSC-CVPC	Heart	HNRNPC	HNRNPC_HepG2	HepG2	1	1.14791817051365	0.199019802987607	0.000860638436429533
iPSC-CVPC	Heart	HNRNPC	HNRNPC_HepG2	HepG2	1	1.72903955284735	0.789970871897519	1.00336889422609e-38
iPSC-CVPC	Heart	HNRNPC	HNRNPC_HepG2	HepG2	1.5	1.69526145221834	0.761507790606903	2.84449332203123e-28
iPSC-CVPC	Heart	HNRNPC	HNRNPC_HepG2	HepG2	1.5	1.14789935453917	0.198996155016654	0.00158431278752877
iPSC-CVPC	Heart	HNRNPC	HNRNPC_HepG2	HepG2	2	1.17914743569347	0.237744118186556	0.000483273540027065
iPSC-CVPC	Heart	HNRNPC	HNRNPC_HepG2	HepG2	2	1.84945249048155	0.88709824037701	1.88985694548756e-25
iPSC-CVPC	Heart	HNRNPC	HNRNPC_HepG2	HepG2	2.5	1.20431699866006	0.268215186283956	0.000455100288270289
iPSC-CVPC	Heart	HNRNPC	HNRNPC_HepG2	HepG2	2.5	1.94237223418671	0.957819703823488	9.88845846320616e-20
iPSC-CVPC	Heart	HNRNPC	HNRNPC_HepG2	HepG2	3	1.08715542304187	0.120558207175541	0.177333623166196
iPSC-CVPC	Heart	HNRNPC	HNRNPC_HepG2	HepG2	3	1.84584778460528	0.884283587951515	1.13502003208357e-11
iPSC-CVPC	Heart	HNRNPC	HNRNPC_HepG2	HepG2	3.5	1.71961839701653	0.782088449920092	1.81392617446056e-06
iPSC-CVPC	Heart	HNRNPC	HNRNPC_HepG2	HepG2	3.5	1.01651176161024	0.0236269080686294	0.832959736658541
iPSC-CVPC	Heart	HNRNPC	HNRNPC_HepG2	HepG2	4	1.83599450032	0.876561737197831	8.02683398956853e-06
iPSC-CVPC	Heart	HNRNPC	HNRNPC_HepG2	HepG2	4	0.890727860972051	-0.166943374247296	0.166650639982848
iPSC-CVPC	Heart	HNRNPC	HNRNPC_HepG2	HepG2	4.5	2.08941632939208	1.06309998714177	3.82867640562226e-06
iPSC-CVPC	Heart	HNRNPC	HNRNPC_HepG2	HepG2	4.5	0.809114212222962	-0.305584731196683	0.0255588901484138
iPSC-CVPC	Heart	HNRNPC	HNRNPC_HepG2	HepG2	5	2.26571623752149	1.17996718668562	2.10684643784485e-05
iPSC-CVPC	Heart	HNRNPC	HNRNPC_HepG2	HepG2	5	0.788398224485192	-0.343003567528405	0.0272944423943839
iPSC-CVPC	Heart	HNRNPC	HNRNPC_HepG2	HepG2	5.5	0.720416897478819	-0.473096074632902	0.00758677622444481
iPSC-CVPC	Heart	HNRNPC	HNRNPC_HepG2	HepG2	5.5	2.03940291908826	1.02814683270854	0.00228892635239988
iPSC-CVPC	Heart	HNRNPC	HNRNPC_HepG2	HepG2	6	2.46380863167319	1.30089020373661	0.00125381316670623
iPSC-CVPC	Heart	HNRNPC	HNRNPC_HepG2	HepG2	6	0.669643289903084	-0.578535299212748	0.00384848824705916
iPSC-CVPC	Heart	HNRNPC	HNRNPC_K562	K562	0	1.94626392399517	0.960707360695152	7.0858213882389e-36
iPSC-CVPC	Heart	HNRNPC	HNRNPC_K562	K562	0	1.29269886396972	0.37038623643497	1.19699775210824e-07
iPSC-CVPC	Heart	HNRNPC	HNRNPC_K562	K562	0.5	1.69011155339251	0.75711847267008	1.51651319221946e-26
iPSC-CVPC	Heart	HNRNPC	HNRNPC_K562	K562	0.5	1.23138529644954	0.300282247040675	1.40616821644515e-05
iPSC-CVPC	Heart	HNRNPC	HNRNPC_K562	K562	1	1.63491843528243	0.709218662665981	1.18014402914806e-23
iPSC-CVPC	Heart	HNRNPC	HNRNPC_K562	K562	1	1.23797692525382	0.307984424300059	1.19712087878954e-05
iPSC-CVPC	Heart	HNRNPC	HNRNPC_K562	K562	1.5	1.62979779104577	0.70469298043675	4.13902700884723e-19
iPSC-CVPC	Heart	HNRNPC	HNRNPC_K562	K562	1.5	1.2658100576638	0.340060936025896	3.63133995352093e-06
iPSC-CVPC	Heart	HNRNPC	HNRNPC_K562	K562	2	1.66863478535658	0.738668226113711	1.11407909383458e-14
iPSC-CVPC	Heart	HNRNPC	HNRNPC_K562	K562	2	1.2304881251452	0.299230735100581	0.000152672540637175
iPSC-CVPC	Heart	HNRNPC	HNRNPC_K562	K562	2.5	1.70523234881078	0.769968329066976	4.53914223948399e-11
iPSC-CVPC	Heart	HNRNPC	HNRNPC_K562	K562	2.5	1.25499631061343	0.327683123006694	0.000213312890191097
iPSC-CVPC	Heart	HNRNPC	HNRNPC_K562	K562	3	1.51526853259523	0.599573487634457	4.1414957436374e-05
iPSC-CVPC	Heart	HNRNPC	HNRNPC_K562	K562	3	1.21534906344768	0.281370733402266	0.00588268654646777
iPSC-CVPC	Heart	HNRNPC	HNRNPC_K562	K562	3.5	1.57397569520705	0.654413263415292	0.000326522603711907
iPSC-CVPC	Heart	HNRNPC	HNRNPC_K562	K562	3.5	1.13474937976331	0.18237369972093	0.124280254919812
iPSC-CVPC	Heart	HNRNPC	HNRNPC_K562	K562	4	1.02394920799741	0.0341441536312244	0.809991544190459
iPSC-CVPC	Heart	HNRNPC	HNRNPC_K562	K562	4	1.43084511559597	0.516867513395755	0.0191753064542633
iPSC-CVPC	Heart	HNRNPC	HNRNPC_K562	K562	4.5	1.50646337567579	0.591165599335839	0.0222595903472053
iPSC-CVPC	Heart	HNRNPC	HNRNPC_K562	K562	4.5	1.01440404332431	0.020632401055554	0.912420974140128
iPSC-CVPC	Heart	HNRNPC	HNRNPC_K562	K562	5	1.53220064533589	0.615605233997106	0.0419297042823741
iPSC-CVPC	Heart	HNRNPC	HNRNPC_K562	K562	5	0.995992742784386	-0.00579286462926761	1
iPSC-CVPC	Heart	HNRNPC	HNRNPC_K562	K562	5.5	0.906607565363526	-0.141449894763284	0.52870775424441
iPSC-CVPC	Heart	HNRNPC	HNRNPC_K562	K562	5.5	1.48865710182754	0.574011480942829	0.129137083818437
iPSC-CVPC	Heart	HNRNPC	HNRNPC_K562	K562	6	0.83482360043048	-0.260456708880822	0.27928592489796
iPSC-CVPC	Heart	HNRNPC	HNRNPC_K562	K562	6	1.74530006726011	0.803475098516016	0.0693391483816484
iPSC-CVPC	Heart	HNRNPK	HNRNPK_HepG2	HepG2	0	1.32202856594651	0.402753350449322	3.51916097433194e-08
iPSC-CVPC	Heart	HNRNPK	HNRNPK_HepG2	HepG2	0	1.60014245464509	0.678200348526061	6.1912042058992e-18
iPSC-CVPC	Heart	HNRNPK	HNRNPK_HepG2	HepG2	0.5	1.42963986233195	0.515651766399465	2.1280011022026e-12
iPSC-CVPC	Heart	HNRNPK	HNRNPK_HepG2	HepG2	0.5	1.25829779781652	0.33147340122295	4.03121108713852e-06
iPSC-CVPC	Heart	HNRNPK	HNRNPK_HepG2	HepG2	1	1.30959682226002	0.389122726225804	1.24105727561328e-07
iPSC-CVPC	Heart	HNRNPK	HNRNPK_HepG2	HepG2	1	1.24775784063766	0.31933796944833	1.16575772677566e-05
iPSC-CVPC	Heart	HNRNPK	HNRNPK_HepG2	HepG2	1.5	1.2732116319901	0.348472242527703	2.63858947961123e-05
iPSC-CVPC	Heart	HNRNPK	HNRNPK_HepG2	HepG2	1.5	1.24295420415542	0.313773142202955	3.61019787257082e-05
iPSC-CVPC	Heart	HNRNPK	HNRNPK_HepG2	HepG2	2	1.20345578231241	0.267183134907099	0.00111839513314042
iPSC-CVPC	Heart	HNRNPK	HNRNPK_HepG2	HepG2	2	1.29478338237169	0.372710754808777	0.000242770221121869
iPSC-CVPC	Heart	HNRNPK	HNRNPK_HepG2	HepG2	2.5	1.35537113651979	0.438687953794281	0.000378565298978067
iPSC-CVPC	Heart	HNRNPK	HNRNPK_HepG2	HepG2	2.5	1.18417513265372	0.243882462999291	0.00779001862250671
iPSC-CVPC	Heart	HNRNPK	HNRNPK_HepG2	HepG2	3	1.3054631968826	0.384561786319168	0.012214864227955
iPSC-CVPC	Heart	HNRNPK	HNRNPK_HepG2	HepG2	3	1.16896672062741	0.225233858296237	0.032721991899772
iPSC-CVPC	Heart	HNRNPK	HNRNPK_HepG2	HepG2	3.5	0.99950336190097	-0.000716675301451538	1
iPSC-CVPC	Heart	HNRNPK	HNRNPK_HepG2	HepG2	3.5	1.36038120248761	0.444010976385333	0.020943700193124
iPSC-CVPC	Heart	HNRNPK	HNRNPK_HepG2	HepG2	4	1.47494366114654	0.56065984848342	0.0122680429660207
iPSC-CVPC	Heart	HNRNPK	HNRNPK_HepG2	HepG2	4	0.849968107876139	-0.234519384780695	0.12264955889938
iPSC-CVPC	Heart	HNRNPK	HNRNPK_HepG2	HepG2	4.5	1.59896832940126	0.677141363791207	0.0103191535080043
iPSC-CVPC	Heart	HNRNPK	HNRNPK_HepG2	HepG2	4.5	0.818372569665588	-0.289170305462279	0.0988735760255667
iPSC-CVPC	Heart	HNRNPK	HNRNPK_HepG2	HepG2	5	1.45249579636045	0.538533988360466	0.0805269166748401
iPSC-CVPC	Heart	HNRNPK	HNRNPK_HepG2	HepG2	5	0.848109765566469	-0.237677098978247	0.247281777937357
iPSC-CVPC	Heart	HNRNPK	HNRNPK_HepG2	HepG2	5.5	1.3764927912913	0.460997054542613	0.254040983958536
iPSC-CVPC	Heart	HNRNPK	HNRNPK_HepG2	HepG2	5.5	0.958909786651692	-0.0605330006786233	0.828104099274428
iPSC-CVPC	Heart	HNRNPK	HNRNPK_HepG2	HepG2	6	1.24286434785153	0.313668842358563	0.497904275661837
iPSC-CVPC	Heart	HNRNPK	HNRNPK_HepG2	HepG2	6	0.9401381527092	-0.0890553193914195	0.749183051285789
iPSC-CVPC	Heart	HNRNPK	HNRNPK_K562	K562	0	1.65124172846422	0.723551334623631	4.41885084598765e-12
iPSC-CVPC	Heart	HNRNPK	HNRNPK_K562	K562	0	1.22767778714097	0.295931964705848	0.00189736137481081
iPSC-CVPC	Heart	HNRNPK	HNRNPK_K562	K562	0.5	1.43043382414279	0.516452756109626	8.64742284266051e-08
iPSC-CVPC	Heart	HNRNPK	HNRNPK_K562	K562	0.5	1.18759273844065	0.248040177076739	0.00861961599426581
iPSC-CVPC	Heart	HNRNPK	HNRNPK_K562	K562	1	1.37080362062638	0.455021907483891	1.96742668620524e-06
iPSC-CVPC	Heart	HNRNPK	HNRNPK_K562	K562	1	1.16753856842814	0.223470208659519	0.0201644673128868
iPSC-CVPC	Heart	HNRNPK	HNRNPK_K562	K562	1.5	1.19379422513091	0.255554180013477	0.0099784934997253
iPSC-CVPC	Heart	HNRNPK	HNRNPK_K562	K562	1.5	1.28777129808619	0.364876400584784	0.00073076172592353
iPSC-CVPC	Heart	HNRNPK	HNRNPK_K562	K562	2	1.16401892911048	0.219114519338779	0.0974763218332614
iPSC-CVPC	Heart	HNRNPK	HNRNPK_K562	K562	2	1.20818705236198	0.272843831007382	0.0104996240974979
iPSC-CVPC	Heart	HNRNPK	HNRNPK_K562	K562	2.5	1.14592691346007	0.196515032793642	0.240012515193537
iPSC-CVPC	Heart	HNRNPK	HNRNPK_K562	K562	2.5	1.16117470161253	0.215585045578996	0.069116617686918
iPSC-CVPC	Heart	HNRNPK	HNRNPK_K562	K562	3	1.16370876417777	0.218730047036279	0.275632563437346
iPSC-CVPC	Heart	HNRNPK	HNRNPK_K562	K562	3	1.16074718522355	0.215053782417431	0.118039692471874
iPSC-CVPC	Heart	HNRNPK	HNRNPK_K562	K562	3.5	1.03303421078398	0.0468880324325289	0.855253217832178
iPSC-CVPC	Heart	HNRNPK	HNRNPK_K562	K562	3.5	1.12513981697793	0.170104290977502	0.286376068590237
iPSC-CVPC	Heart	HNRNPK	HNRNPK_K562	K562	4	1.0337757266374	0.0479232328841976	0.828198899563313
iPSC-CVPC	Heart	HNRNPK	HNRNPK_K562	K562	4	1.03760551011842	0.0532580460355359	0.745733717393391
iPSC-CVPC	Heart	HNRNPK	HNRNPK_K562	K562	4.5	1.24411217877982	0.315116575880698	0.368478728705038
iPSC-CVPC	Heart	HNRNPK	HNRNPK_K562	K562	4.5	1.00326599703885	0.00470416001984618	1
iPSC-CVPC	Heart	HNRNPK	HNRNPK_K562	K562	5	1.26078643820672	0.334323921476452	0.364345002475655
iPSC-CVPC	Heart	HNRNPK	HNRNPK_K562	K562	5	1.06492030613936	0.0907454696628601	0.67552499204612
iPSC-CVPC	Heart	HNRNPK	HNRNPK_K562	K562	5.5	1.25431579365079	0.326900614948301	0.459474395550428
iPSC-CVPC	Heart	HNRNPK	HNRNPK_K562	K562	5.5	1.0570472470237	0.080039862551646	0.776390954060998
iPSC-CVPC	Heart	HNRNPK	HNRNPK_K562	K562	6	1.46238567738835	0.548323845816338	0.371067290428293
iPSC-CVPC	Heart	HNRNPK	HNRNPK_K562	K562	6	1.20646210806045	0.270782604843563	0.34624235909493
iPSC-CVPC	Heart	HNRNPL	HNRNPL_HepG2	HepG2	0	1.75046563780885	0.807738741486871	1.09342276450821e-28
iPSC-CVPC	Heart	HNRNPL	HNRNPL_HepG2	HepG2	0	1.29739311724829	0.375615690361698	2.02996190666992e-08
iPSC-CVPC	Heart	HNRNPL	HNRNPL_HepG2	HepG2	0.5	1.67493445464337	0.744104639563733	6.57389678157053e-28
iPSC-CVPC	Heart	HNRNPL	HNRNPL_HepG2	HepG2	0.5	1.22924408438927	0.297771412353733	7.40059557109424e-06
iPSC-CVPC	Heart	HNRNPL	HNRNPL_HepG2	HepG2	1	1.65494806319572	0.726785942019989	1.2929334214987e-26
iPSC-CVPC	Heart	HNRNPL	HNRNPL_HepG2	HepG2	1	1.23961747205611	0.309894994556827	4.34800751686416e-06
iPSC-CVPC	Heart	HNRNPL	HNRNPL_HepG2	HepG2	1.5	1.21719484469556	0.283560128590593	6.37347797622006e-05
iPSC-CVPC	Heart	HNRNPL	HNRNPL_HepG2	HepG2	1.5	1.76394161305523	0.818802808089449	2.81448225787228e-27
iPSC-CVPC	Heart	HNRNPL	HNRNPL_HepG2	HepG2	2	1.84858096193556	0.886418230338836	4.18474525460804e-22
iPSC-CVPC	Heart	HNRNPL	HNRNPL_HepG2	HepG2	2	1.28689146651867	0.363890385090919	1.51673599364351e-06
iPSC-CVPC	Heart	HNRNPL	HNRNPL_HepG2	HepG2	2.5	1.82950202444279	0.871451012097856	1.07481363391575e-14
iPSC-CVPC	Heart	HNRNPL	HNRNPL_HepG2	HepG2	2.5	1.2623235086925	0.336081692075689	8.02642984342746e-05
iPSC-CVPC	Heart	HNRNPL	HNRNPL_HepG2	HepG2	3	1.77535657055089	0.828108811041302	3.05244700156478e-09
iPSC-CVPC	Heart	HNRNPL	HNRNPL_HepG2	HepG2	3	1.25682034775718	0.329778442977997	0.000736538398742237
iPSC-CVPC	Heart	HNRNPL	HNRNPL_HepG2	HepG2	3.5	1.73456529671993	0.794574151077392	5.01119515348067e-06
iPSC-CVPC	Heart	HNRNPL	HNRNPL_HepG2	HepG2	3.5	1.15723732989015	0.210684767248757	0.06070998728936
iPSC-CVPC	Heart	HNRNPL	HNRNPL_HepG2	HepG2	4	1.76507333484237	0.819728125488249	7.31432808790681e-05
iPSC-CVPC	Heart	HNRNPL	HNRNPL_HepG2	HepG2	4	1.04301735583432	0.0607631645381929	0.644261665410693
iPSC-CVPC	Heart	HNRNPL	HNRNPL_HepG2	HepG2	4.5	2.16610888588616	1.11510576611321	3.85844912322582e-06
iPSC-CVPC	Heart	HNRNPL	HNRNPL_HepG2	HepG2	4.5	0.972512973902966	-0.0402105982480501	0.832596464376202
iPSC-CVPC	Heart	HNRNPL	HNRNPL_HepG2	HepG2	5	2.08343483472614	1.05896397640826	0.000199571253779205
iPSC-CVPC	Heart	HNRNPL	HNRNPL_HepG2	HepG2	5	0.960487311542448	-0.0581615395032737	0.765560648899389
iPSC-CVPC	Heart	HNRNPL	HNRNPL_HepG2	HepG2	5.5	1.81287760532114	0.858281526209023	0.0166322064100804
iPSC-CVPC	Heart	HNRNPL	HNRNPL_HepG2	HepG2	5.5	0.942933695458388	-0.0847717668252426	0.736408532953392
iPSC-CVPC	Heart	HNRNPL	HNRNPL_HepG2	HepG2	6	2.0636472006476	1.04519634993694	0.0111630185977331
iPSC-CVPC	Heart	HNRNPL	HNRNPL_HepG2	HepG2	6	0.934457791284103	-0.0977985948338475	0.710059693675064
iPSC-CVPC	Heart	HNRNPL	HNRNPL_K562	K562	0	1.34370445405606	0.426215854221296	1.89784671194493e-10
iPSC-CVPC	Heart	HNRNPL	HNRNPL_K562	K562	0	1.91324659551786	0.936022832493701	1.26036568291342e-37
iPSC-CVPC	Heart	HNRNPL	HNRNPL_K562	K562	0.5	1.79594581120686	0.844743820523073	1.94327266827463e-35
iPSC-CVPC	Heart	HNRNPL	HNRNPL_K562	K562	0.5	1.26680919679053	0.341199246204612	2.57716862216139e-07
iPSC-CVPC	Heart	HNRNPL	HNRNPL_K562	K562	1	1.72273619078868	0.784701793042541	5.59014322429506e-31
iPSC-CVPC	Heart	HNRNPL	HNRNPL_K562	K562	1	1.240643832608	0.311089002107653	3.71614695331552e-06
iPSC-CVPC	Heart	HNRNPL	HNRNPL_K562	K562	1.5	1.25897720109839	0.332252157433331	2.32929690137159e-06
iPSC-CVPC	Heart	HNRNPL	HNRNPL_K562	K562	1.5	1.79188668907671	0.841479410679192	7.80740100302499e-29
iPSC-CVPC	Heart	HNRNPL	HNRNPL_K562	K562	2	1.93661691677928	0.953538601890898	1.45387426816421e-25
iPSC-CVPC	Heart	HNRNPL	HNRNPL_K562	K562	2	1.35041655582353	0.433404496404546	8.70634151210498e-09
iPSC-CVPC	Heart	HNRNPL	HNRNPL_K562	K562	2.5	1.92780173026323	0.946956681508279	2.59687351634854e-17
iPSC-CVPC	Heart	HNRNPL	HNRNPL_K562	K562	2.5	1.39097324492373	0.476094670212954	1.64665007547197e-08
iPSC-CVPC	Heart	HNRNPL	HNRNPL_K562	K562	3	1.41294434863853	0.49870464364472	2.33067193541995e-07
iPSC-CVPC	Heart	HNRNPL	HNRNPL_K562	K562	3	1.78223423539015	0.833686959771201	1.83837939841495e-09
iPSC-CVPC	Heart	HNRNPL	HNRNPL_K562	K562	3.5	1.81270580991587	0.858144804279869	7.39387977751482e-07
iPSC-CVPC	Heart	HNRNPL	HNRNPL_K562	K562	3.5	1.29410772575664	0.37195771697961	0.00082953307456588
iPSC-CVPC	Heart	HNRNPL	HNRNPL_K562	K562	4	1.78500869361015	0.835931100695668	5.34169086201792e-05
iPSC-CVPC	Heart	HNRNPL	HNRNPL_K562	K562	4	1.13476346499534	0.182391607259506	0.167107195386338
iPSC-CVPC	Heart	HNRNPL	HNRNPL_K562	K562	4.5	1.10511719057829	0.144199366269571	0.343004902352991
iPSC-CVPC	Heart	HNRNPL	HNRNPL_K562	K562	4.5	1.98597379619357	0.989846587442825	3.70156196372206e-05
iPSC-CVPC	Heart	HNRNPL	HNRNPL_K562	K562	5	1.71280647287192	0.776362152939383	0.00682806433362425
iPSC-CVPC	Heart	HNRNPL	HNRNPL_K562	K562	5	1.09165041274851	0.126510925359444	0.474939819974258
iPSC-CVPC	Heart	HNRNPL	HNRNPL_K562	K562	5.5	1.05746189411799	0.0806056764350394	0.687162401496147
iPSC-CVPC	Heart	HNRNPL	HNRNPL_K562	K562	5.5	1.79722248073012	0.845769013176427	0.0169856105901477
iPSC-CVPC	Heart	HNRNPL	HNRNPL_K562	K562	6	2.04332539172236	1.03091896601136	0.0116762682798153
iPSC-CVPC	Heart	HNRNPL	HNRNPL_K562	K562	6	0.989085445350288	-0.0158329366346575	1
iPSC-CVPC	Heart	HNRNPM	HNRNPM_HepG2	HepG2	0	1.73764725612595	0.797135243551592	3.60605875110555e-19
iPSC-CVPC	Heart	HNRNPM	HNRNPM_HepG2	HepG2	0	1.23775073704894	0.307720808388367	0.000153224503957057
iPSC-CVPC	Heart	HNRNPM	HNRNPM_HepG2	HepG2	0.5	1.10038384407116	0.138006863151421	0.0867493637475663
iPSC-CVPC	Heart	HNRNPM	HNRNPM_HepG2	HepG2	0.5	1.63351499273366	0.70797969618598	8.30610751990039e-18
iPSC-CVPC	Heart	HNRNPM	HNRNPM_HepG2	HepG2	1	1.54859619910581	0.630961006300982	1.01972488320455e-14
iPSC-CVPC	Heart	HNRNPM	HNRNPM_HepG2	HepG2	1	1.07495437092309	0.104275422382088	0.202313104183727
iPSC-CVPC	Heart	HNRNPM	HNRNPM_HepG2	HepG2	1.5	1.57384014472688	0.654289013449224	3.99235581885542e-13
iPSC-CVPC	Heart	HNRNPM	HNRNPM_HepG2	HepG2	1.5	1.08280000487352	0.114766799158869	0.179879019406837
iPSC-CVPC	Heart	HNRNPM	HNRNPM_HepG2	HepG2	2	1.57394345178114	0.654383709015391	2.09486630258293e-09
iPSC-CVPC	Heart	HNRNPM	HNRNPM_HepG2	HepG2	2	1.14926176644228	0.200707436919153	0.0282490079591537
iPSC-CVPC	Heart	HNRNPM	HNRNPM_HepG2	HepG2	2.5	1.55319633087784	0.635240204278549	2.2255900959598e-06
iPSC-CVPC	Heart	HNRNPM	HNRNPM_HepG2	HepG2	2.5	1.15595551982025	0.209085885235348	0.0421303076317604
iPSC-CVPC	Heart	HNRNPM	HNRNPM_HepG2	HepG2	3	1.51127401480328	0.595765264710018	0.000307500692655145
iPSC-CVPC	Heart	HNRNPM	HNRNPM_HepG2	HepG2	3	1.17547719837576	0.233246554210613	0.0493820212028986
iPSC-CVPC	Heart	HNRNPM	HNRNPM_HepG2	HepG2	3.5	1.56865866661233	0.649531462211549	0.00138203552723013
iPSC-CVPC	Heart	HNRNPM	HNRNPM_HepG2	HepG2	3.5	1.1618343439415	0.216404381813748	0.103717129165267
iPSC-CVPC	Heart	HNRNPM	HNRNPM_HepG2	HepG2	4	1.47469798899053	0.56041952776381	0.0253543977745748
iPSC-CVPC	Heart	HNRNPM	HNRNPM_HepG2	HepG2	4	1.05507978778688	0.0773521032849775	0.618602221877626
iPSC-CVPC	Heart	HNRNPM	HNRNPM_HepG2	HepG2	4.5	0.900879879960343	-0.150593339723552	0.448051618324515
iPSC-CVPC	Heart	HNRNPM	HNRNPM_HepG2	HepG2	4.5	1.7406691656657	0.799642028142306	0.00422847304268034
iPSC-CVPC	Heart	HNRNPM	HNRNPM_HepG2	HepG2	5	1.6946230783712	0.760964421777625	0.0260279852624512
iPSC-CVPC	Heart	HNRNPM	HNRNPM_HepG2	HepG2	5	0.928270124234708	-0.107383407868048	0.667989025954686
iPSC-CVPC	Heart	HNRNPM	HNRNPM_HepG2	HepG2	5.5	1.55673692159392	0.638525158944848	0.112902587876587
iPSC-CVPC	Heart	HNRNPM	HNRNPM_HepG2	HepG2	5.5	0.919064208402556	-0.12176243913141	0.686813861551363
iPSC-CVPC	Heart	HNRNPM	HNRNPM_HepG2	HepG2	6	1.56863414688919	0.649508911251165	0.183650407792163
iPSC-CVPC	Heart	HNRNPM	HNRNPM_HepG2	HepG2	6	0.987113797000582	-0.0187116830478128	1
iPSC-CVPC	Heart	HNRNPM	HNRNPM_K562	K562	0	1.2887146372736	0.365932840140444	3.921388456312e-06
iPSC-CVPC	Heart	HNRNPM	HNRNPM_K562	K562	0	1.74258506896642	0.801229086842783	3.02944286248351e-20
iPSC-CVPC	Heart	HNRNPM	HNRNPM_K562	K562	0.5	1.59501488508079	0.673569887646589	6.20919452935744e-17
iPSC-CVPC	Heart	HNRNPM	HNRNPM_K562	K562	0.5	1.20498149452434	0.269010990469369	0.000612668658185474
iPSC-CVPC	Heart	HNRNPM	HNRNPM_K562	K562	1	1.2067335057151	0.271107107382758	0.000623759117520283
iPSC-CVPC	Heart	HNRNPM	HNRNPM_K562	K562	1	1.41257811951805	0.498330654802051	4.65108980349335e-10
iPSC-CVPC	Heart	HNRNPM	HNRNPM_K562	K562	1.5	1.36961918368436	0.453774814220617	4.24552962099949e-07
iPSC-CVPC	Heart	HNRNPM	HNRNPM_K562	K562	1.5	1.23005955777658	0.298728170547223	0.000323975267746602
iPSC-CVPC	Heart	HNRNPM	HNRNPM_K562	K562	2	1.41657437240793	0.502406347488997	3.70255906683842e-06
iPSC-CVPC	Heart	HNRNPM	HNRNPM_K562	K562	2	1.21103029191013	0.276234952102393	0.0018794956159345
iPSC-CVPC	Heart	HNRNPM	HNRNPM_K562	K562	2.5	1.46059608083217	0.546557264555867	3.68935593106658e-05
iPSC-CVPC	Heart	HNRNPM	HNRNPM_K562	K562	2.5	1.24915531296643	0.320952864708977	0.00129160600491401
iPSC-CVPC	Heart	HNRNPM	HNRNPM_K562	K562	3	1.18114540058473	0.240186573363855	0.162164621635749
iPSC-CVPC	Heart	HNRNPM	HNRNPM_K562	K562	3	1.24479521071947	0.315908414758265	0.00560708179602956
iPSC-CVPC	Heart	HNRNPM	HNRNPM_K562	K562	3.5	1.25828674379101	0.331460727229673	0.109413261068245
iPSC-CVPC	Heart	HNRNPM	HNRNPM_K562	K562	3.5	1.16464242145579	0.21988707421104	0.0925381259215365
iPSC-CVPC	Heart	HNRNPM	HNRNPM_K562	K562	4	1.05144664361955	0.0723756413787158	0.626739789038513
iPSC-CVPC	Heart	HNRNPM	HNRNPM_K562	K562	4	1.30652088910453	0.385730191145957	0.121925423231685
iPSC-CVPC	Heart	HNRNPM	HNRNPM_K562	K562	4.5	1.41259679837413	0.498349731775205	0.0858799932616824
iPSC-CVPC	Heart	HNRNPM	HNRNPM_K562	K562	4.5	1.0341231933442	0.0484080617069705	0.757399750899162
iPSC-CVPC	Heart	HNRNPM	HNRNPM_K562	K562	5	1.36134808840911	0.445036002340268	0.202244537033583
iPSC-CVPC	Heart	HNRNPM	HNRNPM_K562	K562	5	0.978940012900643	-0.0307076372466277	0.944304245112275
iPSC-CVPC	Heart	HNRNPM	HNRNPM_K562	K562	5.5	0.978221326789314	-0.0317671768097142	0.937309850235272
iPSC-CVPC	Heart	HNRNPM	HNRNPM_K562	K562	5.5	1.04439536878299	0.062667965359503	0.876778673063589
iPSC-CVPC	Heart	HNRNPM	HNRNPM_K562	K562	6	1.04473849002997	0.0631418644577388	0.793859877442741
iPSC-CVPC	Heart	HNRNPM	HNRNPM_K562	K562	6	1.1687784933616	0.225001536534309	0.583997341160584
iPSC-CVPC	Heart	HNRNPU	HNRNPU_HepG2	HepG2	0	1.59824153916512	0.676485456465372	9.94443490270834e-15
iPSC-CVPC	Heart	HNRNPU	HNRNPU_HepG2	HepG2	0	1.31199662480832	0.391764008539405	1.19885765956534e-06
iPSC-CVPC	Heart	HNRNPU	HNRNPU_HepG2	HepG2	0.5	1.53701318156268	0.620129537763597	2.58904584047783e-14
iPSC-CVPC	Heart	HNRNPU	HNRNPU_HepG2	HepG2	0.5	1.20369682010568	0.267472060528046	0.00080959605774873
iPSC-CVPC	Heart	HNRNPU	HNRNPU_HepG2	HepG2	1	1.51189566387897	0.596358582417349	1.64634222422229e-13
iPSC-CVPC	Heart	HNRNPU	HNRNPU_HepG2	HepG2	1	1.17930538061951	0.237937351954301	0.00345208664227926
iPSC-CVPC	Heart	HNRNPU	HNRNPU_HepG2	HepG2	1.5	1.44286908873032	0.528940410288461	5.03052481752692e-09
iPSC-CVPC	Heart	HNRNPU	HNRNPU_HepG2	HepG2	1.5	1.15109874834356	0.203011602049349	0.0165764968931154
iPSC-CVPC	Heart	HNRNPU	HNRNPU_HepG2	HepG2	2	1.17783085303679	0.236132370232526	0.00953303720400225
iPSC-CVPC	Heart	HNRNPU	HNRNPU_HepG2	HepG2	2	1.44702913064135	0.533093965552281	1.14739077167023e-06
iPSC-CVPC	Heart	HNRNPU	HNRNPU_HepG2	HepG2	2.5	1.17173549120403	0.228646931025531	0.0256320721990831
iPSC-CVPC	Heart	HNRNPU	HNRNPU_HepG2	HepG2	2.5	1.35644680470633	0.439832471068956	0.00117967330328969
iPSC-CVPC	Heart	HNRNPU	HNRNPU_HepG2	HepG2	3	1.32408072445137	0.404991080767111	0.0160368970693303
iPSC-CVPC	Heart	HNRNPU	HNRNPU_HepG2	HepG2	3	1.14818031259441	0.199349223597696	0.0881796860665397
iPSC-CVPC	Heart	HNRNPU	HNRNPU_HepG2	HepG2	3.5	1.34366405993073	0.426172483612471	0.0438461300306115
iPSC-CVPC	Heart	HNRNPU	HNRNPU_HepG2	HepG2	3.5	0.999926850771724	-0.000105535888859558	1
iPSC-CVPC	Heart	HNRNPU	HNRNPU_HepG2	HepG2	4	1.3727112227532	0.457028157662204	0.0644511038035358
iPSC-CVPC	Heart	HNRNPU	HNRNPU_HepG2	HepG2	4	0.900901480265663	-0.150558748785877	0.377739424449007
iPSC-CVPC	Heart	HNRNPU	HNRNPU_HepG2	HepG2	4.5	0.890253371889934	-0.167712099991613	0.412344888531654
iPSC-CVPC	Heart	HNRNPU	HNRNPU_HepG2	HepG2	4.5	1.7693179346241	0.823193313993288	0.00311260440327147
iPSC-CVPC	Heart	HNRNPU	HNRNPU_HepG2	HepG2	5	1.66457585306891	0.735154614156721	0.0272436612288518
iPSC-CVPC	Heart	HNRNPU	HNRNPU_HepG2	HepG2	5	0.879180370558161	-0.185768919262793	0.433108837317849
iPSC-CVPC	Heart	HNRNPU	HNRNPU_HepG2	HepG2	5.5	0.883517803566526	-0.178668888397569	0.520486825075604
iPSC-CVPC	Heart	HNRNPU	HNRNPU_HepG2	HepG2	5.5	1.41453055681103	0.500323342293432	0.209501898618578
iPSC-CVPC	Heart	HNRNPU	HNRNPU_HepG2	HepG2	6	1.00613625556708	0.00882569472571215	0.929554032838699
iPSC-CVPC	Heart	HNRNPU	HNRNPU_HepG2	HepG2	6	1.37981447768983	0.46447430315593	0.346490775847933
iPSC-CVPC	Heart	HNRNPU	HNRNPU_K562	K562	0	1.28758537253651	0.364668092452538	1.03848476890873e-08
iPSC-CVPC	Heart	HNRNPU	HNRNPU_K562	K562	0	1.77394851464531	0.826964138870226	4.12123642483196e-33
iPSC-CVPC	Heart	HNRNPU	HNRNPU_K562	K562	0.5	1.55037530212119	0.632617493544235	1.13562123483616e-22
iPSC-CVPC	Heart	HNRNPU	HNRNPU_K562	K562	0.5	1.21371378266406	0.279428246128074	1.01557221547044e-05
iPSC-CVPC	Heart	HNRNPU	HNRNPU_K562	K562	1	1.48194150467251	0.567488502580048	2.54891967802951e-18
iPSC-CVPC	Heart	HNRNPU	HNRNPU_K562	K562	1	1.20778899178935	0.272368428926555	2.34923210192465e-05
iPSC-CVPC	Heart	HNRNPU	HNRNPU_K562	K562	1.5	1.49192729498707	0.577177231493047	3.50385456359903e-15
iPSC-CVPC	Heart	HNRNPU	HNRNPU_K562	K562	1.5	1.17852508267158	0.236982463943041	0.000455537412546234
iPSC-CVPC	Heart	HNRNPU	HNRNPU_K562	K562	2	1.4424551910256	0.52852650314165	4.14683269907627e-09
iPSC-CVPC	Heart	HNRNPU	HNRNPU_K562	K562	2	1.17536162632056	0.233104702519823	0.00133970393012929
iPSC-CVPC	Heart	HNRNPU	HNRNPU_K562	K562	2.5	1.21463713293228	0.280525379914299	0.000580266827298089
iPSC-CVPC	Heart	HNRNPU	HNRNPU_K562	K562	2.5	1.52877882248129	0.612379698529505	2.96196161517472e-08
iPSC-CVPC	Heart	HNRNPU	HNRNPU_K562	K562	3	1.35817578836803	0.441670219342456	0.00136200252277604
iPSC-CVPC	Heart	HNRNPU	HNRNPU_K562	K562	3	1.1631581235122	0.218047234816493	0.0204790434872011
iPSC-CVPC	Heart	HNRNPU	HNRNPU_K562	K562	3.5	1.34568546736042	0.428341242261378	0.0133877269777618
iPSC-CVPC	Heart	HNRNPU	HNRNPU_K562	K562	3.5	1.09400047013562	0.129613358114177	0.238853972158583
iPSC-CVPC	Heart	HNRNPU	HNRNPU_K562	K562	4	1.35868612719007	0.44221221471746	0.032484684742865
iPSC-CVPC	Heart	HNRNPU	HNRNPU_K562	K562	4	1.02351994795507	0.0335392201291919	0.792075766391933
iPSC-CVPC	Heart	HNRNPU	HNRNPU_K562	K562	4.5	1.56397363347915	0.645216190925625	0.006987762946797
iPSC-CVPC	Heart	HNRNPU	HNRNPU_K562	K562	4.5	1.00715807204832	0.0102901300807805	0.959904538386932
iPSC-CVPC	Heart	HNRNPU	HNRNPU_K562	K562	5	1.49763930541075	0.582690203934224	0.0392736668477223
iPSC-CVPC	Heart	HNRNPU	HNRNPU_K562	K562	5	1.0171272429949	0.0245001721695815	0.864925265534983
iPSC-CVPC	Heart	HNRNPU	HNRNPU_K562	K562	5.5	1.37933380662167	0.463971639506219	0.20802826352559
iPSC-CVPC	Heart	HNRNPU	HNRNPU_K562	K562	5.5	0.995020151423343	-0.00720235107616961	1
iPSC-CVPC	Heart	HNRNPU	HNRNPU_K562	K562	6	1.41996978046582	0.505860226887695	0.230554850861189
iPSC-CVPC	Heart	HNRNPU	HNRNPU_K562	K562	6	1.02633505894051	0.0375017923090136	0.887462556234741
iPSC-CVPC	Heart	IGF2BP1	IGF2BP1_HepG2	HepG2	0	1.4226176316823	0.508547949282835	9.38044039499406e-10
iPSC-CVPC	Heart	IGF2BP1	IGF2BP1_HepG2	HepG2	0	1.66259709187401	0.733438593170255	3.55559721949017e-16
iPSC-CVPC	Heart	IGF2BP1	IGF2BP1_HepG2	HepG2	0.5	1.30256961010811	0.381360473059864	3.04087854031784e-06
iPSC-CVPC	Heart	IGF2BP1	IGF2BP1_HepG2	HepG2	0.5	1.42948879245031	0.515499308923368	7.05101677864996e-10
iPSC-CVPC	Heart	IGF2BP1	IGF2BP1_HepG2	HepG2	1	1.33581206386325	0.417717048527058	5.33455043820294e-07
iPSC-CVPC	Heart	IGF2BP1	IGF2BP1_HepG2	HepG2	1	1.27519170428851	0.350714149073433	2.268491444504e-05
iPSC-CVPC	Heart	IGF2BP1	IGF2BP1_HepG2	HepG2	1.5	1.19576313135808	0.257931634469665	0.0029099334486409
iPSC-CVPC	Heart	IGF2BP1	IGF2BP1_HepG2	HepG2	1.5	1.32464674987845	0.405607680320677	1.42164504145189e-05
iPSC-CVPC	Heart	IGF2BP1	IGF2BP1_HepG2	HepG2	2	1.38179834727504	0.466547091404032	4.20753559604193e-05
iPSC-CVPC	Heart	IGF2BP1	IGF2BP1_HepG2	HepG2	2	1.18698780584887	0.24730511397584	0.00841677378106304
iPSC-CVPC	Heart	IGF2BP1	IGF2BP1_HepG2	HepG2	2.5	1.32669404342377	0.407835700829821	0.00344539072435832
iPSC-CVPC	Heart	IGF2BP1	IGF2BP1_HepG2	HepG2	2.5	1.1972271049588	0.259696846617365	0.0130354524565135
iPSC-CVPC	Heart	IGF2BP1	IGF2BP1_HepG2	HepG2	3	1.50134472462226	0.586255273029381	0.000474238579373466
iPSC-CVPC	Heart	IGF2BP1	IGF2BP1_HepG2	HepG2	3	1.24662906765816	0.318032257583373	0.00795039069493266
iPSC-CVPC	Heart	IGF2BP1	IGF2BP1_HepG2	HepG2	3.5	1.5280486751373	0.611690500350574	0.00397115639271329
iPSC-CVPC	Heart	IGF2BP1	IGF2BP1_HepG2	HepG2	3.5	1.10560958184151	0.144842024108829	0.302242729143963
iPSC-CVPC	Heart	IGF2BP1	IGF2BP1_HepG2	HepG2	4	1.8011194943312	0.848893899267634	0.000410552842288652
iPSC-CVPC	Heart	IGF2BP1	IGF2BP1_HepG2	HepG2	4	1.03803807065369	0.0538593563509704	0.733297362963097
iPSC-CVPC	Heart	IGF2BP1	IGF2BP1_HepG2	HepG2	4.5	2.26890032571962	1.18199323186236	1.51383369411256e-05
iPSC-CVPC	Heart	IGF2BP1	IGF2BP1_HepG2	HepG2	4.5	0.989878701421197	-0.0146763450280673	1
iPSC-CVPC	Heart	IGF2BP1	IGF2BP1_HepG2	HepG2	5	2.28828691020489	1.19426795158281	0.000250470315778989
iPSC-CVPC	Heart	IGF2BP1	IGF2BP1_HepG2	HepG2	5	1.04571183564129	0.0644853462623579	0.769102917945492
iPSC-CVPC	Heart	IGF2BP1	IGF2BP1_HepG2	HepG2	5.5	2.21504637232834	1.14733690213372	0.00318614495783345
iPSC-CVPC	Heart	IGF2BP1	IGF2BP1_HepG2	HepG2	5.5	0.96455027344391	-0.0520716597669163	0.93403988114142
iPSC-CVPC	Heart	IGF2BP1	IGF2BP1_HepG2	HepG2	6	2.71153700830103	1.43911086105126	0.00143283398558316
iPSC-CVPC	Heart	IGF2BP1	IGF2BP1_HepG2	HepG2	6	0.899854964748378	-0.152235602889221	0.647766291527729
iPSC-CVPC	Heart	IGF2BP1	IGF2BP1_K562	K562	0	1.28629679622193	0.36322356415459	5.29975359141065e-05
iPSC-CVPC	Heart	IGF2BP1	IGF2BP1_K562	K562	0	1.87032314369268	0.903287552212971	1.06971366767705e-19
iPSC-CVPC	Heart	IGF2BP1	IGF2BP1_K562	K562	0.5	1.70208877736566	0.767306286921036	5.6882694443284e-17
iPSC-CVPC	Heart	IGF2BP1	IGF2BP1_K562	K562	0.5	1.23163039714686	0.300569379244196	0.00069603487216036
iPSC-CVPC	Heart	IGF2BP1	IGF2BP1_K562	K562	1	1.54135634946218	0.624200440158325	4.74381898152169e-12
iPSC-CVPC	Heart	IGF2BP1	IGF2BP1_K562	K562	1	1.17111606034747	0.227884057385357	0.0119626506143784
iPSC-CVPC	Heart	IGF2BP1	IGF2BP1_K562	K562	1.5	1.12081857701353	0.164552773036245	0.0846803844778137
iPSC-CVPC	Heart	IGF2BP1	IGF2BP1_K562	K562	1.5	1.60047622935304	0.67850124979874	1.0327079593635e-11
iPSC-CVPC	Heart	IGF2BP1	IGF2BP1_K562	K562	2	1.56656621517558	0.647605750421717	9.5345014547248e-08
iPSC-CVPC	Heart	IGF2BP1	IGF2BP1_K562	K562	2	1.16095797172162	0.215315745600297	0.0340239680962574
iPSC-CVPC	Heart	IGF2BP1	IGF2BP1_K562	K562	2.5	1.12329981832274	0.167743046774204	0.145016159098566
iPSC-CVPC	Heart	IGF2BP1	IGF2BP1_K562	K562	2.5	1.56507898719232	0.646235469653133	1.4271992539141e-05
iPSC-CVPC	Heart	IGF2BP1	IGF2BP1_K562	K562	3	1.58770411066069	0.666942072520452	0.000217352484204166
iPSC-CVPC	Heart	IGF2BP1	IGF2BP1_K562	K562	3	1.04179942651741	0.0590775480366229	0.673251658842774
iPSC-CVPC	Heart	IGF2BP1	IGF2BP1_K562	K562	3.5	1.83681278806153	0.877204591338305	7.21687398672777e-05
iPSC-CVPC	Heart	IGF2BP1	IGF2BP1_K562	K562	3.5	0.998873536781838	-0.00162605891840895	1
iPSC-CVPC	Heart	IGF2BP1	IGF2BP1_K562	K562	4	1.88672774401018	0.915886256163389	0.000363450622314607
iPSC-CVPC	Heart	IGF2BP1	IGF2BP1_K562	K562	4	1.03081068988407	0.0437794036632617	0.803295000692477
iPSC-CVPC	Heart	IGF2BP1	IGF2BP1_K562	K562	4.5	2.33318153875175	1.2222985640163	3.49414343812497e-05
iPSC-CVPC	Heart	IGF2BP1	IGF2BP1_K562	K562	4.5	1.053835896113	0.0756502272250574	0.721919297340596
iPSC-CVPC	Heart	IGF2BP1	IGF2BP1_K562	K562	5	1.10871017834278	0.148882288031096	0.519782058959141
iPSC-CVPC	Heart	IGF2BP1	IGF2BP1_K562	K562	5	2.01620653372773	1.01164343145834	0.00482507137227465
iPSC-CVPC	Heart	IGF2BP1	IGF2BP1_K562	K562	5.5	1.04201852217582	0.0593809221593283	0.785992738879608
iPSC-CVPC	Heart	IGF2BP1	IGF2BP1_K562	K562	5.5	2.32975720921707	1.22017961526181	0.003540422995048
iPSC-CVPC	Heart	IGF2BP1	IGF2BP1_K562	K562	6	2.17856360325414	1.12337723340908	0.0294349675317653
iPSC-CVPC	Heart	IGF2BP1	IGF2BP1_K562	K562	6	1.07864356698579	0.109218211355864	0.688569875351437
iPSC-CVPC	Heart	IGF2BP2	IGF2BP2_K562	K562	0	1.62879675246014	0.703806590043979	3.38732468353164e-14
iPSC-CVPC	Heart	IGF2BP2	IGF2BP2_K562	K562	0	1.23697001921102	0.306810533734047	0.000304465278297404
iPSC-CVPC	Heart	IGF2BP2	IGF2BP2_K562	K562	0.5	1.14875110157773	0.200066244965854	0.0178975465432272
iPSC-CVPC	Heart	IGF2BP2	IGF2BP2_K562	K562	0.5	1.27972212586145	0.355830582754835	3.22011519077866e-05
iPSC-CVPC	Heart	IGF2BP2	IGF2BP2_K562	K562	1	1.2183934056969	0.284980038669525	0.00100492976204619
iPSC-CVPC	Heart	IGF2BP2	IGF2BP2_K562	K562	1	1.10208303131525	0.140232921145165	0.103128388563159
iPSC-CVPC	Heart	IGF2BP2	IGF2BP2_K562	K562	1.5	1.19598417870954	0.258198304713062	0.00869471740084764
iPSC-CVPC	Heart	IGF2BP2	IGF2BP2_K562	K562	1.5	1.05705436997643	0.080049584173824	0.380750400671647
iPSC-CVPC	Heart	IGF2BP2	IGF2BP2_K562	K562	2	1.10632140784175	0.145770577378124	0.233235737895444
iPSC-CVPC	Heart	IGF2BP2	IGF2BP2_K562	K562	2	1.04534023741637	0.0639725872269837	0.518966269074733
iPSC-CVPC	Heart	IGF2BP2	IGF2BP2_K562	K562	2.5	1.24222413327844	0.31292550109153	0.0342594241400829
iPSC-CVPC	Heart	IGF2BP2	IGF2BP2_K562	K562	2.5	1.03948597665967	0.0558702954353186	0.619015252343252
iPSC-CVPC	Heart	IGF2BP2	IGF2BP2_K562	K562	3	1.3862151433803	0.471151184026569	0.00721630883750935
iPSC-CVPC	Heart	IGF2BP2	IGF2BP2_K562	K562	3	0.9973654801822	-0.00380582413998399	1
iPSC-CVPC	Heart	IGF2BP2	IGF2BP2_K562	K562	3.5	1.51297947291368	0.597392414172938	0.00644999250818443
iPSC-CVPC	Heart	IGF2BP2	IGF2BP2_K562	K562	3.5	0.938230835661795	-0.0919851780171153	0.576587245392055
iPSC-CVPC	Heart	IGF2BP2	IGF2BP2_K562	K562	4	1.58863027453938	0.667783402122852	0.00799377533843279
iPSC-CVPC	Heart	IGF2BP2	IGF2BP2_K562	K562	4	0.907599623626668	-0.139872084149536	0.446064564711994
iPSC-CVPC	Heart	IGF2BP2	IGF2BP2_K562	K562	4.5	1.96404354541307	0.973826916442344	0.000709014026027756
iPSC-CVPC	Heart	IGF2BP2	IGF2BP2_K562	K562	4.5	0.838444682229174	-0.25421249214279	0.228052504082283
iPSC-CVPC	Heart	IGF2BP2	IGF2BP2_K562	K562	5	1.88186400800459	0.91216237617156	0.00839590736317309
iPSC-CVPC	Heart	IGF2BP2	IGF2BP2_K562	K562	5	0.935896100338597	-0.0955797187606977	0.705774790763374
iPSC-CVPC	Heart	IGF2BP2	IGF2BP2_K562	K562	5.5	0.910121936852955	-0.135868246380499	0.669555999822501
iPSC-CVPC	Heart	IGF2BP2	IGF2BP2_K562	K562	5.5	1.81910324783784	0.863227429144645	0.0423014570799657
iPSC-CVPC	Heart	IGF2BP2	IGF2BP2_K562	K562	6	0.98155037661085	-0.0268657811219767	1
iPSC-CVPC	Heart	IGF2BP2	IGF2BP2_K562	K562	6	1.8323514946271	0.873696277951557	0.0711429067740861
iPSC-CVPC	Heart	IGF2BP3	IGF2BP3_HepG2	HepG2	0	1.62760744185679	0.702752781927151	2.94116111858569e-15
iPSC-CVPC	Heart	IGF2BP3	IGF2BP3_HepG2	HepG2	0	1.26135798858639	0.334977788006636	4.22259098353514e-05
iPSC-CVPC	Heart	IGF2BP3	IGF2BP3_HepG2	HepG2	0.5	1.32748559661448	0.408696207691884	7.20418581839462e-07
iPSC-CVPC	Heart	IGF2BP3	IGF2BP3_HepG2	HepG2	0.5	1.20806661501511	0.272700009714473	0.000739473861645167
iPSC-CVPC	Heart	IGF2BP3	IGF2BP3_HepG2	HepG2	1	1.24771792412455	0.319291816040358	0.000129961685332675
iPSC-CVPC	Heart	IGF2BP3	IGF2BP3_HepG2	HepG2	1	1.17664660694932	0.234681087618283	0.00464260168556205
iPSC-CVPC	Heart	IGF2BP3	IGF2BP3_HepG2	HepG2	1.5	1.19321611538026	0.254855367718863	0.00314363296559619
iPSC-CVPC	Heart	IGF2BP3	IGF2BP3_HepG2	HepG2	1.5	1.22144695391548	0.288591210322443	0.00205274620741212
iPSC-CVPC	Heart	IGF2BP3	IGF2BP3_HepG2	HepG2	2	1.30464547940105	0.383657826262029	0.000769693548046686
iPSC-CVPC	Heart	IGF2BP3	IGF2BP3_HepG2	HepG2	2	1.14232501982705	0.191973191662978	0.0395120673826708
iPSC-CVPC	Heart	IGF2BP3	IGF2BP3_HepG2	HepG2	2.5	1.11985916635736	0.163317310163892	0.114434853179
iPSC-CVPC	Heart	IGF2BP3	IGF2BP3_HepG2	HepG2	2.5	1.19306814908441	0.254676453375183	0.0745196443626827
iPSC-CVPC	Heart	IGF2BP3	IGF2BP3_HepG2	HepG2	3	1.2339018222388	0.303227608260419	0.0779432624953093
iPSC-CVPC	Heart	IGF2BP3	IGF2BP3_HepG2	HepG2	3	1.11727445566383	0.15998362376966	0.188584379615063
iPSC-CVPC	Heart	IGF2BP3	IGF2BP3_HepG2	HepG2	3.5	1.26512931308809	0.339284855129985	0.113745323205215
iPSC-CVPC	Heart	IGF2BP3	IGF2BP3_HepG2	HepG2	3.5	0.989399195822141	-0.0153753680044105	0.961160849874215
iPSC-CVPC	Heart	IGF2BP3	IGF2BP3_HepG2	HepG2	4	1.37718058382643	0.461717746335031	0.0726536189898193
iPSC-CVPC	Heart	IGF2BP3	IGF2BP3_HepG2	HepG2	4	0.945369160438243	-0.0810502926072441	0.652889974932733
iPSC-CVPC	Heart	IGF2BP3	IGF2BP3_HepG2	HepG2	4.5	0.865828082410739	-0.207847500969484	0.303773903211627
iPSC-CVPC	Heart	IGF2BP3	IGF2BP3_HepG2	HepG2	4.5	1.57422434289206	0.654641154132846	0.0256429178167787
iPSC-CVPC	Heart	IGF2BP3	IGF2BP3_HepG2	HepG2	5	0.973176723294124	-0.0392262809712076	0.942076907960686
iPSC-CVPC	Heart	IGF2BP3	IGF2BP3_HepG2	HepG2	5	1.43609936486893	0.522155573843528	0.145186171241657
iPSC-CVPC	Heart	IGF2BP3	IGF2BP3_HepG2	HepG2	5.5	1.50394542269755	0.588752213403677	0.148134949048876
iPSC-CVPC	Heart	IGF2BP3	IGF2BP3_HepG2	HepG2	5.5	0.935876054902783	-0.0956106193708625	0.743683918647269
iPSC-CVPC	Heart	IGF2BP3	IGF2BP3_HepG2	HepG2	6	1.81811194329719	0.862441030702393	0.0807326121311838
iPSC-CVPC	Heart	IGF2BP3	IGF2BP3_HepG2	HepG2	6	0.936584326940263	-0.0945191991040149	0.786392789198848
iPSC-CVPC	Heart	KHDRBS1	KHDRBS1_K562	K562	0	1.30025756236344	0.378797428745503	1.47500920911261e-07
iPSC-CVPC	Heart	KHDRBS1	KHDRBS1_K562	K562	0	1.95104710255712	0.964248608190547	5.48966865128319e-34
iPSC-CVPC	Heart	KHDRBS1	KHDRBS1_K562	K562	0.5	1.8068043487147	0.853440291248915	4.31376787107453e-31
iPSC-CVPC	Heart	KHDRBS1	KHDRBS1_K562	K562	0.5	1.19747216159629	0.259992117093963	0.000272828997007899
iPSC-CVPC	Heart	KHDRBS1	KHDRBS1_K562	K562	1	1.75925064871527	0.8149610450027	3.53776343921609e-29
iPSC-CVPC	Heart	KHDRBS1	KHDRBS1_K562	K562	1	1.17981073918172	0.23855544641485	0.00104098982166827
iPSC-CVPC	Heart	KHDRBS1	KHDRBS1_K562	K562	1.5	1.76415515712566	0.818977451242327	2.91902433104661e-24
iPSC-CVPC	Heart	KHDRBS1	KHDRBS1_K562	K562	1.5	1.21661451287168	0.282872119188675	0.000184735567156341
iPSC-CVPC	Heart	KHDRBS1	KHDRBS1_K562	K562	2	1.8961051122808	0.92303894354149	1.30742907984605e-21
iPSC-CVPC	Heart	KHDRBS1	KHDRBS1_K562	K562	2	1.25998859620524	0.333410676365985	4.045430087362e-05
iPSC-CVPC	Heart	KHDRBS1	KHDRBS1_K562	K562	2.5	1.93361684058543	0.951301943236451	7.9302630789736e-16
iPSC-CVPC	Heart	KHDRBS1	KHDRBS1_K562	K562	2.5	1.31328604533648	0.393181182219285	1.4807487714217e-05
iPSC-CVPC	Heart	KHDRBS1	KHDRBS1_K562	K562	3	1.2458962536644	0.317183939505224	0.0025082760480824
iPSC-CVPC	Heart	KHDRBS1	KHDRBS1_K562	K562	3	1.72489024517091	0.786504566073296	9.07651035925767e-08
iPSC-CVPC	Heart	KHDRBS1	KHDRBS1_K562	K562	3.5	1.93986659931976	0.95595744462008	1.41818552019805e-07
iPSC-CVPC	Heart	KHDRBS1	KHDRBS1_K562	K562	3.5	1.19418019582159	0.25602054849828	0.0323957036107614
iPSC-CVPC	Heart	KHDRBS1	KHDRBS1_K562	K562	4	1.77026568311255	0.823965897565049	0.00017056438628409
iPSC-CVPC	Heart	KHDRBS1	KHDRBS1_K562	K562	4	1.09513847751058	0.13111330652632	0.346603278921296
iPSC-CVPC	Heart	KHDRBS1	KHDRBS1_K562	K562	4.5	1.99234310164646	0.994466115488419	7.87153533915308e-05
iPSC-CVPC	Heart	KHDRBS1	KHDRBS1_K562	K562	4.5	1.04153470749308	0.0587109157048645	0.733747195890444
iPSC-CVPC	Heart	KHDRBS1	KHDRBS1_K562	K562	5	1.8481215579829	0.886059651413915	0.00342731704606308
iPSC-CVPC	Heart	KHDRBS1	KHDRBS1_K562	K562	5	1.04559738924545	0.0643274439818771	0.701330789874757
iPSC-CVPC	Heart	KHDRBS1	KHDRBS1_K562	K562	5.5	1.55238254042325	0.634484112400879	0.0887960647186924
iPSC-CVPC	Heart	KHDRBS1	KHDRBS1_K562	K562	5.5	0.90815278042894	-0.138993069369352	0.563641972353219
iPSC-CVPC	Heart	KHDRBS1	KHDRBS1_K562	K562	6	1.78421061988741	0.835285930466481	0.0610100931149067
iPSC-CVPC	Heart	KHDRBS1	KHDRBS1_K562	K562	6	0.904729126087001	-0.1444421777697	0.577153650317578
iPSC-CVPC	Heart	KHSRP	KHSRP_HepG2	HepG2	0	1.90532988561131	0.930040805137361	8.85082311273837e-29
iPSC-CVPC	Heart	KHSRP	KHSRP_HepG2	HepG2	0	1.3697144491318	0.45387515905411	2.44893815382181e-09
iPSC-CVPC	Heart	KHSRP	KHSRP_HepG2	HepG2	0.5	1.31581287920029	0.395954339039598	1.26076259328064e-07
iPSC-CVPC	Heart	KHSRP	KHSRP_HepG2	HepG2	0.5	1.91473794864993	0.937146958180148	1.38599154640469e-33
iPSC-CVPC	Heart	KHSRP	KHSRP_HepG2	HepG2	1	1.81715040985013	0.861677839805392	8.09171937180815e-30
iPSC-CVPC	Heart	KHSRP	KHSRP_HepG2	HepG2	1	1.24561201592654	0.316854766705256	3.05929112030711e-05
iPSC-CVPC	Heart	KHSRP	KHSRP_HepG2	HepG2	1.5	1.28104260580137	0.357318458627399	6.05403845687985e-06
iPSC-CVPC	Heart	KHSRP	KHSRP_HepG2	HepG2	1.5	1.86877611803667	0.902093742574248	3.54987963445915e-27
iPSC-CVPC	Heart	KHSRP	KHSRP_HepG2	HepG2	2	2.01328972649749	1.00955480112367	3.47788485086097e-24
iPSC-CVPC	Heart	KHSRP	KHSRP_HepG2	HepG2	2	1.3649892033738	0.448889539935841	1.04399533718816e-07
iPSC-CVPC	Heart	KHSRP	KHSRP_HepG2	HepG2	2.5	2.04447614931492	1.03173123260466	2.12023066711047e-17
iPSC-CVPC	Heart	KHSRP	KHSRP_HepG2	HepG2	2.5	1.40121072895083	0.486673939887572	1.95650000821505e-07
iPSC-CVPC	Heart	KHSRP	KHSRP_HepG2	HepG2	3	1.30421474777331	0.383181438617749	0.000387292226706757
iPSC-CVPC	Heart	KHSRP	KHSRP_HepG2	HepG2	3	2.01553677926503	1.01116410954927	1.23776741809023e-11
iPSC-CVPC	Heart	KHSRP	KHSRP_HepG2	HepG2	3.5	2.06976147469052	1.04946451694731	1.51877726638002e-08
iPSC-CVPC	Heart	KHSRP	KHSRP_HepG2	HepG2	3.5	1.19346157340222	0.255152115850337	0.0441193733995814
iPSC-CVPC	Heart	KHSRP	KHSRP_HepG2	HepG2	4	2.18520930841209	1.12777147365987	2.27554649695238e-07
iPSC-CVPC	Heart	KHSRP	KHSRP_HepG2	HepG2	4	1.08071941681204	0.111992010105755	0.437830715585966
iPSC-CVPC	Heart	KHSRP	KHSRP_HepG2	HepG2	4.5	0.950777704870564	-0.0728200214869006	0.722427863416025
iPSC-CVPC	Heart	KHSRP	KHSRP_HepG2	HepG2	4.5	2.30508956931399	1.20482281082576	2.93472258171386e-06
iPSC-CVPC	Heart	KHSRP	KHSRP_HepG2	HepG2	5	0.987973644859772	-0.0174555378317081	1
iPSC-CVPC	Heart	KHSRP	KHSRP_HepG2	HepG2	5	2.40381101390541	1.26532347674006	2.62327128685602e-05
iPSC-CVPC	Heart	KHSRP	KHSRP_HepG2	HepG2	5.5	1.04787111934257	0.0674612866089106	0.763153376141505
iPSC-CVPC	Heart	KHSRP	KHSRP_HepG2	HepG2	5.5	2.86528297135834	1.51867762457243	2.0690129019118e-05
iPSC-CVPC	Heart	KHSRP	KHSRP_HepG2	HepG2	6	2.63339820983619	1.39692569529871	0.00114234568129025
iPSC-CVPC	Heart	KHSRP	KHSRP_HepG2	HepG2	6	1.06996483132977	0.097563377467565	0.677401795784121
iPSC-CVPC	Heart	KHSRP	KHSRP_K562	K562	0	1.29309382903863	0.370826963297735	1.22374814183194e-09
iPSC-CVPC	Heart	KHSRP	KHSRP_K562	K562	0	2.02308743291576	1.01655867101247	3.0091528891318e-53
iPSC-CVPC	Heart	KHSRP	KHSRP_K562	K562	0.5	1.87805035530216	0.909235745830222	1.70257401564863e-48
iPSC-CVPC	Heart	KHSRP	KHSRP_K562	K562	0.5	1.21898578561708	0.285681303038263	2.45275803093202e-06
iPSC-CVPC	Heart	KHSRP	KHSRP_K562	K562	1	1.79581718815747	0.84464049308437	1.29095483644519e-41
iPSC-CVPC	Heart	KHSRP	KHSRP_K562	K562	1	1.20268781833638	0.266262210771803	1.64122130709105e-05
iPSC-CVPC	Heart	KHSRP	KHSRP_K562	K562	1.5	1.21642236581007	0.282644247909035	1.35055315099628e-05
iPSC-CVPC	Heart	KHSRP	KHSRP_K562	K562	1.5	1.76484437955718	0.81954097514554	3.27269761433309e-31
iPSC-CVPC	Heart	KHSRP	KHSRP_K562	K562	2	1.19711982672734	0.259567567296502	0.000207348849268688
iPSC-CVPC	Heart	KHSRP	KHSRP_K562	K562	2	1.83885024120111	0.878803989225532	2.28563747116336e-24
iPSC-CVPC	Heart	KHSRP	KHSRP_K562	K562	2.5	1.23000968315511	0.298669673113185	0.000146944305295226
iPSC-CVPC	Heart	KHSRP	KHSRP_K562	K562	2.5	1.8838261230384	0.913665810488568	8.77842365915883e-18
iPSC-CVPC	Heart	KHSRP	KHSRP_K562	K562	3	1.76949605596342	0.823338546138188	3.89993232981409e-10
iPSC-CVPC	Heart	KHSRP	KHSRP_K562	K562	3	1.14291623560905	0.192719672231532	0.0334235325984016
iPSC-CVPC	Heart	KHSRP	KHSRP_K562	K562	3.5	1.66971368267931	0.739600735039138	8.19581990662961e-06
iPSC-CVPC	Heart	KHSRP	KHSRP_K562	K562	3.5	1.01610285106	0.0230464406969183	0.827101542637272
iPSC-CVPC	Heart	KHSRP	KHSRP_K562	K562	4	1.64253775955272	0.71592653638827	0.000299420331161848
iPSC-CVPC	Heart	KHSRP	KHSRP_K562	K562	4	0.916635902710355	-0.12557930072239	0.31241491342526
iPSC-CVPC	Heart	KHSRP	KHSRP_K562	K562	4.5	1.76142009724329	0.816739031786941	0.00044328435860098
iPSC-CVPC	Heart	KHSRP	KHSRP_K562	K562	4.5	0.843692851003665	-0.245210217973941	0.0916279979156467
iPSC-CVPC	Heart	KHSRP	KHSRP_K562	K562	5	0.787865835130538	-0.34397811935721	0.0384400599285118
iPSC-CVPC	Heart	KHSRP	KHSRP_K562	K562	5	1.63374873521243	0.70818611914024	0.0101004606283764
iPSC-CVPC	Heart	KHSRP	KHSRP_K562	K562	5.5	0.732605268116784	-0.448892019477482	0.0165537953978161
iPSC-CVPC	Heart	KHSRP	KHSRP_K562	K562	5.5	1.58959162491687	0.668656176591309	0.0532197359045854
iPSC-CVPC	Heart	KHSRP	KHSRP_K562	K562	6	1.52508479055411	0.60888945481411	0.150015083813996
iPSC-CVPC	Heart	KHSRP	KHSRP_K562	K562	6	0.701081241890795	-0.512346460235399	0.0144520083880356
iPSC-CVPC	Heart	PABPC4	PABPC4_K562	K562	0	1.04108382933652	0.058086240874436	0.664532186608921
iPSC-CVPC	Heart	PABPC4	PABPC4_K562	K562	0	1.43823723541337	0.524301666128602	0.000154362716163927
iPSC-CVPC	Heart	PABPC4	PABPC4_K562	K562	0.5	1.05082207345459	0.0715184109981589	0.596556844725077
iPSC-CVPC	Heart	PABPC4	PABPC4_K562	K562	0.5	0.941981583306985	-0.0862292409212914	0.510821228300843
iPSC-CVPC	Heart	PABPC4	PABPC4_K562	K562	1	0.909971476136786	-0.136106771423237	0.302322750620355
iPSC-CVPC	Heart	PABPC4	PABPC4_K562	K562	1	0.992284897431429	-0.0111736989714574	0.963371624205168
iPSC-CVPC	Heart	PABPC4	PABPC4_K562	K562	1.5	1.02366743891494	0.0337470999531054	0.834535081387566
iPSC-CVPC	Heart	PABPC4	PABPC4_K562	K562	1.5	0.914040785868715	-0.12966955295444	0.367849628667775
iPSC-CVPC	Heart	PABPC4	PABPC4_K562	K562	2	1.01576838311584	0.02257147433033	0.897410005396471
iPSC-CVPC	Heart	PABPC4	PABPC4_K562	K562	2	0.973744297010023	-0.0383851212118507	0.837240161599825
iPSC-CVPC	Heart	PABPC4	PABPC4_K562	K562	2.5	1.22323794276993	0.290705062462953	0.173744301707587
iPSC-CVPC	Heart	PABPC4	PABPC4_K562	K562	2.5	0.981693189970367	-0.0266558875260748	0.907922315434908
iPSC-CVPC	Heart	PABPC4	PABPC4_K562	K562	3	1.03606495760763	0.0511144577354413	0.789328262580449
iPSC-CVPC	Heart	PABPC4	PABPC4_K562	K562	3	1.38276213579178	0.467553003901457	0.0735217950247328
iPSC-CVPC	Heart	PABPC4	PABPC4_K562	K562	3.5	1.40353383463872	0.48906384295776	0.133175437511216
iPSC-CVPC	Heart	PABPC4	PABPC4_K562	K562	3.5	1.06605852714541	0.0922866449494194	0.645917359067515
iPSC-CVPC	Heart	PABPC4	PABPC4_K562	K562	4	1.52640399486247	0.610136852242706	0.0998125611728703
iPSC-CVPC	Heart	PABPC4	PABPC4_K562	K562	4	0.986652457867744	-0.0193861009932942	1
iPSC-CVPC	Heart	PABPC4	PABPC4_K562	K562	4.5	0.98889622189265	-0.016108967246375	1
iPSC-CVPC	Heart	PABPC4	PABPC4_K562	K562	4.5	1.4099506984032	0.495644716941273	0.288368646550348
iPSC-CVPC	Heart	PABPC4	PABPC4_K562	K562	5	1.00059507604629	0.000858257921889984	1
iPSC-CVPC	Heart	PABPC4	PABPC4_K562	K562	5	0.971400754815916	-0.0418614874955076	1
iPSC-CVPC	Heart	PABPC4	PABPC4_K562	K562	5.5	1.49616944656813	0.581273574877983	0.307189400081607
iPSC-CVPC	Heart	PABPC4	PABPC4_K562	K562	5.5	1.11164864521446	0.152700872679279	0.606061594475004
iPSC-CVPC	Heart	PABPC4	PABPC4_K562	K562	6	1.22231720054656	0.289618724004397	0.472834251866193
iPSC-CVPC	Heart	PABPC4	PABPC4_K562	K562	6	1.41557045069825	0.501383551676543	0.534617445204055
iPSC-CVPC	Heart	PABPN1	PABPN1_HepG2	HepG2	0	1.91685504561335	0.938741243171065	5.05551543149596e-17
iPSC-CVPC	Heart	PABPN1	PABPN1_HepG2	HepG2	0	1.45834805784261	0.544335082762734	8.10148082177203e-08
iPSC-CVPC	Heart	PABPN1	PABPN1_HepG2	HepG2	0.5	1.53716823025696	0.620275064622664	1.15285034464025e-09
iPSC-CVPC	Heart	PABPN1	PABPN1_HepG2	HepG2	0.5	1.43474809209753	0.520797455936279	1.47774079980914e-07
iPSC-CVPC	Heart	PABPN1	PABPN1_HepG2	HepG2	1	1.40937936507288	0.495059996631783	7.07463124263119e-07
iPSC-CVPC	Heart	PABPN1	PABPN1_HepG2	HepG2	1	1.34628550370251	0.428984391447398	2.16716565124933e-05
iPSC-CVPC	Heart	PABPN1	PABPN1_HepG2	HepG2	1.5	1.39929965847599	0.4847049471374	2.52236421371734e-06
iPSC-CVPC	Heart	PABPN1	PABPN1_HepG2	HepG2	1.5	1.40559167283137	0.491177549503557	1.20359557945034e-05
iPSC-CVPC	Heart	PABPN1	PABPN1_HepG2	HepG2	2	1.2098695449446	0.274851496253681	0.050702530132755
iPSC-CVPC	Heart	PABPN1	PABPN1_HepG2	HepG2	2	1.33059882941453	0.412075669631882	0.000196053656443477
iPSC-CVPC	Heart	PABPN1	PABPN1_HepG2	HepG2	2.5	1.23277964695491	0.301914948438726	0.0159877820867661
iPSC-CVPC	Heart	PABPN1	PABPN1_HepG2	HepG2	2.5	1.22960246612487	0.298191963653486	0.0812844340272494
iPSC-CVPC	Heart	PABPN1	PABPN1_HepG2	HepG2	3	1.10637918821625	0.145845923730837	0.488568830005372
iPSC-CVPC	Heart	PABPN1	PABPN1_HepG2	HepG2	3	1.20862366796054	0.273365099107004	0.0565026090982107
iPSC-CVPC	Heart	PABPN1	PABPN1_HepG2	HepG2	3.5	1.19630266054477	0.258582432702627	0.334084234692904
iPSC-CVPC	Heart	PABPN1	PABPN1_HepG2	HepG2	3.5	1.11257437915097	0.153901788074788	0.344268335605725
iPSC-CVPC	Heart	PABPN1	PABPN1_HepG2	HepG2	4	0.965388639538142	-0.0508182452940114	0.837659539188705
iPSC-CVPC	Heart	PABPN1	PABPN1_HepG2	HepG2	4	1.41507927977927	0.500882882272965	0.0854037161332325
iPSC-CVPC	Heart	PABPN1	PABPN1_HepG2	HepG2	4.5	0.793635041708074	-0.333452367823903	0.183361518772865
iPSC-CVPC	Heart	PABPN1	PABPN1_HepG2	HepG2	4.5	1.51340041490021	0.59779374575912	0.0780094203212561
iPSC-CVPC	Heart	PABPN1	PABPN1_HepG2	HepG2	5	0.880146255143294	-0.184184816549075	0.536282030233265
iPSC-CVPC	Heart	PABPN1	PABPN1_HepG2	HepG2	5	1.67998937675027	0.748452110290845	0.0537539150954625
iPSC-CVPC	Heart	PABPN1	PABPN1_HepG2	HepG2	5.5	1.60645002479471	0.683876100571361	0.165943181768303
iPSC-CVPC	Heart	PABPN1	PABPN1_HepG2	HepG2	5.5	0.969993242479438	-0.0439533981807539	1
iPSC-CVPC	Heart	PABPN1	PABPN1_HepG2	HepG2	6	1.67930442266188	0.74786378432756	0.162662828774886
iPSC-CVPC	Heart	PABPN1	PABPN1_HepG2	HepG2	6	0.980237507784816	-0.028796743834592	1
iPSC-CVPC	Heart	PCBP1	PCBP1_HepG2	HepG2	0	1.3316935659629	0.413262144176275	0.0678553003961159
iPSC-CVPC	Heart	PCBP1	PCBP1_HepG2	HepG2	0	1.36961560531311	0.453771044920894	0.030965560668501
iPSC-CVPC	Heart	PCBP1	PCBP1_HepG2	HepG2	0.5	1.05352823814039	0.0752289838079205	0.725156926023372
iPSC-CVPC	Heart	PCBP1	PCBP1_HepG2	HepG2	0.5	1.33004151729474	0.411471280207954	0.0489331304533616
iPSC-CVPC	Heart	PCBP1	PCBP1_HepG2	HepG2	1	1.06953024617185	0.0969772823020334	0.664130197785774
iPSC-CVPC	Heart	PCBP1	PCBP1_HepG2	HepG2	1	1.36974801859147	0.45391051671538	0.0267321379070263
iPSC-CVPC	Heart	PCBP1	PCBP1_HepG2	HepG2	1.5	1.27249641119844	0.347661587496641	0.107210446876526
iPSC-CVPC	Heart	PCBP1	PCBP1_HepG2	HepG2	1.5	1.15562960378178	0.208679067030154	0.364184030442597
iPSC-CVPC	Heart	PCBP1	PCBP1_HepG2	HepG2	2	1.11362518630339	0.155263745379827	0.606009128458654
iPSC-CVPC	Heart	PCBP1	PCBP1_HepG2	HepG2	2	1.15185512896709	0.203959277662471	0.366118579288471
iPSC-CVPC	Heart	PCBP1	PCBP1_HepG2	HepG2	2.5	0.933529179585059	-0.0992329770050007	0.897783434169475
iPSC-CVPC	Heart	PCBP1	PCBP1_HepG2	HepG2	2.5	1.01758134523221	0.0251441278303557	0.926580900693966
iPSC-CVPC	Heart	PCBP1	PCBP1_HepG2	HepG2	3	1.0296083934872	0.0420957197367177	0.873321175498796
iPSC-CVPC	Heart	PCBP1	PCBP1_HepG2	HepG2	3	1.00589224916165	0.00847577241401353	1
iPSC-CVPC	Heart	PCBP1	PCBP1_HepG2	HepG2	3.5	0.741700821564652	-0.431090727832166	0.688426735762605
iPSC-CVPC	Heart	PCBP1	PCBP1_HepG2	HepG2	3.5	0.834143062837365	-0.261633255167512	0.621492927381673
iPSC-CVPC	Heart	PCBP1	PCBP1_HepG2	HepG2	4	1.08337354202051	0.115530763078791	0.809857800537201
iPSC-CVPC	Heart	PCBP1	PCBP1_HepG2	HepG2	4	0.948372594873011	-0.0764741210299576	1
iPSC-CVPC	Heart	PCBP1	PCBP1_HepG2	HepG2	4.5	1.21493178202825	0.280875309310433	0.576115767046899
iPSC-CVPC	Heart	PCBP1	PCBP1_HepG2	HepG2	4.5	0.663541219833965	-0.591742004871525	0.413944262633932
iPSC-CVPC	Heart	PCBP1	PCBP1_HepG2	HepG2	5	0.742332575079857	-0.429862416231406	0.58430411656711
iPSC-CVPC	Heart	PCBP1	PCBP1_HepG2	HepG2	5	1.29836405590171	0.376694965773206	0.507437807044409
iPSC-CVPC	Heart	PCBP1	PCBP1_HepG2	HepG2	5.5	0.63170744167622	-0.662671527250108	0.532282668662561
iPSC-CVPC	Heart	PCBP1	PCBP1_HepG2	HepG2	5.5	0.632432067726732	-0.661017572894126	1
iPSC-CVPC	Heart	PCBP1	PCBP1_HepG2	HepG2	6	0.908365332862172	-0.138655447255366	1
iPSC-CVPC	Heart	PCBP1	PCBP1_HepG2	HepG2	6	0.581270900075715	-0.782717409553948	0.492820262504442
iPSC-CVPC	Heart	PCBP1	PCBP1_K562	K562	0	1.40342923889226	0.488956324788957	0.00274665621319902
iPSC-CVPC	Heart	PCBP1	PCBP1_K562	K562	0	1.24721068044344	0.31870518766791	0.0366106977053295
iPSC-CVPC	Heart	PCBP1	PCBP1_K562	K562	0.5	1.1209950073461	0.164779852725806	0.277694419226835
iPSC-CVPC	Heart	PCBP1	PCBP1_K562	K562	0.5	1.23493502553586	0.304435138325655	0.0452739439372239
iPSC-CVPC	Heart	PCBP1	PCBP1_K562	K562	1	1.18060441129336	0.239525637495407	0.1149586051725
iPSC-CVPC	Heart	PCBP1	PCBP1_K562	K562	1	1.03164960900968	0.0449530548890563	0.789614627224978
iPSC-CVPC	Heart	PCBP1	PCBP1_K562	K562	1.5	1.02531884277824	0.0360726135021504	0.854741495629936
iPSC-CVPC	Heart	PCBP1	PCBP1_K562	K562	1.5	1.12668045489225	0.172078401481234	0.292104843654684
iPSC-CVPC	Heart	PCBP1	PCBP1_K562	K562	2	1.10821991141526	0.148244193325404	0.49823273804593
iPSC-CVPC	Heart	PCBP1	PCBP1_K562	K562	2	0.995797627012848	-0.00607551742362492	1
iPSC-CVPC	Heart	PCBP1	PCBP1_K562	K562	2.5	1.11397920003527	0.155722295257728	0.513293874127926
iPSC-CVPC	Heart	PCBP1	PCBP1_K562	K562	2.5	1.09728491013826	0.133938170295221	0.498331464961182
iPSC-CVPC	Heart	PCBP1	PCBP1_K562	K562	3	1.17736393524513	0.235560341120794	0.275075580590626
iPSC-CVPC	Heart	PCBP1	PCBP1_K562	K562	3	1.13577099870236	0.18367197890882	0.56054121212875
iPSC-CVPC	Heart	PCBP1	PCBP1_K562	K562	3.5	1.19388241378877	0.25566075168013	0.282359621479894
iPSC-CVPC	Heart	PCBP1	PCBP1_K562	K562	3.5	1.1131150417311	0.154602704591866	0.66095881093044
iPSC-CVPC	Heart	PCBP1	PCBP1_K562	K562	4	1.39000747098182	0.475092637135445	0.292783420041538
iPSC-CVPC	Heart	PCBP1	PCBP1_K562	K562	4	1.16167725097438	0.216209300157635	0.409028830388748
iPSC-CVPC	Heart	PCBP1	PCBP1_K562	K562	4.5	1.6390563744738	0.712865476020714	0.146170614428364
iPSC-CVPC	Heart	PCBP1	PCBP1_K562	K562	4.5	1.02057306713203	0.029379474693458	0.905511869624507
iPSC-CVPC	Heart	PCBP1	PCBP1_K562	K562	5	1.37257180614135	0.456881625845563	0.458120267195427
iPSC-CVPC	Heart	PCBP1	PCBP1_K562	K562	5	0.990029576413983	-0.0144564695856101	1
iPSC-CVPC	Heart	PCBP1	PCBP1_K562	K562	5.5	1.36220107865301	0.445939679681518	0.543572395955647
iPSC-CVPC	Heart	PCBP1	PCBP1_K562	K562	5.5	1.10875769403188	0.1489441158933	0.651300910870706
iPSC-CVPC	Heart	PCBP1	PCBP1_K562	K562	6	1.46481835982081	0.550721778891547	0.466084220549222
iPSC-CVPC	Heart	PCBP1	PCBP1_K562	K562	6	1.26803661049136	0.342596399272158	0.403073556836148
iPSC-CVPC	Heart	PCBP2	PCBP2_HepG2	HepG2	0	1.30684567790523	0.386088786989665	4.519212294742e-07
iPSC-CVPC	Heart	PCBP2	PCBP2_HepG2	HepG2	0	1.80660463726019	0.853280817064596	2.51488307790751e-24
iPSC-CVPC	Heart	PCBP2	PCBP2_HepG2	HepG2	0.5	1.22095704963416	0.288012450636814	0.000132704862153921
iPSC-CVPC	Heart	PCBP2	PCBP2_HepG2	HepG2	0.5	1.58579085521602	0.665202511244263	1.04880549626801e-17
iPSC-CVPC	Heart	PCBP2	PCBP2_HepG2	HepG2	1	1.20923299947403	0.27409225517313	0.000364632517582721
iPSC-CVPC	Heart	PCBP2	PCBP2_HepG2	HepG2	1	1.41811945891192	0.503979066795165	6.64643283198025e-11
iPSC-CVPC	Heart	PCBP2	PCBP2_HepG2	HepG2	1.5	1.20607653410628	0.270321459370835	0.000706726707461501
iPSC-CVPC	Heart	PCBP2	PCBP2_HepG2	HepG2	1.5	1.41441678357686	0.500207299072353	7.51523320973903e-09
iPSC-CVPC	Heart	PCBP2	PCBP2_HepG2	HepG2	2	1.19474669671978	0.256704778772842	0.00295988209933963
iPSC-CVPC	Heart	PCBP2	PCBP2_HepG2	HepG2	2	1.45337905738723	0.539411022924256	2.43814863355896e-07
iPSC-CVPC	Heart	PCBP2	PCBP2_HepG2	HepG2	2.5	1.14799294420046	0.199113774941921	0.0402972425314744
iPSC-CVPC	Heart	PCBP2	PCBP2_HepG2	HepG2	2.5	1.4278062953854	0.513800268132843	6.67507615761665e-05
iPSC-CVPC	Heart	PCBP2	PCBP2_HepG2	HepG2	3	1.42839381222129	0.514393789318754	0.00124078354969412
iPSC-CVPC	Heart	PCBP2	PCBP2_HepG2	HepG2	3	1.19640929511256	0.258711024162928	0.0198087317086806
iPSC-CVPC	Heart	PCBP2	PCBP2_HepG2	HepG2	3.5	1.48859669378629	0.573952936802802	0.00323175665349693
iPSC-CVPC	Heart	PCBP2	PCBP2_HepG2	HepG2	3.5	1.11494361699802	0.156970754509619	0.22143219554452
iPSC-CVPC	Heart	PCBP2	PCBP2_HepG2	HepG2	4	1.55798978936867	0.639685778408917	0.00631765301550574
iPSC-CVPC	Heart	PCBP2	PCBP2_HepG2	HepG2	4	1.1006629256143	0.138372715950187	0.346169670049406
iPSC-CVPC	Heart	PCBP2	PCBP2_HepG2	HepG2	4.5	1.56308946631317	0.644400356016665	0.0172434007161584
iPSC-CVPC	Heart	PCBP2	PCBP2_HepG2	HepG2	4.5	1.05859445790046	0.0821500061093649	0.631985328909185
iPSC-CVPC	Heart	PCBP2	PCBP2_HepG2	HepG2	5	1.06258432451484	0.0875773351158734	0.636291661640246
iPSC-CVPC	Heart	PCBP2	PCBP2_HepG2	HepG2	5	1.49391489533508	0.57909796367252	0.0845036303602119
iPSC-CVPC	Heart	PCBP2	PCBP2_HepG2	HepG2	5.5	1.21150972871753	0.276805990027543	0.457680908652999
iPSC-CVPC	Heart	PCBP2	PCBP2_HepG2	HepG2	5.5	1.04212993906109	0.0595351727714976	0.760765558941165
iPSC-CVPC	Heart	PCBP2	PCBP2_HepG2	HepG2	6	1.46625866259492	0.552139631660986	0.215279154782657
iPSC-CVPC	Heart	PCBP2	PCBP2_HepG2	HepG2	6	1.05569737131694	0.0781963276198306	0.736161964002535
iPSC-CVPC	Heart	PTBP1	PTBP1_HepG2	HepG2	0	1.79785205019814	0.846274302705682	6.16583284743764e-25
iPSC-CVPC	Heart	PTBP1	PTBP1_HepG2	HepG2	0	1.39091663483645	0.476035953947587	2.78097900374746e-10
iPSC-CVPC	Heart	PTBP1	PTBP1_HepG2	HepG2	0.5	1.22722157715545	0.295395753811942	6.63802334659288e-05
iPSC-CVPC	Heart	PTBP1	PTBP1_HepG2	HepG2	0.5	1.76394290394027	0.818803863879937	1.13901227174804e-26
iPSC-CVPC	Heart	PTBP1	PTBP1_HepG2	HepG2	1	1.64524950470091	0.718306387546598	2.90425822930308e-21
iPSC-CVPC	Heart	PTBP1	PTBP1_HepG2	HepG2	1	1.19706182858765	0.259497669819556	0.000594082997980285
iPSC-CVPC	Heart	PTBP1	PTBP1_HepG2	HepG2	1.5	1.15663149626263	0.209929293835476	0.00806800852783822
iPSC-CVPC	Heart	PTBP1	PTBP1_HepG2	HepG2	1.5	1.58516226869394	0.664630532640596	2.85511181898692e-15
iPSC-CVPC	Heart	PTBP1	PTBP1_HepG2	HepG2	2	1.71377409328954	0.777176948440679	1.54653614516498e-14
iPSC-CVPC	Heart	PTBP1	PTBP1_HepG2	HepG2	2	1.16485018644005	0.220144419104286	0.00938855267040865
iPSC-CVPC	Heart	PTBP1	PTBP1_HepG2	HepG2	2.5	1.60545372452482	0.682981081531628	4.43443084728868e-08
iPSC-CVPC	Heart	PTBP1	PTBP1_HepG2	HepG2	2.5	1.15675537487762	0.210083802418463	0.0287074573856292
iPSC-CVPC	Heart	PTBP1	PTBP1_HepG2	HepG2	3	1.66940741554572	0.739336084514012	1.47746221979202e-06
iPSC-CVPC	Heart	PTBP1	PTBP1_HepG2	HepG2	3	1.13021147905303	0.176592747184681	0.110382778526196
iPSC-CVPC	Heart	PTBP1	PTBP1_HepG2	HepG2	3.5	1.73413927945942	0.794219774981843	3.18506650808373e-05
iPSC-CVPC	Heart	PTBP1	PTBP1_HepG2	HepG2	3.5	1.03252113393697	0.0461713114403895	0.721257463199575
iPSC-CVPC	Heart	PTBP1	PTBP1_HepG2	HepG2	4	1.7905934198959	0.840437789758499	0.0001813437821426
iPSC-CVPC	Heart	PTBP1	PTBP1_HepG2	HepG2	4	0.909677754211781	-0.136572521812068	0.4090876807429
iPSC-CVPC	Heart	PTBP1	PTBP1_HepG2	HepG2	4.5	2.09889337029634	1.0696288755142	3.65151650131379e-05
iPSC-CVPC	Heart	PTBP1	PTBP1_HepG2	HepG2	4.5	0.796519707032354	-0.328218038364486	0.076404443245525
iPSC-CVPC	Heart	PTBP1	PTBP1_HepG2	HepG2	5	0.857848689748086	-0.221204892151709	0.286832041210274
iPSC-CVPC	Heart	PTBP1	PTBP1_HepG2	HepG2	5	1.95205992515074	0.964997342035425	0.00157006390540199
iPSC-CVPC	Heart	PTBP1	PTBP1_HepG2	HepG2	5.5	0.820449197269575	-0.285514090967229	0.229671876482673
iPSC-CVPC	Heart	PTBP1	PTBP1_HepG2	HepG2	5.5	1.66141060962412	0.732408672493509	0.0544899097938585
iPSC-CVPC	Heart	PTBP1	PTBP1_HepG2	HepG2	6	0.871334809035353	-0.198700916221877	0.455908167481563
iPSC-CVPC	Heart	PTBP1	PTBP1_HepG2	HepG2	6	1.55016063824518	0.6324177251714	0.159873759885765
iPSC-CVPC	Heart	PTBP1	PTBP1_K562	K562	0	1.79995544781459	0.847961197659165	1.85386602710562e-16
iPSC-CVPC	Heart	PTBP1	PTBP1_K562	K562	0	1.31023420260286	0.389824714612995	2.94883872932058e-05
iPSC-CVPC	Heart	PTBP1	PTBP1_K562	K562	0.5	1.21841490516398	0.285005495882878	0.00191412047176326
iPSC-CVPC	Heart	PTBP1	PTBP1_K562	K562	0.5	1.7141678922501	0.777508419517147	3.26120873910128e-16
iPSC-CVPC	Heart	PTBP1	PTBP1_K562	K562	1	1.65339895301018	0.725434878340836	6.78984259984104e-15
iPSC-CVPC	Heart	PTBP1	PTBP1_K562	K562	1	1.20164068937671	0.265005570634685	0.00497816982484158
iPSC-CVPC	Heart	PTBP1	PTBP1_K562	K562	1.5	1.17235170605607	0.229405443876652	0.0196009958806752
iPSC-CVPC	Heart	PTBP1	PTBP1_K562	K562	1.5	1.73550302055203	0.795353876103839	5.90019201916423e-15
iPSC-CVPC	Heart	PTBP1	PTBP1_K562	K562	2	1.77933602596379	0.831338987959359	9.68352571152985e-12
iPSC-CVPC	Heart	PTBP1	PTBP1_K562	K562	2	1.20348693888359	0.267220484720493	0.0115010393332976
iPSC-CVPC	Heart	PTBP1	PTBP1_K562	K562	2.5	1.82030946120386	0.86418373624376	6.04627292935537e-09
iPSC-CVPC	Heart	PTBP1	PTBP1_K562	K562	2.5	1.18940441655671	0.250239337924982	0.0332138652088839
iPSC-CVPC	Heart	PTBP1	PTBP1_K562	K562	3	1.68001752803641	0.748476285075044	4.36536720632712e-05
iPSC-CVPC	Heart	PTBP1	PTBP1_K562	K562	3	1.19716733673985	0.25962482229957	0.0536659036120442
iPSC-CVPC	Heart	PTBP1	PTBP1_K562	K562	3.5	1.13287932910432	0.179994197809536	0.245233975513939
iPSC-CVPC	Heart	PTBP1	PTBP1_K562	K562	3.5	1.77101611997576	0.824577343712218	0.000298442772121274
iPSC-CVPC	Heart	PTBP1	PTBP1_K562	K562	4	0.952407879006203	-0.0703485392138499	0.748769188196852
iPSC-CVPC	Heart	PTBP1	PTBP1_K562	K562	4	1.68591296811839	0.753530061959213	0.00518154327020614
iPSC-CVPC	Heart	PTBP1	PTBP1_K562	K562	4.5	1.84262563210424	0.881762987100404	0.00503535814865029
iPSC-CVPC	Heart	PTBP1	PTBP1_K562	K562	4.5	0.94643518104238	-0.0794243921183496	0.769630529935924
iPSC-CVPC	Heart	PTBP1	PTBP1_K562	K562	5	1.81711759920571	0.86165179012833	0.0230411214595535
iPSC-CVPC	Heart	PTBP1	PTBP1_K562	K562	5	1.05369823937387	0.0754617636630023	0.740898857941458
iPSC-CVPC	Heart	PTBP1	PTBP1_K562	K562	5.5	1.80310018190015	0.850479556457049	0.0640902065016709
iPSC-CVPC	Heart	PTBP1	PTBP1_K562	K562	5.5	0.946038385590256	-0.0800293726575857	0.852298028944
iPSC-CVPC	Heart	PTBP1	PTBP1_K562	K562	6	1.84521953057426	0.883792467683947	0.0817005535769783
iPSC-CVPC	Heart	PTBP1	PTBP1_K562	K562	6	0.987317864699677	-0.018413463094954	1
iPSC-CVPC	Heart	PUM1	PUM1_K562	K562	0	2.30177409841376	1.20274625089398	5.28469393555701e-19
iPSC-CVPC	Heart	PUM1	PUM1_K562	K562	0	1.31928135599044	0.399752273160988	0.000686678279991871
iPSC-CVPC	Heart	PUM1	PUM1_K562	K562	0.5	1.30452763782049	0.38352750952461	0.000837353661579796
iPSC-CVPC	Heart	PUM1	PUM1_K562	K562	0.5	1.66070896895127	0.731799270266827	1.0644109023666e-09
iPSC-CVPC	Heart	PUM1	PUM1_K562	K562	1	1.36895684695434	0.45307696984913	0.000127921731226961
iPSC-CVPC	Heart	PUM1	PUM1_K562	K562	1	1.24744188219447	0.318972602558141	0.00561294734047327
iPSC-CVPC	Heart	PUM1	PUM1_K562	K562	1.5	1.19873874944791	0.26151727514591	0.0482197026920424
iPSC-CVPC	Heart	PUM1	PUM1_K562	K562	1.5	1.22718089094703	0.295347923195823	0.0142650589998532
iPSC-CVPC	Heart	PUM1	PUM1_K562	K562	2	1.24992902137712	0.321846172155642	0.0424711037520617
iPSC-CVPC	Heart	PUM1	PUM1_K562	K562	2	1.18759092997408	0.248037980138637	0.0544715863674383
iPSC-CVPC	Heart	PUM1	PUM1_K562	K562	2.5	1.18566071519825	0.245691232034927	0.220899218890861
iPSC-CVPC	Heart	PUM1	PUM1_K562	K562	2.5	1.22744595861821	0.295659507676591	0.0389567767299535
iPSC-CVPC	Heart	PUM1	PUM1_K562	K562	3	1.09491094263849	0.130813529334313	0.59303142504517
iPSC-CVPC	Heart	PUM1	PUM1_K562	K562	3	1.25165978272406	0.323842472432103	0.0490606823996052
iPSC-CVPC	Heart	PUM1	PUM1_K562	K562	3.5	1.08021160600141	0.11131395407902	0.73727500700371
iPSC-CVPC	Heart	PUM1	PUM1_K562	K562	3.5	1.15119549861351	0.203132855998467	0.2742165381809
iPSC-CVPC	Heart	PUM1	PUM1_K562	K562	4	1.06343897538617	0.0887372477473421	0.692398329975861
iPSC-CVPC	Heart	PUM1	PUM1_K562	K562	4	1.31743922754327	0.397736412986493	0.232375136597889
iPSC-CVPC	Heart	PUM1	PUM1_K562	K562	4.5	1.28278266679446	0.359276765051681	0.348285385744475
iPSC-CVPC	Heart	PUM1	PUM1_K562	K562	4.5	1.00873429914762	0.0125462182682166	0.927907126995488
iPSC-CVPC	Heart	PUM1	PUM1_K562	K562	5	1.44428164174424	0.530352102008796	0.260938718904442
iPSC-CVPC	Heart	PUM1	PUM1_K562	K562	5	1.05084320970528	0.0715474290956595	0.759105366157816
iPSC-CVPC	Heart	PUM1	PUM1_K562	K562	5.5	1.57981494399734	0.659755574216686	0.250378417858558
iPSC-CVPC	Heart	PUM1	PUM1_K562	K562	5.5	0.900865874369588	-0.150615768855164	0.817014028445983
iPSC-CVPC	Heart	PUM1	PUM1_K562	K562	6	0.807641931942945	-0.308212279022713	0.524134646900012
iPSC-CVPC	Heart	PUM1	PUM1_K562	K562	6	1.09003132870378	0.124369600246291	0.785568710546943
iPSC-CVPC	Heart	PUM2	PUM2_K562	K562	0	1.42141255569806	0.507325348159879	0.000125041981805439
iPSC-CVPC	Heart	PUM2	PUM2_K562	K562	0	1.89121428985581	0.919312841551423	4.34827643301808e-10
iPSC-CVPC	Heart	PUM2	PUM2_K562	K562	0.5	1.28029423014587	0.356475400531731	0.00587580710203373
iPSC-CVPC	Heart	PUM2	PUM2_K562	K562	0.5	1.45699265586156	0.54299360535108	4.20881687837473e-05
iPSC-CVPC	Heart	PUM2	PUM2_K562	K562	1	1.46411991527573	0.550033718983156	2.8839480473187e-05
iPSC-CVPC	Heart	PUM2	PUM2_K562	K562	1	1.34143397263583	0.423776044762307	0.00124840523287019
iPSC-CVPC	Heart	PUM2	PUM2_K562	K562	1.5	1.52854632019042	0.61216027148983	2.35740646200953e-05
iPSC-CVPC	Heart	PUM2	PUM2_K562	K562	1.5	1.31921153660001	0.399675920415343	0.00336287794510626
iPSC-CVPC	Heart	PUM2	PUM2_K562	K562	2	1.29347844975814	0.371256017929843	0.0105783068775203
iPSC-CVPC	Heart	PUM2	PUM2_K562	K562	2	1.6132488932721	0.689969035758648	5.11164911405216e-05
iPSC-CVPC	Heart	PUM2	PUM2_K562	K562	2.5	1.8818758969278	0.912171490558312	6.48321791797664e-06
iPSC-CVPC	Heart	PUM2	PUM2_K562	K562	2.5	1.54312835541857	0.625858068405216	6.46695327136733e-05
iPSC-CVPC	Heart	PUM2	PUM2_K562	K562	3	1.67752476923044	0.746334068471426	0.0031941128503355
iPSC-CVPC	Heart	PUM2	PUM2_K562	K562	3	1.69474631558619	0.761069334342966	1.35758804544037e-05
iPSC-CVPC	Heart	PUM2	PUM2_K562	K562	3.5	1.90142030613201	0.927077472832537	0.00213339294032983
iPSC-CVPC	Heart	PUM2	PUM2_K562	K562	3.5	1.54640080759958	0.628914296101781	0.00220904344489627
iPSC-CVPC	Heart	PUM2	PUM2_K562	K562	4	2.12166403294748	1.08519622252285	0.00198675820524801
iPSC-CVPC	Heart	PUM2	PUM2_K562	K562	4	1.35054016265209	0.433536543658389	0.0694884651904462
iPSC-CVPC	Heart	PUM2	PUM2_K562	K562	4.5	1.49263379458797	0.57786025553515	0.0290887021513403
iPSC-CVPC	Heart	PUM2	PUM2_K562	K562	4.5	2.80517726058188	1.48809193835004	9.0662422892243e-05
iPSC-CVPC	Heart	PUM2	PUM2_K562	K562	5	1.62859766467481	0.70363023868815	0.0183309258866439
iPSC-CVPC	Heart	PUM2	PUM2_K562	K562	5	2.61347924249097	1.38597170076547	0.00218252341402488
iPSC-CVPC	Heart	PUM2	PUM2_K562	K562	5.5	1.53517861362085	0.618406518783728	0.0628478021116855
iPSC-CVPC	Heart	PUM2	PUM2_K562	K562	5.5	2.79617616062567	1.48345525415227	0.00576426734461124
iPSC-CVPC	Heart	PUM2	PUM2_K562	K562	6	1.37463755990803	0.459051284491478	0.239777442297655
iPSC-CVPC	Heart	PUM2	PUM2_K562	K562	6	3.24786206014724	1.69949036116612	0.00594023603511945
iPSC-CVPC	Heart	QKI	QKI_HepG2	HepG2	0	1.7816538816598	0.833217094596633	1.34128763130421e-22
iPSC-CVPC	Heart	QKI	QKI_HepG2	HepG2	0	1.30769024081069	0.387020842846377	6.56673233317504e-07
iPSC-CVPC	Heart	QKI	QKI_HepG2	HepG2	0.5	1.74209158601998	0.800820471941123	4.19178164889105e-24
iPSC-CVPC	Heart	QKI	QKI_HepG2	HepG2	0.5	1.24113322417328	0.311657983750468	5.10133843029455e-05
iPSC-CVPC	Heart	QKI	QKI_HepG2	HepG2	1	1.73426599886555	0.79432519372286	2.68098770405514e-24
iPSC-CVPC	Heart	QKI	QKI_HepG2	HepG2	1	1.26581567715056	0.340067340768563	1.27770613323508e-05
iPSC-CVPC	Heart	QKI	QKI_HepG2	HepG2	1.5	1.21706724896567	0.283408886267593	0.000542106482113556
iPSC-CVPC	Heart	QKI	QKI_HepG2	HepG2	1.5	1.87964561532696	0.910460684666656	1.83511973362303e-26
iPSC-CVPC	Heart	QKI	QKI_HepG2	HepG2	2	2.11183065988947	1.07849415480411	2.47313196606099e-26
iPSC-CVPC	Heart	QKI	QKI_HepG2	HepG2	2	1.24997119758376	0.321894852021907	0.000231101969308098
iPSC-CVPC	Heart	QKI	QKI_HepG2	HepG2	2.5	1.36789411630334	0.451956560782186	3.03969599644615e-06
iPSC-CVPC	Heart	QKI	QKI_HepG2	HepG2	2.5	2.08572639256815	1.06054991625912	1.2193121483621e-17
iPSC-CVPC	Heart	QKI	QKI_HepG2	HepG2	3	2.12233137701939	1.08564993365967	7.44234071185955e-13
iPSC-CVPC	Heart	QKI	QKI_HepG2	HepG2	3	1.35342397218012	0.436613847257788	8.01711140975286e-05
iPSC-CVPC	Heart	QKI	QKI_HepG2	HepG2	3.5	1.98737950067968	0.990867389180882	1.87340826101559e-07
iPSC-CVPC	Heart	QKI	QKI_HepG2	HepG2	3.5	1.32183079572533	0.402537512858268	0.00147639968859855
iPSC-CVPC	Heart	QKI	QKI_HepG2	HepG2	4	1.14234460923208	0.191997931815461	0.200969168813968
iPSC-CVPC	Heart	QKI	QKI_HepG2	HepG2	4	1.86066725571693	0.895820080411468	0.000105379289129084
iPSC-CVPC	Heart	QKI	QKI_HepG2	HepG2	4.5	2.2675778697206	1.18115209444984	6.80440441233551e-06
iPSC-CVPC	Heart	QKI	QKI_HepG2	HepG2	4.5	1.04853043417393	0.068368737061194	0.669823556908388
iPSC-CVPC	Heart	QKI	QKI_HepG2	HepG2	5	1.07189432677751	0.100162684015201	0.582028939192247
iPSC-CVPC	Heart	QKI	QKI_HepG2	HepG2	5	2.4536516595633	1.2949304467629	2.44027513429452e-05
iPSC-CVPC	Heart	QKI	QKI_HepG2	HepG2	5.5	0.961876377447811	-0.0560766074444837	0.876456469862249
iPSC-CVPC	Heart	QKI	QKI_HepG2	HepG2	5.5	2.23757060598506	1.16193320697907	0.00195653772835964
iPSC-CVPC	Heart	QKI	QKI_HepG2	HepG2	6	2.4671291476717	1.30283323887627	0.00300427981883137
iPSC-CVPC	Heart	QKI	QKI_HepG2	HepG2	6	0.856835007194431	-0.222910670268303	0.439563467375458
iPSC-CVPC	Heart	QKI	QKI_K652	K652	0	1.60252245436364	0.680344571865614	1.30498692370669e-06
iPSC-CVPC	Heart	QKI	QKI_K652	K652	0	1.30243026297241	0.381206127239042	0.0035137339119669
iPSC-CVPC	Heart	QKI	QKI_K652	K652	0.5	1.38536993276177	0.470271267897603	0.000291547010195471
iPSC-CVPC	Heart	QKI	QKI_K652	K652	0.5	1.30816926775223	0.387549227339863	0.00228746781605694
iPSC-CVPC	Heart	QKI	QKI_K652	K652	1	1.55305513124746	0.635109044255518	5.67663917646952e-07
iPSC-CVPC	Heart	QKI	QKI_K652	K652	1	1.2389082210502	0.309069315856176	0.0172468716255299
iPSC-CVPC	Heart	QKI	QKI_K652	K652	1.5	1.57746461347053	0.657607642264436	2.05214146713173e-06
iPSC-CVPC	Heart	QKI	QKI_K652	K652	1.5	1.15057743016949	0.202358075576473	0.140897098970968
iPSC-CVPC	Heart	QKI	QKI_K652	K652	2	1.82226762458766	0.865734853932498	9.94889870849918e-08
iPSC-CVPC	Heart	QKI	QKI_K652	K652	2	1.14649338953405	0.197228036633544	0.183190541554127
iPSC-CVPC	Heart	QKI	QKI_K652	K652	2.5	2.0244609538155	1.01753781773406	1.20880022078267e-07
iPSC-CVPC	Heart	QKI	QKI_K652	K652	2.5	1.2192345973193	0.285975746815918	0.0750166199399755
iPSC-CVPC	Heart	QKI	QKI_K652	K652	3	1.90177381929089	0.927345674594449	9.07858711173788e-05
iPSC-CVPC	Heart	QKI	QKI_K652	K652	3	1.31907468551307	0.399526251753175	0.0247170641868275
iPSC-CVPC	Heart	QKI	QKI_K652	K652	3.5	1.91188884757855	0.934998651086155	0.00139874654689982
iPSC-CVPC	Heart	QKI	QKI_K652	K652	3.5	1.35925845985208	0.442819807314724	0.0284451952511362
iPSC-CVPC	Heart	QKI	QKI_K652	K652	4	1.81237990082418	0.857885396658011	0.0130212350749345
iPSC-CVPC	Heart	QKI	QKI_K652	K652	4	1.26552222337007	0.339732842307761	0.138068217542185
iPSC-CVPC	Heart	QKI	QKI_K652	K652	4.5	1.36142240760478	0.445114760307725	0.0892144357598416
iPSC-CVPC	Heart	QKI	QKI_K652	K652	4.5	2.10425535111445	1.07330978610994	0.00571952681313755
iPSC-CVPC	Heart	QKI	QKI_K652	K652	5	1.96942171397969	0.97777206985979	0.0381610147291497
iPSC-CVPC	Heart	QKI	QKI_K652	K652	5	1.26580357307604	0.340053545259394	0.259012972913949
iPSC-CVPC	Heart	QKI	QKI_K652	K652	5.5	1.95778604615061	0.969223110690758	0.0784404960514148
iPSC-CVPC	Heart	QKI	QKI_K652	K652	5.5	1.12469382609665	0.169532311939758	0.611358363527822
iPSC-CVPC	Heart	QKI	QKI_K652	K652	6	2.10960665186067	1.076974025325	0.124721758525291
iPSC-CVPC	Heart	QKI	QKI_K652	K652	6	1.16511630077128	0.220473970477458	0.573932795150198
iPSC-CVPC	Heart	RBFOX2	RBFOX2_HepG2	HepG2	0	1.66748203450408	0.73767121785874	3.25535195245394e-20
iPSC-CVPC	Heart	RBFOX2	RBFOX2_HepG2	HepG2	0	1.31627230224145	0.396457975741448	7.81498214819822e-08
iPSC-CVPC	Heart	RBFOX2	RBFOX2_HepG2	HepG2	0.5	1.45106320795975	0.537110364217853	4.76388159613699e-13
iPSC-CVPC	Heart	RBFOX2	RBFOX2_HepG2	HepG2	0.5	1.25748237778838	0.330538182412153	5.29411633133389e-06
iPSC-CVPC	Heart	RBFOX2	RBFOX2_HepG2	HepG2	1	1.26297919608618	0.336830875110826	6.68181917231278e-06
iPSC-CVPC	Heart	RBFOX2	RBFOX2_HepG2	HepG2	1	1.23561626685184	0.30523076924103	3.34074444305086e-05
iPSC-CVPC	Heart	RBFOX2	RBFOX2_HepG2	HepG2	1.5	1.19941647921303	0.262332699756915	0.00195067347927281
iPSC-CVPC	Heart	RBFOX2	RBFOX2_HepG2	HepG2	1.5	1.25503293625493	0.327725225808032	1.89855624228583e-05
iPSC-CVPC	Heart	RBFOX2	RBFOX2_HepG2	HepG2	2	1.18807745530839	0.24862889400628	0.0168153740921346
iPSC-CVPC	Heart	RBFOX2	RBFOX2_HepG2	HepG2	2	1.21994441916681	0.286815419903713	0.000533251223770762
iPSC-CVPC	Heart	RBFOX2	RBFOX2_HepG2	HepG2	2.5	1.21586498684749	0.281983036659948	0.0285039396163316
iPSC-CVPC	Heart	RBFOX2	RBFOX2_HepG2	HepG2	2.5	1.15600466735618	0.209147222715769	0.023818419347581
iPSC-CVPC	Heart	RBFOX2	RBFOX2_HepG2	HepG2	3	1.26632792639805	0.340651051311754	0.0279135367648385
iPSC-CVPC	Heart	RBFOX2	RBFOX2_HepG2	HepG2	3	1.08510218445683	0.117830908169812	0.27262532712706
iPSC-CVPC	Heart	RBFOX2	RBFOX2_HepG2	HepG2	3.5	0.98814253013748	-0.0172089430653625	0.930819994898785
iPSC-CVPC	Heart	RBFOX2	RBFOX2_HepG2	HepG2	3.5	1.21411162679093	0.279901070699216	0.157141563305142
iPSC-CVPC	Heart	RBFOX2	RBFOX2_HepG2	HepG2	4	0.915827513478968	-0.126852187483002	0.421403338458636
iPSC-CVPC	Heart	RBFOX2	RBFOX2_HepG2	HepG2	4	1.29985930267921	0.378355473782901	0.108805624310058
iPSC-CVPC	Heart	RBFOX2	RBFOX2_HepG2	HepG2	4.5	0.871027057431908	-0.199210559741146	0.274735307240636
iPSC-CVPC	Heart	RBFOX2	RBFOX2_HepG2	HepG2	4.5	1.51380748928882	0.598181749638506	0.0223474799364661
iPSC-CVPC	Heart	RBFOX2	RBFOX2_HepG2	HepG2	5	1.50657073554814	0.591268411019855	0.0588177020234205
iPSC-CVPC	Heart	RBFOX2	RBFOX2_HepG2	HepG2	5	0.895532849038142	-0.159181742212432	0.43630153543877
iPSC-CVPC	Heart	RBFOX2	RBFOX2_HepG2	HepG2	5.5	1.52559330654282	0.609370419031619	0.11279886518794
iPSC-CVPC	Heart	RBFOX2	RBFOX2_HepG2	HepG2	5.5	0.869562863669483	-0.201637766233154	0.380532210829625
iPSC-CVPC	Heart	RBFOX2	RBFOX2_HepG2	HepG2	6	1.28879221427349	0.366019683714113	0.395412450167862
iPSC-CVPC	Heart	RBFOX2	RBFOX2_HepG2	HepG2	6	0.946014419100438	-0.0800659216755877	0.808390870614516
iPSC-CVPC	Heart	RBFOX2	RBFOX2_K562	K562	0	1.42674103499416	0.512723497789135	2.01795007384433e-11
iPSC-CVPC	Heart	RBFOX2	RBFOX2_K562	K562	0	1.95911439727514	0.970201642405346	9.87444297790968e-31
iPSC-CVPC	Heart	RBFOX2	RBFOX2_K562	K562	0.5	1.65655149533163	0.728183051535346	4.13096206920486e-21
iPSC-CVPC	Heart	RBFOX2	RBFOX2_K562	K562	0.5	1.30544647471024	0.384543306173805	3.30727847664794e-07
iPSC-CVPC	Heart	RBFOX2	RBFOX2_K562	K562	1	1.47641020602435	0.56209361569116	2.36332503598584e-13
iPSC-CVPC	Heart	RBFOX2	RBFOX2_K562	K562	1	1.27853005841183	0.354486078930687	3.50434566783877e-06
iPSC-CVPC	Heart	RBFOX2	RBFOX2_K562	K562	1.5	1.4073667097129	0.492998292577582	9.41906232722575e-09
iPSC-CVPC	Heart	RBFOX2	RBFOX2_K562	K562	1.5	1.22182949040413	0.289042967225292	0.000293078011296686
iPSC-CVPC	Heart	RBFOX2	RBFOX2_K562	K562	2	1.3308404959284	0.412337671533442	9.08664287315926e-05
iPSC-CVPC	Heart	RBFOX2	RBFOX2_K562	K562	2	1.19446536682564	0.25636502387942	0.00283143734875236
iPSC-CVPC	Heart	RBFOX2	RBFOX2_K562	K562	2.5	1.15725198613854	0.210703038663303	0.0297957102469514
iPSC-CVPC	Heart	RBFOX2	RBFOX2_K562	K562	2.5	1.38556448000777	0.470473851074009	0.000280943805232863
iPSC-CVPC	Heart	RBFOX2	RBFOX2_K562	K562	3	1.36835226312591	0.45243967967094	0.00428171286264858
iPSC-CVPC	Heart	RBFOX2	RBFOX2_K562	K562	3	1.12610922977319	0.171346772008868	0.126223532914547
iPSC-CVPC	Heart	RBFOX2	RBFOX2_K562	K562	3.5	0.975179871054885	-0.0362597476710376	0.821996627836506
iPSC-CVPC	Heart	RBFOX2	RBFOX2_K562	K562	3.5	1.53364606432223	0.616965575302842	0.00161260899799691
iPSC-CVPC	Heart	RBFOX2	RBFOX2_K562	K562	4	1.52688761514631	0.610593878088989	0.00868122009017226
iPSC-CVPC	Heart	RBFOX2	RBFOX2_K562	K562	4	0.948051237680292	-0.0769630628211013	0.639745291013633
iPSC-CVPC	Heart	RBFOX2	RBFOX2_K562	K562	4.5	0.869973115363406	-0.200957276605523	0.28423647751066
iPSC-CVPC	Heart	RBFOX2	RBFOX2_K562	K562	4.5	1.80099057618452	0.848790632256169	0.00135069431605
iPSC-CVPC	Heart	RBFOX2	RBFOX2_K562	K562	5	1.7612655818986	0.816612470099652	0.00988579729109534
iPSC-CVPC	Heart	RBFOX2	RBFOX2_K562	K562	5	0.849366674777073	-0.235540589777539	0.281743240207169
iPSC-CVPC	Heart	RBFOX2	RBFOX2_K562	K562	5.5	0.758919987875541	-0.397980303027843	0.0958802657310456
iPSC-CVPC	Heart	RBFOX2	RBFOX2_K562	K562	5.5	1.70885348105798	0.773028704086692	0.0512860513052484
iPSC-CVPC	Heart	RBFOX2	RBFOX2_K562	K562	6	1.75062100157842	0.807866783185423	0.0745753968990076
iPSC-CVPC	Heart	RBFOX2	RBFOX2_K562	K562	6	0.790487487824253	-0.33918546772024	0.209340990869635
iPSC-CVPC	Heart	RBM22	RBM22_K562	K562	0	2.37698446406723	1.24913247387925	6.19793009218513e-16
iPSC-CVPC	Heart	RBM22	RBM22_K562	K562	0	1.61179873684018	0.688671607705613	3.41228159538954e-07
iPSC-CVPC	Heart	RBM22	RBM22_K562	K562	0.5	1.64490303118004	0.718002538027923	1.03933146928216e-07
iPSC-CVPC	Heart	RBM22	RBM22_K562	K562	0.5	1.59198919100998	0.670830540574254	2.6055489491352e-07
iPSC-CVPC	Heart	RBM22	RBM22_K562	K562	1	1.56058193321657	0.642084103198938	1.02206781679237e-06
iPSC-CVPC	Heart	RBM22	RBM22_K562	K562	1	1.42662949362607	0.512610704741707	0.000127759773936664
iPSC-CVPC	Heart	RBM22	RBM22_K562	K562	1.5	1.49469326089234	0.579849446701511	7.77763375687667e-05
iPSC-CVPC	Heart	RBM22	RBM22_K562	K562	1.5	1.45964533047374	0.545617860799465	5.51919556591929e-05
iPSC-CVPC	Heart	RBM22	RBM22_K562	K562	2	1.50959342097212	0.594160040589693	3.06047376036736e-05
iPSC-CVPC	Heart	RBM22	RBM22_K562	K562	2	1.4989368183228	0.583939573536997	0.000946670322579775
iPSC-CVPC	Heart	RBM22	RBM22_K562	K562	2.5	1.58113876048531	0.660963983938847	0.00183017023181772
iPSC-CVPC	Heart	RBM22	RBM22_K562	K562	2.5	1.44145884347788	0.527529645602842	0.000997911761618604
iPSC-CVPC	Heart	RBM22	RBM22_K562	K562	3	1.41508320722435	0.500886886357938	0.0539740718133654
iPSC-CVPC	Heart	RBM22	RBM22_K562	K562	3	1.3405056209264	0.422777268754001	0.0208130735323057
iPSC-CVPC	Heart	RBM22	RBM22_K562	K562	3.5	1.26980614638078	0.344608266287273	0.100996966464021
iPSC-CVPC	Heart	RBM22	RBM22_K562	K562	3.5	1.20255079601109	0.266097835039412	0.443615961846863
iPSC-CVPC	Heart	RBM22	RBM22_K562	K562	4	1.12137251892443	0.165265619738303	0.647810161662895
iPSC-CVPC	Heart	RBM22	RBM22_K562	K562	4	1.24499594265024	0.316141040664503	0.203682168055668
iPSC-CVPC	Heart	RBM22	RBM22_K562	K562	4.5	1.2646000423618	0.338681172952203	0.213026521057511
iPSC-CVPC	Heart	RBM22	RBM22_K562	K562	4.5	1.2100922865909	0.275117077524624	0.588350175573361
iPSC-CVPC	Heart	RBM22	RBM22_K562	K562	5	1.21858514172566	0.285207054716674	0.348183203395461
iPSC-CVPC	Heart	RBM22	RBM22_K562	K562	5	1.3861772480688	0.471111744170842	0.389377973885942
iPSC-CVPC	Heart	RBM22	RBM22_K562	K562	5.5	2.15656224568934	1.10873335773777	0.0604432852618566
iPSC-CVPC	Heart	RBM22	RBM22_K562	K562	5.5	0.952441833524387	-0.070297106269106	1
iPSC-CVPC	Heart	RBM22	RBM22_K562	K562	6	1.02086795368752	0.0297962698590688	0.884058685596965
iPSC-CVPC	Heart	RBM22	RBM22_K562	K562	6	1.89680414465973	0.923570720333185	0.199740898060227
iPSC-CVPC	Heart	RBM5	RBM5_HepG2	HepG2	0	1.78775414161664	0.838148345548617	1.09777225540816e-14
iPSC-CVPC	Heart	RBM5	RBM5_HepG2	HepG2	0	1.28920860984725	0.366485728432875	0.000177911731358109
iPSC-CVPC	Heart	RBM5	RBM5_HepG2	HepG2	0.5	1.15371631702673	0.206288528722317	0.0336097513453176
iPSC-CVPC	Heart	RBM5	RBM5_HepG2	HepG2	0.5	1.45014253602585	0.536194711213461	5.87390897321502e-08
iPSC-CVPC	Heart	RBM5	RBM5_HepG2	HepG2	1	1.14565208553241	0.196168989397017	0.0454541155543821
iPSC-CVPC	Heart	RBM5	RBM5_HepG2	HepG2	1	1.39345772629414	0.478669235673943	1.12262549395475e-06
iPSC-CVPC	Heart	RBM5	RBM5_HepG2	HepG2	1.5	1.17647710918494	0.234473250195321	0.0223300504623504
iPSC-CVPC	Heart	RBM5	RBM5_HepG2	HepG2	1.5	1.47912712878092	0.564746055263037	1.56420320394226e-07
iPSC-CVPC	Heart	RBM5	RBM5_HepG2	HepG2	2	1.17422017142064	0.231702945445732	0.0338091780311513
iPSC-CVPC	Heart	RBM5	RBM5_HepG2	HepG2	2	1.56138013543782	0.642821820305032	6.16396647034443e-07
iPSC-CVPC	Heart	RBM5	RBM5_HepG2	HepG2	2.5	1.40763230533006	0.493270529604201	0.00218077300259775
iPSC-CVPC	Heart	RBM5	RBM5_HepG2	HepG2	2.5	1.14469122407365	0.19495848952387	0.108720103451101
iPSC-CVPC	Heart	RBM5	RBM5_HepG2	HepG2	3	1.07778425213065	0.108068412290294	0.452869301105845
iPSC-CVPC	Heart	RBM5	RBM5_HepG2	HepG2	3	1.39588399355999	0.481179049806934	0.0143176105849134
iPSC-CVPC	Heart	RBM5	RBM5_HepG2	HepG2	3.5	1.01863707353394	0.0266401305262021	0.863539631538761
iPSC-CVPC	Heart	RBM5	RBM5_HepG2	HepG2	3.5	1.53323856843722	0.61658219453287	0.0117419834601458
iPSC-CVPC	Heart	RBM5	RBM5_HepG2	HepG2	4	1.56347982470976	0.644760602711002	0.0257222058852904
iPSC-CVPC	Heart	RBM5	RBM5_HepG2	HepG2	4	0.954948667462593	-0.0665049106264751	0.790976184491007
iPSC-CVPC	Heart	RBM5	RBM5_HepG2	HepG2	4.5	2.10189378239776	1.07168976564649	0.000580619314942153
iPSC-CVPC	Heart	RBM5	RBM5_HepG2	HepG2	4.5	0.89957489514704	-0.152684695168085	0.544790295133524
iPSC-CVPC	Heart	RBM5	RBM5_HepG2	HepG2	5	0.975684682020429	-0.0355131163462922	1
iPSC-CVPC	Heart	RBM5	RBM5_HepG2	HepG2	5	2.22908939528547	1.15645447552494	0.00155981762578698
iPSC-CVPC	Heart	RBM5	RBM5_HepG2	HepG2	5.5	0.924319274299632	-0.113536827783129	0.772578594882815
iPSC-CVPC	Heart	RBM5	RBM5_HepG2	HepG2	5.5	2.14272578940944	1.09944723612214	0.0126335575880169
iPSC-CVPC	Heart	RBM5	RBM5_HepG2	HepG2	6	2.80951665887754	1.49032195470993	0.00253381647361169
iPSC-CVPC	Heart	RBM5	RBM5_HepG2	HepG2	6	0.898984887362586	-0.153631231773126	0.748957534662894
iPSC-CVPC	Heart	SFPQ	SFPQ_HepG2	HepG2	0	1.70187563423891	0.767125614919109	4.27028271452369e-10
iPSC-CVPC	Heart	SFPQ	SFPQ_HepG2	HepG2	0	1.58634995140567	0.66571106704788	4.60008403996907e-09
iPSC-CVPC	Heart	SFPQ	SFPQ_HepG2	HepG2	0.5	1.74338385199371	0.80189025184942	2.3376073993473e-12
iPSC-CVPC	Heart	SFPQ	SFPQ_HepG2	HepG2	0.5	1.37602780114459	0.460509618418102	3.39129487013464e-05
iPSC-CVPC	Heart	SFPQ	SFPQ_HepG2	HepG2	1	1.58009404041786	0.660010423976504	2.83460951238502e-09
iPSC-CVPC	Heart	SFPQ	SFPQ_HepG2	HepG2	1	1.35462390781232	0.437892363278166	9.83943643258784e-05
iPSC-CVPC	Heart	SFPQ	SFPQ_HepG2	HepG2	1.5	1.34026250476688	0.422515595634791	0.000260832913541963
iPSC-CVPC	Heart	SFPQ	SFPQ_HepG2	HepG2	1.5	1.6074874918044	0.684807511685749	1.74915956639025e-08
iPSC-CVPC	Heart	SFPQ	SFPQ_HepG2	HepG2	2	1.95612910800374	0.968001593873856	7.55429586879999e-12
iPSC-CVPC	Heart	SFPQ	SFPQ_HepG2	HepG2	2	1.38019946397475	0.46487677779512	0.00016095345647204
iPSC-CVPC	Heart	SFPQ	SFPQ_HepG2	HepG2	2.5	1.87166771046847	0.904324326474942	1.9771212919554e-07
iPSC-CVPC	Heart	SFPQ	SFPQ_HepG2	HepG2	2.5	1.40995243763734	0.495646496565856	0.000274710904944364
iPSC-CVPC	Heart	SFPQ	SFPQ_HepG2	HepG2	3	2.20196936727833	1.13879439897356	2.05528717390121e-08
iPSC-CVPC	Heart	SFPQ	SFPQ_HepG2	HepG2	3	1.45509780572649	0.541116128456071	0.000442056409787868
iPSC-CVPC	Heart	SFPQ	SFPQ_HepG2	HepG2	3.5	2.25822831582561	1.17519135566693	2.85202746110067e-06
iPSC-CVPC	Heart	SFPQ	SFPQ_HepG2	HepG2	3.5	1.28767532724856	0.364768880087003	0.0406527127761222
iPSC-CVPC	Heart	SFPQ	SFPQ_HepG2	HepG2	4	2.55829243751856	1.35518118761414	2.44397610411439e-06
iPSC-CVPC	Heart	SFPQ	SFPQ_HepG2	HepG2	4	1.01823647305765	0.0260726487314322	0.878807743526813
iPSC-CVPC	Heart	SFPQ	SFPQ_HepG2	HepG2	4.5	3.12046370021842	1.64176042918307	3.40490747017487e-07
iPSC-CVPC	Heart	SFPQ	SFPQ_HepG2	HepG2	4.5	0.983342253848783	-0.0242344585941075	1
iPSC-CVPC	Heart	SFPQ	SFPQ_HepG2	HepG2	5	1.07564289615326	0.105199195497816	0.693000736196472
iPSC-CVPC	Heart	SFPQ	SFPQ_HepG2	HepG2	5	3.1729184924467	1.66581046104336	1.06353220507618e-05
iPSC-CVPC	Heart	SFPQ	SFPQ_HepG2	HepG2	5.5	2.79135053819043	1.48096330962557	0.00149483077632481
iPSC-CVPC	Heart	SFPQ	SFPQ_HepG2	HepG2	5.5	0.969316322432781	-0.0449605496450912	1
iPSC-CVPC	Heart	SFPQ	SFPQ_HepG2	HepG2	6	2.85529829190697	1.51364147125369	0.00583515364920723
iPSC-CVPC	Heart	SFPQ	SFPQ_HepG2	HepG2	6	0.975406015807998	-0.0359252246772056	1
iPSC-CVPC	Heart	SRSF1	SRSF1_HepG2	HepG2	0	1.1861190291069	0.246248794104507	0.000358744570241389
iPSC-CVPC	Heart	SRSF1	SRSF1_HepG2	HepG2	0	1.73247211902115	0.792832135004001	5.28730017971556e-26
iPSC-CVPC	Heart	SRSF1	SRSF1_HepG2	HepG2	0.5	1.43480191947202	0.520851580440769	9.6862698319134e-14
iPSC-CVPC	Heart	SRSF1	SRSF1_HepG2	HepG2	0.5	1.16463088672326	0.219872785547394	0.0013472584377763
iPSC-CVPC	Heart	SRSF1	SRSF1_HepG2	HepG2	1	1.12337457268038	0.167839053335297	0.0159655982464456
iPSC-CVPC	Heart	SRSF1	SRSF1_HepG2	HepG2	1	1.2781813461603	0.354092537885586	4.56402228221743e-07
iPSC-CVPC	Heart	SRSF1	SRSF1_HepG2	HepG2	1.5	1.0901596034119	0.124539366373432	0.0894886053653323
iPSC-CVPC	Heart	SRSF1	SRSF1_HepG2	HepG2	1.5	1.20932005522583	0.274196114711144	0.000571156800808804
iPSC-CVPC	Heart	SRSF1	SRSF1_HepG2	HepG2	2	1.07745889100722	0.10763282627827	0.170626041129343
iPSC-CVPC	Heart	SRSF1	SRSF1_HepG2	HepG2	2	1.15483236049323	0.207683440179591	0.0354117436562538
iPSC-CVPC	Heart	SRSF1	SRSF1_HepG2	HepG2	2.5	1.18756148267448	0.248002206878046	0.0404094721108501
iPSC-CVPC	Heart	SRSF1	SRSF1_HepG2	HepG2	2.5	1.06532265362346	0.0912904448022156	0.308849098348998
iPSC-CVPC	Heart	SRSF1	SRSF1_HepG2	HepG2	3	1.18543265422286	0.245413704002106	0.101722118359765
iPSC-CVPC	Heart	SRSF1	SRSF1_HepG2	HepG2	3	1.03955922188586	0.0559719483716899	0.593512572342009
iPSC-CVPC	Heart	SRSF1	SRSF1_HepG2	HepG2	3.5	1.11629361069952	0.158716538805326	0.389706397804922
iPSC-CVPC	Heart	SRSF1	SRSF1_HepG2	HepG2	3.5	0.935804115139016	-0.0957215220155996	0.438263150780605
iPSC-CVPC	Heart	SRSF1	SRSF1_HepG2	HepG2	4	0.873951824356123	-0.194374339964819	0.171284929045382
iPSC-CVPC	Heart	SRSF1	SRSF1_HepG2	HepG2	4	1.15687006447582	0.210226835177255	0.343568794377248
iPSC-CVPC	Heart	SRSF1	SRSF1_HepG2	HepG2	4.5	0.831824477198892	-0.265648956652444	0.10570866212461
iPSC-CVPC	Heart	SRSF1	SRSF1_HepG2	HepG2	4.5	1.23502663144561	0.304542151640123	0.227667703364175
iPSC-CVPC	Heart	SRSF1	SRSF1_HepG2	HepG2	5	1.36050502338302	0.44414228345006	0.15030221617414
iPSC-CVPC	Heart	SRSF1	SRSF1_HepG2	HepG2	5	0.894020139145174	-0.161620764242061	0.394263919810187
iPSC-CVPC	Heart	SRSF1	SRSF1_HepG2	HepG2	5.5	0.854664714394146	-0.226569534244729	0.303213195787148
iPSC-CVPC	Heart	SRSF1	SRSF1_HepG2	HepG2	5.5	1.55559199951031	0.63746372004902	0.0793348973871814
iPSC-CVPC	Heart	SRSF1	SRSF1_HepG2	HepG2	6	0.875166926267199	-0.192369877108694	0.448190656483899
iPSC-CVPC	Heart	SRSF1	SRSF1_HepG2	HepG2	6	1.48598506842899	0.571419619367982	0.197685424158245
iPSC-CVPC	Heart	SRSF7	SRSF7_HepG2	HepG2	0	1.63214145130726	0.706766095456611	1.31769508443088e-07
iPSC-CVPC	Heart	SRSF7	SRSF7_HepG2	HepG2	0	1.4252512702176	0.511216287235445	2.91400710334366e-05
iPSC-CVPC	Heart	SRSF7	SRSF7_HepG2	HepG2	0.5	1.48732205437649	0.572717072369997	3.07231319613468e-06
iPSC-CVPC	Heart	SRSF7	SRSF7_HepG2	HepG2	0.5	1.33319448329591	0.414887252760248	0.000523279066331744
iPSC-CVPC	Heart	SRSF7	SRSF7_HepG2	HepG2	1	1.27045981776292	0.345350746401965	0.00464086268912579
iPSC-CVPC	Heart	SRSF7	SRSF7_HepG2	HepG2	1	1.25732523883223	0.330357887433275	0.00601747771742839
iPSC-CVPC	Heart	SRSF7	SRSF7_HepG2	HepG2	1.5	1.39126775153401	0.476400095392356	0.000362279850082406
iPSC-CVPC	Heart	SRSF7	SRSF7_HepG2	HepG2	1.5	1.30974954731728	0.389290963374995	0.00165143515618013
iPSC-CVPC	Heart	SRSF7	SRSF7_HepG2	HepG2	2	1.22749695102573	0.295719441040562	0.0746570157438971
iPSC-CVPC	Heart	SRSF7	SRSF7_HepG2	HepG2	2	1.28006938977052	0.356222017697497	0.00712879995454225
iPSC-CVPC	Heart	SRSF7	SRSF7_HepG2	HepG2	2.5	1.21468958239949	0.280587675846564	0.056443989329923
iPSC-CVPC	Heart	SRSF7	SRSF7_HepG2	HepG2	2.5	1.21908161581413	0.285794715612531	0.160526344586233
iPSC-CVPC	Heart	SRSF7	SRSF7_HepG2	HepG2	3	1.21085638240235	0.276027759596216	0.0990242184468598
iPSC-CVPC	Heart	SRSF7	SRSF7_HepG2	HepG2	3	1.20088969805232	0.264103645314285	0.273452674609779
iPSC-CVPC	Heart	SRSF7	SRSF7_HepG2	HepG2	3.5	1.10159041804059	0.139587915651739	0.645796097408643
iPSC-CVPC	Heart	SRSF7	SRSF7_HepG2	HepG2	3.5	1.16606427221445	0.221647310536309	0.261604581813609
iPSC-CVPC	Heart	SRSF7	SRSF7_HepG2	HepG2	4	1.48920436538218	0.574541750355245	0.0991456615488941
iPSC-CVPC	Heart	SRSF7	SRSF7_HepG2	HepG2	4	1.10979886163432	0.150298228271658	0.515517499346559
iPSC-CVPC	Heart	SRSF7	SRSF7_HepG2	HepG2	4.5	1.48447089970699	0.569948812246824	0.146612249173523
iPSC-CVPC	Heart	SRSF7	SRSF7_HepG2	HepG2	4.5	1.17723481438875	0.235402112871169	0.352860056395119
iPSC-CVPC	Heart	SRSF7	SRSF7_HepG2	HepG2	5	1.38946830122804	0.474532921848477	0.334669633432161
iPSC-CVPC	Heart	SRSF7	SRSF7_HepG2	HepG2	5	1.34351129599626	0.426008451317043	0.115590230107305
iPSC-CVPC	Heart	SRSF7	SRSF7_HepG2	HepG2	5.5	1.29928467484075	0.377717561644459	0.235099294343573
iPSC-CVPC	Heart	SRSF7	SRSF7_HepG2	HepG2	5.5	1.22753483355487	0.295763964241668	0.637114865043892
iPSC-CVPC	Heart	SRSF7	SRSF7_HepG2	HepG2	6	1.48475386782678	0.570223790893679	0.395712748384572
iPSC-CVPC	Heart	SRSF7	SRSF7_HepG2	HepG2	6	1.34720714621059	0.429971696259848	0.190927816521215
iPSC-CVPC	Heart	SRSF7	SRSF7_K562	K562	0	1.72203449136143	0.78411403937689	5.44850454250017e-12
iPSC-CVPC	Heart	SRSF7	SRSF7_K562	K562	0	1.19762710906991	0.260178783220785	0.0117764666004911
iPSC-CVPC	Heart	SRSF7	SRSF7_K562	K562	0.5	1.44991040510487	0.535963753961273	2.65493470338236e-07
iPSC-CVPC	Heart	SRSF7	SRSF7_K562	K562	0.5	1.19999890197768	0.263033085740388	0.00995873314123963
iPSC-CVPC	Heart	SRSF7	SRSF7_K562	K562	1	1.18537891435677	0.245348300037194	0.0171812676530357
iPSC-CVPC	Heart	SRSF7	SRSF7_K562	K562	1	1.21339632703869	0.279050849439555	0.00737848575663993
iPSC-CVPC	Heart	SRSF7	SRSF7_K562	K562	1.5	1.12763961887404	0.173306072049871	0.146996169401008
iPSC-CVPC	Heart	SRSF7	SRSF7_K562	K562	1.5	1.11506473839527	0.157127472522725	0.144770983024599
iPSC-CVPC	Heart	SRSF7	SRSF7_K562	K562	2	1.17432259591637	0.231828782891996	0.043131542146668
iPSC-CVPC	Heart	SRSF7	SRSF7_K562	K562	2	1.11228381397423	0.153524957818177	0.283808880816487
iPSC-CVPC	Heart	SRSF7	SRSF7_K562	K562	2.5	1.16739116157727	0.223288050601154	0.0836580080995175
iPSC-CVPC	Heart	SRSF7	SRSF7_K562	K562	2.5	1.20952020845905	0.274434873823919	0.112814349985183
iPSC-CVPC	Heart	SRSF7	SRSF7_K562	K562	3	1.21424963292461	0.280065050225812	0.0522850086178739
iPSC-CVPC	Heart	SRSF7	SRSF7_K562	K562	3	1.23700431983426	0.306850538465117	0.157887769938456
iPSC-CVPC	Heart	SRSF7	SRSF7_K562	K562	3.5	1.25779282259629	0.330894308204711	0.201177772968005
iPSC-CVPC	Heart	SRSF7	SRSF7_K562	K562	3.5	1.27473309730618	0.350195208259296	0.0350378869506387
iPSC-CVPC	Heart	SRSF7	SRSF7_K562	K562	4	1.19721361251392	0.259680587719686	0.410599477110796
iPSC-CVPC	Heart	SRSF7	SRSF7_K562	K562	4	1.02028757235505	0.0289758391941236	0.888851973739311
iPSC-CVPC	Heart	SRSF7	SRSF7_K562	K562	4.5	1.10971734326946	0.150192253698897	0.473197600975214
iPSC-CVPC	Heart	SRSF7	SRSF7_K562	K562	4.5	1.34273385167479	0.425173371094052	0.215188842707596
iPSC-CVPC	Heart	SRSF7	SRSF7_K562	K562	5	1.41013418123143	0.495832448713924	0.247591374841998
iPSC-CVPC	Heart	SRSF7	SRSF7_K562	K562	5	1.28725211540221	0.36429464098623	0.12562069536769
iPSC-CVPC	Heart	SRSF7	SRSF7_K562	K562	5.5	1.10147257254905	0.139433571352801	0.611061217337202
iPSC-CVPC	Heart	SRSF7	SRSF7_K562	K562	5.5	1.51708879331815	0.601305527200545	0.226230858024041
iPSC-CVPC	Heart	SRSF7	SRSF7_K562	K562	6	1.28938730940171	0.366685689163066	0.21598913960904
iPSC-CVPC	Heart	SRSF7	SRSF7_K562	K562	6	1.26925341497728	0.3439801417017	0.629088034456086
iPSC-CVPC	Heart	SRSF9	SRSF9_HepG2	HepG2	0	1.38983541302366	0.474914046349086	5.09254036706538e-07
iPSC-CVPC	Heart	SRSF9	SRSF9_HepG2	HepG2	0	1.60294897591463	0.680728503242609	2.75240484545571e-11
iPSC-CVPC	Heart	SRSF9	SRSF9_HepG2	HepG2	0.5	1.31046479932337	0.390078601645223	2.21510777384741e-05
iPSC-CVPC	Heart	SRSF9	SRSF9_HepG2	HepG2	0.5	1.3650498488401	0.448953636391478	1.8268722408483e-06
iPSC-CVPC	Heart	SRSF9	SRSF9_HepG2	HepG2	1	1.26917203569258	0.343887639091088	0.000279410682784343
iPSC-CVPC	Heart	SRSF9	SRSF9_HepG2	HepG2	1	1.28455374232031	0.36126725003404	0.000102925271008994
iPSC-CVPC	Heart	SRSF9	SRSF9_HepG2	HepG2	1.5	1.24837470354951	0.320051028603793	0.00255651514176527
iPSC-CVPC	Heart	SRSF9	SRSF9_HepG2	HepG2	1.5	1.19818830738861	0.260854660035502	0.00768939299602772
iPSC-CVPC	Heart	SRSF9	SRSF9_HepG2	HepG2	2	1.25019023443201	0.32214763839922	0.0120313965315824
iPSC-CVPC	Heart	SRSF9	SRSF9_HepG2	HepG2	2	1.23478558761109	0.304260549060695	0.00347041087279994
iPSC-CVPC	Heart	SRSF9	SRSF9_HepG2	HepG2	2.5	1.40566358718658	0.491251360292016	0.00149545512809458
iPSC-CVPC	Heart	SRSF9	SRSF9_HepG2	HepG2	2.5	1.25811221718119	0.331260608982295	0.00417529952030078
iPSC-CVPC	Heart	SRSF9	SRSF9_HepG2	HepG2	3	1.28471920999601	0.361453076452573	0.00627132875582721
iPSC-CVPC	Heart	SRSF9	SRSF9_HepG2	HepG2	3	1.3868920470463	0.471855495482587	0.0125704500236876
iPSC-CVPC	Heart	SRSF9	SRSF9_HepG2	HepG2	3.5	1.1001186905606	0.137659182882403	0.378881746172913
iPSC-CVPC	Heart	SRSF9	SRSF9_HepG2	HepG2	3.5	1.34413320976042	0.426676122891543	0.0736178816997948
iPSC-CVPC	Heart	SRSF9	SRSF9_HepG2	HepG2	4	1.55437867494352	0.636338013341434	0.0190135067994084
iPSC-CVPC	Heart	SRSF9	SRSF9_HepG2	HepG2	4	1.00901788561841	0.0129517475505993	0.949322377302702
iPSC-CVPC	Heart	SRSF9	SRSF9_HepG2	HepG2	4.5	0.947743658069727	-0.07743119741069	0.771368764185942
iPSC-CVPC	Heart	SRSF9	SRSF9_HepG2	HepG2	4.5	1.96000637488072	0.970858346684281	0.00154106537440051
iPSC-CVPC	Heart	SRSF9	SRSF9_HepG2	HepG2	5	1.08695471206323	0.120291831770097	0.566816605393409
iPSC-CVPC	Heart	SRSF9	SRSF9_HepG2	HepG2	5	1.88996053841328	0.918356111890893	0.0108766640150297
iPSC-CVPC	Heart	SRSF9	SRSF9_HepG2	HepG2	5.5	1.92403595327677	0.944135758114959	0.0286992149781896
iPSC-CVPC	Heart	SRSF9	SRSF9_HepG2	HepG2	5.5	1.20366365877507	0.267432314351565	0.26868967546265
iPSC-CVPC	Heart	SRSF9	SRSF9_HepG2	HepG2	6	2.27349656590643	1.18491282490783	0.016438500683274
iPSC-CVPC	Heart	SRSF9	SRSF9_HepG2	HepG2	6	1.22123037145963	0.288335374291569	0.30659155150673
iPSC-CVPC	Heart	TAF15	TAF15_HepG2	HepG2	0	1.38715146219214	0.472125323222699	3.51958608143135e-10
iPSC-CVPC	Heart	TAF15	TAF15_HepG2	HepG2	0	1.77840635348747	0.830585007620865	3.16155113406451e-24
iPSC-CVPC	Heart	TAF15	TAF15_HepG2	HepG2	0.5	1.70696223010469	0.771431136254629	4.48019899782952e-24
iPSC-CVPC	Heart	TAF15	TAF15_HepG2	HepG2	0.5	1.2740990343889	0.349477421133289	2.19030765862194e-06
iPSC-CVPC	Heart	TAF15	TAF15_HepG2	HepG2	1	1.2168195600577	0.283115249308704	0.000158519883366969
iPSC-CVPC	Heart	TAF15	TAF15_HepG2	HepG2	1	1.64907440212526	0.72165649104685	1.06284085574783e-21
iPSC-CVPC	Heart	TAF15	TAF15_HepG2	HepG2	1.5	1.64475476148439	0.717872489270112	8.3454037502478e-18
iPSC-CVPC	Heart	TAF15	TAF15_HepG2	HepG2	1.5	1.21598540659633	0.282125914671763	0.000329220223995274
iPSC-CVPC	Heart	TAF15	TAF15_HepG2	HepG2	2	1.69849054963813	0.764253191117826	3.46266621241552e-14
iPSC-CVPC	Heart	TAF15	TAF15_HepG2	HepG2	2	1.2525988244243	0.324924430073181	0.000111171906035493
iPSC-CVPC	Heart	TAF15	TAF15_HepG2	HepG2	2.5	1.61673639181884	0.693084467173729	2.37285759187512e-08
iPSC-CVPC	Heart	TAF15	TAF15_HepG2	HepG2	2.5	1.2568740541228	0.329840090811791	0.000445268958666507
iPSC-CVPC	Heart	TAF15	TAF15_HepG2	HepG2	3	1.50994265460698	0.594493759162849	0.00011427832351617
iPSC-CVPC	Heart	TAF15	TAF15_HepG2	HepG2	3	1.28096582801566	0.357231989801401	0.000876852640999263
iPSC-CVPC	Heart	TAF15	TAF15_HepG2	HepG2	3.5	1.56967536712052	0.650466218561115	0.000674083585804479
iPSC-CVPC	Heart	TAF15	TAF15_HepG2	HepG2	3.5	1.14867691421613	0.199973071436167	0.109822338201225
iPSC-CVPC	Heart	TAF15	TAF15_HepG2	HepG2	4	1.04217871145768	0.0596026903099223	0.681226512820084
iPSC-CVPC	Heart	TAF15	TAF15_HepG2	HepG2	4	1.60448324225198	0.682108721719301	0.0025446136447379
iPSC-CVPC	Heart	TAF15	TAF15_HepG2	HepG2	4.5	1.72610730502941	0.787522153753128	0.00308508541528824
iPSC-CVPC	Heart	TAF15	TAF15_HepG2	HepG2	4.5	0.968068617703651	-0.0468187840483616	0.814346152790448
iPSC-CVPC	Heart	TAF15	TAF15_HepG2	HepG2	5	1.06960367713909	0.0970763303243956	0.595901329185368
iPSC-CVPC	Heart	TAF15	TAF15_HepG2	HepG2	5	1.40730142283126	0.492931365283874	0.118197807896788
iPSC-CVPC	Heart	TAF15	TAF15_HepG2	HepG2	5.5	0.965818662874091	-0.050175753373317	1
iPSC-CVPC	Heart	TAF15	TAF15_HepG2	HepG2	5.5	1.13821473233169	0.18677275803628	0.369731500138215
iPSC-CVPC	Heart	TAF15	TAF15_HepG2	HepG2	6	1.11320853013541	0.154723868702124	0.726960526105888
iPSC-CVPC	Heart	TAF15	TAF15_HepG2	HepG2	6	1.07312344283023	0.101816040787468	0.679398780096215
iPSC-CVPC	Heart	TAF15	TAF15_K562	K562	0	1.72006353075648	0.782461852028907	3.46803996897714e-12
iPSC-CVPC	Heart	TAF15	TAF15_K562	K562	0	1.21380684560692	0.279538862239546	0.00623018363047415
iPSC-CVPC	Heart	TAF15	TAF15_K562	K562	0.5	1.199124525922	0.261981486609989	0.00879922030582299
iPSC-CVPC	Heart	TAF15	TAF15_K562	K562	0.5	1.45951930677608	0.545493295188158	1.31192269807482e-07
iPSC-CVPC	Heart	TAF15	TAF15_K562	K562	1	1.2182858365058	0.284852660772616	0.00486129492028896
iPSC-CVPC	Heart	TAF15	TAF15_K562	K562	1	1.37259165042533	0.456902483802147	7.74727422549504e-06
iPSC-CVPC	Heart	TAF15	TAF15_K562	K562	1.5	1.38408998575596	0.468937741951253	3.7358684370924e-05
iPSC-CVPC	Heart	TAF15	TAF15_K562	K562	1.5	1.16024069616787	0.214424128754561	0.042126364317234
iPSC-CVPC	Heart	TAF15	TAF15_K562	K562	2	1.30948458549673	0.388999077207931	0.00541910496108455
iPSC-CVPC	Heart	TAF15	TAF15_K562	K562	2	1.24160640616977	0.312207906359906	0.00563652295130059
iPSC-CVPC	Heart	TAF15	TAF15_K562	K562	2.5	1.33821811499369	0.420313278740343	0.0122186773059168
iPSC-CVPC	Heart	TAF15	TAF15_K562	K562	2.5	1.27860692866765	0.354572816823466	0.00448045142188136
iPSC-CVPC	Heart	TAF15	TAF15_K562	K562	3	1.40547186198626	0.491054570773225	0.0162557675089073
iPSC-CVPC	Heart	TAF15	TAF15_K562	K562	3	1.31748300700515	0.397784353993414	0.0049348052003363
iPSC-CVPC	Heart	TAF15	TAF15_K562	K562	3.5	1.33943757054394	0.421627340593823	0.0983878527623577
iPSC-CVPC	Heart	TAF15	TAF15_K562	K562	3.5	1.25915280006137	0.332453366865228	0.0416615160749514
iPSC-CVPC	Heart	TAF15	TAF15_K562	K562	4	1.15162647337701	0.203672858802752	0.298919108894371
iPSC-CVPC	Heart	TAF15	TAF15_K562	K562	4	1.38447998047274	0.469344192540876	0.130791128123594
iPSC-CVPC	Heart	TAF15	TAF15_K562	K562	4.5	1.54541692669331	0.627996104750157	0.0740763924532376
iPSC-CVPC	Heart	TAF15	TAF15_K562	K562	4.5	1.057150752282	0.0801811232311288	0.69287835193583
iPSC-CVPC	Heart	TAF15	TAF15_K562	K562	5	1.48330833155297	0.5688185183364	0.191234837648963
iPSC-CVPC	Heart	TAF15	TAF15_K562	K562	5	1.06022993738148	0.0843771832275783	0.720846096215011
iPSC-CVPC	Heart	TAF15	TAF15_K562	K562	5.5	1.30605977987442	0.385220932224773	0.42751157385156
iPSC-CVPC	Heart	TAF15	TAF15_K562	K562	5.5	0.994740643309243	-0.00760767112651961	1
iPSC-CVPC	Heart	TAF15	TAF15_K562	K562	6	1.23228980746175	0.301341586081204	0.633606542129565
iPSC-CVPC	Heart	TAF15	TAF15_K562	K562	6	1.0051194998225	0.00736703528716505	1
iPSC-CVPC	Heart	TARDBP	TARDBP_K562	K562	0	1.7437994811766	0.802234154711164	1.29892059075522e-21
iPSC-CVPC	Heart	TARDBP	TARDBP_K562	K562	0	1.33605247487967	0.417976672304438	5.82102476245533e-08
iPSC-CVPC	Heart	TARDBP	TARDBP_K562	K562	0.5	1.65066330499715	0.723045875703673	2.21554957485749e-20
iPSC-CVPC	Heart	TARDBP	TARDBP_K562	K562	0.5	1.29132470112498	0.368851809168016	1.37963521495069e-06
iPSC-CVPC	Heart	TARDBP	TARDBP_K562	K562	1	1.5568988252642	0.638675194235682	1.75404608581348e-16
iPSC-CVPC	Heart	TARDBP	TARDBP_K562	K562	1	1.28186603310812	0.358245494819651	3.74921646877318e-06
iPSC-CVPC	Heart	TARDBP	TARDBP_K562	K562	1.5	1.20888251949515	0.273674048741689	0.000754458808160702
iPSC-CVPC	Heart	TARDBP	TARDBP_K562	K562	1.5	1.63676444438959	0.710846710716426	1.36838816932084e-16
iPSC-CVPC	Heart	TARDBP	TARDBP_K562	K562	2	1.65231535749527	0.724489062831792	3.36019799945144e-12
iPSC-CVPC	Heart	TARDBP	TARDBP_K562	K562	2	1.22693452942143	0.295058267257485	0.000661769906977472
iPSC-CVPC	Heart	TARDBP	TARDBP_K562	K562	2.5	1.62974353097585	0.704644948688684	3.27864000199823e-08
iPSC-CVPC	Heart	TARDBP	TARDBP_K562	K562	2.5	1.16404379212148	0.219145334438688	0.0244992834744884
iPSC-CVPC	Heart	TARDBP	TARDBP_K562	K562	3	1.45521437714989	0.541231701634459	0.000702837587135456
iPSC-CVPC	Heart	TARDBP	TARDBP_K562	K562	3	1.21878974697304	0.285449268565511	0.0105749677539118
iPSC-CVPC	Heart	TARDBP	TARDBP_K562	K562	3.5	1.49418085342288	0.579354780352869	0.00358784625040011
iPSC-CVPC	Heart	TARDBP	TARDBP_K562	K562	3.5	1.22876796369516	0.297212507873676	0.0195688687302275
iPSC-CVPC	Heart	TARDBP	TARDBP_K562	K562	4	1.4676657716524	0.553523463767344	0.0205450606702647
iPSC-CVPC	Heart	TARDBP	TARDBP_K562	K562	4	1.04032312725864	0.0570317030669789	0.710738203580851
iPSC-CVPC	Heart	TARDBP	TARDBP_K562	K562	4.5	1.68164875755293	0.749876404372324	0.00619927543564443
iPSC-CVPC	Heart	TARDBP	TARDBP_K562	K562	4.5	0.969408583569782	-0.0448232380703476	0.855655039623636
iPSC-CVPC	Heart	TARDBP	TARDBP_K562	K562	5	1.04949187796032	0.0696910016260561	0.731980041796694
iPSC-CVPC	Heart	TARDBP	TARDBP_K562	K562	5	1.86363892750152	0.898122370741906	0.00412853503161973
iPSC-CVPC	Heart	TARDBP	TARDBP_K562	K562	5.5	1.92969945126616	0.948376166699317	0.0142348535284321
iPSC-CVPC	Heart	TARDBP	TARDBP_K562	K562	5.5	0.964603204810048	-0.0519924915511016	0.877372355243265
iPSC-CVPC	Heart	TARDBP	TARDBP_K562	K562	6	2.03043178332688	1.02178655766892	0.0277582475764311
iPSC-CVPC	Heart	TARDBP	TARDBP_K562	K562	6	1.00883989104661	0.0126972282384176	0.932114428827549
iPSC-CVPC	Heart	TIA1	TIA1_HepG2	HepG2	0	1.72666029896251	0.787984276724181	4.30509390145594e-21
iPSC-CVPC	Heart	TIA1	TIA1_HepG2	HepG2	0	1.3444143474774	0.426977844161439	2.46410369952679e-08
iPSC-CVPC	Heart	TIA1	TIA1_HepG2	HepG2	0.5	1.6866318619071	0.754145113543026	4.01435454333809e-22
iPSC-CVPC	Heart	TIA1	TIA1_HepG2	HepG2	0.5	1.23847311346218	0.30856254884603	4.7445763901708e-05
iPSC-CVPC	Heart	TIA1	TIA1_HepG2	HepG2	1	1.20326703163626	0.266956844065945	0.000512276447343665
iPSC-CVPC	Heart	TIA1	TIA1_HepG2	HepG2	1	1.53861777466811	0.621634880087707	8.96692180520772e-16
iPSC-CVPC	Heart	TIA1	TIA1_HepG2	HepG2	1.5	1.49341312195239	0.578613312523756	2.11248145441093e-11
iPSC-CVPC	Heart	TIA1	TIA1_HepG2	HepG2	1.5	1.18198312053526	0.241209433067089	0.00283581854190715
iPSC-CVPC	Heart	TIA1	TIA1_HepG2	HepG2	2	1.22843351714924	0.296819781123359	0.000575760575789998
iPSC-CVPC	Heart	TIA1	TIA1_HepG2	HepG2	2	1.5093846085653	0.593960468004981	1.28492246312121e-08
iPSC-CVPC	Heart	TIA1	TIA1_HepG2	HepG2	2.5	1.49628324575793	0.58138330261222	5.83184965845786e-06
iPSC-CVPC	Heart	TIA1	TIA1_HepG2	HepG2	2.5	1.22589404927274	0.293834296162451	0.00250953635215688
iPSC-CVPC	Heart	TIA1	TIA1_HepG2	HepG2	3	1.19348323611076	0.255178302197043	0.0213220603224487
iPSC-CVPC	Heart	TIA1	TIA1_HepG2	HepG2	3	1.48864002974218	0.573994935860635	0.00031332099081778
iPSC-CVPC	Heart	TIA1	TIA1_HepG2	HepG2	3.5	1.64482837040918	0.717937053822225	0.000208582771700821
iPSC-CVPC	Heart	TIA1	TIA1_HepG2	HepG2	3.5	1.03643294422834	0.0516267791017597	0.681818861339293
iPSC-CVPC	Heart	TIA1	TIA1_HepG2	HepG2	4	1.62221582692859	0.697965774996273	0.00260273000618661
iPSC-CVPC	Heart	TIA1	TIA1_HepG2	HepG2	4	0.924725113110582	-0.112903525896656	0.493285412518794
iPSC-CVPC	Heart	TIA1	TIA1_HepG2	HepG2	4.5	1.70213933949787	0.767349142884207	0.00473729586815588
iPSC-CVPC	Heart	TIA1	TIA1_HepG2	HepG2	4.5	0.840493508971762	-0.250691417139673	0.184621370013725
iPSC-CVPC	Heart	TIA1	TIA1_HepG2	HepG2	5	0.97070212925861	-0.0428994383463138	0.891824785107785
iPSC-CVPC	Heart	TIA1	TIA1_HepG2	HepG2	5	1.59971772594895	0.677817360549925	0.0351221450790712
iPSC-CVPC	Heart	TIA1	TIA1_HepG2	HepG2	5.5	0.922035605930157	-0.1171056311015	0.645863581786971
iPSC-CVPC	Heart	TIA1	TIA1_HepG2	HepG2	5.5	1.77565952306582	0.82835497612783	0.0335258526055036
iPSC-CVPC	Heart	TIA1	TIA1_HepG2	HepG2	6	0.903914169006179	-0.14574230656989	0.6115038351095
iPSC-CVPC	Heart	TIA1	TIA1_HepG2	HepG2	6	1.82036030126648	0.864224029217858	0.0694269650139237
iPSC-CVPC	Heart	TIA1	TIA1_K562	K562	0	1.36718122537099	0.451204490650577	1.07297046595682e-11
iPSC-CVPC	Heart	TIA1	TIA1_K562	K562	0	1.8771953193816	0.908578768252428	3.01192097527087e-36
iPSC-CVPC	Heart	TIA1	TIA1_K562	K562	0.5	1.3367696261659	0.41875085823222	1.94866081759716e-10
iPSC-CVPC	Heart	TIA1	TIA1_K562	K562	0.5	1.64577202572014	0.718764505782877	9.84776075361184e-27
iPSC-CVPC	Heart	TIA1	TIA1_K562	K562	1	1.34752680887844	0.430313975501892	1.12162735088872e-10
iPSC-CVPC	Heart	TIA1	TIA1_K562	K562	1	1.50037622355817	0.585324305924266	3.93098938258763e-18
iPSC-CVPC	Heart	TIA1	TIA1_K562	K562	1.5	1.50266581854622	0.587524200516905	7.56077067464854e-15
iPSC-CVPC	Heart	TIA1	TIA1_K562	K562	1.5	1.3356405268561	0.4175317743502	1.96581609034284e-09
iPSC-CVPC	Heart	TIA1	TIA1_K562	K562	2	1.27623084256369	0.351889305043683	2.92772594525674e-06
iPSC-CVPC	Heart	TIA1	TIA1_K562	K562	2	1.46256504506968	0.548500787508176	3.17620262499909e-09
iPSC-CVPC	Heart	TIA1	TIA1_K562	K562	2.5	1.4391553138509	0.525222296338933	4.59401469653257e-06
iPSC-CVPC	Heart	TIA1	TIA1_K562	K562	2.5	1.26141882174554	0.335047365066872	6.77484856222439e-05
iPSC-CVPC	Heart	TIA1	TIA1_K562	K562	3	1.24757305781614	0.319124302186083	0.000978485198021708
iPSC-CVPC	Heart	TIA1	TIA1_K562	K562	3	1.32262464097888	0.403403684871625	0.00428387283543519
iPSC-CVPC	Heart	TIA1	TIA1_K562	K562	3.5	1.22769208058251	0.295948761423528	0.0963137255493331
iPSC-CVPC	Heart	TIA1	TIA1_K562	K562	3.5	1.12511195151169	0.170068560424573	0.134584750001119
iPSC-CVPC	Heart	TIA1	TIA1_K562	K562	4	1.33595876723958	0.417875481451962	0.0472423701286752
iPSC-CVPC	Heart	TIA1	TIA1_K562	K562	4	0.997204957288046	-0.00403804013947396	1
iPSC-CVPC	Heart	TIA1	TIA1_K562	K562	4.5	1.56851308886771	0.649397568177853	0.00885457678259668
iPSC-CVPC	Heart	TIA1	TIA1_K562	K562	4.5	0.975467256796646	-0.0358346477321098	0.835125188573519
iPSC-CVPC	Heart	TIA1	TIA1_K562	K562	5	0.9688951918726	-0.0455874812011326	0.814180619337447
iPSC-CVPC	Heart	TIA1	TIA1_K562	K562	5	1.63080807004546	0.70558700112585	0.0139223104664834
iPSC-CVPC	Heart	TIA1	TIA1_K562	K562	5.5	1.80703951816006	0.853628056855604	0.0132540353038234
iPSC-CVPC	Heart	TIA1	TIA1_K562	K562	5.5	0.920551734533092	-0.119429292315972	0.595520186011263
iPSC-CVPC	Heart	TIA1	TIA1_K562	K562	6	0.899692984869945	-0.152495320967887	0.509968745268103
iPSC-CVPC	Heart	TIA1	TIA1_K562	K562	6	1.80010884492738	0.848084142826831	0.042484421310347
iPSC-CVPC	Heart	TRA2A	TRA2A_HepG2	HepG2	0	1.27225814288198	0.347391425080375	0.0501918064016344
iPSC-CVPC	Heart	TRA2A	TRA2A_HepG2	HepG2	0	1.60129961623658	0.679243273136464	0.000472034428477422
iPSC-CVPC	Heart	TRA2A	TRA2A_HepG2	HepG2	0.5	1.63555965617564	0.709784381920924	7.87386308857145e-05
iPSC-CVPC	Heart	TRA2A	TRA2A_HepG2	HepG2	0.5	1.25380672255523	0.326314970227707	0.0661325671970731
iPSC-CVPC	Heart	TRA2A	TRA2A_HepG2	HepG2	1	1.51957054037169	0.603663648129226	0.000578776737418824
iPSC-CVPC	Heart	TRA2A	TRA2A_HepG2	HepG2	1	1.26846876136783	0.343087990529437	0.052645836368013
iPSC-CVPC	Heart	TRA2A	TRA2A_HepG2	HepG2	1.5	1.46313902152738	0.549066855012534	0.00458146775044466
iPSC-CVPC	Heart	TRA2A	TRA2A_HepG2	HepG2	1.5	1.1481633025097	0.199327850171965	0.274419170935101
iPSC-CVPC	Heart	TRA2A	TRA2A_HepG2	HepG2	2	1.65034603344479	0.722768550770785	0.00155925860973404
iPSC-CVPC	Heart	TRA2A	TRA2A_HepG2	HepG2	2	1.26022920340523	0.333686146855345	0.0936579086731952
iPSC-CVPC	Heart	TRA2A	TRA2A_HepG2	HepG2	2.5	1.52234995565001	0.60630004165742	0.0284780481926971
iPSC-CVPC	Heart	TRA2A	TRA2A_HepG2	HepG2	2.5	1.37457879705163	0.458989611003094	0.0288969959764059
iPSC-CVPC	Heart	TRA2A	TRA2A_HepG2	HepG2	3	1.7135257303102	0.776967855535069	0.0199101950333813
iPSC-CVPC	Heart	TRA2A	TRA2A_HepG2	HepG2	3	1.35301494921418	0.436177779475584	0.0705204056230104
iPSC-CVPC	Heart	TRA2A	TRA2A_HepG2	HepG2	3.5	1.82426323375558	0.867313919542733	0.0382057141393984
iPSC-CVPC	Heart	TRA2A	TRA2A_HepG2	HepG2	3.5	1.41326765208551	0.499034716747222	0.0622627184265536
iPSC-CVPC	Heart	TRA2A	TRA2A_HepG2	HepG2	4	1.40393793556191	0.489479159263423	0.116759927061798
iPSC-CVPC	Heart	TRA2A	TRA2A_HepG2	HepG2	4	2.15972729345297	1.11084915626785	0.0131427555572998
iPSC-CVPC	Heart	TRA2A	TRA2A_HepG2	HepG2	4.5	2.57593972564041	1.36509883625648	0.00612628225035138
iPSC-CVPC	Heart	TRA2A	TRA2A_HepG2	HepG2	4.5	1.43233530547078	0.518369262793499	0.130156504941746
iPSC-CVPC	Heart	TRA2A	TRA2A_HepG2	HepG2	5	1.48889914354372	0.57424603059067	0.157719228823258
iPSC-CVPC	Heart	TRA2A	TRA2A_HepG2	HepG2	5	3.02000020426365	1.59454864712987	0.00488550621378149
iPSC-CVPC	Heart	TRA2A	TRA2A_HepG2	HepG2	5.5	2.97633579155002	1.57353730113523	0.0207043346808366
iPSC-CVPC	Heart	TRA2A	TRA2A_HepG2	HepG2	5.5	1.4183305852991	0.504193835952098	0.221142432583544
iPSC-CVPC	Heart	TRA2A	TRA2A_HepG2	HepG2	6	2.82237018715485	1.49690722682475	0.0628582023441544
iPSC-CVPC	Heart	TRA2A	TRA2A_HepG2	HepG2	6	1.45531168489419	0.541328169006483	0.241876919707602
iPSC-CVPC	Heart	TRA2A	TRA2A_K562	K562	0	2.05279006065125	1.03758609021099	4.62460232774337e-13
iPSC-CVPC	Heart	TRA2A	TRA2A_K562	K562	0	1.41514258438139	0.500947420842686	8.7977951719571e-05
iPSC-CVPC	Heart	TRA2A	TRA2A_K562	K562	0.5	1.49663266232459	0.581720165768884	4.67485422741399e-06
iPSC-CVPC	Heart	TRA2A	TRA2A_K562	K562	0.5	1.36570095466893	0.449641613607812	0.000293821681166503
iPSC-CVPC	Heart	TRA2A	TRA2A_K562	K562	1	1.39150983109344	0.47665110142529	0.000151833839705007
iPSC-CVPC	Heart	TRA2A	TRA2A_K562	K562	1	1.37691145601282	0.461435788174097	0.000240028663329712
iPSC-CVPC	Heart	TRA2A	TRA2A_K562	K562	1.5	1.43854729045752	0.524612648666433	0.000174476434650966
iPSC-CVPC	Heart	TRA2A	TRA2A_K562	K562	1.5	1.37033914369069	0.454532988346328	0.000482466887988114
iPSC-CVPC	Heart	TRA2A	TRA2A_K562	K562	2	1.55129490179382	0.633472969361429	0.000129092113637422
iPSC-CVPC	Heart	TRA2A	TRA2A_K562	K562	2	1.43958144850928	0.525649415880342	0.000130738338742667
iPSC-CVPC	Heart	TRA2A	TRA2A_K562	K562	2.5	1.5086005275104	0.593210835502491	0.00383836211773616
iPSC-CVPC	Heart	TRA2A	TRA2A_K562	K562	2.5	1.32018147829253	0.40073626279319	0.00863831247147773
iPSC-CVPC	Heart	TRA2A	TRA2A_K562	K562	3	1.15289978880994	0.205267117959311	0.245308339362176
iPSC-CVPC	Heart	TRA2A	TRA2A_K562	K562	3	1.32280236405677	0.403597528967886	0.122974000124252
iPSC-CVPC	Heart	TRA2A	TRA2A_K562	K562	3.5	1.1777829979165	0.23607375252258	0.468462576159159
iPSC-CVPC	Heart	TRA2A	TRA2A_K562	K562	3.5	1.22180907728444	0.289018863900902	0.159438215666184
iPSC-CVPC	Heart	TRA2A	TRA2A_K562	K562	4	1.49578816912499	0.58090587777124	0.111752429684522
iPSC-CVPC	Heart	TRA2A	TRA2A_K562	K562	4	1.14681403632634	0.19763146753419	0.391331726414349
iPSC-CVPC	Heart	TRA2A	TRA2A_K562	K562	4.5	1.6696745172721	0.73956689426629	0.0867269300197022
iPSC-CVPC	Heart	TRA2A	TRA2A_K562	K562	4.5	1.06428378980929	0.0898828947862291	0.695867254824955
iPSC-CVPC	Heart	TRA2A	TRA2A_K562	K562	5	1.39206908126136	0.477230806531653	0.313530285444204
iPSC-CVPC	Heart	TRA2A	TRA2A_K562	K562	5	1.16488710106114	0.220190138028115	0.438792899779432
iPSC-CVPC	Heart	TRA2A	TRA2A_K562	K562	5.5	1.63792929529219	0.711873081317794	0.213719799662584
iPSC-CVPC	Heart	TRA2A	TRA2A_K562	K562	5.5	0.779364052627464	-0.359630704684098	0.452490790853717
iPSC-CVPC	Heart	TRA2A	TRA2A_K562	K562	6	1.67424431711334	0.743510071119309	0.239030312784167
iPSC-CVPC	Heart	TRA2A	TRA2A_K562	K562	6	0.898380525873313	-0.154601440001145	0.889848760644225
iPSC-CVPC	Heart	U2AF2	U2AF2_HepG2	HepG2	0	1.27189360736995	0.346977995669978	1.31949521407234e-06
iPSC-CVPC	Heart	U2AF2	U2AF2_HepG2	HepG2	0	1.77610036760665	0.828713110830458	2.25205640185604e-26
iPSC-CVPC	Heart	U2AF2	U2AF2_HepG2	HepG2	0.5	1.76693748241723	0.821250995519283	1.50850039862032e-29
iPSC-CVPC	Heart	U2AF2	U2AF2_HepG2	HepG2	0.5	1.21704980012476	0.283388202499521	6.33440174825787e-05
iPSC-CVPC	Heart	U2AF2	U2AF2_HepG2	HepG2	1	1.56114245286808	0.642602187968915	5.29030086234076e-19
iPSC-CVPC	Heart	U2AF2	U2AF2_HepG2	HepG2	1	1.20962940469474	0.274565115349258	0.000136212800994357
iPSC-CVPC	Heart	U2AF2	U2AF2_HepG2	HepG2	1.5	1.56770924309022	0.648658013248718	7.30719305529009e-16
iPSC-CVPC	Heart	U2AF2	U2AF2_HepG2	HepG2	1.5	1.19153047128651	0.252815846376542	0.000727081906117412
iPSC-CVPC	Heart	U2AF2	U2AF2_HepG2	HepG2	2	1.60248140056595	0.680307612090825	2.57922714209342e-12
iPSC-CVPC	Heart	U2AF2	U2AF2_HepG2	HepG2	2	1.18013361409842	0.238950209997651	0.00315382021864927
iPSC-CVPC	Heart	U2AF2	U2AF2_HepG2	HepG2	2.5	1.72064086960073	0.782946010967552	3.74535029741017e-11
iPSC-CVPC	Heart	U2AF2	U2AF2_HepG2	HepG2	2.5	1.16157748929903	0.216085400120423	0.0166520594617755
iPSC-CVPC	Heart	U2AF2	U2AF2_HepG2	HepG2	3	1.74357932519089	0.80205200188701	3.79163802567322e-08
iPSC-CVPC	Heart	U2AF2	U2AF2_HepG2	HepG2	3	1.07708478544317	0.107131819727926	0.319025347360447
iPSC-CVPC	Heart	U2AF2	U2AF2_HepG2	HepG2	3.5	0.960812527230783	-0.0576731336274255	0.672109622027563
iPSC-CVPC	Heart	U2AF2	U2AF2_HepG2	HepG2	3.5	1.79957704262711	0.847657867551226	2.65822082429269e-06
iPSC-CVPC	Heart	U2AF2	U2AF2_HepG2	HepG2	4	2.03106537932971	1.02223668026264	1.57478934402233e-06
iPSC-CVPC	Heart	U2AF2	U2AF2_HepG2	HepG2	4	0.876911593261349	-0.18949669166143	0.203252065093632
iPSC-CVPC	Heart	U2AF2	U2AF2_HepG2	HepG2	4.5	0.803088927257619	-0.316368346484549	0.0649346542699309
iPSC-CVPC	Heart	U2AF2	U2AF2_HepG2	HepG2	4.5	2.30069637676297	1.20207060344861	9.77875734620108e-07
iPSC-CVPC	Heart	U2AF2	U2AF2_HepG2	HepG2	5	2.06577091051301	1.04668027134124	0.000347087760443281
iPSC-CVPC	Heart	U2AF2	U2AF2_HepG2	HepG2	5	0.872459502581329	-0.196839928357103	0.3126145608525
iPSC-CVPC	Heart	U2AF2	U2AF2_HepG2	HepG2	5.5	2.24423850804581	1.16622600753753	0.00110007306581791
iPSC-CVPC	Heart	U2AF2	U2AF2_HepG2	HepG2	5.5	0.884163733680986	-0.177614535342754	0.433759324742528
iPSC-CVPC	Heart	U2AF2	U2AF2_HepG2	HepG2	6	0.90894079770887	-0.137741764861056	0.582622204515055
iPSC-CVPC	Heart	U2AF2	U2AF2_HepG2	HepG2	6	2.18199742094233	1.12564939643883	0.00729773758074233
iPSC-CVPC	Heart	U2AF2	U2AF2_K562	K562	0	2.03310793345096	1.02368680688018	3.44091136464055e-39
iPSC-CVPC	Heart	U2AF2	U2AF2_K562	K562	0	1.35836167086107	0.441867655788913	4.65084319026547e-10
iPSC-CVPC	Heart	U2AF2	U2AF2_K562	K562	0.5	1.34581650803345	0.428481722729908	8.97686670823755e-10
iPSC-CVPC	Heart	U2AF2	U2AF2_K562	K562	0.5	1.79562434085579	0.84448555816824	9.05426567677668e-32
iPSC-CVPC	Heart	U2AF2	U2AF2_K562	K562	1	1.34062235507863	0.422902896313843	2.63140401812546e-09
iPSC-CVPC	Heart	U2AF2	U2AF2_K562	K562	1	1.66106119102687	0.732105221021508	1.35278787896323e-24
iPSC-CVPC	Heart	U2AF2	U2AF2_K562	K562	1.5	1.65808867816449	0.729521167344487	4.46081764012847e-20
iPSC-CVPC	Heart	U2AF2	U2AF2_K562	K562	1.5	1.34035847445928	0.422618896325519	9.96415604596934e-09
iPSC-CVPC	Heart	U2AF2	U2AF2_K562	K562	2	1.64411778943007	0.717313661634675	9.76997649936066e-14
iPSC-CVPC	Heart	U2AF2	U2AF2_K562	K562	2	1.31189187066322	0.391648814402172	8.78717966829732e-07
iPSC-CVPC	Heart	U2AF2	U2AF2_K562	K562	2.5	1.75301602971838	0.809839188276273	6.1267394816836e-12
iPSC-CVPC	Heart	U2AF2	U2AF2_K562	K562	2.5	1.28874547637355	0.365967363597339	3.84663222490215e-05
iPSC-CVPC	Heart	U2AF2	U2AF2_K562	K562	3	1.61084336168901	0.687816213286362	2.22425431713166e-06
iPSC-CVPC	Heart	U2AF2	U2AF2_K562	K562	3	1.23186701567524	0.300846520496109	0.00343703793061014
iPSC-CVPC	Heart	U2AF2	U2AF2_K562	K562	3.5	1.13218820391854	0.179113797649663	0.131268419924315
iPSC-CVPC	Heart	U2AF2	U2AF2_K562	K562	3.5	1.80082866782114	0.848660928694016	2.26437090216144e-06
iPSC-CVPC	Heart	U2AF2	U2AF2_K562	K562	4	1.9732959429306	0.980607338920402	4.33084651294283e-06
iPSC-CVPC	Heart	U2AF2	U2AF2_K562	K562	4	1.00360969137385	0.00519830733588781	0.961310466810149
iPSC-CVPC	Heart	U2AF2	U2AF2_K562	K562	4.5	0.941359015302977	-0.0871830522556583	0.617585734294629
iPSC-CVPC	Heart	U2AF2	U2AF2_K562	K562	4.5	2.29602014221329	1.19913529834799	1.14259442962619e-06
iPSC-CVPC	Heart	U2AF2	U2AF2_K562	K562	5	2.16711377143154	1.1157748955504	0.0001420502289593
iPSC-CVPC	Heart	U2AF2	U2AF2_K562	K562	5	0.970409990105277	-0.0433336922018642	0.850866234216486
iPSC-CVPC	Heart	U2AF2	U2AF2_K562	K562	5.5	2.067633943279	1.04798079157073	0.00327078866365422
iPSC-CVPC	Heart	U2AF2	U2AF2_K562	K562	5.5	0.880952753463648	-0.182863447105436	0.436450315693593
iPSC-CVPC	Heart	U2AF2	U2AF2_K562	K562	6	0.840011364367805	-0.25151924889338	0.31013977486638
iPSC-CVPC	Heart	U2AF2	U2AF2_K562	K562	6	2.48752799983968	1.31471276485327	0.00147428439346731
