## Supplementary material for "In heart failure reactivation of RNA-binding proteins drives the transcriptome into a fetal state": Table S10

Tissue1	Tissue2	Splice site	Nucleotide	Position relative to exon	Estimate	Confidence interval 1	Confidence interval 2	p-value (Fisher's exact test)
Heart	Arteria	donor	A	1	0.935418738005763	0.630727167234023	1.3864109804586	0.774103904294544
Heart	Arteria	donor	A	2	0.6391094451329	0.327987024983356	1.21764427475815	0.17222548256978
Heart	Arteria	donor	A	3	0.940110999489401	0.743051251379257	1.18928330110136	0.600334923407571
Heart	Arteria	donor	A	4	0.918327696016103	0.730024419951216	1.15493481808934	0.460232928391613
Heart	Arteria	donor	A	5	0.941169265277022	0.73375307609535	1.20705323258607	0.622856955425422
Heart	Arteria	donor	A	6	0.945090384214224	0.687420438662793	1.29913703329022	0.754877125494071
Heart	Arteria	donor	A	7	0.989626012015519	0.760544598950236	1.2878249434964	0.948202331619211
Heart	Arteria	donor	A	8	1.24723849901377	0.960911805848436	1.62059314269893	0.0943224892753749
Heart	Arteria	donor	A	9	1.15371896165016	0.868079600223609	1.53489694344864	0.326807308737628
Heart	Arteria	donor	A	10	0.939719236359267	0.713777919356112	1.23694119469771	0.684145635518602
Heart	Arteria	donor	A	11	1.31614201880955	0.978415866583548	1.77410846335211	0.068883951870649
Heart	Arteria	donor	A	12	0.957238627991614	0.719332579115189	1.2737925496539	0.778479259750809
Heart	Arteria	donor	A	13	0.836607111290311	0.630936658388874	1.10840934742583	0.212071968868198
Heart	Arteria	donor	A	14	1.17634708433088	0.878784290111018	1.57655391470322	0.281838418717285
Heart	Arteria	donor	A	15	0.984295311462278	0.746324140829081	1.29831253503241	0.945582822923825
Heart	Arteria	donor	A	16	0.866949886106601	0.6511077655252	1.1535709451166	0.324750522690512
Heart	Arteria	donor	A	17	1.03671934074661	0.791331503470633	1.3586021941748	0.790098507061808
Heart	Arteria	donor	A	18	1.05671270669201	0.78170514009421	1.42931866115461	0.711578177038506
Heart	Arteria	donor	A	19	1.00986457036447	0.770020548993273	1.32466034217062	0.946735514106469
Heart	Arteria	donor	A	20	0.836157124028152	0.623277014524774	1.12072464563483	0.220916011909522
Heart	Arteria	donor	A	21	0.816088165899368	0.617639545002774	1.07731109563917	0.150481257347336
Heart	Arteria	donor	A	22	1.17076960337242	0.895288172217171	1.53233835920853	0.260391531617066
Heart	Arteria	donor	A	23	0.89510122275708	0.675664092471083	1.18527731755754	0.446440570200642
Heart	Arteria	donor	A	24	0.9827020704275	0.750604016129165	1.28670415533844	0.9469688176271
Heart	Arteria	donor	A	25	1.11912852429974	0.856803334311706	1.46281654671857	0.428656107097204
Heart	Arteria	donor	A	26	1.27275946658074	0.96660468654781	1.67820520307489	0.0785357711682491
Heart	Arteria	donor	A	27	1.0107746707136	0.769077302800386	1.32875233320402	0.946307167611076
Heart	Arteria	donor	A	28	0.948359622225107	0.720678542605293	1.24792912695584	0.734940825520077
Heart	Arteria	donor	A	29	1.09587192447885	0.834681518625487	1.43969382610385	0.502352492087074
Heart	Arteria	donor	A	30	1.23538546109154	0.939463854739005	1.6264951966364	0.121220827697482
Heart	Arteria	donor	A	31	1.41775116550723	1.090254738442	1.84663592470155	0.00808027317693885
Heart	Arteria	donor	A	32	1.21196669846186	0.917111754114842	1.60347131367276	0.17002214296191
Heart	Arteria	donor	A	33	0.932031498894405	0.712270713883103	1.21935333212809	0.596333450298594
Heart	Arteria	donor	A	34	1.04160076263695	0.80001495267485	1.35650534330287	0.794293791626503
Heart	Arteria	donor	A	35	0.8728260803907	0.671895108081531	1.13330039109806	0.302103127599978
Heart	Arteria	donor	A	36	1.08920207707506	0.834729746351827	1.42198218465772	0.554198651437429
Heart	Arteria	donor	A	37	1.18557564128673	0.904366485178825	1.5556176460212	0.205373497980491
Heart	Arteria	donor	A	38	1.04931979092639	0.807159860115955	1.36445505004823	0.745871566763823
Heart	Arteria	donor	A	39	1.03628251305325	0.791545460458387	1.35707893208743	0.790628758342504
Heart	Arteria	donor	A	40	1.11068965171363	0.84245220182397	1.46540843518403	0.453791437572801
Heart	Arteria	donor	A	41	1.07050880781679	0.820430307290105	1.39747532730657	0.645495147255977
Heart	Arteria	donor	A	42	0.965061539957123	0.740039563565492	1.25853097963645	0.793436757854476
Heart	Arteria	donor	A	43	1.23342738661529	0.951673828856738	1.60011257972156	0.109599586381735
Heart	Arteria	donor	A	44	0.86574940141964	0.666629690725771	1.12381776747848	0.273379493344215
Heart	Arteria	donor	A	45	1.07519804821501	0.827834350299943	1.39711890347812	0.605276195862828
Heart	Arteria	donor	A	46	0.779980909535644	0.598325740140073	1.01583101016873	0.058880751896241
Heart	Arteria	donor	A	47	0.998368261726027	0.766593041673025	1.3004270607597	1
Heart	Arteria	donor	A	48	0.888221383953975	0.672921962410817	1.17186404260969	0.412059000519518
Heart	Arteria	donor	A	49	1.22884907757493	0.937227992093389	1.61304156600666	0.125222025793557
Heart	Arteria	donor	A	50	1.02582871952177	0.785411053889807	1.34012412405378	0.895062075410929
Heart	Arteria	donor	A	51	0.972493415481948	0.749592664958328	1.26174226120679	0.847069737317436
Heart	Arteria	donor	A	52	1.11177524048262	0.855958870322337	1.44496171179145	0.438172023413087
Heart	Arteria	donor	A	53	0.9486183299999	0.728327861475041	1.2355163312126	0.695752245953315
Heart	Arteria	donor	A	54	1.02546153991886	0.785642413061451	1.33877195663478	0.895310126265374
Heart	Arteria	donor	A	55	0.980930947919282	0.755002914894075	1.27453195853165	0.897166695320744
Heart	Arteria	donor	A	56	1.01843717026039	0.777365450600329	1.3345257899787	0.894122205406139
Heart	Arteria	donor	A	57	1.00448780996379	0.775564454066382	1.3011449281163	1
Heart	Arteria	donor	A	58	0.811026877856528	0.624963670448135	1.0517412305667	0.108610325744977
Heart	Arteria	donor	A	59	0.985101788232887	0.767741508007652	1.26409569694389	0.950806937502093
Heart	Arteria	donor	A	60	0.948540020826765	0.724945561711806	1.24104098660895	0.691181406890092
Heart	Arteria	donor	A	61	1.08583444523471	0.834757747069494	1.41311387892806	0.558754087487009
Heart	Arteria	donor	A	62	0.909369577286675	0.698724979287588	1.18321225709925	0.474816402273869
Heart	Arteria	donor	A	63	1.20764054643264	0.929996394948143	1.56954627329224	0.156029971132148
Heart	Arteria	donor	A	64	1.15298200206393	0.890817217049958	1.49331939300237	0.278724075458202
Heart	Arteria	donor	A	65	0.981361619459298	0.753972773997953	1.2773991646698	0.896511910193606
Heart	Arteria	donor	A	66	0.859465246511734	0.65495356715018	1.12718268550539	0.284122869990297
Heart	Arteria	donor	A	67	0.962975048086989	0.749988759481991	1.23649318195465	0.80459105498557
Heart	Arteria	donor	A	68	0.948392985397746	0.73793941308929	1.21885083609677	0.709587733877545
Heart	Arteria	donor	A	69	1.21711787760717	0.937555649986242	1.5815014380448	0.138485862521777
Heart	Arteria	donor	A	70	0.965196800703861	0.739187460028952	1.26033183150265	0.792533047217187
Heart	Arteria	donor	A	71	1.09070583965689	0.841665321870705	1.41408958606304	0.521869925801692
Heart	Arteria	donor	A	72	0.764467005486906	0.585193202902647	0.997598100025469	0.0420613694486774
Heart	Arteria	donor	A	73	0.956690691197557	0.735197190123211	1.24488939077931	0.745311885762596
Heart	Arteria	donor	A	74	1.02438519624766	0.786316800990669	1.33481362993748	0.896037781567789
Heart	Arteria	donor	A	75	0.837394874877337	0.644664761624834	1.087067055149	0.17600396343386
Heart	Arteria	donor	A	76	1.22112963108435	0.938971018700043	1.58966763495038	0.135877866163887
Heart	Arteria	donor	A	77	1.31312732022272	1.01075774818573	1.70808066792985	0.0390092912278316
Heart	Arteria	donor	A	78	0.956591169467273	0.736447245716515	1.24253013668889	0.746869984765695
Heart	Arteria	donor	A	79	1.13157848853204	0.858238274552294	1.49315163778103	0.37596716158238
Heart	Arteria	donor	A	80	0.964012563719482	0.745726231988688	1.24626841768078	0.79962795729497
Heart	Arteria	donor	A	81	1.00573357146182	0.774363410365966	1.30645835047616	1
Heart	Arteria	donor	A	82	0.902218115884424	0.694218758490249	1.17213726242513	0.438034459445405
Heart	Arteria	donor	A	83	0.686559366153784	0.524191349897654	0.897810609044588	0.00459175765708599
Heart	Arteria	donor	A	84	0.827708516131771	0.635046821143567	1.07806105753655	0.151481874701612
Heart	Arteria	donor	A	85	0.917023429747843	0.704409299969422	1.19353715522673	0.515443265916577
Heart	Arteria	donor	A	86	1.02267011293934	0.787377212962306	1.32853725862894	0.897197964474072
Heart	Arteria	donor	A	87	1.11455671104683	0.862124220091052	1.44169940424575	0.409463454460971
Heart	Arteria	donor	A	88	0.964012563719482	0.745726231988688	1.24626841768078	0.79962795729497
Heart	Arteria	donor	A	89	0.94013232606366	0.717233862580305	1.23207837087459	0.688726650222612
Heart	Arteria	donor	A	90	0.894109594478773	0.686971631220503	1.16338304643877	0.398317518477072
Heart	Arteria	donor	A	91	0.96492522367717	0.740867468654434	1.25677214374143	0.794320947641477
Heart	Arteria	donor	A	92	0.964298400987474	0.74428547535877	1.2493394134553	0.798072323140051
Heart	Arteria	donor	A	93	1.0236877527447	0.786750333959226	1.33225569446843	0.896509546380857
Heart	Arteria	donor	A	94	1.0075813384888	0.772450706348118	1.31454992402117	1
Heart	Arteria	donor	A	95	1.13140258582671	0.870489218695981	1.47139476575336	0.364650692335081
Heart	Arteria	donor	A	96	1.23618811725744	0.952717461713087	1.6055856721102	0.108080912531765
Heart	Arteria	donor	A	97	1.09333836708832	0.841765705126464	1.42079219553438	0.518246533983139
Heart	Arteria	donor	A	98	1.33990503144258	1.02272411090514	1.75815201459166	0.0285628918736503
Heart	Arteria	donor	A	99	1.03417818368744	0.792570937554689	1.34977941755019	0.843710457329375
Heart	Arteria	donor	A	100	0.964012563719482	0.745726231988688	1.24626841768078	0.79962795729497
Heart	Arteria	donor	C	1	1.23691496111685	0.682572047019975	2.26546123886561	0.481825176636539
Heart	Arteria	donor	C	2	1.09849940579739	0.602870333750095	2.01269121766419	0.776546834607188
Heart	Arteria	donor	C	3	1.12757446256025	0.67877402131992	1.88158397338719	0.628208769769248
Heart	Arteria	donor	C	4	1.35918438380274	0.863402632557476	2.15629153276606	0.189852588172458
Heart	Arteria	donor	C	5	0.783940530046457	0.520890308184346	1.1755479499638	0.237987583474682
Heart	Arteria	donor	C	6	1.27817604487608	0.909759682451567	1.80107631773571	0.157971776367947
Heart	Arteria	donor	C	7	1.10313381833258	0.816920352678792	1.49091816439768	0.55447969970776
Heart	Arteria	donor	C	8	0.863970779057866	0.663257438123365	1.12486598631085	0.268298728839808
Heart	Arteria	donor	C	9	1.06768188223251	0.834746290878451	1.36608016523622	0.625901608529517
Heart	Arteria	donor	C	10	0.979273360877149	0.758700674737712	1.2640493639008	0.899584914796124
Heart	Arteria	donor	C	11	1.14123897525786	0.892315569881701	1.46031654962645	0.30056402857569
Heart	Arteria	donor	C	12	1.12875419405099	0.875333954515812	1.45629902342795	0.346062012054048
Heart	Arteria	donor	C	13	1.00893402442841	0.7847498177027	1.29733286710451	0.950490256475582
Heart	Arteria	donor	C	14	0.926441193604158	0.718947829351352	1.19364805102438	0.572640941308529
Heart	Arteria	donor	C	15	0.940648494357751	0.722350220773064	1.22467187498204	0.648572098205929
Heart	Arteria	donor	C	16	1.1083460834099	0.861192694690531	1.42705041117707	0.417764691346565
Heart	Arteria	donor	C	17	1.03908025313464	0.800926848383226	1.34836150729074	0.796964986239034
Heart	Arteria	donor	C	18	0.992355284269066	0.773885144919226	1.2725519211856	0.951020241584269
Heart	Arteria	donor	C	19	0.9255897916421	0.714142296130294	1.19941412520122	0.564447143263583
Heart	Arteria	donor	C	20	0.9964169164231	0.769131823384454	1.29095838550029	1
Heart	Arteria	donor	C	21	1.01920153379011	0.789447841495668	1.315980896367	0.899539219105311
Heart	Arteria	donor	C	22	1.20154605244392	0.927935008315779	1.55717394725312	0.160493314182281
Heart	Arteria	donor	C	23	0.956722266496569	0.734768101135799	1.24569363717074	0.744781311764937
Heart	Arteria	donor	C	24	1.20764054643264	0.929996394948143	1.56954627329224	0.156029971132148
Heart	Arteria	donor	C	25	0.865406016149829	0.665974164367936	1.12402699199922	0.272380202493172
Heart	Arteria	donor	C	26	0.774346860069902	0.597809432293382	1.00215108597572	0.0483782938634727
Heart	Arteria	donor	C	27	0.866418365232107	0.667912987409158	1.12342343965706	0.275353277556309
Heart	Arteria	donor	C	28	1.12476047334232	0.86931405941234	1.45604171766376	0.372897748808565
Heart	Arteria	donor	C	29	1.05947856851865	0.813729772300156	1.37988162461848	0.695712961422051
Heart	Arteria	donor	C	30	0.98786024501866	0.763564234296968	1.27813263688808	0.949254559471364
Heart	Arteria	donor	C	31	0.79003316978944	0.604136040734472	1.03215544668111	0.075354211393858
Heart	Arteria	donor	C	32	0.854762715654234	0.661406681527411	1.10412223242598	0.229195300232953
Heart	Arteria	donor	C	33	1.17927287451456	0.902656183958715	1.5420573071075	0.23506935889085
Heart	Arteria	donor	C	34	1.14161579049859	0.866172088172267	1.50584738643525	0.341025425802241
Heart	Arteria	donor	C	35	1.03628251305325	0.791545460458387	1.35707893208743	0.790628758342504
Heart	Arteria	donor	C	36	0.794057877084468	0.609597609633752	1.03345475355496	0.079281036237554
Heart	Arteria	donor	C	37	0.859120107957369	0.662073824244499	1.11428652806224	0.2476041807656
Heart	Arteria	donor	C	38	0.948329649638715	0.720105063616771	1.24883758130159	0.734265773789416
Heart	Arteria	donor	C	39	1.15058771073939	0.885218672541599	1.49660723774707	0.300161677003235
Heart	Arteria	donor	C	40	0.940896579179481	0.725560831094098	1.21994255657502	0.653363377125114
Heart	Arteria	donor	C	41	0.965061539957123	0.740039563565492	1.25853097963645	0.793436757854476
Heart	Arteria	donor	C	42	1.0470622729635	0.807759089738827	1.35761573034484	0.74854399202724
Heart	Arteria	donor	C	43	0.856850724338399	0.657974207887252	1.1152499867123	0.241652676328614
Heart	Arteria	donor	C	44	1.25021714012251	0.96207288164166	1.62641275385099	0.092882873963763
Heart	Arteria	donor	C	45	0.819837293912264	0.628342315654361	1.06887120371301	0.132452514795078
Heart	Arteria	donor	C	46	0.972598570637441	0.74924282720569	1.26260540281382	0.846757757877051
Heart	Arteria	donor	C	47	0.717806994241696	0.550872489000921	0.934188001594806	0.011383877406147
Heart	Arteria	donor	C	48	1.03211293800759	0.803299921686771	1.32631580443779	0.804384988731667
Heart	Arteria	donor	C	49	0.847004187679745	0.654504913011075	1.09555444407865	0.203407856798526
Heart	Arteria	donor	C	50	0.924998657250083	0.71120180196184	1.20281983613749	0.559582524851626
Heart	Arteria	donor	C	51	1.0885104042073	0.834735468054791	1.4201584874813	0.555128767618451
Heart	Arteria	donor	C	52	1.24943770616378	0.949014445695609	1.64710549265126	0.104425097025937
Heart	Arteria	donor	C	53	1.02934126121918	0.783173816461483	1.3532633516474	0.839888561325271
Heart	Arteria	donor	C	54	0.996626461431816	0.768864173103317	1.29196418225979	1
Heart	Arteria	donor	C	55	0.933848118430486	0.725556450817376	1.20173938837089	0.617635672008881
Heart	Arteria	donor	C	56	0.890037436047961	0.689396062882176	1.14875667729674	0.377023693336749
Heart	Arteria	donor	C	57	0.798869085210315	0.616195418171094	1.0348823446592	0.084358707228422
Heart	Arteria	donor	C	58	0.909715277087021	0.699835116520848	1.18224006236976	0.476694809623163
Heart	Arteria	donor	C	59	1.11497099436966	0.849807429514235	1.46391112654295	0.422066265623881
Heart	Arteria	donor	C	60	1.08920207707506	0.834729746351827	1.42198218465772	0.554198651437429
Heart	Arteria	donor	C	61	0.983643095709391	0.748108074575647	1.29344208372882	0.946156900441332
Heart	Arteria	donor	C	62	0.895039102851159	0.689331808644153	1.1618284953783	0.402294778146249
Heart	Arteria	donor	C	63	0.86574940141964	0.666629690725771	1.12381776747848	0.273379493344215
Heart	Arteria	donor	C	64	0.845698480205047	0.645745015381435	1.10687282884592	0.231666323124506
Heart	Arteria	donor	C	65	0.901171067876176	0.691290558382541	1.17435924403145	0.433105082853318
Heart	Arteria	donor	C	66	1.29658670401352	0.996345389403535	1.68940986254734	0.0514288561767267
Heart	Arteria	donor	C	67	1.07885375095786	0.827613989795944	1.40705770868025	0.600342295677083
Heart	Arteria	donor	C	68	0.981361619459298	0.753972773997953	1.2773991646698	0.896511910193606
Heart	Arteria	donor	C	69	0.750480963019535	0.573963969081817	0.980100193504919	0.0300736474968977
Heart	Arteria	donor	C	70	0.851850217674039	0.656258732207398	1.10517312400858	0.221820485065531
Heart	Arteria	donor	C	71	0.846187947254794	0.646567775138891	1.10676429841977	0.20882286512892
Heart	Arteria	donor	C	72	1.22123843122826	0.934634105577758	1.59734044722323	0.146656374365813
Heart	Arteria	donor	C	73	0.990370024204799	0.759231808726462	1.29197381595025	0.947748362633541
Heart	Arteria	donor	C	74	0.871521350011868	0.669285769913635	1.13431048487403	0.298004011836902
Heart	Arteria	donor	C	75	1.23812924343291	0.949331349442207	1.61653228620776	0.1158788961851
Heart	Arteria	donor	C	76	1.06765688275083	0.828257142862488	1.37679633055256	0.615669428207433
Heart	Arteria	donor	C	77	1.12000396345097	0.856904688397148	1.4649460606004	0.427546098861872
Heart	Arteria	donor	C	78	1.23207638127123	0.951163211734565	1.59741672751136	0.110352841901678
Heart	Arteria	donor	C	79	1.10734436298629	0.855451064898691	1.43417462052009	0.444071413597615
Heart	Arteria	donor	C	80	0.839121598948973	0.634971111742608	1.10806809661302	0.217208018713907
Heart	Arteria	donor	C	81	1.0654362705557	0.821037027091891	1.38320471196406	0.65218109170979
Heart	Arteria	donor	C	82	0.964369152194449	0.743928783535368	1.25012851099126	0.797673061776143
Heart	Arteria	donor	C	83	1.07050880781679	0.820430307290105	1.39747532730657	0.645495147255977
Heart	Arteria	donor	C	84	1.13030278335223	0.875650634385794	1.45979171293793	0.344148418683191
Heart	Arteria	donor	C	85	1.12967475660258	0.870183566090046	1.46739634280996	0.366769238131343
Heart	Arteria	donor	C	86	1.09280336224221	0.834701601240906	1.43150218703674	0.506829761891369
Heart	Arteria	donor	C	87	0.858548674967318	0.653300748176478	1.12760375177929	0.281667605872174
Heart	Arteria	donor	C	88	0.981506843678811	0.753619430957786	1.2783781265016	0.896288847472958
Heart	Arteria	donor	C	89	0.95678296811798	0.733890672759555	1.24732981140161	0.743702883136612
Heart	Arteria	donor	C	90	1.06968450014367	0.82815057980258	1.38224933019108	0.612848939951402
Heart	Arteria	donor	C	91	0.836941291943567	0.643928667032524	1.08711381068648	0.175103719264758
Heart	Arteria	donor	C	92	0.875440695858618	0.677338050141366	1.13107599563357	0.310825989493544
Heart	Arteria	donor	C	93	0.876829098011278	0.670576573833026	1.14598831380516	0.322250027536692
Heart	Arteria	donor	C	94	0.999522501780667	0.765015840673099	1.30609371511834	1
Heart	Arteria	donor	C	95	1.08943895356418	0.841616093823877	1.41087094468273	0.523628231855003
Heart	Arteria	donor	C	96	1.00522832968881	0.774878052810616	1.30426629147424	1
Heart	Arteria	donor	C	97	0.908037175706236	0.694553218681707	1.18675452842022	0.4679415721188
Heart	Arteria	donor	C	98	0.940834510037395	0.724677571571611	1.22125862833767	0.652029890870095
Heart	Arteria	donor	C	99	1.18579336266321	0.918518027258555	1.53200618341027	0.185314454063767
Heart	Arteria	donor	C	100	0.932031498894405	0.712270713883103	1.21935333212809	0.596333450298594
Heart	Arteria	donor	G	1	1.12243435107954	0.839198117959092	1.5020227217879	0.431362153528035
Heart	Arteria	donor	G	2	0.920891675259616	0.73038310136544	1.16087515608198	0.490752979680148
Heart	Arteria	donor	G	3	1.19673803346131	0.907475893732261	1.57996369779541	0.195592027848047
Heart	Arteria	donor	G	4	0.948069177336868	0.715867555804262	1.25552347261563	0.729311533670464
Heart	Arteria	donor	G	5	1.08205631424747	0.866430326183048	1.35151436391582	0.507889060239477
Heart	Arteria	donor	G	6	0.938825044365066	0.745835272456071	1.18165915204696	0.607543668833753
Heart	Arteria	donor	G	7	0.941168360814817	0.732105976776566	1.20974280932953	0.663662221277473
Heart	Arteria	donor	G	8	0.891390005133769	0.692822900505221	1.14658029482407	0.383151822131739
Heart	Arteria	donor	G	9	0.845024686800743	0.651152656549339	1.09601689762173	0.198892512949649
Heart	Arteria	donor	G	10	1.055009365399	0.814562540679313	1.36678505151886	0.701387173298094
Heart	Arteria	donor	G	11	0.83176738395432	0.646674796022595	1.06924958101002	0.152952656066652
Heart	Arteria	donor	G	12	0.99683773099732	0.76858402994064	1.29297966147528	1
Heart	Arteria	donor	G	13	1.01018868599313	0.78385793995631	1.3020828017818	0.950016398395332
Heart	Arteria	donor	G	14	0.9862061421014	0.766171501901792	1.26956530192642	0.950200747128875
Heart	Arteria	donor	G	15	0.979543219120076	0.758124503435306	1.26570162732174	0.899202930311907
Heart	Arteria	donor	G	16	0.842872620478134	0.647587191867685	1.09646780493834	0.194207116269115
Heart	Arteria	donor	G	17	0.89361704267738	0.685741718251356	1.1641774919648	0.396272054670236
Heart	Arteria	donor	G	18	1.05994996941027	0.821662472179165	1.36785422497067	0.659543525503692
Heart	Arteria	donor	G	19	1.00376696019184	0.776283982010968	1.29807375765126	1
Heart	Arteria	donor	G	20	1.0099334545621	0.784042082529745	1.30110480405835	0.95011315149597
Heart	Arteria	donor	G	21	0.838711590087268	0.646816922875552	1.0869145193925	0.178667003963675
Heart	Arteria	donor	G	22	0.783349421385126	0.602749856986117	1.01714212705121	0.0616064515247995
Heart	Arteria	donor	G	23	0.999383138688737	0.78022201986827	1.2802257651819	1
Heart	Arteria	donor	G	24	1.00215487202264	0.777807451696711	1.29141044550994	1
Heart	Arteria	donor	G	25	1.05141510114581	0.815204218493307	1.35639647090665	0.706000745792779
Heart	Arteria	donor	G	26	1.08759682492737	0.841542885263054	1.40619989133693	0.526201395750348
Heart	Arteria	donor	G	27	1.01070590269203	0.783480812519946	1.30399133058178	0.949819827599941
Heart	Arteria	donor	G	28	1.0798131136154	0.841195219042542	1.38666083604606	0.5372631754828
Heart	Arteria	donor	G	29	0.853356024603711	0.658925065758487	1.10465705230978	0.225565026777457
Heart	Arteria	donor	G	30	0.811026877856528	0.624963670448135	1.0517412305667	0.108610325744977
Heart	Arteria	donor	G	31	0.875440695858618	0.677338050141366	1.13107599563357	0.310825989493544
Heart	Arteria	donor	G	32	1.030691967603	0.794239451313394	1.33780552869135	0.84682839197702
Heart	Arteria	donor	G	33	1.01476259791342	0.791876960693083	1.30052703453833	0.951053703500436
Heart	Arteria	donor	G	34	0.776204612388714	0.600196541352644	1.00296723059792	0.0497010378743383
Heart	Arteria	donor	G	35	1.04812402514742	0.81575477645218	1.34695050844535	0.710251649875766
Heart	Arteria	donor	G	36	0.890640397421546	0.690905432551631	1.1478129252312	0.379697427024851
Heart	Arteria	donor	G	37	0.985728003156114	0.766827272165971	1.26717022930311	0.950465902724427
Heart	Arteria	donor	G	38	1.00573357146182	0.774363410365966	1.30645835047616	1
Heart	Arteria	donor	G	39	0.906183859698601	0.706563057631129	1.16197980286686	0.424526464704692
Heart	Arteria	donor	G	40	1.016627298374	0.790894268410738	1.30694630407268	0.901262371806443
Heart	Arteria	donor	G	41	0.941109109511945	0.729602510458735	1.2137280996273	0.659635073441381
Heart	Arteria	donor	G	42	0.985886542175387	0.766652438580547	1.26795987132603	0.950378429061366
Heart	Arteria	donor	G	43	0.971349094353386	0.753127697114016	1.2528627028613	0.850291837867319
Heart	Arteria	donor	G	44	0.870492336568568	0.676025275980198	1.12051571778071	0.288286297945672
Heart	Arteria	donor	G	45	1.06916872905083	0.828178339338227	1.38085767014373	0.613564721129798
Heart	Arteria	donor	G	46	1.28619302781125	0.991891006204771	1.66972804395284	0.0545576962048633
Heart	Arteria	donor	G	47	1.13408486969271	0.870964285902409	1.47774129343882	0.361399026287606
Heart	Arteria	donor	G	48	0.816983628490963	0.629016339046655	1.06034839472149	0.122346504066456
Heart	Arteria	donor	G	49	0.985570277785911	0.767060158797223	1.26638912164146	0.950552479653346
Heart	Arteria	donor	G	50	1.0104461536727	0.783670859356046	1.30308599580869	0.949918628292016
Heart	Arteria	donor	G	51	0.883977383380446	0.686211175240968	1.13842268007884	0.347920595074908
Heart	Arteria	donor	G	52	0.848824272521577	0.657653201599456	1.0950606171519	0.207758083856821
Heart	Arteria	donor	G	53	0.869971055970442	0.674966828927827	1.12092611516675	0.286529808095145
Heart	Arteria	donor	G	54	1.03452070868923	0.802512837653611	1.33384273273329	0.801820453609617
Heart	Arteria	donor	G	55	1.03827811790556	0.801212770253057	1.34580309254127	0.797817642789234
Heart	Arteria	donor	G	56	1.1936231363739	0.916543790570287	1.55596584933938	0.192216938299683
Heart	Arteria	donor	G	57	1.18535963740257	0.913986042628454	1.53858479319542	0.199167199169544
Heart	Arteria	donor	G	58	1.0265489179685	0.796136403425196	1.32385720094859	0.850541346639845
Heart	Arteria	donor	G	59	1.07914807508227	0.834803938139729	1.39560631263917	0.567991926177812
Heart	Arteria	donor	G	60	0.85143343084894	0.662216056550728	1.09421487432449	0.214386964777183
Heart	Arteria	donor	G	61	0.801059041315508	0.61926375603385	1.03548325823513	0.086827275337797
Heart	Arteria	donor	G	62	1.05221559655403	0.806378522778193	1.37341248853948	0.742468196423814
Heart	Arteria	donor	G	63	1.1157476458896	0.856413914300314	1.45459964151506	0.432988614944811
Heart	Arteria	donor	G	64	0.902982152322042	0.69645266427669	1.17041904169198	0.44181101770411
Heart	Arteria	donor	G	65	1.10966731704097	0.861392709912117	1.43013978366752	0.415978824461216
Heart	Arteria	donor	G	66	0.872395557727177	0.679978394583878	1.11889179508713	0.268427555263588
Heart	Arteria	donor	G	67	0.814822824143132	0.625881717406456	1.06005457603025	0.119219452307491
Heart	Arteria	donor	G	68	0.964649374706324	0.74245352411334	1.25337469312994	0.796032920005439
Heart	Arteria	donor	G	69	1.02695675800439	0.784696776073283	1.34438915066781	0.842369456891779
Heart	Arteria	donor	G	70	1.34978013003218	1.04113543626326	1.75225375491892	0.0213053429263632
Heart	Arteria	donor	G	71	1.00650979490418	0.773565594082272	1.30983065397833	1
Heart	Arteria	donor	G	72	1.03211293800759	0.803299921686771	1.32631580443779	0.804384988731667
Heart	Arteria	donor	G	73	0.963648765287201	0.747347373604445	1.24261167259322	0.801483259175408
Heart	Arteria	donor	G	74	0.910516564520371	0.702478496853419	1.17988209481152	0.481233035708389
Heart	Arteria	donor	G	75	0.981217243670701	0.754321093843033	1.27643195361545	0.89673254988364
Heart	Arteria	donor	G	76	0.910666477982742	0.702985386707939	1.17942247422985	0.482114464713811
Heart	Arteria	donor	G	77	0.902218115884424	0.694218758490249	1.17213726242513	0.438034459445405
Heart	Arteria	donor	G	78	0.871521350011868	0.669285769913635	1.13431048487403	0.298004011836902
Heart	Arteria	donor	G	79	0.77605254085912	0.603231547689997	0.997603633832423	0.0469035255615006
Heart	Arteria	donor	G	80	1.03710802307671	0.801625190798893	1.34200142265155	0.799063031273266
Heart	Arteria	donor	G	81	0.925766083184954	0.715068567447167	1.19832159195297	0.566004430130273
Heart	Arteria	donor	G	82	1.15391591427912	0.891051509726423	1.49535252830492	0.277715844763424
Heart	Arteria	donor	G	83	1.22136838501637	0.943196215190729	1.58300075317545	0.125748238340492
Heart	Arteria	donor	G	84	1.16192981878758	0.897959494298632	1.50455101557048	0.251903885345971
Heart	Arteria	donor	G	85	0.923359030836657	0.7039105136802	1.21094786463341	0.592326420282469
Heart	Arteria	donor	G	86	0.926164243962504	0.717273019291015	1.19567778066064	0.569764326420177
Heart	Arteria	donor	G	87	0.926375295806307	0.718537250858494	1.1941486445919	0.571932391690421
Heart	Arteria	donor	G	88	0.990751182371511	0.758534428982684	1.29416558496353	0.947513738800624
Heart	Arteria	donor	G	89	0.979273360877149	0.758700674737712	1.2640493639008	0.899584914796124
Heart	Arteria	donor	G	90	0.874615950467084	0.675617168651756	1.13180999943854	0.307993013418078
Heart	Arteria	donor	G	91	1.04534830653569	0.808205391178566	1.3523895380329	0.750582078608186
Heart	Arteria	donor	G	92	1.29127316525618	0.994051379573854	1.67935298080275	0.0529997021411176
Heart	Arteria	donor	G	93	1.18579336266321	0.918518027258555	1.53200618341027	0.185314454063767
Heart	Arteria	donor	G	94	1.19120027135228	0.920266667684577	1.54317161618481	0.180836247363377
Heart	Arteria	donor	G	95	0.820448142107954	0.634196080664787	1.06072660848156	0.127644099719213
Heart	Arteria	donor	G	96	1.02509861954092	0.785870466910825	1.3374361875168	0.895555399709062
Heart	Arteria	donor	G	97	0.948293314007154	0.739183700205847	1.21652566185355	0.711491855287265
Heart	Arteria	donor	G	98	1.11383170263447	0.862016410937113	1.43999085996069	0.410420171368155
Heart	Arteria	donor	G	99	1.0125920391697	0.782064939234107	1.31129793828651	0.94909816636154
Heart	Arteria	donor	G	100	1.03710802307671	0.801625190798893	1.34200142265155	0.799063031273266
Heart	Arteria	donor	T	1	0.660017401075043	0.38341396319804	1.12140758148294	0.129033338675942
Heart	Arteria	donor	T	2	1.13055081194226	0.903441053445537	1.41503053758133	0.290209421539127
Heart	Arteria	donor	T	3	0.913884196224667	0.728307808694567	1.14656264221543	0.43110178611101
Heart	Arteria	donor	T	4	1.09525155698554	0.76644549281258	1.56741761317226	0.66270475695707
Heart	Arteria	donor	T	5	1.10475393006626	0.793924709783715	1.53924549447713	0.571007964019251
Heart	Arteria	donor	T	6	0.977688559984207	0.774928440989709	1.23348956415436	0.862802205261437
Heart	Arteria	donor	T	7	1.00075751613684	0.789426486754757	1.2687529355347	1
Heart	Arteria	donor	T	8	1.04411243920537	0.808521215318197	1.34864576331401	0.752055504411661
Heart	Arteria	donor	T	9	0.977568376150926	0.762033428820407	1.25414607906562	0.901883387303342
Heart	Arteria	donor	T	10	1.02145255213023	0.798246419874624	1.3072084514205	0.902845232164916
Heart	Arteria	donor	T	11	0.857301957942424	0.666018027828696	1.10303105927409	0.236125157362651
Heart	Arteria	donor	T	12	0.927502883863191	0.728413629525899	1.18084186380734	0.549821526238124
Heart	Arteria	donor	T	13	1.13196720794802	0.880978394336535	1.45522971571177	0.321768612675091
Heart	Arteria	donor	T	14	0.969194773577574	0.758455571904209	1.23854554957747	0.808342043428617
Heart	Arteria	donor	T	15	1.08562833531083	0.852663912456394	1.38262509415967	0.51068175412999
Heart	Arteria	donor	T	16	1.16557548088518	0.915706264873119	1.48439771151616	0.209797500704574
Heart	Arteria	donor	T	17	1.03272847969643	0.810992141387789	1.31525773008103	0.81083166146439
Heart	Arteria	donor	T	18	0.920656831752752	0.721340010693222	1.17482802934923	0.506856975387373
Heart	Arteria	donor	T	19	1.06039088940196	0.828556950456703	1.35758900569442	0.668949007242151
Heart	Arteria	donor	T	20	1.12319826157859	0.883198150858782	1.42896391696492	0.341046975601095
Heart	Arteria	donor	T	21	1.3493248411203	1.05570051435853	1.72630982269781	0.0153554684059983
Heart	Arteria	donor	T	22	0.920316427793795	0.719091728479251	1.17761457556676	0.50250798194124
Heart	Arteria	donor	T	23	1.13381374574998	0.886013643056567	1.45163338774011	0.32874015734356
Heart	Arteria	donor	T	24	0.852322859309353	0.663806524104426	1.09388232768223	0.216770882165475
Heart	Arteria	donor	T	25	0.985257189471229	0.767517221480822	1.26485198343714	0.950722986492431
Heart	Arteria	donor	T	26	0.962354871174735	0.752056420217507	1.23150236506199	0.760531793970226
Heart	Arteria	donor	T	27	1.11764484245458	0.873025390172578	1.43141914029691	0.392035552483907
Heart	Arteria	donor	T	28	0.863582235210423	0.670463669209885	1.11190019907854	0.260423248037473
Heart	Arteria	donor	T	29	1.01853097647707	0.799284707486725	1.29801783598998	0.90446413954953
Heart	Arteria	donor	T	30	1.02775103766313	0.804589732281153	1.31296988021445	0.85573433224972
Heart	Arteria	donor	T	31	1.01502229909884	0.791743889232634	1.30142400499983	0.950972286019697
Heart	Arteria	donor	T	32	0.968578770917491	0.759676487619184	1.2349786497686	0.809936841548646
Heart	Arteria	donor	T	33	0.905590431081343	0.704532450372004	1.16379541331444	0.456356397341613
Heart	Arteria	donor	T	34	1.09416521582523	0.85896938523674	1.39422882936726	0.472057412733524
Heart	Arteria	donor	T	35	1.0493254600407	0.815558887087626	1.35038201084113	0.708697753521368
Heart	Arteria	donor	T	36	1.27812528794699	0.995124925743577	1.64316407449053	0.0482447531556877
Heart	Arteria	donor	T	37	1.00918074190553	0.784577155988337	1.29825963051663	0.950397440716047
Heart	Arteria	donor	T	38	0.995369444680044	0.783124581735288	1.26522009431098	1
Heart	Arteria	donor	T	39	0.941133200428811	0.730343842702586	1.2125619743066	0.660814733181783
Heart	Arteria	donor	T	40	0.955452311900991	0.745286914455298	1.22495102601668	0.712671071764728
Heart	Arteria	donor	T	41	1.02986265977364	0.803990898755034	1.3193858984366	0.854132759384614
Heart	Arteria	donor	T	42	1.00306457828154	0.776954303012664	1.29511723549868	1
Heart	Arteria	donor	T	43	0.971349094353386	0.753127697114016	1.2528627028613	0.850291837867319
Heart	Arteria	donor	T	44	1.07020637074148	0.828122088564891	1.3836606776661	0.61212590285754
Heart	Arteria	donor	T	45	1.04773180292654	0.815817274705942	1.34583433175756	0.710759290138953
Heart	Arteria	donor	T	46	1.01502229909884	0.791743889232634	1.30142400499983	0.950972286019697
Heart	Arteria	donor	T	47	1.19720017025959	0.937924821080242	1.52906687613429	0.147269284798925
Heart	Arteria	donor	T	48	1.28186417145505	1	1.64473647786191	0.0495776773068316
Heart	Arteria	donor	T	49	0.994798309730458	0.771141677058148	1.28344814143931	1
Heart	Arteria	donor	T	50	1.03883799207364	0.809788202716493	1.33289401566609	0.758360896355487
Heart	Arteria	donor	T	51	1.07533787199014	0.834813129699819	1.38574112494716	0.573361782938689
Heart	Arteria	donor	T	52	0.887201389880074	0.69414028816229	1.13365483746206	0.331868390568756
Heart	Arteria	donor	T	53	1.16498747588421	0.911741050411612	1.4893837124141	0.225056355158456
Heart	Arteria	donor	T	54	0.948457077803373	0.736955582953851	1.2206345066539	0.708108535396044
Heart	Arteria	donor	T	55	1.05454187432113	0.814647790067089	1.36541031791051	0.701985019470198
Heart	Arteria	donor	T	56	0.941103705237782	0.736093576692623	1.20299750177741	0.627072640633763
Heart	Arteria	donor	T	57	1.05098806592989	0.815277986646499	1.3551623929894	0.706551182553158
Heart	Arteria	donor	T	58	1.30549935895276	1.01072596095679	1.68812120082156	0.0373190710532884
Heart	Arteria	donor	T	59	0.854762715654234	0.661406681527411	1.10412223242598	0.229195300232953
Heart	Arteria	donor	T	60	1.13735244014476	0.886926207702228	1.45926733425434	0.324763044816166
Heart	Arteria	donor	T	61	1.15314063209571	0.904014967311636	1.47165895103399	0.25236480145312
Heart	Arteria	donor	T	62	1.14651027216794	0.897984453477597	1.46452421981372	0.27638599533839
Heart	Arteria	donor	T	63	0.873446951689545	0.682234788762367	1.11792794738511	0.27212441528189
Heart	Arteria	donor	T	64	1.10961189606967	0.866577185456485	1.42138412830989	0.426363144590127
Heart	Arteria	donor	T	65	1.00868933239646	0.784919674401531	1.29641537735662	0.950582119323875
Heart	Arteria	donor	T	66	1.03278390339741	0.803085032679217	1.32840393558705	0.803670943763005
Heart	Arteria	donor	T	67	1.17486682131225	0.910763173260464	1.51667607402748	0.208498277801014
Heart	Arteria	donor	T	68	1.11311581342009	0.861909772463276	1.43822333809427	0.411368082560632
Heart	Arteria	donor	T	69	1.0469724998647	0.822759153338727	1.33250449841963	0.720336136892862
Heart	Arteria	donor	T	70	0.906506077342027	0.70771326086756	1.16092072901276	0.426677686991362
Heart	Arteria	donor	T	71	1.05757440251028	0.828620456912886	1.35022659216744	0.672351365726316
Heart	Arteria	donor	T	72	1.03178229842906	0.803404419196355	1.32528985474645	0.804736593965595
Heart	Arteria	donor	T	73	1.08783466943102	0.84761681997419	1.39665859410386	0.49774249551451
Heart	Arteria	donor	T	74	1.20269274818945	0.940026411290404	1.5397754404079	0.143509521744988
Heart	Arteria	donor	T	75	0.990773122094656	0.775504934690438	1.26590349552378	0.951680231946552
Heart	Arteria	donor	T	76	0.847750667548352	0.655787303247891	1.09536044076825	0.205167489165105
Heart	Arteria	donor	T	77	0.78362751841663	0.613305405643597	1.00062684889778	0.0460620353746873
Heart	Arteria	donor	T	78	0.970116499168175	0.756359042001041	1.24430656970783	0.80576166604276
Heart	Arteria	donor	T	79	1.05559161583545	0.822133696174945	1.35567492797642	0.665559006924628
Heart	Arteria	donor	T	80	1.1472156568424	0.898192835159009	1.4659911593678	0.275648468741163
Heart	Arteria	donor	T	81	1.00893402442841	0.7847498177027	1.29733286710451	0.950490256475582
Heart	Arteria	donor	T	82	0.993644816457121	0.772501554455964	1.27822300866351	1
Heart	Arteria	donor	T	83	1.08080326868849	0.846938032282589	1.37964399737375	0.546022932588468
Heart	Arteria	donor	T	84	0.911750182943976	0.706795066319788	1.17588022547748	0.488867647922835
Heart	Arteria	donor	T	85	1.03243423385197	0.811039836650666	1.31437138197984	0.811097424652488
Heart	Arteria	donor	T	86	0.977057823519808	0.762931352283231	1.25136311123652	0.854465827645058
Heart	Arteria	donor	T	87	1.10579687578533	0.860802777845708	1.42110326745697	0.421240043527233
Heart	Arteria	donor	T	88	1.0595659499006	0.828579434771369	1.35541983725658	0.669945102146684
Heart	Arteria	donor	T	89	1.11398876087315	0.872241054152872	1.42330914959146	0.396524185004775
Heart	Arteria	donor	T	90	1.18373054713145	0.917850470340829	1.527751709045	0.187062011986047
Heart	Arteria	donor	T	91	1.16481552127861	0.907664412266224	1.49569960959276	0.217995259968858
Heart	Arteria	donor	T	92	0.926236851114667	0.717697158657297	1.19516344363539	0.570494166442805
Heart	Arteria	donor	T	93	0.934113755207789	0.729315384524837	1.19623854994627	0.582122342622888
Heart	Arteria	donor	T	94	0.849553936086883	0.665323921913249	1.08438524033032	0.18397573752118
Heart	Arteria	donor	T	95	0.9946026951946	0.771376587908609	1.28255209267473	1
Heart	Arteria	donor	T	96	0.804311843289323	0.627855414169036	1.0297899120827	0.0765560988061303
Heart	Arteria	donor	T	97	1.05994996941027	0.821662472179165	1.36785422497067	0.659543525503692
Heart	Arteria	donor	T	98	0.745583536157411	0.581436245029549	0.955273155675451	0.0170296102072786
Heart	Arteria	donor	T	99	0.811597067574627	0.630177715505849	1.0446027165635	0.104605068351101
Heart	Arteria	donor	T	100	1.06341621783971	0.828451534536798	1.36551464398938	0.621619556161356
iPSC-CVPC	Arteria	donor	A	1	0.702248210402521	0.608886420924582	0.810476481389606	1.02495135975404e-06
iPSC-CVPC	Arteria	donor	A	2	0.415263954487687	0.339476433695673	0.507362793918145	1.59338423724257e-18
iPSC-CVPC	Arteria	donor	A	3	1.10981430713771	1.01470840211554	1.2141609324718	0.0217473449569069
iPSC-CVPC	Arteria	donor	A	4	1.31171577364628	1.20492159640144	1.42801999001601	2.66547009666341e-10
iPSC-CVPC	Arteria	donor	A	5	1.15141798274371	1.05303975020566	1.25932063080873	0.00185944744397861
iPSC-CVPC	Arteria	donor	A	6	0.941431243193268	0.838576899160962	1.05756435145293	0.304648582917671
iPSC-CVPC	Arteria	donor	A	7	1.10509225499753	1.00199472841223	1.21939987986076	0.0442507168190837
iPSC-CVPC	Arteria	donor	A	8	1.11228945198759	1.0100875506219	1.22535872670315	0.0297925023561467
iPSC-CVPC	Arteria	donor	A	9	1.08500834053352	0.981767112235324	1.19957565580022	0.108734124957727
iPSC-CVPC	Arteria	donor	A	10	1.11897340682946	1.01165321655704	1.23835869366009	0.0282592978939557
iPSC-CVPC	Arteria	donor	A	11	1.02749657040225	0.929194666643182	1.13672698208183	0.6124321822567
iPSC-CVPC	Arteria	donor	A	12	1.02710425552691	0.930439627866697	1.13428673235462	0.601020294781165
iPSC-CVPC	Arteria	donor	A	13	1.04185827483663	0.941733766472194	1.15314736511177	0.430909950422778
iPSC-CVPC	Arteria	donor	A	14	1.08274951489064	0.978510653425501	1.19861909177191	0.121681157659904
iPSC-CVPC	Arteria	donor	A	15	1.06981047123727	0.965551899273466	1.18589748274673	0.198434938353827
iPSC-CVPC	Arteria	donor	A	16	1.01039992752072	0.913431184341631	1.11813746502964	0.858646477649461
iPSC-CVPC	Arteria	donor	A	17	1.01368728622525	0.917119642292015	1.12088203184641	0.800745467747897
iPSC-CVPC	Arteria	donor	A	18	1.07803892093921	0.97376432281579	1.19400470543797	0.146019342054133
iPSC-CVPC	Arteria	donor	A	19	1.09586937219593	0.990119602554543	1.21344155598546	0.075360231981
iPSC-CVPC	Arteria	donor	A	20	1.0319014429875	0.932465213498444	1.14243059173588	0.557502854087735
iPSC-CVPC	Arteria	donor	A	21	1.05955089842748	0.957750605624205	1.1726717404217	0.264357250918322
iPSC-CVPC	Arteria	donor	A	22	1.08972899603824	0.984373106900184	1.2068737631828	0.0978201840736099
iPSC-CVPC	Arteria	donor	A	23	0.948659963411834	0.859488099489985	1.04745467007483	0.293543381330232
iPSC-CVPC	Arteria	donor	A	24	1.07636622621817	0.974722807204272	1.18903862319988	0.142134071656976
iPSC-CVPC	Arteria	donor	A	25	1.06160987106539	0.962340917208136	1.17154098523177	0.236542913941173
iPSC-CVPC	Arteria	donor	A	26	1.0188919862645	0.922316062562604	1.12601096411157	0.725371286926426
iPSC-CVPC	Arteria	donor	A	27	1.06283654834393	0.961339048442085	1.17552605224764	0.236257047062584
iPSC-CVPC	Arteria	donor	A	28	1.03726412486276	0.938573486168826	1.14678323305736	0.481143460142888
iPSC-CVPC	Arteria	donor	A	29	1.00686291287328	0.91174680250821	1.11238267195869	0.900403013665572
iPSC-CVPC	Arteria	donor	A	30	1.09533113541997	0.991129494749464	1.21100025255816	0.0714391197549573
iPSC-CVPC	Arteria	donor	A	31	1.0736482507821	0.969516176751627	1.18954448922021	0.175021229305263
iPSC-CVPC	Arteria	donor	A	32	1.03460270258044	0.936480470903145	1.14347225280263	0.514331465749343
iPSC-CVPC	Arteria	donor	A	33	1.03019756611907	0.933625691798547	1.13719079265766	0.552054106367025
iPSC-CVPC	Arteria	donor	A	34	1.03590284987774	0.939241993496987	1.14294474568003	0.489907540307473
iPSC-CVPC	Arteria	donor	A	35	1.08581750831056	0.984342861166743	1.19820314079573	0.0992287985397862
iPSC-CVPC	Arteria	donor	A	36	1.01940956789049	0.924227394318116	1.12480935433638	0.710960278183207
iPSC-CVPC	Arteria	donor	A	37	1.06024116515672	0.960563068029999	1.17070043804095	0.243837535118215
iPSC-CVPC	Arteria	donor	A	38	0.99221573328916	0.899746937624734	1.0946256907162	0.882113881061605
iPSC-CVPC	Arteria	donor	A	39	1.02267797146694	0.926653166862689	1.12913972423537	0.672715383098889
iPSC-CVPC	Arteria	donor	A	40	1.08690527820686	0.985397628911055	1.19929066768039	0.0946186434899812
iPSC-CVPC	Arteria	donor	A	41	1.0824242462375	0.979521695441072	1.1965762714432	0.120559975792043
iPSC-CVPC	Arteria	donor	A	42	1.07268185553722	0.971783058745845	1.18447491817891	0.165005699627627
iPSC-CVPC	Arteria	donor	A	43	1.05454686798458	0.955287870038898	1.16458850289565	0.296724975797161
iPSC-CVPC	Arteria	donor	A	44	1.06966405918543	0.969684705519557	1.18038753743615	0.175475736385689
iPSC-CVPC	Arteria	donor	A	45	1.09257157164091	0.990651666283878	1.20541234183862	0.077228627680669
iPSC-CVPC	Arteria	donor	A	46	1.02578553626003	0.929894040955812	1.13202209017717	0.620881230932244
iPSC-CVPC	Arteria	donor	A	47	1.1114414289983	1.00648359258725	1.22799875182364	0.0348169121987942
iPSC-CVPC	Arteria	donor	A	48	0.968722559300413	0.879491044806654	1.06739589897718	0.524964291896346
iPSC-CVPC	Arteria	donor	A	49	1.0694246927672	0.970444033525706	1.17891384263971	0.17208078379734
iPSC-CVPC	Arteria	donor	A	50	0.991111902645556	0.897623684560625	1.09477099106931	0.860955229654693
iPSC-CVPC	Arteria	donor	A	51	0.961539485829119	0.87292357161328	1.05948442720476	0.433576786670306
iPSC-CVPC	Arteria	donor	A	52	1.03637636009672	0.940114405762215	1.14294436260285	0.476591025115286
iPSC-CVPC	Arteria	donor	A	53	1.05168712377765	0.953599002832052	1.16030116967286	0.312896051142629
iPSC-CVPC	Arteria	donor	A	54	1.04633305590716	0.949582155224227	1.15334246900916	0.366430484800276
iPSC-CVPC	Arteria	donor	A	55	1.00730535053804	0.913856586148639	1.1106813251389	0.902249743667685
iPSC-CVPC	Arteria	donor	A	56	1.13174372057753	1.02606992750867	1.24889405391873	0.0124382637959151
iPSC-CVPC	Arteria	donor	A	57	0.983741236179783	0.893456286911915	1.08354631036858	0.751745323777792
iPSC-CVPC	Arteria	donor	A	58	1.04614538530586	0.947858503175247	1.15508022618284	0.371720845537616
iPSC-CVPC	Arteria	donor	A	59	1.06633640670649	0.966381572933701	1.1770568398437	0.198827973163032
iPSC-CVPC	Arteria	donor	A	60	1.01253351361507	0.919322170211676	1.11559210356098	0.807563512697262
iPSC-CVPC	Arteria	donor	A	61	1.08165716783874	0.981892825677084	1.19192782677647	0.109130922524271
iPSC-CVPC	Arteria	donor	A	62	1.06233929099419	0.9632854932721	1.17199329993186	0.228327872141793
iPSC-CVPC	Arteria	donor	A	63	1.07303471737201	0.974452067559074	1.18197331414574	0.153373964527438
iPSC-CVPC	Arteria	donor	A	64	0.980469135213342	0.890295822735584	1.0801725349542	0.696323525841116
iPSC-CVPC	Arteria	donor	A	65	1.18503829039252	1.07440166659092	1.30762427852434	0.000581380938166099
iPSC-CVPC	Arteria	donor	A	66	1.03439274420581	0.937667750887651	1.14153462652303	0.504582873860503
iPSC-CVPC	Arteria	donor	A	67	1.04713798875589	0.9497170351314	1.15499295810819	0.363409606361706
iPSC-CVPC	Arteria	donor	A	68	1.0695315645405	0.970234946365703	1.17941049345083	0.178379526972182
iPSC-CVPC	Arteria	donor	A	69	1.14182930308638	1.03592151402855	1.25912392756952	0.00694407873368334
iPSC-CVPC	Arteria	donor	A	70	0.994582698445553	0.902658829727661	1.09628701494053	0.921939780827078
iPSC-CVPC	Arteria	donor	A	71	1.0725777499895	0.973515621171935	1.1821167438672	0.158181520891027
iPSC-CVPC	Arteria	donor	A	72	1.01695881111757	0.923184750665243	1.12063988937637	0.751188957107522
iPSC-CVPC	Arteria	donor	A	73	0.972364192165005	0.88153646907092	1.07300933067536	0.585166864447923
iPSC-CVPC	Arteria	donor	A	74	1.08593585682749	0.984895454284588	1.19772940047944	0.0959481797819009
iPSC-CVPC	Arteria	donor	A	75	1.05969987428052	0.961221791557486	1.16867400034134	0.249409518250944
iPSC-CVPC	Arteria	donor	A	76	1.07609158671911	0.974770790247187	1.18836717085694	0.143294795853586
iPSC-CVPC	Arteria	donor	A	77	1.05334974095335	0.955987668551005	1.16103354789077	0.294446725495709
iPSC-CVPC	Arteria	donor	A	78	1.19284621498166	1.08222967185158	1.31534599807854	0.000335793832482688
iPSC-CVPC	Arteria	donor	A	79	0.998433454781224	0.905634585729763	1.10109990613528	0.980359769216245
iPSC-CVPC	Arteria	donor	A	80	1.05291757330731	0.956029328335062	1.16002139800624	0.296657937767616
iPSC-CVPC	Arteria	donor	A	81	1.10173277692292	0.998601985340434	1.21607239701796	0.0517184890777493
iPSC-CVPC	Arteria	donor	A	82	0.989289590736343	0.897929673850401	1.09033858163689	0.825651069750513
iPSC-CVPC	Arteria	donor	A	83	1.1589205708221	1.05042158651429	1.279217264742	0.00300494646682851
iPSC-CVPC	Arteria	donor	A	84	1.03682747919296	0.941149246441108	1.14261873267851	0.464786693262793
iPSC-CVPC	Arteria	donor	A	85	1.01253351361507	0.919322170211676	1.11559210356098	0.807563512697262
iPSC-CVPC	Arteria	donor	A	86	1.08559711658488	0.985292125656249	1.19653461657507	0.0981472483596952
iPSC-CVPC	Arteria	donor	A	87	1.07763689652046	0.978041762849234	1.18777077417229	0.13126347140139
iPSC-CVPC	Arteria	donor	A	88	1.09132834396232	0.989350806927716	1.20424426711404	0.0808729915946599
iPSC-CVPC	Arteria	donor	A	89	1.10264647273407	1.00046257097973	1.21586246610293	0.0483388031832861
iPSC-CVPC	Arteria	donor	A	90	0.999592042890401	0.909087747835277	1.09945700042853	1
iPSC-CVPC	Arteria	donor	A	91	1.08866326769559	0.987406054413839	1.2007122992656	0.0866823532101513
iPSC-CVPC	Arteria	donor	A	92	1.01845084679313	0.924271503921174	1.12262063147898	0.713747214678954
iPSC-CVPC	Arteria	donor	A	93	1.0940835610189	0.99322783707242	1.20558679911062	0.0690143405054322
iPSC-CVPC	Arteria	donor	A	94	1.16129588029524	1.05333995100043	1.28089014269542	0.00234725964125153
iPSC-CVPC	Arteria	donor	A	95	1.11105208766847	1.0071247479962	1.22630473054036	0.0344343793360548
iPSC-CVPC	Arteria	donor	A	96	1.0185331083118	0.924596059289743	1.12240328655054	0.714481062699759
iPSC-CVPC	Arteria	donor	A	97	1.05292611083212	0.956320373665173	1.15967893449035	0.298103352020381
iPSC-CVPC	Arteria	donor	A	98	1.05235700218203	0.954747179846469	1.16036688365402	0.304036364264995
iPSC-CVPC	Arteria	donor	A	99	1.04617561268611	0.949100070303602	1.15359090912862	0.364750884100799
iPSC-CVPC	Arteria	donor	A	100	0.943445348000791	0.857153137011095	1.03874031023419	0.23370232219382
iPSC-CVPC	Arteria	donor	C	1	0.690226272479785	0.562211331501086	0.848499744125603	0.000371290747152447
iPSC-CVPC	Arteria	donor	C	2	0.498516663479204	0.401308346892924	0.619110090455374	1.50255893059232e-10
iPSC-CVPC	Arteria	donor	C	3	0.513599148724271	0.426907388269396	0.617865291844799	7.53298620934894e-13
iPSC-CVPC	Arteria	donor	C	4	0.758710191106537	0.651598049412516	0.884137797484422	0.000352154014257635
iPSC-CVPC	Arteria	donor	C	5	0.69526606489752	0.603673119093222	0.801234660349985	4.15327082216704e-07
iPSC-CVPC	Arteria	donor	C	6	0.907294274269858	0.797080881139626	1.03359617413052	0.138360031874499
iPSC-CVPC	Arteria	donor	C	7	0.894373369931286	0.801546134833082	0.998409510128724	0.0446002731456994
iPSC-CVPC	Arteria	donor	C	8	0.94635074389313	0.855586754771248	1.04715500940155	0.283177852483761
iPSC-CVPC	Arteria	donor	C	9	0.886461452452855	0.805063403127516	0.976346570799974	0.0133451174886405
iPSC-CVPC	Arteria	donor	C	10	0.951965013074334	0.86265009710783	1.05086081805993	0.330451311882555
iPSC-CVPC	Arteria	donor	C	11	0.933035386510346	0.846006061213985	1.02937353460895	0.164207211552635
iPSC-CVPC	Arteria	donor	C	12	0.936526131689376	0.848642202708904	1.03388936821741	0.193729389361686
iPSC-CVPC	Arteria	donor	C	13	0.914835260274183	0.829820584194294	1.0088506032965	0.0744798460742848
iPSC-CVPC	Arteria	donor	C	14	0.902691744522908	0.818572231620033	0.995750097118849	0.0390258242153065
iPSC-CVPC	Arteria	donor	C	15	0.948687002576543	0.860152753914997	1.04669685259723	0.285937134571775
iPSC-CVPC	Arteria	donor	C	16	0.952525905489767	0.863267850380159	1.05134391587825	0.331156365010568
iPSC-CVPC	Arteria	donor	C	17	0.966407708268903	0.875009029936937	1.0678204093117	0.497221236006815
iPSC-CVPC	Arteria	donor	C	18	0.892117992746175	0.808977393485703	0.984069494461127	0.0220343491220341
iPSC-CVPC	Arteria	donor	C	19	0.920697692276705	0.83497199455564	1.01557767787298	0.0963914432460432
iPSC-CVPC	Arteria	donor	C	20	0.937166843378045	0.849192407269642	1.03463443016834	0.193667521244741
iPSC-CVPC	Arteria	donor	C	21	1.00181314579222	0.905738619850061	1.10855194442841	0.979712386499607
iPSC-CVPC	Arteria	donor	C	22	0.934967543281382	0.844672083095573	1.03530322564963	0.189105574742044
iPSC-CVPC	Arteria	donor	C	23	1.01306886897724	0.913190425261432	1.12441049273266	0.813879665607368
iPSC-CVPC	Arteria	donor	C	24	0.971438166606262	0.878962351239066	1.07411898639137	0.577720677781248
iPSC-CVPC	Arteria	donor	C	25	0.830367681037058	0.752099576589436	0.917021002396651	0.000220186500090831
iPSC-CVPC	Arteria	donor	C	26	0.905722723933547	0.819545000844847	1.00134401629298	0.0502847631829216
iPSC-CVPC	Arteria	donor	C	27	0.959870259920147	0.867943653556075	1.06189940036222	0.429656867041451
iPSC-CVPC	Arteria	donor	C	28	0.938596738561411	0.850605162668295	1.03606825844088	0.203085461385934
iPSC-CVPC	Arteria	donor	C	29	0.956328669885589	0.865634216856353	1.05689779044695	0.377301878543935
iPSC-CVPC	Arteria	donor	C	30	0.923544638966956	0.835676217044326	1.02100047965717	0.115594158839267
iPSC-CVPC	Arteria	donor	C	31	0.870830028052362	0.788876523547705	0.961595648019445	0.00603210749026955
iPSC-CVPC	Arteria	donor	C	32	0.908587070318889	0.823503919234606	1.00275754537506	0.0543937223553071
iPSC-CVPC	Arteria	donor	C	33	0.953718238439076	0.863249999711657	1.0540329308083	0.350395735778758
iPSC-CVPC	Arteria	donor	C	34	0.944582767901462	0.853971431179805	1.04522067204003	0.271673761426519
iPSC-CVPC	Arteria	donor	C	35	0.946003476852235	0.855548830434084	1.04642726531262	0.273499484229299
iPSC-CVPC	Arteria	donor	C	36	0.988570310046716	0.893328529360202	1.09444507343175	0.837774067547957
iPSC-CVPC	Arteria	donor	C	37	0.922050950352059	0.834347802658438	1.01936369927618	0.109848926626849
iPSC-CVPC	Arteria	donor	C	38	0.948684598583057	0.857505859086246	1.04999298839959	0.305599040314278
iPSC-CVPC	Arteria	donor	C	39	0.885426961001909	0.800427686791659	0.979784183095501	0.0180689048868046
iPSC-CVPC	Arteria	donor	C	40	0.885184006717381	0.800795643102327	0.978796306640889	0.0164945919297837
iPSC-CVPC	Arteria	donor	C	41	0.905031892523157	0.818364415063272	1.00121911472094	0.0517494827202998
iPSC-CVPC	Arteria	donor	C	42	0.871525669404945	0.789280673409592	0.962642898415712	0.00636084186676454
iPSC-CVPC	Arteria	donor	C	43	0.943141524847281	0.852371555418157	1.04399755504775	0.258982875788421
iPSC-CVPC	Arteria	donor	C	44	0.973552084950427	0.879987868530378	1.0775606679232	0.609126601507429
iPSC-CVPC	Arteria	donor	C	45	0.95002908356785	0.859495970058084	1.05046866969349	0.310286895900782
iPSC-CVPC	Arteria	donor	C	46	0.959271287754027	0.86673517149437	1.06212410293989	0.425897064723362
iPSC-CVPC	Arteria	donor	C	47	0.931953648288068	0.843046715379322	1.03065325352029	0.16938358646326
iPSC-CVPC	Arteria	donor	C	48	1.034676226197	0.935638830177076	1.14467868468784	0.510351016926453
iPSC-CVPC	Arteria	donor	C	49	0.923269523955494	0.83461864955091	1.02171321451379	0.117977999433487
iPSC-CVPC	Arteria	donor	C	50	0.830760251237866	0.752143402527317	0.917843571917719	0.000229531050700014
iPSC-CVPC	Arteria	donor	C	51	0.884341577721293	0.800623608453109	0.977119999693954	0.0150658905637272
iPSC-CVPC	Arteria	donor	C	52	0.967894491866437	0.875740685102201	1.07022603653814	0.526716624498532
iPSC-CVPC	Arteria	donor	C	53	0.962813581624648	0.870315445956906	1.06550676133498	0.458657131452772
iPSC-CVPC	Arteria	donor	C	54	0.928937440877077	0.840056946359137	1.027641862132	0.152751028352494
iPSC-CVPC	Arteria	donor	C	55	0.983629921702799	0.888732071791398	1.08914498406529	0.75832396732385
iPSC-CVPC	Arteria	donor	C	56	0.965134404808327	0.873580754237243	1.06676198588057	0.479994930154227
iPSC-CVPC	Arteria	donor	C	57	0.839941148656011	0.760331735911298	0.928153639783219	0.000541502323647339
iPSC-CVPC	Arteria	donor	C	58	0.909663192871639	0.824659235779214	1.00375164648611	0.0581471758086259
iPSC-CVPC	Arteria	donor	C	59	0.924407742216192	0.836762291881507	1.02158453161012	0.122898127703963
iPSC-CVPC	Arteria	donor	C	60	0.913871047231411	0.827341721338622	1.00981344600282	0.0768537667407474
iPSC-CVPC	Arteria	donor	C	61	0.919246148436659	0.831583239905438	1.01651292934769	0.0980689407664146
iPSC-CVPC	Arteria	donor	C	62	0.939760649187576	0.850802010685319	1.0384163702836	0.216693775830238
iPSC-CVPC	Arteria	donor	C	63	0.90850789642699	0.820220527886553	1.00665822037365	0.0650720818568911
iPSC-CVPC	Arteria	donor	C	64	0.931239182498722	0.842884269685806	1.02926092896473	0.156627166217684
iPSC-CVPC	Arteria	donor	C	65	0.90561185848535	0.820041249279412	1.00042456327006	0.0491251808332173
iPSC-CVPC	Arteria	donor	C	66	1.00130492667212	0.906114248086635	1.10694994689595	1
iPSC-CVPC	Arteria	donor	C	67	0.93741258811984	0.849310641707347	1.03503527356227	0.201741877962385
iPSC-CVPC	Arteria	donor	C	68	0.989277659116629	0.894615197095722	1.09442133298583	0.838933814653648
iPSC-CVPC	Arteria	donor	C	69	0.910051093074218	0.822621482350785	1.00710919324769	0.0646909220491232
iPSC-CVPC	Arteria	donor	C	70	0.920721615021111	0.832751429193946	1.01837068849883	0.108108704919627
iPSC-CVPC	Arteria	donor	C	71	0.864605174151809	0.782768932511981	0.955282258723915	0.00385247749606446
iPSC-CVPC	Arteria	donor	C	72	0.944734741500018	0.85612519553979	1.04290901053503	0.261240382387241
iPSC-CVPC	Arteria	donor	C	73	0.953443037654445	0.862417318124353	1.05445844526001	0.347161793930378
iPSC-CVPC	Arteria	donor	C	74	0.950381898974635	0.859177470409118	1.0516557877688	0.318959503568681
iPSC-CVPC	Arteria	donor	C	75	0.962488082469626	0.870141858094431	1.06499689294561	0.459205683056594
iPSC-CVPC	Arteria	donor	C	76	0.879744912266166	0.796354622970146	0.972178345461977	0.011197871803922
iPSC-CVPC	Arteria	donor	C	77	0.945327311580993	0.854970398526904	1.04563916849525	0.273542750987381
iPSC-CVPC	Arteria	donor	C	78	0.911545606239348	0.824574915789961	1.00807819220702	0.0703135771310672
iPSC-CVPC	Arteria	donor	C	79	0.963072172129103	0.871530764807235	1.06453944332228	0.46376308018742
iPSC-CVPC	Arteria	donor	C	80	0.898648268475115	0.813497334373103	0.992999339525252	0.0356158670085931
iPSC-CVPC	Arteria	donor	C	81	0.837040661965986	0.759240488391917	0.923046764831089	0.000333386264284585
iPSC-CVPC	Arteria	donor	C	82	0.936289275891925	0.846989215796749	1.03541476968029	0.194786420117554
iPSC-CVPC	Arteria	donor	C	83	0.887022596245016	0.802008393850041	0.981387720466354	0.0195716877639638
iPSC-CVPC	Arteria	donor	C	84	0.901354301109037	0.815632473233449	0.996456589328134	0.0420225536999489
iPSC-CVPC	Arteria	donor	C	85	0.90266496106099	0.817294873042415	0.997306746420632	0.0432751868939545
iPSC-CVPC	Arteria	donor	C	86	0.967775922136337	0.87481795532902	1.07111336621863	0.522924058830725
iPSC-CVPC	Arteria	donor	C	87	0.916079004235732	0.828902744287767	1.01281586732069	0.0840367427673503
iPSC-CVPC	Arteria	donor	C	88	0.939912212841776	0.849825974408202	1.03996599335625	0.22980822053438
iPSC-CVPC	Arteria	donor	C	89	0.858518586634057	0.777668719217493	0.948057161817531	0.00246085512342476
iPSC-CVPC	Arteria	donor	C	90	0.959662107435904	0.867123778103096	1.0624512397411	0.42640101083181
iPSC-CVPC	Arteria	donor	C	91	0.905387381825787	0.819795871424067	1.00020640389133	0.0490080221677853
iPSC-CVPC	Arteria	donor	C	92	0.874610854573066	0.792299059563519	0.965769848616276	0.00759921872362715
iPSC-CVPC	Arteria	donor	C	93	0.843692569861707	0.764218873120477	0.931719172717174	0.000710203624892385
iPSC-CVPC	Arteria	donor	C	94	0.846590863902062	0.7661581267265	0.935775603104842	0.00100647408660117
iPSC-CVPC	Arteria	donor	C	95	0.867759374651155	0.785327702986639	0.959153226429481	0.00511794486192902
iPSC-CVPC	Arteria	donor	C	96	0.899481064929754	0.814264733498267	0.993916317795592	0.0356751704834581
iPSC-CVPC	Arteria	donor	C	97	0.91370439165579	0.826597806987069	1.01035730892743	0.0748146742318662
iPSC-CVPC	Arteria	donor	C	98	0.877036907430452	0.794184548464788	0.968835769101251	0.00921993957385425
iPSC-CVPC	Arteria	donor	C	99	0.941473427658256	0.852367510305241	1.04028988822596	0.236097402259817
iPSC-CVPC	Arteria	donor	C	100	0.851853553213796	0.771730486368005	0.940600941578038	0.00136576246311092
iPSC-CVPC	Arteria	donor	G	1	1.58888770345537	1.43160897920112	1.76309770046912	2.05049074976693e-18
iPSC-CVPC	Arteria	donor	G	2	1.13191378003587	1.03933351324308	1.23292846474716	0.00402811852418275
iPSC-CVPC	Arteria	donor	G	3	0.925709650593641	0.832833259360113	1.02940444129689	0.154796515294967
iPSC-CVPC	Arteria	donor	G	4	0.884895835576139	0.798444772363502	0.981092253291227	0.0197523744747372
iPSC-CVPC	Arteria	donor	G	5	1.03659289386432	0.953078943243255	1.12746579488351	0.408448483694148
iPSC-CVPC	Arteria	donor	G	6	1.07324239369038	0.9861485469052	1.1681845197922	0.100456927418352
iPSC-CVPC	Arteria	donor	G	7	0.89695408024413	0.815186070938505	0.987200366618075	0.0253598478483601
iPSC-CVPC	Arteria	donor	G	8	0.893193437804521	0.812168815361705	0.982576668919434	0.0189873890616749
iPSC-CVPC	Arteria	donor	G	9	0.954006577162904	0.864897897878125	1.0526167519466	0.345443189671117
iPSC-CVPC	Arteria	donor	G	10	0.955213100663503	0.867339113411869	1.05230940338139	0.35303665859636
iPSC-CVPC	Arteria	donor	G	11	0.940553578317747	0.854703898907188	1.03535843553258	0.207125639000473
iPSC-CVPC	Arteria	donor	G	12	0.976019412846706	0.885984274472664	1.07558167892763	0.624480025602328
iPSC-CVPC	Arteria	donor	G	13	0.958602332502469	0.870286578354516	1.05617469621087	0.391878693868461
iPSC-CVPC	Arteria	donor	G	14	0.965553023171339	0.875302398345029	1.06555242004151	0.4867303499998
iPSC-CVPC	Arteria	donor	G	15	0.905242384922135	0.822312186728643	0.99677800805558	0.0403513643590703
iPSC-CVPC	Arteria	donor	G	16	0.887089017317391	0.80477370213325	0.978118700459699	0.0151719006983579
iPSC-CVPC	Arteria	donor	G	17	0.922710025153103	0.837397870207272	1.01704169971085	0.104063133939741
iPSC-CVPC	Arteria	donor	G	18	0.925909558784035	0.840467279743754	1.02039901916524	0.115834929093564
iPSC-CVPC	Arteria	donor	G	19	0.996516516290315	0.903623434617859	1.09932140676513	0.940951869448099
iPSC-CVPC	Arteria	donor	G	20	1.02419108460792	0.927944106473541	1.13085076112355	0.636712629599203
iPSC-CVPC	Arteria	donor	G	21	0.893967800432721	0.811948287971136	0.984595414887695	0.0214064346275093
iPSC-CVPC	Arteria	donor	G	22	0.877846326931729	0.798281166235926	0.965553193007889	0.00678283162156647
iPSC-CVPC	Arteria	donor	G	23	0.91780176986394	0.835435619533116	1.00853672972133	0.073422221202442
iPSC-CVPC	Arteria	donor	G	24	0.879850481745856	0.80029970914593	0.96754572503414	0.00798296323683271
iPSC-CVPC	Arteria	donor	G	25	0.935994758158469	0.84963108103489	1.03146596409976	0.176997101332844
iPSC-CVPC	Arteria	donor	G	26	0.957957443866058	0.870760636180475	1.0541574041485	0.371554569603565
iPSC-CVPC	Arteria	donor	G	27	0.863212009770501	0.786085627629367	0.948133649256023	0.00193949279114148
iPSC-CVPC	Arteria	donor	G	28	0.844171395103583	0.76806494811685	0.928035326836666	0.000396618318537101
iPSC-CVPC	Arteria	donor	G	29	0.953465534371275	0.866977497009173	1.0488706189363	0.323586579760624
iPSC-CVPC	Arteria	donor	G	30	0.890834120964549	0.808708389793652	0.981556901790398	0.018223230264287
iPSC-CVPC	Arteria	donor	G	31	0.96862018605499	0.880490518934997	1.0659557738112	0.51455445392581
iPSC-CVPC	Arteria	donor	G	32	0.95600779932881	0.867136177438195	1.05433321617955	0.360698778517516
iPSC-CVPC	Arteria	donor	G	33	0.920844164832913	0.836757816807207	1.01370183781973	0.0888843300991948
iPSC-CVPC	Arteria	donor	G	34	0.937752454400335	0.852196315459695	1.03220425514778	0.190249394659542
iPSC-CVPC	Arteria	donor	G	35	0.95568251829197	0.86810518309764	1.05235081389116	0.355282282640807
iPSC-CVPC	Arteria	donor	G	36	0.912503339563075	0.829472031696808	1.0041232774288	0.0588029149616428
iPSC-CVPC	Arteria	donor	G	37	0.877521427383322	0.798217740248258	0.96491041093836	0.00646889209896294
iPSC-CVPC	Arteria	donor	G	38	0.945134516021763	0.858871439568665	1.04039718404804	0.244446638969158
iPSC-CVPC	Arteria	donor	G	39	0.955222086388858	0.868175181818555	1.05122854601756	0.34561248814153
iPSC-CVPC	Arteria	donor	G	40	0.946635568873652	0.860369989248001	1.04188640322041	0.255279218647659
iPSC-CVPC	Arteria	donor	G	41	0.90652163563341	0.824756144093451	0.996635568996382	0.0412457335181315
iPSC-CVPC	Arteria	donor	G	42	1.02195609301694	0.927729908298646	1.12614433390389	0.660851022077533
iPSC-CVPC	Arteria	donor	G	43	0.966861548235084	0.878999291942446	1.06386699686178	0.484473781032223
iPSC-CVPC	Arteria	donor	G	44	0.895870159008819	0.815061195312079	0.984961096243963	0.0224282924502412
iPSC-CVPC	Arteria	donor	G	45	0.914436647554215	0.831423933393001	1.00602494153263	0.0628262069959819
iPSC-CVPC	Arteria	donor	G	46	0.959025207840325	0.870444697152628	1.0569515092692	0.390732336940974
iPSC-CVPC	Arteria	donor	G	47	0.867363837424673	0.788323378201013	0.954577577487997	0.00348433892891622
iPSC-CVPC	Arteria	donor	G	48	0.963357174899343	0.873805960132277	1.0624146902127	0.458912832497809
iPSC-CVPC	Arteria	donor	G	49	0.899656319952517	0.817718533847227	0.99009267146805	0.0289335126758429
iPSC-CVPC	Arteria	donor	G	50	0.935584312533172	0.850989954597169	1.02888108071425	0.170770787777948
iPSC-CVPC	Arteria	donor	G	51	0.934143066882825	0.848032581269445	1.02932818786601	0.169532393482093
iPSC-CVPC	Arteria	donor	G	52	0.906967466352048	0.823793043685554	0.998803388150633	0.045154540994502
iPSC-CVPC	Arteria	donor	G	53	0.816541452845767	0.741141671935846	0.899809397025242	3.91368421256992e-05
iPSC-CVPC	Arteria	donor	G	54	0.952977900122815	0.865003595514423	1.05023580135582	0.326636436578606
iPSC-CVPC	Arteria	donor	G	55	0.919475375043929	0.835532650584159	1.01215910732635	0.0844227603003078
iPSC-CVPC	Arteria	donor	G	56	0.885453876481764	0.804315023793888	0.975034289156288	0.0126267656897576
iPSC-CVPC	Arteria	donor	G	57	0.941774689847053	0.855082860551106	1.03760465808134	0.221032783113396
iPSC-CVPC	Arteria	donor	G	58	0.957138662318496	0.868972399920257	1.05453755637155	0.378533409822097
iPSC-CVPC	Arteria	donor	G	59	0.900936741940765	0.817871006784617	0.992731362193446	0.0344442914411412
iPSC-CVPC	Arteria	donor	G	60	0.924143469399487	0.838421273674699	1.01897192966591	0.108334631841233
iPSC-CVPC	Arteria	donor	G	61	0.896294341483567	0.813383055709135	0.987928156082596	0.0263478226265455
iPSC-CVPC	Arteria	donor	G	62	0.926907513398471	0.841413326126467	1.02140013971866	0.121820892727425
iPSC-CVPC	Arteria	donor	G	63	0.919895372414222	0.835257415544854	1.01344880041498	0.0908406028332473
iPSC-CVPC	Arteria	donor	G	64	0.995768737338132	0.903430439790366	1.09797162219089	0.941215677016713
iPSC-CVPC	Arteria	donor	G	65	0.890294685711099	0.807262846340376	0.98214912938447	0.0192293104722673
iPSC-CVPC	Arteria	donor	G	66	0.878978034756199	0.798064324980865	0.968393309665193	0.00849983138870002
iPSC-CVPC	Arteria	donor	G	67	0.907404663238951	0.823692167265159	0.999884493846068	0.04915313406375
iPSC-CVPC	Arteria	donor	G	68	0.895150878231899	0.812445019131323	0.98660842083755	0.0247989324629403
iPSC-CVPC	Arteria	donor	G	69	0.839069973660947	0.76141794996486	0.924870781451113	0.00035721871895973
iPSC-CVPC	Arteria	donor	G	70	0.959275198411248	0.870406790635405	1.05752935964086	0.402830930963043
iPSC-CVPC	Arteria	donor	G	71	0.951471699633648	0.862899314872758	1.04949628698226	0.322181964791734
iPSC-CVPC	Arteria	donor	G	72	0.928954811922368	0.842008282569631	1.02525391302189	0.141126882848006
iPSC-CVPC	Arteria	donor	G	73	0.922450544091838	0.837872432220569	1.01590281787733	0.0969873464399168
iPSC-CVPC	Arteria	donor	G	74	0.883498906268107	0.801879014166126	0.97373075508264	0.0118285776078977
iPSC-CVPC	Arteria	donor	G	75	0.86594933688747	0.786676378464244	0.953471583402859	0.00307455027556715
iPSC-CVPC	Arteria	donor	G	76	0.93149880404107	0.84570997534599	1.02632577006017	0.148139244587298
iPSC-CVPC	Arteria	donor	G	77	0.970702467254912	0.881223810678974	1.06968511121953	0.556995182298822
iPSC-CVPC	Arteria	donor	G	78	0.843543441522252	0.765869717965665	0.929356348263006	0.00050836186663688
iPSC-CVPC	Arteria	donor	G	79	0.908986504549495	0.825158373414188	1.00163634273996	0.0521423985452515
iPSC-CVPC	Arteria	donor	G	80	0.95821797295488	0.8687438908768	1.05723051329755	0.398893322705528
iPSC-CVPC	Arteria	donor	G	81	0.919683733692887	0.834142252670945	1.01434589951841	0.0918550234807938
iPSC-CVPC	Arteria	donor	G	82	0.932070168958576	0.8456563837534	1.02766123718766	0.152320032669994
iPSC-CVPC	Arteria	donor	G	83	0.872422920926458	0.792174763428242	0.961058577891266	0.00547902928912809
iPSC-CVPC	Arteria	donor	G	84	0.975945505779496	0.884859195147678	1.07684484851066	0.63769118955677
iPSC-CVPC	Arteria	donor	G	85	0.954411428557528	0.865826859121279	1.05237433713611	0.3486074154556
iPSC-CVPC	Arteria	donor	G	86	0.945142924385234	0.857601628165802	1.04195990069937	0.257267084384594
iPSC-CVPC	Arteria	donor	G	87	0.900936741940765	0.817871006784617	0.992731362193446	0.0344442914411412
iPSC-CVPC	Arteria	donor	G	88	0.953474783577864	0.865094854790005	1.05117591222335	0.336775947779379
iPSC-CVPC	Arteria	donor	G	89	0.967276316366576	0.877030844850462	1.0672121683506	0.503489128032443
iPSC-CVPC	Arteria	donor	G	90	1.00064337846155	0.9071497555365	1.10418927887644	1
iPSC-CVPC	Arteria	donor	G	91	0.96402560915048	0.874776825805741	1.06283650177524	0.460628870489259
iPSC-CVPC	Arteria	donor	G	92	0.954520479431386	0.865790670998918	1.0526632321303	0.347870008688776
iPSC-CVPC	Arteria	donor	G	93	0.972014379330442	0.880771439750374	1.07317007221828	0.583244807484032
iPSC-CVPC	Arteria	donor	G	94	0.919898626299672	0.83488640917728	1.01390937315028	0.0893832743051355
iPSC-CVPC	Arteria	donor	G	95	0.903245730685543	0.81984441493787	0.995391402961454	0.0386519704559309
iPSC-CVPC	Arteria	donor	G	96	0.947475200858486	0.858969902563769	1.04546291279109	0.285290034886615
iPSC-CVPC	Arteria	donor	G	97	0.882946278175183	0.801584068876772	0.972833898001848	0.0112661940518924
iPSC-CVPC	Arteria	donor	G	98	0.973203981168805	0.883001447330155	1.0730568334675	0.588293093115415
iPSC-CVPC	Arteria	donor	G	99	0.907151487269968	0.822713605346249	1.00056596490683	0.0498379717653365
iPSC-CVPC	Arteria	donor	G	100	1.01523194155822	0.919233970810072	1.12169865119742	0.782961162382879
iPSC-CVPC	Arteria	donor	T	1	0.611564941402036	0.514134154716534	0.727848432959204	1.9522163505069e-08
iPSC-CVPC	Arteria	donor	T	2	1.15060363338411	1.05842143536783	1.25087760562447	0.000931920883966815
iPSC-CVPC	Arteria	donor	T	3	1.0992147636742	1.01028017428578	1.19606360846641	0.0270536419803196
iPSC-CVPC	Arteria	donor	T	4	0.786836584357929	0.691560954728229	0.89573430523995	0.000258464607326808
iPSC-CVPC	Arteria	donor	T	5	0.92733950524105	0.820088638864728	1.04939669032278	0.223807805123511
iPSC-CVPC	Arteria	donor	T	6	1.00317486953905	0.916623042859505	1.09814613616545	0.963660794738288
iPSC-CVPC	Arteria	donor	T	7	1.08673654546704	0.994293499685767	1.18811297689813	0.0666956235951261
iPSC-CVPC	Arteria	donor	T	8	1.05681865161951	0.961859605567999	1.16147381356751	0.246182692292846
iPSC-CVPC	Arteria	donor	T	9	1.08475316266894	0.988967996557407	1.19009723505219	0.0817350470352868
iPSC-CVPC	Arteria	donor	T	10	0.990003151923113	0.903556018326383	1.0850196442166	0.835393576260285
iPSC-CVPC	Arteria	donor	T	11	1.09972094154748	1.0025942034668	1.20673332793043	0.0433731120359291
iPSC-CVPC	Arteria	donor	T	12	1.05738870846586	0.964114310426439	1.15997109341526	0.236238640510242
iPSC-CVPC	Arteria	donor	T	13	1.08573059760695	0.990406118688214	1.19049095295431	0.0794648704802033
iPSC-CVPC	Arteria	donor	T	14	1.05417934316692	0.962900446814444	1.15437323796552	0.254204719554003
iPSC-CVPC	Arteria	donor	T	15	1.08397026083718	0.989467876856837	1.18777556512043	0.0815484732931395
iPSC-CVPC	Arteria	donor	T	16	1.14538606991243	1.04581645470191	1.2547751292881	0.00329465916926828
iPSC-CVPC	Arteria	donor	T	17	1.09108145224873	0.996268572586415	1.19529979788643	0.0579790803268903
iPSC-CVPC	Arteria	donor	T	18	1.11076004679867	1.01394519981851	1.21724643806048	0.0234650060199566
iPSC-CVPC	Arteria	donor	T	19	1	0.913307076654905	1.09521086852159	1
iPSC-CVPC	Arteria	donor	T	20	1.00908704380549	0.922432221888583	1.1041054857953	0.85613977530971
iPSC-CVPC	Arteria	donor	T	21	1.05115847312086	0.960465986904423	1.15072780944764	0.275447061573545
iPSC-CVPC	Arteria	donor	T	22	1.10670886231438	1.01097929100508	1.21186092104255	0.0275571181711518
iPSC-CVPC	Arteria	donor	T	23	1.12237900085088	1.02404170087199	1.23047143449708	0.0130606170776713
iPSC-CVPC	Arteria	donor	T	24	1.08505654608293	0.988818486940441	1.19095099950608	0.0844187247406849
iPSC-CVPC	Arteria	donor	T	25	1.18096071897932	1.07638957902108	1.29611403539237	0.000395539931078923
iPSC-CVPC	Arteria	donor	T	26	1.11240507822179	1.01458923479153	1.22008547712223	0.0222800320537723
iPSC-CVPC	Arteria	donor	T	27	1.13292656646383	1.03250829396951	1.24355008079425	0.00805043241498772
iPSC-CVPC	Arteria	donor	T	28	1.2067198746469	1.09866019710835	1.32590409466397	7.07293898357323e-05
iPSC-CVPC	Arteria	donor	T	29	1.08056889399348	0.984845780715846	1.1858787889334	0.10292915375428
iPSC-CVPC	Arteria	donor	T	30	1.09489956920185	0.999721717092683	1.19951353378768	0.0494384122106022
iPSC-CVPC	Arteria	donor	T	31	1.09263072282564	0.997214009863013	1.19757859566972	0.0566993435090617
iPSC-CVPC	Arteria	donor	T	32	1.09713554046133	1.00122716963957	1.20261103641785	0.0456619354495931
iPSC-CVPC	Arteria	donor	T	33	1.09508340568774	0.99812966075269	1.20187475563232	0.0533960304190577
iPSC-CVPC	Arteria	donor	T	34	1.07849918291031	0.983315752655566	1.18316260135518	0.109240129155705
iPSC-CVPC	Arteria	donor	T	35	1.01511583707763	0.92575613750302	1.11338975077361	0.762516291483463
iPSC-CVPC	Arteria	donor	T	36	1.08040374856394	0.985142646887782	1.18514541669003	0.0997396580585456
iPSC-CVPC	Arteria	donor	T	37	1.15322965086671	1.0504434817521	1.2665096036471	0.00259698496882912
iPSC-CVPC	Arteria	donor	T	38	1.10773103713829	1.01010922040783	1.21521727567649	0.029554100846255
iPSC-CVPC	Arteria	donor	T	39	1.1303685191548	1.03092760553216	1.23975038050762	0.00853526595690659
iPSC-CVPC	Arteria	donor	T	40	1.08331626602283	0.987181324048527	1.18909068373507	0.0885916050342194
iPSC-CVPC	Arteria	donor	T	41	1.11346502665101	1.01533095372112	1.22146647323045	0.0219730868705378
iPSC-CVPC	Arteria	donor	T	42	1.03726991425456	0.945994808406997	1.13764048380476	0.443837759337464
iPSC-CVPC	Arteria	donor	T	43	1.03371961679758	0.943017966717816	1.13347055429996	0.487426236800124
iPSC-CVPC	Arteria	donor	T	44	1.0697704821198	0.97465812737449	1.1744786503682	0.153486140030455
iPSC-CVPC	Arteria	donor	T	45	1.04995107728005	0.956429459544494	1.15294356403688	0.312682505497485
iPSC-CVPC	Arteria	donor	T	46	1.04939047946628	0.958102432307058	1.14966823850833	0.302461978269066
iPSC-CVPC	Arteria	donor	T	47	1.10266532564048	1.00571412555734	1.20935186506186	0.0355660174399249
iPSC-CVPC	Arteria	donor	T	48	1.03380663023328	0.942938533172756	1.13375418067112	0.48667279806665
iPSC-CVPC	Arteria	donor	T	49	1.11047176710886	1.01171722240154	1.21930060392589	0.0265268293574326
iPSC-CVPC	Arteria	donor	T	50	1.26007933197752	1.14753767297177	1.38425951665317	9.35915610764775e-07
iPSC-CVPC	Arteria	donor	T	51	1.22771091079097	1.11805701080904	1.34865686412355	1.33088716258092e-05
iPSC-CVPC	Arteria	donor	T	52	1.08920309188607	0.992723974390302	1.19550542518237	0.069189723567738
iPSC-CVPC	Arteria	donor	T	53	1.17895346123611	1.07565913914242	1.29251161998736	0.000383972174941454
iPSC-CVPC	Arteria	donor	T	54	1.0661224498754	0.972128910241439	1.16949758365582	0.171014615098101
iPSC-CVPC	Arteria	donor	T	55	1.08811637123757	0.992099483314627	1.19371743554231	0.0704504973634675
iPSC-CVPC	Arteria	donor	T	56	1.0316715822641	0.940270546932067	1.13223202234722	0.512948003617104
iPSC-CVPC	Arteria	donor	T	57	1.24908609440007	1.13701908499359	1.3727443491639	2.65554454194831e-06
iPSC-CVPC	Arteria	donor	T	58	1.08801219151449	0.991392145404784	1.19430984988147	0.0760921856724791
iPSC-CVPC	Arteria	donor	T	59	1.10909882351193	1.01159077409187	1.21646766909724	0.0266043357409153
iPSC-CVPC	Arteria	donor	T	60	1.14696256800492	1.04510800080249	1.25917479609299	0.00362863984402048
iPSC-CVPC	Arteria	donor	T	61	1.10263869450254	1.00509432542361	1.21007071196816	0.0385500595513414
iPSC-CVPC	Arteria	donor	T	62	1.07028175151487	0.975751038456803	1.17426739147034	0.149583495723738
iPSC-CVPC	Arteria	donor	T	63	1.09192549365672	0.995839307566437	1.19770185766638	0.0608974077192238
iPSC-CVPC	Arteria	donor	T	64	1.08670828706556	0.990327493243967	1.19274687033187	0.0764760467719262
iPSC-CVPC	Arteria	donor	T	65	1.03528087962892	0.944422726087081	1.13516389264377	0.459035968647632
iPSC-CVPC	Arteria	donor	T	66	1.08874602293822	0.992952706854274	1.19420785310163	0.0675938776411438
iPSC-CVPC	Arteria	donor	T	67	1.10962759719049	1.0109901645488	1.21837046695969	0.0281345227760014
iPSC-CVPC	Arteria	donor	T	68	1.04874801375293	0.956640486989934	1.15004122655307	0.308622667696746
iPSC-CVPC	Arteria	donor	T	69	1.11946798880891	1.0212308196055	1.22753553186034	0.015600856502783
iPSC-CVPC	Arteria	donor	T	70	1.11701207234128	1.01867837999072	1.22524612838127	0.0173264988828409
iPSC-CVPC	Arteria	donor	T	71	1.11021631394686	1.01208962513379	1.21831300133588	0.0258305436675358
iPSC-CVPC	Arteria	donor	T	72	1.10466687398545	1.00677798785971	1.2125117379008	0.034130540114918
iPSC-CVPC	Arteria	donor	T	73	1.14752785299061	1.04641718815835	1.25881999167846	0.00312873956042276
iPSC-CVPC	Arteria	donor	T	74	1.08152461187564	0.986736837383757	1.18567541147113	0.0925810416225959
iPSC-CVPC	Arteria	donor	T	75	1.11781646638268	1.01906872911974	1.22654629746218	0.018013215548124
iPSC-CVPC	Arteria	donor	T	76	1.11368256958608	1.01591881911661	1.2212097443953	0.021192485412501
iPSC-CVPC	Arteria	donor	T	77	1.02744865864022	0.936718288953898	1.12726818604844	0.575969815428334
iPSC-CVPC	Arteria	donor	T	78	1.07367236793358	0.978638258815118	1.17819563399356	0.130250852571759
iPSC-CVPC	Arteria	donor	T	79	1.12692202196482	1.02736137568706	1.23650458649882	0.0107891939748468
iPSC-CVPC	Arteria	donor	T	80	1.08521464021813	0.989300204346034	1.19073750327645	0.0813578128146393
iPSC-CVPC	Arteria	donor	T	81	1.15810049879883	1.05526286822547	1.27137082219286	0.00183332444469176
iPSC-CVPC	Arteria	donor	T	82	1.13574109054638	1.03562585156025	1.24594407193205	0.0063902944680496
iPSC-CVPC	Arteria	donor	T	83	1.09475227598468	0.998814848289144	1.20030997500766	0.052966430933246
iPSC-CVPC	Arteria	donor	T	84	1.07880352602055	0.983922268853175	1.18308987130947	0.105454580489693
iPSC-CVPC	Arteria	donor	T	85	1.12658329794879	1.02651026726942	1.23679953886525	0.0110927781925004
iPSC-CVPC	Arteria	donor	T	86	1.0030727078066	0.915047930477432	1.09984518970574	0.963012576250199
iPSC-CVPC	Arteria	donor	T	87	1.10626183318968	1.0082110128133	1.21424529065626	0.0321757338566432
iPSC-CVPC	Arteria	donor	T	88	1.01639107696951	0.927779226672807	1.11372763115519	0.730027333551485
iPSC-CVPC	Arteria	donor	T	89	1.07505729561883	0.980094360813969	1.1794943591918	0.125141624462995
iPSC-CVPC	Arteria	donor	T	90	1.0346368677703	0.943185175129545	1.13529911343385	0.469752833985419
iPSC-CVPC	Arteria	donor	T	91	1.042805202344	0.950679760245646	1.14413264693269	0.376302725884273
iPSC-CVPC	Arteria	donor	T	92	1.15213846601416	1.04985700106851	1.26481338575565	0.00250701132196403
iPSC-CVPC	Arteria	donor	T	93	1.09262405406697	0.996171051120453	1.19884163653735	0.0600802488232675
iPSC-CVPC	Arteria	donor	T	94	1.08393524629289	0.988212682126464	1.18920610606533	0.0858181214194291
iPSC-CVPC	Arteria	donor	T	95	1.1238859226507	1.02506720262982	1.23263156088388	0.0119313148181158
iPSC-CVPC	Arteria	donor	T	96	1.12816200399134	1.0286737523506	1.23763787620688	0.0102339369210983
iPSC-CVPC	Arteria	donor	T	97	1.15400510281044	1.05108978100371	1.26743281154793	0.00239420119939942
iPSC-CVPC	Arteria	donor	T	98	1.0953342141895	0.998451312799639	1.20204100487234	0.0536020896082784
iPSC-CVPC	Arteria	donor	T	99	1.10151997147822	1.00455285061	1.20830661382984	0.0395147422683492
iPSC-CVPC	Arteria	donor	T	100	1.19581808875865	1.08992054378799	1.31246434614694	0.000134629916877336
iPSC-CVPC	Heart	donor	A	1	0.713308816143772	0.608922811771631	0.836529838477134	2.54207216582689e-05
iPSC-CVPC	Heart	donor	A	2	0.418590152773997	0.333993794846985	0.524264078828727	9.2400368113807e-15
iPSC-CVPC	Heart	donor	A	3	1.0594141680458	0.962085760443786	1.16689645011855	0.244810006783885
iPSC-CVPC	Heart	donor	A	4	1.32763919184997	1.21024066656174	1.45645381797063	1.4743058343992e-09
iPSC-CVPC	Heart	donor	A	5	1.26713549679757	1.1511464018526	1.395270476913	9.58506489125795e-07
iPSC-CVPC	Heart	donor	A	6	0.91650203300233	0.81175622340856	1.03557116977736	0.155665535786558
iPSC-CVPC	Heart	donor	A	7	1.01585733245333	0.913330972628376	1.13047964230273	0.788671655951307
iPSC-CVPC	Heart	donor	A	8	1.20170097637805	1.08287122294474	1.33429815946284	0.000480987725086551
iPSC-CVPC	Heart	donor	A	9	1.04648767221044	0.939542245096735	1.16625043786916	0.416552989577657
iPSC-CVPC	Heart	donor	A	10	1.16027670042033	1.04097152165553	1.29412545499844	0.00695528326540836
iPSC-CVPC	Heart	donor	A	11	0.988703491327936	0.888003394680543	1.10143235488548	0.849392283447694
iPSC-CVPC	Heart	donor	A	12	1.08493056300505	0.974761179609304	1.20819874267744	0.133339896245525
iPSC-CVPC	Heart	donor	A	13	1.04302670450305	0.935449887591899	1.16368835939275	0.460244052116881
iPSC-CVPC	Heart	donor	A	14	1.09523505044349	0.981150526765953	1.22329846938908	0.104820096079768
iPSC-CVPC	Heart	donor	A	15	1.02801159380064	0.920923188717267	1.1482134071844	0.638020797255235
iPSC-CVPC	Heart	donor	A	16	1.00017362380614	0.898454261308212	1.11404792777799	1
iPSC-CVPC	Heart	donor	A	17	0.9620586235379	0.864186792516227	1.07150072590269	0.480336922685641
iPSC-CVPC	Heart	donor	A	18	1.12042778156884	1.0042056883462	1.25098347802143	0.0404253960383646
iPSC-CVPC	Heart	donor	A	19	0.983290624097936	0.882386894483898	1.09635736134452	0.763476015240632
iPSC-CVPC	Heart	donor	A	20	1.02992637924147	0.924950432155341	1.14740298336837	0.607369163518471
iPSC-CVPC	Heart	donor	A	21	1.11830810917645	1.0026095417842	1.24811443042105	0.0437950169180476
iPSC-CVPC	Heart	donor	A	22	1.00288169282741	0.900008828367251	1.11811162694529	0.97822842571598
iPSC-CVPC	Heart	donor	A	23	1.05683669288426	0.948753599445999	1.17789148678154	0.316483737212466
iPSC-CVPC	Heart	donor	A	24	1.0915990587171	0.980944881829521	1.21535152030615	0.108626142244055
iPSC-CVPC	Heart	donor	A	25	1.00350163023448	0.902051327256003	1.11691529112136	0.957143039647851
iPSC-CVPC	Heart	donor	A	26	1.00800731043295	0.905440094594832	1.12277503155065	0.892442101546697
iPSC-CVPC	Heart	donor	A	27	1.06969866579623	0.960060601033694	1.19254928682855	0.222608358642078
iPSC-CVPC	Heart	donor	A	28	1.06985994781502	0.959151730598746	1.19407068677809	0.228408694240718
iPSC-CVPC	Heart	donor	A	29	1.03634480445728	0.931083611586127	1.15414347890589	0.518138764108972
iPSC-CVPC	Heart	donor	A	30	1.04268248501697	0.936576801531834	1.1614526434285	0.450190137585515
iPSC-CVPC	Heart	donor	A	31	1.06777779899862	0.957248657463871	1.19177217937666	0.239044677944356
iPSC-CVPC	Heart	donor	A	32	1.01971714899503	0.916022846367863	1.13573979000664	0.725585451194911
iPSC-CVPC	Heart	donor	A	33	1.03968749104315	0.934488267244609	1.1573009637284	0.485645032893494
iPSC-CVPC	Heart	donor	A	34	1.0225656723125	0.920850889425624	1.13604339497975	0.692246908417351
iPSC-CVPC	Heart	donor	A	35	1.06740008912856	0.960875166922005	1.18633519766664	0.225115177010956
iPSC-CVPC	Heart	donor	A	36	1.05948881020814	0.953820637358504	1.17746232680854	0.279542142594572
iPSC-CVPC	Heart	donor	A	37	1.03053594427636	0.925771063682154	1.14773545100757	0.589647055985481
iPSC-CVPC	Heart	donor	A	38	1.00094652383603	0.901494222889012	1.11189607867854	1
iPSC-CVPC	Heart	donor	A	39	1.07702041088714	0.96880567607549	1.19793326517746	0.167706628098435
iPSC-CVPC	Heart	donor	A	40	1.06686303321741	0.959746148457542	1.18655898172913	0.232393779598983
iPSC-CVPC	Heart	donor	A	41	1.05250565787606	0.94552369967938	1.17221316282066	0.346399574546433
iPSC-CVPC	Heart	donor	A	42	0.975551193223044	0.878142420323105	1.0842759457871	0.651168512506663
iPSC-CVPC	Heart	donor	A	43	1.07390484534786	0.965616471834795	1.19496796028384	0.191759884972762
iPSC-CVPC	Heart	donor	A	44	1.12443281998072	1.01228586850558	1.24978734383832	0.0275039149963155
iPSC-CVPC	Heart	donor	A	45	1.0645694003805	0.956891034863869	1.18500881322804	0.250138268770757
iPSC-CVPC	Heart	donor	A	46	1.0335113521689	0.929716493829949	1.14945507901221	0.540518986618513
iPSC-CVPC	Heart	donor	A	47	0.994142778020888	0.893386239078402	1.10686747013801	0.914095230880577
iPSC-CVPC	Heart	donor	A	48	1.01228254887818	0.911548526193748	1.12469066761263	0.832619448566798
iPSC-CVPC	Heart	donor	A	49	1.07314068524227	0.96568941436699	1.19315763114983	0.186147163681836
iPSC-CVPC	Heart	donor	A	50	1.09536025232594	0.984467426952042	1.21931499872169	0.0926294584163598
iPSC-CVPC	Heart	donor	A	51	0.970876074148347	0.874342603100036	1.07861965316001	0.578040522062399
iPSC-CVPC	Heart	donor	A	52	1.0603393838093	0.953698223543883	1.1795250552467	0.275480772206223
iPSC-CVPC	Heart	donor	A	53	1.09680352265267	0.986006634912013	1.22066296281196	0.0882527261477426
iPSC-CVPC	Heart	donor	A	54	1.01037982244872	0.909866693107671	1.12253736951787	0.853330837059693
iPSC-CVPC	Heart	donor	A	55	0.982486389239103	0.885146620117754	1.09106286409447	0.751693840826578
iPSC-CVPC	Heart	donor	A	56	1.1098815283214	0.99751925351957	1.23550020194188	0.0548940605654769
iPSC-CVPC	Heart	donor	A	57	1.03021349775871	0.927035033336294	1.14544122999024	0.595344168896626
iPSC-CVPC	Heart	donor	A	58	1.04193570562247	0.936928670503004	1.15930553900584	0.4547332921859
iPSC-CVPC	Heart	donor	A	59	1.04749213012552	0.94211317486491	1.16520554759536	0.394075343110936
iPSC-CVPC	Heart	donor	A	60	0.978865115605478	0.881895822068291	1.08702716550941	0.69244321591109
iPSC-CVPC	Heart	donor	A	61	1.01751114717751	0.916564373249873	1.13010628637639	0.752127171946159
iPSC-CVPC	Heart	donor	A	62	1.07938070855946	0.971609864873579	1.19970034260424	0.154626765730445
iPSC-CVPC	Heart	donor	A	63	1.11514071518582	1.00394973857019	1.23937537623921	0.0405887644701332
iPSC-CVPC	Heart	donor	A	64	1.00770114883686	0.907324360040676	1.11970008702991	0.894795683360958
iPSC-CVPC	Heart	donor	A	65	1.06340494728356	0.956863629657729	1.18242594490625	0.254722045776124
iPSC-CVPC	Heart	donor	A	66	1.06302210252275	0.955311825942409	1.18356909979718	0.260282315279172
iPSC-CVPC	Heart	donor	A	67	1.09072345084903	0.981272318174473	1.21296451635047	0.106463024980915
iPSC-CVPC	Heart	donor	A	68	1.10669317759349	0.996437663506191	1.22974439858191	0.0555105135615479
iPSC-CVPC	Heart	donor	A	69	1.03664326005896	0.934161153552942	1.1509100043677	0.496155045996601
iPSC-CVPC	Heart	donor	A	70	1.02462274626593	0.922542903746777	1.13852510111328	0.653449721928526
iPSC-CVPC	Heart	donor	A	71	1.12464359908576	1.01332787710035	1.24891863547718	0.0268710219628665
iPSC-CVPC	Heart	donor	A	72	1.11398700427346	1.00360178318949	1.23722027263543	0.0418451700273424
iPSC-CVPC	Heart	donor	A	73	1.03116402745587	0.927899335739455	1.14647966336834	0.577159483139921
iPSC-CVPC	Heart	donor	A	74	1.04897668706026	0.943721292790897	1.16654995964039	0.380719408273045
iPSC-CVPC	Heart	donor	A	75	1.05852864825437	0.952941947722006	1.17640551956058	0.291293135670308
iPSC-CVPC	Heart	donor	A	76	1.06975360695843	0.963252311220448	1.18862305437773	0.206850058875787
iPSC-CVPC	Heart	donor	A	77	1.04837126515529	0.942968820468402	1.16612694606187	0.379861485796395
iPSC-CVPC	Heart	donor	A	78	1.17565456449668	1.05781138656316	1.30736252196081	0.00232232862534325
iPSC-CVPC	Heart	donor	A	79	0.947779096054717	0.853949290362274	1.05237584287582	0.315478763883393
iPSC-CVPC	Heart	donor	A	80	0.973493767586784	0.876999111379649	1.08118600668813	0.615884039437749
iPSC-CVPC	Heart	donor	A	81	1.0699101143162	0.962456385193206	1.18998212130776	0.212287929056515
iPSC-CVPC	Heart	donor	A	82	1.02124651335212	0.919227808017258	1.13515060855576	0.710584655412944
iPSC-CVPC	Heart	donor	A	83	1.14812316007038	1.033624136803	1.27601573523478	0.00951615858848321
iPSC-CVPC	Heart	donor	A	84	1.07588077206427	0.968670600387161	1.19552033530832	0.171276061625909
iPSC-CVPC	Heart	donor	A	85	1.02085483314813	0.919866688201334	1.13344951058653	0.713381842004145
iPSC-CVPC	Heart	donor	A	86	1.12944914706003	1.01530592586157	1.25726190902701	0.0238023968758209
iPSC-CVPC	Heart	donor	A	87	1.02636460367377	0.924231127248572	1.14028770879811	0.634886715119089
iPSC-CVPC	Heart	donor	A	88	1.15680598924883	1.04023851378872	1.28721612988429	0.00646059527479602
iPSC-CVPC	Heart	donor	A	89	0.994232783218208	0.895809517262441	1.10400851614579	0.91618003465247
iPSC-CVPC	Heart	donor	A	90	1.03162501194915	0.930403417621027	1.14434034248692	0.567544207364871
iPSC-CVPC	Heart	donor	A	91	1.06176584615221	0.95614963822409	1.17960506247577	0.258315905366452
iPSC-CVPC	Heart	donor	A	92	1.10054298383069	0.989507212967078	1.22466038540303	0.0748410877612509
iPSC-CVPC	Heart	donor	A	93	1.09019592509459	0.981752353662395	1.21115254074991	0.103940808733839
iPSC-CVPC	Heart	donor	A	94	1.11147407625722	1.00053791954191	1.23545014534768	0.048599743594597
iPSC-CVPC	Heart	donor	A	95	1.07998287286643	0.971906802245965	1.20067752142973	0.15366912409173
iPSC-CVPC	Heart	donor	A	96	1.1090872278884	0.997776665598519	1.23336416320045	0.053701897685361
iPSC-CVPC	Heart	donor	A	97	1.03053378040239	0.928993106973216	1.14373210405301	0.583408876048683
iPSC-CVPC	Heart	donor	A	98	1.05296257984177	0.947804138150221	1.17039804935636	0.341337388195522
iPSC-CVPC	Heart	donor	A	99	0.977571156928765	0.881578310528489	1.08448767014126	0.675892236588328
iPSC-CVPC	Heart	donor	A	100	1.01890904206884	0.918867397000286	1.13034287011366	0.735016314181752
iPSC-CVPC	Heart	donor	C	1	0.683546253912167	0.542366489432087	0.863437897820649	0.0011108725384052
iPSC-CVPC	Heart	donor	C	2	0.431949167609629	0.340559582652805	0.547496759757103	1.42306933748221e-12
iPSC-CVPC	Heart	donor	C	3	0.467504704588472	0.376315244348344	0.580775114972782	2.74171058209905e-12
iPSC-CVPC	Heart	donor	C	4	0.693184536498887	0.582488450656593	0.826021685852185	3.41747568688427e-05
iPSC-CVPC	Heart	donor	C	5	0.661025049475925	0.565128516390521	0.773891338762049	2.13696471524073e-07
iPSC-CVPC	Heart	donor	C	6	0.770281400326316	0.669642273658324	0.886790956702822	0.000249651554434899
iPSC-CVPC	Heart	donor	C	7	0.883651117300048	0.783377810348509	0.997433131722054	0.0424831008492994
iPSC-CVPC	Heart	donor	C	8	0.870312361524834	0.779731658445346	0.971919864770658	0.0125013763223286
iPSC-CVPC	Heart	donor	C	9	0.907227388059599	0.815808167456785	1.00933070154941	0.0703580571820743
iPSC-CVPC	Heart	donor	C	10	0.925910851139994	0.831584417924789	1.03140441886294	0.156168970534298
iPSC-CVPC	Heart	donor	C	11	0.86511420840555	0.77713691458566	0.963471145634182	0.00790125572671117
iPSC-CVPC	Heart	donor	C	12	0.90895941599342	0.81580437139735	1.01321496324477	0.0831730192314881
iPSC-CVPC	Heart	donor	C	13	0.871701213318695	0.783763304334483	0.969939068356332	0.0107621672983773
iPSC-CVPC	Heart	donor	C	14	0.931396126906869	0.836527899044454	1.03752388340681	0.190765212350297
iPSC-CVPC	Heart	donor	C	15	0.933517432427089	0.837387457285788	1.04121009386826	0.214635793849143
iPSC-CVPC	Heart	donor	C	16	0.944868638157925	0.847647647059229	1.05378925763839	0.308385139563009
iPSC-CVPC	Heart	donor	C	17	0.925931639262095	0.830486794512126	1.03290138452218	0.167057024098273
iPSC-CVPC	Heart	donor	C	18	0.863945202370855	0.775947902699032	0.962344287224586	0.00718747168161406
iPSC-CVPC	Heart	donor	C	19	0.930217134047646	0.835085971903719	1.03670319180402	0.188697121037273
iPSC-CVPC	Heart	donor	C	20	0.932243971936455	0.835733114535981	1.04044775858527	0.211928854167308
iPSC-CVPC	Heart	donor	C	21	0.928314687425074	0.830750962669639	1.03794022530192	0.185082350263504
iPSC-CVPC	Heart	donor	C	22	0.899653972210327	0.805275309420361	1.00562458398829	0.0587182229205068
iPSC-CVPC	Heart	donor	C	23	0.944030083036178	0.844728009630987	1.05558390369432	0.310368996871969
iPSC-CVPC	Heart	donor	C	24	0.913831287749173	0.817847476037249	1.02163911816763	0.10779489634256
iPSC-CVPC	Heart	donor	C	25	0.83192630423275	0.746647522835427	0.927312947357203	0.000803871601957838
iPSC-CVPC	Heart	donor	C	26	0.923399870008797	0.827415912155535	1.03107361498846	0.154997864249197
iPSC-CVPC	Heart	donor	C	27	0.925408378576703	0.828165688614703	1.03465679259255	0.167075916749593
iPSC-CVPC	Heart	donor	C	28	0.890573816841286	0.799088153369422	0.993037638058705	0.0358027880285866
iPSC-CVPC	Heart	donor	C	29	0.898667757458279	0.806310173754409	1.002072439671	0.053318406535126
iPSC-CVPC	Heart	donor	C	30	0.930895805155238	0.833942356573539	1.03968838059606	0.199058034972725
iPSC-CVPC	Heart	donor	C	31	0.927752886765726	0.830789771929919	1.03662497388538	0.17846354886619
iPSC-CVPC	Heart	donor	C	32	0.943297916212521	0.844678085567575	1.05403780057923	0.300238328297115
iPSC-CVPC	Heart	donor	C	33	0.92037438776537	0.825518827241848	1.02663431243965	0.13562791824346
iPSC-CVPC	Heart	donor	C	34	0.873718764865159	0.782674584533311	0.975869132931756	0.0156790505483656
iPSC-CVPC	Heart	donor	C	35	0.898127267402765	0.804817355661253	1.00278598323661	0.0539280376650829
iPSC-CVPC	Heart	donor	C	36	0.995159198296037	0.889805500706577	1.1137138447957	0.932505113463772
iPSC-CVPC	Heart	donor	C	37	0.952330276681002	0.853628534533875	1.06301008572068	0.37516596678914
iPSC-CVPC	Heart	donor	C	38	0.989282127202577	0.883755141688185	1.10818425483429	0.864287868070874
iPSC-CVPC	Heart	donor	C	39	0.847806358051162	0.759493975839629	0.946832379495248	0.00312361318259873
iPSC-CVPC	Heart	donor	C	40	0.802524218200606	0.719068305047063	0.89605933947255	7.82206152892083e-05
iPSC-CVPC	Heart	donor	C	41	0.900835007571378	0.806512886494723	1.00671160818724	0.0630613959161142
iPSC-CVPC	Heart	donor	C	42	0.896617190960122	0.80369382840958	1.00078914448469	0.0511092389280976
iPSC-CVPC	Heart	donor	C	43	0.927373477499564	0.829949591142183	1.03683004526411	0.185148657272774
iPSC-CVPC	Heart	donor	C	44	0.999653254743897	0.8934249910444	1.11923904259472	1
iPSC-CVPC	Heart	donor	C	45	0.996916309849148	0.891888811089583	1.11502596447136	0.955213189717197
iPSC-CVPC	Heart	donor	C	46	0.941853026914449	0.842356892307785	1.05373348385223	0.294818781033624
iPSC-CVPC	Heart	donor	C	47	0.97610382522781	0.873844557884796	1.091017518149	0.674692735562563
iPSC-CVPC	Heart	donor	C	48	0.972932217373726	0.8716753531583	1.08664711144506	0.636470693920008
iPSC-CVPC	Heart	donor	C	49	0.875722582884562	0.784967140723811	0.977403795068506	0.0164152389305376
iPSC-CVPC	Heart	donor	C	50	0.81348055823569	0.729353700826959	0.907696331243949	0.000194637392299572
iPSC-CVPC	Heart	donor	C	51	0.85081123648445	0.763008712726727	0.949139825023672	0.00344796270416876
iPSC-CVPC	Heart	donor	C	52	0.920575690809222	0.824907986523489	1.02788253702983	0.139442287068779
iPSC-CVPC	Heart	donor	C	53	0.906756799194555	0.811202858617015	1.01408698094502	0.0839416049870581
iPSC-CVPC	Heart	donor	C	54	0.908311444219995	0.813888964156372	1.01420703023655	0.0834643543878517
iPSC-CVPC	Heart	donor	C	55	0.962052330392145	0.860904918871576	1.07567575495098	0.499888158028173
iPSC-CVPC	Heart	donor	C	56	0.926275698081885	0.830029419582896	1.03425200035118	0.172085602381266
iPSC-CVPC	Heart	donor	C	57	0.890497805253713	0.798970029195611	0.993011828635087	0.0356997581574078
iPSC-CVPC	Heart	donor	C	58	0.859712513435292	0.771803809894646	0.958059491824806	0.00584965817131289
iPSC-CVPC	Heart	donor	C	59	0.833675698666001	0.747664657523984	0.929963853349128	0.00100018690713937
iPSC-CVPC	Heart	donor	C	60	0.948146663724948	0.848864680979354	1.05966021253005	0.340554517480728
iPSC-CVPC	Heart	donor	C	61	0.919595352283384	0.821935178308199	1.0294432134013	0.145553658734038
iPSC-CVPC	Heart	donor	C	62	0.91133091333241	0.816786492044562	1.0173569659583	0.0946685771438723
iPSC-CVPC	Heart	donor	C	63	0.887982312557724	0.795171176399845	0.992137136545848	0.0347913707767361
iPSC-CVPC	Heart	donor	C	64	0.893508970457271	0.800712676876615	0.997604297651235	0.0442000134890723
iPSC-CVPC	Heart	donor	C	65	0.893196102236279	0.800221328671488	0.997512831793581	0.0437022768420496
iPSC-CVPC	Heart	donor	C	66	0.914332472488271	0.819673384645281	1.02044830860507	0.106986570049228
iPSC-CVPC	Heart	donor	C	67	0.897244247357579	0.805329934654169	1.0001547006345	0.0475635049374909
iPSC-CVPC	Heart	donor	C	68	0.870049207889561	0.778493449116941	0.972904522588117	0.0134738749648627
iPSC-CVPC	Heart	donor	C	69	0.962071815160131	0.861721623108456	1.07468294453812	0.485952725349722
iPSC-CVPC	Heart	donor	C	70	1.02687061644255	0.919162239557246	1.14788937889742	0.655566357600489
iPSC-CVPC	Heart	donor	C	71	0.866334701109652	0.776395237058958	0.967159546245233	0.0100013010947935
iPSC-CVPC	Heart	donor	C	72	0.851017147616006	0.763949190189809	0.948416146066083	0.00315397434066752
iPSC-CVPC	Heart	donor	C	73	0.913729154222699	0.818549518260176	1.02049707219357	0.104792490034265
iPSC-CVPC	Heart	donor	C	74	0.890724923142473	0.799322997647971	0.993088691052716	0.0360090542110216
iPSC-CVPC	Heart	donor	C	75	0.929929090410777	0.833054621569511	1.03862142661775	0.19889137766534
iPSC-CVPC	Heart	donor	C	76	0.874946919434042	0.783875640950512	0.977038544893814	0.0171398790212329
iPSC-CVPC	Heart	donor	C	77	0.903099972155466	0.809543468757668	1.00800120449551	0.0661578537233739
iPSC-CVPC	Heart	donor	C	78	0.868388800632488	0.778793500527857	0.968770506624327	0.0105198982351441
iPSC-CVPC	Heart	donor	C	79	0.98983828563802	0.887091876020797	1.10518627606357	0.868094817171898
iPSC-CVPC	Heart	donor	C	80	0.935578286248845	0.837906353111761	1.04517456754547	0.239965078563655
iPSC-CVPC	Heart	donor	C	81	0.803362703998663	0.721762047292207	0.894517870565062	5.94900321496932e-05
iPSC-CVPC	Heart	donor	C	82	0.890150139348816	0.796137747475566	0.995795631820719	0.0404979504545873
iPSC-CVPC	Heart	donor	C	83	0.930629471798102	0.831944874059489	1.04167157039327	0.210328921899003
iPSC-CVPC	Heart	donor	C	84	0.872367520726283	0.781692533382284	0.974066110357901	0.0147547135748217
iPSC-CVPC	Heart	donor	C	85	0.861863073754451	0.772389879561856	0.962161444797682	0.00778945606498699
iPSC-CVPC	Heart	donor	C	86	0.927875782774262	0.831064633657692	1.03655636172895	0.179217761521802
iPSC-CVPC	Heart	donor	C	87	0.950375181193473	0.851805672023256	1.0609551400618	0.359884589068744
iPSC-CVPC	Heart	donor	C	88	0.905040619662682	0.811310571356101	1.01006106659395	0.0706919843512055
iPSC-CVPC	Heart	donor	C	89	0.870212424302516	0.780025405691091	0.97132015757684	0.0128816697233243
iPSC-CVPC	Heart	donor	C	90	0.950476508942053	0.848666064265913	1.0651523999437	0.373515025383863
iPSC-CVPC	Heart	donor	C	91	0.926024019514629	0.829483203189531	1.03437439703816	0.170591040636669
iPSC-CVPC	Heart	donor	C	92	0.845197033384032	0.757821521566256	0.943073449695656	0.00234205842987574
iPSC-CVPC	Heart	donor	C	93	0.902947449249997	0.809995175900945	1.00709014562632	0.0639211330778046
iPSC-CVPC	Heart	donor	C	94	0.855952365517678	0.768648488466885	0.953585923760562	0.0042545663512486
iPSC-CVPC	Heart	donor	C	95	0.836809276304737	0.750392305925945	0.933590911033403	0.00132645999754482
iPSC-CVPC	Heart	donor	C	96	0.801596152141845	0.719918378352084	0.892838815104585	4.99228131079258e-05
iPSC-CVPC	Heart	donor	C	97	0.884651189653375	0.792407079195691	0.988145981021215	0.0285087984520482
iPSC-CVPC	Heart	donor	C	98	0.922396223228708	0.826465645134857	1.03002478962454	0.146802938934759
iPSC-CVPC	Heart	donor	C	99	0.970096728991627	0.868057345806452	1.08482154766246	0.593232556217897
iPSC-CVPC	Heart	donor	C	100	0.839862202713258	0.753295433064934	0.936791604008867	0.00164966479018573
iPSC-CVPC	Heart	donor	G	1	1.57430622466443	1.40521560499056	1.76316008663261	3.30855339806145e-15
iPSC-CVPC	Heart	donor	G	2	1.22683608343091	1.11844854852702	1.34597335837663	1.18117103777078e-05
iPSC-CVPC	Heart	donor	G	3	0.878719980261261	0.778715141371006	0.992246481532315	0.0358715113796837
iPSC-CVPC	Heart	donor	G	4	0.924355452543463	0.825951797183814	1.03509023372163	0.169867866200766
iPSC-CVPC	Heart	donor	G	5	0.967193946232408	0.88245128185605	1.06024078407611	0.472937352775629
iPSC-CVPC	Heart	donor	G	6	1.16034730998457	1.05793155809091	1.27291527899015	0.00147504416358428
iPSC-CVPC	Heart	donor	G	7	0.911820620716571	0.820920516422745	1.01320077318287	0.0828295070152428
iPSC-CVPC	Heart	donor	G	8	0.888023352953942	0.799522592363396	0.986768551664597	0.0264234404059178
iPSC-CVPC	Heart	donor	G	9	0.9620586235379	0.864186792516227	1.07150072590269	0.480336922685641
iPSC-CVPC	Heart	donor	G	10	0.97248436007547	0.87321184106758	1.08363593724173	0.604928599090099
iPSC-CVPC	Heart	donor	G	11	0.960159448382485	0.864262440297678	1.06716239482803	0.455860660767137
iPSC-CVPC	Heart	donor	G	12	0.881431693048308	0.793621075535036	0.979362274867952	0.0173426915416026
iPSC-CVPC	Heart	donor	G	13	0.947049911075228	0.850510313586351	1.05510024724699	0.326545493875615
iPSC-CVPC	Heart	donor	G	14	0.904244828576045	0.811411689741139	1.00815745965077	0.0689334872283868
iPSC-CVPC	Heart	donor	G	15	0.898928791473333	0.808644542407873	0.999694326091335	0.0462938071366383
iPSC-CVPC	Heart	donor	G	16	0.920277573910147	0.827357461662198	1.02410867182552	0.123306437540833
iPSC-CVPC	Heart	donor	G	17	0.92596882291508	0.83291418787694	1.02988350124989	0.154126714453368
iPSC-CVPC	Heart	donor	G	18	0.93288100510722	0.838783256386721	1.03800776729097	0.195498825620817
iPSC-CVPC	Heart	donor	G	19	0.925531996425589	0.831937464618651	1.03012218475084	0.151477647181287
iPSC-CVPC	Heart	donor	G	20	0.955290716965076	0.856567697075575	1.06592082186491	0.407289490487605
iPSC-CVPC	Heart	donor	G	21	0.941340564717917	0.847274499815095	1.04635963326723	0.262197386780641
iPSC-CVPC	Heart	donor	G	22	0.922119083827993	0.830155631426062	1.02474381145291	0.128254796374702
iPSC-CVPC	Heart	donor	G	23	0.905192238749096	0.815142370983863	1.0055948677715	0.0621522698603568
iPSC-CVPC	Heart	donor	G	24	0.871173491974946	0.784652339846279	0.96763155437429	0.00964673317108869
iPSC-CVPC	Heart	donor	G	25	1.02121526336318	0.917739834306022	1.13696975989541	0.706497084191009
iPSC-CVPC	Heart	donor	G	26	0.945698748210975	0.850885627182401	1.05156545558778	0.296417423841258
iPSC-CVPC	Heart	donor	G	27	0.874008105500131	0.78860362703739	0.969011639795777	0.0102197150209832
iPSC-CVPC	Heart	donor	G	28	0.842703345016087	0.759480009868665	0.935383851192428	0.00118706209167099
iPSC-CVPC	Heart	donor	G	29	0.935000552261348	0.841272707725387	1.03962737008241	0.208056706981238
iPSC-CVPC	Heart	donor	G	30	0.88756171033654	0.799332744784555	0.985974716108908	0.0250635090063661
iPSC-CVPC	Heart	donor	G	31	0.869383772704668	0.783351192594517	0.965245119642032	0.00787848403635052
iPSC-CVPC	Heart	donor	G	32	0.922185345026135	0.8292293822781	1.02604467823274	0.130798458386855
iPSC-CVPC	Heart	donor	G	33	0.858315394306401	0.773129051991151	0.953249909500233	0.00395194461238216
iPSC-CVPC	Heart	donor	G	34	0.915292197610501	0.824107344296352	1.01702884145481	0.0982110464448432
iPSC-CVPC	Heart	donor	G	35	0.952870674580123	0.857094383454067	1.05986251822669	0.375852215425243
iPSC-CVPC	Heart	donor	G	36	0.890350014630889	0.801992316959444	0.988833448815159	0.029115823039487
iPSC-CVPC	Heart	donor	G	37	0.87109812613489	0.785728776866323	0.966110791728767	0.00853849799320126
iPSC-CVPC	Heart	donor	G	38	0.909485150156268	0.818279874072505	1.01130407239742	0.076230812539674
iPSC-CVPC	Heart	donor	G	39	0.947627344229987	0.853151067803656	1.05304227200041	0.311933459050782
iPSC-CVPC	Heart	donor	G	40	0.962001763253807	0.865413207932351	1.06984509471832	0.469758799291905
iPSC-CVPC	Heart	donor	G	41	0.901468444433201	0.812164966456759	1.00098533493053	0.0496673764199432
iPSC-CVPC	Heart	donor	G	42	1.03504615805303	0.930108750603843	1.1524304359756	0.536441043257662
iPSC-CVPC	Heart	donor	G	43	0.910099052399786	0.820126767720138	1.01032815718457	0.0763671535406143
iPSC-CVPC	Heart	donor	G	44	0.832304074146126	0.749777420159059	0.924236319776513	0.000516115247104954
iPSC-CVPC	Heart	donor	G	45	0.881128626821485	0.794095287498758	0.978074566397745	0.0170899259762302
iPSC-CVPC	Heart	donor	G	46	0.896788263707501	0.807025685670011	0.996964677204226	0.0413851403082998
iPSC-CVPC	Heart	donor	G	47	0.889031283975924	0.801011990303495	0.987105200201888	0.0258089996003888
iPSC-CVPC	Heart	donor	G	48	0.985616896823913	0.885613559062024	1.0975076316881	0.786992215450605
iPSC-CVPC	Heart	donor	G	49	0.856025481063452	0.770788603646789	0.951054090782502	0.00350381992890279
iPSC-CVPC	Heart	donor	G	50	0.918339076050707	0.827340015715671	1.01980227262045	0.105990224959258
iPSC-CVPC	Heart	donor	G	51	0.972871859224535	0.8755407686102	1.08159953088236	0.61249005725954
iPSC-CVPC	Heart	donor	G	52	0.959254213280344	0.862229687239743	1.06769060163896	0.449765764918959
iPSC-CVPC	Heart	donor	G	53	0.84934718680302	0.764066957220548	0.944529418189594	0.00245188233057524
iPSC-CVPC	Heart	donor	G	54	0.895376824340453	0.805363026844381	0.995875235031468	0.0404080686909703
iPSC-CVPC	Heart	donor	G	55	0.891792918211815	0.802604014639975	0.991302325686795	0.0318755483410998
iPSC-CVPC	Heart	donor	G	56	0.923906201313654	0.830720600433893	1.02805123954539	0.144728239218228
iPSC-CVPC	Heart	donor	G	57	0.965810741440955	0.867684105277937	1.07552552635831	0.53308967567397
iPSC-CVPC	Heart	donor	G	58	0.936085377887198	0.840918527347678	1.04251314739108	0.221193417300395
iPSC-CVPC	Heart	donor	G	59	0.941043715614427	0.846242617116495	1.04691183418129	0.25828170916991
iPSC-CVPC	Heart	donor	G	60	0.945591844300852	0.850436520821371	1.05189346061906	0.294572720747326
iPSC-CVPC	Heart	donor	G	61	0.895803385495541	0.806050652175575	0.995983855351148	0.0411103136687701
iPSC-CVPC	Heart	donor	G	62	0.911658067763304	0.819856757133825	1.01423071794244	0.0842038747244173
iPSC-CVPC	Heart	donor	G	63	0.886879848439365	0.797778834670823	0.986369310985163	0.0251939625426514
iPSC-CVPC	Heart	donor	G	64	0.955553098156924	0.858900978014189	1.06354343570141	0.402675160914442
iPSC-CVPC	Heart	donor	G	65	0.97032542654998	0.872423397876139	1.07982730286499	0.590420850841288
iPSC-CVPC	Heart	donor	G	66	0.904896345301932	0.814633320680804	1.00556992714313	0.06140924204719
iPSC-CVPC	Heart	donor	G	67	0.910674811647431	0.818852348930474	1.01324076107435	0.0837413714777688
iPSC-CVPC	Heart	donor	G	68	0.889537008269766	0.800737430483881	0.988573439431776	0.028134279092205
iPSC-CVPC	Heart	donor	G	69	0.861814020452935	0.774226285518948	0.959725897607249	0.00619849679846433
iPSC-CVPC	Heart	donor	G	70	0.855645649709063	0.769282867734937	0.952096088687138	0.00395556348582118
iPSC-CVPC	Heart	donor	G	71	0.892786233697317	0.801895978717596	0.994401150103611	0.0377138822309248
iPSC-CVPC	Heart	donor	G	72	0.932167784018689	0.836991552676464	1.03867390153333	0.199001446253607
iPSC-CVPC	Heart	donor	G	73	0.915017029083257	0.824429143636843	1.01598403372786	0.0951857907667102
iPSC-CVPC	Heart	donor	G	74	0.89897689150098	0.808095151528981	1.00052648260982	0.0477578883460832
iPSC-CVPC	Heart	donor	G	75	0.892019342420405	0.802402491124146	0.992074049754368	0.0332136087016675
iPSC-CVPC	Heart	donor	G	76	0.940000035607933	0.844978995209841	1.04621939371688	0.256428461427179
iPSC-CVPC	Heart	donor	G	77	0.912545398804139	0.820617511186445	1.0152318672895	0.089154393953855
iPSC-CVPC	Heart	donor	G	78	0.862021026753514	0.774871804316614	0.959376277636086	0.00598366124994405
iPSC-CVPC	Heart	donor	G	79	0.955548494801875	0.858849600862596	1.06359851723129	0.402440286268343
iPSC-CVPC	Heart	donor	G	80	0.914409688487859	0.822413823412345	1.01715817458571	0.0948416855372352
iPSC-CVPC	Heart	donor	G	81	0.979252124582261	0.879158916558269	1.09138214172438	0.702762380723235
iPSC-CVPC	Heart	donor	G	82	0.973048912660729	0.87511244837181	1.08254776613556	0.610289791824741
iPSC-CVPC	Heart	donor	G	83	0.833060212139704	0.749928980172471	0.925739144187494	0.000634256563964204
iPSC-CVPC	Heart	donor	G	84	0.91231194077013	0.820181483781242	1.01524779627491	0.0883614945986289
iPSC-CVPC	Heart	donor	G	85	0.986053585598454	0.886887999087376	1.09683859991484	0.809616311196285
iPSC-CVPC	Heart	donor	G	86	0.849247021250054	0.763623153766396	0.944862246567694	0.00256364262223258
iPSC-CVPC	Heart	donor	G	87	0.881566486535395	0.79335319891519	0.97999988296331	0.0180809222473003
iPSC-CVPC	Heart	donor	G	88	0.838401962882866	0.752928516865596	0.933936113203177	0.00128587018861674
iPSC-CVPC	Heart	donor	G	89	0.963866273552526	0.866709553965846	1.07236066685999	0.501666108581493
iPSC-CVPC	Heart	donor	G	90	0.910961294016808	0.819382781651477	1.01323563413059	0.084676524126001
iPSC-CVPC	Heart	donor	G	91	0.924976203151741	0.831875600834403	1.02895406368734	0.145903107792326
iPSC-CVPC	Heart	donor	G	92	0.952015715906687	0.856664620891179	1.05844885013675	0.363377357697569
iPSC-CVPC	Heart	donor	G	93	0.931017610348688	0.835617718642039	1.03783071809462	0.197157979879966
iPSC-CVPC	Heart	donor	G	94	0.918967390662259	0.825745306751633	1.02322802059301	0.121244094380725
iPSC-CVPC	Heart	donor	G	95	0.920277573910147	0.827357461662198	1.02410867182552	0.123306437540833
iPSC-CVPC	Heart	donor	G	96	0.959218095299595	0.861033727168293	1.06911567096772	0.444169556196376
iPSC-CVPC	Heart	donor	G	97	0.981414676422414	0.880541381750079	1.09448879918514	0.742189511575719
iPSC-CVPC	Heart	donor	G	98	0.922583281733849	0.830073887015649	1.025885642605	0.132865388206189
iPSC-CVPC	Heart	donor	G	99	0.915482733466682	0.822689937813868	1.01924023190238	0.103200305247337
iPSC-CVPC	Heart	donor	G	100	0.960181224957309	0.86274389684598	1.0691259929436	0.464583305722119
iPSC-CVPC	Heart	donor	T	1	0.622820737124367	0.520099224352774	0.746605093940892	2.21429877342169e-07
iPSC-CVPC	Heart	donor	T	2	1.06908359823309	0.976226733121602	1.17083427900153	0.148818992316337
iPSC-CVPC	Heart	donor	T	3	1.16771732625878	1.0656471135211	1.27974875964736	0.000781923091780112
iPSC-CVPC	Heart	donor	T	4	0.752486868514499	0.656314898012557	0.863352004679869	4.50858624655793e-05
iPSC-CVPC	Heart	donor	T	5	0.901924986726595	0.788449479098899	1.03275234256377	0.131608213198379
iPSC-CVPC	Heart	donor	T	6	1.01423772485443	0.918561103056374	1.1202580078838	0.783531018396433
iPSC-CVPC	Heart	donor	T	7	1.15102146055991	1.04563267246271	1.2674155920799	0.00390964953087466
iPSC-CVPC	Heart	donor	T	8	1.05103644556062	0.949334080044451	1.16413219500455	0.343911216234085
iPSC-CVPC	Heart	donor	T	9	1.08233435309377	0.979551733534801	1.19626123773476	0.120772517452127
iPSC-CVPC	Heart	donor	T	10	0.96401020776004	0.873686096435333	1.06392614018564	0.470633517788098
iPSC-CVPC	Heart	donor	T	11	1.18719503793018	1.07333423639337	1.3137144731273	0.000766583276849449
iPSC-CVPC	Heart	donor	T	12	1.13139400021018	1.02304890301633	1.25171661186432	0.0156952651218609
iPSC-CVPC	Heart	donor	T	13	1.13593457074091	1.02892589632051	1.25456859364156	0.0108016458386015
iPSC-CVPC	Heart	donor	T	14	1.06888413678628	0.969697317824579	1.17854087278581	0.178383454903732
iPSC-CVPC	Heart	donor	T	15	1.13136161262293	1.02571427753435	1.24835444198173	0.0131833337647795
iPSC-CVPC	Heart	donor	T	16	1.12475471020204	1.01860785525245	1.24247980359992	0.0196691229933387
iPSC-CVPC	Heart	donor	T	17	1.17648867615378	1.06512226353854	1.29998891103755	0.00126277904168262
iPSC-CVPC	Heart	donor	T	18	1.09168537976208	0.989116844089213	1.20541848414172	0.0788456057192282
iPSC-CVPC	Heart	donor	T	19	1.14949774898926	1.04128338426218	1.26944139618663	0.00523435791534154
iPSC-CVPC	Heart	donor	T	20	1.06933380668258	0.970244800850022	1.17886008959113	0.178968228704006
iPSC-CVPC	Heart	donor	T	21	1.01863021143788	0.923915805589684	1.1233843117292	0.712208736833072
iPSC-CVPC	Heart	donor	T	22	1.16109100333129	1.05232633892083	1.28158299580835	0.00271469852316839
iPSC-CVPC	Heart	donor	T	23	1.08953244967578	0.987257074369197	1.20275972318967	0.0880149695520904
iPSC-CVPC	Heart	donor	T	24	1.12486579874584	1.01843021966384	1.24295202865777	0.0193608467990951
iPSC-CVPC	Heart	donor	T	25	1.14075988101525	1.03253908148388	1.26084575562306	0.0088964357891637
iPSC-CVPC	Heart	donor	T	26	1.11141998486572	1.00671852391091	1.227536096573	0.0350778405952786
iPSC-CVPC	Heart	donor	T	27	1.13807889885932	1.02984094781199	1.258230533325	0.0108168099598801
iPSC-CVPC	Heart	donor	T	28	1.21469023028629	1.09907070497564	1.34302495691426	0.000114996719844632
iPSC-CVPC	Heart	donor	T	29	1.12486088849764	1.01792261701543	1.24358032649352	0.020085913188786
iPSC-CVPC	Heart	donor	T	30	1.13640874868268	1.02876046412526	1.25584269963318	0.0111341192188616
iPSC-CVPC	Heart	donor	T	31	1.13731863271738	1.03052412976588	1.25566014102583	0.0102983296564285
iPSC-CVPC	Heart	donor	T	32	1.10286041178487	0.999626478815179	1.2172571675237	0.0486730873625137
iPSC-CVPC	Heart	donor	T	33	1.1906589107036	1.07636303734967	1.3176836685294	0.000632699094254394
iPSC-CVPC	Heart	donor	T	34	1.18678853865519	1.07262600499706	1.3136928736638	0.000809848820789807
iPSC-CVPC	Heart	donor	T	35	1.07473414344393	0.972205363759009	1.18846028834732	0.158804130828746
iPSC-CVPC	Heart	donor	T	36	1.05828346820211	0.957467546146201	1.1701290639138	0.26841073647734
iPSC-CVPC	Heart	donor	T	37	1.15558656799144	1.04439221818856	1.27920061582982	0.00468785939341862
iPSC-CVPC	Heart	donor	T	38	1.09397189865947	0.990730946426856	1.20846853415646	0.0734779702051943
iPSC-CVPC	Heart	donor	T	39	1.12343717745872	1.01628309516665	1.24248805343878	0.0224134161488882
iPSC-CVPC	Heart	donor	T	40	1.16682492763807	1.05578483244221	1.29008645262813	0.00233081119708007
iPSC-CVPC	Heart	donor	T	41	1.14139303549208	1.03318827489929	1.26144806934647	0.00893656851757041
iPSC-CVPC	Heart	donor	T	42	1.0849830931564	0.981985553925114	1.19916814545488	0.109364313135339
iPSC-CVPC	Heart	donor	T	43	1.08698024371623	0.983419947367326	1.20186731903542	0.102696822595586
iPSC-CVPC	Heart	donor	T	44	1.06082457168029	0.959811169478655	1.17287431900008	0.247590510192791
iPSC-CVPC	Heart	donor	T	45	1.06452509443641	0.963454473410154	1.1765877282982	0.219589333201275
iPSC-CVPC	Heart	donor	T	46	1.11913305369341	1.01355376172188	1.23622183093613	0.0255282759894373
iPSC-CVPC	Heart	donor	T	47	1.13920905684722	1.03105441130452	1.25923704327533	0.0102046593514183
iPSC-CVPC	Heart	donor	T	48	1.02418702943321	0.927173009604841	1.13177097866941	0.651748073596083
iPSC-CVPC	Heart	donor	T	49	1.20608067380677	1.09001917966739	1.33509607849677	0.000239053027117018
iPSC-CVPC	Heart	donor	T	50	1.18353727861792	1.06996211157666	1.30973230954986	0.000912095889660666
iPSC-CVPC	Heart	donor	T	51	1.20798570153006	1.09136672794063	1.33774274282269	0.000228175735009597
iPSC-CVPC	Heart	donor	T	52	1.05267967145356	0.953292195301941	1.16280614011402	0.3068245732071
iPSC-CVPC	Heart	donor	T	53	1.14518147466492	1.03752142560886	1.26449786597706	0.00662101442819698
iPSC-CVPC	Heart	donor	T	54	1.18206297933693	1.06895055366603	1.30769194587493	0.00102724796807233
iPSC-CVPC	Heart	donor	T	55	1.16145327237598	1.05038452808444	1.28482838310186	0.003336265777543
iPSC-CVPC	Heart	donor	T	56	1.04017944454471	0.942196005162245	1.14873426814839	0.440264566635402
iPSC-CVPC	Heart	donor	T	57	1.10548694865257	1.00040224271841	1.2221686761035	0.0480005929231467
iPSC-CVPC	Heart	donor	T	58	1.15840164128803	1.04834487699108	1.28056012325687	0.00354368750692316
iPSC-CVPC	Heart	donor	T	59	1.17595972446005	1.06391606423503	1.30032021835464	0.00139665484686352
iPSC-CVPC	Heart	donor	T	60	1.11847681355825	1.01185419595637	1.23691083906255	0.027329197442028
iPSC-CVPC	Heart	donor	T	61	1.15669989650167	1.0469826738059	1.27845185490578	0.00388844379579906
iPSC-CVPC	Heart	donor	T	62	1.0926565089269	0.988452508495231	1.20821740547287	0.0831027084813488
iPSC-CVPC	Heart	donor	T	63	1.10775779003642	1.00230914798392	1.22484352065815	0.044987331868858
iPSC-CVPC	Heart	donor	T	64	1.13257195278112	1.02483010944305	1.25214813281903	0.0142770501323529
iPSC-CVPC	Heart	donor	T	65	1.06481027077684	0.963950359741505	1.17660407313213	0.220680705605585
iPSC-CVPC	Heart	donor	T	66	1.11565239570624	1.00960679290125	1.233403094749	0.0314330357822331
iPSC-CVPC	Heart	donor	T	67	1.10125531126532	0.995888739427943	1.21837637764244	0.0587235903333823
iPSC-CVPC	Heart	donor	T	68	1.13078118200776	1.02291596848251	1.25058304274538	0.0150544539664003
iPSC-CVPC	Heart	donor	T	69	1.13362686738212	1.02575274876215	1.25337968196072	0.0133001893617537
iPSC-CVPC	Heart	donor	T	70	1.09511954626781	0.991440471362612	1.21020744644215	0.0724302255276034
iPSC-CVPC	Heart	donor	T	71	1.11173740895602	1.00585351242604	1.22937615823839	0.0374271036483459
iPSC-CVPC	Heart	donor	T	72	1.10287363880623	0.997153703687459	1.22039169973651	0.0549638658502761
iPSC-CVPC	Heart	donor	T	73	1.13780449755235	1.0284247369854	1.25940316698217	0.011552872387422
iPSC-CVPC	Heart	donor	T	74	1.15859772788561	1.04802271005909	1.2814018695064	0.00368055194592615
iPSC-CVPC	Heart	donor	T	75	1.11470822074148	1.00845367057513	1.23267760076474	0.0330095830557336
iPSC-CVPC	Heart	donor	T	76	1.10662019981852	1.00135585759629	1.22350360064607	0.0451452889625588
iPSC-CVPC	Heart	donor	T	77	1.12888610114243	1.02172036291331	1.24781864805071	0.0166019116081817
iPSC-CVPC	Heart	donor	T	78	1.10426643253347	0.999094780371657	1.22104005586768	0.0504736010037085
iPSC-CVPC	Heart	donor	T	79	1.10248622754243	0.997220965160492	1.21950891906878	0.0559023750320628
iPSC-CVPC	Heart	donor	T	80	1.17072446282796	1.05886190994207	1.29496352392158	0.00189746713754521
iPSC-CVPC	Heart	donor	T	81	1.15547331387738	1.04525626726859	1.27786343493691	0.00432779085615126
iPSC-CVPC	Heart	donor	T	82	1.09992486105711	0.996241767226223	1.21493218968586	0.0591562071213974
iPSC-CVPC	Heart	donor	T	83	1.09664943927636	0.992611107514923	1.21215246317859	0.0680541489801273
iPSC-CVPC	Heart	donor	T	84	1.132985775928	1.02509468308125	1.25275675670672	0.0141799682244925
iPSC-CVPC	Heart	donor	T	85	1.12429820051868	1.01628801056659	1.2444550810765	0.0214972206932992
iPSC-CVPC	Heart	donor	T	86	1.0976392862966	0.99434481060554	1.21221182235894	0.0629632732829156
iPSC-CVPC	Heart	donor	T	87	1.14140846919596	1.03174248907011	1.26330851337567	0.00935909254737425
iPSC-CVPC	Heart	donor	T	88	1.10489119488654	1.00086075882238	1.22020932081007	0.0473421982900896
iPSC-CVPC	Heart	donor	T	89	1.16632046649933	1.05432524248694	1.29078942665147	0.00251870622614351
iPSC-CVPC	Heart	donor	T	90	1.09586666318272	0.991869071058349	1.21133692646159	0.0717627851291391
iPSC-CVPC	Heart	donor	T	91	1.07996233316233	0.976998234499121	1.19419039305905	0.131510802633535
iPSC-CVPC	Heart	donor	T	92	1.10246412975661	0.997447298878042	1.21910509422246	0.0534865079908926
iPSC-CVPC	Heart	donor	T	93	1.06897540152325	0.967475534711778	1.18150712449177	0.192716954550127
iPSC-CVPC	Heart	donor	T	94	1.11714155687681	1.00994970776927	1.23629972961509	0.0299320946217893
iPSC-CVPC	Heart	donor	T	95	1.16218501219272	1.05132764198356	1.28528419854515	0.00291466490444144
iPSC-CVPC	Heart	donor	T	96	1.13850497503331	1.03011636369907	1.25883993853136	0.010738076657475
iPSC-CVPC	Heart	donor	T	97	1.09035797721315	0.987155093554141	1.20474590918662	0.0854410214541187
iPSC-CVPC	Heart	donor	T	98	1.09560248471958	0.991137976074709	1.21168072008046	0.0743530521231828
iPSC-CVPC	Heart	donor	T	99	1.12945150890408	1.02182779110563	1.24896142196001	0.0162104459654207
iPSC-CVPC	Heart	donor	T	100	1.18133309186559	1.06714131163314	1.30833342137179	0.00119425863063404
Heart	Arteria	acceptor	A	0	1.03452070868923	0.802512837653611	1.33384273273329	0.801820453609617
Heart	Arteria	acceptor	A	-1	0.905590431081343	0.704532450372004	1.16379541331444	0.456356397341613
Heart	Arteria	acceptor	A	-2	0.881100651082655	0.679708354687536	1.14177888472705	0.33680497254043
Heart	Arteria	acceptor	A	-3	1.12799298094767	0.869886146134336	1.46350750772408	0.368849387992422
Heart	Arteria	acceptor	A	-4	0.96492522367717	0.740867468654434	1.25677214374143	0.794320947641477
Heart	Arteria	acceptor	A	-5	0.948631137162061	0.72965742267332	1.2332776419851	0.697608681639068
Heart	Arteria	acceptor	A	-6	1.11101232597848	0.855871570956992	1.4431131701812	0.439178973794585
Heart	Arteria	acceptor	A	-7	1.00497922640882	0.775069368518312	1.30318402729656	1
Heart	Arteria	acceptor	A	-8	1.01912758207229	0.776846456391436	1.33731994907479	0.893568124129653
Heart	Arteria	acceptor	A	-9	1.00813384748824	0.771870092290673	1.31696063860281	1
Heart	Arteria	acceptor	A	-10	1.11949034971885	0.868376783311692	1.44389959170754	0.379639228589113
Heart	Arteria	acceptor	A	-11	0.990181787536341	0.759572199120799	1.2908955623153	0.947863737103402
Heart	Arteria	acceptor	A	-12	0.948591635078644	0.73378430397388	1.22631533076938	0.703390785320483
Heart	Arteria	acceptor	A	-13	1.10134043096606	0.842068997385328	1.44133034996793	0.507492332782106
Heart	Arteria	acceptor	A	-14	0.84331752599435	0.648289508193691	1.09638738762092	0.195158040375551
Heart	Arteria	acceptor	A	-15	0.696261735476281	0.532954232442326	0.90833088143045	0.00602131971916864
Heart	Arteria	acceptor	A	-16	1.03749375621286	0.801489891084198	1.34332924623445	0.798652299057857
Heart	Arteria	acceptor	A	-17	0.979952495559501	0.757223418595462	1.26825084841719	0.898614653040388
Heart	Arteria	acceptor	A	-18	1.07822447722165	0.827652144830162	1.40534371974443	0.60118633542328
Heart	Arteria	acceptor	A	-19	0.925497852839158	0.713669284960606	1.19996819643695	0.56365669963531
Heart	Arteria	acceptor	A	-20	0.974654508152481	0.741527790964554	1.28112986892882	0.892697210518141
Heart	Arteria	acceptor	A	-21	0.972074904788411	0.750943377102966	1.25838652268494	0.84828490449983
Heart	Arteria	acceptor	A	-22	0.92540333435597	0.713189570452684	1.20052757640109	0.562858259819605
Heart	Arteria	acceptor	A	-23	1.01890470624194	0.789619162787106	1.31498003993644	0.899738772946589
Heart	Arteria	acceptor	A	-24	1.10212982679167	0.842099662245298	1.4433596459227	0.465858387214322
Heart	Arteria	acceptor	A	-25	0.974210418198758	0.743310160527538	1.27686173740398	0.89377862142005
Heart	Arteria	acceptor	A	-26	0.96598686995988	0.7335200563471	1.27211199067157	0.838610527268872
Heart	Arteria	acceptor	A	-27	0.819010651900214	0.63204697386133	1.06058448590282	0.125400870399073
Heart	Arteria	acceptor	A	-28	1.00598981169053	0.774100986135627	1.30757024925143	1
Heart	Arteria	acceptor	A	-29	0.848988551224644	0.644251508409719	1.11799787316999	0.24832756213978
Heart	Arteria	acceptor	A	-30	1.08699707447734	0.841518557548942	1.40468323133375	0.527042386362156
Heart	Arteria	acceptor	A	-31	0.980647782679716	0.755674856256871	1.27269935933363	0.897591547243989
Heart	Arteria	acceptor	A	-32	0.980507321888745	0.75600827743009	1.27178886931038	0.897800567567994
Heart	Arteria	acceptor	A	-33	0.769894315358807	0.585293960681193	1.01157604213642	0.0594495725744545
Heart	Arteria	acceptor	A	-34	0.84666916215538	0.647377782182683	1.10665471228487	0.209869290802959
Heart	Arteria	acceptor	A	-35	0.922901694611639	0.702028360628728	1.21298261271401	0.589475809377225
Heart	Arteria	acceptor	A	-36	0.743697677676645	0.576660433593735	0.958243668784703	0.0205209808833864
Heart	Arteria	acceptor	A	-37	0.72682319882683	0.554007331329072	0.952288656351711	0.0197935074966559
Heart	Arteria	acceptor	A	-38	1.01521340896379	0.780003119893319	1.32154600965677	0.948086634054201
Heart	Arteria	acceptor	A	-39	1.21977290943454	0.938492217255465	1.58691158287726	0.136752499445008
Heart	Arteria	acceptor	A	-40	1.16693826103898	0.888969500507439	1.53327249958894	0.254696523859559
Heart	Arteria	acceptor	A	-41	0.805745669051333	0.607971534228566	1.06675963173728	0.128233193820792
Heart	Arteria	acceptor	A	-42	0.948555542646917	0.725450688913248	1.24022457350445	0.691855753004003
Heart	Arteria	acceptor	A	-43	1.10435046557318	0.848963264342844	1.43733155882094	0.474828604491732
Heart	Arteria	acceptor	A	-44	0.965397739363062	0.737862244373605	1.26311530136222	0.791139631680812
Heart	Arteria	acceptor	A	-45	1.00448780996379	0.775564454066382	1.3011449281163	1
Heart	Arteria	acceptor	A	-46	0.811310525298459	0.620765588399139	1.05949347808907	0.114392328241498
Heart	Arteria	acceptor	A	-47	1.04774315060246	0.797745071572265	1.37655870251811	0.737003595990281
Heart	Arteria	acceptor	A	-48	0.899517218720001	0.686833341929729	1.17760951582923	0.464339216361254
Heart	Arteria	acceptor	A	-49	0.9255897916421	0.714142296130294	1.19941412520122	0.564447143263583
Heart	Arteria	acceptor	A	-50	1.01614315984516	0.779257939765536	1.32530199115404	0.947726553182219
Heart	Arteria	acceptor	A	-51	0.729697942846009	0.557378721229387	0.954082161565436	0.0175619269577499
Heart	Arteria	acceptor	A	-52	0.948387880126914	0.721248765487766	1.24703167788552	0.735608097741648
Heart	Arteria	acceptor	A	-53	1.09266747886694	0.841740300850715	1.41908233141655	0.519166010889081
Heart	Arteria	acceptor	A	-54	1.02334481551926	0.786962383921734	1.33100060091723	0.896741545265984
Heart	Arteria	acceptor	A	-55	0.804596529136697	0.615781487860725	1.05041532694359	0.10043667915605
Heart	Arteria	acceptor	A	-56	0.957055193347857	0.728649599345717	1.25704658983664	0.787859674359963
Heart	Arteria	acceptor	A	-57	0.991934958578991	0.756356876111264	1.30101922102399	1
Heart	Arteria	acceptor	A	-58	0.984799110670868	0.744920034584467	1.3020650301014	0.945133758647099
Heart	Arteria	acceptor	A	-59	0.802452625649856	0.603373119982778	1.0660804021866	0.123863007937842
Heart	Arteria	acceptor	A	-60	0.858548674967318	0.653300748176478	1.12760375177929	0.281667605872174
Heart	Arteria	acceptor	A	-61	0.887499220567803	0.671290641791329	1.17278977959768	0.409489516163322
Heart	Arteria	acceptor	A	-62	0.924890626003812	0.710687144026534	1.20340701476633	0.558742577091589
Heart	Arteria	acceptor	A	-63	0.836357042404965	0.636992479671119	1.0973485087181	0.202784872669625
Heart	Arteria	acceptor	A	-64	1.15143176198471	0.879994014977683	1.5078987032753	0.319526176359112
Heart	Arteria	acceptor	A	-65	0.686559366153784	0.524191349897654	0.897810609044588	0.00459175765708599
Heart	Arteria	acceptor	A	-66	0.592043144865782	0.447558054216593	0.781158532892807	0.000146340475946482
Heart	Arteria	acceptor	A	-67	0.864811980861716	0.656367829650012	1.13882270767526	0.308416956507928
Heart	Arteria	acceptor	A	-68	0.940514666687849	0.720928603932649	1.2268089543561	0.646408500149214
Heart	Arteria	acceptor	A	-69	0.940003843014997	0.716114722634194	1.23366188545208	0.687234084000135
Heart	Arteria	acceptor	A	-70	0.860781174963914	0.657349950011833	1.12655048518553	0.287726071240537
Heart	Arteria	acceptor	A	-71	0.799875838611671	0.609212173546749	1.04925951305445	0.108037674347717
Heart	Arteria	acceptor	A	-72	0.908632329269248	0.696409271100453	1.18520904494463	0.470946551346193
Heart	Arteria	acceptor	A	-73	0.940765493572296	0.723767504094319	1.22260237177037	0.650668417036892
Heart	Arteria	acceptor	A	-74	1.19873629223672	0.918118241146571	1.56664642781824	0.188083947106019
Heart	Arteria	acceptor	A	-75	0.93230852239773	0.713911300643149	1.21728184109171	0.598844349252206
Heart	Arteria	acceptor	A	-76	0.802638225863846	0.613040317880487	1.049952985931	0.0981250982616559
Heart	Arteria	acceptor	A	-77	0.813891509473898	0.614444675286049	1.07703838447867	0.147098395539586
Heart	Arteria	acceptor	A	-78	1.01441020421576	0.765078148717897	1.34538253630718	0.94459627607835
Heart	Arteria	acceptor	A	-79	0.902021034132882	0.677633323590963	1.20019573631082	0.481858844960791
Heart	Arteria	acceptor	A	-80	1.21236380465452	0.899927957705404	1.63580116665066	0.213063530255536
Heart	Arteria	acceptor	A	-81	0.859837873179474	0.638015019140845	1.15785122852359	0.306282087394267
Heart	Arteria	acceptor	A	-82	1.25321002662512	0.917328717465607	1.7155789323771	0.146699576771385
Heart	Arteria	acceptor	A	-83	0.869756485729284	0.621202211116812	1.21639820961187	0.411797824350514
Heart	Arteria	acceptor	A	-84	1.0008651482185	0.695589075329089	1.4406747267357	1
Heart	Arteria	acceptor	A	-85	1.23356593022688	0.882986579608239	1.72753072302736	0.219952464076062
Heart	Arteria	acceptor	A	-86	1.01346063098037	0.7129724684651	1.44130981811881	1
Heart	Arteria	acceptor	A	-87	1.15223350245175	0.814594645818654	1.63291730161151	0.445330956856169
Heart	Arteria	acceptor	A	-88	1.03760751956933	0.71221299827758	1.51298685875255	0.854836999074551
Heart	Arteria	acceptor	A	-89	1.2476350847585	0.877086652921141	1.78003105472899	0.228435853753484
Heart	Arteria	acceptor	A	-90	1.19458311363875	0.815216512413781	1.75578144722918	0.353382874146524
Heart	Arteria	acceptor	A	-91	0.955131594296813	0.670347040200604	1.36071601569779	0.795943450766101
Heart	Arteria	acceptor	A	-92	1.11587722528808	0.792074534404663	1.57445722795785	0.557094282522914
Heart	Arteria	acceptor	A	-93	1.26585578578991	0.898569831112526	1.78841644639756	0.18047500108143
Heart	Arteria	acceptor	A	-94	1.30841232481847	0.909199636207075	1.89008739098179	0.133230981209955
Heart	Arteria	acceptor	A	-95	1.16058079821433	0.881883326298905	1.52877836796846	0.279166709138882
Heart	Arteria	acceptor	A	-96	0.993732585259514	0.717559342054793	1.37648387451004	1
Heart	Arteria	acceptor	A	-97	1.15223917113715	0.921260847496667	1.44139123501597	0.221802381741247
Heart	Arteria	acceptor	A	-98	0.850224637900841	0.673446571150721	1.07311033257358	0.166181561141402
Heart	Arteria	acceptor	A	-99	0.987950184646969	0.735602854480484	1.32702389902297	0.942242969167953
Heart	Arteria	acceptor	C	0	1.00281215452867	0.760370123861006	1.3227879969609	1
Heart	Arteria	acceptor	C	-1	1.0209291372821	0.775332138396813	1.34473660659393	0.892124214506411
Heart	Arteria	acceptor	C	-2	0.925206399225019	0.712209660256509	1.20166258953241	0.56123699260916
Heart	Arteria	acceptor	C	-3	0.853716747719552	0.659511556579142	1.10452101164755	0.226483186854038
Heart	Arteria	acceptor	C	-4	0.86574940141964	0.666629690725771	1.12381776747848	0.273379493344215
Heart	Arteria	acceptor	C	-5	0.964649374706324	0.74245352411334	1.25337469312994	0.796032920005439
Heart	Arteria	acceptor	C	-6	0.90049038475732	0.689433484457339	1.17572885287009	0.430030896000883
Heart	Arteria	acceptor	C	-7	0.84242022377606	0.646812512299399	1.09654664470636	0.193249188794382
Heart	Arteria	acceptor	C	-8	0.885874981028771	0.679498435655806	1.15444332088311	0.360417690401476
Heart	Arteria	acceptor	C	-9	1.03181420433785	0.793707746165876	1.34161205581466	0.845823112462056
Heart	Arteria	acceptor	C	-10	0.914835223808163	0.696615349063495	1.20104956019979	0.545370761291029
Heart	Arteria	acceptor	C	-11	0.96485666584355	0.741272573580092	1.25590801820441	0.794755893190534
Heart	Arteria	acceptor	C	-12	0.809559163312513	0.613390833465099	1.06746598963739	0.133554094827119
Heart	Arteria	acceptor	C	-13	0.820629206409861	0.618789133480447	1.08732333825907	0.165549648724491
Heart	Arteria	acceptor	C	-14	1.09019735914647	0.826937240541363	1.43817090588523	0.53995299983975
Heart	Arteria	acceptor	C	-15	1.6985021458224	1.30285257624895	2.21979746186804	5.92660763945733e-05
Heart	Arteria	acceptor	C	-16	1.1442733942686	0.878475529789233	1.49154685069239	0.327561245987488
Heart	Arteria	acceptor	C	-17	1.02620025148719	0.785176352924091	1.34149269502351	0.894811204173293
Heart	Arteria	acceptor	C	-18	1.19120027135228	0.920266667684577	1.54317161618481	0.180836247363377
Heart	Arteria	acceptor	C	-19	1.04931979092639	0.807159860115955	1.36445505004823	0.745871566763823
Heart	Arteria	acceptor	C	-20	0.917166712347667	0.704950098459318	1.19299732593676	0.516344515580249
Heart	Arteria	acceptor	C	-21	1.27401926362161	0.962574539762778	1.68873764035314	0.0848780149785682
Heart	Arteria	acceptor	C	-22	0.940514666687849	0.720928603932649	1.2268089543561	0.646408500149214
Heart	Arteria	acceptor	C	-23	0.84331752599435	0.648289508193691	1.09638738762092	0.195158040375551
Heart	Arteria	acceptor	C	-24	1.08920207707506	0.834729746351827	1.42198218465772	0.554198651437429
Heart	Arteria	acceptor	C	-25	0.876480301347104	0.669858333263727	1.14630048461724	0.321139007886684
Heart	Arteria	acceptor	C	-26	0.933522368851467	0.722404585509422	1.20610256100584	0.612372098738866
Heart	Arteria	acceptor	C	-27	1.07020637074148	0.828122088564891	1.3836606776661	0.61212590285754
Heart	Arteria	acceptor	C	-28	0.805228688723248	0.616670390039367	1.05055911134344	0.101199419872517
Heart	Arteria	acceptor	C	-29	1.00624853478636	0.773835070113412	1.30869404996265	1
Heart	Arteria	acceptor	C	-30	1.2058297024911	0.924985633407872	1.57344201910002	0.169430500638979
Heart	Arteria	acceptor	C	-31	0.991138841463758	0.757813693247249	1.29641769670292	0.947273820402278
Heart	Arteria	acceptor	C	-32	0.922578498685415	0.700727931236518	1.21437614696915	0.587522265041492
Heart	Arteria	acceptor	C	-33	1.17599952198552	0.915343289171566	1.51189241736138	0.193808836072932
Heart	Arteria	acceptor	C	-34	1.12555275050887	0.869454381386557	1.45787042165867	0.371899404002611
Heart	Arteria	acceptor	C	-35	1.02812664177389	0.783951392877684	1.34870840795106	0.841150735885819
Heart	Arteria	acceptor	C	-36	1.36842008079105	1.05327871646451	1.78033252122567	0.0171007745615287
Heart	Arteria	acceptor	C	-37	1.19873629223672	0.918118241146571	1.56664642781824	0.188083947106019
Heart	Arteria	acceptor	C	-38	1.07235723789565	0.828000991900852	1.38939437541907	0.60915931947681
Heart	Arteria	acceptor	C	-39	0.876480301347104	0.669858333263727	1.14630048461724	0.321139007886684
Heart	Arteria	acceptor	C	-40	1.02773185766495	0.784203375904402	1.34724027520069	0.841561698673265
Heart	Arteria	acceptor	C	-41	1.02890198977466	0.795073515995913	1.33175311832945	0.848433164712407
Heart	Arteria	acceptor	C	-42	1.03827811790556	0.801212770253057	1.34580309254127	0.797817642789234
Heart	Arteria	acceptor	C	-43	0.857599257807985	0.651594850543571	1.12802421165417	0.279168824121243
Heart	Arteria	acceptor	C	-44	0.782033066658888	0.600992866824151	1.01663713527067	0.06052179611425
Heart	Arteria	acceptor	C	-45	1.16337122984649	0.888144771841482	1.52520152698021	0.25844725494836
Heart	Arteria	acceptor	C	-46	0.924666017292594	0.70963585374435	1.20459893486461	0.557036708875214
Heart	Arteria	acceptor	C	-47	1.07760341985298	0.827689748921669	1.40365333525504	0.602021526402039
Heart	Arteria	acceptor	C	-48	0.901811970346496	0.693071794713172	1.17301788533686	0.436091173982578
Heart	Arteria	acceptor	C	-49	1.04672977431188	0.798121678376843	1.37321007125441	0.738348698016578
Heart	Arteria	acceptor	C	-50	0.972598570637441	0.74924282720569	1.26260540281382	0.846757757877051
Heart	Arteria	acceptor	C	-51	1.22112963108435	0.938971018700043	1.58966763495038	0.135877866163887
Heart	Arteria	acceptor	C	-52	1.10287895971232	0.848848001328425	1.43367858515197	0.476803672913453
Heart	Arteria	acceptor	C	-53	0.99362051032626	0.753095859068118	1.31114792050881	1
Heart	Arteria	acceptor	C	-54	0.926164243962504	0.717273019291015	1.19567778066064	0.569764326420177
Heart	Arteria	acceptor	C	-55	1.15206050997145	0.8905859740074	1.49124764425328	0.27972399189956
Heart	Arteria	acceptor	C	-56	1.05994996941027	0.821662472179165	1.36785422497067	0.659543525503692
Heart	Arteria	acceptor	C	-57	1.0488575036123	0.807283433299044	1.36302420684173	0.7464175639235
Heart	Arteria	acceptor	C	-58	1.12967475660258	0.870183566090046	1.46739634280996	0.366769238131343
Heart	Arteria	acceptor	C	-59	1.08299419312622	0.841347134599509	1.39459646154495	0.532705133383415
Heart	Arteria	acceptor	C	-60	1.19487324450331	0.916928305644376	1.55848723509868	0.19119487137707
Heart	Arteria	acceptor	C	-61	1.29603166371	0.999673793107677	1.68217521391804	0.0472090681516039
Heart	Arteria	acceptor	C	-62	1.08029655271964	0.834797973215426	1.39860206760458	0.566387747818513
Heart	Arteria	acceptor	C	-63	1.16795062261707	0.90426744850573	1.50957643411243	0.229839040562314
Heart	Arteria	acceptor	C	-64	0.971349094353386	0.753127697114016	1.2528627028613	0.850291837867319
Heart	Arteria	acceptor	C	-65	1.28870148763376	1.00308965193444	1.6572347082213	0.0414642726986897
Heart	Arteria	acceptor	C	-66	1.58553163728429	1.22534185761952	2.05547612859639	0.000316723554330133
Heart	Arteria	acceptor	C	-67	1.14145961891333	0.883144569159612	1.47621075184814	0.310487451906216
Heart	Arteria	acceptor	C	-68	1.05548236786001	0.814475842319754	1.36816302355278	0.700783039599886
Heart	Arteria	acceptor	C	-69	1.26281654358346	0.978372510263626	1.63159343341689	0.0678583051065968
Heart	Arteria	acceptor	C	-70	1.15816042190263	0.896932115121934	1.4964722999764	0.255787061482722
Heart	Arteria	acceptor	C	-71	1.19808854620811	0.92676570916222	1.55006346785462	0.16310136294534
Heart	Arteria	acceptor	C	-72	1.18314490776939	0.913305803806006	1.53391648028896	0.201088655820502
Heart	Arteria	acceptor	C	-73	1.17831890257998	0.907263771579654	1.53157174889206	0.220063929977344
Heart	Arteria	acceptor	C	-74	0.934152546981876	0.730234054169973	1.19482863361524	0.58382832784696
Heart	Arteria	acceptor	C	-75	0.948632778449253	0.730085599966999	1.23254756210199	0.698214501435523
Heart	Arteria	acceptor	C	-76	1.14049208645478	0.877710984695577	1.48297690259958	0.331931284558617
Heart	Arteria	acceptor	C	-77	1.09062097771594	0.847859736130576	1.40345714787649	0.493767434510942
Heart	Arteria	acceptor	C	-78	1.05601310950333	0.822076153312359	1.35683475234623	0.664984146387256
Heart	Arteria	acceptor	C	-79	1.23523860056392	0.959920710041383	1.59093039351148	0.0929047075511273
Heart	Arteria	acceptor	C	-80	0.794894042738009	0.61460815432168	1.02727775658283	0.0760404917189345
Heart	Arteria	acceptor	C	-81	1.1298070139468	0.880480813288767	1.45047260192296	0.324413637024693
Heart	Arteria	acceptor	C	-82	1.09310501753725	0.853684971829401	1.40014615976522	0.500920753888662
Heart	Arteria	acceptor	C	-83	1.14179388687166	0.896574903851689	1.45473944083553	0.281380950824501
Heart	Arteria	acceptor	C	-84	1.1741876811432	0.914753809335806	1.50818874970999	0.195435966583264
Heart	Arteria	acceptor	C	-85	1.05122968059761	0.822506384390821	1.34384967313611	0.715508160395094
Heart	Arteria	acceptor	C	-86	1.03954623286427	0.809627561979005	1.33498098259365	0.757514096178315
Heart	Arteria	acceptor	C	-87	1.03393045942477	0.810785993528959	1.3186598844937	0.809741783523551
Heart	Arteria	acceptor	C	-88	1.19330492954327	0.932902243655716	1.52733905767831	0.161289442600681
Heart	Arteria	acceptor	C	-89	1.17242085186914	0.914177994074861	1.50458596906512	0.21833005892762
Heart	Arteria	acceptor	C	-90	1.20861233751254	0.94228003896566	1.55134194328539	0.139595034665753
Heart	Arteria	acceptor	C	-91	1.02700776506529	0.81167982272061	1.29953584024055	0.861103219821494
Heart	Arteria	acceptor	C	-92	1.07197939347256	0.845850674456013	1.35888550242748	0.557602898443695
Heart	Arteria	acceptor	C	-93	1.09360363846589	0.867270617423334	1.37933884561351	0.454897654456112
Heart	Arteria	acceptor	C	-94	1.10078381211062	0.864862083435368	1.40152161713471	0.437584733601928
Heart	Arteria	acceptor	C	-95	1.01502229909884	0.791743889232634	1.30142400499983	0.950972286019697
Heart	Arteria	acceptor	C	-96	1.09044518592102	0.873101181926951	1.3620897149677	0.440116621564113
Heart	Arteria	acceptor	C	-97	1.07379749179246	0.83481066068738	1.38173833521889	0.575552132628203
Heart	Arteria	acceptor	C	-98	0.900581368747253	0.564995509476275	1.43287245388918	0.655279407290671
Heart	Arteria	acceptor	C	-99	1.07493743068856	0.773827100081021	1.49474687473263	0.687157961733274
Heart	Arteria	acceptor	G	0	0.940834510037395	0.724677571571611	1.22125862833767	0.652029890870095
Heart	Arteria	acceptor	G	-1	0.848472429454377	0.657038583886934	1.09516169246259	0.206901014857948
Heart	Arteria	acceptor	G	-2	1.27966011803949	0.985457299558981	1.66367173426479	0.0617196110894146
Heart	Arteria	acceptor	G	-3	0.88961519487481	0.688354581032163	1.14939531130751	0.375200543679969
Heart	Arteria	acceptor	G	-4	1.15564590100197	0.88637185895611	1.5079160189536	0.294655878309193
Heart	Arteria	acceptor	G	-5	0.933256111107618	0.720293685490597	1.20900362397109	0.608860998974193
Heart	Arteria	acceptor	G	-6	0.874330909321547	0.675027591464177	1.13205632600677	0.307032348643637
Heart	Arteria	acceptor	G	-7	1.07578788205259	0.827799101236128	1.39871930992967	0.604475209277169
Heart	Arteria	acceptor	G	-8	1.15582198535653	0.891529567698052	1.4995111927101	0.275674149656358
Heart	Arteria	acceptor	G	-9	0.862416749764119	0.66820419792994	1.11257496314345	0.256907127592756
Heart	Arteria	acceptor	G	-10	0.972493415481948	0.749592664958328	1.26174226120679	0.847069737317436
Heart	Arteria	acceptor	G	-11	0.970628969248657	0.755100433418197	1.24774149044731	0.852157831007699
Heart	Arteria	acceptor	G	-12	1.16192981878758	0.897959494298632	1.50455101557048	0.251903885345971
Heart	Arteria	acceptor	G	-13	0.955399304324528	0.745559637793031	1.22436274062523	0.713097866614699
Heart	Arteria	acceptor	G	-14	0.963352387228037	0.748564144911522	1.23982213670108	0.802899935007139
Heart	Arteria	acceptor	G	-15	0.906070908885114	0.706168469270243	1.16233779489349	0.459454842725797
Heart	Arteria	acceptor	G	-16	0.808303329651347	0.62540891115873	1.04398317041332	0.10014502259567
Heart	Arteria	acceptor	G	-17	1.03867691925475	0.80107091750667	1.34706615602193	0.797393596020254
Heart	Arteria	acceptor	G	-18	0.933135161044578	0.719378063610576	1.21020446372147	0.607405905883202
Heart	Arteria	acceptor	G	-19	1.21518985442594	0.940934449454051	1.57070038279568	0.129663052695136
Heart	Arteria	acceptor	G	-20	1.04175808069001	0.809105315611994	1.34152407144808	0.75486848854749
Heart	Arteria	acceptor	G	-21	0.919045844657	0.71264663914857	1.18499617419759	0.529612042602493
Heart	Arteria	acceptor	G	-22	0.948630059274794	0.731377864614677	1.2304039239547	0.699994183593654
Heart	Arteria	acceptor	G	-23	1.0207300474782	0.788549747505582	1.32155043136873	0.898509154523244
Heart	Arteria	acceptor	G	-24	0.750203754886685	0.579338967579351	0.970525356833513	0.0261008969836895
Heart	Arteria	acceptor	G	-25	0.851735077375931	0.662753778564607	1.09410489070293	0.21518767153097
Heart	Arteria	acceptor	G	-26	1.03597562168017	0.802018231908667	1.33842621442448	0.800269554993875
Heart	Arteria	acceptor	G	-27	0.997265598713946	0.768014490537734	1.29504189614333	1
Heart	Arteria	acceptor	G	-28	0.897065175714226	0.694673686348474	1.15813037010345	0.41161193566542
Heart	Arteria	acceptor	G	-29	1.04248165529681	0.799692482821162	1.35937251431047	0.79336379801781
Heart	Arteria	acceptor	G	-30	0.750127005748183	0.576474626046131	0.975081088704081	0.0278987004016419
Heart	Arteria	acceptor	G	-31	0.856390690471218	0.664349727027885	1.10344454660701	0.233577094506841
Heart	Arteria	acceptor	G	-32	0.932031498894405	0.712270713883103	1.21935333212809	0.596333450298594
Heart	Arteria	acceptor	G	-33	0.85105812640595	0.654875719172049	1.10542617226543	0.219904383006664
Heart	Arteria	acceptor	G	-34	0.933368689258753	0.721121102758114	1.20782623140065	0.610286790198563
Heart	Arteria	acceptor	G	-35	0.861166411514153	0.665856611168896	1.11325528400447	0.253275597161182
Heart	Arteria	acceptor	G	-36	0.956591169467273	0.736447245716515	1.24253013668889	0.746869984765695
Heart	Arteria	acceptor	G	-37	0.941121887879802	0.729975854273023	1.21314220777744	0.660227877338268
Heart	Arteria	acceptor	G	-38	0.888950200342255	0.686737645760641	1.15036785027226	0.372403202186954
Heart	Arteria	acceptor	G	-39	1.18899329207137	0.9195530173484	1.5386611978905	0.182646431273868
Heart	Arteria	acceptor	G	-40	1.04620226064692	0.816053367561477	1.34145436282139	0.75851402511292
Heart	Arteria	acceptor	G	-41	1.04370945417525	0.808622938467642	1.34742930000259	0.752536513416665
Heart	Arteria	acceptor	G	-42	0.988727469523657	0.762139396132145	1.2828189850702	0.94874260244223
Heart	Arteria	acceptor	G	-43	1.06186344631614	0.821450131188788	1.37312963303691	0.656962076165392
Heart	Arteria	acceptor	G	-44	1.14231845948945	0.88333970032881	1.47811447491147	0.309494230520092
Heart	Arteria	acceptor	G	-45	0.891735891267442	0.681096726958605	1.16699437266695	0.425292869080122
Heart	Arteria	acceptor	G	-46	1.04370945417525	0.808622938467642	1.34742930000259	0.752536513416665
Heart	Arteria	acceptor	G	-47	1.02622613113435	0.796278618907719	1.32275448545324	0.850830082570864
Heart	Arteria	acceptor	G	-48	0.990181787536341	0.759572199120799	1.2908955623153	0.947863737103402
Heart	Arteria	acceptor	G	-49	1.06432263529279	0.828413939965321	1.36791623713342	0.620342618537992
Heart	Arteria	acceptor	G	-50	0.911367168154839	0.705416229766457	1.17718126374018	0.486395947694348
Heart	Arteria	acceptor	G	-51	0.988551636965573	0.762415147558162	1.28185821575849	0.948847197162239
Heart	Arteria	acceptor	G	-52	0.99519381795392	0.770661540090729	1.2852834052151	1
Heart	Arteria	acceptor	G	-53	0.812594585085354	0.627257928301711	1.05201416832777	0.110756266853955
Heart	Arteria	acceptor	G	-54	1.13408486969271	0.870964285902409	1.47774129343882	0.361399026287606
Heart	Arteria	acceptor	G	-55	1.11177524048262	0.855958870322337	1.44496171179145	0.438172023413087
Heart	Arteria	acceptor	G	-56	0.908822534531834	0.697000425933655	1.1847031391023	0.471928430749764
Heart	Arteria	acceptor	G	-57	0.886978322028623	0.682085230508162	1.15305068184696	0.364559803577914
Heart	Arteria	acceptor	G	-58	0.903163478906812	0.69698290161205	1.16999817610031	0.442732835601072
Heart	Arteria	acceptor	G	-59	0.932937493928041	0.717960731739555	1.21205131680564	0.605166687979115
Heart	Arteria	acceptor	G	-60	0.716961661409304	0.547544273046918	0.937555069070556	0.0121787842565079
Heart	Arteria	acceptor	G	-61	1.10457483464369	0.855131355480812	1.42750969313315	0.447821077040906
Heart	Arteria	acceptor	G	-62	0.78205115367022	0.597383079281217	1.02279585799188	0.0642312302481643
Heart	Arteria	acceptor	G	-63	0.798620275900401	0.611773069069852	1.04163754876975	0.0886066355222725
Heart	Arteria	acceptor	G	-64	0.75779415648633	0.576859232906131	0.99433062958532	0.0444969492865593
Heart	Arteria	acceptor	G	-65	0.865265493739395	0.657218026547106	1.1385560734289	0.309696961154862
Heart	Arteria	acceptor	G	-66	0.813066277183475	0.618431123182116	1.06803289758727	0.138717902631264
Heart	Arteria	acceptor	G	-67	0.691026971458207	0.527111493387762	0.904521249113218	0.00547241778659406
Heart	Arteria	acceptor	G	-68	0.928814462702244	0.696235005315535	1.23872820507522	0.619868861860943
Heart	Arteria	acceptor	G	-69	0.84619815381196	0.639581875695381	1.11874613804069	0.241904101823031
Heart	Arteria	acceptor	G	-70	1.12623069984071	0.834916026759493	1.52073013714203	0.461609865114352
Heart	Arteria	acceptor	G	-71	0.819140347895603	0.616582025320098	1.08722278202937	0.163116748782002
Heart	Arteria	acceptor	G	-72	0.764013129284532	0.570338617356426	1.02191385002429	0.0631527817265595
Heart	Arteria	acceptor	G	-73	1.07283286270523	0.811192439352227	1.41968177108112	0.629682204241826
Heart	Arteria	acceptor	G	-74	0.917583412151959	0.682644231486	1.23293259098905	0.561503226896708
Heart	Arteria	acceptor	G	-75	1.1536955389236	0.861096572209376	1.5474753309083	0.349394857214209
Heart	Arteria	acceptor	G	-76	0.907759745506136	0.674938809179207	1.22036735957831	0.512928799095172
Heart	Arteria	acceptor	G	-77	0.908762391167009	0.677804960533592	1.21791741389759	0.517056337359073
Heart	Arteria	acceptor	G	-78	1.1228777893691	0.843045339969197	1.49696213379481	0.437501741327098
Heart	Arteria	acceptor	G	-79	0.966680229159759	0.727420282700755	1.28460138660966	0.833638869830791
Heart	Arteria	acceptor	G	-80	1.04567718059973	0.786931169007374	1.39004725532773	0.779396366024219
Heart	Arteria	acceptor	G	-81	1.13476165298838	0.851544604011149	1.51359165162436	0.39623278841973
Heart	Arteria	acceptor	G	-82	1.0022181500389	0.735544150756396	1.36593847556179	1
Heart	Arteria	acceptor	G	-83	1.00829254831142	0.752334540743741	1.35167678670403	1
Heart	Arteria	acceptor	G	-84	0.936079629631992	0.691034175793244	1.2676284808607	0.709291688128506
Heart	Arteria	acceptor	G	-85	0.89533435780262	0.660795612553994	1.21243009419823	0.502150122528027
Heart	Arteria	acceptor	G	-86	0.849957110015359	0.620716632535386	1.16267949373736	0.317171352091652
Heart	Arteria	acceptor	G	-87	1.18611342179102	0.857542566110071	1.64353273076579	0.301758261149355
Heart	Arteria	acceptor	G	-88	0.981057591332416	0.708928784572998	1.35780526127616	0.936555425598437
Heart	Arteria	acceptor	G	-89	1.05873072370657	0.76511803674762	1.46601174861547	0.750199241007747
Heart	Arteria	acceptor	G	-90	1.07168460726166	0.775154616586675	1.4830904744921	0.691326381330254
Heart	Arteria	acceptor	G	-91	1.03920577148314	0.760225617109832	1.42129073524215	0.818119687069429
Heart	Arteria	acceptor	G	-92	0.933806567353583	0.679645073475745	1.28261655732541	0.696943778564697
Heart	Arteria	acceptor	G	-93	1	0.698171983206469	1.43283435184634	1
Heart	Arteria	acceptor	G	-94	0.904405333249919	0.615080675304044	1.3284368596638	0.639668551767342
Heart	Arteria	acceptor	G	-95	1.19074006964071	0.894599150924016	1.58686058755233	0.231549092890829
Heart	Arteria	acceptor	G	-96	0.829576050525514	0.57672767568822	1.19096816530769	0.331299154199213
Heart	Arteria	acceptor	G	-97	0.690823082683887	0.395365355805416	1.19221525494779	0.192904765746021
Heart	Arteria	acceptor	G	-98	1.05748213628614	0.845823984457011	1.32230218740512	0.618142135277022
Heart	Arteria	acceptor	G	-99	0.886195437625315	0.705531657590098	1.11281706721177	0.309196656472223
Heart	Arteria	acceptor	T	0	1.02036020295053	0.798652333146563	1.30377616985317	0.903454754252262
Heart	Arteria	acceptor	T	-1	1.27870660051265	0.992116650473691	1.64976785547411	0.0523130119133737
Heart	Arteria	acceptor	T	-2	0.963051136311821	0.749712202377485	1.23714549227006	0.804259691473895
Heart	Arteria	acceptor	T	-3	1.17091415592927	0.905125533382624	1.51591315753488	0.226984827438038
Heart	Arteria	acceptor	T	-4	1.0348594050011	0.810615086660394	1.32134036228796	0.808895405948366
Heart	Arteria	acceptor	T	-5	1.15555354203919	0.900682009109998	1.48340622415941	0.242319498021024
Heart	Arteria	acceptor	T	-6	1.1263746127881	0.879623120428179	1.44293159922601	0.35870892732569
Heart	Arteria	acceptor	T	-7	1.08520144457119	0.847375490407288	1.39031795208837	0.540306240973482
Heart	Arteria	acceptor	T	-8	0.961218056131032	0.755109353579706	1.22364338308835	0.765087897344733
Heart	Arteria	acceptor	T	-9	1.11207709528839	0.867034401301351	1.42698345802442	0.423292041143226
Heart	Arteria	acceptor	T	-10	0.991996805932351	0.774271785473999	1.27100926442814	0.951172170839707
Heart	Arteria	acceptor	T	-11	1.07481854120902	0.834812768463807	1.38438841413162	0.574099065500484
Heart	Arteria	acceptor	T	-12	1.08270606435053	0.84713348005405	1.38425917101767	0.543542600614009
Heart	Arteria	acceptor	T	-13	1.12007917697685	0.878134229734713	1.42923480624439	0.366207773993475
Heart	Arteria	acceptor	T	-14	1.12376984407497	0.879012193080595	1.43725466850845	0.361787933749802
Heart	Arteria	acceptor	T	-15	0.941022596380028	0.727666363782908	1.21676782042271	0.65657926721747
Heart	Arteria	acceptor	T	-16	1.05056566898069	0.815350334219163	1.35394430054704	0.707096031813725
Heart	Arteria	acceptor	T	-17	0.962589857168607	0.751310663073615	1.23332785783829	0.759469512272404
Heart	Arteria	acceptor	T	-18	0.845686087993657	0.65845307259488	1.08566292438989	0.194268278578851
Heart	Arteria	acceptor	T	-19	0.849510326789363	0.658800661856691	1.09485521126331	0.209453024561764
Heart	Arteria	acceptor	T	-20	1.05997632779349	0.828568622639988	1.3564975171779	0.669449505540534
Heart	Arteria	acceptor	T	-21	0.92047438886693	0.720086045307553	1.17640118940719	0.504407321904724
Heart	Arteria	acceptor	T	-22	1.18667754716801	0.926802249693266	1.52043658053573	0.178556559946767
Heart	Arteria	acceptor	T	-23	1.13109199832258	0.875811773280333	1.46157288636632	0.3431789597014
Heart	Arteria	acceptor	T	-24	1.11225110401775	0.871861619504252	1.41947060929637	0.398679465264338
Heart	Arteria	acceptor	T	-25	1.33688224219761	1.04394609321013	1.71375116068794	0.0202973527243776
Heart	Arteria	acceptor	T	-26	1.06123285330955	0.828531042848972	1.35981502924602	0.667933091192467
Heart	Arteria	acceptor	T	-27	1.13894920592627	0.882573743274692	1.47065110479494	0.313416732105523
Heart	Arteria	acceptor	T	-28	1.33694876278226	1.04110965263158	1.71868082708023	0.0191900128286686
Heart	Arteria	acceptor	T	-29	1.08816471350145	0.857860863676215	1.38072162875748	0.479934924149148
Heart	Arteria	acceptor	T	-30	1.01581451740981	0.791330165667067	1.30419095490426	0.901802030633596
Heart	Arteria	acceptor	T	-31	1.19426112837028	0.929491837845011	1.53552869042024	0.154674901860065
Heart	Arteria	acceptor	T	-32	1.14214833473306	0.900466881285832	1.4492934163867	0.263634816411287
Heart	Arteria	acceptor	T	-33	1.23052137859261	0.958028003201771	1.58177920233366	0.0953468669404715
Heart	Arteria	acceptor	T	-34	1.10396232721373	0.860518171362848	1.41683557717341	0.423764787550093
Heart	Arteria	acceptor	T	-35	1.18582908611184	0.93352237537823	1.5070926404289	0.155454526039185
Heart	Arteria	acceptor	T	-36	1.04451985200962	0.808417722396659	1.34987772688181	0.751569473798224
Heart	Arteria	acceptor	T	-37	1.18316060966575	0.925548451417978	1.5133958087758	0.18133763335553
Heart	Arteria	acceptor	T	-38	1.03278390339741	0.803085032679217	1.32840393558705	0.803670943763005
Heart	Arteria	acceptor	T	-39	0.798512679913695	0.623402087022672	1.02218054117689	0.067136991557359
Heart	Arteria	acceptor	T	-40	0.823113751056319	0.642980033589682	1.05315192212673	0.113167075716144
Heart	Arteria	acceptor	T	-41	1.10555839471458	0.865807550834103	1.41222273458431	0.431474899471104
Heart	Arteria	acceptor	T	-42	1.02117605940328	0.798351000412175	1.30631570300236	0.902999927804724
Heart	Arteria	acceptor	T	-43	0.982703979558943	0.770782416312589	1.25300940907696	0.904282580179063
Heart	Arteria	acceptor	T	-44	1.13313073558414	0.885836218284649	1.45016254757048	0.329515253939834
Heart	Arteria	acceptor	T	-45	0.967856478109111	0.760962375721568	1.23106738220237	0.811679730313669
Heart	Arteria	acceptor	T	-46	1.23260179474614	0.962352255788	1.5799759368301	0.0984381078050099
Heart	Arteria	acceptor	T	-47	0.88060212780905	0.688815920699447	1.12549114705524	0.302178719381679
Heart	Arteria	acceptor	T	-48	1.1969695489722	0.94120623434505	1.52313247277842	0.137059037807641
Heart	Arteria	acceptor	T	-49	0.970937086588275	0.754278783871697	1.24988982671893	0.851374592014187
Heart	Arteria	acceptor	T	-50	1.10517820765853	0.860707214658695	1.41966285915558	0.422089280516649
Heart	Arteria	acceptor	T	-51	1.10611826508657	0.865915408240953	1.41348435004104	0.430764494752425
Heart	Arteria	acceptor	T	-52	0.961956597952042	0.753223461242849	1.22857536157154	0.762232776078561
Heart	Arteria	acceptor	T	-53	1.11775255143965	0.877571441747307	1.42420235543054	0.369026890417874
Heart	Arteria	acceptor	T	-54	0.941172730970585	0.732775276493385	1.20865194737653	0.664761958633089
Heart	Arteria	acceptor	T	-55	0.962589857168607	0.751310663073615	1.23332785783829	0.759469512272404
Heart	Arteria	acceptor	T	-56	1.06512929467167	0.834683267267633	1.35958301130754	0.629112115049279
Heart	Arteria	acceptor	T	-57	1.07017403839653	0.840579870248854	1.36289318998559	0.590458161878861
Heart	Arteria	acceptor	T	-58	0.995731997232867	0.782896664064611	1.26651332594097	1
Heart	Arteria	acceptor	T	-59	1.15973585671557	0.909999397879654	1.47874541835669	0.229971022326111
Heart	Arteria	acceptor	T	-60	1.26544986233579	0.998084153148779	1.60550803079701	0.0460951011600015
Heart	Arteria	acceptor	T	-61	0.795598599167499	0.62295375347937	1.0154773480415	0.0613223126641123
Heart	Arteria	acceptor	T	-62	1.22730130612676	0.960138771256667	1.56992826754851	0.101146007209843
Heart	Arteria	acceptor	T	-63	1.21391265200951	0.951329772456407	1.54996822903547	0.116948705316314
Heart	Arteria	acceptor	T	-64	1.14376901719067	0.897168909887979	1.45883162061274	0.279275792768047
Heart	Arteria	acceptor	T	-65	1.21022934720264	0.946465251125055	1.54848162794071	0.128458745306637
Heart	Arteria	acceptor	T	-66	1.16926211739462	0.920521703633433	1.48590891806415	0.192880697066844
Heart	Arteria	acceptor	T	-67	1.3401138019787	1.05359787853996	1.70605711319921	0.0148497270852638
Heart	Arteria	acceptor	T	-68	1.05496925112106	0.834060439730393	1.33471996544393	0.683407648970799
Heart	Arteria	acceptor	T	-69	0.966919026212347	0.762373401799148	1.22639806533916	0.813747057414386
Heart	Arteria	acceptor	T	-70	0.921008636952829	0.729651561150913	1.16234361092779	0.488808704722902
Heart	Arteria	acceptor	T	-71	1.16974874745299	0.924015473994003	1.48145956297039	0.198630302704679
Heart	Arteria	acceptor	T	-72	1.12076603820334	0.886319195548112	1.41765438737122	0.352014800941793
Heart	Arteria	acceptor	T	-73	0.871057354613	0.6860800733523	1.10558736318058	0.261602995514168
Heart	Arteria	acceptor	T	-74	0.974814320383815	0.766285590452609	1.24013566643877	0.858086301522879
Heart	Arteria	acceptor	T	-75	1.00401052179261	0.795823511812648	1.26676527760407	1
Heart	Arteria	acceptor	T	-76	1.12879663364202	0.895821588883407	1.42277516425849	0.302411127900093
Heart	Arteria	acceptor	T	-77	1.13936524563353	0.902909527159434	1.43821704279865	0.27331025992242
Heart	Arteria	acceptor	T	-78	0.872719636644723	0.690294359969879	1.10306113899909	0.245912091171579
Heart	Arteria	acceptor	T	-79	0.914904042998505	0.724559945006544	1.15510209791594	0.452691171788795
Heart	Arteria	acceptor	T	-80	1.04014490893337	0.827449040898806	1.30767743074902	0.733781072820976
Heart	Arteria	acceptor	T	-81	0.908797463341609	0.721279844474311	1.14493583346042	0.422607864958374
Heart	Arteria	acceptor	T	-82	0.82070787746979	0.65418017417724	1.02927424176697	0.0818058806594956
Heart	Arteria	acceptor	T	-83	0.944173407130185	0.751368725915835	1.186316731691	0.650396249708201
Heart	Arteria	acceptor	T	-84	0.911168218112427	0.728792217521768	1.13906690763957	0.406279571806756
Heart	Arteria	acceptor	T	-85	0.924848936403265	0.737953393595704	1.15886402564053	0.501801304915962
Heart	Arteria	acceptor	T	-86	1.04869378291406	0.839037713470406	1.31076098134095	0.698345492498594
Heart	Arteria	acceptor	T	-87	0.841601690715641	0.672568533156749	1.05285317910695	0.133399728279797
Heart	Arteria	acceptor	T	-88	0.861079776504459	0.689054227501954	1.07580789085988	0.184858443395713
Heart	Arteria	acceptor	T	-89	0.781013689279643	0.624650606588128	0.976104222646632	0.0269929329760848
Heart	Arteria	acceptor	T	-90	0.780146310281747	0.624210093559703	0.974619907857933	0.0272059128595023
Heart	Arteria	acceptor	T	-91	0.974170594671178	0.776003259809651	1.22300864098333	0.821627116765601
Heart	Arteria	acceptor	T	-92	0.925535407643369	0.737664787854313	1.16114296893838	0.499785563644616
Heart	Arteria	acceptor	T	-93	0.825887855657034	0.65829171581108	1.03583170212875	0.0920676791762602
Heart	Arteria	acceptor	T	-94	0.85996144355517	0.688348760328989	1.07410866414344	0.18527361924274
Heart	Arteria	acceptor	T	-95	0.778840962703868	0.613111876299949	0.98878353937111	0.0385847485411812
Heart	Arteria	acceptor	T	-96	0.986367244528931	0.765926300782915	1.2703813698069	0.950110516132307
Heart	Arteria	acceptor	T	-97	0.748091011721829	0.532579437567487	1.0480531177525	0.0837739567837324
Heart	Arteria	acceptor	T	-98	2.82504983692987	1.36752185486226	6.28618352253277	0.00256878132876977
Heart	Arteria	acceptor	T	-99	1.3430568888011	0.886477332571697	2.0469424625253	0.159861557018055
iPSC-CVPC	Arteria	acceptor	A	0	1.01258142339075	0.92022457527878	1.11460725268603	0.809321350877428
iPSC-CVPC	Arteria	acceptor	A	-1	1.02940383301381	0.935406331008953	1.1332238749379	0.562644319280348
iPSC-CVPC	Arteria	acceptor	A	-2	1.04264371145302	0.947197941738759	1.14810567645327	0.397743105753221
iPSC-CVPC	Arteria	acceptor	A	-3	1.08096087462089	0.981701061628929	1.19061866945844	0.110720198179759
iPSC-CVPC	Arteria	acceptor	A	-4	1.01992001620019	0.926032387511697	1.12374536002849	0.696852935379779
iPSC-CVPC	Arteria	acceptor	A	-5	1.04013241547382	0.943626112909765	1.14692207996856	0.432836468918592
iPSC-CVPC	Arteria	acceptor	A	-6	1.17035547673231	1.06251805312548	1.28962950915864	0.00124001111742547
iPSC-CVPC	Arteria	acceptor	A	-7	1.09114783638875	0.990423791736443	1.20251000859045	0.0763077896490602
iPSC-CVPC	Arteria	acceptor	A	-8	1.07932257750504	0.98059252256256	1.18833950523847	0.11761983263805
iPSC-CVPC	Arteria	acceptor	A	-9	1.05158424895785	0.95407931175055	1.15947767016108	0.315774664251054
iPSC-CVPC	Arteria	acceptor	A	-10	1.17723747291769	1.06941980161832	1.29639756873544	0.000800252475575982
iPSC-CVPC	Arteria	acceptor	A	-11	1.12362180850318	1.01889939166441	1.23970382567779	0.01878745223286
iPSC-CVPC	Arteria	acceptor	A	-12	1.0424702162716	0.945361231041003	1.14999060560359	0.402980891353862
iPSC-CVPC	Arteria	acceptor	A	-13	1.06962979793354	0.970363366533855	1.17946972214962	0.178555637202826
iPSC-CVPC	Arteria	acceptor	A	-14	1.0489359100501	0.951685084925749	1.15659172202092	0.339771790514433
iPSC-CVPC	Arteria	acceptor	A	-15	1.04816777843113	0.951011400629962	1.15571341251175	0.340020839599126
iPSC-CVPC	Arteria	acceptor	A	-16	1.05270709668067	0.956050650912123	1.15952776504545	0.297745310503879
iPSC-CVPC	Arteria	acceptor	A	-17	1.07233790412266	0.974210226395431	1.18072549789111	0.155040946219294
iPSC-CVPC	Arteria	acceptor	A	-18	1.0687561701503	0.970897954334773	1.17686654679353	0.176737522414202
iPSC-CVPC	Arteria	acceptor	A	-19	1.05193706390698	0.95509964920079	1.15899796211881	0.307755278190581
iPSC-CVPC	Arteria	acceptor	A	-20	1.0776822582326	0.977332089466621	1.18873439363439	0.134617014727096
iPSC-CVPC	Arteria	acceptor	A	-21	1.0467509299553	0.949817403671819	1.15400294332704	0.365694628812061
iPSC-CVPC	Arteria	acceptor	A	-22	0.984876073483237	0.89507414359336	1.08407238586328	0.753446189237523
iPSC-CVPC	Arteria	acceptor	A	-23	1.02687447250362	0.933079535602981	1.13043633851931	0.595510513418932
iPSC-CVPC	Arteria	acceptor	A	-24	1.04796766275	0.951838141876664	1.15417350255502	0.345316651484879
iPSC-CVPC	Arteria	acceptor	A	-25	1.07178633788022	0.9728295033429	1.18120791845591	0.158364292599853
iPSC-CVPC	Arteria	acceptor	A	-26	1.18067534506313	1.07191968709582	1.30096285245171	0.000685043269155524
iPSC-CVPC	Arteria	acceptor	A	-27	1.08932365275697	0.987442727822086	1.20216151341292	0.08495355655842
iPSC-CVPC	Arteria	acceptor	A	-28	1.06477118360523	0.967053306810103	1.17273996120032	0.200011823007521
iPSC-CVPC	Arteria	acceptor	A	-29	1.06349099014069	0.965735785968009	1.1715207012196	0.207893850121868
iPSC-CVPC	Arteria	acceptor	A	-30	1.10097925905812	0.999938150112518	1.21277212933419	0.0478502521373479
iPSC-CVPC	Arteria	acceptor	A	-31	0.980713964306485	0.890912298138961	1.07993018872765	0.697653389330446
iPSC-CVPC	Arteria	acceptor	A	-32	1.06992399833305	0.970747671068585	1.17964750913636	0.171386881810317
iPSC-CVPC	Arteria	acceptor	A	-33	1.11408249506246	1.01061090939494	1.22871085414872	0.0281122774768945
iPSC-CVPC	Arteria	acceptor	A	-34	1.04603345141713	0.949491097223285	1.15277464588535	0.367356290754734
iPSC-CVPC	Arteria	acceptor	A	-35	1.0333684499594	0.937228830316425	1.13981766370338	0.522622948755059
iPSC-CVPC	Arteria	acceptor	A	-36	1.00141644811444	0.909307816701364	1.10327725867464	0.980573222798212
iPSC-CVPC	Arteria	acceptor	A	-37	1.05075329102288	0.954197677678709	1.15748855727402	0.320242730543721
iPSC-CVPC	Arteria	acceptor	A	-38	1.01777566921548	0.923470398084683	1.12210524971564	0.731489219241491
iPSC-CVPC	Arteria	acceptor	A	-39	1.11497983745663	1.01083323052026	1.23048183011712	0.0289011217403916
iPSC-CVPC	Arteria	acceptor	A	-40	1.03897980905447	0.942732239931665	1.14545462435295	0.448157426527906
iPSC-CVPC	Arteria	acceptor	A	-41	1.12005995651281	1.01507551473961	1.23650405130417	0.0234930890938128
iPSC-CVPC	Arteria	acceptor	A	-42	1.08538738794897	0.983745612551392	1.19798937108401	0.103608124242634
iPSC-CVPC	Arteria	acceptor	A	-43	1.01885371535394	0.924748376117977	1.12292859733893	0.714045827963632
iPSC-CVPC	Arteria	acceptor	A	-44	1.12297521468487	1.01851786219017	1.23874028430942	0.0190221869856999
iPSC-CVPC	Arteria	acceptor	A	-45	1.06122857134681	0.961132381462171	1.17219443729297	0.242220434165266
iPSC-CVPC	Arteria	acceptor	A	-46	1.06365058336472	0.964642006114609	1.17323149261469	0.219811293616033
iPSC-CVPC	Arteria	acceptor	A	-47	1.08882226593964	0.987185884347019	1.20134039252944	0.0855929038915503
iPSC-CVPC	Arteria	acceptor	A	-48	1.0640883014795	0.963405290500992	1.17574436905447	0.221374905866803
iPSC-CVPC	Arteria	acceptor	A	-49	1.07444138853737	0.974527344778112	1.18499114645547	0.148363114074118
iPSC-CVPC	Arteria	acceptor	A	-50	1.05598716800751	0.958394061959875	1.16391874601407	0.272739909680462
iPSC-CVPC	Arteria	acceptor	A	-51	1.06934884965139	0.969636784325488	1.17974589497394	0.176519432719097
iPSC-CVPC	Arteria	acceptor	A	-52	1.06491168396817	0.964497909208383	1.17622133124884	0.21375414301592
iPSC-CVPC	Arteria	acceptor	A	-53	0.998265204635855	0.906045131602435	1.10021900831442	0.980483229086955
iPSC-CVPC	Arteria	acceptor	A	-54	1.05502800638068	0.956877663013936	1.16366757087771	0.28026893853264
iPSC-CVPC	Arteria	acceptor	A	-55	1.00859148265697	0.915140983900757	1.11195361796452	0.882992859506902
iPSC-CVPC	Arteria	acceptor	A	-56	1.10811598412783	1.00436924681771	1.22320163976169	0.0386344125421524
iPSC-CVPC	Arteria	acceptor	A	-57	1.09708516400698	0.994757314827559	1.21037839734676	0.0622563061067638
iPSC-CVPC	Arteria	acceptor	A	-58	1.09111151689809	0.988607915656988	1.20473746019364	0.0834034492217164
iPSC-CVPC	Arteria	acceptor	A	-59	0.977940177689857	0.887093635459481	1.07852648474409	0.657208299837245
iPSC-CVPC	Arteria	acceptor	A	-60	1.07526051188455	0.974053958100215	1.18740492262271	0.150256733178209
iPSC-CVPC	Arteria	acceptor	A	-61	1.14811955900018	1.04023973318151	1.2677743342969	0.00579539359593124
iPSC-CVPC	Arteria	acceptor	A	-62	1.03135051476391	0.935034477461283	1.13805433367605	0.537197269659004
iPSC-CVPC	Arteria	acceptor	A	-63	0.98839824616364	0.896341113542284	1.09032162757751	0.824069564580043
iPSC-CVPC	Arteria	acceptor	A	-64	1.06424104543581	0.965064880167028	1.17402236757106	0.210285602391069
iPSC-CVPC	Arteria	acceptor	A	-65	1.04104455942309	0.944990706325298	1.14730681721363	0.421408857092952
iPSC-CVPC	Arteria	acceptor	A	-66	0.982415314962312	0.890869303402062	1.08380125993332	0.729213161943324
iPSC-CVPC	Arteria	acceptor	A	-67	0.989048308253655	0.897467065976663	1.09037415448717	0.825156235893986
iPSC-CVPC	Arteria	acceptor	A	-68	1.04265062896117	0.9446999426239	1.15121996181631	0.412783945662357
iPSC-CVPC	Arteria	acceptor	A	-69	0.968360381392556	0.878754972400718	1.06749546633904	0.522981774438435
iPSC-CVPC	Arteria	acceptor	A	-70	1.03236664745467	0.93653724689715	1.13842612285549	0.523631707583923
iPSC-CVPC	Arteria	acceptor	A	-71	1.02774106122456	0.932210948933626	1.13342700384092	0.58883689086431
iPSC-CVPC	Arteria	acceptor	A	-72	1.05665236144196	0.958927722949346	1.164743856089	0.262004808062148
iPSC-CVPC	Arteria	acceptor	A	-73	1.03386771579887	0.937835530403656	1.14018742242111	0.507519570217912
iPSC-CVPC	Arteria	acceptor	A	-74	1.01168518085448	0.918535503288355	1.11466595887664	0.826445445423032
iPSC-CVPC	Arteria	acceptor	A	-75	1.06248603889899	0.962778221069619	1.17295092800223	0.225326416570443
iPSC-CVPC	Arteria	acceptor	A	-76	1.06315347633183	0.962161358795604	1.17520797434624	0.229026230728524
iPSC-CVPC	Arteria	acceptor	A	-77	0.929605102956783	0.842431300385103	1.02617897537114	0.147171671473565
iPSC-CVPC	Arteria	acceptor	A	-78	0.986501185007777	0.890911059660601	1.09283924388645	0.796800994255503
iPSC-CVPC	Arteria	acceptor	A	-79	1.00321676018846	0.90530756547385	1.1122260769383	0.958693142413915
iPSC-CVPC	Arteria	acceptor	A	-80	0.957743745289431	0.860369784542915	1.06664764629494	0.431248360967425
iPSC-CVPC	Arteria	acceptor	A	-81	1.09085791861652	0.976581263042677	1.21923733683147	0.121296675607124
iPSC-CVPC	Arteria	acceptor	A	-82	0.994304652701608	0.888448261257384	1.11347920316615	0.932102249163658
iPSC-CVPC	Arteria	acceptor	A	-83	0.911507248821708	0.812279637731207	1.02344429626487	0.113605306959186
iPSC-CVPC	Arteria	acceptor	A	-84	0.863178147118789	0.766394249757649	0.972754590579905	0.0150786471688847
iPSC-CVPC	Arteria	acceptor	A	-85	0.955303192924515	0.844577304796891	1.08133139792386	0.473295967529566
iPSC-CVPC	Arteria	acceptor	A	-86	0.950915898610312	0.838513974217387	1.07926761610726	0.425910889474238
iPSC-CVPC	Arteria	acceptor	A	-87	0.852408470450304	0.749307324359375	0.970387646878633	0.0147041738862104
iPSC-CVPC	Arteria	acceptor	A	-88	0.863344483857437	0.754251391355332	0.989092426751828	0.0323714045727031
iPSC-CVPC	Arteria	acceptor	A	-89	0.843413593290293	0.738828024741671	0.963536487583553	0.0110593441270856
iPSC-CVPC	Arteria	acceptor	A	-90	0.852840161392021	0.747695512443839	0.973512574147029	0.0169106245844138
iPSC-CVPC	Arteria	acceptor	A	-91	0.896726646197404	0.790333316003772	1.01821565233578	0.0883727047212719
iPSC-CVPC	Arteria	acceptor	A	-92	0.887379151203005	0.786217691475524	1.00219485946408	0.0520117987603326
iPSC-CVPC	Arteria	acceptor	A	-93	0.864769926149305	0.76039333037694	0.984195868291689	0.0255141244007834
iPSC-CVPC	Arteria	acceptor	A	-94	0.845993922771265	0.741352882098078	0.966124433895496	0.0124245536897798
iPSC-CVPC	Arteria	acceptor	A	-95	0.993162573563047	0.891653756739913	1.10685398407238	0.913309993994528
iPSC-CVPC	Arteria	acceptor	A	-96	0.911507248821708	0.812279637731207	1.02344429626487	0.113605306959186
iPSC-CVPC	Arteria	acceptor	A	-97	1.14512849602294	1.05333842901156	1.24495653392719	0.00133940467262686
iPSC-CVPC	Arteria	acceptor	A	-98	1.06873279215045	0.981448154548638	1.1640068264233	0.127243557851592
iPSC-CVPC	Arteria	acceptor	A	-99	0.919299518123372	0.820323527558965	1.0308452380767	0.147751942279135
iPSC-CVPC	Arteria	acceptor	C	0	0.931953648288068	0.843046715379322	1.03065325352029	0.16938358646326
iPSC-CVPC	Arteria	acceptor	C	-1	0.963004082028542	0.87053098411958	1.06566353811679	0.458913656887593
iPSC-CVPC	Arteria	acceptor	C	-2	0.939353588787121	0.849708722996627	1.03886642266445	0.222140113924917
iPSC-CVPC	Arteria	acceptor	C	-3	0.884923866656807	0.801125149967779	0.97781928246631	0.0150581457317163
iPSC-CVPC	Arteria	acceptor	C	-4	0.887343080245655	0.802870576409434	0.981060893101576	0.0190884822331046
iPSC-CVPC	Arteria	acceptor	C	-5	0.86140579027547	0.779747668130805	0.951908581999834	0.00320805118042656
iPSC-CVPC	Arteria	acceptor	C	-6	0.89478370644938	0.808450543116181	0.990688177251878	0.0301486740868319
iPSC-CVPC	Arteria	acceptor	C	-7	0.936152515208216	0.846514121976065	1.0357009721123	0.201720186366812
iPSC-CVPC	Arteria	acceptor	C	-8	0.930501343779319	0.840912143217759	1.02999244457966	0.165496205561814
iPSC-CVPC	Arteria	acceptor	C	-9	0.926326918287972	0.838281396191727	1.0240270534802	0.134582851863589
iPSC-CVPC	Arteria	acceptor	C	-10	0.939936315869609	0.848992310620748	1.04105717777598	0.235183963520568
iPSC-CVPC	Arteria	acceptor	C	-11	0.903497945809469	0.817664272540989	0.998690680317949	0.0449679706762457
iPSC-CVPC	Arteria	acceptor	C	-12	0.930138097277357	0.842134448919238	1.027735970746	0.150480243004464
iPSC-CVPC	Arteria	acceptor	C	-13	0.914198944775422	0.826556358324163	1.01152365578035	0.0816244059690071
iPSC-CVPC	Arteria	acceptor	C	-14	0.930705998291727	0.841359353895813	1.02996808503336	0.158915208459235
iPSC-CVPC	Arteria	acceptor	C	-15	0.94627788260915	0.855680421920124	1.04687525807818	0.28404350704533
iPSC-CVPC	Arteria	acceptor	C	-16	0.97210657152393	0.878742670347953	1.0758621227447	0.59158704422771
iPSC-CVPC	Arteria	acceptor	C	-17	0.882550616376922	0.797125722790903	0.977477280269789	0.0158730273083161
iPSC-CVPC	Arteria	acceptor	C	-18	0.949067875715246	0.858769021785038	1.04921048743528	0.299158182996025
iPSC-CVPC	Arteria	acceptor	C	-19	0.930891684616477	0.841881935909527	1.02973176617812	0.160616864910879
iPSC-CVPC	Arteria	acceptor	C	-20	0.935167741000372	0.847009446715547	1.03287202230988	0.183151551807515
iPSC-CVPC	Arteria	acceptor	C	-21	0.882983451361579	0.799047264559606	0.976023356250199	0.0136646972785583
iPSC-CVPC	Arteria	acceptor	C	-22	0.930463822860268	0.841412935038644	1.02936048755562	0.160162755608422
iPSC-CVPC	Arteria	acceptor	C	-23	0.936117262536194	0.846638573803493	1.03546739550762	0.193769956154919
iPSC-CVPC	Arteria	acceptor	C	-24	0.926545672071914	0.837729781223699	1.02516962521447	0.137896304697559
iPSC-CVPC	Arteria	acceptor	C	-25	0.852844607762417	0.771232500428433	0.943418687322061	0.00188581642065986
iPSC-CVPC	Arteria	acceptor	C	-26	0.856197250317419	0.77387056541937	0.947595653351279	0.00253207390917066
iPSC-CVPC	Arteria	acceptor	C	-27	0.885643169913581	0.801889933676261	0.978472577028141	0.0162717999448324
iPSC-CVPC	Arteria	acceptor	C	-28	0.930174161542475	0.841871992981581	1.02814261248041	0.156231684675429
iPSC-CVPC	Arteria	acceptor	C	-29	0.942917225637628	0.853310683011231	1.04233536631216	0.244338218286493
iPSC-CVPC	Arteria	acceptor	C	-30	0.887743156405472	0.803638066636281	0.980973162301658	0.0184610809553674
iPSC-CVPC	Arteria	acceptor	C	-31	0.890829630736435	0.804767248876515	0.986461117107135	0.0244721590697396
iPSC-CVPC	Arteria	acceptor	C	-32	0.934384986946472	0.843512310107502	1.03544593383906	0.19447172445819
iPSC-CVPC	Arteria	acceptor	C	-33	0.930512032344323	0.840760913558952	1.03020499923053	0.164698518306727
iPSC-CVPC	Arteria	acceptor	C	-34	0.861673347171331	0.778017380714439	0.954654663111858	0.00414571053506927
iPSC-CVPC	Arteria	acceptor	C	-35	0.900457935436547	0.815065104914009	0.995114053402272	0.0377443417671761
iPSC-CVPC	Arteria	acceptor	C	-36	0.87177798317967	0.78818973909386	0.964560542970705	0.00752483461264305
iPSC-CVPC	Arteria	acceptor	C	-37	0.915568362570744	0.827301659010766	1.01364676568704	0.0891203142181655
iPSC-CVPC	Arteria	acceptor	C	-38	0.980212083423197	0.885003472161958	1.08615959352916	0.698454887896401
iPSC-CVPC	Arteria	acceptor	C	-39	0.890137229707792	0.803647593806	0.986342485137262	0.0251783637017641
iPSC-CVPC	Arteria	acceptor	C	-40	0.965784282462708	0.872967992403699	1.06898167216537	0.50600524916813
iPSC-CVPC	Arteria	acceptor	C	-41	0.907785302469686	0.81987910232966	1.00545414305662	0.0623534689214189
iPSC-CVPC	Arteria	acceptor	C	-42	0.899938380779579	0.813426382701714	0.996017326887234	0.0397611444283753
iPSC-CVPC	Arteria	acceptor	C	-43	0.901465310253624	0.815218644538075	0.997209661697618	0.0433130505746439
iPSC-CVPC	Arteria	acceptor	C	-44	0.842691178683266	0.761792292811122	0.93248279654489	0.000804270476851704
iPSC-CVPC	Arteria	acceptor	C	-45	0.883950309479138	0.799471717260288	0.977678778078577	0.015141092230882
iPSC-CVPC	Arteria	acceptor	C	-46	0.895344238195593	0.81023964400375	0.989721622761847	0.0288827256077625
iPSC-CVPC	Arteria	acceptor	C	-47	0.906737186932212	0.818624521212946	1.00471619118502	0.0578408678473581
iPSC-CVPC	Arteria	acceptor	C	-48	0.930677975269064	0.841647657730188	1.02954632023084	0.160387933513318
iPSC-CVPC	Arteria	acceptor	C	-49	0.887798924179039	0.803061620778526	0.981781725144319	0.0188638659471456
iPSC-CVPC	Arteria	acceptor	C	-50	0.849283852732065	0.768456570643793	0.938928831028527	0.00129220348433998
iPSC-CVPC	Arteria	acceptor	C	-51	0.922265675435509	0.83271774238253	1.0218257921459	0.119685077511326
iPSC-CVPC	Arteria	acceptor	C	-52	0.926734250878358	0.839166643836086	1.02383296947419	0.130570586610732
iPSC-CVPC	Arteria	acceptor	C	-53	0.960064455291151	0.86872537752672	1.06136203585389	0.418263018285726
iPSC-CVPC	Arteria	acceptor	C	-54	0.846064302055856	0.766201574807266	0.934550608082059	0.000910034542527306
iPSC-CVPC	Arteria	acceptor	C	-55	0.955376176750926	0.864567580776887	1.05605879031215	0.376084251985458
iPSC-CVPC	Arteria	acceptor	C	-56	0.877767105878614	0.794953687596018	0.969509082957556	0.00933301660516066
iPSC-CVPC	Arteria	acceptor	C	-57	0.952063684106793	0.862596280738904	1.05115054306015	0.329657380923859
iPSC-CVPC	Arteria	acceptor	C	-58	0.889856920409071	0.806574255406515	0.982030136257646	0.0187919005871814
iPSC-CVPC	Arteria	acceptor	C	-59	0.895524153338691	0.810943992527098	0.989263455091615	0.0281071690738994
iPSC-CVPC	Arteria	acceptor	C	-60	0.891260314022455	0.805879551138327	0.986037281409366	0.0241192237707602
iPSC-CVPC	Arteria	acceptor	C	-61	0.928308750921046	0.84158714282676	1.02433610434647	0.135302535484851
iPSC-CVPC	Arteria	acceptor	C	-62	0.942330336530679	0.853150944977263	1.04122686081992	0.236295786932455
iPSC-CVPC	Arteria	acceptor	C	-63	0.963298799702971	0.87272752297012	1.06358665766696	0.453557747028994
iPSC-CVPC	Arteria	acceptor	C	-64	0.922330963638183	0.836200247933015	1.01768052909545	0.10569024239476
iPSC-CVPC	Arteria	acceptor	C	-65	0.970010752538946	0.879941052795944	1.06972656821727	0.537651769162197
iPSC-CVPC	Arteria	acceptor	C	-66	0.966738399680198	0.875195374980308	1.06832559581589	0.51267328022475
iPSC-CVPC	Arteria	acceptor	C	-67	0.946037735866225	0.857208470705082	1.04441850470985	0.271703270560833
iPSC-CVPC	Arteria	acceptor	C	-68	0.920298143627695	0.834932895376316	1.01472859969785	0.0928284982493069
iPSC-CVPC	Arteria	acceptor	C	-69	0.89148255804143	0.809411612319276	0.982153854400362	0.019601862525735
iPSC-CVPC	Arteria	acceptor	C	-70	0.95318878566587	0.864933722213564	1.05073445809667	0.337298935342052
iPSC-CVPC	Arteria	acceptor	C	-71	0.878261955357907	0.798008962770019	0.966873447692161	0.0078132642594144
iPSC-CVPC	Arteria	acceptor	C	-72	0.892497902023066	0.810695445215909	0.982815744012666	0.0201917967450753
iPSC-CVPC	Arteria	acceptor	C	-73	0.901771625970105	0.819227122964495	0.99294741886697	0.0337241740114471
iPSC-CVPC	Arteria	acceptor	C	-74	0.908083166590398	0.823931394080627	1.00108058063349	0.0509952421604338
iPSC-CVPC	Arteria	acceptor	C	-75	0.895658394115477	0.813370641051093	0.986533721838024	0.0242020272941542
iPSC-CVPC	Arteria	acceptor	C	-76	0.884753550201423	0.804657595537667	0.973053401928209	0.011261865489472
iPSC-CVPC	Arteria	acceptor	C	-77	0.933159799442203	0.847630032900728	1.02764216732364	0.157300840680013
iPSC-CVPC	Arteria	acceptor	C	-78	0.905917809951698	0.824020265849919	0.996214429188531	0.0407260474046183
iPSC-CVPC	Arteria	acceptor	C	-79	0.9411969797403	0.854866768591466	1.03658736636105	0.213661175514647
iPSC-CVPC	Arteria	acceptor	C	-80	0.946878210363027	0.861289436639417	1.04129217309438	0.259284495149501
iPSC-CVPC	Arteria	acceptor	C	-81	0.899763357293715	0.818560341543206	0.989305269391513	0.0286885371972759
iPSC-CVPC	Arteria	acceptor	C	-82	0.897997133734904	0.8171932574841	0.987044417664894	0.0242964577620182
iPSC-CVPC	Arteria	acceptor	C	-83	0.871866313415881	0.794270886049772	0.957247370172515	0.0038011656337563
iPSC-CVPC	Arteria	acceptor	C	-84	0.94517177525634	0.86104009822259	1.03781691893737	0.237646469064445
iPSC-CVPC	Arteria	acceptor	C	-85	0.89710375216638	0.817481085770811	0.984723149642363	0.0219710774838967
iPSC-CVPC	Arteria	acceptor	C	-86	0.940987946975988	0.857912714143421	1.03235192734229	0.197718879809439
iPSC-CVPC	Arteria	acceptor	C	-87	0.928263278955682	0.846000763753142	1.01879527538281	0.114808441965848
iPSC-CVPC	Arteria	acceptor	C	-88	0.863747697497782	0.78671495907987	0.94854527651343	0.00198178392030993
iPSC-CVPC	Arteria	acceptor	C	-89	0.870120407155991	0.793030814332197	0.954900785210037	0.00316492785622205
iPSC-CVPC	Arteria	acceptor	C	-90	0.921011001625918	0.840022624142242	1.01005032242085	0.0799077078530583
iPSC-CVPC	Arteria	acceptor	C	-91	0.988578062531315	0.902630179026771	1.08301540000952	0.818207860833028
iPSC-CVPC	Arteria	acceptor	C	-92	0.974739161271528	0.890830887061405	1.06682767965011	0.584773798299029
iPSC-CVPC	Arteria	acceptor	C	-93	0.975150381658423	0.891268914134972	1.06720082497545	0.585103630222499
iPSC-CVPC	Arteria	acceptor	C	-94	0.976350730138147	0.891793479752186	1.06920883783441	0.614236121413975
iPSC-CVPC	Arteria	acceptor	C	-95	0.816197986337625	0.744267064685887	0.895220515063819	1.47499612140256e-05
iPSC-CVPC	Arteria	acceptor	C	-96	0.976191952607538	0.897520620110923	1.0618546678699	0.580994856842333
iPSC-CVPC	Arteria	acceptor	C	-97	0.895441297090829	0.815837436847117	0.9830181748721	0.0191770381380141
iPSC-CVPC	Arteria	acceptor	C	-98	0.712079276088063	0.591494804873421	0.858112168253187	0.000317843010941512
iPSC-CVPC	Arteria	acceptor	C	-99	0.935792895803758	0.823347847099187	1.06445117400931	0.314302782356232
iPSC-CVPC	Arteria	acceptor	G	0	0.955646862922545	0.866725157616685	1.0540238458136	0.360221367368305
iPSC-CVPC	Arteria	acceptor	G	-1	0.854553937723914	0.775482681260808	0.941973160883868	0.00139948190987404
iPSC-CVPC	Arteria	acceptor	G	-2	0.905780560267426	0.822126050347125	0.998294838976798	0.0434158952278125
iPSC-CVPC	Arteria	acceptor	G	-3	0.911186347953818	0.82641948915698	1.00496393005465	0.0594241884445703
iPSC-CVPC	Arteria	acceptor	G	-4	0.926279093785948	0.840993288008912	1.02057199103	0.116717161048731
iPSC-CVPC	Arteria	acceptor	G	-5	0.970702467254912	0.881223810678974	1.06968511121953	0.556995182298822
iPSC-CVPC	Arteria	acceptor	G	-6	0.871938269353869	0.791958752170013	0.960248608910809	0.00521024233090907
iPSC-CVPC	Arteria	acceptor	G	-7	0.870747264046696	0.790525468243915	0.95937158031103	0.00463895202982961
iPSC-CVPC	Arteria	acceptor	G	-8	0.909704480752099	0.824829489976284	1.0036333173799	0.0585596815317698
iPSC-CVPC	Arteria	acceptor	G	-9	0.916553042742651	0.832998595027824	1.00875952712669	0.07248804650128
iPSC-CVPC	Arteria	acceptor	G	-10	0.855103117928241	0.776415011393654	0.942016819134229	0.00137244033783955
iPSC-CVPC	Arteria	acceptor	G	-11	0.892903718535968	0.810804692196957	0.983568365467682	0.021109076827904
iPSC-CVPC	Arteria	acceptor	G	-12	0.805929844576149	0.731899378250772	0.887632630572804	1.01891545503744e-05
iPSC-CVPC	Arteria	acceptor	G	-13	0.882257462651172	0.801867060100454	0.9709602997903	0.00995815261676086
iPSC-CVPC	Arteria	acceptor	G	-14	0.916513525540632	0.832000793724624	1.00992973301688	0.0769034231549382
iPSC-CVPC	Arteria	acceptor	G	-15	0.891088418145881	0.809314459804931	0.981398971848668	0.0187479025192177
iPSC-CVPC	Arteria	acceptor	G	-16	0.861267118227557	0.782250561451225	0.948499761820757	0.00217405393844484
iPSC-CVPC	Arteria	acceptor	G	-17	0.913216998561738	0.829546482753669	1.00561747836315	0.0636297857195795
iPSC-CVPC	Arteria	acceptor	G	-18	0.928046839007513	0.841715976528798	1.02359270595228	0.1306689463876
iPSC-CVPC	Arteria	acceptor	G	-19	0.921302718364576	0.836140859333357	1.01546589706268	0.0941244765232526
iPSC-CVPC	Arteria	acceptor	G	-20	0.89700130915363	0.814596467112273	0.988031157689608	0.0257847985809181
iPSC-CVPC	Arteria	acceptor	G	-21	0.905197807043687	0.821590758734894	0.997628918520472	0.0434286554523986
iPSC-CVPC	Arteria	acceptor	G	-22	0.984171019451163	0.892294482447935	1.08589433773884	0.747487435534242
iPSC-CVPC	Arteria	acceptor	G	-23	0.841962585621745	0.764828587520329	0.92710559722564	0.000413531609655214
iPSC-CVPC	Arteria	acceptor	G	-24	0.828205921675559	0.752221591811097	0.912075069512296	0.00011370267164042
iPSC-CVPC	Arteria	acceptor	G	-25	0.954661299605099	0.866257388040694	1.052397358957	0.34978900192863
iPSC-CVPC	Arteria	acceptor	G	-26	0.903599842509068	0.820573506970535	0.995297442908579	0.0373943548063724
iPSC-CVPC	Arteria	acceptor	G	-27	0.924063721172835	0.839118223419026	1.01794302492477	0.106222856987001
iPSC-CVPC	Arteria	acceptor	G	-28	0.922888986533202	0.837844839813313	1.0168834839331	0.100215467487976
iPSC-CVPC	Arteria	acceptor	G	-29	0.89420476236686	0.810731702062967	0.986585434279616	0.0248556632266059
iPSC-CVPC	Arteria	acceptor	G	-30	0.871991109628497	0.791430089358839	0.961018172982957	0.00526879811567217
iPSC-CVPC	Arteria	acceptor	G	-31	0.911562607954472	0.828802446061131	1.00284222787285	0.0562003609087141
iPSC-CVPC	Arteria	acceptor	G	-32	0.923781900245929	0.839429176704506	1.01695506371068	0.103448424171551
iPSC-CVPC	Arteria	acceptor	G	-33	0.861497547210805	0.78248978764005	0.948716896362077	0.00218494796203422
iPSC-CVPC	Arteria	acceptor	G	-34	0.928493156330252	0.844360018382258	1.02135075101361	0.123018826474727
iPSC-CVPC	Arteria	acceptor	G	-35	0.873145425752227	0.793121010160028	0.961496678600131	0.00526689314244951
iPSC-CVPC	Arteria	acceptor	G	-36	0.969170315797249	0.879190198863168	1.06880725776209	0.537516638431865
iPSC-CVPC	Arteria	acceptor	G	-37	0.97047739388269	0.879572303216105	1.07120819610247	0.550439842179621
iPSC-CVPC	Arteria	acceptor	G	-38	0.875178017745217	0.795616611403485	0.962936796818866	0.0056813172742295
iPSC-CVPC	Arteria	acceptor	G	-39	0.922356848383737	0.838491855910456	1.0148891991604	0.0950440237532509
iPSC-CVPC	Arteria	acceptor	G	-40	0.873368289506812	0.793353350895223	0.961705279039819	0.00568613366567232
iPSC-CVPC	Arteria	acceptor	G	-41	0.85871865214312	0.779978034991468	0.945651322120124	0.00184477087727144
iPSC-CVPC	Arteria	acceptor	G	-42	0.891067659336496	0.810113538859492	0.980372911411376	0.0176027838318701
iPSC-CVPC	Arteria	acceptor	G	-43	0.91378736382164	0.829919412818045	1.00642304391821	0.0667001772615144
iPSC-CVPC	Arteria	acceptor	G	-44	0.869136704534706	0.789138715652097	0.95750659058542	0.00431692182441401
iPSC-CVPC	Arteria	acceptor	G	-45	0.925031233210138	0.841120730473196	1.01761638120405	0.105951656489503
iPSC-CVPC	Arteria	acceptor	G	-46	0.927027896893744	0.841926339445909	1.02109084811799	0.123654787188379
iPSC-CVPC	Arteria	acceptor	G	-47	0.944354070144947	0.857167294783307	1.04073682273589	0.248682021280171
iPSC-CVPC	Arteria	acceptor	G	-48	0.859977435060107	0.781451399487444	0.946620591372587	0.00193890237279165
iPSC-CVPC	Arteria	acceptor	G	-49	0.878270619061999	0.798154624491891	0.966644505996902	0.0074241080629674
iPSC-CVPC	Arteria	acceptor	G	-50	0.910746932498117	0.826685191953009	1.00366796543766	0.0581558024333895
iPSC-CVPC	Arteria	acceptor	G	-51	0.873720190447511	0.793815573254338	0.961917280259692	0.0053754666633334
iPSC-CVPC	Arteria	acceptor	G	-52	0.883495958646563	0.802266982975253	0.97321725997685	0.0114649804778536
iPSC-CVPC	Arteria	acceptor	G	-53	0.867735356835348	0.786690942825509	0.957420479838613	0.00437938690874462
iPSC-CVPC	Arteria	acceptor	G	-54	0.904186733256878	0.819650464494394	0.99774293459062	0.0433431793850168
iPSC-CVPC	Arteria	acceptor	G	-55	0.922304586605324	0.837090003488113	1.0165390237586	0.0992251741097266
iPSC-CVPC	Arteria	acceptor	G	-56	0.887664734457678	0.805051097050185	0.979049756526522	0.015916388401503
iPSC-CVPC	Arteria	acceptor	G	-57	0.916549565816373	0.830624159977974	1.01166618030887	0.0801632592297064
iPSC-CVPC	Arteria	acceptor	G	-58	0.848911321142433	0.769350398992728	0.936998615938661	0.00109054374171974
iPSC-CVPC	Arteria	acceptor	G	-59	0.930696524755293	0.844987322930236	1.02545004184411	0.141383032792495
iPSC-CVPC	Arteria	acceptor	G	-60	0.882495654300579	0.800905106543046	0.972672376725797	0.0109840731692747
iPSC-CVPC	Arteria	acceptor	G	-61	0.844904698272832	0.766578524331557	0.931509064219325	0.000667277291004499
iPSC-CVPC	Arteria	acceptor	G	-62	0.86548603425465	0.784425953189837	0.955196123352739	0.0039371526861142
iPSC-CVPC	Arteria	acceptor	G	-63	0.924394709605512	0.837885198702223	1.02020585598067	0.116093529913036
iPSC-CVPC	Arteria	acceptor	G	-64	0.832816122421631	0.753898080320663	0.920249123919727	0.000302062602562859
iPSC-CVPC	Arteria	acceptor	G	-65	0.868788562238997	0.785277114581153	0.961514816678665	0.00629187985348182
iPSC-CVPC	Arteria	acceptor	G	-66	0.828708824310556	0.749854559933809	0.916105221819611	0.000209492258890856
iPSC-CVPC	Arteria	acceptor	G	-67	0.917622890000446	0.829499982365769	1.01545595557017	0.0956160954669882
iPSC-CVPC	Arteria	acceptor	G	-68	0.9211721088582	0.831845919095646	1.02051570511637	0.114090135160853
iPSC-CVPC	Arteria	acceptor	G	-69	0.917405611847302	0.826908835299916	1.01824440954397	0.101876943472791
iPSC-CVPC	Arteria	acceptor	G	-70	0.831044857679965	0.748264560717713	0.923269205082712	0.000534621600621057
iPSC-CVPC	Arteria	acceptor	G	-71	0.891755235008095	0.801796367530158	0.992234427379115	0.034690339280374
iPSC-CVPC	Arteria	acceptor	G	-72	0.953280311336764	0.855496871021788	1.06274527012244	0.380509424533934
iPSC-CVPC	Arteria	acceptor	G	-73	0.890269961004298	0.799225562374513	0.992149668702202	0.034334218111489
iPSC-CVPC	Arteria	acceptor	G	-74	0.925362229403371	0.828516252582473	1.03408379658514	0.16895689490372
iPSC-CVPC	Arteria	acceptor	G	-75	0.861476416092846	0.773368296780156	0.960034612877782	0.00638617804339167
iPSC-CVPC	Arteria	acceptor	G	-76	0.896572172280937	0.80432015001308	0.99986179170854	0.0466239633949661
iPSC-CVPC	Arteria	acceptor	G	-77	0.868536807702025	0.778002881048899	0.970085900864393	0.0114429533914249
iPSC-CVPC	Arteria	acceptor	G	-78	0.904525870422682	0.811152309119554	1.00909566200928	0.0716637654102422
iPSC-CVPC	Arteria	acceptor	G	-79	0.861796731941905	0.771586927800489	0.963003262978744	0.00794823903515106
iPSC-CVPC	Arteria	acceptor	G	-80	0.903850244816364	0.809291773079071	1.00997428202764	0.0719118077112353
iPSC-CVPC	Arteria	acceptor	G	-81	0.862358628697796	0.771543845208049	0.964323544676003	0.00892760635107577
iPSC-CVPC	Arteria	acceptor	G	-82	0.946764344343418	0.844754478288649	1.06169096043862	0.340576260704357
iPSC-CVPC	Arteria	acceptor	G	-83	1.00109411785315	0.894170293065677	1.12150892015851	1
iPSC-CVPC	Arteria	acceptor	G	-84	0.930918221049612	0.828782014865478	1.04629408205667	0.226572391756903
iPSC-CVPC	Arteria	acceptor	G	-85	0.901465701097241	0.800600088443987	1.01569089972294	0.0851742559754395
iPSC-CVPC	Arteria	acceptor	G	-86	0.955890356654934	0.847983805399223	1.0782867462926	0.466831500584631
iPSC-CVPC	Arteria	acceptor	G	-87	0.910437022138382	0.807749208230943	1.02685432343224	0.120759665423208
iPSC-CVPC	Arteria	acceptor	G	-88	0.950626791935679	0.837732684046109	1.07962351571662	0.423681722613357
iPSC-CVPC	Arteria	acceptor	G	-89	0.934980923985458	0.825819370165102	1.05935075559675	0.284551027668421
iPSC-CVPC	Arteria	acceptor	G	-90	0.799640503162133	0.709944126112762	0.901102998653269	0.000216504513261746
iPSC-CVPC	Arteria	acceptor	G	-91	0.842465389356793	0.746194176332218	0.951705593631419	0.00520070431969613
iPSC-CVPC	Arteria	acceptor	G	-92	0.815874224759073	0.719603596898651	0.925544918862344	0.00142530559109113
iPSC-CVPC	Arteria	acceptor	G	-93	0.822356766118813	0.722340480334858	0.936826573085475	0.00307580250961175
iPSC-CVPC	Arteria	acceptor	G	-94	0.812052428158293	0.707202289176746	0.933160039144452	0.00287893639598288
iPSC-CVPC	Arteria	acceptor	G	-95	0.970747635965777	0.867190113535053	1.08737189630531	0.607631975147489
iPSC-CVPC	Arteria	acceptor	G	-96	0.899511951949601	0.792543528718513	1.0216953582634	0.100282047839915
iPSC-CVPC	Arteria	acceptor	G	-97	0.578212752032059	0.475726024736122	0.703070620428133	2.77965882973219e-08
iPSC-CVPC	Arteria	acceptor	G	-98	1.16738015658977	1.07384947600938	1.26908592669168	0.000244696094839381
iPSC-CVPC	Arteria	acceptor	G	-99	1.16250933274117	1.06593137152684	1.26770454798437	0.000602458885968502
iPSC-CVPC	Arteria	acceptor	T	0	1.09291886081187	0.995980417700915	1.19973220926754	0.0588866591581037
iPSC-CVPC	Arteria	acceptor	T	-1	1.15723319888833	1.05446742654727	1.2704292883007	0.00183591291186468
iPSC-CVPC	Arteria	acceptor	T	-2	1.11024881361736	1.01142203095929	1.21916905713795	0.0264004671766689
iPSC-CVPC	Arteria	acceptor	T	-3	1.12317994209956	1.02336643352892	1.23313497903323	0.0134705984891764
iPSC-CVPC	Arteria	acceptor	T	-4	1.1664203914198	1.06260272737894	1.28082357442405	0.00110865996419859
iPSC-CVPC	Arteria	acceptor	T	-5	1.12625925331524	1.02645619352995	1.23614846571117	0.0112790111290069
iPSC-CVPC	Arteria	acceptor	T	-6	1.07420284370743	0.979045715585781	1.17887643376499	0.129883504591839
iPSC-CVPC	Arteria	acceptor	T	-7	1.10596919881874	1.00814799353122	1.21371504266272	0.0325337692006385
iPSC-CVPC	Arteria	acceptor	T	-8	1.0740550574749	0.97958073204728	1.17790197022285	0.126798758265123
iPSC-CVPC	Arteria	acceptor	T	-9	1.10780583361316	1.00889676221603	1.21682880699496	0.0309315464792607
iPSC-CVPC	Arteria	acceptor	T	-10	1.04099619271356	0.948808876499242	1.14246695526526	0.400514215884952
iPSC-CVPC	Arteria	acceptor	T	-11	1.08832344384611	0.992091512313069	1.19418609563193	0.0734610852196896
iPSC-CVPC	Arteria	acceptor	T	-12	1.24785934020171	1.13683060604168	1.37025386632865	2.28305482354197e-06
iPSC-CVPC	Arteria	acceptor	T	-13	1.14008294353608	1.03879520311512	1.25168694102734	0.00520465159836887
iPSC-CVPC	Arteria	acceptor	T	-14	1.09889056806207	1.00233505223194	1.20512852718882	0.0422475282123843
iPSC-CVPC	Arteria	acceptor	T	-15	1.11515921136738	1.01655401323289	1.22372690520614	0.0202868968669488
iPSC-CVPC	Arteria	acceptor	T	-16	1.12042570535363	1.02076758025625	1.23029096514567	0.0161913430099786
iPSC-CVPC	Arteria	acceptor	T	-17	1.12901221235754	1.02867521621946	1.23960758069758	0.0103314283295827
iPSC-CVPC	Arteria	acceptor	T	-18	1.05076600262618	0.957603153899941	1.15331822111603	0.293135934969952
iPSC-CVPC	Arteria	acceptor	T	-19	1.09145825590915	0.994999921859274	1.19771245852471	0.0629655393578254
iPSC-CVPC	Arteria	acceptor	T	-20	1.09541736829344	0.997959402761722	1.20282568890697	0.0551104242023114
iPSC-CVPC	Arteria	acceptor	T	-21	1.16626783417761	1.06300345479121	1.27999250554575	0.0010010661453519
iPSC-CVPC	Arteria	acceptor	T	-22	1.09253877314274	0.996064809670503	1.19878373221811	0.0600052442642486
iPSC-CVPC	Arteria	acceptor	T	-23	1.2129776425178	1.10396272731254	1.33328747756603	4.93683840674302e-05
iPSC-CVPC	Arteria	acceptor	T	-24	1.21496014003954	1.10640406799443	1.33468177460069	3.69451737770884e-05
iPSC-CVPC	Arteria	acceptor	T	-25	1.1167215495419	1.01830777192184	1.22507054904627	0.0182794227173679
iPSC-CVPC	Arteria	acceptor	T	-26	1.06982921300507	0.974971015235633	1.17422381459123	0.154592553552194
iPSC-CVPC	Arteria	acceptor	T	-27	1.10513600825223	1.0073838367831	1.21280639276058	0.0325547582200448
iPSC-CVPC	Arteria	acceptor	T	-28	1.08132743587385	0.984715146455536	1.18772449300685	0.0999897576229144
iPSC-CVPC	Arteria	acceptor	T	-29	1.09591908671967	0.999176397941687	1.20243132033107	0.0512954298644761
iPSC-CVPC	Arteria	acceptor	T	-30	1.14847427108978	1.04582080716948	1.26165150899093	0.00342046412787509
iPSC-CVPC	Arteria	acceptor	T	-31	1.2258648833326	1.11586399335048	1.34721520071936	1.67830628342199e-05
iPSC-CVPC	Arteria	acceptor	T	-32	1.06871809293725	0.974778059788349	1.1719983643919	0.158242581004152
iPSC-CVPC	Arteria	acceptor	T	-33	1.10168176113209	1.0047568774664	1.20841649137714	0.0375021359055197
iPSC-CVPC	Arteria	acceptor	T	-34	1.1622214126153	1.05888241193981	1.27609859143235	0.00142722586952922
iPSC-CVPC	Arteria	acceptor	T	-35	1.20345643627206	1.09638968801036	1.32145356595269	7.8622905699541e-05
iPSC-CVPC	Arteria	acceptor	T	-36	1.14933667767723	1.04813656132534	1.2607184366604	0.00292034007354519
iPSC-CVPC	Arteria	acceptor	T	-37	1.05356295008069	0.961605653357477	1.15451819428928	0.260264189392457
iPSC-CVPC	Arteria	acceptor	T	-38	1.13198615319772	1.03200497062667	1.24209267106124	0.00827367180505028
iPSC-CVPC	Arteria	acceptor	T	-39	1.07391922467095	0.979643686055735	1.17752533988149	0.12754546093438
iPSC-CVPC	Arteria	acceptor	T	-40	1.12523704291536	1.0258163880722	1.23471105789812	0.0115237468824139
iPSC-CVPC	Arteria	acceptor	T	-41	1.12091669666741	1.02308830606554	1.22844121441465	0.0134120428380143
iPSC-CVPC	Arteria	acceptor	T	-42	1.12951750775644	1.02977070662468	1.23928805989567	0.00947699791238317
iPSC-CVPC	Arteria	acceptor	T	-43	1.16509604732104	1.06170915330776	1.27899993115297	0.00114709765250345
iPSC-CVPC	Arteria	acceptor	T	-44	1.17571553616561	1.07221042499575	1.28956547187473	0.000508825114133576
iPSC-CVPC	Arteria	acceptor	T	-45	1.13204994644675	1.0320929287414	1.24212571739852	0.00829277827691065
iPSC-CVPC	Arteria	acceptor	T	-46	1.11395588464993	1.01531605286203	1.22259790618143	0.0213706789498181
iPSC-CVPC	Arteria	acceptor	T	-47	1.05467680614304	0.963123933052592	1.15519765351281	0.252965209378875
iPSC-CVPC	Arteria	acceptor	T	-48	1.15281035867654	1.05181596538735	1.26389840988517	0.00210803303359772
iPSC-CVPC	Arteria	acceptor	T	-49	1.16992688814069	1.06584497536155	1.28464372425406	0.000869046421572981
iPSC-CVPC	Arteria	acceptor	T	-50	1.18864332900592	1.08320360516465	1.30477590108784	0.000227590310266552
iPSC-CVPC	Arteria	acceptor	T	-51	1.13551845445333	1.03607657393697	1.24490603332418	0.00628728959104987
iPSC-CVPC	Arteria	acceptor	T	-52	1.12946470850267	1.03007010410179	1.23880534008906	0.009101765197326
iPSC-CVPC	Arteria	acceptor	T	-53	1.17158261380174	1.06860309737462	1.28492004626636	0.000662610566807856
iPSC-CVPC	Arteria	acceptor	T	-54	1.19821066635291	1.09280733143482	1.31419528188552	0.000103057027407061
iPSC-CVPC	Arteria	acceptor	T	-55	1.10953363806993	1.01148044732356	1.21748560849933	0.0274839207149345
iPSC-CVPC	Arteria	acceptor	T	-56	1.13256535835954	1.03316923877411	1.24194678094756	0.00759215412443445
iPSC-CVPC	Arteria	acceptor	T	-57	1.0362908523645	0.945420324410455	1.13620963138459	0.445451637542894
iPSC-CVPC	Arteria	acceptor	T	-58	1.17878822646665	1.07539077211241	1.2924746163043	0.000378885536940444
iPSC-CVPC	Arteria	acceptor	T	-59	1.19818363944789	1.09165538641457	1.31553547110829	0.000116405094951965
iPSC-CVPC	Arteria	acceptor	T	-60	1.14999611433278	1.04989221581688	1.26002634372753	0.00242077160444477
iPSC-CVPC	Arteria	acceptor	T	-61	1.09798318513248	1.00093714752849	1.2048666409847	0.0457624974851007
iPSC-CVPC	Arteria	acceptor	T	-62	1.15672275496819	1.0556877885671	1.26780739438775	0.00159749532433922
iPSC-CVPC	Arteria	acceptor	T	-63	1.11676620998905	1.01867849501045	1.22470152227784	0.0175698113249444
iPSC-CVPC	Arteria	acceptor	T	-64	1.18222413956316	1.0785802280192	1.29621737411025	0.000292824814409715
iPSC-CVPC	Arteria	acceptor	T	-65	1.11069197887132	1.01329801958896	1.2178534378007	0.0240381945039719
iPSC-CVPC	Arteria	acceptor	T	-66	1.2136024525028	1.1084393450688	1.32913547232274	2.33129665131479e-05
iPSC-CVPC	Arteria	acceptor	T	-67	1.13330311033146	1.03481927041388	1.24147395104901	0.00669496566488276
iPSC-CVPC	Arteria	acceptor	T	-68	1.1044298578587	1.00914777119138	1.20910438825542	0.0296267053689866
iPSC-CVPC	Arteria	acceptor	T	-69	1.21241305436747	1.10703651153553	1.3282008407362	2.69881458621032e-05
iPSC-CVPC	Arteria	acceptor	T	-70	1.1584992162347	1.05887167319168	1.2678379345846	0.00118386498141522
iPSC-CVPC	Arteria	acceptor	T	-71	1.18587922756603	1.08369703382512	1.29802857132932	0.000183621339558951
iPSC-CVPC	Arteria	acceptor	T	-72	1.08664280699151	0.993670000313518	1.18867306215913	0.0684440912584414
iPSC-CVPC	Arteria	acceptor	T	-73	1.14947991715724	1.05114524623688	1.25734997495783	0.00213289925556098
iPSC-CVPC	Arteria	acceptor	T	-74	1.12571279682908	1.03040938925763	1.23008988405774	0.00822435972820225
iPSC-CVPC	Arteria	acceptor	T	-75	1.15315890089079	1.05520628544135	1.26052197328299	0.00146251076865821
iPSC-CVPC	Arteria	acceptor	T	-76	1.13825584903183	1.04154145272365	1.24430123774453	0.00405651506832521
iPSC-CVPC	Arteria	acceptor	T	-77	1.22676026607985	1.12305492550256	1.34043249485551	4.39373225170964e-06
iPSC-CVPC	Arteria	acceptor	T	-78	1.17178791570286	1.07317704317183	1.27974433065552	0.00035701112519733
iPSC-CVPC	Arteria	acceptor	T	-79	1.1462481711303	1.05111296639106	1.2502450885021	0.0018580850009921
iPSC-CVPC	Arteria	acceptor	T	-80	1.14256420523745	1.0482599027205	1.24554099752733	0.00226954322211598
iPSC-CVPC	Arteria	acceptor	T	-81	1.12694480137484	1.03459744846864	1.22770970486407	0.00590508551062987
iPSC-CVPC	Arteria	acceptor	T	-82	1.12753073589777	1.03569306985319	1.22766445482974	0.00543902228847665
iPSC-CVPC	Arteria	acceptor	T	-83	1.17651846128809	1.08048225643638	1.28126188817498	0.00016558969223714
iPSC-CVPC	Arteria	acceptor	T	-84	1.16981228570786	1.0750806297152	1.2731024955023	0.00023683353942701
iPSC-CVPC	Arteria	acceptor	T	-85	1.17467822481551	1.07993801573001	1.27791361063801	0.000151060994899961
iPSC-CVPC	Arteria	acceptor	T	-86	1.09905950278651	1.01053578199766	1.19539915294019	0.0262542023592198
iPSC-CVPC	Arteria	acceptor	T	-87	1.18869974354666	1.09308944835841	1.29273651410298	4.58353762702365e-05
iPSC-CVPC	Arteria	acceptor	T	-88	1.21392549995565	1.11660911253951	1.31979458159562	4.34230550238517e-06
iPSC-CVPC	Arteria	acceptor	T	-89	1.23335561271306	1.13437286846305	1.34114764607637	7.24618404946244e-07
iPSC-CVPC	Arteria	acceptor	T	-90	1.27314894525747	1.1705682286857	1.38488214997789	1.32416311359042e-08
iPSC-CVPC	Arteria	acceptor	T	-91	1.14960645547834	1.05677074057747	1.25075043369343	0.00109220654756354
iPSC-CVPC	Arteria	acceptor	T	-92	1.18667185478742	1.09039269985386	1.29154014021744	6.36489023059942e-05
iPSC-CVPC	Arteria	acceptor	T	-93	1.1782905351206	1.08337565950712	1.28162561784764	0.000109079196032661
iPSC-CVPC	Arteria	acceptor	T	-94	1.17571691247815	1.08142561499397	1.27826471222233	0.000125111936598798
iPSC-CVPC	Arteria	acceptor	T	-95	1.21994739457839	1.11843895811561	1.33093907176107	6.0376870346145e-06
iPSC-CVPC	Arteria	acceptor	T	-96	1.15685648353883	1.05386661869435	1.27033323607515	0.00193408874161526
iPSC-CVPC	Arteria	acceptor	T	-97	1.10687047444451	0.985144239179555	1.24460518413763	0.0864652807662611
iPSC-CVPC	Arteria	acceptor	T	-98	0.331751600791224	0.26221425744524	0.418442607931797	4.30449828320436e-22
iPSC-CVPC	Arteria	acceptor	T	-99	0.80414223373877	0.691417416933423	0.936118030710565	0.00462277124219672
iPSC-CVPC	Heart	acceptor	A	0	1.02804722550357	0.927131809329844	1.14042914054433	0.602981323315123
iPSC-CVPC	Heart	acceptor	A	-1	1.07548047971274	0.968892077474062	1.19438490929589	0.173586456951971
iPSC-CVPC	Heart	acceptor	A	-2	1.00473864639268	0.90571620857529	1.11509542153604	0.93744720994172
iPSC-CVPC	Heart	acceptor	A	-3	1.05872603000445	0.955684182215669	1.17337094308542	0.280079673697865
iPSC-CVPC	Heart	acceptor	A	-4	1.01792603666568	0.917336526594193	1.13006325894515	0.753094077829722
iPSC-CVPC	Heart	acceptor	A	-5	1.03734438181083	0.933211367178808	1.15370502092658	0.506038230527806
iPSC-CVPC	Heart	acceptor	A	-6	1.11231666668195	1.00294604080257	1.23426510488398	0.0434423942581871
iPSC-CVPC	Heart	acceptor	A	-7	1.0547107850914	0.94993959859975	1.17160290704827	0.318111233737432
iPSC-CVPC	Heart	acceptor	A	-8	1.02453104765204	0.923838488894071	1.13670279494684	0.657913942038969
iPSC-CVPC	Heart	acceptor	A	-9	1.10149119847159	0.991473860506679	1.22431172884698	0.069401760724322
iPSC-CVPC	Heart	acceptor	A	-10	1.12570787476971	1.01605609765398	1.24788776395812	0.0225771727808606
iPSC-CVPC	Heart	acceptor	A	-11	1.06282785488665	0.957947648233298	1.17972124840821	0.251242436098229
iPSC-CVPC	Heart	acceptor	A	-12	1.13325032175829	1.01943694126747	1.26053808403757	0.0201149919753942
iPSC-CVPC	Heart	acceptor	A	-13	1.06372691400993	0.959205675912049	1.18014798545534	0.242754797721879
iPSC-CVPC	Heart	acceptor	A	-14	1.06396783143904	0.958890509802761	1.18112251567791	0.240352554817661
iPSC-CVPC	Heart	acceptor	A	-15	1.06333396857713	0.957288475698675	1.18172695679637	0.256940591313235
iPSC-CVPC	Heart	acceptor	A	-16	1.0723919209387	0.966168942805029	1.19086990975202	0.190925476628265
iPSC-CVPC	Heart	acceptor	A	-17	1.04251426322716	0.940894556832279	1.15564806183251	0.423965223662593
iPSC-CVPC	Heart	acceptor	A	-18	1.04421655826901	0.941464652921215	1.15871425235978	0.419600258601476
iPSC-CVPC	Heart	acceptor	A	-19	1.11772447498257	1.00578243574134	1.24292721911235	0.0372539714886943
iPSC-CVPC	Heart	acceptor	A	-20	1.17500733884831	1.05660031852819	1.30744258011565	0.00261343856479841
iPSC-CVPC	Heart	acceptor	A	-21	1.15763688107342	1.04104814851157	1.28805988056913	0.00647841362076261
iPSC-CVPC	Heart	acceptor	A	-22	1.03834575025016	0.936863414667088	1.15133017264656	0.484867714361523
iPSC-CVPC	Heart	acceptor	A	-23	1.08799821849949	0.979896804047194	1.20862734383024	0.115732390620426
iPSC-CVPC	Heart	acceptor	A	-24	1.11797533429168	1.00755047570394	1.24123827389119	0.0351617788621336
iPSC-CVPC	Heart	acceptor	A	-25	1.05622685600286	0.951035355010198	1.17362952084685	0.304354567832604
iPSC-CVPC	Heart	acceptor	A	-26	1.10162693367913	0.991895735194907	1.22407862856589	0.0701405267549735
iPSC-CVPC	Heart	acceptor	A	-27	1.1247647774676	1.01216972801163	1.25060405274405	0.0287818049410993
iPSC-CVPC	Heart	acceptor	A	-28	0.996233364939979	0.898433198759317	1.10516487965049	0.958411424617302
iPSC-CVPC	Heart	acceptor	A	-29	1.05370542385489	0.949531977854341	1.16985725934692	0.333276890291825
iPSC-CVPC	Heart	acceptor	A	-30	1.12928952207411	1.01644840343326	1.2554266414859	0.0222221313680933
iPSC-CVPC	Heart	acceptor	A	-31	1.04996959386786	0.945630292176115	1.16636174366986	0.371279580522517
iPSC-CVPC	Heart	acceptor	A	-32	1.05897142779096	0.95446663861864	1.17542420084728	0.284914514598225
iPSC-CVPC	Heart	acceptor	A	-33	1.15296290076731	1.03780102319431	1.28162749398536	0.00748387398026103
iPSC-CVPC	Heart	acceptor	A	-34	1.02724541457335	0.925712046727392	1.14041300210725	0.618686795885541
iPSC-CVPC	Heart	acceptor	A	-35	1.0652138326672	0.959882626143091	1.18266986983521	0.239706358282354
iPSC-CVPC	Heart	acceptor	A	-36	1.02300238102998	0.921619387999	1.13607065925517	0.674097345594698
iPSC-CVPC	Heart	acceptor	A	-37	1.03973505357232	0.936245635456211	1.1552053063302	0.476583538391582
iPSC-CVPC	Heart	acceptor	A	-38	1.01058016779414	0.909868057332281	1.12298626979651	0.853054730798286
iPSC-CVPC	Heart	acceptor	A	-39	1.02673158144706	0.925592300059398	1.13945835649314	0.619948771682066
iPSC-CVPC	Heart	acceptor	A	-40	1.05756086599469	0.952536505207595	1.174740313746	0.293528047772052
iPSC-CVPC	Heart	acceptor	A	-41	1.17626696366247	1.05715575678579	1.309581505424	0.00249679705385852
iPSC-CVPC	Heart	acceptor	A	-42	1.03798719067329	0.93399120969824	1.15417475579438	0.490143141246041
iPSC-CVPC	Heart	acceptor	A	-43	1.04581836156391	0.940477117810894	1.16361200414487	0.40824909326422
iPSC-CVPC	Heart	acceptor	A	-44	1.10578378425947	0.99490010972302	1.22965025028568	0.0607274967252141
iPSC-CVPC	Heart	acceptor	A	-45	1.06142126774514	0.954637278817913	1.18080984367937	0.275188760091997
iPSC-CVPC	Heart	acceptor	A	-46	1.13652780536906	1.02294953125178	1.26346736130155	0.016812116060875
iPSC-CVPC	Heart	acceptor	A	-47	1.0821847563292	0.974593345545353	1.20223977326822	0.141732320882041
iPSC-CVPC	Heart	acceptor	A	-48	1.15115372614967	1.03436731103693	1.28191108328511	0.00904101695617971
iPSC-CVPC	Heart	acceptor	A	-49	1.12645454884778	1.01348160954497	1.25277303908984	0.0266598208991105
iPSC-CVPC	Heart	acceptor	A	-50	1.15292754659246	1.03749946152219	1.28193054214178	0.00793510747830836
iPSC-CVPC	Heart	acceptor	A	-51	1.11814861424397	1.00502880564155	1.24479997717659	0.0402182217247265
iPSC-CVPC	Heart	acceptor	A	-52	1.1376204981763	1.02239793220223	1.26663221642444	0.0165736414330136
iPSC-CVPC	Heart	acceptor	A	-53	1.05507197580652	0.949599814810734	1.17284416501263	0.315032540554182
iPSC-CVPC	Heart	acceptor	A	-54	1.06544982632479	0.957746907734086	1.18591388973281	0.23969609675311
iPSC-CVPC	Heart	acceptor	A	-55	1.03682907516272	0.933648574676104	1.15197885849566	0.509844429608371
iPSC-CVPC	Heart	acceptor	A	-56	1.08838064663637	0.977720654757423	1.21222281318717	0.119643417866762
iPSC-CVPC	Heart	acceptor	A	-57	1.12594218004071	1.01317899786106	1.25199490908449	0.0268701440608069
iPSC-CVPC	Heart	acceptor	A	-58	1.1631790846754	1.04514133926488	1.29535704690109	0.00518526237297628
iPSC-CVPC	Heart	acceptor	A	-59	0.966342518789418	0.870393004821246	1.07343446769506	0.525347949598888
iPSC-CVPC	Heart	acceptor	A	-60	1.08035515836682	0.972493598827372	1.20077187435725	0.147252483322023
iPSC-CVPC	Heart	acceptor	A	-61	1.08943910707448	0.979078918087134	1.21284894356827	0.114740635220836
iPSC-CVPC	Heart	acceptor	A	-62	1.11095993258558	0.998811441419697	1.23628402463345	0.0523491790196927
iPSC-CVPC	Heart	acceptor	A	-63	1.01885086461935	0.915946957901094	1.1339057967154	0.747601267791541
iPSC-CVPC	Heart	acceptor	A	-64	1.08940702513351	0.97986341441054	1.21186235225982	0.111403504350519
iPSC-CVPC	Heart	acceptor	A	-65	1.03581282508512	0.931569696565428	1.15231418108795	0.522095090199046
iPSC-CVPC	Heart	acceptor	A	-66	1.05420485317744	0.948763686166341	1.17195059689276	0.327539998116339
iPSC-CVPC	Heart	acceptor	A	-67	1.0454073406491	0.941372969613184	1.16148013576561	0.414204248935298
iPSC-CVPC	Heart	acceptor	A	-68	1.09190904952397	0.981503520981005	1.21534725195739	0.103807794426354
iPSC-CVPC	Heart	acceptor	A	-69	1.06718529654303	0.960337171945701	1.18653391422141	0.223656796836765
iPSC-CVPC	Heart	acceptor	A	-70	0.990458947945071	0.892593089152986	1.09956255370629	0.854125934299136
iPSC-CVPC	Heart	acceptor	A	-71	1.02406792731972	0.921812290041613	1.13826329781595	0.671651944457269
iPSC-CVPC	Heart	acceptor	A	-72	1.07060712886474	0.964075058521992	1.18950244648331	0.197906685151531
iPSC-CVPC	Heart	acceptor	A	-73	0.975338419656102	0.878515835764392	1.08339130754237	0.634289519333622
iPSC-CVPC	Heart	acceptor	A	-74	0.983628299876817	0.885761198487524	1.09286096115415	0.770795999106392
iPSC-CVPC	Heart	acceptor	A	-75	1.02491826376083	0.923272546903085	1.13827626940254	0.654917308795142
iPSC-CVPC	Heart	acceptor	A	-76	1.01291201523846	0.91156993528311	1.12608134266479	0.831684095402025
iPSC-CVPC	Heart	acceptor	A	-77	0.933012884419292	0.839122604381712	1.03787488446731	0.196590663302442
iPSC-CVPC	Heart	acceptor	A	-78	0.98754509499197	0.88728881359358	1.09969363126911	0.828776726676127
iPSC-CVPC	Heart	acceptor	A	-79	0.922895809658526	0.826401270501929	1.03125485848387	0.152354318049282
iPSC-CVPC	Heart	acceptor	A	-80	0.942369610219636	0.84175635888287	1.05564569687077	0.302645812712843
iPSC-CVPC	Heart	acceptor	A	-81	1.11920553415383	0.993361380910996	1.26208231579749	0.0614943735283342
iPSC-CVPC	Heart	acceptor	A	-82	0.973188653059949	0.863150089872291	1.09818111151613	0.64916290881484
iPSC-CVPC	Heart	acceptor	A	-83	0.959628384891577	0.847297569811195	1.08777486629588	0.508271712586315
iPSC-CVPC	Heart	acceptor	A	-84	0.837929336617438	0.737709915727427	0.952479076188649	0.00603726181710352
iPSC-CVPC	Heart	acceptor	A	-85	0.929100735290615	0.814405424424621	1.06100863984931	0.269459399929765
iPSC-CVPC	Heart	acceptor	A	-86	0.904587028503816	0.789487904079271	1.03758098508669	0.145396963715667
iPSC-CVPC	Heart	acceptor	A	-87	0.906539843318443	0.787810188835014	1.04435412854589	0.174213679441451
iPSC-CVPC	Heart	acceptor	A	-88	0.91579858444026	0.794295101146991	1.05718632267025	0.218459753230228
iPSC-CVPC	Heart	acceptor	A	-89	0.863955155845083	0.74653517714817	1.00105897411221	0.0474926423857458
iPSC-CVPC	Heart	acceptor	A	-90	0.894044485546571	0.774455398606537	1.03335717550262	0.123991876858192
iPSC-CVPC	Heart	acceptor	A	-91	0.8733708004496	0.762219416566104	1.00172724429649	0.0511989237662222
iPSC-CVPC	Heart	acceptor	A	-92	0.885102754909586	0.774500480060542	1.01245938677104	0.0708735479925339
iPSC-CVPC	Heart	acceptor	A	-93	0.988358395421124	0.861228937958064	1.13569253100047	0.862217999414131
iPSC-CVPC	Heart	acceptor	A	-94	0.848229175878426	0.735747206913528	0.978975071736433	0.0236107270879524
iPSC-CVPC	Heart	acceptor	A	-95	0.910015783421009	0.809206131655567	1.02403930415836	0.113372536584257
iPSC-CVPC	Heart	acceptor	A	-96	1.03829368337203	0.916262518799223	1.17773366111043	0.572259939227296
iPSC-CVPC	Heart	acceptor	A	-97	1.06991579592128	0.976957551957222	1.1717467015583	0.142290273381167
iPSC-CVPC	Heart	acceptor	A	-98	1.21583585533943	1.10827351788416	1.33414662112945	2.92629821676671e-05
iPSC-CVPC	Heart	acceptor	A	-99	0.845759970061526	0.746794510595205	0.958568612976739	0.00806184196696786
iPSC-CVPC	Heart	acceptor	C	0	0.826048824657864	0.740568103008075	0.921764006715856	0.000573883208442212
iPSC-CVPC	Heart	acceptor	C	-1	0.920623343375451	0.825002195717002	1.0278695850172	0.139671583957517
iPSC-CVPC	Heart	acceptor	C	-2	0.91573962439974	0.82136715245909	1.02144802197223	0.108943948650216
iPSC-CVPC	Heart	acceptor	C	-3	0.973097899380164	0.871038076844362	1.08784607476988	0.633704626481122
iPSC-CVPC	Heart	acceptor	C	-4	0.843118903925932	0.755187316500013	0.941718321464453	0.00232704825819563
iPSC-CVPC	Heart	acceptor	C	-5	0.824421258812416	0.739658861740012	0.919254997457733	0.000459055504535209
iPSC-CVPC	Heart	acceptor	C	-6	0.860840274786592	0.770636370079572	0.962081353608806	0.00781747342855883
iPSC-CVPC	Heart	acceptor	C	-7	0.854678276086665	0.765920245420914	0.954168418688364	0.00463902340884629
iPSC-CVPC	Heart	acceptor	C	-8	0.889098242355932	0.796283637260453	0.993255323296022	0.035094340170804
iPSC-CVPC	Heart	acceptor	C	-9	0.861394526239936	0.77215383389677	0.961404637342507	0.00729459082284805
iPSC-CVPC	Heart	acceptor	C	-10	0.886554618684163	0.793044968591965	0.991622132480566	0.0330493275260718
iPSC-CVPC	Heart	acceptor	C	-11	0.873632979831998	0.782097592233928	0.976409908288367	0.0162866357605726
iPSC-CVPC	Heart	acceptor	C	-12	0.93573573813257	0.838315847765458	1.0450047638983	0.230490921948531
iPSC-CVPC	Heart	acceptor	C	-13	0.923154136537049	0.825782255135458	1.03258811100431	0.156832176136063
iPSC-CVPC	Heart	acceptor	C	-14	0.858163830699941	0.768260267005168	0.959060764763908	0.00659838068867783
iPSC-CVPC	Heart	acceptor	C	-15	0.881651435747275	0.789591428241167	0.984932074038526	0.0244248249532272
iPSC-CVPC	Heart	acceptor	C	-16	0.920479733121316	0.824717247165116	1.02790829819778	0.13898327353783
iPSC-CVPC	Heart	acceptor	C	-17	0.849389645002639	0.759087570619735	0.950922195261937	0.00438997257565247
iPSC-CVPC	Heart	acceptor	C	-18	0.897537259732597	0.803874317472302	1.00264475458501	0.0528161019527677
iPSC-CVPC	Heart	acceptor	C	-19	0.905963838726912	0.811388325620017	1.01207480844338	0.0772280285150407
iPSC-CVPC	Heart	acceptor	C	-20	0.904486409738291	0.811100853290675	1.00908878060736	0.0715240662724928
iPSC-CVPC	Heart	acceptor	C	-21	0.83648031899076	0.749691400723925	0.933741253874509	0.00138020458194163
iPSC-CVPC	Heart	acceptor	C	-22	0.90819419666464	0.812892246147969	1.01520982223044	0.085430631161627
iPSC-CVPC	Heart	acceptor	C	-23	0.810311600850093	0.726568136327964	0.904078651901715	0.000140294627395343
iPSC-CVPC	Heart	acceptor	C	-24	0.862631719045818	0.773415875548909	0.962592597996233	0.00742839919503708
iPSC-CVPC	Heart	acceptor	C	-25	0.830044023352871	0.74407209306832	0.926339751209725	0.000774549135007929
iPSC-CVPC	Heart	acceptor	C	-26	0.884053181270711	0.790460367304704	0.989272698647324	0.0300627069614713
iPSC-CVPC	Heart	acceptor	C	-27	0.892600565441505	0.798677058857475	0.998112337190802	0.0442615257710059
iPSC-CVPC	Heart	acceptor	C	-28	0.84884519974611	0.76048675737303	0.947918918042706	0.0034440223587382
iPSC-CVPC	Heart	acceptor	C	-29	0.905104134906161	0.811418531602046	1.01006794138698	0.0708496234208886
iPSC-CVPC	Heart	acceptor	C	-30	0.876512709453352	0.785150338275454	0.978955258577018	0.0183386498859903
iPSC-CVPC	Heart	acceptor	C	-31	0.898338027281737	0.804499169598759	1.00364348826221	0.0560658793389875
iPSC-CVPC	Heart	acceptor	C	-32	0.870509334542443	0.778167295935346	0.974284607449625	0.0149448738449726
iPSC-CVPC	Heart	acceptor	C	-33	0.980810217838201	0.876145828315753	1.09871942153342	0.732275771426377
iPSC-CVPC	Heart	acceptor	C	-34	0.844584817117947	0.755395611661942	0.944765815248657	0.00296053942173233
iPSC-CVPC	Heart	acceptor	C	-35	0.811495369175142	0.728188596901508	0.904692214823725	0.000140479858572391
iPSC-CVPC	Heart	acceptor	C	-36	0.864943292914482	0.774102061343316	0.966935180280336	0.00988407326706019
iPSC-CVPC	Heart	acceptor	C	-37	0.917287423487592	0.820507720796505	1.02602307019561	0.126016650538613
iPSC-CVPC	Heart	acceptor	C	-38	0.929581195133326	0.830929881335973	1.04057237062737	0.199821280970172
iPSC-CVPC	Heart	acceptor	C	-39	0.852074318076079	0.762537484264758	0.952584519683124	0.00450923388846905
iPSC-CVPC	Heart	acceptor	C	-40	0.91173385684865	0.81494448451919	1.02058157348961	0.103738745494891
iPSC-CVPC	Heart	acceptor	C	-41	0.815326123158677	0.730318557829942	0.910622057634682	0.000266597258513383
iPSC-CVPC	Heart	acceptor	C	-42	0.908767988318814	0.813890891201847	1.01524077735945	0.0870986275381389
iPSC-CVPC	Heart	acceptor	C	-43	0.918381712677639	0.82162551969555	1.02709163413872	0.133681552054101
iPSC-CVPC	Heart	acceptor	C	-44	0.850449061021138	0.761520933647097	0.950226170264065	0.00394210553801037
iPSC-CVPC	Heart	acceptor	C	-45	0.817591187482697	0.733270335422342	0.912009640121979	0.000282589403285806
iPSC-CVPC	Heart	acceptor	C	-46	0.830717607586113	0.743762191749702	0.928259691058561	0.000917000675525914
iPSC-CVPC	Heart	acceptor	C	-47	0.906836342192355	0.810548716245161	1.01510923866383	0.0865968118613241
iPSC-CVPC	Heart	acceptor	C	-48	0.850988379740601	0.761848872862661	0.951007750832752	0.00424528293284816
iPSC-CVPC	Heart	acceptor	C	-49	0.886196686771	0.794154266637787	0.989405513162177	0.0292512045207474
iPSC-CVPC	Heart	acceptor	C	-50	0.851588017687477	0.763670068099685	0.950054321438253	0.00375172187611212
iPSC-CVPC	Heart	acceptor	C	-51	0.837102802872297	0.750162243305277	0.934544545434804	0.00136898817996448
iPSC-CVPC	Heart	acceptor	C	-52	0.814155160528704	0.731092043949274	0.907014397481177	0.000173916600593551
iPSC-CVPC	Heart	acceptor	C	-53	0.87489950049369	0.784327968044492	0.976434493948449	0.0164249171988391
iPSC-CVPC	Heart	acceptor	C	-54	0.794071873891552	0.713287353615174	0.88430581881472	2.4591893376817e-05
iPSC-CVPC	Heart	acceptor	C	-55	0.869192619644567	0.779053261542308	0.970254666351053	0.0118415963135836
iPSC-CVPC	Heart	acceptor	C	-56	0.872344471413589	0.782102130334729	0.973493300095527	0.0141387198128516
iPSC-CVPC	Heart	acceptor	C	-57	0.89926399420454	0.807288732704123	1.00220079740492	0.0512375999770128
iPSC-CVPC	Heart	acceptor	C	-58	0.850837535444539	0.764379433616872	0.947482188294814	0.00308799457512361
iPSC-CVPC	Heart	acceptor	C	-59	0.934988409215926	0.838006878984968	1.0437601282615	0.232143957978143
iPSC-CVPC	Heart	acceptor	C	-60	0.885869071390678	0.792583823446114	0.99066261738715	0.0310908779697198
iPSC-CVPC	Heart	acceptor	C	-61	0.824825339508754	0.740398920052394	0.919221689083019	0.000441813344389652
iPSC-CVPC	Heart	acceptor	C	-62	0.848913299300429	0.76190436356414	0.946273611299216	0.0028221831584364
iPSC-CVPC	Heart	acceptor	C	-63	0.924866468365469	0.829363002917721	1.03191534309131	0.15799584966374
iPSC-CVPC	Heart	acceptor	C	-64	0.93105002760125	0.835695102529274	1.03780515014281	0.197402212613117
iPSC-CVPC	Heart	acceptor	C	-65	1.00841703691682	0.906366483395987	1.12252402126224	0.893040315988975
iPSC-CVPC	Heart	acceptor	C	-66	0.918715135431301	0.82328230574533	1.02576226209872	0.125314984203881
iPSC-CVPC	Heart	acceptor	C	-67	0.882389031617802	0.792646430438821	0.982735768026484	0.0216355510133908
iPSC-CVPC	Heart	acceptor	C	-68	0.889133769742299	0.798547670797239	0.990450075456157	0.0305963587923331
iPSC-CVPC	Heart	acceptor	C	-69	0.797976207972198	0.717763470366317	0.88744880845515	2.80606576658469e-05
iPSC-CVPC	Heart	acceptor	C	-70	0.936781532859227	0.841125640043785	1.04382399985166	0.229449265664106
iPSC-CVPC	Heart	acceptor	C	-71	0.860492230491247	0.773565098948719	0.957588687937623	0.00553112805541845
iPSC-CVPC	Heart	acceptor	C	-72	0.862389755027886	0.774621673880511	0.960521348720911	0.00664863636230154
iPSC-CVPC	Heart	acceptor	C	-73	0.861734168920157	0.774855129242798	0.958752581468581	0.00565134635287646
iPSC-CVPC	Heart	acceptor	C	-74	0.905077236334133	0.812825869580282	1.00825310069491	0.0669627525330792
iPSC-CVPC	Heart	acceptor	C	-75	0.946222805499632	0.850093364633119	1.05374942201517	0.314996834306549
iPSC-CVPC	Heart	acceptor	C	-76	0.833084171298654	0.749435944479046	0.926417878403794	0.000709858480870472
iPSC-CVPC	Heart	acceptor	C	-77	0.952809711196906	0.856624022277385	1.06031318203257	0.373726665098374
iPSC-CVPC	Heart	acceptor	C	-78	0.816978410824866	0.736461010235684	0.906600395452452	0.000130139529062942
iPSC-CVPC	Heart	acceptor	C	-79	0.903083294701073	0.812233707115083	1.00451067517829	0.0590627082179365
iPSC-CVPC	Heart	acceptor	C	-80	0.913963709861914	0.823264809167266	1.01508392380827	0.0892965546793577
iPSC-CVPC	Heart	acceptor	C	-81	0.843911820507996	0.761286048578028	0.935827916546185	0.00120494388697852
iPSC-CVPC	Heart	acceptor	C	-82	0.891236928000634	0.803364579555241	0.989104540429994	0.0283369492148721
iPSC-CVPC	Heart	acceptor	C	-83	0.810301384572389	0.730479908935911	0.899117718543766	6.72689741909703e-05
iPSC-CVPC	Heart	acceptor	C	-84	0.852371774528767	0.768903208871903	0.945246612818018	0.00227142913543079
iPSC-CVPC	Heart	acceptor	C	-85	0.898551729828911	0.811102448450078	0.995839757825274	0.0396388481293337
iPSC-CVPC	Heart	acceptor	C	-86	0.875796504843964	0.791138105249155	0.969837019543769	0.0103587333279812
iPSC-CVPC	Heart	acceptor	C	-87	0.863709125174262	0.779289609193923	0.957606364702726	0.00500242868432745
iPSC-CVPC	Heart	acceptor	C	-88	0.86525494871539	0.779589855134759	0.960702360235186	0.00615161926351609
iPSC-CVPC	Heart	acceptor	C	-89	0.822551397340877	0.742908333280817	0.910994924866616	0.000159025332341644
iPSC-CVPC	Heart	acceptor	C	-90	0.856770763237661	0.774351334836999	0.948259005432933	0.0025460123884899
iPSC-CVPC	Heart	acceptor	C	-91	0.95798940724239	0.866985036073234	1.0589220356845	0.404452369702813
iPSC-CVPC	Heart	acceptor	C	-92	0.886714317014649	0.803405983056025	0.978937891850063	0.0160612393215072
iPSC-CVPC	Heart	acceptor	C	-93	0.859612988342041	0.778777104312914	0.949086270088002	0.00253981800752444
iPSC-CVPC	Heart	acceptor	C	-94	0.951522606507029	0.860027672563598	1.05312628843875	0.330757138461796
iPSC-CVPC	Heart	acceptor	C	-95	0.813471191897918	0.734203503562853	0.901544815272884	7.40683931902638e-05
iPSC-CVPC	Heart	acceptor	C	-96	0.916708588651402	0.836072241741311	1.00523035726416	0.0625068111870289
iPSC-CVPC	Heart	acceptor	C	-97	0.960665656752246	0.868228508634408	1.06324934027725	0.442605368959046
iPSC-CVPC	Heart	acceptor	C	-98	0.628660940892532	0.509506012714979	0.776777065669225	1.25572033750404e-05
iPSC-CVPC	Heart	acceptor	C	-99	0.799988690619924	0.692874376169683	0.92458735731174	0.00234604568347639
iPSC-CVPC	Heart	acceptor	G	0	1.00764020978553	0.904482291171174	1.12316327654643	0.913288390684033
iPSC-CVPC	Heart	acceptor	G	-1	0.954563505139584	0.85752410551765	1.0631018172406	0.399873423092351
iPSC-CVPC	Heart	acceptor	G	-2	0.886386149893141	0.797041711491467	0.986191791583419	0.0246928913615921
iPSC-CVPC	Heart	acceptor	G	-3	0.868114766444514	0.780044185057846	0.966564666432079	0.00947189897947081
iPSC-CVPC	Heart	acceptor	G	-4	0.951134988693203	0.855995773487928	1.05734330729876	0.350100645266968
iPSC-CVPC	Heart	acceptor	G	-5	1.00956389771533	0.908137716586625	1.12286555584883	0.872797941861349
iPSC-CVPC	Heart	acceptor	G	-6	0.880536663283087	0.791395232202888	0.980156616761686	0.0192688161048701
iPSC-CVPC	Heart	acceptor	G	-7	0.888875679641343	0.800248220690844	0.987700860171207	0.0264888208623641
iPSC-CVPC	Heart	acceptor	G	-8	0.927644084912109	0.83304068211861	1.03350304320089	0.172075676962921
iPSC-CVPC	Heart	acceptor	G	-9	0.915371997298905	0.824243047845265	1.01701514438939	0.0985309475552744
iPSC-CVPC	Heart	acceptor	G	-10	0.87185433367594	0.78438731916076	0.9694965168802	0.0104062902909115
iPSC-CVPC	Heart	acceptor	G	-11	0.975318257106697	0.875872552768701	1.08666317200358	0.643962973113975
iPSC-CVPC	Heart	acceptor	G	-12	0.817246569070515	0.734980877487366	0.909034592514294	0.000175586223480825
iPSC-CVPC	Heart	acceptor	G	-13	0.876273042385355	0.788026595025517	0.974820902793731	0.0148313531610849
iPSC-CVPC	Heart	acceptor	G	-14	0.882208585719942	0.794288536478597	0.980262345060849	0.018582139157063
iPSC-CVPC	Heart	acceptor	G	-15	0.915969937080253	0.823606784601268	1.01916380088934	0.105132106026411
iPSC-CVPC	Heart	acceptor	G	-16	0.886154117337908	0.797200821916976	0.985476901406894	0.0252883357408177
iPSC-CVPC	Heart	acceptor	G	-17	0.921514983222012	0.828878478101805	1.02497813134652	0.131780477015696
iPSC-CVPC	Heart	acceptor	G	-18	0.934022248222036	0.838671732502398	1.04071692225039	0.208969709235393
iPSC-CVPC	Heart	acceptor	G	-19	0.954685044006054	0.858614229203871	1.06199133095776	0.390225239547416
iPSC-CVPC	Heart	acceptor	G	-20	0.856024125733113	0.771117614614545	0.950637700269224	0.00334659070488326
iPSC-CVPC	Heart	acceptor	G	-21	0.861701019489705	0.775533033756319	0.957823763674386	0.00559472298922549
iPSC-CVPC	Heart	acceptor	G	-22	1.01623889462764	0.912505341577983	1.13236600445857	0.786217994386085
iPSC-CVPC	Heart	acceptor	G	-23	0.861061278893095	0.774680560652132	0.957460928433373	0.00542936923665319
iPSC-CVPC	Heart	acceptor	G	-24	0.903671916591426	0.81323071375991	1.00458439150339	0.0569680157816814
iPSC-CVPC	Heart	acceptor	G	-25	0.93471281925637	0.840489546639168	1.03997030104592	0.215037802321807
iPSC-CVPC	Heart	acceptor	G	-26	0.891855785089048	0.802701621249555	0.991321193625927	0.031957755442445
iPSC-CVPC	Heart	acceptor	G	-27	0.899296388261855	0.809873876460373	0.999016531427043	0.0456579475646034
iPSC-CVPC	Heart	acceptor	G	-28	0.97770317270832	0.879272469438487	1.08770472943476	0.687444445801647
iPSC-CVPC	Heart	acceptor	G	-29	0.901395381918054	0.809464808353464	1.00425293134388	0.0588429146514214
iPSC-CVPC	Heart	acceptor	G	-30	0.843471541165927	0.758724414318976	0.938062041420283	0.00153511001635218
iPSC-CVPC	Heart	acceptor	G	-31	0.909312352803793	0.818734677606053	1.0103510150115	0.0739324778254151
iPSC-CVPC	Heart	acceptor	G	-32	0.906051519814114	0.815930137798061	1.00654827460767	0.062267878474329
iPSC-CVPC	Heart	acceptor	G	-33	0.797705626483832	0.718779588197833	0.885543119434014	1.90523019030522e-05
iPSC-CVPC	Heart	acceptor	G	-34	0.942605223333446	0.849487694690197	1.04639918501523	0.268098700662395
iPSC-CVPC	Heart	acceptor	G	-35	0.912779074789533	0.820209149937825	1.01625289025542	0.0920443697069344
iPSC-CVPC	Heart	acceptor	G	-36	0.962047111102033	0.864523303738732	1.07106284982639	0.481904099775244
iPSC-CVPC	Heart	acceptor	G	-37	0.942702616390495	0.847365451213605	1.04927226498636	0.279529494099593
iPSC-CVPC	Heart	acceptor	G	-38	0.875488844332323	0.789468782238283	0.971243035651801	0.0113934203338042
iPSC-CVPC	Heart	acceptor	G	-39	0.931018268893149	0.83700558414952	1.0360667978643	0.185690764532402
iPSC-CVPC	Heart	acceptor	G	-40	0.92461865448886	0.832237995274583	1.02770356641334	0.141635961593694
iPSC-CVPC	Heart	acceptor	G	-41	0.915718351455749	0.824026419227159	1.0180726961464	0.101962696546328
iPSC-CVPC	Heart	acceptor	G	-42	0.903566905127024	0.813052405909111	1.00457191469801	0.060206931875256
iPSC-CVPC	Heart	acceptor	G	-43	0.888485734093172	0.799708960063139	0.987570066402877	0.0278537614745825
iPSC-CVPC	Heart	acceptor	G	-44	0.87761059864287	0.789482656105023	0.975987454031056	0.0151669494278166
iPSC-CVPC	Heart	acceptor	G	-45	0.927965003880689	0.835018740297518	1.03170423574407	0.16366381686394
iPSC-CVPC	Heart	acceptor	G	-46	0.91221711999551	0.82006545460958	1.01525365625687	0.0880441206387036
iPSC-CVPC	Heart	acceptor	G	-47	1.00272603278321	0.901150528295118	1.11633192483448	0.978513359688439
iPSC-CVPC	Heart	acceptor	G	-48	0.865087756795881	0.778989760056201	0.96107467177298	0.00636644960418084
iPSC-CVPC	Heart	acceptor	G	-49	0.894969465228788	0.805889933228489	0.994308661647763	0.037400908707197
iPSC-CVPC	Heart	acceptor	G	-50	0.894315226402466	0.804296351443094	0.994858348440558	0.0375545760133825
iPSC-CVPC	Heart	acceptor	G	-51	0.8407258614363	0.756712721215394	0.934421316952344	0.00112691950499329
iPSC-CVPC	Heart	acceptor	G	-52	0.953704418091779	0.857260155429899	1.06154249410623	0.387467935302973
iPSC-CVPC	Heart	acceptor	G	-53	0.921997688183858	0.827779709757526	1.02744613676422	0.139204818289565
iPSC-CVPC	Heart	acceptor	G	-54	0.878042490186373	0.788748384539124	0.977886772714543	0.017321925949917
iPSC-CVPC	Heart	acceptor	G	-55	0.949128504256412	0.853239711688791	1.05630744612959	0.331377350184338
iPSC-CVPC	Heart	acceptor	G	-56	0.876433726497285	0.78825366098783	0.974895121164263	0.0138856131305591
iPSC-CVPC	Heart	acceptor	G	-57	0.911719885706142	0.818311971739474	1.01630889682826	0.0936126918381437
iPSC-CVPC	Heart	acceptor	G	-58	0.8782532925527	0.788589362322113	0.97856254434759	0.0181601569142
iPSC-CVPC	Heart	acceptor	G	-59	0.968645455232315	0.869876438768625	1.07925652166268	0.567681486098404
iPSC-CVPC	Heart	acceptor	G	-60	0.910878177514291	0.81842217684894	1.01425614362373	0.0864409964891875
iPSC-CVPC	Heart	acceptor	G	-61	0.936832420024321	0.84126706727145	1.04375695225894	0.229932021177502
iPSC-CVPC	Heart	acceptor	G	-62	0.908486376710757	0.815748015405301	1.01225875971462	0.0796667288977786
iPSC-CVPC	Heart	acceptor	G	-63	0.924955668160813	0.83071731807431	1.03041049451979	0.155771710222755
iPSC-CVPC	Heart	acceptor	G	-64	0.831523658565272	0.746149970285044	0.927030596269349	0.000787685385187543
iPSC-CVPC	Heart	acceptor	G	-65	0.870509383235406	0.779566638399709	0.97257534770509	0.0131440144097205
iPSC-CVPC	Heart	acceptor	G	-66	0.825755801968508	0.740215771370389	0.921553063856291	0.000565363832758166
iPSC-CVPC	Heart	acceptor	G	-67	0.928356668225874	0.830845110676268	1.03791621634521	0.185343712879385
iPSC-CVPC	Heart	acceptor	G	-68	0.905273751311179	0.810965294266638	1.01105396732508	0.0733140396964365
iPSC-CVPC	Heart	acceptor	G	-69	0.925116567884447	0.82633433797805	1.03631125006195	0.177594396570977
iPSC-CVPC	Heart	acceptor	G	-70	0.851794364943885	0.759945078284097	0.955259659344686	0.00553391284516315
iPSC-CVPC	Heart	acceptor	G	-71	0.939761512381457	0.838341189702926	1.05412345631224	0.283787086052246
iPSC-CVPC	Heart	acceptor	G	-72	0.956072070004108	0.850233895027071	1.07586189156107	0.457532167830078
iPSC-CVPC	Heart	acceptor	G	-73	0.907519774222505	0.807601920751685	1.02045603073791	0.102407159659651
iPSC-CVPC	Heart	acceptor	G	-74	0.917323640608378	0.813295765763219	1.0354432721181	0.159061848660518
iPSC-CVPC	Heart	acceptor	G	-75	0.836340727469027	0.744002969913281	0.940645750174562	0.00270064131579423
iPSC-CVPC	Heart	acceptor	G	-76	0.919628198629507	0.815372427032758	1.03795781851145	0.168628796142877
iPSC-CVPC	Heart	acceptor	G	-77	0.885424029412177	0.785346681755565	0.998904672666814	0.0466281240206846
iPSC-CVPC	Heart	acceptor	G	-78	0.910238127654279	0.80676850003149	1.0277351942439	0.124615984000808
iPSC-CVPC	Heart	acceptor	G	-79	0.890431032136405	0.789499385823856	1.0049853304309	0.0570786629918717
iPSC-CVPC	Heart	acceptor	G	-80	0.908706369822111	0.805067660814539	1.02644000578546	0.123192638064086
iPSC-CVPC	Heart	acceptor	G	-81	0.831117113939219	0.736108778172349	0.938971116929671	0.00277130094538264
iPSC-CVPC	Heart	acceptor	G	-82	0.883283658752499	0.779494199922542	1.00166183808139	0.0515277016397198
iPSC-CVPC	Heart	acceptor	G	-83	1.00271067238157	0.88410693885054	1.13835412522439	0.97470829731944
iPSC-CVPC	Heart	acceptor	G	-84	0.993539203254619	0.875685465010856	1.12837212183695	0.923904498653302
iPSC-CVPC	Heart	acceptor	G	-85	0.8974668516775	0.789229989169368	1.0214366591694	0.094816741154732
iPSC-CVPC	Heart	acceptor	G	-86	0.958585898712658	0.841180562733938	1.09350967820982	0.529651141622486
iPSC-CVPC	Heart	acceptor	G	-87	0.872295580518222	0.766437107577482	0.993639789477562	0.0371407279253444
iPSC-CVPC	Heart	acceptor	G	-88	0.892335591733664	0.778221646750273	1.02428258152329	0.100859213739238
iPSC-CVPC	Heart	acceptor	G	-89	0.937664652485984	0.820044881926821	1.07332995191854	0.340974004570515
iPSC-CVPC	Heart	acceptor	G	-90	0.743837645459809	0.653339303583988	0.847519064772912	7.42209918330186e-06
iPSC-CVPC	Heart	acceptor	G	-91	0.797475146760751	0.69906028537576	0.910432960984321	0.000683306778782864
iPSC-CVPC	Heart	acceptor	G	-92	0.788680932138079	0.688144222029414	0.904613570220375	0.000633527311782333
iPSC-CVPC	Heart	acceptor	G	-93	0.740217233924111	0.641191778417062	0.855396357268092	3.96427725580963e-05
iPSC-CVPC	Heart	acceptor	G	-94	0.722639932880066	0.623367424748965	0.838590424796765	1.58916763438835e-05
iPSC-CVPC	Heart	acceptor	G	-95	0.970979393100326	0.857796621320462	1.10013143473419	0.638310682060062
iPSC-CVPC	Heart	acceptor	G	-96	0.872339306435027	0.759968952496196	1.00237989748617	0.0523435042338537
iPSC-CVPC	Heart	acceptor	G	-97	0.520930062024963	0.421919461767058	0.643507070345964	1.0097351636657e-09
iPSC-CVPC	Heart	acceptor	G	-98	1.09204029621896	0.997163197047846	1.19597312259466	0.0571516936782928
iPSC-CVPC	Heart	acceptor	G	-99	1.3820809420615	1.25688479450686	1.51962231936275	1.57488984513755e-11
iPSC-CVPC	Heart	acceptor	T	0	1.1343212314723	1.02569585214432	1.25502274047014	0.0136525948620748
iPSC-CVPC	Heart	acceptor	T	-1	1.04214684155356	0.943018915384772	1.15213310130351	0.421055857995008
iPSC-CVPC	Heart	acceptor	T	-2	1.19643629592111	1.08058466446133	1.32534699834186	0.00047244118635731
iPSC-CVPC	Heart	acceptor	T	-3	1.09543104250195	0.990060247432702	1.2124165073411	0.0761453747865726
iPSC-CVPC	Heart	acceptor	T	-4	1.1850359452361	1.07077228399826	1.31208693048732	0.000942303564285753
iPSC-CVPC	Heart	acceptor	T	-5	1.12861469086103	1.02053706444349	1.24871855668014	0.0179616410958625
iPSC-CVPC	Heart	acceptor	T	-6	1.14039213276407	1.03133521112502	1.26153998330586	0.00968073866716809
iPSC-CVPC	Heart	acceptor	T	-7	1.20820050450657	1.0915193169501	1.33803754126582	0.000226989527637232
iPSC-CVPC	Heart	acceptor	T	-8	1.14663465335585	1.03732414612148	1.26799503640659	0.0068724494300286
iPSC-CVPC	Heart	acceptor	T	-9	1.12420121659826	1.01596292166395	1.24458656882025	0.0226340984998457
iPSC-CVPC	Heart	acceptor	T	-10	1.11209130259019	1.00466759455346	1.23170182495716	0.0393680836628559
iPSC-CVPC	Heart	acceptor	T	-11	1.07561685908099	0.973671692992053	1.18859824821254	0.154246222337508
iPSC-CVPC	Heart	acceptor	T	-12	1.12408164497093	1.0174380679509	1.24245189615358	0.0203400106715357
iPSC-CVPC	Heart	acceptor	T	-13	1.12990738742578	1.02186161989483	1.24995446810106	0.0169503759011758
iPSC-CVPC	Heart	acceptor	T	-14	1.19871321990745	1.08301257658211	1.32745012026177	0.000407362310157585
iPSC-CVPC	Heart	acceptor	T	-15	1.13006440876323	1.02271242973695	1.24921449215272	0.0154571968755193
iPSC-CVPC	Heart	acceptor	T	-16	1.11832933570902	1.01095376647928	1.23771398402691	0.028006155223576
iPSC-CVPC	Heart	acceptor	T	-17	1.17490964496781	1.06211342418019	1.30023385858805	0.00153044863394968
iPSC-CVPC	Heart	acceptor	T	-18	1.11137238011512	1.00563101888921	1.22883276270025	0.0376233086148259
iPSC-CVPC	Heart	acceptor	T	-19	1.02086639570794	0.924093625982298	1.1281688058235	0.68810072559509
iPSC-CVPC	Heart	acceptor	T	-20	1.08450357165024	0.980099128115211	1.20046487682989	0.115691160665989
iPSC-CVPC	Heart	acceptor	T	-21	1.15843721033665	1.04791574773165	1.2811762771237	0.00369233921992463
iPSC-CVPC	Heart	acceptor	T	-22	1.02864795604409	0.930565791599723	1.13746527362599	0.579005177645285
iPSC-CVPC	Heart	acceptor	T	-23	1.26075445459541	1.13898136170568	1.39620620477704	5.93221601490189e-06
iPSC-CVPC	Heart	acceptor	T	-24	1.11879769875547	1.010399878773	1.23946140861953	0.0302307800326638
iPSC-CVPC	Heart	acceptor	T	-25	1.17729489063292	1.0646116765609	1.30244339848268	0.00133010625225579
iPSC-CVPC	Heart	acceptor	T	-26	1.11593940401203	1.01000500589023	1.23349276755503	0.029819173022605
iPSC-CVPC	Heart	acceptor	T	-27	1.08331916948099	0.980102341855268	1.19778482412557	0.113768578820921
iPSC-CVPC	Heart	acceptor	T	-28	1.17397881330578	1.06058715395516	1.30006808762559	0.00170493902730915
iPSC-CVPC	Heart	acceptor	T	-29	1.13078118200776	1.02291596848251	1.25058304274538	0.0150544539664003
iPSC-CVPC	Heart	acceptor	T	-30	1.15702465751042	1.04674647629775	1.27947525824283	0.00402823518506609
iPSC-CVPC	Heart	acceptor	T	-31	1.13859253430271	1.02918182827589	1.2602173363415	0.0108000452973065
iPSC-CVPC	Heart	acceptor	T	-32	1.15710895278621	1.04610750181542	1.2804641436907	0.00411935534725859
iPSC-CVPC	Heart	acceptor	T	-33	1.09390878496619	0.989794764125693	1.20937127740173	0.0793058052070989
iPSC-CVPC	Heart	acceptor	T	-34	1.18114124554776	1.06701082739759	1.30806647348484	0.00119921675274636
iPSC-CVPC	Heart	acceptor	T	-35	1.22008421865947	1.10227125341543	1.35105669365341	0.000102940137388478
iPSC-CVPC	Heart	acceptor	T	-36	1.13549774532552	1.02793132329986	1.25484289363823	0.0119362219111233
iPSC-CVPC	Heart	acceptor	T	-37	1.08663290586814	0.984116413831029	1.2001716180869	0.100950252463271
iPSC-CVPC	Heart	acceptor	T	-38	1.18814628524701	1.07398999686689	1.31501296688484	0.000750574938500529
iPSC-CVPC	Heart	acceptor	T	-39	1.18020755995822	1.06746419892458	1.30539395847435	0.00104893758422474
iPSC-CVPC	Heart	acceptor	T	-40	1.09497614078992	0.991074454577685	1.21035784086941	0.071798152733329
iPSC-CVPC	Heart	acceptor	T	-41	1.10300268644287	0.998634081212801	1.2188410031623	0.0519493722351786
iPSC-CVPC	Heart	acceptor	T	-42	1.14282581014211	1.0341229626969	1.26348524495619	0.00811144195953759
iPSC-CVPC	Heart	acceptor	T	-43	1.13958733050747	1.03200878498495	1.25888179105831	0.00922617406069235
iPSC-CVPC	Heart	acceptor	T	-44	1.16552274624449	1.05490475164298	1.28827330605032	0.00239345561716263
iPSC-CVPC	Heart	acceptor	T	-45	1.19798565474727	1.08333875773773	1.32536125817466	0.000376779928958812
iPSC-CVPC	Heart	acceptor	T	-46	1.11753848806202	1.0117963913469	1.23486331742099	0.0267634901308385
iPSC-CVPC	Heart	acceptor	T	-47	1.0020966853659	0.907948962034672	1.10641716725142	0.980139081389227
iPSC-CVPC	Heart	acceptor	T	-48	1.14265692016818	1.03448382392927	1.26265173635481	0.00782272773138353
iPSC-CVPC	Heart	acceptor	T	-49	1.09706053909128	0.991964526387357	1.21389535670294	0.0691480216602595
iPSC-CVPC	Heart	acceptor	T	-50	1.10817047285011	1.00227793801707	1.22580949471592	0.044173096269759
iPSC-CVPC	Heart	acceptor	T	-51	1.21952098147559	1.10343623237937	1.34837763409819	8.51440061855686e-05
iPSC-CVPC	Heart	acceptor	T	-52	1.10685527544637	1.0014959322524	1.22385317083527	0.0449955684659011
iPSC-CVPC	Heart	acceptor	T	-53	1.1370028065592	1.0296209712029	1.25609081684035	0.0106010872939947
iPSC-CVPC	Heart	acceptor	T	-54	1.28329817132708	1.16088772250306	1.4193545071363	7.74504929930619e-07
iPSC-CVPC	Heart	acceptor	T	-55	1.13645084801042	1.02805830940085	1.25682406440961	0.0113905005501238
iPSC-CVPC	Heart	acceptor	T	-56	1.16315741887278	1.05330449905449	1.28498275984282	0.00251351433954864
iPSC-CVPC	Heart	acceptor	T	-57	1.06261807621262	0.961785879590189	1.17441132729695	0.229427183303939
iPSC-CVPC	Heart	acceptor	T	-58	1.1207332778142	1.01455018736374	1.23856071346128	0.0233879668461332
iPSC-CVPC	Heart	acceptor	T	-59	1.11930316036328	1.01315037591631	1.23712823387782	0.0263988959853255
iPSC-CVPC	Heart	acceptor	T	-60	1.10974241372406	1.0054233096282	1.22540609074359	0.0376650967906018
iPSC-CVPC	Heart	acceptor	T	-61	1.15016257218699	1.0415018620061	1.27065344024679	0.00547475109030291
iPSC-CVPC	Heart	acceptor	T	-62	1.13196792019453	1.02493231584819	1.25072953381717	0.013884143225229
iPSC-CVPC	Heart	acceptor	T	-63	1.11882647273185	1.01361172476623	1.23546004426076	0.0244169763565858
iPSC-CVPC	Heart	acceptor	T	-64	1.14559867944187	1.03734352273251	1.26565346874318	0.00684027980145857
iPSC-CVPC	Heart	acceptor	T	-65	1.07443297403503	0.973350901353406	1.18634975751325	0.157344091456257
iPSC-CVPC	Heart	acceptor	T	-66	1.18772324300085	1.07656211164435	1.31086705663102	0.000546221252098333
iPSC-CVPC	Heart	acceptor	T	-67	1.13156271442104	1.02491139555372	1.24983346025372	0.0132689057605481
iPSC-CVPC	Heart	acceptor	T	-68	1.10547560075353	1.00199598755201	1.22016408922272	0.0433709982712649
iPSC-CVPC	Heart	acceptor	T	-69	1.21190462983107	1.09802304902782	1.33815749322476	0.000114071723596751
iPSC-CVPC	Heart	acceptor	T	-70	1.19361030733012	1.082224296433	1.31696179623797	0.000359657925848866
iPSC-CVPC	Heart	acceptor	T	-71	1.16033252912188	1.05222246958214	1.28002799942169	0.00263938278428936
iPSC-CVPC	Heart	acceptor	T	-72	1.09425382569787	0.993590926492274	1.20555045454228	0.0655498918984559
iPSC-CVPC	Heart	acceptor	T	-73	1.23375928407145	1.11908539781055	1.36072448923788	1.92070252731838e-05
iPSC-CVPC	Heart	acceptor	T	-74	1.15616563337994	1.05071082618912	1.27258992654145	0.00275700324161637
iPSC-CVPC	Heart	acceptor	T	-75	1.15467918119526	1.04794997057814	1.27270778477589	0.00332876496488556
iPSC-CVPC	Heart	acceptor	T	-76	1.20868774903559	1.09782529723804	1.33120862675922	9.07069636890435e-05
iPSC-CVPC	Heart	acceptor	T	-77	1.1855843827708	1.07740561467585	1.30501107325592	0.000436717371328268
iPSC-CVPC	Heart	acceptor	T	-78	1.27012707906044	1.15325010093872	1.3993232396789	8.51682659932888e-07
iPSC-CVPC	Heart	acceptor	T	-79	1.22939020254257	1.11879960831814	1.35125954659091	1.46025335670273e-05
iPSC-CVPC	Heart	acceptor	T	-80	1.18423593150686	1.0780493780602	1.30118088544351	0.000380222247232792
iPSC-CVPC	Heart	acceptor	T	-81	1.19010822256465	1.08415600403347	1.30668014644111	0.000222099168740077
iPSC-CVPC	Heart	acceptor	T	-82	1.18853125290745	1.0836471660748	1.3037756214024	0.000208073292786654
iPSC-CVPC	Heart	acceptor	T	-83	1.20085407344763	1.09541287787606	1.31664515897498	7.94545195968188e-05
iPSC-CVPC	Heart	acceptor	T	-84	1.24372040768007	1.1346301254999	1.36353703855974	2.59382546539009e-06
iPSC-CVPC	Heart	acceptor	T	-85	1.18956687609607	1.08560076586987	1.30362408102465	0.00017791208559461
iPSC-CVPC	Heart	acceptor	T	-86	1.1862789387783	1.08278882650089	1.29977288541238	0.000217744134874262
iPSC-CVPC	Heart	acceptor	T	-87	1.24757232600478	1.13893912288179	1.3666968072947	1.4760848203305e-06
iPSC-CVPC	Heart	acceptor	T	-88	1.21452410542681	1.10893858618138	1.33022195910256	2.43827520746127e-05
iPSC-CVPC	Heart	acceptor	T	-89	1.27031894704589	1.15982169172345	1.39147472567641	1.95284456378063e-07
iPSC-CVPC	Heart	acceptor	T	-90	1.3650801498504	1.24589796771172	1.49587345125587	1.53335832575756e-11
iPSC-CVPC	Heart	acceptor	T	-91	1.22549128835732	1.11818015326696	1.34327217080364	1.10693188874262e-05
iPSC-CVPC	Heart	acceptor	T	-92	1.30299894030106	1.18862157995567	1.42859731444075	1.12158400719771e-08
iPSC-CVPC	Heart	acceptor	T	-93	1.28538156925882	1.17320970980905	1.40845811479592	5.34058927221801e-08
iPSC-CVPC	Heart	acceptor	T	-94	1.2539184363191	1.14491126131032	1.37343504926005	8.23672312453162e-07
iPSC-CVPC	Heart	acceptor	T	-95	1.27482665484989	1.16107589140733	1.3999974855788	2.4773262147963e-07
iPSC-CVPC	Heart	acceptor	T	-96	1.15642213372205	1.0472408139591	1.27750622884268	0.00374950674861735
iPSC-CVPC	Heart	acceptor	T	-97	1.17152638428465	1.03287772108896	1.33036565853941	0.0127347448415456
iPSC-CVPC	Heart	acceptor	T	-98	0.283117239672424	0.222208183462915	0.359498136739676	3.81482593667338e-27
iPSC-CVPC	Heart	acceptor	T	-99	0.677699878989581	0.57585489498572	0.798384244178915	2.65111091639412e-06
