## Supplementary material for "In heart failure reactivation of RNA-binding proteins drives the transcriptome into a fetal state": Table S11

Gene name	Cell type	Cells in cell type with expression (%)	Cells not in cell type with expression (%)	log2 fold change vs. all other cells	p-value (Wilcoxon test)	FDR-corrected p-value
CLDN5	endothelial	67.1	6.9	5.86856109739346	0	0
AQP7	endothelial	76.3	4.3	5.60785153257593	0	0
BTNL9	endothelial	47.7	1.6	5.55821380596471	0	0
CAR4	endothelial	58.6	4	5.50227309074422	0	0
TIMP4	endothelial	56.2	4.1	5.41222337346812	0	0
C1QTNF9	endothelial	76.3	2.3	5.14657572609581	0	0
AQP1	endothelial	71.1	7.7	5.09786581183824	0	0
GPIHBP1	endothelial	94.8	10.9	5.09677864625123	0	0
8430408G22RIK	endothelial	79.9	13.5	5.08094429595695	0	0
LY6C1	endothelial	97.4	29	4.87083698730902	0	0
RBP7	endothelial	48.3	2.3	4.80186251930541	0	0
GPR56	endothelial	66.2	5.1	4.66994537368205	0	0
1190002H23RIK	endothelial	90.6	13.8	4.48333753914074	0	0
USHBP1	endothelial	75.9	4.9	4.39407216990151	0	0
TMEM88	endothelial	89	15.7	4.35090331331525	0	0
FABP4	endothelial	99.2	29.2	4.35005238613952	0	0
KDR	endothelial	86.5	9.2	4.32227045783281	0	0
CD36	endothelial	98.7	31.1	4.17490821199722	0	0
ELTD1	endothelial	81.5	6.4	4.17455101179129	0	0
MYCT1	endothelial	72.5	4.8	4.13263066148101	0	0
CLIC5	endothelial	60.7	5	4.08081947593064	0	0
ROBO4	endothelial	56.7	3.4	4.06169294943998	0	0
ARHGEF15	endothelial	61.5	3	3.92120159038456	0	0
PTPRB	endothelial	82	9.5	3.91432654448581	0	0
CYP4B1	endothelial	64.7	9.3	3.87360231892974	0	0
CYYR1	endothelial	48.2	1.9	3.86513288782677	0	0
SOX18	endothelial	76.4	7.1	3.78678374987648	0	0
ABLIM3	endothelial	57.5	4.2	3.76800187159661	0	0
CDH5	endothelial	94.2	7.5	3.73944537145844	0	0
MGLL	endothelial	94.6	24.8	3.73263430881976	0	0
TIE1	endothelial	78.3	6.8	3.65732120023423	0	0
1810011O10RIK	endothelial	82.6	17.2	3.65491485147978	0	0
PODXL	endothelial	68.6	5.4	3.63303342040249	0	0
FAM101B	endothelial	70.1	11	3.59609114294086	0	0
CD300LG	endothelial	89.5	11.4	3.59349655282638	0	0
FLT1	endothelial	87.3	10.7	3.58379544068009	0	0
TCF15	endothelial	79.7	6.3	3.56836162368878	0	0
TSPAN13	endothelial	95.2	25.8	3.56086716376083	0	0
SLC28A2	endothelial	56.5	6	3.47862423685638	0	0
RASIP1	endothelial	66.7	7.1	3.40668126447365	0	0
TSPAN7	endothelial	87.3	24.7	3.39840568130961	0	0
MYO10	endothelial	64.7	11	3.34375525086651	0	0
CAV1	endothelial	96.1	34.1	3.24429238639045	0	0
S1PR1	endothelial	95	21.9	3.23711922065726	0	0
GPR116	endothelial	91.1	11.1	3.20332110041029	0	0
PPP1R16B	endothelial	66.4	10.2	3.20066506690313	0	0
EGFL7	endothelial	90.1	10.9	3.13221378740368	0	0
CAV2	endothelial	85.3	22.5	3.13008515250177	0	0
PALMD	endothelial	62.2	8.3	3.10995249112565	0	0
KANK3	endothelial	76.1	11.1	3.07112187849106	0	0
KITL	endothelial	74.3	14.9	3.05216740208266	0	0
LIMS2	endothelial	86.3	26	3.03615758469828	0	0
ICAM2	endothelial	75.8	11.1	3.02256975224004	0	0
KCNA5	endothelial	54.2	4.3	2.98024747561146	0	0
F11R	endothelial	77.7	22.3	2.88230689816414	0	0
GIMAP6	endothelial	85	17.2	2.88216432923467	0	0
SGK1	endothelial	84.4	38.5	2.76495867846703	0	0
ESAM	endothelial	88.5	18.3	2.68419700753805	0	0
GIMAP4	endothelial	60.9	7.2	2.65825354838539	0	0
SLC9A3R2	endothelial	91.1	36.1	2.64895215714259	0	0
UNC45B	endothelial	67.6	8.9	2.53927504259121	0	0
JAM2	endothelial	85.6	36.9	2.48723992277934	0	0
LY6A	endothelial	97.5	50.8	2.45608942076202	0	0
PECAM1	endothelial	89	17.3	2.43332096309509	0	0
CD93	endothelial	83.8	17.4	2.39880960483603	0	0
SDPR	endothelial	96.2	45.2	2.34581832125043	0	0
MMRN2	endothelial	70.9	8.5	2.26821129934282	0	0
TINAGL1	endothelial	79.3	18.3	2.18703135467314	0	0
EMCN	endothelial	83.1	11.7	2.13896972506887	0	0
GNG11	endothelial	92.9	55.9	1.89033924690825	0	0
LY6E	endothelial	98	79.2	1.73057459445182	0	0
GPR4	endothelial	49.8	3.4	3.58834895253018	6.48896410109576e-307	1.51458911083676e-302
ECSCR	endothelial	61.4	9.7	2.66435966915376	4.35080306414444e-306	1.01552094320195e-301
PITPNC1	endothelial	80.1	26.6	2.56733626928482	6.81914873076306e-306	1.59165750524741e-301
RASGRP3	endothelial	57.7	7.9	3.44474706990822	1.95348099443007e-302	4.55961998909922e-298
SRGN	endothelial	80.8	27.4	1.76019867009719	1.50948874658907e-301	3.52329768341354e-297
APLNR	endothelial	44.9	2.2	5.42920520805043	2.02535774743007e-299	4.72738751827652e-295
APOLD1	endothelial	64.5	12.2	2.69592223711888	4.31886530899426e-294	1.00806635177235e-289
CEACAM1	endothelial	58.3	9.5	3.59788931858804	2.16342706637455e-292	5.04965511562484e-288
MCF2L	endothelial	44.2	2.1	3.90799812653567	1.41038469249181e-291	3.29197891074512e-287
CTLA2A	endothelial	64.3	11.3	1.80321448884652	9.65475986470574e-290	2.25351750002097e-285
MEOX2	endothelial	53.9	6.9	3.31923341995901	2.46262581582507e-286	5.7480149167173e-282
SOX17	endothelial	44.3	2.7	4.71180550555183	2.18278532094717e-283	5.09483921762279e-279
CALM1	endothelial	99	95.8	1.1180892946538	7.74454149248074e-280	1.80765342975993e-275
ITGA6	endothelial	58.9	10.3	3.2266252028776	1.59094327024652e-278	3.71342068708241e-274
ENG	endothelial	92.4	63.9	1.52605154564483	3.38654418899073e-277	7.90453279152325e-273
PDE2A	endothelial	51.7	6.1	3.37793539001593	5.28060308484103e-277	1.23254556603274e-272
SLC26A10	endothelial	43.2	2.6	4.75970250089458	3.94603957179362e-275	9.21045096452349e-271
HSPA12B	endothelial	55.1	8.2	3.18324592118249	1.06152235608187e-269	2.4776993313307e-265
TMSB4X	endothelial	99.8	98.7	0.942182804972393	7.45085068016628e-269	1.73910305725761e-264
NRP1	endothelial	94.1	79.2	1.68847932490167	2.50178822719746e-266	5.83942390110159e-262
THRSP	endothelial	45	4	4.42307913920834	4.68784715698272e-264	1.09419040491134e-259
ETS1	endothelial	81.6	37	2.21240227712663	1.8980226928472e-260	4.43017476737464e-256
JUP	endothelial	91.4	64.1	1.95373270684859	1.90446550437259e-259	4.44521293375606e-255
PTRF	endothelial	97.5	85	1.33794960618581	5.59960822508334e-258	1.3070045558167e-253
NOS3	endothelial	50.8	5.9	2.2061623695986	9.47884106906097e-257	2.21245629392952e-252
ABCB1A	endothelial	41.2	2.7	3.75205727958036	1.30439755558212e-251	3.04459433448423e-247
MIR126	endothelial	41.6	2.9	2.37445421597018	7.59566044842444e-249	1.77290310526675e-244
AW112010	endothelial	73.2	28.4	2.34432676050897	8.25686834212862e-249	1.92723563973624e-244
CMTM8	endothelial	42.1	3.4	3.82003849001319	2.60934240433189e-248	6.09046610595107e-244
B2M	endothelial	99.3	98.3	0.947224721340928	1.54759444669219e-247	3.61224019802424e-243
SCARB1	endothelial	55.5	10.9	3.1572534991851	9.97628671256644e-246	2.32856508158013e-241
EPAS1	endothelial	86.2	43.5	2.04469602737058	1.5982272873136e-244	3.73042231131868e-240
ETL4	endothelial	48.8	6.3	2.92135943807502	2.82143195413514e-243	6.58550432414683e-239
SEMA7A	endothelial	37.7	1.7	2.88034944569751	4.64269803684936e-243	1.08365214878101e-238
CD38	endothelial	58.3	12.2	2.64030641931876	6.0033292095772e-243	1.40123707080742e-238
CD200	endothelial	80.7	37.3	2.06761808957189	5.44372146421693e-238	1.27061902696287e-233
SH2D3C	endothelial	57	11.8	2.65807169603728	3.15644929324741e-236	7.36746829536878e-232
SNRK	endothelial	82.4	43.1	2.04234194191696	1.31952470509921e-233	3.07990261417206e-229
CDH13	endothelial	55.6	11.3	2.56388064950147	1.11336744387004e-232	2.59871095073707e-228
CXCL12	endothelial	88.5	54.3	1.78108417734853	1.597479207313e-231	3.72867621778927e-227
FLI1	endothelial	80.1	35.7	2.0363797139573	9.1123166544468e-231	2.12690583031443e-226
AFAP1L1	endothelial	52.3	9.5	2.84129968385906	4.93078172645508e-230	1.15089376277188e-225
DUSP3	endothelial	93.5	74.7	1.6798389048375	3.18584119196811e-228	7.43607192617276e-224
ID1	endothelial	75.9	31.4	1.93445538557614	4.69885060652802e-227	1.09675872006971e-222
CCDC85A	endothelial	32.4	0.8	4.3976067233915	7.87387530037266e-225	1.83784123385998e-220
SPARCL1	endothelial	96.2	74.6	1.10658466603933	4.47933162404249e-224	1.04552079436776e-219
EFNB2	endothelial	45.2	5.8	2.97969743818271	1.16447297940931e-222	2.71799638123926e-218
ARHGAP31	endothelial	70	24.4	2.25918669911363	4.45551066152935e-222	1.03996074350757e-217
CTNNBIP1	endothelial	59.9	16.2	2.66075847946898	5.83858148340338e-222	1.36278330404118e-217
GNGT2	endothelial	59.2	15.6	2.42000558072273	1.30639614700886e-218	3.04925924673339e-214
TMEM204	endothelial	78.4	38.5	1.78882000294485	2.33073302049932e-215	5.44016394314745e-211
DLL4	endothelial	36.4	2.5	3.84635448845065	8.23479058735295e-215	1.92208247099405e-210
CLEC1A	endothelial	40.2	4.3	3.45009245156884	2.81414780685017e-211	6.56850239596897e-207
FABP5	endothelial	76.4	33.5	1.04720637512284	3.79552788295794e-211	8.85914163161213e-207
RSAD2	endothelial	41.6	5.3	3.48736990600666	1.07369288186262e-207	2.50610655555553e-203
FAM70B	endothelial	32.7	1.6	4.39724386377119	4.59531173423555e-207	1.07259171188792e-202
DOCK9	endothelial	48.5	8.5	2.67400628822496	2.02728535748412e-206	4.73188675290369e-202
H2-D1	endothelial	99	98.2	0.835970788624039	3.8050185605186e-202	8.88129382210646e-198
BC017612	endothelial	60.7	20.1	2.50134835083724	3.31353851276761e-198	7.73413024265089e-194
ELK3	endothelial	69.1	29	2.2983260859661	9.45716113487401e-197	2.20739598049094e-192
PDGFB	endothelial	40.9	5.3	3.07562273219344	1.12132434556907e-196	2.61728315499276e-192
BCAM	endothelial	68	24.7	1.6764050319923	2.90467811437822e-195	6.77980918677021e-191
ITGA1	endothelial	61.9	18.7	2.08239865466841	1.14703811451414e-192	2.67730166308745e-188
MMP15	endothelial	40.4	5.2	2.93141958693794	1.26507570414392e-192	2.95281320104232e-188
MLLT4	endothelial	75.1	36.9	2.46563366216507	6.15178532841646e-192	1.43588821350569e-187
FLT4	endothelial	38.5	4.5	2.90175435779137	3.55563866968232e-191	8.29921621890551e-187
FSCN1	endothelial	57	16.9	2.55484184683776	4.36153393956306e-186	1.01802563683341e-181
EHD2	endothelial	85.6	61.1	1.59955925487893	4.40064454298417e-186	1.02715444277794e-181
RASSF9	endothelial	32.1	2.4	3.79887717722104	6.74170462639597e-184	1.57358127684708e-179
HSPB1	endothelial	87	63	1.36776350571656	6.90252490173702e-184	1.61111833731444e-179
GATA2	endothelial	41.1	6	2.42597237751547	1.31150650749477e-183	3.06118733914355e-179
GRRP1	endothelial	27.3	0.8	4.18489079378196	8.94199414874932e-183	2.08715085425958e-178
TRP53I11	endothelial	46.4	9.8	2.96337195673562	2.50511185021562e-182	5.84718156958827e-178
COL4A2	endothelial	82.8	49.7	1.68326517034492	8.28344507659251e-181	1.93343891532746e-176
FMO1	endothelial	62.4	23.6	2.5241703794906	1.00734176267355e-180	2.35123640825632e-176
NOTCH4	endothelial	35.3	3.7	2.90753368835385	1.02203852028625e-179	2.38554011020014e-175
TM4SF1	endothelial	89.2	65.7	0.928698598098596	2.20152104125623e-179	5.13857026239617e-175
BC020535	endothelial	29.8	1.8	3.2401897970548	7.80295570062463e-178	1.8212878900828e-173
SLFN5	endothelial	78.5	45.6	1.9464345986709	2.97469278768061e-177	6.94323043572531e-173
SEMA6A	endothelial	47.8	10.4	2.58831132104025	4.70399358682573e-177	1.09795914310099e-172
GIMAP1	endothelial	43.7	8.1	2.3709658598458	3.30483139354159e-176	7.71380695566544e-172
NRP2	endothelial	45.3	9.1	2.76159140806886	1.0053240509686e-175	2.3465268673658e-171
TGTP1	endothelial	30.1	2.1	4.05418736224503	2.29379110997995e-174	5.35393782980421e-170
GJA1	endothelial	67.1	28.7	2.21263092864663	3.84911796634483e-174	8.98422624524546e-170
4930578C19RIK	endothelial	25.4	0.6	4.14774081030863	1.08033171362717e-173	2.52160225277717e-169
PRKCH	endothelial	42.1	7.5	2.50439071924296	3.53512050583493e-171	8.2513247726693e-167
ADCY4	endothelial	45	9.7	2.57978104999156	8.625939442924e-167	2.01338052537289e-162
ARAP3	endothelial	38.5	5.9	2.34760616017872	7.75346975082868e-164	1.80973737454092e-159
ETS2	endothelial	64.1	26	2.16725812357003	2.24488688394189e-163	5.23979047580877e-159
SPNB2	endothelial	95.7	86.7	1.0771523767106	4.45340358496673e-163	1.03946893076708e-158
RAPGEF3	endothelial	38.3	6.4	3.06851616870024	1.31361452189494e-162	3.06610765555499e-158
YBX1	endothelial	93.5	93.6	0.932129167544212	8.5913016915265e-162	2.0052957278192e-157
APBB2	endothelial	62.9	24.7	2.08404726760414	1.47271731306175e-161	3.43746948041742e-157
PCDH17	endothelial	26.1	1.3	3.95366819236993	8.19980781293238e-161	1.91391714161655e-156
BCL6B	endothelial	28.2	2	3.08523364368994	1.50977435811685e-159	3.52396432928055e-155
SOX7	endothelial	52	15.3	2.31755765038412	9.49313746438647e-158	2.21579321556245e-153
ERG	endothelial	30.6	3	2.89247003158618	1.94371957941706e-157	4.53683587031737e-153
SLC6A6	endothelial	62.1	27	2.72636374490174	6.30350886538262e-157	1.47130200426896e-152
PCDH12	endothelial	25.9	1.4	2.90182115427701	2.51843106634887e-156	5.87826995196489e-152
GALNTL4	endothelial	34.4	4.8	2.96411519821618	2.75728639922809e-156	6.43578218443829e-152
JAG2	endothelial	25.2	1.2	2.79637023287818	3.10336685475578e-156	7.24356857568548e-152
N4BP3	endothelial	27.7	2.1	3.72145697319579	1.17375063453989e-155	2.73965135607956e-151
H2-K1	endothelial	96.4	92.6	0.970224896671135	1.3070557166018e-155	3.05079874812026e-151
KLF2	endothelial	86.1	62.3	1.43406865742509	1.99528903509389e-155	4.65720413681264e-151
PLK2	endothelial	46.2	11.7	2.43457086886774	1.37636305466973e-154	3.21256900590463e-150
PPARG	endothelial	33.3	4.7	3.03527505880907	8.28718206678102e-150	1.93431116620736e-145
LDB2	endothelial	34.2	5	2.45936690914944	2.01080896946239e-148	4.69342921562217e-144
PIK3C2B	endothelial	53.3	16.5	1.99860013236872	7.03982967927988e-146	1.64316664544072e-141
2810025M15RIK	endothelial	52.8	18.2	2.29044281869729	9.63840062803728e-145	2.24969909059018e-140
FNBP1L	endothelial	49.1	14.7	2.31178006194814	3.55526156469124e-143	8.29833601814583e-139
TNFAIP1	endothelial	71.5	41	1.77171006029924	6.63334297803426e-143	1.54828858450298e-138
NOS2	endothelial	20.5	0.4	3.7916230629934	7.47494020310405e-141	1.74472579280652e-136
TGTP2	endothelial	41.8	10.2	2.63438396811064	1.02623235680383e-139	2.39532894401581e-135
CLEC14A	endothelial	47.1	13.5	2.20675235422448	1.03002746712096e-139	2.40418711100702e-135
GBP4	endothelial	28.6	3.2	3.11048059457941	1.1395124131763e-138	2.65973592359481e-134
CD81	endothelial	97.7	97.6	0.683210153569244	1.3923677196782e-138	3.24992549450089e-134
APOL10B	endothelial	23.5	1.4	3.63469966630206	3.89260196712025e-137	9.08572225145538e-133
2610305D13RIK	endothelial	34.2	6	2.71926044741883	9.04781640345372e-137	2.11185082673013e-132
RAPGEF4	endothelial	32.1	4.9	2.69244233573023	9.09036542408742e-136	2.12178219363624e-131
CAR8	endothelial	50.7	17.3	2.07608805549406	3.06254944885722e-135	7.14829666857764e-131
RAMP3	endothelial	22.9	1.3	3.57140031908894	1.13170735640942e-134	2.64151814059523e-130
CXCL9	endothelial	20.6	0.6	3.8690901493426	1.18614179438629e-134	2.76857356227703e-130
THBD	endothelial	71.5	41	1.70643753989243	1.67715649285871e-134	3.91465096998153e-130
NRARP	endothelial	28	3.2	2.50956958441906	5.20536096363107e-133	1.21498330252113e-128
DYSF	endothelial	30.9	4.5	2.50147286724893	1.92048557314225e-132	4.48260537627133e-128
PCDH1	endothelial	34.2	6	2.22829265505739	2.56223422811364e-132	5.98051091184004e-128
SHE	endothelial	27.6	3.2	2.96556353919073	7.79961095521184e-132	1.82050719305599e-127
EEPD1	endothelial	34.2	6.4	2.77654541161792	8.18395657318941e-132	1.91021730374814e-127
GIMAP5	endothelial	30.5	4.4	2.52157328059515	1.31634643915619e-131	3.07248422363445e-127
CCDC85B	endothelial	65	36.8	1.6997360876912	4.18868498518375e-131	9.7768096239174e-127
FAM55D	endothelial	24.4	2	3.14833716016328	4.42428897593531e-131	1.03267328987306e-126
ARHGAP18	endothelial	48.5	15.9	2.24279104469924	1.22808378980718e-130	2.86647037378893e-126
PLCB4	endothelial	48.7	16	2.37652135225074	2.17916537631409e-130	5.08638990485471e-126
TCF4	endothelial	93.7	85.6	1.11433605781591	2.84137280468802e-130	6.6320482634223e-126
NOVA2	endothelial	21.2	0.9	2.7391950718318	3.42630638165272e-130	7.99734172541562e-126
TSPAN15	endothelial	35.9	7.1	1.99141334841745	3.03450562416711e-129	7.08283957736845e-125
NES	endothelial	41.8	10.8	2.20433025497135	9.47359869319155e-129	2.21123267097784e-124
ITPKB	endothelial	41.9	10.8	2.20151577695056	1.1634145833293e-128	2.71552597894892e-124
MALL	endothelial	28.1	3.6	2.25492181501171	7.84031742207672e-127	1.83000848948693e-122
TPM4	endothelial	88.8	83.6	1.1025445420528	3.68155184346902e-125	8.59311015784103e-121
STMN2	endothelial	20.9	1.1	4.20383558060106	5.84739014738571e-125	1.3648393343013e-120
WT1	endothelial	25.5	2.7	2.67802901200387	2.52311446899825e-124	5.88920148208882e-120
EFCAB4A	endothelial	44.8	13.5	1.92423389065661	7.96866281402996e-124	1.85996558742273e-119
FGD5	endothelial	39.3	9.5	2.27756194437209	1.23748473365908e-123	2.88841311683365e-119
LIPE	endothelial	43.8	13.1	2.4581478502623	1.53102950072348e-123	3.57357595763867e-119
KIF26A	endothelial	22.3	1.6	3.04557374072743	2.00316691044193e-123	4.6755918856625e-119
COL4A1	endothelial	85.4	62.9	1.27818022168849	7.62409613845651e-123	1.77954027967713e-118
ARHGAP29	endothelial	59.8	25.9	1.73219744825984	1.78478975410317e-122	4.16587776505221e-118
EDNRB	endothelial	44	11.8	0.994385385709889	4.54056917825458e-122	1.0598142518964e-117
GIMAP8	endothelial	21.8	1.5	2.6873596017194	1.04329843537742e-120	2.43516287801443e-116
TBX3	endothelial	29.7	4.8	2.43423579096003	3.78368725373585e-120	8.83150441894486e-116
LNX1	endothelial	36.4	7.9	2.47491945097613	6.60977813087268e-120	1.54278831352699e-115
CASKIN2	endothelial	41.1	11.2	2.16606955217852	9.90445665756605e-120	2.31179922844249e-115
NDRG1	endothelial	48.3	17.1	2.09585246444541	1.54758948013986e-119	3.61222860559444e-115
GGTA1	endothelial	37.3	8.9	2.39906760303048	5.38972581895986e-119	1.25801590340342e-114
DOK4	endothelial	31.1	5.9	2.7427183274549	4.41496199411895e-118	1.0304962790473e-113
PPM1F	endothelial	35.1	7.8	2.4919749234298	1.17316555332882e-117	2.73828571802481e-113
TNFSF10	endothelial	30.8	5.4	2.30001288985109	3.82977331734028e-116	8.93907390000395e-112
IL2RG	endothelial	45.3	15.2	1.77291061103203	6.49416011242673e-116	1.51580191184152e-111
GNAI2	endothelial	92.9	89.7	0.891047181183401	1.42085519197759e-115	3.3164181035949e-111
EFNB1	endothelial	44.9	14.7	2.47430338279926	2.60967588298868e-114	6.09124447848389e-110
RAPGEF1	endothelial	53.9	23.1	2.24010127368988	2.76953562622287e-114	6.4643731051668e-110
H2-Q6	endothelial	34.5	8	2.27399950652576	6.77064959086897e-114	1.58033732100473e-109
PLXND1	endothelial	46.6	15.2	1.78686019464157	1.05227573195234e-113	2.45611678594996e-109
ABI3	endothelial	39.8	11	2.10125276661928	1.94393191398629e-113	4.5373314804354e-109
GPR17	endothelial	21.2	1.7	1.19957676849003	5.35483290670851e-112	1.24987154875483e-107
FAM176A	endothelial	20.7	1.7	3.71397345755733	3.29770929761925e-111	7.69718327157309e-107
B3GNT3	endothelial	26.8	4	2.49219347939005	3.45199511685689e-111	8.05730180225568e-107
CDKN1A	endothelial	80.1	61.5	1.20417198222981	3.29181573658986e-110	7.6834271107744e-106
4931406P16RIK	endothelial	52.6	22.3	1.99005363255709	4.29281572550172e-110	1.00198611848936e-105
LRRC8C	endothelial	46.6	16.8	2.05265766916075	2.27653108808685e-108	5.31365121270353e-104
PTPRM	endothelial	42.8	13.7	2.26477971500693	3.9942445883868e-107	9.32296629375363e-103
PDGFD	endothelial	39.1	11.3	2.24927052958665	5.6444226851387e-107	1.31746469893822e-102
RAMP2	endothelial	78.6	60.4	1.08377903911884	1.49457988253991e-106	3.4884989038364e-102
NOTCH1	endothelial	66.5	37.9	1.48155003717476	5.68055225812655e-106	1.32589770256932e-101
SIGIRR	endothelial	22.7	2.7	2.88446485378122	1.49880026467369e-105	3.49834969777487e-101
TRIM37	endothelial	44.6	14.7	1.44186830563663	1.50652367871838e-105	3.51637691849658e-101
PKP4	endothelial	39.3	11.8	2.40926704817377	4.5777153949661e-104	1.06848455033904e-99
PLSCR2	endothelial	30.3	6.6	2.73284050282585	5.05439117373308e-104	1.17974544386104e-99
RASSF3	endothelial	45.2	15.3	1.84377877384253	1.1691406809953e-103	2.72889126351112e-99
MFNG	endothelial	28.6	5.7	2.75864634129308	1.93239177499063e-103	4.51039564200562e-99
9430020K01RIK	endothelial	60.2	30.9	1.81131882702301	4.22222444121528e-103	9.85509406824058e-99
TRIB2	endothelial	36.3	9.7	1.84226531370647	1.55866689329746e-102	3.6380843956456e-98
LMCD1	endothelial	35.2	9.5	2.17318897274867	1.95421280249653e-102	4.56132810230716e-98
AKAP2	endothelial	81.8	60.8	1.23685905733331	1.96162389959508e-101	4.57862634404487e-97
THSD1	endothelial	23.5	3.2	2.63399124804002	3.22553524096826e-101	7.52872180594402e-97
MCC	endothelial	45	16.5	2.13211787201941	2.39496550260174e-99	5.59008897962271e-95
LMO7	endothelial	30.5	6.5	1.95647700139399	4.24541392912435e-99	9.90922065196914e-95
EFR3B	endothelial	28.5	5.8	2.76145603203701	6.24467168069327e-99	1.45756881699062e-94
SCARF1	endothelial	28.5	5.8	2.45508769575271	9.19903958850579e-99	2.14714783035314e-94
GBP9	endothelial	30.7	6.9	2.29387942033163	5.2018298090188e-98	1.21415909572308e-93
RNF125	endothelial	36.3	10.5	2.11488540987788	1.45873497809676e-97	3.40483331237565e-93
PRKD2	endothelial	38.5	11.9	2.16897756224996	6.14140505439158e-97	1.43346535374554e-92
FLNB	endothelial	39.1	12.4	2.06314103460537	2.06092193569759e-96	4.81039789011175e-92
RAC1	endothelial	88.7	90.2	0.888245879781777	3.30047324348482e-96	7.70363459761792e-92
TEK	endothelial	63.7	32.4	1.41408338962888	5.28689432433138e-96	1.23401400424219e-91
TSC22D1	endothelial	75.8	60.6	1.33467062718762	7.84633336976263e-96	1.8314126718363e-91
APLP2	endothelial	88.3	86	0.852593726574882	2.82137913364835e-95	6.58538103584861e-91
IFI44	endothelial	21.2	2.6	2.95059708527775	5.07631122259398e-95	1.18486180246566e-90
EFNA1	endothelial	39.8	13.3	2.00877070837321	5.19504141595756e-95	1.21257461689865e-90
PLEKHG1	endothelial	30.8	7.4	2.32740561959243	8.90162140775298e-95	2.07772745278362e-90
MYL12A	endothelial	93.5	95.7	0.637952637678481	5.47256124643269e-94	1.27735052052985e-89
SORBS1	endothelial	56.5	26.3	1.43022831844637	9.73225559745021e-94	2.27160577900085e-89
PTPRG	endothelial	38.1	12	2.2053168982602	1.29946491314447e-93	3.0330810537705e-89
STAP2	endothelial	21.7	3	3.2848051354403	3.78721100621601e-93	8.83972920960879e-89
BST2	endothelial	73.7	59.5	1.28395301642641	1.82438388507572e-92	4.25829442615525e-88
DAB2IP	endothelial	43.6	16.6	2.00099948352734	2.05750839231255e-92	4.80243033849673e-88
CDC42EP1	endothelial	64.1	40.5	1.4875899661052	2.25508161167966e-92	5.2635859898215e-88
DUSP6	endothelial	56.8	28.8	1.6169088490265	1.73686110378278e-91	4.05400750233939e-87
ABCG2	endothelial	45.2	18.6	2.14395002322626	1.95201876187952e-91	4.55620699210299e-87
TGM2	endothelial	61.9	35.4	1.65422536307334	2.18427245790393e-91	5.09831034399356e-87
FRY	endothelial	47.1	19.6	1.7319509376268	3.3544658091974e-91	7.82965864524766e-87
MAGI1	endothelial	32.1	8.2	1.95644991056147	3.9547153951538e-91	9.23070120382849e-87
S100A16	endothelial	79.1	66.3	1.0102296920652	8.42889296262069e-91	1.96738790640529e-86
TNFRSF10B	endothelial	21.3	3	2.63483603748521	2.47023807168803e-90	5.76578268312702e-86
WSCD1	endothelial	21.1	3	3.41270829768484	4.48398718221138e-89	1.04660744819996e-84
D8ERTD82E	endothelial	23.4	3.9	2.45091077374408	4.67915008358623e-89	1.09216042100986e-84
FKBP1A	endothelial	86.4	86.7	0.880598854099078	1.2247701758238e-88	2.85873606739034e-84
LPHN2	endothelial	33.9	9.5	1.99346245633974	1.32713331677172e-88	3.09766187467688e-84
ADAM15	endothelial	66.4	46.1	1.63740187443097	4.84114724574716e-88	1.12997217862984e-83
MTSS1	endothelial	41	14.7	1.76114159705069	3.83040036721485e-87	8.94053749711618e-83
ACTN4	endothelial	80.5	67.8	1.24748703468034	4.82678252947459e-86	1.12661931020466e-81
SHANK3	endothelial	21.4	3.3	2.18901223171948	5.76988891598067e-86	1.34674977187905e-81
PPP1R13B	endothelial	34.4	10.6	2.08305302795547	2.23614291716094e-85	5.21938118294536e-81
CTNNB1	endothelial	79.4	65.2	1.29597730112783	6.74409032312328e-85	1.57413812232021e-80
RIN3	endothelial	33.6	9.5	1.59825689023745	4.27661418308522e-84	9.98204516473921e-80
CDKN1C	endothelial	59.9	36.7	1.68371905253064	1.11433462103166e-83	2.60096843894999e-79
NOSTRIN	endothelial	31.7	8.7	1.66801798771247	1.39626312648032e-83	3.25901776351772e-79
ITPRIPL1	endothelial	59.1	34.6	1.67675591011386	3.49793662422812e-83	8.16453387461086e-79
BC028528	endothelial	43.7	18.5	1.64422148713666	2.47206404984834e-82	5.770044698751e-78
ICA1	endothelial	22.8	4.2	2.53104114542439	4.44240437891851e-82	1.03690160608337e-77
KLK8	endothelial	21.3	3.6	2.55515319713	1.34331532088007e-81	3.13543229046616e-77
PLXNA2	endothelial	39.1	14	2.03581698175235	2.31527748448317e-81	5.40408917653217e-77
PREX2	endothelial	56.3	28.5	1.53597753607686	3.89147330432041e-81	9.08308783961426e-77
TSPAN18	endothelial	41.3	16.1	1.94942500048644	4.1620012310482e-81	9.7145270733896e-77
ANXA3	endothelial	63.6	41.1	1.37839687922531	7.26691874795986e-81	1.69617150496131e-76
SPATA13	endothelial	27.2	6.5	2.00616620800682	8.66445613289236e-81	2.02237070597841e-76
PIK3R6	endothelial	20.9	3.5	2.79638157466071	2.67049240144518e-80	6.2331963142132e-76
B4GALT4	endothelial	33.6	11.1	2.28867464865386	3.86350960592601e-80	9.0178177711919e-76
EHD1	endothelial	65.2	43.3	1.50404410173892	4.58669499825952e-80	1.07058047954375e-75
ATP5J	endothelial	88.9	87.7	0.642163119841208	6.12861481893444e-80	1.43047998488749e-75
LIMCH1	endothelial	37.6	13.5	1.86236083737781	8.22199876967126e-80	1.91909673282897e-75
FAM65A	endothelial	48	21.7	1.85116478784814	1.09943812112094e-79	2.5661985185084e-75
UTRN	endothelial	60	35.7	1.60225390702613	2.64966757919204e-79	6.18458909659215e-75
DCBLD1	endothelial	20.6	3.4	2.34256920987856	9.94245913376651e-79	2.32066938641244e-74
SULT1A1	endothelial	51.2	27.2	1.70873946617049	4.77979240155879e-78	1.11565134444784e-73
LRRC8A	endothelial	88	80.2	0.993334404469135	8.40988139374955e-78	1.96295041611508e-73
CTNNA1	endothelial	81.1	70.5	1.14539507024072	5.57531081440101e-77	1.30133329718934e-72
QK	endothelial	74.4	57.7	1.42296369255941	6.00024800515594e-77	1.40051788688345e-72
MYL12B	endothelial	88.4	87.9	0.796012729101806	2.52458554091803e-76	5.89263511105678e-72
PIM3	endothelial	50.8	27.8	1.77685633349215	3.27451109263827e-76	7.64303634132699e-72
TSPAN2	endothelial	32	10.1	2.23814774923331	4.05224881357509e-76	9.45835395576562e-72
FAM43A	endothelial	48.8	23.9	1.58637361232039	5.74142120644023e-76	1.34010512379521e-71
CFL1	endothelial	93.5	96.2	0.495408975099717	7.24463556506698e-76	1.69097038724228e-71
INF2	endothelial	24.1	5.3	2.10507611085769	9.33399205013388e-76	2.17864708442175e-71
ADIPOR1	endothelial	73.6	60.4	1.14379608447094	1.44755340297937e-75	3.37873439789415e-71
GNB1	endothelial	95.9	97.7	0.596106582665661	1.63829876155437e-75	3.82395313934406e-71
ARHGAP27	endothelial	23.6	5.1	2.45176168302925	2.63459364524945e-75	6.14940502737675e-71
MYL6	endothelial	92.5	94.6	0.541785492496578	2.76683872858362e-75	6.45807827638702e-71
MCAM	endothelial	34.1	10.8	1.16593395017077	2.83464265430232e-75	6.61633941940704e-71
PTP4A3	endothelial	58	35.2	1.38808100363062	4.1362400077383e-75	9.65439780206196e-71
EPHB4	endothelial	40.6	16.4	1.84570565529761	6.69828037232853e-75	1.5634456217052e-70
TSPAN12	endothelial	52.3	28.4	1.62164584182355	9.44376250104515e-75	2.20426860536895e-70
UACA	endothelial	41.7	18.1	2.1137415315048	1.48026241305176e-74	3.45508049830412e-70
RIPPLY3	endothelial	22.1	4.6	2.56685222220576	2.08300406957159e-73	4.86193979878705e-69
PLCB1	endothelial	21.1	4	2.47353228702327	9.30930363417755e-73	2.17288456125338e-68
CHEK2	endothelial	22.9	5.1	2.37864604306028	4.93621372336493e-72	1.15216164517061e-67
LPL	endothelial	82.5	68	0.944441564869726	5.50662284533686e-72	1.28530083833008e-67
SPNS2	endothelial	20.1	3.7	2.43457825458699	1.06934665978314e-71	2.49596203859982e-67
MYO1B	endothelial	36.4	13	1.05949922046013	5.99196539889715e-71	1.39858464375658e-66
GRAP	endothelial	38.7	16.1	1.77478574631105	1.28677481499463e-70	3.00346109567898e-66
GNAS	endothelial	95.2	95.9	0.627428467300305	1.61847295296748e-70	3.7776777195214e-66
MAP3K11	endothelial	36.9	14.3	1.79150918155421	2.050952485676e-70	4.78712819681636e-66
ALPL	endothelial	33.6	12.4	2.5340238041028	6.86720284095487e-70	1.60287381510728e-65
CCND1	endothelial	52	28.5	1.4665220768547	1.86294118935117e-69	4.34829103006457e-65
CASZ1	endothelial	20.5	4	2.06555866534312	8.24634877019286e-69	1.92478026645072e-64
ABLIM1	endothelial	66.4	43.8	1.34521706160401	7.05149820002814e-68	1.64589019486857e-63
RAPGEF5	endothelial	24	5.9	1.99278957102814	1.96134720670553e-67	4.57798051517137e-63
ADORA2A	endothelial	22.9	5.5	2.03115491253717	2.42459464253683e-67	5.65924635514522e-63
DENND5B	endothelial	45.6	21.5	1.54882466446758	2.61342856770214e-67	6.10000361987357e-63
HECW2	endothelial	23	5.5	2.11475761223894	6.0067273197732e-67	1.40203022370826e-62
APP	endothelial	88.4	86.2	0.772219980675084	3.49754817782858e-65	8.16362720186969e-61
GBP7	endothelial	54	32.5	1.74195706371325	1.46195972182223e-64	3.41236018670526e-60
SPARC	endothelial	97.7	91	0.437547861900853	1.66705097490835e-64	3.89106368053357e-60
CRIP2	endothelial	91.2	81.4	0.525885428123228	1.88236545093692e-64	4.39362919903187e-60
HDAC7	endothelial	50.1	26.3	1.62446013515629	5.30101876572399e-64	1.23731079010764e-59
CBFA2T3	endothelial	55.8	30.3	1.03826265303326	1.09106014130654e-63	2.54664347582359e-59
MALAT1	endothelial	99.3	99.8	0.442710441468925	9.90575311232671e-63	2.31210183394818e-58
TJP1	endothelial	50	27.9	1.76226429064015	2.96824320125201e-62	6.92817645604232e-58
MYH9	endothelial	80.6	64.1	1.00850126718075	6.23029534507671e-62	1.45421323649435e-57
ID3	endothelial	89.3	70.8	0.448454255119678	8.91118753061097e-62	2.07996028151991e-57
IMPDH1	endothelial	35.5	15.1	1.82382989443662	3.00704070241103e-61	7.01873370349759e-57
SGMS1	endothelial	52.5	30.5	1.50682170718217	1.26871641371796e-60	2.96131098125909e-56
LYN	endothelial	48.8	24.3	1.13303405712746	1.36482679192085e-60	3.18564221502245e-56
CD151	endothelial	72.9	64.1	1.03073312750313	2.21719179587363e-60	5.17514737074864e-56
ST8SIA4	endothelial	21.2	5.2	2.3598116369096	3.19192994542905e-60	7.45028368562595e-56
ABCC4	endothelial	29	10.3	2.63456483385142	5.84265271493829e-60	1.36373357019375e-55
PPAP2B	endothelial	83.9	71.1	0.798690994879226	7.11201601804402e-60	1.66001565877165e-55
MNDAL	endothelial	52.1	29.9	1.53552435586576	1.69965112970677e-59	3.96715570184858e-55
PPP1R2	endothelial	70.8	62.1	1.25645575982623	3.57402594618682e-59	8.34213396099466e-55
MSN	endothelial	78	68.4	1.04219371383848	6.23988330293295e-59	1.45645116173758e-54
TANC1	endothelial	34.2	13.7	1.7807385168611	1.09819948745619e-58	2.56330742367148e-54
CRIM1	endothelial	45	22	1.49869824970949	2.07521386881145e-58	4.84375669119281e-54
S100A13	endothelial	70.9	64.2	1.11336458590199	4.27428934519504e-58	9.97661876061974e-54
SMAGP	endothelial	37.6	16.2	1.1269295803374	7.34614423940943e-57	1.71466352692055e-52
LGALS9	endothelial	66.9	54.1	1.28009330150079	1.33791129882125e-56	3.12281876257868e-52
EBF3	endothelial	26.6	9	2.09321178975978	1.1103780996362e-55	2.59173352236086e-51
TMBIM6	endothelial	87	91.4	0.678525921685145	1.33470135326066e-55	3.11532642864571e-51
ARGLU1	endothelial	89	88.9	0.916003245428655	1.33365101248187e-54	3.11287482823392e-50
ZNRF1	endothelial	36.1	16.3	1.78380291082155	6.42557327131032e-54	1.49979305725654e-49
FZD4	endothelial	41.2	21.8	1.64462746179574	9.15929059600562e-53	2.13787001801367e-48
NFKBIA	endothelial	87.9	84.5	0.615404183937671	1.39252667878125e-52	3.25029652094332e-48
MYZAP	endothelial	23	6.7	1.43524281488554	2.08989513438242e-52	4.87802423316202e-48
SEPT4	endothelial	53.5	34.3	1.17296011372634	3.27057397512964e-52	7.63384671535009e-48
IIGP1	endothelial	34.8	15.8	1.92907833334211	3.34135629225883e-52	7.79905972176133e-48
PLOD1	endothelial	60.4	45.7	1.42177209122431	3.68691123794635e-52	8.60561952049059e-48
2900026A02RIK	endothelial	30.7	12	1.86897897690116	3.90503127169836e-52	9.11473349127115e-48
SYPL	endothelial	61.1	48.5	1.39878178788104	8.16571787587779e-52	1.90596020940863e-47
TMCC3	endothelial	50	30.1	1.55717644683314	1.39440365071636e-51	3.25467756113706e-47
IFI203	endothelial	46.5	25.9	1.43151716823445	1.49351509384444e-51	3.48601358054231e-47
MYO18A	endothelial	31.1	12.3	1.70451977694085	1.83421720160976e-51	4.28124637027733e-47
CDK17	endothelial	33.9	14.5	1.67356156735021	2.41637315102719e-51	5.64005657181257e-47
LPAR6	endothelial	38.9	19	1.72932045391132	5.96739954341371e-51	1.39285072742819e-46
CLTB	endothelial	59.5	47	1.37937121316512	2.75860499425351e-50	6.43885991708711e-46
RASAL2	endothelial	34.9	15.5	1.33126203007993	1.23735934168271e-49	2.88812043942162e-45
EXOC6	endothelial	26.4	9.6	1.96627629439829	3.99218304267471e-49	9.31815443990704e-45
SPNA2	endothelial	64	47.9	1.3309767182398	1.67675475255941e-48	3.91371326794892e-44
PRDM16	endothelial	22.6	7.2	2.03185518307899	2.2673514420851e-48	5.29222500097084e-44
CLIC4	endothelial	78.7	72	1.18755645479748	2.88561963690926e-48	6.7353247945099e-44
CALCRL	endothelial	53	33.2	1.20774930580532	5.10762407956612e-48	1.19217053641153e-43
TMEM140	endothelial	51.3	35.4	1.29583169095417	8.88068195999591e-48	2.07283997628265e-43
HRCT1	endothelial	29.2	12.1	1.59989856903774	1.44578107278224e-47	3.37459760198102e-43
MAP4K2	endothelial	21.1	6.4	1.81182158886676	1.84073332697713e-47	4.29645565849733e-43
GCH1	endothelial	24.4	8.7	2.13752868464167	2.51904187212348e-47	5.87969563372342e-43
6230427J02RIK	endothelial	26.6	10.6	1.97859954914839	8.09079017935952e-47	1.88847133576431e-42
RASGRP2	endothelial	29.7	11.8	0.989622767942322	8.17911563009034e-47	1.90908737921939e-42
PLSCR1	endothelial	28.7	12.3	2.06060803711768	9.69787933288973e-47	2.26358201508979e-42
MAP3K1	endothelial	55.6	38	1.2810750578225	9.91657374093886e-47	2.31462747687254e-42
ECE1	endothelial	79.9	67.3	0.646629525686557	1.09148148016492e-46	2.54762692285295e-42
TPST2	endothelial	49	30.8	1.48614783826526	3.98876776741357e-46	9.31018284592002e-42
FMNL3	endothelial	31.4	13.4	1.52517601853289	1.04892983287764e-45	2.4483071229197e-41
PPAPDC2	endothelial	22.5	7.8	2.3533113329081	1.69008162683127e-45	3.94481952518688e-41
VAMP3	endothelial	56.9	42.6	1.37904263909423	4.00997859801872e-45	9.3596910456355e-41
HSPG2	endothelial	65.9	47.1	1.1332203755445	2.29881207789031e-44	5.36565727100376e-40
ELOVL5	endothelial	51.2	33.6	1.50277739058838	2.52650439096201e-44	5.89711389894443e-40
CLASP2	endothelial	44.7	78	0.180565427168374	4.02881150550176e-44	9.40364893499165e-40
PPIA	endothelial	95.8	97.8	0.339723020757362	4.73708404203123e-44	1.10568278625051e-39
CDS2	endothelial	47.4	29.6	1.42304080880552	6.51949053647015e-44	1.5217142861175e-39
CYTH1	endothelial	34.8	16.6	1.44330006038566	1.32506218945501e-43	3.09282765640694e-39
FERMT2	endothelial	67.5	55.6	1.01448921426219	2.19071651431488e-43	5.11335141606236e-39
SEC14L1	endothelial	58.9	39.7	1.10926832711456	2.30889527672514e-43	5.38919246540416e-39
PDZD2	endothelial	32.8	15.3	1.58979910241379	4.62418954532363e-43	1.07933208177399e-38
TUBB4B	endothelial	64.9	55.4	1.02729257238272	4.86169293261521e-43	1.13476774740172e-38
HNRNPF	endothelial	73.7	75.5	0.888812750384141	6.88307337621655e-43	1.60657815674271e-38
XDH	endothelial	64.6	49.6	1.2527920244026	7.07420823487591e-43	1.65119094410239e-38
TES	endothelial	21.2	7	1.76581248905701	1.28910218733183e-42	3.00889341545123e-38
YES1	endothelial	23.1	8.3	1.95662252514858	1.92051776175462e-42	4.48268050771145e-38
RAB11A	endothelial	69.1	63.4	1.01553559399296	3.19091123660041e-42	7.44790591734903e-38
NEDD9	endothelial	38.2	20.3	1.58741077910155	6.34445491744221e-42	1.48085922228019e-37
H2-Q4	endothelial	51.5	33.7	1.18324570687841	1.5938084907453e-41	3.72010839824861e-37
SP100	endothelial	55.2	38.9	1.17968359531858	2.74445292785632e-41	6.40582757890943e-37
CARD10	endothelial	25.3	10	1.85428736514268	2.86468857683616e-41	6.68646960719328e-37
SNCAIP	endothelial	22.6	7.9	1.17098173771225	5.44461194261961e-41	1.27082687352684e-36
PPM1H	endothelial	35.3	18.3	1.63321485948922	6.69148183035321e-41	1.56185877402274e-36
KIFC3	endothelial	26	10.7	1.90833177617906	9.33330125930039e-41	2.1784858469333e-36
LBR	endothelial	50.4	33.7	1.38596035331859	1.14605507094096e-40	2.6750071410833e-36
RRAS	endothelial	70	63.1	0.848492948453886	1.2753405455337e-40	2.97677236733021e-36
DLC1	endothelial	59.5	40.3	0.98349704794453	3.84828553678376e-40	8.98228327140697e-36
IRAK2	endothelial	25.6	10.4	1.78201187764965	9.53690133997788e-40	2.22600814176424e-35
KLF6	endothelial	72.7	66.3	0.910967530522838	1.45715944106984e-39	3.4011558514011e-35
FEZ2	endothelial	51	36.5	1.32423988575197	1.86360472942946e-39	4.34983979896131e-35
MMD	endothelial	24.8	10.3	1.86966816820839	3.27732303163328e-39	7.64959968813524e-35
HYAL2	endothelial	33.8	17.8	1.5394533903845	1.13028816010427e-38	2.63820559449939e-34
CTLA2B	endothelial	25.8	10.7	1.47037662182268	1.24986011680531e-38	2.91729849863527e-34
LUZP1	endothelial	55.6	42.6	1.26031636083623	1.35447989188115e-38	3.1614915156398e-34
LOC545261	endothelial	28.5	13.2	1.44839333257878	1.56096183240398e-38	3.64344101301412e-34
RFTN1	endothelial	45.7	30.1	1.59289182918804	3.11889364605266e-38	7.27980965925151e-34
ADARB1	endothelial	26.9	11.7	1.8598841469056	3.485282690504e-38	8.13499832790538e-34
TECPR1	endothelial	35	18.5	1.64034792881537	4.14985285983419e-38	9.68617156013899e-34
PSMB9	endothelial	46	30.6	1.20650545853143	5.44267602559792e-38	1.27037501113481e-33
SERINC3	endothelial	89.4	85.7	0.639266575109247	6.0615573427523e-38	1.41482809937181e-33
ACER2	endothelial	23.9	9.1	0.942078886281006	1.08914361073884e-37	2.54217010182553e-33
BMP6	endothelial	26.8	12.1	1.59180065789549	2.1745222668951e-37	5.07555242315984e-33
NCK2	endothelial	28.1	12.9	1.58098041455949	3.88468165664978e-37	9.06723545478625e-33
HPCAL1	endothelial	42	27.3	1.4438861961132	8.838486838736e-37	2.06299121302937e-32
TMOD3	endothelial	67.2	56.3	1.04618756409871	1.96542827960468e-36	4.58750614742529e-32
MYADM	endothelial	86.5	88.1	0.850095770722324	2.33576560691923e-36	5.45191050311018e-32
ARPC3	endothelial	77.8	78.6	0.674972302563776	5.11671601768062e-36	1.19429268568683e-31
SAMD9L	endothelial	36.4	19.8	1.40101880672541	7.02851402449079e-36	1.6405254584564e-31
MAP4K3	endothelial	26.7	12	1.61479846235778	1.32191809330332e-35	3.08548902157928e-31
PSMB8	endothelial	66.5	57.6	0.912807654866504	4.03931195405546e-35	9.42815803196086e-31
PSME2	endothelial	70.4	67.3	0.883530027243483	4.39739949356358e-35	1.02639701579268e-30
IFITM2	endothelial	94.9	94.5	0.322495630285883	3.09063839019415e-34	7.21385906655216e-30
KCTD12B	endothelial	22.7	9.5	1.82932552355176	3.82846132503515e-34	8.93601157876454e-30
WASF2	endothelial	72	70.1	0.843953342886398	7.92556968751931e-34	1.84990722076388e-29
PLS3	endothelial	60.6	49.5	1.2586847404207	9.57655438119683e-34	2.23526355811515e-29
MYO1E	endothelial	27.5	13	1.72258751200828	1.57297748871377e-33	3.6714867564068e-29
GM9766	endothelial	31.4	16.4	1.63421426663927	2.40797522952873e-33	5.62045498324302e-29
FAT4	endothelial	21.5	8.7	1.78848836752758	4.06402539955362e-33	9.4858416850981e-29
PCP4L1	endothelial	26.4	11.7	0.63422676394422	4.77630718409427e-33	1.11483785983944e-28
PNPLA2	endothelial	45.5	31.9	1.31069140555979	6.84209032970951e-33	1.5970123038575e-28
BTG2	endothelial	83.3	75.1	0.43162868218417	7.37892252991814e-33	1.72231430770819e-28
PICALM	endothelial	65.8	50.4	1.05314618592835	7.73307324132245e-33	1.80497662525707e-28
TNS1	endothelial	58.3	43.2	1.07393229415678	1.49689608206545e-32	3.49390514514896e-28
TSPAN9	endothelial	44.3	29	1.34758193348507	1.72749237274741e-32	4.03213994722974e-28
KLF4	endothelial	60.7	48.7	1.26447467476937	2.25124520315015e-32	5.25463142867277e-28
RGP1	endothelial	28.1	14.2	1.70997581860595	3.07509517140896e-32	7.17757963958565e-28
BCL2L1	endothelial	53	40.5	1.08559878756659	1.45127255825855e-31	3.38741527823127e-27
SYNE1	endothelial	36.4	21.3	1.53847667659965	1.84979874122581e-31	4.31761524189518e-27
PTMA	endothelial	93.2	96.9	0.441084157428742	2.74918896917564e-31	6.41688197295286e-27
GOPC	endothelial	30.7	16.3	1.50762256217188	9.62610022462855e-31	2.24682805343055e-26
ART3	endothelial	31.8	16.2	0.575680993451706	1.27117958964427e-30	2.96706028018869e-26
HSPA8	endothelial	94.1	98.5	0.395190004146443	1.50283223972295e-30	3.50776073073735e-26
PHLDB2	endothelial	29.3	14.9	1.15910466354836	1.56429976664851e-30	3.65123208533428e-26
RGL2	endothelial	31.7	18	1.86504445083632	1.71003517691138e-30	3.99139310642886e-26
NUTF2	endothelial	20.1	41.9	0.14521753985202	2.90740710484235e-30	6.78617892341252e-26
ADIPOR2	endothelial	36.8	22.4	1.46184786353064	7.63806608761753e-30	1.78280100551081e-25
SORBS3	endothelial	61.6	49.1	0.93116275176687	9.82144365576976e-30	2.29242316369322e-25
MYLIP	endothelial	37.6	23.3	1.27208995200955	1.71267187073478e-29	3.99754741348206e-25
MYO1C	endothelial	52.8	38.9	1.18266488479618	3.21795587112814e-29	7.5110307988002e-25
CYB5R1	endothelial	33.1	19.4	1.41921788428726	4.12728669166039e-29	9.63349986700452e-25
DUSP1	endothelial	92.3	89.2	0.288308068755061	5.73340101686076e-29	1.33823313134547e-24
HSP90AB1	endothelial	96.2	98.2	0.325154838319087	8.46221017421714e-29	1.97516447676402e-24
NDUFA8	endothelial	62.4	58.2	0.802639990897238	1.14774334429661e-28	2.67894773992272e-24
DHRS3	endothelial	82.2	76.9	0.549743710545645	1.17123651547086e-28	2.73378315076053e-24
EXOSC2	endothelial	40.1	21.8	0.303388925764792	1.33411419883686e-28	3.11395595150512e-24
HNRNPH2	endothelial	29.4	52.1	0.172391684964191	1.80764293741188e-28	4.21921938021308e-24
CDC42EP3	endothelial	52.7	39.1	0.782918382130931	1.8710401223874e-28	4.36719474966442e-24
RNF144A	endothelial	36.4	22.3	1.46018759007917	2.55127912540257e-28	5.95494060660213e-24
FAM36A	endothelial	26.4	49.2	0.162716645895848	2.61590362004159e-28	6.10578063953909e-24
ADH1	endothelial	36.4	21.7	0.511346028240386	2.71261144398181e-28	6.33150637139795e-24
STX3	endothelial	22.9	10.8	1.79794727343834	2.73394327135608e-28	6.38129698967224e-24
WWTR1	endothelial	48.7	36.3	1.21272229366644	3.11118721562955e-28	7.26182208000093e-24
ATP6V0D1	endothelial	32.4	55.6	0.161426760244928	4.63841805807425e-28	1.08265315893511e-23
KCTD10	endothelial	44.7	33.8	1.38558392264804	5.16153324298092e-28	1.20475347424418e-23
H2AFJ	endothelial	27.4	49.4	0.102206692740458	8.48360228306402e-28	1.98015760888997e-23
FAM171A1	endothelial	27.5	14.5	1.45258394789463	4.73053407433476e-27	1.10415395829047e-22
LDHA	endothelial	82.1	84.6	0.57487977766954	6.06903777060871e-27	1.41657410603778e-22
COX6A1	endothelial	81.8	86.1	0.539197165639193	6.12582538862763e-27	1.42982890395957e-22
ACTG1	endothelial	95.1	97	0.374697001198739	1.99003842316253e-26	4.64494868350367e-22
TXNIP	endothelial	84.2	88.5	0.614602444624802	3.20817998600747e-26	7.48821290534004e-22
ACLY	endothelial	43.7	32.4	1.58876547935889	3.2216348682498e-26	7.51961794598185e-22
MESDC1	endothelial	33.6	20.7	1.35846006049737	5.02543145439091e-26	1.17298595576938e-21
ARID5B	endothelial	53.4	40.6	0.967655164462789	6.32240126112176e-26	1.47571167835843e-21
GNA11	endothelial	62	54.9	0.975080654532902	6.58581744783528e-26	1.53719565049923e-21
XAF1	endothelial	44.3	30.9	1.04088780952206	8.4143662893898e-26	1.96399723560647e-21
H2-T24	endothelial	25.7	13.6	1.66449745657912	1.02483774876572e-25	2.39207378939407e-21
PLEKHO1	endothelial	30.2	15.9	0.946565437519147	1.2305328557289e-25	2.87218673855683e-21
PPP2R5A	endothelial	45.5	32.9	1.1446849010584	1.36190204814733e-25	3.17881557058069e-21
TMEM184B	endothelial	45	32.8	1.41642696152233	1.4734294711267e-25	3.43913172855684e-21
NRAS	endothelial	62.7	56.4	1.09333835882942	1.54229341793906e-25	3.59986706681156e-21
DGKZ	endothelial	30.6	17.5	1.28822141514053	5.37008575938003e-25	1.25343171709689e-20
PPM1A	endothelial	18.6	36.3	0.101175777885161	5.39352094147816e-25	1.25890172295042e-20
CXX1A	endothelial	38.2	26.3	1.34672648153529	8.63143033677915e-25	2.01466215490762e-20
CUL5	endothelial	21.8	40.7	0.15010493994576	1.16960429485098e-24	2.72997338461168e-20
MYO6	endothelial	38.7	25.4	1.34482618968005	1.17156689360939e-24	2.73455428637367e-20
SRRM1	endothelial	34.1	55.1	0.174910652148516	1.89859203509043e-24	4.43150366910457e-20
NXN	endothelial	32.4	19.5	1.13143441200734	2.12916432076318e-24	4.96968244109333e-20
ARHGEF3	endothelial	32	19.2	1.46090837953703	2.84510501290951e-24	6.64075961063208e-20
ANP32A	endothelial	69.6	67.9	0.858608924904928	3.29813368029629e-24	7.69817382317957e-20
ASH1L	endothelial	25.7	44.4	0.168946102384662	5.55789816995003e-24	1.29726901184804e-19
HLX	endothelial	30.1	17.2	1.17609657136202	5.6027126720437e-24	1.30772916478172e-19
TMEM2	endothelial	26.8	13.6	0.406107980421761	7.0196421087346e-24	1.63845466459974e-19
RALGAPA1	endothelial	39.6	26.2	1.34933855368791	7.03476837874337e-24	1.64198528728249e-19
GPR146	endothelial	32.7	19.4	1.38807442171026	9.36780383704865e-24	2.18653909360553e-19
TJP2	endothelial	22.9	11.6	1.68577412474905	1.48308550286799e-23	3.46166987224418e-19
SDF2	endothelial	28	48.5	0.103359420555793	1.61920392530837e-23	3.77938388206226e-19
TSPAN6	endothelial	34.8	22.5	1.13737489084829	1.67329891582739e-23	3.9056469994327e-19
IFITM3	endothelial	96.8	95	0.325825995583795	2.1104115720207e-23	4.92591165025351e-19
IFRD1	endothelial	25.1	44.7	0.106379881841317	2.43313856234318e-23	5.67918871836523e-19
MAPK3	endothelial	57.6	49.3	1.20388513012423	3.2022002692532e-23	7.47425564846388e-19
AMFR	endothelial	30.9	50.8	0.146048746788549	5.68731146978826e-23	1.32747537016328e-18
OSTF1	endothelial	60.7	58.3	0.847204427777352	6.42403103647051e-23	1.49943308422258e-18
ACSL4	endothelial	25.1	43.9	0.130415731877585	8.86044721477202e-23	2.06811698439994e-18
SCAF11	endothelial	29.4	48.7	0.20405612363245	1.01581602879974e-22	2.37101619282148e-18
MKRN1	endothelial	19.1	35.9	0.310433095721625	1.19054052007071e-22	2.77884062789705e-18
ROD1	endothelial	52.3	40.6	1.25558752448061	1.35310838561697e-22	3.15829028286856e-18
ATOX1	endothelial	70.9	71.4	0.691137054215179	1.51460949594907e-22	3.53525002449471e-18
SUPT5H	endothelial	31.3	51.3	0.18685772089289	1.87703019453276e-22	4.38117617705893e-18
PTK2	endothelial	32.4	19.3	1.04753867698006	2.20275007899898e-22	5.14143895939152e-18
MOSPD2	endothelial	20.5	10.2	1.8552944994101	2.43357203763331e-22	5.68020049303992e-18
TNRC6C	endothelial	31.4	50.4	0.229079992556663	4.96497302721209e-22	1.15887435428158e-17
CLCN7	endothelial	12.2	27.1	0.12892692366104	5.41935169320549e-22	1.26493087871109e-17
ZBTB4	endothelial	24.8	42.4	0.133214254340698	5.50307236287979e-22	1.28447212021977e-17
TRIOBP	endothelial	44.4	33.6	1.26718353332513	5.52926882665399e-22	1.29058663682931e-17
KLF7	endothelial	47.2	36.4	1.08989924642471	6.70657035642289e-22	1.56538058689267e-17
LYRM2	endothelial	12.1	26.5	0.233024683015293	7.56651723193627e-22	1.76610078710624e-17
RGL1	endothelial	33.5	21.5	1.40966680241341	7.58960366237586e-22	1.77148939083515e-17
9930111J21RIK1	endothelial	20.2	9.6	1.20770789948949	1.37745648611368e-21	3.21512118423793e-17
LRCH1	endothelial	22.6	11.8	1.34945916684867	1.75183726783711e-21	4.0889633668586e-17
GBP3	endothelial	29.1	17.8	1.50762425336837	2.36223647247364e-21	5.51369615040073e-17
SF3B2	endothelial	47.2	69.2	0.134580132531915	2.4942468642473e-21	5.82182160583961e-17
AIMP1	endothelial	21.3	37.8	0.252419845015262	2.76359866789925e-21	6.45051565074364e-17
NDEL1	endothelial	59.8	53.3	1.08272196581845	3.29159006439052e-21	7.68290036929392e-17
ATAD1	endothelial	16.7	32.7	0.104434998550358	3.61753224309925e-21	8.44368200861796e-17
GSPT1	endothelial	24	40.8	0.101115549783748	3.8489546011844e-21	8.98384493462452e-17
GRLF1	endothelial	10.2	23.4	0.105846539312977	3.92495139284712e-21	9.16122904604447e-17
ANKLE2	endothelial	21.2	37.6	0.108962433885332	4.18404744022141e-21	9.7659851302208e-17
UBA1	endothelial	33	52.6	0.119256481452302	4.67242639042929e-21	1.0905910437901e-16
SNX27	endothelial	14.8	29.8	0.107344880696475	4.74245413688647e-21	1.10693622009067e-16
NAB1	endothelial	23.1	40.5	0.163425543953302	5.0582405180996e-21	1.18064391932963e-16
CNN3	endothelial	70.9	66.5	0.646770153873399	5.56571831751919e-21	1.29909431249215e-16
NUS1	endothelial	35.5	24.5	1.54180115619559	6.73662368808362e-21	1.5723953350356e-16
PTPRA	endothelial	38.7	58.8	0.100272189639374	7.06008469006369e-21	1.64789436750777e-16
FILIP1	endothelial	28.4	16.8	1.39487497599534	7.7732047726402e-21	1.81434372598195e-16
REEP3	endothelial	61.2	53.5	1.12857421394231	8.05950495531828e-21	1.88116905162084e-16
CASP8	endothelial	28.7	17.7	1.41037418028373	1.0042039618269e-20	2.34391246730018e-16
RAPH1	endothelial	27.6	44.5	0.215042103113891	1.03870381649767e-20	2.42443857808721e-16
EPB4.1	endothelial	41	29.5	1.25979515755713	1.41939864820641e-20	3.31301838477859e-16
SNRNP27	endothelial	33.8	54.5	0.289402607372012	1.44810275884322e-20	3.38001664941595e-16
CMPK2	endothelial	23.3	13.1	1.76993920920274	2.04210385205197e-20	4.76647460107451e-16
ZFP706	endothelial	47.2	71.4	0.225955011706231	3.70256843594686e-20	8.64216498634356e-16
M6PR	endothelial	36.4	57.8	0.121954862617445	3.81799311953874e-20	8.91157774031537e-16
PLCG1	endothelial	30	18.9	1.43687994769415	3.94714037296472e-20	9.21302034453696e-16
ATP6V1C1	endothelial	19.3	35.4	0.100584645713369	4.3585928634128e-20	1.01733916024918e-15
ACTB	endothelial	99.9	99.9	0.151902718950099	4.44808342578816e-20	1.03822715241321e-15
2610101N10RIK	endothelial	33.1	52.8	0.390739914704093	5.15567571920958e-20	1.20338626962071e-15
FAS	endothelial	36.8	24.3	1.18243073089694	5.33664517094302e-20	1.24562634934981e-15
SPRY4	endothelial	31.4	19.2	1.08523031114002	5.75308136505519e-20	1.34282672141753e-15
EIF4E3	endothelial	23.4	41.8	0.220900518943054	5.79193756006772e-20	1.35189614589541e-15
SRP54A	endothelial	11.8	26.1	0.248744807582631	6.20519002112168e-20	1.44835340283001e-15
CLCC1	endothelial	21.2	38.2	0.135870235976903	6.82479732734149e-20	1.59297594417478e-15
TPM3	endothelial	79.2	79.8	0.560553074871941	6.90534528187793e-20	1.61177664224313e-15
PHAX	endothelial	19.1	35.3	0.114968182240173	6.94532160958882e-20	1.62110751689413e-15
S100A1	endothelial	51.3	41.5	0.658400906663127	7.22365015565135e-20	1.68607218283058e-15
BCAR1	endothelial	26.8	15.7	1.26966002368127	1.54114661484275e-19	3.59719031370447e-15
EVI5	endothelial	16.1	30.8	0.108554975919167	1.86376608410049e-19	4.35021641689895e-15
SLC25A39	endothelial	31.7	50.7	0.149299302081766	1.87658510150472e-19	4.38013728542217e-15
PIGT	endothelial	19.2	35	0.109571247174293	1.88775403004302e-19	4.40620668152342e-15
IMPDH2	endothelial	22.3	39.5	0.123128024501234	2.20429464658985e-19	5.14504413460536e-15
SNRPD3	endothelial	39.5	61.3	0.103897678769328	2.31505659995732e-19	5.40357360996037e-15
XIAP	endothelial	52.3	40.8	0.979935975563516	2.34178264384748e-19	5.4659548690044e-15
CCDC23	endothelial	24.7	43.6	0.128416112728724	2.35536551321246e-19	5.4976586443892e-15
GPBP1	endothelial	26.2	44.3	0.116682388875386	2.3581265737056e-19	5.50410323568623e-15
PPP3CA	endothelial	40.8	61.2	0.193950300112189	2.96500344144978e-19	6.92061453268794e-15
ZFAND6	endothelial	30.8	49.4	0.149569706489853	3.09074117179125e-19	7.21409896907796e-15
TSPAN14	endothelial	28.3	17.7	1.32539468900972	3.35595938070892e-19	7.83314479051268e-15
AMOTL2	endothelial	30.5	19.1	1.0882212887546	4.17288542208491e-19	9.73993186368839e-15
LMBRD1	endothelial	30.2	49	0.189902153288781	4.64359608735726e-19	1.08386176275006e-14
HNRPDL	endothelial	22.1	37.9	0.220043187604301	4.83334996800952e-19	1.1281522160331e-14
MTAP	endothelial	11.5	24.8	0.152607212138479	4.88632175032583e-19	1.14051635974355e-14
RAPGEF2	endothelial	27.3	16.4	1.21880483032588	5.00941380958795e-19	1.16924727729592e-14
ZHX1	endothelial	23.3	39.5	0.325296872664106	1.04992313305623e-18	2.45062558486656e-14
TPP1	endothelial	34	52.5	0.195256306485253	1.14908898277746e-18	2.68208859470087e-14
TRAK1	endothelial	18.4	32.7	0.21123995776345	1.20384556018291e-18	2.80989592202294e-14
TAF9	endothelial	26.3	45.2	0.166452888493742	1.49590276574734e-18	3.49158664553086e-14
ERCC1	endothelial	36.7	27.1	1.1842301279003	1.58198708443569e-18	3.69251605378133e-14
STK38L	endothelial	15.6	29.7	0.115349129307677	1.59074255344743e-18	3.71295219400165e-14
PAF1	endothelial	23.2	39.1	0.216979236331511	1.63982675402537e-18	3.82751962657061e-14
STARD7	endothelial	12.4	25.3	0.147394486500097	1.64361215256602e-18	3.83635512530435e-14
2610029G23RIK	endothelial	14.9	29.2	0.115863436777173	1.7162620413204e-18	4.00592723064594e-14
STK10	endothelial	20.8	11	1.34474595143743	1.78556463881542e-18	4.16768642345907e-14
PPP2R4	endothelial	25.1	42.1	0.123280648660149	2.14228124691423e-18	5.00029865842251e-14
SFRS18	endothelial	35.8	54	0.108248383293766	2.22660123856642e-18	5.19710995093788e-14
LATS2	endothelial	48.4	39.5	1.13029184566047	2.23265137423288e-18	5.21123157259697e-14
POLDIP3	endothelial	31	49.4	0.208653881471129	2.62133227277991e-18	6.11845165789558e-14
EIF5B	endothelial	41.7	61.7	0.146869273713818	2.77308257105766e-18	6.47265202910567e-14
DEDD	endothelial	21.1	36.6	0.213486099337613	2.8641418261875e-18	6.68519343650425e-14
MKL2	endothelial	41.9	30.8	1.05392828567855	3.02233881239316e-18	7.05444102200688e-14
DPY19L1	endothelial	15	28.9	0.115223051353573	3.17774876140586e-18	7.41718338399742e-14
NFU1	endothelial	22.5	39.7	0.107582098449165	3.94219164389817e-18	9.20146951602271e-14
PRPF6	endothelial	23.7	40.2	0.293252737606711	4.28603858372265e-18	1.0004042658267e-13
STK38	endothelial	21.4	36.7	0.215506271150935	4.4286110448002e-18	1.03368210396681e-13
ZFR	endothelial	32.5	49.7	0.107974962851662	5.34040862066508e-18	1.24650477614944e-13
ZC3H15	endothelial	29.1	45.6	0.249820924589615	6.09499089370043e-18	1.42263182449862e-13
ST13	endothelial	42.8	61.3	0.179230413893229	6.1666200693975e-18	1.43935079039807e-13
YTHDF2	endothelial	36.4	54.8	0.275732533579019	7.59646360397073e-18	1.77309056980281e-13
3110062M04RIK	endothelial	20.9	11.1	0.947510339179869	8.37021525526288e-18	1.95369194273091e-13
ISG15	endothelial	24	14.3	1.30591160550395	1.02167461282906e-17	2.38469071380431e-13
PDE4B	endothelial	39.6	59.1	0.103078656080529	1.26817951238956e-17	2.96005779986848e-13
UBTF	endothelial	28.1	44.3	0.138289774589857	1.46170724717649e-17	3.41177088563465e-13
SNW1	endothelial	34.3	52.9	0.210421507448356	1.69242138159132e-17	3.95028074677231e-13
D4ERTD22E	endothelial	30.6	47.5	0.100327232304615	1.74105710986828e-17	4.06380140014355e-13
QRICH1	endothelial	21.6	36.8	0.225250735222016	1.77871721915353e-17	4.15170386122626e-13
SDC3	endothelial	42.1	29.8	0.905874996858195	1.83082036994615e-17	4.2733178254913e-13
GTF2A1	endothelial	26.6	43.4	0.17454028990145	2.39950697708029e-17	5.60068923520311e-13
ABI1	endothelial	31.8	48.9	0.160278879781772	2.6467140615133e-17	6.17769529097819e-13
ANAPC16	endothelial	20.3	35.5	0.110601432038856	2.67590275096877e-17	6.2458246110362e-13
DDX18	endothelial	19	34.1	0.147527004946185	2.74007193683268e-17	6.39560190776116e-13
MRPS33	endothelial	29.7	49.4	0.22505568202018	2.83065759342527e-17	6.60703788881393e-13
EPN2	endothelial	40.9	30.8	1.24950219282795	2.94771707340973e-17	6.88026642104566e-13
CTDSP2	endothelial	30.4	47.3	0.264412107726721	3.82914869786694e-17	8.93761597569121e-13
CAST	endothelial	32.1	49.8	0.175787898991762	3.83333872601265e-17	8.94739592038612e-13
EIF4B	endothelial	27.7	44.9	0.267418975974484	3.96162549539022e-17	9.24683006879032e-13
GSTT2	endothelial	27.5	17.7	1.13199150868922	4.24398138994366e-17	9.90587696226749e-13
MAN1A2	endothelial	22.1	37.2	0.165355085027916	4.29712877812075e-17	1.00299282810116e-12
AFG3L1	endothelial	11.3	23.3	0.19302593518284	4.33124092777902e-17	1.0109549449529e-12
CHPF2	endothelial	11.8	24.3	0.176102851262328	4.41636759588882e-17	1.03082436055641e-12
CUX1	endothelial	24.7	40.8	0.126684592943708	4.93444365701829e-17	1.15174849398464e-12
MIER3	endothelial	19.4	33.7	0.113959370686892	4.94375713026344e-17	1.15392235177479e-12
ZDHHC3	endothelial	13.4	26.3	0.223559774442601	5.13684072268603e-17	1.19898999308215e-12
SUPT6H	endothelial	20.2	34.5	0.120464816655983	5.56636018436176e-17	1.29924413063188e-12
MRPL4	endothelial	31.4	49.8	0.191974605667602	5.66940032254692e-17	1.32329472928568e-12
EIF3E	endothelial	39.6	59.3	0.102488309414163	7.25659161258479e-17	1.69376104829342e-12
RANBP1	endothelial	43.2	65.1	0.115317392822808	7.31487516846163e-17	1.70736501307063e-12
STK11	endothelial	20	35.4	0.126154874418772	7.57400385252435e-17	1.76784823921771e-12
USO1	endothelial	12.3	24.7	0.121332659685856	7.66799825060747e-17	1.78978747167429e-12
DOCK6	endothelial	23.6	13.4	0.897348233498823	8.02183893049367e-17	1.87237742476653e-12
RUFY2	endothelial	12.8	25.1	0.173996244173049	8.18011111416256e-17	1.90931973515668e-12
ANKRD46	endothelial	21.1	36.9	0.213563084582515	8.26845565798719e-17	1.92994023513079e-12
VAPB	endothelial	30.7	47.6	0.252134288956763	8.66752522504173e-17	2.02308706277699e-12
PHACTR4	endothelial	31.6	21.3	1.24824535375162	8.68221579951899e-17	2.02651598976573e-12
EEA1	endothelial	20.7	35.6	0.123055792666571	8.72508377939455e-17	2.03652180494848e-12
TMCO1	endothelial	47.3	66.7	0.216851455110898	8.95947678066236e-17	2.0912314753744e-12
GIGYF2	endothelial	15.6	28.8	0.134236193170797	9.5561138476427e-17	2.23049253317828e-12
AURKAIP1	endothelial	28	46.1	0.150411391633074	1.01283871502622e-16	2.36406684474269e-12
TEX261	endothelial	34.7	54.4	0.12660091805763	1.02742258835841e-16	2.39810706348737e-12
CXX1B	endothelial	37.7	28.4	1.03025694511304	1.06394389087299e-16	2.48335143568666e-12
SOX13	endothelial	25.2	15.7	1.31647062730631	1.14028582875532e-16	2.66154115289779e-12
ZMAT2	endothelial	34.2	51.6	0.339895577925794	1.25752463878862e-16	2.93518825939653e-12
CDC42EP2	endothelial	33	23.5	1.13231172473937	1.30140297783068e-16	3.03760469055458e-12
PGRMC2	endothelial	18.1	31.9	0.208137028623915	1.39707112749697e-16	3.26090371869068e-12
RHOB	endothelial	73.6	71.1	0.610485717220084	1.43954386445213e-16	3.36003933401771e-12
RBM26	endothelial	35.2	53.5	0.152025374951324	1.44346102962927e-16	3.36918238925768e-12
ATE1	endothelial	17.5	31.7	0.204591594572296	1.51097354910919e-16	3.52676336097575e-12
TRAFD1	endothelial	18.3	32.8	0.221105312906813	1.53415230500131e-16	3.58086489510356e-12
UBXN1	endothelial	36.1	56	0.105758677435666	1.59967064449714e-16	3.73379125132077e-12
SSRP1	endothelial	32.9	50.9	0.245672419254653	1.77661284614668e-16	4.14679204419096e-12
HDAC4	endothelial	12.7	24.9	0.310739832060336	1.80987152659383e-16	4.22442113022267e-12
MGA	endothelial	24	39	0.265481398967414	1.85007089099262e-16	4.31825046666588e-12
D0H4S114	endothelial	50	40.6	0.920722346397663	1.97732724985235e-16	4.61527953388037e-12
SNAP23	endothelial	26.7	42.7	0.118062542868636	1.99297575901756e-16	4.65180471912289e-12
MYST2	endothelial	18.3	32.3	0.126516963060343	2.12319354051817e-16	4.95574604292347e-12
CGGBP1	endothelial	31.4	48.9	0.240409322661678	2.27601363885934e-16	5.31244343446158e-12
TMEM123	endothelial	54.1	50	1.10647217377626	2.31767429172841e-16	5.40968356432328e-12
CCNL1	endothelial	31.4	46.4	0.106418076554031	2.38600194232185e-16	5.56916713357343e-12
GM6548	endothelial	33.3	52.6	0.849779971504751	2.40850333090629e-16	5.62168762466838e-12
MECP2	endothelial	18.9	33.2	0.104609623281109	2.52160514783457e-16	5.88567857556066e-12
TRAPPC1	endothelial	16.8	31.2	0.164767875309267	2.56923966660369e-16	5.99686230581967e-12
IVNS1ABP	endothelial	24.9	39.6	0.113881769549328	2.72334764073104e-16	6.35656572823032e-12
SNX3	endothelial	74.1	81.1	0.55979803535883	2.764256471239e-16	6.45205102951895e-12
METTL9	endothelial	22.4	37.2	0.126125047520686	2.79911407080664e-16	6.53341215266977e-12
RSL1D1	endothelial	26.5	42.9	0.183787138825138	2.90237648198757e-16	6.77443694660718e-12
USP24	endothelial	9.4	20.4	0.184893994904326	3.16935445376763e-16	7.39759023053903e-12
DNAJA2	endothelial	31.7	49.2	0.126384516682257	3.28411876428369e-16	7.66546160771456e-12
DNAJA1	endothelial	74.4	75.6	0.739336418018908	3.46557734913112e-16	8.08900409060695e-12
VAPA	endothelial	55.6	77.9	0.126719017749577	4.12604298573963e-16	9.63059693301486e-12
SNX9	endothelial	23.1	39.4	0.31966766715805	4.57646372736753e-16	1.06819239860485e-11
BCLAF1	endothelial	34.7	51.2	0.133710632222707	4.63836470665259e-16	1.08264070617978e-11
PPAP2A	endothelial	61.4	60.9	0.832474895579322	4.90438028902395e-16	1.14473140326108e-11
PIN1	endothelial	27.5	45.1	0.103766705764654	5.12466498862451e-16	1.19614805499485e-11
PITPNB	endothelial	24.6	39.9	0.168017487168356	5.30972531197574e-16	1.23934298506826e-11
POLR1C	endothelial	12.9	25.1	0.128113551777502	5.65205045550327e-16	1.31924509681902e-11
TRIP11	endothelial	19.4	33.4	0.146993870039995	5.83314683691438e-16	1.36151480320419e-11
LAMTOR3	endothelial	25.2	41.9	0.185957008947224	6.16892941987092e-16	1.43988981589207e-11
TAP2	endothelial	48.6	42.6	1.03490335245696	6.46867035839206e-16	1.50985234835229e-11
FRYL	endothelial	27.3	17.8	1.4868790394996	6.74730380185896e-16	1.5748881803919e-11
SLC35A1	endothelial	14.8	28	0.129335056099309	6.96600556085754e-16	1.62593535795976e-11
BACH1	endothelial	11.9	23.8	0.188441104573944	8.81127650517838e-16	2.05664004907369e-11
FUT8	endothelial	14.5	27.6	0.423622706247433	8.97601027800605e-16	2.09509055898939e-11
PBRM1	endothelial	37.4	56	0.204956277033169	9.01495724619013e-16	2.10418117083324e-11
RAB31	endothelial	28	43.8	0.117169411580278	9.06049613241028e-16	2.11481040226588e-11
CAPRIN1	endothelial	34.7	50.8	0.163832893445517	1.15602024076317e-15	2.69826684396531e-11
THRAP3	endothelial	37.6	55.6	0.162578728617513	1.15674595074389e-15	2.69996072363132e-11
PSME4	endothelial	17.3	30	0.157525771185211	1.28178359005532e-15	2.99181107754812e-11
HNRNPA0	endothelial	40.5	58	0.168219475233169	1.31233098229388e-15	3.06311174577215e-11
CLN5	endothelial	15.6	29.1	0.271545720401404	1.35229882809895e-15	3.15640069466575e-11
ATP6V1H	endothelial	19.8	33.8	0.129035334236041	1.48597279551855e-15	3.46840910201984e-11
DRAM2	endothelial	46.3	39.7	1.05227843003588	1.51559519968464e-15	3.53755075558391e-11
NCK1	endothelial	41.8	33.4	1.19174911966509	1.57094712322788e-15	3.66674768032619e-11
MTCH2	endothelial	29.5	46.5	0.232564920710337	1.69530094206173e-15	3.95700192886629e-11
MXI1	endothelial	20.1	33.7	0.149263046557256	1.94225696452722e-15	4.53342198090298e-11
EXOSC4	endothelial	15.6	28.3	0.12466005380895	1.94969980882948e-15	4.5507943237889e-11
RASSF1	endothelial	38.5	29.3	1.18291394405723	2.03506671198265e-15	4.7500492124387e-11
SNAPC5	endothelial	22.8	39	0.211781511717167	2.22172258414116e-15	5.18572268364389e-11
RFWD2	endothelial	14.1	26.1	0.10900212204968	2.23240151891962e-15	5.21064838531028e-11
PSMC6	endothelial	33	49.9	0.202778952654701	2.31935076352054e-15	5.4135966171333e-11
SENP6	endothelial	23.6	38.8	0.16241167895776	2.38733265229839e-15	5.57227314372966e-11
PSMC5	endothelial	29.6	47.1	0.166118373651885	2.6528897152313e-15	6.19210988432138e-11
TCEB1	endothelial	34.9	52.8	0.146744101288208	2.70729708941405e-15	6.31910213640133e-11
IDS	endothelial	18.8	32.2	0.280781298992274	2.92999927553349e-15	6.83891130902271e-11
COPS3	endothelial	18.4	31.6	0.135634872158537	3.09968047828383e-15	7.23496420436228e-11
PRPF8	endothelial	27.4	42.5	0.322427736364634	3.20038738814428e-15	7.47002420266756e-11
TBCB	endothelial	30.9	48.9	0.168154584527799	3.25289248377379e-15	7.59257634637641e-11
CACYBP	endothelial	30.4	47.3	0.1068438147492	3.6231244226657e-15	8.456734714944e-11
CLIC1	endothelial	75	77.3	0.471150224998356	3.8217877799849e-15	8.92043485726275e-11
RCHY1	endothelial	19.5	33.5	0.109261908756566	3.95931501824867e-15	9.24143718409421e-11
ZFP871	endothelial	20	33.9	0.230030048029899	4.26912614740635e-15	9.96456734066117e-11
EIF2S2	endothelial	47.4	64.9	0.160528874014218	4.56786307590475e-15	1.06618492054693e-10
LONP2	endothelial	22.8	37.3	0.228428368935636	4.59101979110285e-15	1.07158992944132e-10
MRPL12	endothelial	23.3	38.7	0.106295417566389	4.67203518631924e-15	1.09049973283877e-10
ZFP317	endothelial	12.2	23.6	0.185762757210758	4.72184843625736e-15	1.10212664350683e-10
SAMD4B	endothelial	12.7	24.2	0.230909247950773	5.02921893669195e-15	1.17386999201327e-10
TMX1	endothelial	27.8	45	0.375565436866354	5.54301021603024e-15	1.29379401452362e-10
GIT2	endothelial	38.8	30	1.21698344714751	5.54676775905678e-15	1.29467106264144e-10
IPO5	endothelial	10.2	21	0.25879525328363	5.55128187030042e-15	1.29572470134682e-10
HEY1	endothelial	23.5	14.8	1.40000606360613	5.88837372707279e-15	1.37440531163606e-10
VEZF1	endothelial	31.1	47.6	0.263090703485926	5.96273229208407e-15	1.39176134429534e-10
MAPK12	endothelial	26.1	16.3	1.12676312063453	6.31357810449503e-15	1.47365226537019e-10
RAN	endothelial	46	67.2	0.104653873799703	6.33051104143088e-15	1.47760458218038e-10
UBL4	endothelial	17.1	30.3	0.217792154195402	6.72447816676444e-15	1.56956044890449e-10
MRPL21	endothelial	14.5	27	0.147397560892591	7.04620837556096e-15	1.64465549693968e-10
NEK7	endothelial	25.6	40.3	0.271467279667311	7.38614801048679e-15	1.72400080712772e-10
OAZ2	endothelial	54.5	55.2	0.893373993078138	8.37503076546449e-15	1.95481593096707e-10
ZFP512	endothelial	11.4	22.4	0.239966754282837	8.40081205999719e-15	1.96083354292394e-10
TMEM33	endothelial	23.4	38.8	0.166045768182177	8.5205332082182e-15	1.98877765613021e-10
SSB	endothelial	48.9	69.4	0.17307144500791	8.52892158185981e-15	1.9907355864219e-10
SYAP1	endothelial	19.8	33.8	0.214947555934619	8.570242372754e-15	2.00038027222451e-10
AP2B1	endothelial	27.3	41	0.178687090145392	8.60482001332284e-15	2.00845103930968e-10
CAB39L	endothelial	18.2	30.9	0.170357800012834	8.68681811052667e-15	2.02759021517803e-10
UBXN6	endothelial	17.9	31.4	0.132508083872552	8.96455641464264e-15	2.09241711274174e-10
2310003C23RIK	endothelial	12.8	24.7	0.41398028692136	9.11588958002568e-15	2.12773978687379e-10
POLR2B	endothelial	26.3	41.5	0.199440353688314	9.22056592343681e-15	2.15217229218939e-10
BLVRA	endothelial	13.5	25.5	0.110534302195213	1.05507017852738e-14	2.46263930370077e-10
ZFC3H1	endothelial	16	28.1	0.250220785368035	1.06551983309774e-14	2.48702984243344e-10
PPP3R1	endothelial	22.4	37.1	0.275235676712898	1.21843101422715e-14	2.84393983030759e-10
JAGN1	endothelial	16.1	29.2	0.188928032456041	1.23864495337713e-14	2.89112118567756e-10
NAA20	endothelial	31.2	48.7	0.1841015898128	1.2685581392266e-14	2.9609415527688e-10
PRKACB	endothelial	16.1	28.6	0.132465872446918	1.33371960653929e-14	3.11303493362336e-10
CFDP1	endothelial	36.8	55.7	0.244457265127602	1.3726452881986e-14	3.20389136718435e-10
DNAJB6	endothelial	39.8	58.9	0.206732479749908	1.52527908923987e-14	3.56015392219477e-10
PXDN	endothelial	36.8	27.1	1.16978506140581	1.63969113607036e-14	3.82720308070182e-10
SPRED2	endothelial	23.4	14.6	1.41206212758882	1.67021149891853e-14	3.89844065962573e-10
PPP1CC	endothelial	31.7	50.1	0.112882438520474	1.71200804841134e-14	3.9959979857969e-10
ACTR10	endothelial	31	46.7	0.11864614733508	1.71777623254463e-14	4.00946150438241e-10
EIF4E	endothelial	26.4	41.8	0.180198373513867	1.723259098005e-14	4.02225906065346e-10
ADSL	endothelial	15.5	27.6	0.107013960773586	1.761239097514e-14	4.11090817750742e-10
MAT2B	endothelial	38.1	55.9	0.146070361247472	2.00106961257098e-14	4.67069658270193e-10
TAOK2	endothelial	36.4	26.4	0.979833331224398	2.07902756690063e-14	4.85265824390276e-10
BOD1L	endothelial	30.6	46.8	0.160667790959895	2.26442605035764e-14	5.28539684413976e-10
CD59A	endothelial	29.9	19.4	0.362202848352274	2.3230692967387e-14	5.42227604551779e-10
POLR2I	endothelial	25.3	41.2	0.148093735064858	2.4020131974456e-14	5.60653900415777e-10
P2RY2	endothelial	20.5	12.5	1.56511495987653	2.40712516439348e-14	5.61847084621082e-10
EIF3C	endothelial	48.9	68.6	0.28514437076147	2.4093444118091e-14	5.62365079160362e-10
YIPF4	endothelial	35.8	56.6	0.257492480570142	2.50230582839094e-14	5.84063203404729e-10
WARS	endothelial	29.8	20.5	1.36258359288274	2.62833866940563e-14	6.13480528825968e-10
FAM117B	endothelial	22.3	13.5	1.31057710829506	2.74071429815772e-14	6.39710124332994e-10
FUBP3	endothelial	23.3	38.7	0.37663718574312	2.80788169438642e-14	6.55387666286733e-10
CPNE8	endothelial	28.3	19.5	1.34567543840223	2.91115207366828e-14	6.79492005514913e-10
CHD2	endothelial	15.6	28	0.115032913830478	3.39014564363911e-14	7.91293894681805e-10
FAM108A	endothelial	55.8	50.9	0.864232942715706	3.39735444858041e-14	7.92976501843154e-10
6720456B07RIK	endothelial	49.5	70.6	0.123264242017336	3.48392882187701e-14	8.13183826314312e-10
TCEB3	endothelial	27.2	41.8	0.342203140989918	3.54185396015108e-14	8.26704132838864e-10
CLPTM1	endothelial	35.9	52.5	0.193409795360751	3.60814520792922e-14	8.4217717298276e-10
ZCCHC11	endothelial	17.4	29.8	0.194125087448608	3.63429247587446e-14	8.48280206793858e-10
SIK1	endothelial	49.9	43.3	0.812353764437306	4.43879892848383e-14	1.03606005789741e-09
CDIPT	endothelial	41.5	33.7	1.12513904489714	4.86248302800997e-14	1.13495216356781e-09
HIP1	endothelial	32.4	23.4	1.15182937026928	5.05523346144801e-14	1.17994204223658e-09
KLF13	endothelial	87.3	91.3	0.424152632803809	5.21880785309031e-14	1.21812194098981e-09
MGAT4A	endothelial	31	21.5	0.96727732046826	5.34120459937521e-14	1.24669056554017e-09
TGOLN1	endothelial	38.9	54.6	0.185754771180151	5.85487134995542e-14	1.36658552179309e-09
MIDN	endothelial	46.7	39.1	0.830893248240042	6.21393947279306e-14	1.45039561234463e-09
SNRPA	endothelial	25.5	41.4	0.240821997119285	6.31390563579252e-14	1.47372871445033e-09
IGBP1	endothelial	14.4	25.9	0.139686321272029	6.44804218910904e-14	1.50503752735994e-09
1810009A15RIK	endothelial	20.9	35.5	0.263854841952833	6.48262107220921e-14	1.51310858446435e-09
LSMD1	endothelial	28.2	45.8	0.250506126155127	6.49691441224954e-14	1.51644479296317e-09
CCT6A	endothelial	39.3	60.8	0.193181864387824	6.61543182767142e-14	1.54410794289679e-09
RRAGA	endothelial	38.8	56.9	0.149231618359873	6.68499909356432e-14	1.56034563842885e-09
PPT2	endothelial	10.6	21.3	0.156136619640031	6.77276882445542e-14	1.58083197131614e-09
BRCC3	endothelial	13.3	24.5	0.215236713876892	6.98347463808376e-14	1.63001281527513e-09
CPT1A	endothelial	17.1	29.2	0.149008879422103	7.11376501773962e-14	1.66042389279061e-09
2900053A13RIK	endothelial	26.7	43.4	0.421424042968054	7.18765888725615e-14	1.67767146087446e-09
H2AFY	endothelial	41.1	58.3	0.159570928345098	7.60918671531698e-14	1.77606027122214e-09
TM9SF2	endothelial	57.2	79.4	0.130720125698293	7.85567113169767e-14	1.83359219884955e-09
HSDL2	endothelial	13.9	25.3	0.196658539725919	7.89260378843425e-14	1.84221265025844e-09
KDM6B	endothelial	68.2	64.2	0.931058855958529	8.71423724054669e-14	2.033990114316e-09
ZCCHC17	endothelial	20.6	34.1	0.184624808930179	9.0392248925578e-14	2.10984548217192e-09
FAM100A	endothelial	19.7	33.2	0.137924988940467	9.04690455639468e-14	2.11163799250808e-09
MRPL24	endothelial	19.9	33.8	0.138370182159585	9.10828406658946e-14	2.12596458398265e-09
SUDS3	endothelial	21.3	34.8	0.235817183757049	9.1641293846539e-14	2.13899943967207e-09
PNKD	endothelial	43	38.1	1.52577007240467	9.59946268003987e-14	2.24061058414811e-09
CXCR7	endothelial	49.2	40.3	0.639545584504206	9.82586465968707e-14	2.29345507021756e-09
PPP2R5E	endothelial	14.3	25.7	0.104642696190231	9.96668939897206e-14	2.32632497261407e-09
A930001N09RIK	endothelial	20.7	33.4	0.201313991877763	9.98513286131452e-14	2.33062986115942e-09
PRKX	endothelial	29.4	20.5	1.29288432083052	1.01061862879337e-13	2.3588849414666e-09
SRD5A3	endothelial	16.4	29	0.139223254110735	1.02991796721734e-13	2.403931527282e-09
RAB8A	endothelial	32.1	49.2	0.176369653452743	1.0600857166471e-13	2.474346071226e-09
4930402H24RIK	endothelial	29.4	19.8	0.942794438406554	1.07192019917301e-13	2.50196893688972e-09
NUMB	endothelial	25.3	16.5	1.21442827796169	1.1005351157384e-13	2.56875901364499e-09
PSMD2	endothelial	38.8	57.7	0.276965584563507	1.11119464344016e-13	2.59363941725368e-09
2900010M23RIK	endothelial	34	51.7	0.170154511436722	1.11254150953727e-13	2.59678313741095e-09
LEPROTL1	endothelial	25.2	40.1	0.215717852914447	1.2242994146908e-13	2.8576372638298e-09
GNAI3	endothelial	30.8	46.9	0.208357801668519	1.24443090289083e-13	2.90462617043748e-09
ANKRD17	endothelial	23	36.1	0.270041530841315	1.27190428605488e-13	2.96875179408069e-09
MRPS7	endothelial	21.2	35.1	0.153934874837731	1.34226390812646e-13	3.13297818795797e-09
AKAP9	endothelial	24.8	39	0.251989659795703	1.35501885702885e-13	3.16274951419103e-09
RRN3	endothelial	20.2	32.8	0.215012069820043	1.41116423040864e-13	3.29379843019681e-09
SLC12A4	endothelial	16.7	29.1	0.179406700183659	1.43668728630669e-13	3.35337179496844e-09
MRPS24	endothelial	35.6	53.7	0.120274202600852	1.4588956413462e-13	3.40520831646617e-09
8430410K20RIK	endothelial	12.1	22.5	0.152309578454334	1.48316543280131e-13	3.46185643670155e-09
MRP63	endothelial	21.8	36.5	0.178269105407902	1.49665157500057e-13	3.49333444120883e-09
TMEM160	endothelial	35.3	53.4	0.108852133680232	1.54096687163365e-13	3.59677077508009e-09
LGALS8	endothelial	21.8	35.1	0.229405047092633	1.5748357060006e-13	3.67582402137601e-09
RTF1	endothelial	31.3	47.3	0.35819977725729	1.64050310830506e-13	3.82909830509483e-09
IFIT2	endothelial	21.8	13.5	1.55336239400033	1.68692458494913e-13	3.93745067372976e-09
ADAM10	endothelial	66.6	64.2	0.785490937660692	1.70961769908708e-13	3.99041867143915e-09
PSMD8	endothelial	37.2	55.3	0.167989565530082	1.73780719708992e-13	4.05621577872758e-09
CLOCK	endothelial	20.1	32.7	0.289545716041986	1.75344099900591e-13	4.0927066357797e-09
SYNCRIP	endothelial	21.2	33.8	0.189084395022393	1.87882433179403e-13	4.38536387284046e-09
PSMC2	endothelial	33.8	51	0.146693602828861	1.91861050939882e-13	4.47822878998779e-09
PDLIM1	endothelial	49.4	45.1	0.971946969977932	1.93126996569901e-13	4.50777722693805e-09
UBP1	endothelial	16.1	27.7	0.380174353315057	1.93754076048731e-13	4.52241388905344e-09
YKT6	endothelial	14.6	26.2	0.374441860072993	1.97528200647928e-13	4.6105057313233e-09
GRPEL1	endothelial	29.5	44.9	0.115165002846176	2.0302552914728e-13	4.73881887582667e-09
REXO2	endothelial	38.9	57	0.128009265411985	2.08772277298815e-13	4.87295372443165e-09
TRA2B	endothelial	47.4	65.2	0.250973202717144	2.16067336284283e-13	5.04322769621145e-09
PHB2	endothelial	32	48.2	0.105492879802719	2.22941483709358e-13	5.20367717126012e-09
MRPL43	endothelial	18.6	31.5	0.134606083951005	2.39370979426196e-13	5.58715803078685e-09
PSMA6	endothelial	47.5	66.8	0.142491975367564	2.49563354661607e-13	5.82505826115658e-09
POLR2A	endothelial	26.3	40.7	0.234444958967716	2.52108121894786e-13	5.8844556731462e-09
GATAD2A	endothelial	41.3	32.9	1.12274222396095	2.58300629978811e-13	6.02899500433544e-09
DUSP8	endothelial	21.4	13.2	1.230231118911	2.70209678940726e-13	6.30696411615547e-09
LARS	endothelial	13.4	24.2	0.109171249043844	2.73084722202739e-13	6.37407050093412e-09
ATXN7L3B	endothelial	47.9	69.4	0.158649200286683	2.7412220093518e-13	6.39828629202803e-09
CCDC25	endothelial	14.2	25.2	0.115959241749616	2.7687261690231e-13	6.46248375111682e-09
MED29	endothelial	17.9	31	0.28715486430718	2.81532754554614e-13	6.57125602405924e-09
EIF3D	endothelial	29.7	46.2	0.212047798559007	2.87362910489692e-13	6.70733769373989e-09
STK16	endothelial	15.6	26.9	0.110981559373967	2.87983433894879e-13	6.72182133054038e-09
STARD8	endothelial	28	18.5	0.996839047397403	3.02389808367011e-13	7.05808051709441e-09
RBM15	endothelial	27	41.7	0.17441289656427	3.09536750168977e-13	7.22489728569409e-09
ARSA	endothelial	23.7	37.4	0.138124332461815	3.63877918602858e-13	8.4932744981093e-09
RMND5A	endothelial	11	21.1	0.21687589088201	3.71206728506066e-13	8.66433625006008e-09
PARP2	endothelial	12.4	22.9	0.337594598761307	3.82815295095915e-13	8.93529180283376e-09
SEC23IP	endothelial	22.3	35.8	0.273362420263285	4.02083052509638e-13	9.38502052862747e-09
CBX1	endothelial	34.2	50	0.127020848537516	4.18811333088048e-13	9.77547532560813e-09
1810013L24RIK	endothelial	18	29.9	0.269684907167085	4.19775811844919e-13	9.79798722427226e-09
H2AFV	endothelial	46.4	66.2	0.130336322618873	4.49986785128314e-13	1.050314155168e-08
PISD-PS3	endothelial	27.4	40.2	0.342536086696918	4.56492846476923e-13	1.06549995296179e-08
FXR1	endothelial	24.5	37.1	0.225149343157564	4.64470266893103e-13	1.08412004995519e-08
MFAP1B	endothelial	28.8	46.2	0.223009053848592	4.8126242906153e-13	1.12331463567252e-08
PCMT1	endothelial	30.8	46.4	0.186146911060228	4.91944823378799e-13	1.14824841224845e-08
ARPC5L	endothelial	21.2	34.3	0.114460000695354	5.0055114844251e-13	1.16833643557966e-08
MNAT1	endothelial	14.1	25	0.185850996827245	5.08851958632419e-13	1.18771135664393e-08
MVP	endothelial	29.8	45.6	0.177254986057117	5.09362924981184e-13	1.18890400319858e-08
ESYT1	endothelial	20.2	33.4	0.257835306977726	5.1541808048055e-13	1.20303734164965e-08
BLMH	endothelial	18.9	31.6	0.136665226963411	5.18803243716845e-13	1.21093865115949e-08
PEA15A	endothelial	75.3	79.6	0.573135479435752	5.21132284252573e-13	1.21637486467393e-08
ENY2	endothelial	20.7	34.2	0.171035363507301	5.21210861478176e-13	1.21655827177621e-08
ZC3H13	endothelial	25.2	38.8	0.197666383126493	5.40219674051924e-13	1.2609267412046e-08
RPA1	endothelial	14.8	25.9	0.148334160892595	5.45071977752614e-13	1.27225250327238e-08
SH3RF1	endothelial	27.9	19.2	1.0689577373753	5.52656549902277e-13	1.28995565312691e-08
DDX24	endothelial	37	53.3	0.184226378621391	5.65261360047198e-13	1.31937654048616e-08
TMEM11	endothelial	19.4	32.2	0.238447419211733	5.71333421093313e-13	1.3335493381739e-08
SYNJ2BP	endothelial	30.2	46.3	0.291867199399201	5.75296729535268e-13	1.34280009640827e-08
TMUB2	endothelial	16.8	29	0.222494357704806	5.89103834666945e-13	1.37502726049612e-08
SRP19	endothelial	27.4	42.7	0.187054335583221	5.95425881379399e-13	1.38978354972765e-08
HSPA4	endothelial	34	48.4	0.102997148216722	6.45593961859554e-13	1.50688086637639e-08
ZDHHC5	endothelial	16	27.2	0.11826247657025	6.62174912761337e-13	1.54558246387624e-08
TIMM13	endothelial	35.4	54.9	0.182900700363453	6.88294537827477e-13	1.60654828074312e-08
FCF1	endothelial	25.9	41.6	0.298015078654965	6.91694222879119e-13	1.61448348562215e-08
LSM14B	endothelial	17.9	29.8	0.212522131051388	6.93366123631687e-13	1.61838586916872e-08
INSIG1	endothelial	29.6	42.3	0.109686605830988	7.00176806119632e-13	1.63428268316383e-08
DYNLL1	endothelial	79.7	85.4	0.377569842172844	7.12137302377313e-13	1.66219967747889e-08
LSM5	endothelial	17.4	30.2	0.278988554730286	7.50495185740456e-13	1.7517308130368e-08
1810043H04RIK	endothelial	23.6	37.2	0.127286114699388	8.45087442424251e-13	1.97251859936244e-08
WBP2	endothelial	33.6	51.1	0.133221985646466	8.59643282973953e-13	2.0064933867895e-08
TAF12	endothelial	18.1	30.3	0.167926232366998	9.01021673912937e-13	2.10307468908019e-08
RBFA	endothelial	16.1	28	0.164492969125145	9.03172385429298e-13	2.10809466483052e-08
A230046K03RIK	endothelial	17.8	28.9	0.163602073439555	9.22735185304463e-13	2.15375619601915e-08
RABGAP1	endothelial	16.4	27.9	0.118778672828292	9.23635690282635e-13	2.1558580646887e-08
ZFP148	endothelial	24.1	37.8	0.160360746758651	9.25848773990891e-13	2.16102362337214e-08
CANT1	endothelial	22.3	35.2	0.193356196063676	9.59922568082349e-13	2.24055526616101e-08
RPL41	endothelial	97	99.3	0.238802072990996	9.95652108819588e-13	2.3239515871958e-08
TAX1BP3	endothelial	55.6	55.3	0.681426539629099	1.01948091870164e-12	2.37957041234149e-08
XRN2	endothelial	24	36.6	0.16911988812867	1.05620887993127e-12	2.46529714664758e-08
RNF145	endothelial	11.6	22	0.254872552850261	1.0605481796975e-12	2.47542550623194e-08
PSMD13	endothelial	28.6	43.1	0.108538382327868	1.06353075700376e-12	2.48238713992248e-08
1810074P20RIK	endothelial	19.1	31.2	0.2249374358307	1.09022530194015e-12	2.54469487725851e-08
PAPSS1	endothelial	16.8	28.8	0.153334146822238	1.09098900712583e-12	2.54647744153239e-08
SNHG6	endothelial	11.5	21.9	0.174614328962593	1.21915086902369e-12	2.84562004338821e-08
FAM20B	endothelial	11.8	21.7	0.148731088712804	1.26927281637346e-12	2.9626096806973e-08
SH3GLB1	endothelial	71.8	73.5	0.789800685932957	1.30705615564073e-12	3.05079977288103e-08
MRPS26	endothelial	16	27.3	0.181350172990569	1.3690290992767e-12	3.19545082062175e-08
VBP1	endothelial	32.5	48.3	0.238611298466647	1.38202848514843e-12	3.22579268718495e-08
RNF7	endothelial	37.1	54.5	0.207787174993349	1.40693568601642e-12	3.28392858473093e-08
WSB2	endothelial	24.4	38.3	0.173419009278725	1.45668920834479e-12	3.40005828119758e-08
1700081L11RIK	endothelial	25.2	37.9	0.116626512557158	1.5013175098102e-12	3.50422519964798e-08
CDC34	endothelial	16.1	27.4	0.276883067996901	1.53296403741162e-12	3.57809135972245e-08
SCAF8	endothelial	13.3	23.7	0.212312568636535	1.54424901601151e-12	3.60443162827248e-08
NAA38	endothelial	22	35.8	0.170593095036798	1.57326512849723e-12	3.67215813642538e-08
RIC8	endothelial	17.2	29.8	0.433988797947295	1.57499498085348e-12	3.67619578481011e-08
HSPA14	endothelial	16.7	28.1	0.16091933387295	1.63764506401706e-12	3.82242734392222e-08
PEX3	endothelial	10.6	20.3	0.160232948053211	1.77681385607169e-12	4.14726122145694e-08
KPNB1	endothelial	22.9	35.8	0.411114931400087	1.8728933422287e-12	4.37152035009601e-08
FAM32A	endothelial	39.1	56.3	0.225445808207932	1.87836763335983e-12	4.38429789302519e-08
KHDRBS1	endothelial	27.5	41.4	0.106821742758537	1.98835524113486e-12	4.64101996833288e-08
MORC3	endothelial	12.2	22.2	0.108857650931242	2.01175429704932e-12	4.69563570474281e-08
GHITM	endothelial	51.2	70	0.226211032541189	2.01795645560211e-12	4.71011216302089e-08
PPIG	endothelial	35.6	52	0.230980725102645	2.06600857881708e-12	4.82227062381695e-08
DCUN1D1	endothelial	19.4	31.6	0.24656242719885	2.12683994057066e-12	4.96425710528597e-08
DPF2	endothelial	21	34.4	0.295314573585872	2.16062102027372e-12	5.04310552342088e-08
2810002N01RIK	endothelial	20.4	33.1	0.235903046927358	2.21921348449699e-12	5.17986619416442e-08
ZCCHC7	endothelial	11	20.6	0.28358467670169	2.33802541803941e-12	5.45718512824578e-08
MTX1	endothelial	12.3	22.7	0.186296202129914	2.38873775965934e-12	5.57555280482087e-08
MCRS1	endothelial	23.2	36.1	0.101334654343731	2.46954335890514e-12	5.76416115402048e-08
MPDZ	endothelial	14.9	25.5	0.110444738287422	2.4802092162159e-12	5.78905633156953e-08
SNRNP200	endothelial	16.6	27.5	0.303132678656004	2.52533005633533e-12	5.8943728844923e-08
UBR5	endothelial	20.8	32.5	0.145945899966428	2.54703591468111e-12	5.94503652845718e-08
CORO2B	endothelial	21.3	13.5	1.40557821488066	2.65531247241365e-12	6.19776484186071e-08
RNF139	endothelial	15.3	25.8	0.181630770113816	2.67860314233484e-12	6.25212759452375e-08
2310045N01RIK	endothelial	13.6	24.4	0.250317514639013	2.70024601376021e-12	6.30264422071771e-08
STX18	endothelial	12.2	22.2	0.194719360186487	2.90143511564454e-12	6.77223970342592e-08
SRSF7	endothelial	30	45.5	0.279883706228361	2.92038976210442e-12	6.81648174372793e-08
2510006D16RIK	endothelial	40.5	58.3	0.260496001921329	2.98620366067934e-12	6.97009796439164e-08
HIVEP1	endothelial	13.7	23.9	0.155847257803984	3.03502243502178e-12	7.08404586558433e-08
COPS7A	endothelial	29.7	45.4	0.14696387871805	3.04605614325973e-12	7.10979964398253e-08
CCNY	endothelial	37	29.7	1.14763395334283	3.15490279918317e-12	7.36385862357343e-08
DYNC1I2	endothelial	49.9	65.2	0.296097551181464	3.24078455205394e-12	7.5643152229491e-08
JMY	endothelial	11.6	21.6	0.231146712950175	3.55579341983155e-12	8.29957742122881e-08
MRPL45	endothelial	11	20.5	0.258201327781775	3.61101321165548e-12	8.42846593732505e-08
COPS5	endothelial	20.9	33	0.237561790264011	3.6767289456328e-12	8.58185303200151e-08
CYB5R3	endothelial	63.9	65.9	0.769724526183411	3.88098895396341e-12	9.058616317446e-08
EAPP	endothelial	25.5	39.4	0.280346094669104	3.94489476089944e-12	9.20777886141539e-08
PFDN1	endothelial	29.2	42.6	0.165559848303865	4.0425836628604e-12	9.43579452748247e-08
WBP11	endothelial	30.7	45.5	0.140216786799832	4.05094816614355e-12	9.45531811459566e-08
GOLGA5	endothelial	19.5	31.6	0.247737457756549	4.11385097275388e-12	9.60213955550482e-08
FAM168B	endothelial	16.8	28.1	0.260055559887108	4.1972241950032e-12	9.79674099355697e-08
EIF3B	endothelial	32.5	47.1	0.197575480895519	4.21201197108268e-12	9.83125714170409e-08
KTN1	endothelial	49	40.4	0.939152247314171	4.27862382226618e-12	9.98673586355148e-08
CCDC59	endothelial	23.3	36.5	0.138668894681832	4.56323079774983e-12	1.06510370050279e-07
ALYREF	endothelial	27.9	43.8	0.112388427453206	4.74130680215523e-12	1.10666842069105e-07
HNRNPA3	endothelial	34.4	50.9	0.389433945566618	4.76336331466251e-12	1.11181663127538e-07
PELI1	endothelial	21.4	33.6	0.137295662659615	4.83476026709418e-12	1.12848139394245e-07
PLIN2	endothelial	30.8	45.7	0.114256678974277	4.89913991449208e-12	1.1435082474416e-07
APEH	endothelial	12.4	22.4	0.276116172200468	5.28436719415609e-12	1.23342414678797e-07
DNAJC2	endothelial	12.7	22.9	0.17086116263594	5.95115351579179e-12	1.38905874212096e-07
ENSA	endothelial	30.8	45.2	0.247954575805439	6.06149840982207e-12	1.41481434383657e-07
BRD8	endothelial	24.3	36.8	0.159906211326852	6.06694706785473e-12	1.41608611510797e-07
PPP2R2A	endothelial	30.6	45.4	0.276801142592882	6.10980816141702e-12	1.42609032295635e-07
KDM5C	endothelial	18.4	30.2	0.180616371050164	6.17115387854866e-12	1.44040902679204e-07
ATP6V1D	endothelial	26.3	40	0.274370435919045	6.39650787122285e-12	1.49300890222213e-07
VASP	endothelial	35.2	25.8	0.833133028330746	6.43349746943396e-12	1.50164264434058e-07
PYCR2	endothelial	13.7	24.1	0.129861010452522	6.55358025223433e-12	1.52967116667401e-07
CALCOCO1	endothelial	22.9	36.1	0.191992253466722	6.56170828639464e-12	1.53156833112737e-07
RELL1	endothelial	33	24.6	1.17059683364239	6.62586913669252e-12	1.5465441151954e-07
NUMA1	endothelial	25.8	38.3	0.14872252572087	6.8965898108224e-12	1.60973302774406e-07
1110001A16RIK	endothelial	12.7	23.1	0.239941216408885	6.94148618223726e-12	1.620212289796e-07
UBFD1	endothelial	22.3	35.3	0.27690324593837	7.24471177529593e-12	1.69098817547182e-07
PRPF39	endothelial	23.7	36	0.165963223108918	7.24742331957165e-12	1.69162107702122e-07
NR1H2	endothelial	25.3	38.6	0.137727111806765	7.36442233146271e-12	1.71892981638671e-07
LATS1	endothelial	11.9	21.4	0.152210677184029	7.57611102481511e-12	1.7683400743021e-07
SNX17	endothelial	31.6	46.9	0.191947891884428	7.94973281835004e-12	1.85554713713108e-07
ILKAP	endothelial	21.2	33.2	0.183362372317933	8.0127256943016e-12	1.87025030430694e-07
GUK1	endothelial	22.5	35.8	0.172598090143323	8.22025761924914e-12	1.91869033090894e-07
PIK3C2A	endothelial	29.1	20.7	1.14875482044092	8.22824479236785e-12	1.92055461698658e-07
TMEM70	endothelial	15.8	27.1	0.137712460915528	8.30864142688565e-12	1.93931999544938e-07
9130401M01RIK	endothelial	12.7	23	0.168523431694264	8.3187810787454e-12	1.94168669158996e-07
POMP	endothelial	47.8	68.4	0.139581566979365	8.4240944832364e-12	1.96626789333221e-07
TFDP2	endothelial	12	21.8	0.408628009928402	8.44202980974686e-12	1.97045417789301e-07
MTERFD1	endothelial	12.3	22.2	0.155203456055481	8.78014381001333e-12	2.04937336669521e-07
PDCD6	endothelial	35.3	51.7	0.174212088334236	8.78144946251491e-12	2.0496781190456e-07
LZTFL1	endothelial	11.1	20.7	0.282580555690239	9.2018010615337e-12	2.14779238577258e-07
C80913	endothelial	15	25.9	0.236097366510848	1.03918738275089e-11	2.42556727007886e-07
NT5C3L	endothelial	14.4	25.1	0.139022226079726	1.05831098942427e-11	2.4702036804152e-07
DAPK3	endothelial	14.8	25.6	0.17089858341606	1.08846390456757e-11	2.54058359965117e-07
PDF	endothelial	18.6	30.8	0.145302211908819	1.09027674134676e-11	2.54481494197747e-07
RFC1	endothelial	20.5	32.5	0.180316974265999	1.09611186494193e-11	2.55843470396096e-07
SEPW1	endothelial	87.3	95.6	0.329718849100352	1.11911939182597e-11	2.612136572461e-07
CCDC124	endothelial	32.2	48.6	0.170358110534429	1.1452631428107e-11	2.67315870163445e-07
PLOD3	endothelial	30.7	44.5	0.22470507088001	1.17073958798999e-11	2.73262327232745e-07
PSMD3	endothelial	28.4	43.3	0.104463438602846	1.19867743971645e-11	2.79783301204216e-07
DHX15	endothelial	27.3	40	0.16192195191166	1.21021904216313e-11	2.82477226631297e-07
RGS3	endothelial	32.1	22.9	0.877116572583897	1.21434899557604e-11	2.83441199057403e-07
MED15	endothelial	18.9	29.8	0.189283185362769	1.2429608706822e-11	2.90119496825932e-07
CLNS1A	endothelial	25.7	38.6	0.2005820349918	1.25325099039217e-11	2.92521313667436e-07
STOML2	endothelial	20.3	32.9	0.118000237912819	1.32004371266289e-11	3.08111402972644e-07
EFTUD2	endothelial	19.5	31.1	0.219878365262226	1.34784609645267e-11	3.14600757373017e-07
VPS25	endothelial	30.9	46.4	0.18816497928055	1.35836535690182e-11	3.17056057954454e-07
SCNM1	endothelial	15.1	25.9	0.102040063983871	1.39117759159001e-11	3.24714761653023e-07
FBXO9	endothelial	15	25.4	0.119605794777544	1.40616967689457e-11	3.28214064283961e-07
TSNAX	endothelial	41	36.3	1.25114444924432	1.42535547843591e-11	3.32692222221726e-07
WDR43	endothelial	17.7	28.5	0.17142689205195	1.53152477364222e-11	3.5747319741583e-07
SMARCD2	endothelial	24	37.3	0.225120279692241	1.55915444286505e-11	3.63922238509131e-07
VDAC2	endothelial	43.4	62.2	0.123304076537107	1.57669749802004e-11	3.68016963012858e-07
ANAPC5	endothelial	43.2	60.6	0.185786035684514	1.58013875344547e-11	3.68820186441708e-07
ARMC1	endothelial	22.1	34.8	0.345017430264901	1.63031816216843e-11	3.80532562231733e-07
GKAP1	endothelial	14.5	25.3	0.262832342309738	1.6662827803227e-11	3.88927063755123e-07
PEX13	endothelial	12.4	22	0.165782045935401	1.6691937660981e-11	3.89606516944958e-07
TIPIN	endothelial	12	22	0.26393451037325	1.68931471112227e-11	3.9430294672305e-07
A430005L14RIK	endothelial	14.6	24.8	0.137339530084297	1.70174789150929e-11	3.97204975357183e-07
PSMB6	endothelial	56.7	79	0.108861168228784	1.72666559310406e-11	4.03021016086418e-07
SRPR	endothelial	46	63.6	0.29864746067405	1.74438403039774e-11	4.07156676535138e-07
TMEM9B	endothelial	36.9	54.2	0.167143452034083	1.76232105533388e-11	4.11343357525481e-07
PACSIN2	endothelial	26.4	40.1	0.180145682006549	1.87598229496048e-11	4.37873027466726e-07
SLC30A9	endothelial	16.3	27.2	0.262071671723241	1.88244224023419e-11	4.39380843293062e-07
SEC23B	endothelial	16.5	27.3	0.240934167434461	1.89356079356898e-11	4.41976024826936e-07
RRP1	endothelial	42.2	59.1	0.12892858334587	1.89581054194186e-11	4.42501138594649e-07
DRG2	endothelial	14.7	25.3	0.104323407137332	2.08756787527449e-11	4.87259217767818e-07
DDT	endothelial	18	29.5	0.203132301938918	2.11006333322217e-11	4.92509882607387e-07
PPA1	endothelial	15.5	25.9	0.158210443291498	2.15133305788228e-11	5.02142649040304e-07
RABIF	endothelial	13.5	23.9	0.261491775736676	2.25337110065883e-11	5.25959348604778e-07
D11WSU99E	endothelial	26.5	40.4	0.238081952530808	2.30487350548385e-11	5.37980524914986e-07
NR2C2	endothelial	13.7	23.7	0.261329657529278	2.35484405535961e-11	5.49644150961488e-07
HEATR5A	endothelial	11.2	20.5	0.481759005210494	2.44004919511312e-11	5.69531882631354e-07
GLOD4	endothelial	19.9	31.3	0.193725208929457	2.44941216906064e-11	5.71717294380443e-07
NUP88	endothelial	19	30.7	0.200316645514058	2.45959826406298e-11	5.74094830814941e-07
POLR2D	endothelial	14.2	24.9	0.147288499340167	2.46631477323323e-11	5.75662531220368e-07
WBP1	endothelial	12.5	22.1	0.128463030270864	2.47212998647567e-11	5.77019860143287e-07
ADRM1	endothelial	29.8	45.8	0.182309912572161	2.49870806233918e-11	5.83223448830589e-07
D8ERTD738E	endothelial	55.2	76.2	0.140639328678183	2.53564432232166e-11	5.91844741273099e-07
MKLN1	endothelial	23.4	35.1	0.163157282799889	2.57294344473033e-11	6.00550729434506e-07
SAMD8	endothelial	22.1	34.3	0.328645354849967	2.61285412673587e-11	6.09866281721421e-07
CTBP1	endothelial	45.4	65.7	0.153487781323904	2.64021250160601e-11	6.16251999999858e-07
PPP2R1A	endothelial	51.4	70.6	0.112931208036498	2.7426468577908e-11	6.40161203076951e-07
RFXANK	endothelial	13.3	23	0.1476883023144	2.77760743567928e-11	6.48321351561902e-07
IRF1	endothelial	40.8	34.2	1.20610461409905	2.80089704542583e-11	6.53757379372842e-07
CCDC55	endothelial	19.5	31.1	0.180586745603041	2.86960104027882e-11	6.6979357881148e-07
UBE4B	endothelial	14.3	24.3	0.142798237927894	2.96114577036082e-11	6.91161034259918e-07
MRPL38	endothelial	13.8	24	0.13488718032722	3.07063649418437e-11	7.16717264107573e-07
RAF1	endothelial	23.2	35.6	0.205636556624816	3.1258448015904e-11	7.29603435139215e-07
RUVBL1	endothelial	15.1	26.2	0.332160543749823	3.30113879564909e-11	7.70518806292454e-07
DHX40	endothelial	14.4	24.7	0.324692674527161	3.38426434910824e-11	7.89921141725355e-07
RARS	endothelial	14.7	24.9	0.181740514607553	3.38439466879836e-11	7.89951559644226e-07
WDFY3	endothelial	19.3	30.4	0.189925999059396	3.39295710121788e-11	7.91950116995266e-07
CR1L	endothelial	53.5	51.8	0.885261875267609	3.39553003409118e-11	7.92550665257223e-07
SSFA2	endothelial	22.9	34.5	0.336244952405911	3.41359518137277e-11	7.96767251284219e-07
FAM168A	endothelial	18.6	30.1	0.460395297758767	3.48439070968238e-11	8.13291635546963e-07
GGNBP2	endothelial	32.2	46.5	0.279883709089263	3.53253750143598e-11	8.24529578210171e-07
HOOK3	endothelial	34.2	47.4	0.220290116420957	3.56394546803012e-11	8.3186051169291e-07
CCDC56	endothelial	37.1	55	0.15208414266136	3.56822939122196e-11	8.32860422205118e-07
MAFG	endothelial	15.5	25.8	0.225227941031843	3.6046393707512e-11	8.41358875527038e-07
DYNC1LI1	endothelial	30.1	44.4	0.234173633852791	3.64787331691785e-11	8.51450110901796e-07
CPSF2	endothelial	11.8	21.1	0.111340192760632	3.70607013179249e-11	8.65033829461685e-07
CINP	endothelial	15.5	26.1	0.138340763894663	3.81096392466491e-11	8.89517089656037e-07
DIP2B	endothelial	30	21.8	1.4088940647268	3.81807370053706e-11	8.91176582442354e-07
RBFOX2	endothelial	18.4	29.8	0.317721475695396	3.93415667953496e-11	9.18271510570254e-07
TRIM25	endothelial	30.2	22.1	1.0377249557109	4.03821316445638e-11	9.42559334715765e-07
SETD3	endothelial	24	37.2	0.339376519714803	4.09484354482049e-11	9.55777431796551e-07
PAIP1	endothelial	35.7	49	0.204367601644194	4.24898833458985e-11	9.91756367176616e-07
HNRPLL	endothelial	13.1	22.6	0.115114529849838	4.37662008091748e-11	1.02154689308695e-06
KLHL24	endothelial	49.9	43.7	1.00529420902457	4.45841957383979e-11	1.04063971272995e-06
UBB	endothelial	99	99.5	0.157977030967203	4.66747702278667e-11	1.08943581188864e-06
MZT1	endothelial	14.3	24.1	0.136184866719749	4.69980320609996e-11	1.09698106633579e-06
EIF4H	endothelial	48.4	68.6	0.240597786725804	4.76366592614961e-11	1.11188726382258e-06
SUPT4H1	endothelial	31.4	47.2	0.231450103207711	4.91599805444202e-11	1.14744310588731e-06
1110059G10RIK	endothelial	14.1	24.3	0.252282849436849	4.96816696108615e-11	1.15961985038712e-06
NUP85	endothelial	13.8	23.7	0.12543211425873	5.56007807344743e-11	1.29777782312336e-06
VPS72	endothelial	21.2	33.5	0.165216517297263	5.63459537010445e-11	1.31517090533608e-06
EPHX1	endothelial	41.6	59.5	0.248139755680374	5.76732810639663e-11	1.34615205331404e-06
UBA3	endothelial	14.3	24.1	0.34855734402219	5.79181333915937e-11	1.35186715149319e-06
NMT2	endothelial	11.6	20.8	0.108757709275835	5.83316018451213e-11	1.36151791866698e-06
NUB1	endothelial	24.4	36.9	0.212169072813723	5.84824956225361e-11	1.36503993032562e-06
CNOT4	endothelial	21.8	33.1	0.230840631403059	5.88440184096556e-11	1.37347823369977e-06
USP47	endothelial	15.9	26.4	0.422236125358405	5.93859928162661e-11	1.38612845832447e-06
CLEC2D	endothelial	48.9	43.7	0.884596246477031	6.0211653165653e-11	1.40540019653951e-06
LLPH	endothelial	23.2	35.9	0.346797579114907	6.0606598622191e-11	1.41461861844056e-06
RLIM	endothelial	29.9	43.1	0.312952689638482	6.29960445472058e-11	1.47039067577633e-06
BRD4	endothelial	39.8	54.9	0.160184154425411	6.57688939138238e-11	1.53511175284256e-06
GNA12	endothelial	16.1	26.6	0.302192515826754	6.63580534440111e-11	1.54886332543666e-06
TOP1	endothelial	41.4	57.1	0.201238470403881	6.64569069924155e-11	1.55117066610997e-06
USP34	endothelial	16.7	26.8	0.341003425208768	6.71671252555964e-11	1.56774787059088e-06
BRD2	endothelial	36.5	49.4	0.153985987210969	6.73431047744611e-11	1.5718554085407e-06
2900092E17RIK	endothelial	15.8	26.7	0.285684762415277	6.85537248906141e-11	1.60011249267182e-06
RIF1	endothelial	13.5	23.4	0.352925443771275	7.04968330268626e-11	1.64546657968e-06
RRP7A	endothelial	18.9	30.1	0.248570964645634	7.33554520634487e-11	1.71218960661296e-06
SLC35A4	endothelial	24.6	37	0.218158464928593	7.40244731070165e-11	1.72780522679087e-06
ITGB1	endothelial	85.6	89.2	0.489779622445075	7.7796189839717e-11	1.81584086704883e-06
C230096C10RIK	endothelial	21.2	32.8	0.363115166155752	7.89151609203988e-11	1.84195877104303e-06
RNF146	endothelial	21.8	33.5	0.227315603366043	7.94056448588435e-11	1.85340715665027e-06
AHNAK	endothelial	94.8	95.7	0.411525001886546	7.94534757694599e-11	1.85452357793496e-06
MEA1	endothelial	30.3	45	0.125735867390793	8.25370211551173e-11	1.92649661078159e-06
4632411B12RIK	endothelial	13.3	22.9	0.189774432118306	8.31312549469886e-11	1.94036662171766e-06
SNRPC	endothelial	33.8	51.4	0.168285886231468	8.53682755066618e-11	1.99258091860099e-06
SARS	endothelial	28.3	42.3	0.331715171569914	8.98129593857213e-11	2.09632428502212e-06
ZFP277	endothelial	12.6	21.6	0.232552097300966	9.26706804572601e-11	2.16302635255291e-06
UCHL5	endothelial	11.7	20.7	0.106881671132916	9.49796796791113e-11	2.21692070339014e-06
SERF2	endothelial	82.7	97	0.12032330436094	9.6064185229434e-11	2.24223414744022e-06
TXNDC17	endothelial	43.8	63.4	0.128372778978892	9.9561630170132e-11	2.32386800980105e-06
PPTC7	endothelial	17.8	28.5	0.209360834727467	1.04050434022078e-10	2.42864118050933e-06
ALKBH5	endothelial	61.1	78.8	0.246639387824689	1.05186378124023e-10	2.45515525179282e-06
CYB5R4	endothelial	14.4	24.4	0.269041252482331	1.06363022806803e-10	2.48261931533358e-06
RPL7L1	endothelial	28.1	42.7	0.28197699990803	1.10978369491979e-10	2.59034612231228e-06
ORMDL2	endothelial	18.5	30.6	0.232616130349834	1.11884963538168e-10	2.61150693394437e-06
UNC50	endothelial	31.9	48.8	0.320791358470777	1.16631044203548e-10	2.72228520275501e-06
GGA1	endothelial	12.7	22.5	0.160161644729822	1.17726409831035e-10	2.74785213186619e-06
AFTPH	endothelial	14	23.5	0.152206399583983	1.17960093610679e-10	2.75330654496687e-06
CKAP5	endothelial	16.3	26.6	0.357771733595133	1.18372886987028e-10	2.76294155516421e-06
RBM5	endothelial	29.9	42.6	0.276090285792015	1.25040086444046e-10	2.91856065769048e-06
4930453N24RIK	endothelial	11.3	20.3	0.168612037721997	1.26497888469748e-10	2.95258721477238e-06
SAFB2	endothelial	11.5	20.1	0.102211124855373	1.28770514163099e-10	3.0056325710809e-06
PPP5C	endothelial	18.3	29.1	0.184479292487727	1.31539659756083e-10	3.07026719836673e-06
ULK2	endothelial	21.3	32.4	0.20921237454494	1.3255850449176e-10	3.09404805334218e-06
FCHO2	endothelial	43.8	38.5	1.11042132266315	1.34342734096316e-10	3.13569375654211e-06
SPPL3	endothelial	28.4	41.3	0.214966358641735	1.37123437655951e-10	3.20059815832755e-06
PINK1	endothelial	50.6	67.3	0.195109421260618	1.39078956704806e-10	3.24624192844687e-06
XPO7	endothelial	13.8	23.6	0.141213098327182	1.4309626770608e-10	3.34000998452762e-06
SRSF1	endothelial	27	39.8	0.293365278574028	1.44884864765719e-10	3.38175762849665e-06
NUDT3	endothelial	39.3	55	0.184033399710095	1.46909704558235e-10	3.42901941409376e-06
GM9781	endothelial	19.7	32.7	0.257681384752564	1.54017754886035e-10	3.59492841679495e-06
DYRK1A	endothelial	21.8	33.3	0.24668695738254	1.6277905120708e-10	3.79942583422445e-06
TRAP1	endothelial	17.3	27.8	0.240686384837456	1.62838653315196e-10	3.80081700703e-06
UBR4	endothelial	20.5	31.5	0.194679206567029	1.70500996654072e-10	3.9796637629027e-06
PDCL3	endothelial	30	45.4	0.265329032189632	1.71443819825631e-10	4.00167019855006e-06
PRR13	endothelial	61.8	65.8	0.673846534989875	1.72445644946651e-10	4.02505379869979e-06
PCNA	endothelial	26.8	40.1	0.216542363629968	1.74792412267552e-10	4.07982969473693e-06
TOMM70A	endothelial	18.9	29.4	0.150192527664824	1.76178080708409e-10	4.11217258181497e-06
ARF5	endothelial	51.9	71.6	0.146597678734567	1.81391038142183e-10	4.2338482212767e-06
CCZ1	endothelial	16.2	26.6	0.50991353409011	1.82842153865393e-10	4.26771871337214e-06
TTC14	endothelial	20.5	32.2	0.540000792145509	1.83782914819707e-10	4.28967701480677e-06
CD34	endothelial	78.5	72.5	0.194592745660334	1.885343446312e-10	4.40058013803685e-06
GPAA1	endothelial	12.7	22.2	0.348487470592206	1.93165033152215e-10	4.50866503880584e-06
PSMB2	endothelial	50.6	69.9	0.143395541984583	1.97789512450491e-10	4.61660501010691e-06
PSMD4	endothelial	40.6	57.4	0.159403897491199	2.00305614420457e-10	4.67533334618789e-06
CCT4	endothelial	40.9	58.5	0.236836299529343	2.00354564074562e-10	4.67647588006436e-06
NFIB	endothelial	81.6	78	0.445281907947818	2.0206997935009e-10	4.71651538801044e-06
ANKRD40	endothelial	19.5	30.6	0.202129347726592	2.02217977380987e-10	4.71996981004961e-06
DNTTIP1	endothelial	16.1	26.3	0.178322794686281	2.04714905358791e-10	4.77825060597955e-06
SMTN	endothelial	46.7	41.9	0.884180640853423	2.10011724960251e-10	4.90188367229721e-06
PGPEP1	endothelial	15.1	24.7	0.162841183722802	2.21050256152821e-10	5.15953402886299e-06
CLSTN1	endothelial	16.4	26.6	0.145506325338235	2.32105672030064e-10	5.41757849085372e-06
NMI	endothelial	39.2	31.3	0.961887553701269	2.33323196858177e-10	5.4459967378667e-06
TMEM85	endothelial	27.9	42.5	0.156937274109098	2.35542860483737e-10	5.4978059065509e-06
DHX30	endothelial	18	28.7	0.327669442696068	2.39066189663142e-10	5.58004393292739e-06
MIR24-2	endothelial	25.4	18.6	0.987085387445915	2.44192797348719e-10	5.69970408291645e-06
ANKFY1	endothelial	13.3	22.6	0.295323904148366	2.4514644342051e-10	5.72196313587813e-06
USP21	endothelial	15.5	25.9	0.283229214785973	2.53114001822414e-10	5.90793391653696e-06
ACBD6	endothelial	19	30	0.155627244259927	2.55210353681725e-10	5.95686486528514e-06
SDHAF2	endothelial	16.3	25.9	0.102310867630915	2.61031552138388e-10	6.09273745846212e-06
CDC27	endothelial	12.6	21.4	0.228262999585698	2.61319941743552e-10	6.09946876023624e-06
AGFG1	endothelial	13.1	22.1	0.168796489546305	2.61868482901979e-10	6.11227225941509e-06
SIRT6	endothelial	12.1	21	0.104826237098922	2.63085561559353e-10	6.14068009235687e-06
KRR1	endothelial	11.8	20.6	0.116111072371795	2.64412614291724e-10	6.17165483018314e-06
HSD3B7	endothelial	19.4	30	0.289545947150666	2.70189353163968e-10	6.30648969220019e-06
RBM6	endothelial	19.5	29.9	0.269388166009845	2.73698506438099e-10	6.38839683877166e-06
EXOSC5	endothelial	13.7	23.3	0.138844817386922	2.75632742568547e-10	6.43354384429246e-06
ZYG11B	endothelial	13.6	22.8	0.168662363865907	2.77319560738455e-10	6.47291586719628e-06
TMEM87B	endothelial	14.9	24.4	0.152103572962972	2.8569536109382e-10	6.66841542329086e-06
ATF7IP	endothelial	30.9	44.4	0.226956158499848	2.8591279447843e-10	6.67349053592105e-06
EGLN2	endothelial	17.7	28	0.141500766906174	2.86480044754067e-10	6.68673072460468e-06
HSD17B11	endothelial	13.2	22.6	0.23797215905757	2.94070112731875e-10	6.8638905012747e-06
TRIL	endothelial	16	25.6	0.145068900848491	3.04045242579925e-10	7.09672000705802e-06
FAM192A	endothelial	15.5	25.1	0.207513651860738	3.04525368608058e-10	7.10792662868069e-06
ABCG1	endothelial	26.2	18.5	0.982676221831258	3.07153697987516e-10	7.1692744647266e-06
RSF1	endothelial	16.7	26.5	0.174831927276029	3.1048172567409e-10	7.24695395895894e-06
RNF11	endothelial	24.6	37.5	0.180875431143112	3.22047586299294e-10	7.51691271181182e-06
MAF1	endothelial	41.9	59.6	0.221227930366927	3.29208404218496e-10	7.68405336286391e-06
RAD23B	endothelial	28.7	41.9	0.246709274844248	3.31261760987445e-10	7.73198076320794e-06
ARID4B	endothelial	21.3	32.6	0.222967116519768	3.32007362298965e-10	7.74938384342015e-06
MAPK1	endothelial	35.1	49.3	0.27174162792947	3.43740546103309e-10	8.02324808659733e-06
HDAC2	endothelial	27.4	40.1	0.15604059070619	3.57049727272972e-10	8.33389768427843e-06
MTMR3	endothelial	13.3	22.6	0.384166112910167	3.58115143048902e-10	8.35876555390442e-06
UBE2J2	endothelial	20.2	31.3	0.210092982570185	3.70451500051496e-10	8.64670846270197e-06
MED21	endothelial	21.2	33.6	0.299475948325152	3.71426971278362e-10	8.66947693660824e-06
NAE1	endothelial	19.2	29.4	0.135393755277232	3.95305627223458e-10	9.22682864502274e-06
UQCRC2	endothelial	35.8	49.9	0.135181010513537	3.97848936692114e-10	9.28619203133062e-06
TPRGL	endothelial	71.5	77.4	0.557214646821848	4.10348930103907e-10	9.5779543775553e-06
UBA7	endothelial	23.6	16.2	1.06180430292413	4.16285696903227e-10	9.71652445141822e-06
OSTM1	endothelial	15.9	25.7	0.275635597500181	4.16730061513659e-10	9.72689636579031e-06
GPS2	endothelial	28.6	40.3	0.127413468318946	4.37465829508991e-10	1.02108899265694e-05
PLRG1	endothelial	18.4	28.6	0.232496727963279	4.46273757487895e-10	1.0416475773525e-05
CREBBP	endothelial	22.8	33.6	0.232047704858947	4.71263996770603e-10	1.09997729486226e-05
DBNDD2	endothelial	21.9	33.7	0.298607481039087	4.79219934644051e-10	1.11854724945268e-05
TRAPPC6B	endothelial	30.2	44.4	0.169835475585784	4.83255952415838e-10	1.12796771853381e-05
STAG1	endothelial	23.8	35.5	0.298622866432321	4.88460178565612e-10	1.14011490278999e-05
WDR33	endothelial	21.8	33.1	0.261348036082325	4.92177824581227e-10	1.14879226035504e-05
DYM	endothelial	15.8	25.3	0.221021784362201	5.03624878761791e-10	1.1755108295179e-05
OST4	endothelial	63.8	85.5	0.103396776857525	5.12833909512169e-10	1.19700562819235e-05
RALBP1	endothelial	48.5	66.3	0.204107598350927	5.24962310179326e-10	1.22531452818956e-05
CTSO	endothelial	30.5	44.1	0.241322416304188	5.27947623476397e-10	1.23228254795626e-05
PPP1CB	endothelial	43.9	57.3	0.206610960047575	5.4135127320847e-10	1.26356800679589e-05
UBQLN1	endothelial	26.5	38.6	0.341123190742033	5.43258883147479e-10	1.26802055915453e-05
LRP10	endothelial	35.7	50.6	0.220087713384405	5.43475393141101e-10	1.26852591513064e-05
RAB5B	endothelial	24	36.5	0.25492138954446	5.51270745330031e-10	1.28672104667482e-05
MLL5	endothelial	55.2	70	0.196362041715181	5.73423401202927e-10	1.33842756074775e-05
NONO	endothelial	38.4	53.5	0.221231680911974	5.80216982756478e-10	1.3542844594519e-05
4930523C07RIK	endothelial	53.8	48.9	0.768538993359496	6.13891913312955e-10	1.43288511486377e-05
ERGIC2	endothelial	21.3	32.5	0.250992570345491	6.19365594596762e-10	1.4456612343483e-05
FAM120A	endothelial	34.2	47.1	0.209927162298249	6.19558498806268e-10	1.44611149206371e-05
DOLK	endothelial	12	21	0.190353555682338	6.48016891020722e-10	1.51253622533147e-05
TOX4	endothelial	17.2	27.3	0.471332729147726	6.48940739882939e-10	1.51469258096077e-05
PABPN1	endothelial	31.6	46.2	0.303338957055388	6.53691696179748e-10	1.52578178805315e-05
ATG5	endothelial	13.3	22.5	0.361743318576391	6.60874017351663e-10	1.54254604390052e-05
ATG9A	endothelial	13.4	22.6	0.252708054087491	6.64221571743619e-10	1.55035957060678e-05
POLR2K	endothelial	26.1	40.1	0.237912103752086	6.79121932889699e-10	1.58513850355785e-05
USP33	endothelial	13.3	22.1	0.312377991751551	6.84827649690113e-10	1.59845621714169e-05
PSME1	endothelial	62.3	63	0.748661407792748	6.90981875083995e-10	1.61282079463355e-05
AGPS	endothelial	12	20.5	0.220053039585263	7.10655524218186e-10	1.65874105907767e-05
UTP11L	endothelial	21.2	32.3	0.160055483127548	7.20549952840025e-10	1.6818356449239e-05
KIF2A	endothelial	19.1	29.3	0.201045452587351	7.29029967327401e-10	1.70162884673889e-05
FBXO11	endothelial	14.2	23.1	0.194277457329003	7.33559817835161e-10	1.71220197080905e-05
ZMYM5	endothelial	23.2	34.8	0.322313326745216	7.46487304027707e-10	1.74237601633107e-05
SUCLG2	endothelial	12.5	21.2	0.23756047437434	7.48342203686107e-10	1.74670553762374e-05
BTAF1	endothelial	14.1	23.4	0.293168915757561	8.16046165655645e-10	1.90473335525684e-05
2900064A13RIK	endothelial	42.7	59.1	0.192352082697807	8.45266270566017e-10	1.97293600212814e-05
NIP7	endothelial	13.4	22.5	0.130672211702373	8.47749132364298e-10	1.97873124985151e-05
GARS	endothelial	25.4	37.1	0.320196791697994	8.49659358566064e-10	1.98318990882905e-05
SMG1	endothelial	26.8	38.5	0.620026976801028	8.65413549407897e-10	2.01996176567297e-05
FOXN2	endothelial	22.4	34.2	0.374365050072726	8.72271386609084e-10	2.03596864348426e-05
RANBP3	endothelial	14.3	23.9	0.318072132424232	9.02598616510038e-10	2.10675543079608e-05
SF1	endothelial	34.4	47.7	0.159956930422108	9.03137303537612e-10	2.10801278018714e-05
SLC30A5	endothelial	16.5	26.3	0.314152802661022	9.13183085313961e-10	2.13146063943132e-05
RAB5A	endothelial	27.7	41.5	0.408027932066969	9.36682761112976e-10	2.1863112327138e-05
PGK1	endothelial	26.4	39.6	0.171604180519299	9.47193910295077e-10	2.21084530601974e-05
CCS	endothelial	16.2	26	0.207317122392225	9.48848853224855e-10	2.21470810831213e-05
SRSF10	endothelial	34.5	49.1	0.297795355865778	9.50482192027363e-10	2.21852048441107e-05
ICAM1	endothelial	24.9	35.3	0.255378371289623	9.69611036548467e-10	2.26316912040778e-05
CDC5L	endothelial	28.3	42.1	0.325549459623125	9.70858466645564e-10	2.26608074699741e-05
USP10	endothelial	12.3	20.9	0.204288083003411	9.86355904202179e-10	2.30225331599831e-05
PPP1R35	endothelial	11.6	20.8	0.157871526265305	9.86716375051287e-10	2.30309469100721e-05
NSMCE1	endothelial	25.1	38.1	0.208837477026121	9.9472036954933e-10	2.32177681456509e-05
SLC38A9	endothelial	11.7	20.1	0.227750929781156	1.01545291469554e-09	2.37016864819087e-05
BRD9	endothelial	28.7	41.4	0.473268939214301	1.02292812201991e-09	2.38761652960667e-05
TRIM44	endothelial	16.4	26.1	0.185444508995729	1.07164280554676e-09	2.50132147242669e-05
SUV420H1	endothelial	17.3	27.1	0.153133479471856	1.12067397147389e-09	2.6157651168172e-05
ZCRB1	endothelial	27.6	40.6	0.319552010863895	1.13554010295003e-09	2.65046415429568e-05
SETD8	endothelial	12.4	21	0.152510371977808	1.14468060245193e-09	2.67179899418306e-05
RBMXL1	endothelial	22	33.1	0.15868074613043	1.20009590546466e-09	2.80114385294507e-05
KDM5A	endothelial	26.3	37.9	0.386731374879584	1.20063252778549e-09	2.80239638310411e-05
FIP1L1	endothelial	18.7	29	0.175051699678022	1.22101866826822e-09	2.84997967360485e-05
NDNL2	endothelial	15.4	25.4	0.101647991578791	1.28467475932707e-09	2.99855935574531e-05
DYNLT3	endothelial	31.3	45.3	0.339931604403734	1.31114322531734e-09	3.06033940221319e-05
LARP1	endothelial	15.2	24.2	0.340001118976399	1.33008067973836e-09	3.10454131457731e-05
RQCD1	endothelial	18.1	28.7	0.30188795375715	1.34042655762374e-09	3.12868962814956e-05
YWHAZ	endothelial	90.1	96.3	0.301244317868053	1.36233309626756e-09	3.17982167999811e-05
PYGO2	endothelial	12.9	21.7	0.125680060556851	1.38753090851e-09	3.23863589355319e-05
MRPL20	endothelial	29.6	44.8	0.21588528791868	1.40445421283615e-09	3.27813657818086e-05
UBR2	endothelial	23.7	34.3	0.152574885973201	1.42007778460678e-09	3.31460355705069e-05
MED7	endothelial	13.7	22.9	0.14617440164551	1.52266960221062e-09	3.55406311851981e-05
ORF61	endothelial	13.4	22.5	0.633156294628687	1.52367008898969e-09	3.55639835471083e-05
OSMR	endothelial	33.8	26.7	1.06606624765332	1.55637934514981e-09	3.63274502951416e-05
AHSA2	endothelial	12.9	21.7	0.209796976404574	1.55701537115209e-09	3.6342295778061e-05
PTDSS1	endothelial	19.1	29.8	0.377897393887123	1.61553377648222e-09	3.77081738768715e-05
KLF10	endothelial	25.7	37	0.283759832382366	1.68744288601523e-09	3.93866044024815e-05
HNRNPM	endothelial	54.6	69.6	0.269118273142444	1.6924477679444e-09	3.95034233515903e-05
MOB1A	endothelial	29.5	42.7	0.320032063676881	1.70632553212783e-09	3.98273442453956e-05
KRCC1	endothelial	30.8	43.9	0.421960328142448	1.72194501580304e-09	4.01919186138586e-05
TOMM40	endothelial	17	27.1	0.120018298413755	1.75319881570889e-09	4.09214135574612e-05
ACVRL1	endothelial	50	47.6	0.916364465242744	1.82350131833056e-09	4.25623442711537e-05
MGEA5	endothelial	23.4	33.7	0.14620152649676	1.91865992006205e-09	4.47834411941683e-05
ZMYM4	endothelial	12.6	21.4	0.264598719368403	1.9400995563459e-09	4.52838637446696e-05
MFHAS1	endothelial	22.3	15.4	1.29325228709577	1.96140704098965e-09	4.57812017437393e-05
NAV1	endothelial	38.9	52	0.191105820893823	2.01607347971856e-09	4.7057171090111e-05
CPSF1	endothelial	13	21.4	0.243226190959073	2.12447608789211e-09	4.95873963674898e-05
MPZL1	endothelial	38.8	32.7	1.02150618605076	2.16237715698754e-09	5.04720452212463e-05
WTAP	endothelial	60.2	72.1	0.137646181883019	2.16892721691947e-09	5.06249301701172e-05
WDR26	endothelial	27.8	39.2	0.434402854197234	2.20525465716803e-09	5.14728489529589e-05
PDS5B	endothelial	16	24.9	0.228967955741218	2.22817438695612e-09	5.20078183659428e-05
IMP3	endothelial	22.9	35	0.182792418346447	2.26592488113849e-09	5.28889526506534e-05
DDX50	endothelial	30.1	42.1	0.153755738061796	2.31221102621432e-09	5.39693175628683e-05
PTBP1	endothelial	30	42.1	0.201453537683973	2.31490757192109e-09	5.40322576362101e-05
EP300	endothelial	19	28.7	0.221700635433655	2.35280429567064e-09	5.49168050652484e-05
STIP1	endothelial	30.9	44.1	0.150918246952209	2.36793569523122e-09	5.5269987062392e-05
RSRC2	endothelial	41.4	54.7	0.202110288983305	2.45270742388103e-09	5.72486439808072e-05
SERINC1	endothelial	57.1	74.5	0.255318591473322	2.4619546532558e-09	5.74644835616435e-05
ZMYND8	endothelial	28.1	40	0.371945565095546	2.46987728487446e-09	5.76494057062549e-05
DDX42	endothelial	24	35.4	0.335016923788789	2.47318439458586e-09	5.77265969540286e-05
X99384	endothelial	20.1	13.8	1.3507105059185	2.57318238407785e-09	6.00606500267611e-05
CNTLN	endothelial	12.7	21.3	0.241360527211131	2.62411593207433e-09	6.1249489970547e-05
MTDH	endothelial	48.5	65.4	0.180960380876358	2.63911993127542e-09	6.15996983158996e-05
NIPBL	endothelial	37.8	51.4	0.323109192713299	2.64381692789664e-09	6.17093309140356e-05
CSNK1G2	endothelial	27.4	39.4	0.223548175638724	2.64495041142157e-09	6.1735787552991e-05
UBE2S	endothelial	31.9	47.3	0.193391714193423	2.81786482621861e-09	6.57717829087685e-05
UIMC1	endothelial	12.5	20.7	0.129035346255495	2.82898589048626e-09	6.60313596698397e-05
ABCB1B	endothelial	20.4	14.1	1.19654736133796	2.8845639810202e-09	6.73286078809926e-05
SETD2	endothelial	18.9	28.7	0.308392280301636	2.96549882421009e-09	6.92177080558877e-05
ECI2	endothelial	23.4	35.1	0.33762660297334	2.99754062166014e-09	6.99655956501692e-05
RELA	endothelial	35.7	50.1	0.213478539908836	3.01142418540532e-09	7.02896519115455e-05
KCTD2	endothelial	11.9	20.2	0.209718486631581	3.04725461964378e-09	7.11259700771055e-05
ABCF3	endothelial	15.2	24.6	0.334522384051022	3.05811519880018e-09	7.13794668551949e-05
GMPR2	endothelial	13.6	22.7	0.225605749375787	3.12509407962568e-09	7.2942820912543e-05
OTUD6B	endothelial	14	22.7	0.487491236655589	3.31397875107262e-09	7.73515780287861e-05
MLL1	endothelial	30.6	42.5	0.246772519804596	3.42519113208471e-09	7.99473862139893e-05
GABPB2	endothelial	15	24.1	0.3028091257168	3.47812483779974e-09	8.11829118390838e-05
PREB	endothelial	23	33.1	0.207521292405054	3.47949378880008e-09	8.12148645243826e-05
DDRGK1	endothelial	35.3	49.8	0.283894970046396	3.58587017258605e-09	8.3697795698331e-05
AKAP8L	endothelial	16.1	25.8	0.274855424135049	3.63821787784335e-09	8.49196434867416e-05
TULP4	endothelial	19.3	29.3	0.246531810434555	3.66055467534294e-09	8.54410066771795e-05
TRIM26	endothelial	13.9	22.5	0.203905589096453	3.68685717961338e-09	8.6054933429356e-05
RC3H2	endothelial	12.5	20.7	0.126331595736529	3.68922638027476e-09	8.61102329419931e-05
C1GALT1C1	endothelial	14.5	23.6	0.235946699387303	3.73115708162975e-09	8.70889374423201e-05
HMGCL	endothelial	25.4	37.1	0.230488999022847	3.73508676924987e-09	8.71806602810612e-05
LASS5	endothelial	32.7	46.3	0.244347690230715	3.8011377611666e-09	8.87223564833895e-05
TCERG1	endothelial	16.7	25.9	0.261369131449362	3.8870169266811e-09	9.07268620856635e-05
SFT2D1	endothelial	40	37.5	1.04180277303514	3.96538454719342e-09	9.25560407160415e-05
ARNT	endothelial	23.4	34.2	0.424930854353097	4.01058176040785e-09	9.36109888696796e-05
NAT6	endothelial	13.6	22.7	0.344318763232657	4.05276519868793e-09	9.45955925025749e-05
SNRNP70	endothelial	30.2	43.3	0.389607780697133	4.08152064141262e-09	9.5266773291212e-05
CNOT8	endothelial	27.7	40.1	0.275576428229493	4.0915214419164e-09	9.55002019757707e-05
CGRRF1	endothelial	15.5	24.5	0.115585304656995	4.4008614074717e-09	0.000102720506111797
GLRX5	endothelial	23.9	35.7	0.211376062479608	4.44878445079743e-09	0.000103839077866063
RXRB	endothelial	12.2	20.5	0.144200079453191	4.50538839203882e-09	0.000105160270458578
FDX1	endothelial	19	29.4	0.235593941818889	4.62430574249322e-09	0.000107935920335534
CTTN	endothelial	27.4	38.6	0.293129751506109	4.87174309396379e-09	0.000113711355556209
SHARPIN	endothelial	15.8	25.1	0.190461096348642	5.00694530634885e-09	0.000116867110395489
HECTD1	endothelial	28.4	39.4	0.199626464071107	5.02467083948675e-09	0.00011728084206446
2610005L07RIK	endothelial	22.9	33.6	0.221828152092566	5.06422471834128e-09	0.000118204069150804
CHMP3	endothelial	45.5	60.2	0.310079660757707	5.21470488753208e-09	0.000121716426779886
PGP	endothelial	19.5	30.2	0.262570356127493	5.46839487476512e-09	0.000127637804771893
CBFB	endothelial	19.3	29.9	0.424058698736206	5.51090858835891e-09	0.000128630117360885
CDC37L1	endothelial	15	23.8	0.181911227368334	5.52551153697357e-09	0.0001289709647845
SIN3B	endothelial	35.2	47.9	0.27351109200749	5.54407290719632e-09	0.000129404205726869
SRSF11	endothelial	42.4	57.2	0.273976349325475	5.58819209529749e-09	0.000130433991696339
RPS6KA4	endothelial	13	21.6	0.205011742136384	5.60532247803583e-09	0.000130833831959834
NAA35	endothelial	14.5	23.2	0.241364814248117	5.65626859862402e-09	0.000132022965360483
RNF187	endothelial	49.4	67.2	0.214022310398364	5.72716177763987e-09	0.000133677683051892
ZFP91	endothelial	14.6	23.8	0.321628417789644	5.78884919645707e-09	0.000135117529094504
GAK	endothelial	33.3	47.7	0.416548401900284	5.88319974279946e-09	0.000137319765196682
TIAL1	endothelial	33	45.2	0.268369510340468	5.99737426998701e-09	0.000139984712835767
CWF19L2	endothelial	16	25.1	0.188576269203497	6.00291630379978e-09	0.000140114069446991
ELOVL1	endothelial	33.5	47.6	0.295862299741059	6.02267259683659e-09	0.000140575201082763
5430417L22RIK	endothelial	14.8	23.6	0.112905821946973	6.07366867809456e-09	0.000141765500615405
PGAM5	endothelial	12.7	20.7	0.121776349331301	6.12436273826389e-09	0.000142948750673818
KCNQ1OT1	endothelial	29.2	40.7	0.332217481081805	6.20201220253996e-09	0.000144761166819485
YWHAQ	endothelial	78.2	87.6	0.469931015567108	6.23467327516925e-09	0.000145523508915726
FAM3C	endothelial	42.7	56.9	0.305279009965051	6.27162522325545e-09	0.000146386004336005
CNOT1	endothelial	15.2	24.1	0.378620140313634	6.323864319958e-09	0.00014760531709214
ADNP	endothelial	16.9	25.8	0.137890747524773	6.38728994034108e-09	0.000149085734497501
TPR	endothelial	52.7	68.4	0.183089410252115	6.42049707327401e-09	0.000149860822187289
SPG7	endothelial	15.6	24.5	0.359398983684285	6.50851677111845e-09	0.000151915289954676
ASAP2	endothelial	30.6	23.5	0.821791269865337	6.5989032955882e-09	0.000154025001822324
ABCF1	endothelial	31.9	44.4	0.453370926471382	6.90679594468439e-09	0.000161211524144878
1110014N23RIK	endothelial	12.7	20.9	0.152962329172939	6.94737055224913e-09	0.000162158576060047
NR2F6	endothelial	22.3	32.8	0.205699070041946	7.11401695308443e-09	0.000166048269701944
WDR82	endothelial	16.6	25.9	0.231452292236742	7.14813600409437e-09	0.000166844642471567
LUC7L3	endothelial	32.1	44.6	0.121344096183686	7.2213958877297e-09	0.000168554601415499
AP1S1	endothelial	20.1	30.4	0.118680736992127	7.3313047863392e-09	0.000171119985017943
MLX	endothelial	13.5	22.1	0.284670616051143	7.35763752807021e-09	0.000171734617542687
RBM27	endothelial	18.7	28.8	0.604572256207909	7.39246110443853e-09	0.0001725474346387
TIMP3	endothelial	88	79.9	0.131273965907111	7.91538778544734e-09	0.000184753066300126
POLR2L	endothelial	35.5	51.1	0.366736715484741	8.09748154502918e-09	0.000189003316742526
2500003M10RIK	endothelial	30	42.4	0.30561774342397	8.18248402237464e-09	0.000190987359566246
PPIC	endothelial	49.8	47.1	0.765287083480464	8.29235347432823e-09	0.000193551822444295
CCDC47	endothelial	35.3	49.2	0.256292806056339	8.36164016879246e-09	0.000195169043179785
UPF3A	endothelial	15.9	25	0.218847844343852	8.38569533727847e-09	0.000195730514867417
TRAPPC4	endothelial	30	43.2	0.257076592969661	8.67804111934232e-09	0.000202554157766569
KRIT1	endothelial	16.1	25.3	0.243318137932698	8.79939445274162e-09	0.000205386665921442
KBTBD2	endothelial	28.3	21.3	1.14741613313629	8.87749716437387e-09	0.000207209661313651
SYNJ1	endothelial	15.6	24.4	0.289045557721267	9.0811942882248e-09	0.000211964155881455
CDK11B	endothelial	31.8	44.1	0.143602628068873	9.39555191051063e-09	0.000219301577143229
VPS29	endothelial	42.6	59.5	0.186491239130212	9.56448952063151e-09	0.00022324474990106
CRBN	endothelial	15.9	24.7	0.185457735861451	9.66585146669795e-09	0.000225610639084197
LIMA1	endothelial	30	42.2	0.259696891328829	9.6792500129979e-09	0.000225923374553384
ZFP945	endothelial	13.8	22.4	0.154792782620966	9.9824310557797e-09	0.000232999923272954
MRPL2	endothelial	18.2	27.7	0.222442535756777	1.02721662867044e-08	0.000239762633297967
PSAP	endothelial	93.1	96.6	0.135549549811258	1.03773947540793e-08	0.000242218770954965
SPNS1	endothelial	14.4	22.6	0.260627470906721	1.06600198164521e-08	0.000248815522535808
RAI12	endothelial	21.2	32	0.282130421743945	1.09166893092277e-08	0.000254806445166684
ANKRD10	endothelial	14.8	23.3	0.197106554284716	1.10462966492245e-08	0.000257831610089548
ZFP830	endothelial	13.3	21.9	0.164683247725009	1.11459818467645e-08	0.00026015836228533
MAX	endothelial	27.2	40	0.232415003090982	1.11470776793706e-08	0.000260183940114189
4933433P14RIK	endothelial	19	29.3	0.35835406116936	1.15356560999073e-08	0.000269253749027935
UBL3	endothelial	51.6	67.5	0.238075774452224	1.21637676514365e-08	0.000283914500752179
RABEP1	endothelial	21.9	31.6	0.179904121101494	1.22154380569314e-08	0.000285120539686837
2410002O22RIK	endothelial	21	31	0.312665154302238	1.24229099858357e-08	0.000289963141979392
RBM42	endothelial	39.2	55.1	0.276638750707996	1.26139933644045e-08	0.000294423219118565
MLL3	endothelial	26.4	37.9	0.482886081015153	1.27707242198884e-08	0.000298081474016416
GBP2	endothelial	37.8	32.9	1.03367287418602	1.2880374637884e-08	0.00030064082442285
TSG101	endothelial	30.5	44.3	0.270179351327853	1.31398135759328e-08	0.000306696388675847
WAC	endothelial	37.1	50.1	0.184279130825812	1.37664990864937e-08	0.000321323855177849
DUSP7	endothelial	25.4	19.1	1.15703419622788	1.37980443893791e-08	0.000322060154092497
NKAP	endothelial	13.9	22.6	0.235435504502698	1.38136163365392e-08	0.000322423618911161
NDUFA4	endothelial	72	77.4	0.166487579373742	1.45380841564974e-08	0.000339333422296806
PAIP2	endothelial	55.1	73.6	0.184957636881914	1.45767580808879e-08	0.000340236110366005
RWDD1	endothelial	37.3	53.6	0.239686055583256	1.49864246878257e-08	0.000349798138638539
ECI1	endothelial	23.1	34.4	0.140867427579882	1.54397350189652e-08	0.000360378855077666
NPR1	endothelial	28.2	20.8	0.99297146307658	1.57190740239874e-08	0.000366898906793891
4933434E20RIK	endothelial	33.1	45	0.166046045280115	1.57873499215369e-08	0.000368492534518593
MCART1	endothelial	20.8	30.7	0.30525039513041	1.5814335304494e-08	0.000369122400342194
GGPS1	endothelial	23.5	34.4	0.309535042345737	1.5885472891169e-08	0.000370782822752776
BAZ1B	endothelial	29.1	41.5	0.22859101261952	1.62418053197806e-08	0.000379099977968998
CNIH4	endothelial	29.3	43.1	0.304228518825325	1.66042171693795e-08	0.000387559032950486
LSM6	endothelial	25.1	36.8	0.402357816656994	1.66119256791369e-08	0.000387738957276734
SDCCAG3	endothelial	16.4	25.6	0.294762963349979	1.66650257826666e-08	0.000388978366793221
NEMF	endothelial	22.6	33.7	0.469182496239848	1.71630483595175e-08	0.000400602711759499
YTHDF1	endothelial	18.5	28.4	0.428688284272172	1.79502035441323e-08	0.000418975700923593
OSBPL2	endothelial	13	21	0.304379340305571	1.88999060239876e-08	0.000441142706505894
OXR1	endothelial	29.3	41	0.326727983182835	1.95750999093016e-08	0.000456902406983008
BC003266	endothelial	17.5	27.8	0.346039382480217	1.96779859988198e-08	0.000459303871198453
TXLNA	endothelial	20.8	30.1	0.175525811178044	1.99126610365238e-08	0.000464781421253502
NADK	endothelial	32.3	44.7	0.336224484079448	2.0713085150273e-08	0.000483464120492523
ZFP445	endothelial	17.2	26	0.396139370778657	2.0742328022565e-08	0.00048414667837469
SAE1	endothelial	26.3	37.7	0.241789296122918	2.11110126859633e-08	0.00049275214710307
DDX21	endothelial	17.2	26.3	0.209712591094756	2.11220599898698e-08	0.000493010002223551
TMEM206	endothelial	21.4	14.5	0.760638980116251	2.12555090969799e-08	0.000496124837832608
BC018507	endothelial	13.7	21.9	0.120256834130222	2.15163638346664e-08	0.000502213448264949
9530082P21RIK	endothelial	23.7	18.1	1.49449060632553	2.16702575158663e-08	0.000505805480677834
SMEK1	endothelial	22.3	32.9	0.34287979395651	2.19937180652816e-08	0.000513355373361739
ZFAND3	endothelial	19.7	29	0.375698713676351	2.20409755756637e-08	0.000514458410911566
AFF1	endothelial	12.6	20.3	0.408376115054941	2.23350974022741e-08	0.00052132350846648
UBE2G2	endothelial	24.5	35.4	0.306678703119454	2.23481003765136e-08	0.000521627010888203
NCOR1	endothelial	53.5	67.7	0.227029452076872	2.29245795929823e-08	0.0005350826122798
TCF3	endothelial	32	26.3	1.11267110177742	2.29421150132737e-08	0.000535491906524821
MRPL11	endothelial	15.9	25.1	0.212265932024976	2.32633709170253e-08	0.000542990340574287
EIF2B1	endothelial	12.2	20.4	0.138951048682175	2.35246569171204e-08	0.000549089017102508
BAG6	endothelial	19.1	28.9	0.611210390679519	2.3656428531232e-08	0.000552164698347487
IRF7	endothelial	20.9	15	1.10886671919085	2.42456158293048e-08	0.000565916919071803
HDAC1	endothelial	34.8	48.5	0.223218477144202	2.50464528277335e-08	0.000584609255452129
PDCL	endothelial	17.8	26.9	0.320597936434349	2.5477235277024e-08	0.000594664148601018
RBM3	endothelial	34.5	51.2	0.311443830099602	2.63917377023206e-08	0.000616009549709865
KPNA4	endothelial	27.2	37.9	0.349817735450599	2.64044940172379e-08	0.000616307294856351
MPRIP	endothelial	59.1	57.1	0.693640533442375	2.68721253098166e-08	0.00062722227685643
FBXO8	endothelial	12.8	21	0.479098463035135	2.69514352489256e-08	0.000629073450145173
CNOT2	endothelial	20.6	30.6	0.255257617167033	2.70187722755183e-08	0.000630645163682873
TSIX	endothelial	15.7	25	0.212926550682403	2.720483960297e-08	0.000634988161172922
SEC24B	endothelial	19.4	28.7	0.386932668458034	2.72322561194363e-08	0.000635628090083764
ZFP68	endothelial	16.4	25.1	0.217567579550103	2.7430477694284e-08	0.000640254779862282
ZFP266	endothelial	25.7	37.7	0.439180740806758	2.80754574441068e-08	0.000655309252202896
EIF2B4	endothelial	14.4	22.5	0.114667279819666	2.86963938549782e-08	0.000669802528969046
TRIM33	endothelial	12.6	20.3	0.215760379907775	2.91620311040371e-08	0.00068067096799933
FBXO38	endothelial	15.7	24.3	0.318443218608687	2.91630522962217e-08	0.00068069480364611
NOL7	endothelial	37.6	50.2	0.234732134836073	3.0356287242281e-08	0.000708546100522081
STX12	endothelial	43.1	40.3	1.02819404366944	3.05849292037485e-08	0.000713882832544693
PIP4K2C	endothelial	12.8	20.6	0.107481979314441	3.18512521381443e-08	0.000743440076156426
MAML2	endothelial	25.2	35.9	0.322395746704748	3.4071943633901e-08	0.000795273236358884
TOMM22	endothelial	34.2	48.5	0.19614073883668	3.41350367621148e-08	0.000796745893064521
SPOP	endothelial	43.3	59.3	0.31646656872917	3.42865867600485e-08	0.000800283221566292
VPS28	endothelial	42.5	60.1	0.319809918506661	3.44589521718402e-08	0.000804306402642923
TMEM66	endothelial	54.5	72.7	0.162952536502007	3.53278857453484e-08	0.000824588181182178
TPP2	endothelial	25.8	36.3	0.298695111037351	3.82012874344922e-08	0.000891656250008483
TROVE2	endothelial	14.1	21.8	0.126294982746982	3.90785324026143e-08	0.000912132024809419
DDX52	endothelial	13	20.6	0.146160839618109	3.94902915215678e-08	0.000921742894404914
1700123O20RIK	endothelial	18.9	29.3	0.353439841179149	4.03610256349775e-08	0.000942066699346011
ISCA2	endothelial	19.5	30.3	0.358496673055898	4.08822879534295e-08	0.000954233483120998
COMMD7	endothelial	20.1	30.1	0.227053319744535	4.10849548602578e-08	0.000958963931393278
NEK9	endothelial	19.2	28.7	0.395534465962742	4.14036373314352e-08	0.00096640229895303
LRRFIP2	endothelial	15.5	23.8	0.198894464998647	4.22873837950193e-08	0.000987029825159545
INPP1	endothelial	21.2	15.3	1.1002281556946	4.27334026144839e-08	0.000997440350424668
SEC62	endothelial	70.4	85	0.157416248328928	4.31567974087794e-08	0.00100732280831832
GLS	endothelial	28.4	39.1	0.342338145010466	4.37305729996204e-08	0.00102071530438414
ALG5	endothelial	19.9	30.4	0.335234998238787	4.40044571212172e-08	0.00102710803366633
D14ERTD668E	endothelial	33.7	27.6	0.900145037058618	4.42309701574532e-08	0.00103239507444512
VPS26B	endothelial	15	23.4	0.370007359113212	4.51334134835361e-08	0.00105345900411921
ATXN2	endothelial	14.6	22.6	0.324676120934916	4.60871621353212e-08	0.00107572045140053
EIF3A	endothelial	53.8	67.9	0.281242076157666	4.75105011381456e-08	0.00110894260706546
OSBPL11	endothelial	13.3	21.2	0.483470527118062	4.76866251802814e-08	0.00111305351833295
TRP53	endothelial	30.2	42.8	0.251069206134488	4.89681841270373e-08	0.00114296638570918
DDX47	endothelial	23.4	34	0.268612509217315	5.06410887093855e-08	0.00118201365156577
PROS1	endothelial	43.7	57.8	0.250178542224472	5.18540837127976e-08	0.00121032616794041
VPS4A	endothelial	25.1	35.4	0.1526253536405	5.26975040657935e-08	0.00123001244239969
RHOT1	endothelial	17.7	26.3	0.268206866232485	5.32798978957019e-08	0.00124360609678358
DCAF7	endothelial	29.1	41.5	0.356672454358185	5.34391749824103e-08	0.00124732378326444
TOR1AIP2	endothelial	28.5	40	0.364276942326384	5.36964762678342e-08	0.00125332945256752
ING1	endothelial	18.3	27.8	0.387729640458868	5.41762901271091e-08	0.00126452878785685
ITCH	endothelial	16.1	24.5	0.211186410338853	5.46331528010277e-08	0.00127519241952879
DDA1	endothelial	24.9	35.4	0.293647480232265	5.50701638834173e-08	0.00128539269520284
ATP9A	endothelial	19.2	28	0.101840980988002	5.58332901276929e-08	0.00130320482487048
CSTF2T	endothelial	16.3	25	0.306367939427439	5.64177025554425e-08	0.00131684559534658
CLIP1	endothelial	27.2	37.4	0.314437875864459	5.69433830604342e-08	0.00132911550401359
AP2A1	endothelial	12.3	20.2	0.185344591749064	5.73730477074657e-08	0.00133914430653996
BET1	endothelial	19	28.2	0.218200022599648	5.79831337628479e-08	0.00135338432515863
LIAS	endothelial	14.5	22.6	0.293670251147312	5.80411096165967e-08	0.00135473753956098
ERBB2IP	endothelial	26.9	38.8	0.524841999536965	5.8318609276468e-08	0.00136121465912204
ZMYM2	endothelial	16.5	25.3	0.520431051678645	5.93277669312892e-08	0.00138476940794322
NUFIP2	endothelial	49.1	64	0.305411157747307	5.97539998950123e-08	0.00139471811154948
GPATCH8	endothelial	19.3	28.3	0.370065061866594	6.11967387936325e-08	0.00142839308018218
JAG1	endothelial	29	39.2	0.424884726776179	6.19959124646839e-08	0.00144704659283819
RAB11B	endothelial	57.9	76.9	0.163712331795664	6.39092261397009e-08	0.00149170524732676
SYNE2	endothelial	40.9	35	0.828555020309506	6.44851496973873e-08	0.00150514787908672
POLR2M	endothelial	44	59.1	0.238393297553436	6.47021636623498e-08	0.00151021320204291
CDC40	endothelial	14.8	23	0.227853482096317	6.51126721479171e-08	0.00151979488060453
TTC35	endothelial	21.7	31.9	0.298775826816376	6.71501847982806e-08	0.00156735246337667
RHOA	endothelial	93.6	97.5	0.317992361726071	6.82721315552332e-08	0.0015935398226307
UBE2R2	endothelial	42.4	57.8	0.334853539706141	7.4652208861279e-08	0.00174245720703111
SLC35B1	endothelial	26.6	37.6	0.198162013854554	7.73242208550168e-08	0.00180482463897695
1810063B07RIK	endothelial	15.6	24.5	0.258749676504832	7.78943828154606e-08	0.00181813278929567
NT5C	endothelial	20.8	31.7	0.34448031277596	8.02599822176522e-08	0.00187334824494222
NR3C1	endothelial	52.8	69.7	0.305870999850065	8.05069495078814e-08	0.00187911270846346
ELAVL1	endothelial	34.8	48	0.260183548531797	8.08005093643829e-08	0.00188596468907406
PARP14	endothelial	23.4	17.3	1.32056169239008	8.30497454824886e-08	0.00193846410930677
PPP1R7	endothelial	15	23.4	0.309499036665856	8.31277468732606e-08	0.00194028473976878
PER3	endothelial	15.9	24.3	0.121709693918216	8.58349613272348e-08	0.00200347383233899
IMP4	endothelial	16.1	24.6	0.145765287113005	8.62171531781858e-08	0.00201239457233203
VAMP5	endothelial	36.4	31.6	0.830905671806603	8.63527325607809e-08	0.00201555913070119
JMJD1C	endothelial	26.3	35.8	0.238670909058591	8.69612318440579e-08	0.00202976211247215
TXNRD1	endothelial	17.8	26.7	0.291208778883213	8.72457218094873e-08	0.00203640239275524
TRIP12	endothelial	26.8	38.1	0.568575930272715	9.02081576974336e-08	0.0021055486088158
C330019G07RIK	endothelial	16.7	24.6	0.263457469839263	9.06947781001015e-08	0.00211690681563447
UTP3	endothelial	18.9	28.2	0.266607247873275	9.21292870237441e-08	0.00215038968842121
TUBB2A	endothelial	55.2	54.6	0.569942151565178	9.36944487526348e-08	0.00218692212833525
TMX3	endothelial	23.5	33.1	0.335647595230275	9.38834645464441e-08	0.00219133394597855
1600012F09RIK	endothelial	12.6	20.6	0.259695470328833	9.71067375579684e-08	0.00226656836134054
RAB10	endothelial	43.1	57.9	0.410561380211289	9.7691385622497e-08	0.0022802146318147
CWC15	endothelial	37.7	53.4	0.429454284684108	1.0035609454495e-07	0.00234241160277368
GSTT3	endothelial	15.4	23.8	0.179978369163192	1.01071022716403e-07	0.00235909874122356
CDK9	endothelial	24.3	34.8	0.292103045811062	1.04444526363866e-07	0.00243783968985899
TOP2B	endothelial	32.6	43.7	0.284695895900423	1.04568744320741e-07	0.00244073906119042
HIF1A	endothelial	26.3	36.5	0.303859071725162	1.0535117127046e-07	0.0024590016886238
DNAJC14	endothelial	15.3	23.9	0.286761042494143	1.06142792508954e-07	0.0024774789199515
STOM	endothelial	23.6	17.8	1.08403212403116	1.07474750899763e-07	0.00250856816075137
FAF1	endothelial	15.2	23.8	0.432593333107325	1.08177767975758e-07	0.00252497728232218
IQGAP1	endothelial	68.4	85.5	0.113250202682257	1.0909424322608e-07	0.00254636873113994
ATP6V0B	endothelial	50.6	67.2	0.243619234484342	1.10314358131269e-07	0.00257484743314194
CDV3	endothelial	52.7	67.6	0.303776926811213	1.1157680171189e-07	0.00260431412875721
CUEDC1	endothelial	15.5	23.9	0.356603957651137	1.16504720687213e-07	0.00271933668556024
CIAO1	endothelial	18.7	28.2	0.21019214942504	1.16529014223803e-07	0.00271990372099778
SF3A3	endothelial	22.3	33.1	0.338784367191361	1.1906458476185e-07	0.00277908647292633
SUB1	endothelial	54.6	73.4	0.225646902201152	1.19606040966749e-07	0.00279172460220488
DNAJC21	endothelial	13.1	20.9	0.277781926767887	1.2213000562173e-07	0.0028506364612168
ROCK2	endothelial	41.7	56	0.391384465837848	1.23969871368077e-07	0.00289358076760229
GTPBP4	endothelial	21.1	30	0.125204575107173	1.24549036713147e-07	0.00290709906592155
PSMB5	endothelial	42.7	59.3	0.175747262215248	1.25374886774401e-07	0.00292637523220129
TRIM30A	endothelial	28.5	22.2	0.977921752583109	1.26524854245919e-07	0.002953216622954
CDK13	endothelial	17.2	25.6	0.274619612111318	1.2746654624314e-07	0.00297519665586113
UPF2	endothelial	15	23.1	0.599939019406364	1.29971213493619e-07	0.00303365809415456
CHERP	endothelial	13.3	21	0.497424951607263	1.30809856680101e-07	0.00305323286477025
MTIF2	endothelial	14.4	22.2	0.379482200346108	1.34791481694798e-07	0.00314616797423828
FIBP	endothelial	15.7	24.3	0.296669997719693	1.3676418567581e-07	0.00319221285785908
FAM174A	endothelial	28.9	42.1	0.309942708860226	1.40885300079899e-07	0.00328840378916493
MED31	endothelial	15.3	24	0.320315536966836	1.4188802765271e-07	0.0033118084534419
PTTG1IP	endothelial	55.4	73	0.197477813472713	1.45137278639819e-07	0.003387649220732
SMCHD1	endothelial	19.5	28.4	0.159354938391723	1.45149038043473e-07	0.00338792369697269
CHMP7	endothelial	15.2	23.5	0.301120013883526	1.51757675878158e-07	0.00354217591267208
BRF1	endothelial	13	20.3	0.21795193760869	1.58830774662553e-07	0.00370726911139865
MED6	endothelial	13.8	21.7	0.279354140579592	1.65331092744655e-07	0.003858993035753
PRICKLE3	endothelial	31.5	27.8	1.83201254030587	1.68562855774192e-07	0.00393442561662541
ZC3H11A	endothelial	38.5	50.2	0.311904392939027	1.71034884952671e-07	0.00399212524968028
PFKL	endothelial	25.1	19.2	0.926888840899863	1.74339055977471e-07	0.00406924790557014
SLMO2	endothelial	16.7	25.4	0.141227655943141	1.76866463255783e-07	0.00412824011885322
BANF1	endothelial	50.6	69.3	0.171327704055924	1.80552676504089e-07	0.00421428002228194
STMN1	endothelial	21.6	15.9	1.00179488903458	1.85208864002882e-07	0.00432296009469128
AUH	endothelial	13.4	20.7	0.234566993730453	1.85635344828008e-07	0.00433291458363054
YWHAH	endothelial	67.8	72.6	0.460361361971428	1.86448816858697e-07	0.00435190183429885
TAP1	endothelial	25.7	19.8	1.21350353665549	1.96355723243455e-07	0.00458313893622549
ARIH1	endothelial	17.9	26.1	0.143496671968856	1.98565959070451e-07	0.00463472805066339
COPS8	endothelial	29.7	40.6	0.268468258841629	1.99420282881932e-07	0.00465466882274718
TCOF1	endothelial	14.6	22.2	0.104565992883854	2.05945618136172e-07	0.00480697667291639
RFK	endothelial	39.3	53	0.374004407764921	2.07589688565304e-07	0.00484535092080276
TSSC4	endothelial	18.2	27.5	0.318165143925855	2.07788073155939e-07	0.00484998141553278
LDB1	endothelial	17.8	26.6	0.305547729299006	2.14406584561144e-07	0.00500446409024165
GCN1L1	endothelial	18.6	27	0.188582061502434	2.19708421527708e-07	0.00512821426687824
UBC	endothelial	91.4	97.7	0.162564905588883	2.20121081032717e-07	0.00513784615238465
KCMF1	endothelial	22.4	31.4	0.246051522576579	2.22038737705275e-07	0.00518260617677882
HNRNPD	endothelial	31.7	42.4	0.195396773024687	2.23798685047187e-07	0.00522368510768639
CUL3	endothelial	14.9	22.7	0.211510412816951	2.27125707158298e-07	0.00530134113078183
CCM2	endothelial	18.4	26.8	0.200964892689349	2.28049211378511e-07	0.00532289664278583
ATP6V1E1	endothelial	36.3	49.8	0.416941968766426	2.28163080692897e-07	0.0053255544664529
IRAK4	endothelial	13.5	20.9	0.296355525811378	2.33194677964223e-07	0.00544299697836293
PIGQ	endothelial	15	23	0.469360721256042	2.33539981571384e-07	0.00545105670985768
HCFC1	endothelial	18.4	27.1	0.505438550512784	2.40318063247938e-07	0.00560926391427011
AUP1	endothelial	38.4	51.5	0.295310256020851	2.45744403107787e-07	0.00573592011293886
ST3GAL1	endothelial	26	19.9	1.01639106285563	2.48942389925158e-07	0.00581056432324311
DCPS	endothelial	14.1	21.8	0.103307927630991	2.63604305513378e-07	0.00615278809498776
LITAF	endothelial	53.8	70.3	0.251682022459612	2.63752418461906e-07	0.00615624519931935
RNPS1	endothelial	26.2	36.5	0.327365842866163	2.65100983568169e-07	0.00618772205746464
FXC1	endothelial	34.4	49	0.47388251147403	2.69888452449319e-07	0.00629946636861955
UBE2F	endothelial	15	22.9	0.230803664760269	2.720063441357e-07	0.00634890007847138
FBXL17	endothelial	13.1	20.4	0.43187658840787	2.72510116368806e-07	0.00636065862616429
YAF2	endothelial	19.2	28.7	0.508651830941701	2.78753670403821e-07	0.0065063894208956
ATF4	endothelial	37.4	48.7	0.231273313828697	2.79981288240746e-07	0.00653504324882725
NBN	endothelial	14.1	21.8	0.378720676008309	2.80128507079455e-07	0.00653847948374155
PPP2R2D	endothelial	22.1	31.7	0.51085476528782	2.80948921954037e-07	0.00655762878732919
IFNAR1	endothelial	33	43	0.28794284035629	2.82962098147755e-07	0.00660461833286674
XAB2	endothelial	17.2	25.9	0.417676923665707	2.9348007805572e-07	0.00685011850189857
ARID4A	endothelial	26.9	36.7	0.178264071563843	2.98095428818025e-07	0.00695784540404152
PUM1	endothelial	30.2	41.5	0.427310321028984	2.99123824192964e-07	0.00698184918048797
GMFB	endothelial	18.7	27.2	0.47050286485083	3.01171948465736e-07	0.00702965444913875
APOBEC3	endothelial	23.8	17.5	0.781190505043892	3.03350025905627e-07	0.00708049295466324
TSHZ2	endothelial	22.4	16.6	1.14915357495415	3.06423145088788e-07	0.00715222262951741
UBE4A	endothelial	13.8	21.3	0.373246318186429	3.0725058763309e-07	0.00717153596594395
E2F4	endothelial	17.8	26.7	0.310876025472709	3.11064049928864e-07	0.00726054598938961
CLK1	endothelial	34.4	44	0.21102705465684	3.12014810856237e-07	0.00728273770019542
SRRT	endothelial	15.5	23.6	0.422998657704383	3.13945972783762e-07	0.00732781295074579
SRRM2	endothelial	75.8	89.8	0.227918890551877	3.18849431474735e-07	0.00744226458005178
SSBP3	endothelial	22.6	31.9	0.192715010985132	3.24958056411365e-07	0.00758484599469766
DHX9	endothelial	14.4	22.1	0.357287958430174	3.25266926912693e-07	0.00759205534106917
TRIM24	endothelial	21.2	15.4	1.37065559053067	3.281857822681e-07	0.00766018434391972
PDRG1	endothelial	22.4	32.2	0.23465036579383	3.34959935246794e-07	0.00781829984859541
MEF2C	endothelial	49.2	43.7	0.694768218505757	3.36724054167086e-07	0.00785947614831395
DOCK1	endothelial	39.9	34.8	0.748419491597673	3.40537429604561e-07	0.00794848414440006
CHMP1B	endothelial	19.5	28.4	0.303533745345734	3.46895623774318e-07	0.00809689075451636
CDC37	endothelial	49.4	66.3	0.257938694912831	3.49293290969727e-07	0.00815285470452439
EGLN1	endothelial	22.4	16.6	1.29190891693157	3.51972091993892e-07	0.00821538059922942
SMNDC1	endothelial	17.1	25.4	0.213243907084957	3.55627277626634e-07	0.00830069628708325
UBN2	endothelial	30.5	41	0.478223693080366	3.61607650044455e-07	0.00844028415968762
HIATL1	endothelial	23.7	33.4	0.326356372947948	3.7423867185367e-07	0.0087351048397365
NUDCD3	endothelial	28.6	39.5	0.518358092370052	3.78407879300357e-07	0.00883241831074963
GPI1	endothelial	50.9	65.8	0.165251015434611	3.90067816223007e-07	0.0091045728984612
STK3	endothelial	13.7	21.1	0.276319992844872	3.97389264983421e-07	0.00927546283397802
NFAT5	endothelial	20.8	29.4	0.392621749029138	3.97627611934968e-07	0.00928102609017409
RNF216	endothelial	21.1	29.8	0.280015418201558	3.9924692339846e-07	0.00931882243904346
IMMT	endothelial	35.6	46.5	0.242625628660402	4.00745297448579e-07	0.00935379598774729
PRELID1	endothelial	51.6	67.9	0.173472474059343	4.04407027039668e-07	0.00943926441813289
RIT1	endothelial	26.1	37.3	0.334279548062233	4.28402386672553e-07	0.00999934010732406
2700089E24RIK	endothelial	51.9	69.6	0.29474940032562	4.3550085136963e-07	0.0101650253718185
AGGF1	endothelial	23.2	33.2	0.322393508897562	4.38739954017941e-07	0.0102406292667328
SLC48A1	endothelial	33.6	45.5	0.256671767149005	4.47724699967856e-07	0.0104503422219497
STXBP6	endothelial	13.8	20.9	0.120058609735306	4.64811454860348e-07	0.0108491641678954
RPS27L	endothelial	57.9	78.8	0.186883311268901	4.71795085088623e-07	0.0110121690810535
CHD6	endothelial	17.8	26	0.163879959384996	4.78864947864058e-07	0.011177186748095
PLEC	endothelial	44.2	55.2	0.112958593302793	4.94878867553548e-07	0.0115509676475674
ECD	endothelial	15.2	22.9	0.328375877556048	5.02946486029273e-07	0.0117392739304093
SCOC	endothelial	26.9	38.9	0.460211177423717	5.03977857537622e-07	0.0117633471727856
RCE1	endothelial	13.8	21.2	0.290326870057372	5.08492639068061e-07	0.0118687266884876
CREB1	endothelial	16.9	24.8	0.33225284567339	5.13189808549218e-07	0.0119783633213473
POGLUT1	endothelial	15.8	23.9	0.443522710070676	5.23669016517659e-07	0.0122229585145387
R3HDM1	endothelial	16.3	24.7	0.553977047706894	5.27104190750765e-07	0.0123031389163136
MFSD1	endothelial	27.9	37.8	0.35539157853442	5.27315505421894e-07	0.0123080712120524
SP2	endothelial	15.8	23.2	0.324842377201162	5.28950929586913e-07	0.0123462436474881
4932438A13RIK	endothelial	17.2	25	0.12104660340751	5.35010298073918e-07	0.0124876753673433
H2-M3	endothelial	17.8	26.4	0.299520929121901	5.51948369607195e-07	0.0128830268950016
HMG20B	endothelial	32.6	27.2	0.955406327090716	5.77446187228286e-07	0.0134781714560954
PNN	endothelial	27.3	37.7	0.298963627125095	5.84171012856322e-07	0.0136351356110794
FAM114A2	endothelial	21.7	31.2	0.562978523673301	5.84243841466557e-07	0.0136368355036709
ZMYND11	endothelial	33.4	44.9	0.404669721815814	5.86061243882609e-07	0.013679255493464
PTPN11	endothelial	23.4	32.9	0.330054000519778	5.90339005645054e-07	0.0137791027307612
MFGE8	endothelial	70.5	73.6	0.178951622312861	5.93226470807539e-07	0.0138464990551188
BPTF	endothelial	33.1	43.4	0.20276509755283	5.94612724422822e-07	0.0138788556007531
MAP2K4	endothelial	20.6	29.8	0.549843115628953	5.98069326754272e-07	0.0139595361557715
RRNAD1	endothelial	14.1	21.6	0.169622241278864	6.00072993834461e-07	0.0140063037490901
PDLIM5	endothelial	30.6	41.8	0.178161873791164	6.01469445139227e-07	0.0140388983189947
TBC1D15	endothelial	20.4	29.6	0.42741662199118	6.04478179201262e-07	0.0141091251807367
PPIL4	endothelial	25.7	35.5	0.267472562211433	6.10402175619929e-07	0.0142473971811448
HK1	endothelial	23.2	32.6	0.223689702682443	6.1614885391428e-07	0.0143815303992132
CAPZA2	endothelial	55.2	70.7	0.174145165931212	6.22097731230607e-07	0.0145203831446536
HMOX2	endothelial	27.9	38.2	0.104333743124421	6.23863427625757e-07	0.0145615962642128
SUMO1	endothelial	46.7	65.5	0.298795428139266	6.45368863929866e-07	0.015063554652987
1700020I14RIK	endothelial	36.5	32.7	1.001316672665	6.45772832520475e-07	0.0150729836838604
SS18	endothelial	26	35.3	0.364964798110168	6.66841801488692e-07	0.0155647544885476
EIF3G	endothelial	43.7	59.7	0.296906266082328	6.67704779415188e-07	0.0155848972563299
ALG1	endothelial	14.8	22.8	0.291721431627526	6.69223070377939e-07	0.0156203356856915
TPRA1	endothelial	20.1	29.1	0.3858395855198	6.6926002797683e-07	0.0156211983130072
STIM2	endothelial	41	35.9	0.883588720404805	6.69404603871342e-07	0.015624572858961
MEF2A	endothelial	40.9	35.3	0.862116340714717	6.747490997478e-07	0.0157493187372134
PCF11	endothelial	19.5	27.6	0.148234333712049	6.74925806100511e-07	0.015753443240192
NCAPH2	endothelial	28.6	37.9	0.253249866014466	6.88811385492991e-07	0.0160775465487919
EHMT1	endothelial	21.5	29.7	0.519143538027925	6.94464819951311e-07	0.0162095033624836
CUL4A	endothelial	15.5	23.2	0.400222901591694	6.95244614534385e-07	0.0162277045478471
ERF	endothelial	14.8	22.3	0.238406059870193	6.95380045495801e-07	0.0162308656419175
HBS1L	endothelial	16.4	24	0.278787889526754	6.98956492016044e-07	0.0163143434801465
FKBP4	endothelial	41.5	56.8	0.267738341305027	7.04468179994683e-07	0.0164429917892559
CHORDC1	endothelial	20.2	29	0.507282145725393	7.47202196486749e-07	0.0174404464681972
1600012H06RIK	endothelial	16.1	24	0.418120729088486	7.54552862721599e-07	0.0176120183687848
USP18	endothelial	21.6	16.4	1.27580951547401	7.64928025161315e-07	0.0178541850352903
STRAP	endothelial	33.1	45.2	0.311499830185833	8.11316094055984e-07	0.0189369289513607
CTNND1	endothelial	39	32.8	0.899624714029815	8.29244428141284e-07	0.0193553941972457
R3HDM2	endothelial	16.7	24.2	0.221632052550726	8.32246687392063e-07	0.0194254699304181
PCNT	endothelial	13.6	20.7	0.393892951207535	8.39273437151422e-07	0.0195894812965513
PAM16	endothelial	20.1	29.2	0.226325906562669	8.43717401056457e-07	0.0196932078580588
SF3B1	endothelial	52.1	66.8	0.22387467106265	8.52148702637681e-07	0.0198900028682661
HGS	endothelial	22.7	32.4	0.265311325591217	8.56575389538142e-07	0.0199933261672098
HAGH	endothelial	17.7	26.1	0.343307787482644	8.57868265615299e-07	0.0200235031877267
RBM25	endothelial	39.4	51.2	0.361165845736379	8.59543656949179e-07	0.0200626084968508
VASH1	endothelial	24.1	18.6	1.26114631592741	8.62733021656789e-07	0.0201370514584911
MTMR2	endothelial	45.1	40.8	1.04428777452858	8.62781322923834e-07	0.0201381788583652
IGF1R	endothelial	23.4	32.6	0.303018910844946	8.66007390774556e-07	0.0202134785080689
CLK3	endothelial	20.3	28.4	0.176630324101593	8.70553782858624e-07	0.0203195958457031
RPS6KB1	endothelial	21.2	30.3	0.504160228005029	8.71267459779971e-07	0.0203362537787243
BAG3	endothelial	36.5	49.2	0.194301755428468	8.81476261436809e-07	0.0205745374181966
SBNO1	endothelial	33.2	44.4	0.442560051586312	8.81568225881022e-07	0.0205766839602889
5930416I19RIK	endothelial	13	20.2	0.248133083408309	8.96733938034892e-07	0.0209306668476724
MRPL34	endothelial	20.9	30.3	0.26029382328293	9.17498756384888e-07	0.0214153384727797
VTA1	endothelial	20.1	29	0.357316477611143	9.23237487458466e-07	0.0215492861947681
DOHH	endothelial	18.4	27.5	0.425938264393085	9.24469067200599e-07	0.0215780324975292
NPDC1	endothelial	40	52.9	0.144770459750227	9.49948208086825e-07	0.0221727411249546
AZI2	endothelial	25.8	35.3	0.232919758373436	9.50675974408489e-07	0.0221897279186685
ARFGEF1	endothelial	15.5	22.9	0.337840160700721	9.56687258950486e-07	0.0223300373111633
DKC1	endothelial	14.8	22	0.363232161968559	9.62503593525155e-07	0.0224657963764706
SLC38A2	endothelial	31.6	41.3	0.213998865490051	9.69968067479621e-07	0.0226400246630418
SRSF3	endothelial	56.4	72.8	0.211273379130432	9.73628372607489e-07	0.0227254598450314
TRAPPC3	endothelial	26.1	37.2	0.305620326264171	9.74385108868744e-07	0.0227431228261053
EIF6	endothelial	36.3	49.3	0.268883657308049	1.06579051882434e-06	0.024876616499879
UBXN7	endothelial	14.5	21.6	0.252703927736109	1.07686863790632e-06	0.0251351908773714
ST5	endothelial	20.6	29	0.344564798602412	1.13173994345367e-06	0.0264159420201521
SLTM	endothelial	21.2	29.5	0.489485168938135	1.13498534514774e-06	0.0264916929410933
MRPL9	endothelial	15	22.4	0.309170251644345	1.1875650082826e-06	0.0277189548583241
MXD4	endothelial	48.6	45.1	0.800504004849566	1.2035701776624e-06	0.028092531516818
ATP5K	endothelial	56.5	75.4	0.165951635747443	1.25843497288357e-06	0.0293731307020754
TMEM223	endothelial	26.7	36.9	0.238132622816338	1.30084472896222e-06	0.0303630168187071
SMAD4	endothelial	21.9	30.6	0.353563064492983	1.32230852107462e-06	0.0308640031904027
LSM14A	endothelial	25.3	34.4	0.211668083053608	1.35130024749927e-06	0.0315406990768806
RPA3	endothelial	13.8	21.4	0.223251718299453	1.35335785272438e-06	0.0315887256404398
TET2	endothelial	20.4	28.7	0.471101596766249	1.37271853986125e-06	0.0320406234389013
EPN1	endothelial	13.3	20.3	0.224112783533626	1.37636221253117e-06	0.0321256704026901
RNF130	endothelial	59.1	61.5	0.711723176370168	1.38143062840481e-06	0.0322439722975967
CNO	endothelial	17.5	25.8	0.255915677908656	1.39437199731998e-06	0.0325460367894456
NDUFS5	endothelial	42.4	60	0.182639119581518	1.39439421128225e-06	0.0325465552855389
HMGB1	endothelial	89.2	96.2	0.259667542193653	1.4205605541391e-06	0.0331573038941608
DDX27	endothelial	14.1	21	0.183084104099765	1.47368494200692e-06	0.0343972802313835
PHF5A	endothelial	21.1	30.8	0.373795062451579	1.48261653955688e-06	0.0346057526497972
TARDBP	endothelial	25.1	34.2	0.255972546689653	1.49043619668198e-06	0.034788271266754
SNRPG	endothelial	57.3	78	0.151906987064073	1.49072225892463e-06	0.0347949482455597
UBE2A	endothelial	24	33.3	0.267109850298082	1.4970579731771e-06	0.0349428301519266
ARL6IP4	endothelial	17	25.7	0.448041373258101	1.51059188658474e-06	0.0352587252247744
CDC42BPB	endothelial	24.6	19.1	0.959315054880216	1.54903452651313e-06	0.036156014883343
HINT2	endothelial	18.3	26.8	0.193799976504559	1.56534054563461e-06	0.0365366136756573
USP15	endothelial	18	25.6	0.454443705218144	1.58600400821566e-06	0.0370189195557618
CAMTA1	endothelial	14.4	21.7	0.171444772035751	1.64161729543848e-06	0.0383169892928295
UBR3	endothelial	14.2	21.1	0.364288451474453	1.71248924927091e-06	0.0399712115672322
GDI1	endothelial	36.2	48	0.340950560901139	1.76651323767447e-06	0.0412321854805597
RBBP6	endothelial	28.1	37.8	0.323153356425925	1.77146721623103e-06	0.0413478162940485
NAP1L4	endothelial	36	47.7	0.311712436808713	1.89022070516762e-06	0.0441196414793174
CSNK1A1	endothelial	51.5	64.9	0.217730278845913	1.93138022348529e-06	0.0450803457963703
MIF4GD	endothelial	16.7	25.1	0.450976005978844	1.94919693384424e-06	0.0454962056328583
PHC2	endothelial	31.2	27.4	1.00133164228656	1.986318625816e-06	0.0463626630451714
INPP4A	endothelial	35.6	47.5	0.348481107743461	2.05180511351482e-06	0.0478911831545494
SEC24C	endothelial	26.4	36.2	0.278994162536073	2.05810131245315e-06	0.0480381427339689
ARHGEF12	endothelial	54	52	0.870239585867753	2.07173956004731e-06	0.0483564730710644
RIOK3	endothelial	21.8	30.8	0.502356653353257	2.07972652107615e-06	0.0485428967284384
BC031181	endothelial	40.1	56.2	0.373502219964172	2.08506416928034e-06	0.0486674827751723
RIPK1	endothelial	16.1	23.5	0.482482060854488	2.09015148857646e-06	0.0487862258948632
PSMG4	endothelial	20	29.3	0.336164761461921	2.14810536320196e-06	0.0501389272824969
N4BP2L2	endothelial	24.3	33	0.135445416771784	2.17776440893729e-06	0.0508311990690054
TWF1	endothelial	50.5	65.9	0.260869457272916	2.17931370251784e-06	0.0508673611304689
KIDINS220	endothelial	14.5	21.4	0.196576320223965	2.19301456421249e-06	0.0511871529432838
PER1	endothelial	27.9	37	0.255804016237574	2.23890453274186e-06	0.0522582706987278
RBM7	endothelial	31.2	42	0.237867807936129	2.2516740741689e-06	0.0525563245651763
OSBPL9	endothelial	39.7	53.5	0.4496449503378	2.25403165226778e-06	0.0526113527955822
EDEM2	endothelial	14.3	21.2	0.250552842846276	2.33186243209711e-06	0.0544280010275785
SF3B3	endothelial	19.7	28	0.41948214433084	2.35976751653212e-06	0.0550793336033761
RRP36	endothelial	13.4	20.4	0.219841537965903	2.36333384095182e-06	0.0551625751816565
GCC2	endothelial	16.8	24.1	0.173910168612305	2.40680223397358e-06	0.0561771709431773
SLBP	endothelial	22.9	32.7	0.358898323148326	2.48905507276489e-06	0.0580970344534053
FBXO3	endothelial	20.5	28.6	0.327347370276337	2.50365815486764e-06	0.0584378849927656
COPS6	endothelial	39.1	53.2	0.222736954459816	2.57507324436444e-06	0.0601047845967103
RUVBL2	endothelial	16.8	24.7	0.343159947479066	2.58532715626329e-06	0.0603441211543414
NIN	endothelial	14.7	21.9	0.446169448758941	2.61673602798403e-06	0.0610772356291752
MRPL32	endothelial	18.6	27.2	0.217814784373414	2.64527779878893e-06	0.0617434291015324
1810026B05RIK	endothelial	25.2	34.6	0.341031464401894	2.65230824579833e-06	0.0619075267651788
TBL1X	endothelial	24	33.3	0.384136054991763	2.69221666691423e-06	0.062839029222445
HSF1	endothelial	19.7	28.1	0.256965045166428	2.69858503299326e-06	0.0629876732550958
ATP2C1	endothelial	24.8	34.3	0.437495392412797	2.7954673641699e-06	0.0652490037470897
GABPA	endothelial	13.8	20.2	0.179779536759481	2.81518679013818e-06	0.0657092748686152
PSMB7	endothelial	34.1	48.6	0.257856042884096	2.83078442605133e-06	0.0660733392884641
PMPCA	endothelial	13.6	20.3	0.320852421910654	2.85183084161657e-06	0.0665645836741724
PGAP2	endothelial	13.8	21	0.394083260352629	2.91038806952318e-06	0.0679313679307406
RDX	endothelial	58.2	73.9	0.325771320768259	2.93823740257951e-06	0.0685813992136083
NSD1	endothelial	33.9	45	0.453121104820079	2.98873249107949e-06	0.0697600050742864
DARS	endothelial	26.6	36.5	0.427088513302814	3.05375239021165e-06	0.0712776345399301
GM1821	endothelial	97.6	99.2	0.110864657019164	3.09627144919799e-06	0.0722700718957303
RBMX	endothelial	13.8	20.7	0.366934230522135	3.24365708803018e-06	0.0757102000917123
CSE1L	endothelial	14.5	21.5	0.291900836147957	3.30553468022091e-06	0.0771544849710362
2400003C14RIK	endothelial	28.8	37.8	0.28425256295879	3.32273873856377e-06	0.077556044896817
EWSR1	endothelial	44	58	0.317850514790899	3.40115337817418e-06	0.0793863209999637
LETM1	endothelial	23.2	32.4	0.343240784152362	3.47138268488873e-06	0.0810255432479879
SEMA6D	endothelial	19.1	26.9	0.259935475214193	3.48199790472429e-06	0.0812733130941697
TRRAP	endothelial	15	21.7	0.437407053665451	3.50787171449361e-06	0.0818772336879954
PPFIA1	endothelial	14.5	21.5	0.456272784886836	3.5145010605932e-06	0.0820319692553058
BC003965	endothelial	16.8	24.6	0.286498801374796	3.66815991801824e-06	0.0856185206464637
HDGFRP2	endothelial	15.5	22.6	0.257826165368512	3.70291571140433e-06	0.0864297556198886
TRAPPC5	endothelial	19	27.2	0.34563057402457	3.84207688353595e-06	0.0896779165386125
FLII	endothelial	29.6	39.6	0.299016210745643	3.91552678827564e-06	0.0913923107651416
TAX1BP1	endothelial	56.8	73.1	0.303764830869018	3.93062772826022e-06	0.0917447818053217
PISD	endothelial	17.4	25.1	0.328043009547859	3.96382857811127e-06	0.0925197228416952
WAPAL	endothelial	22.8	30.8	0.205599446747859	4.19981390238945e-06	0.0980278562956721
CLK4	endothelial	13.8	20.4	0.231065412858475	4.20623204972633e-06	0.0981776622726624
STXBP1	endothelial	15.2	22.4	0.313281397359952	4.23260241487232e-06	0.0987931729655347
CTSS	immune	93.3	30.8	6.94867955324571	0	0
CSF1R	immune	90.4	24.1	6.89187404206168	0	0
TYROBP	immune	92.7	12.1	6.78837300256405	0	0
C5AR1	immune	82	3.2	6.73721510775181	0	0
LAPTM5	immune	99.4	28.2	6.68994444568899	0	0
CFP	immune	66.9	3.2	6.62934533169854	0	0
EMR1	immune	80.7	2.4	6.62522720855294	0	0
F13A1	immune	55.4	2	6.58715140242295	0	0
CBR2	immune	53	3.5	6.49547442732591	0	0
CCL6	immune	86.6	6.8	6.46685549637879	0	0
CORO1A	immune	94.5	17.8	6.46192911214948	0	0
PLD4	immune	85.5	11.5	6.40542589506429	0	0
MGL2	immune	60.2	2	6.39682855733483	0	0
RGS1	immune	50.7	2.1	6.39360040237358	0	0
CYBB	immune	83.9	2.7	6.33910678689243	0	0
GM11428	immune	79.9	1.6	6.30635193201074	0	0
CD68	immune	87.8	11.3	6.18478621193548	0	0
CD53	immune	95.8	13.4	6.12010708084209	0	0
FCGR3	immune	88.1	9.9	6.10603658949874	0	0
C3AR1	immune	74.4	3.2	6.0741788119176	0	0
PTPRC	immune	93.5	6.3	6.06094221525979	0	0
MRC1	immune	80.9	2.8	6.05257806331407	0	0
MS4A6C	immune	81.5	2	6.02111494562489	0	0
CCL9	immune	70.2	4.4	6.01301669106883	0	0
PTPN6	immune	85.3	8.7	5.9802503578846	0	0
LILRB4	immune	74.4	1.4	5.95958118524223	0	0
SFPI1	immune	87.6	4.5	5.94975366193567	0	0
FCER1G	immune	92.5	10	5.93586250072333	0	0
ITGB2	immune	82.6	7.2	5.91672905329802	0	0
FOLR2	immune	51.2	1.9	5.89841684046753	0	0
CLEC4A3	immune	75	2.1	5.86943184661479	0	0
ALOX5AP	immune	89.9	6	5.83731966440217	0	0
RAC2	immune	87.6	13.2	5.80067000372127	0	0
LILRA5	immune	63.5	0.8	5.79815784314307	0	0
CD48	immune	76.9	3.8	5.78212517062362	0	0
CYTH4	immune	85.7	5.2	5.71653999294621	0	0
CLEC12A	immune	66.7	1.2	5.70019388747194	0	0
DOK2	immune	62.9	1.2	5.6945843133729	0	0
H2-DMA	immune	79.9	7	5.67954395302043	0	0
CD14	immune	87.2	10.3	5.64983161384631	0	0
CD52	immune	89.5	6.2	5.61763613029996	0	0
AF251705	immune	67.7	3.1	5.61523812518519	0	0
LILRB3	immune	76.7	1.2	5.61455637001697	0	0
CLEC7A	immune	57.9	1.1	5.5866363941982	0	0
CD163	immune	62.1	1.2	5.54675378003619	0	0
MS4A6D	immune	62.5	2	5.52268594056372	0	0
MS4A7	immune	56.8	0.6	5.48548661821164	0	0
PF4	immune	76.7	4.9	5.46114510873104	0	0
LRRC25	immune	73	1.1	5.41686780861589	0	0
ALOX5	immune	58.7	1.8	5.41650304411056	0	0
CD86	immune	68.3	3.1	5.41040561525329	0	0
LY86	immune	87	9.6	5.40420486802255	0	0
AIF1	immune	82.6	3.2	5.39322416717275	0	0
NCF1	immune	66.9	4.3	5.35433608711417	0	0
H2-DMB1	immune	68.8	5.2	5.34789776379843	0	0
TBXAS1	immune	62.5	2.6	5.33331908386163	0	0
IL10RA	immune	66.3	1.8	5.31937602059228	0	0
MYO1F	immune	69.2	2.2	5.31621264031108	0	0
HCK	immune	61	3.8	5.30475561488617	0	0
CLEC4A1	immune	71.3	0.5	5.29717350716985	0	0
MPEG1	immune	65.2	3.2	5.29347362519456	0	0
FYB	immune	82	2.8	5.26114009995591	0	0
MS4A6B	immune	73.6	3.6	5.25973544919261	0	0
SLA	immune	59.1	3.1	5.2408099471895	0	0
NFAM1	immune	60	1.8	5.24063946318595	0	0
CLEC4A2	immune	73	1.4	5.23405602618888	0	0
CD300LD	immune	81.8	0.7	5.2310481553053	0	0
FCGR1	immune	58.3	3.3	5.22353787676199	0	0
NCF4	immune	61.6	1.9	5.22032310749983	0	0
TNFAIP8L2	immune	64.8	3.3	5.21563800272823	0	0
FGD2	immune	50.1	2.6	5.20057802112691	0	0
LCP1	immune	97.9	9.6	5.19128631477687	0	0
ARHGAP30	immune	70.7	1.9	5.18568781535238	0	0
GPR65	immune	62.3	1	5.16233600383279	0	0
MSR1	immune	66	0.4	5.14973359457516	0	0
ITGAM	immune	65	3	5.14582943498748	0	0
NCKAP1L	immune	73.8	2	5.1150271793404	0	0
LYZ1	immune	67.7	1.5	5.10515406180445	0	0
GP49A	immune	58.1	0.7	5.08387755390887	0	0
VAV1	immune	54.5	2.9	5.07297042105648	0	0
PILRA	immune	57.9	1.2	5.02625125922742	0	0
IGSF6	immune	52.6	1.7	4.95354878146764	0	0
DPEP2	immune	38.8	0.4	4.94212418374401	0	0
TIMD4	immune	40.7	0.4	4.91014721424279	0	0
CLEC5A	immune	45.5	1.5	4.90889582685133	0	0
PRKCB	immune	68.6	2.8	4.8987111763725	0	0
SLC11A1	immune	67.5	4	4.88961492517463	0	0
CD72	immune	51.2	1.8	4.8880468542436	0	0
CD84	immune	67.9	2.9	4.84623008861798	0	0
PTPRO	immune	56.8	1.5	4.84192537359728	0	0
FCGR4	immune	38	0.3	4.79797459882589	0	0
BCL2A1B	immune	65.4	1.4	4.76536052159235	0	0
ARHGAP9	immune	50.5	2.4	4.76392039917152	0	0
FCGR2B	immune	74.4	5.1	4.76214412694611	0	0
EPSTI1	immune	57.2	1.1	4.72253848374214	0	0
CCR5	immune	48	1.4	4.67396246251956	0	0
CD37	immune	68.6	7.6	4.6648884379009	0	0
MYO1G	immune	44.9	1.5	4.64743703375603	0	0
FAM105A	immune	69.8	8.1	4.60647899193428	0	0
SLAMF9	immune	63.9	1.9	4.5998871722744	0	0
LST1	immune	73.2	2	4.59248378660046	0	0
LPXN	immune	52.8	2.1	4.56297471127205	0	0
KLRA2	immune	38.4	0.3	4.52926467480075	0	0
SIGLECE	immune	52.2	0.7	4.50471018712663	0	0
CTSC	immune	92.5	16.2	4.49504664230127	0	0
AOAH	immune	39.2	0.4	4.46817965140727	0	0
FERMT3	immune	83.2	6	4.45355146839348	0	0
CLEC4B1	immune	38.6	0.4	4.44751648150713	0	0
PILRB1	immune	46.1	0.4	4.43838605747704	0	0
PILRB2	immune	40.7	0.4	4.41954083257272	0	0
SNX20	immune	62.7	2.7	4.36575917190879	0	0
NCF2	immune	74	3.6	4.33821649952317	0	0
EVI2A	immune	73.6	5.9	4.28628957176043	0	0
CD300A	immune	65.4	3.7	4.26331798380755	0	0
EVI2B	immune	58.5	4.3	4.25476665044611	0	0
PIRA6	immune	41.1	0.1	4.23723325443091	0	0
MAF	immune	77.1	4.1	4.17687896520627	0	0
LCP2	immune	62.3	2.7	4.16899334474515	0	0
PLEK	immune	76.5	3.5	4.16089563044219	0	0
TMEM37	immune	65.4	4.2	4.10646400305853	0	0
PIK3AP1	immune	40.5	0.6	4.10098870973829	0	0
SLC7A8	immune	51.2	2.1	4.04162618503444	0	0
SEMA4A	immune	49.9	2.3	4.02072229043934	0	0
GMFG	immune	80.1	2.8	3.99535296700199	0	0
HPGD	immune	78.2	8.2	3.93336799705607	0	0
AB124611	immune	47.4	1.9	3.91232203013894	0	0
SYK	immune	69.4	5.1	3.85991716283242	0	0
RUNX1	immune	61.6	3.4	3.79995109591688	0	0
TLR8	immune	39.2	0.2	3.79797823513895	0	0
DOK3	immune	48.6	1.7	3.76283137285138	0	0
DOCK2	immune	41.5	0.9	3.75108756762626	0	0
BC013712	immune	50.1	1.6	3.70463479951672	0	0
RBM47	immune	53	2.1	3.62799630671421	0	0
P2RY6	immune	79.5	7.8	3.61264145939735	0	0
BCL2A1D	immune	43.6	0.4	3.57930669123962	0	0
IRF5	immune	74.8	8	3.55834991830384	0	0
CSF2RA	immune	68.5	6.5	3.44909031788075	0	0
GM6377	immune	39.6	0.4	3.44119415749328	0	0
GATM	immune	75.3	8.2	3.42683591197954	0	0
WAS	immune	53.2	1.2	3.40154023191003	0	0
HCLS1	immune	85.3	6.6	3.28135999839612	0	0
STK17B	immune	91	14.2	3.2096528519076	0	0
COTL1	immune	96	22.1	3.16927011629013	0	0
FAM49B	immune	83.6	12.3	3.15542504512112	0	0
PLA2G7	immune	71.7	6.6	3.13764847274426	0	0
PTPN18	immune	88.1	7.8	3.13024046597147	0	0
DOCK8	immune	57.7	3.4	3.10410414251983	0	0
LRRC33	immune	83	9.2	3.07038218646207	0	0
NEURL3	immune	62.3	4.5	3.0635656596257	0	0
SLC43A2	immune	60.2	4.7	3.06094454417261	0	0
HMHA1	immune	74.6	8.8	2.99795055182526	0	0
RGS10	immune	82.6	15.7	2.90543843855678	0	0
ARRB2	immune	84.9	11.1	2.89052293791362	0	0
RASSF4	immune	73.6	6.7	2.77152346943447	0	0
GNG2	immune	69.2	7.1	2.72186156433063	0	0
UCP2	immune	96.4	31.8	2.65788527374236	0	0
SLFN2	immune	78.2	8.8	2.40569302021488	0	0
INPP5D	immune	75.5	6.9	2.3487704662905	0	0
TM6SF1	immune	73	8.3	2.29263871599093	0	0
CLEC4N	immune	37.3	0.3	4.70164769181091	1.13977369118722e-307	2.6603457726001e-303
ITGAL	immune	43.6	1.3	4.17419167117454	1.8269931588787e-305	4.26438473213876e-301
C1QA	immune	84.9	22	6.9332860113518	4.39473149919691e-304	1.02577427922755e-299
CCL24	immune	38.4	0.5	5.04631362663185	8.32640594851034e-304	1.9434664124418e-299
ITGA4	immune	54.5	3.8	3.29832007356304	9.75941906083491e-299	2.27794600298948e-294
CSF2RB	immune	47.4	2.3	3.55541637917393	4.23883170842977e-297	9.89385709064592e-293
LYZ2	immune	94.6	40.2	7.07280298207969	2.51738322362458e-293	5.87582418226213e-289
AI662270	immune	39.4	0.9	3.59005330674232	3.20482817530657e-290	7.48038944398306e-286
TLR7	immune	38	0.7	3.98112714984181	1.86438512133359e-289	4.35166131170473e-285
BTK	immune	41.3	1.3	4.45633324530884	3.52791740186521e-289	8.23451200769359e-285
C1QC	immune	84.9	24.9	7.31180710573354	4.45845987842398e-283	1.04064912022294e-278
PYHIN1	immune	42.3	1.6	4.39579995812073	2.7630751541402e-281	6.44929371727863e-277
BANK1	immune	40	1.2	4.54476545709636	1.79011585931242e-278	4.17830942722111e-274
LAIR1	immune	54.5	5.1	5.32311628074297	5.82502088472954e-277	1.35961812470472e-272
SASH3	immune	46.3	2.7	4.7729901537383	3.9791147777008e-276	9.28765180263143e-272
RUNX3	immune	36.7	0.7	4.07546723481305	9.92786110381323e-276	2.31726206024105e-271
TPD52	immune	81.3	15.8	2.2982954787851	5.34223331251563e-275	1.24693067747427e-270
UNC93B1	immune	91.6	32.8	2.92643317888367	1.54602563432263e-274	3.60857843307244e-270
EBI3	immune	37.9	1	4.50679930623208	5.46364367568698e-274	1.2752690703421e-269
CD74	immune	89.3	32.6	7.39955635843093	6.59783073474895e-274	1.53999967179775e-269
CD83	immune	70.6	10.9	3.08625805580316	2.50445310358827e-273	5.84564398908537e-269
CD44	immune	73.8	12.7	2.90786674405494	3.69655683784118e-273	8.6281333152051e-269
TIFAB	immune	38.8	1.2	4.4303990083118	2.53753012551448e-272	5.92284906596335e-268
PLBD1	immune	53.3	5	5.22529464815684	2.19932262649831e-268	5.13343894250972e-264
CYSLTR1	immune	44.2	2.3	3.42791224244733	4.764063802891e-268	1.11198013223279e-263
HPGDS	immune	51.1	4.3	4.90391347297989	4.93713418671376e-267	1.15237649052086e-262
KCTD12	immune	81.8	17.7	2.42708374873116	5.57404668241797e-266	1.30103823614318e-261
HCST	immune	36.3	0.9	3.556402538552	2.2406615867717e-265	5.22992820968383e-261
MARCH1	immune	38.2	1.2	4.15863752167426	2.00716129173164e-264	4.68491517103081e-260
IKZF1	immune	39.6	1.5	3.78207844711837	7.46045547656816e-264	1.74134491278577e-259
SLC9A9	immune	45.7	2.8	3.83254503442538	4.93772692960154e-263	1.15251484263829e-258
LAT2	immune	45.7	2.9	4.55779289065455	6.53376714453044e-263	1.52504658920485e-258
GPR183	immune	49.3	3.9	4.5876795929242	8.62324001900685e-263	2.01275045283639e-258
TNFRSF11A	immune	37.3	1	3.5284146875774	9.69747440354145e-263	2.26348750053061e-258
POU2F2	immune	32.7	0.4	2.72320442533083	2.86474189614826e-261	6.68659405979966e-257
PRUNE2	immune	57	6.1	2.97165039594749	1.74464259495507e-260	4.07217028088463e-256
PTK2B	immune	43.2	2.3	3.43484931406392	1.8609051886213e-259	4.34353880076097e-255
IL6RA	immune	77.2	14.9	2.35453497936661	6.74437872570675e-259	1.57420543836721e-254
SLC15A3	immune	49.1	3.6	2.8499384954195	7.56121956204775e-258	1.76486425797756e-253
CYTIP	immune	45.9	3.1	5.02385817725012	2.04790307535958e-257	4.78001056819678e-253
MAN2B1	immune	88.5	28.3	2.65599671474868	5.72452031042465e-256	1.33616028565622e-251
EMR4	immune	31	0.2	3.92944914014386	5.63026596739962e-254	1.31416037945075e-249
CD300LH	immune	29.1	0	0.968082685404867	2.08038717605233e-253	4.85583170762375e-249
ARHGDIB	immune	98.3	41.7	2.08407653551661	2.27345273716798e-249	5.30646603382378e-245
F630028O10RIK	immune	30.6	0.3	4.08543423189326	4.37983654827096e-249	1.02229764873193e-244
PIK3CG	immune	35.8	1.1	3.61544655383418	1.1388107931572e-248	2.65809827230821e-244
GM885	immune	32.7	0.6	3.79971231353938	2.30107120079566e-248	5.37093028977716e-244
SH3BGRL3	immune	98.9	67.6	1.87035343477486	3.4892423015853e-246	8.14424045613026e-242
RPS6KA1	immune	61.2	8.3	2.61309567374974	1.03283868115377e-245	2.41074876568103e-241
PSTPIP1	immune	36.7	1.3	3.81438366378485	2.29362110115361e-245	5.35354101220265e-241
GLIPR1	immune	40.5	2.1	3.68367083802061	1.44492744316368e-244	3.37260514508834e-240
TREM2	immune	57.7	7.9	4.6681032729018	1.66261836643339e-244	3.88071752909217e-240
4632428N05RIK	immune	84.5	24	2.49498039007829	1.38790262239817e-243	3.23950351093956e-239
CCDC109B	immune	60.8	7.9	2.42574386562648	3.38536756866211e-243	7.90178644201422e-239
DENND1C	immune	33.3	0.8	3.87046594411398	4.00833436701633e-243	9.35585324605281e-239
TNFAIP8	immune	79.7	17.9	2.15693849233597	1.73422998576669e-242	4.04786620977803e-238
C1QB	immune	85.9	34.2	7.13307727407033	5.41192356748821e-242	1.26319707988742e-237
GM4902	immune	50.7	4.7	2.87118184171748	7.86404978947037e-242	1.83554786136028e-237
MAFB	immune	75.9	18	2.97200355413199	7.47033417074844e-241	1.74365069879439e-236
SELPLG	immune	88.3	37.8	5.48930317843797	7.60889671291387e-240	1.77599258176123e-235
9030625A04RIK	immune	44.2	3	2.83118537812514	9.47316836299418e-240	2.21113222760647e-235
TMEM106A	immune	66.5	10.6	2.20132809670776	8.27613775617678e-236	1.93173331366922e-231
BATF3	immune	32.9	0.9	3.20645865924443	1.95135175298572e-233	4.55465012664397e-229
UGT1A7C	immune	39.6	2.3	3.83634187614507	8.35288227137191e-233	1.94964625096092e-228
PTPRE	immune	58.5	7.2	1.90077568836771	4.56314558087188e-232	1.0650838100313e-227
METRNL	immune	74.4	16	2.44682401407377	3.70532058562751e-231	8.64858877891316e-227
BASP1	immune	55.8	6.9	2.54297199917133	1.13764252777056e-230	2.65537142406926e-226
SIRPA	immune	79.2	21.2	2.73887525365973	4.2936461502935e-228	1.00217994794001e-223
EFHD2	immune	90.4	32.3	2.18359723370076	7.42083829799964e-227	1.7320978671361e-222
CEBPA	immune	65	10.9	2.50763223209494	7.45758221809849e-227	1.74067426552637e-222
A430084P05RIK	immune	30	0.5	4.39577516075544	1.89147367181661e-226	4.41488869738715e-222
LRMP	immune	35.9	1.6	3.68814935108263	2.3028939776605e-226	5.37518483325738e-222
PTPLAD2	immune	58.1	7.4	1.92359249125495	7.44520027786155e-225	1.73778419685566e-220
H2-EB1	immune	75.1	21.9	6.78293431007089	1.59824431015025e-223	3.73046204432169e-219
CAMK1D	immune	56.4	7.3	2.58960197812848	2.67463829791187e-223	6.24287325115609e-219
CD33	immune	36.3	1.8	4.6614575854481	5.3837084256751e-223	1.25661138363683e-218
GPR132	immune	27.7	0.3	2.87496501010534	1.19224835894177e-221	2.78282689460599e-217
PLCG2	immune	38.2	2.2	2.81130258940892	2.55026029897911e-220	5.95256256384713e-216
STXBP2	immune	42.6	3.4	4.11059503762212	2.67748720101292e-220	6.24952287588425e-216
TMEM176A	immune	83.2	25.1	2.12989612813032	4.80316422630951e-220	1.1211065620629e-215
DAB2	immune	81.3	25.4	2.74299412348036	1.6772816044663e-218	3.91494299298478e-214
LGMN	immune	90.2	45.9	2.95142836502716	7.79063673185097e-218	1.81841251958133e-213
PIK3CD	immune	41.9	3.1	2.86593364403642	1.90724148169912e-215	4.45169234243391e-211
H2-AB1	immune	83.4	34.8	7.29717738080977	2.18863597721319e-215	5.1084952344133e-211
CCL4	immune	33.3	1.4	5.70705737436825	4.08695958003974e-215	9.53937235577076e-211
ARL4C	immune	46.8	4.6	2.6401965099209	1.80808290861384e-214	4.22024631699557e-210
STAP1	immune	30.2	0.8	3.82491360308106	1.82396521527392e-212	4.25731720897087e-208
IL1B	immune	39.2	2.8	6.73712604739338	3.82034037104179e-212	8.91705646004863e-208
PLEKHO1	immune	69.8	13	1.47732512186484	1.83487269904928e-211	4.28277636685093e-207
PFN1	immune	100	92.7	1.23987275905217	2.49358557968714e-211	5.82027810154776e-207
RGS18	immune	28.1	0.5	3.08068833791662	2.1799916487876e-210	5.08831850743514e-206
CTSH	immune	90.8	39.5	1.97675252700955	3.07945146391739e-209	7.18774766192958e-205
DCLRE1C	immune	47	4.8	2.61349068834205	1.10489458415754e-208	2.57893444888211e-204
TLR13	immune	29.4	0.8	4.00729388818607	2.00399562996162e-208	4.67752619989341e-204
STAB1	immune	74.2	18.8	2.53951704628448	5.33092249782117e-208	1.24429062021644e-203
WDFY4	immune	30	0.9	3.56879807589377	4.69030311558614e-206	1.09476365020896e-201
H2-AA	immune	78.4	29.2	7.29364154108584	4.89726682978777e-206	1.14307105074076e-201
IFI30	immune	70.4	15.4	2.26607399374158	1.15807198080778e-205	2.70305581040343e-201
CCR2	immune	29.8	0.9	5.25657176428567	1.84481890819464e-205	4.3059918136171e-201
LPCAT2	immune	59.5	11.1	3.70629199089892	3.2016972961723e-205	7.47308165899576e-201
CD207	immune	30	1	7.10789900224481	8.50946091768965e-205	1.98619327279794e-200
LYN	immune	85.3	23.5	1.50649012674896	2.67104526864676e-204	6.23448676154839e-200
RAB32	immune	51.1	6.4	2.50792152945069	9.72398005002796e-204	2.26967418347703e-199
CYP4F18	immune	32.3	1.4	5.13966366561498	2.03765105199338e-203	4.75608132045776e-199
HK3	immune	29.3	0.9	3.94921074703571	9.33763885611925e-203	2.1794982854068e-198
CYBA	immune	98.5	71.7	1.40627869679847	5.43544588524528e-202	1.2686874240751e-197
ARL11	immune	25.8	0.3	3.78395777305815	2.88992849756387e-201	6.74538210616383e-197
AI467606	immune	36.3	2.4	3.96561881327562	3.2790791305225e-201	7.65369859855256e-197
MARCKSL1	immune	64.2	11.8	2.28964889333049	3.30391558078285e-201	7.71166935710524e-197
CLEC10A	immune	28.5	0.8	4.46130402238524	3.60295064498742e-200	8.40964710046513e-196
PTPRJ	immune	63.1	11.5	2.11053801402582	4.16656071672629e-200	9.72516936891082e-196
TRF	immune	92.7	58.6	2.61619396471497	7.86048931353293e-199	1.83471681067172e-194
ARHGAP22	immune	40.3	3.3	2.82497423016759	2.95963418198576e-198	6.90808214417297e-194
APOBEC1	immune	63.1	11.5	2.08676365772272	3.32535599794396e-198	7.76171343480099e-194
ACTB	immune	100	99.9	1.0084819315485	9.77566416383346e-196	2.28173777248037e-191
VSIG4	immune	29.6	1.1	6.58017411244299	2.84012273066642e-195	6.62913046564849e-191
TAGAP	immune	48.2	6.4	4.41053003223326	2.38125582216459e-194	5.55808921451438e-190
FTL1	immune	99.8	98.6	1.35018875339421	1.48700132931079e-193	3.4708098027443e-189
E330020D12RIK	immune	25.2	0.4	2.41596123738717	3.30873475650444e-193	7.72291779515701e-189
LGALS3	immune	63.7	14.6	3.5397551037252	3.53566578924616e-193	8.25259751867947e-189
OAS1A	immune	49.9	6	1.70770635928073	5.38962277307135e-193	1.25799185146258e-188
SMPDL3B	immune	33.7	1.9	3.01491011991954	3.09888691199529e-192	7.23311194128821e-188
1600010M07RIK	immune	23.3	0.2	3.08757448106476	2.5871586169894e-191	6.03868692791495e-187
ACTR3	immune	94.1	53.1	1.85217454961553	7.15100277985052e-191	1.66911555884491e-186
LYVE1	immune	40.7	3.8	3.27949503987881	8.64111871108781e-191	2.01692351835501e-186
SUSD3	immune	43.6	4.9	3.97607226054123	2.76547452332637e-190	6.45489408489608e-186
GPX1	immune	95.8	78.4	1.66893602150766	6.62876893151091e-190	1.54722095630396e-185
TMEM176B	immune	90.4	46.9	1.88903490158058	2.40613221936638e-189	5.61615321322307e-185
RASSF2	immune	65.4	13	1.90025777139648	4.71981842843486e-189	1.10165281938098e-184
ADRBK1	immune	75.9	19.9	1.89861478709168	1.03477572020014e-188	2.41527000851914e-184
TMSB4X	immune	100	98.9	1.0872635647884	3.08982817183022e-188	7.21196793586891e-184
PFKFB4	immune	39.2	3.4	3.14413397229211	3.67170181810723e-188	8.57011921364408e-184
DOCK10	immune	49.3	6.5	2.29462168246134	1.11212065995094e-187	2.5958008323915e-183
GM5431	immune	24.7	0.4	3.12139445164325	1.74094145537399e-187	4.06353145098843e-183
PREX1	immune	47.4	5.9	2.58741269691512	2.22032898109548e-187	5.18246987477496e-183
CXCL2	immune	31.9	1.7	5.41770572782434	2.46723436011814e-187	5.75877171995176e-183
CASP1	immune	42.4	4.1	1.96340642676168	2.74101895074654e-186	6.39781233293751e-182
PAK1	immune	42.4	4.5	2.87719298123713	3.32978384095568e-186	7.77204846317465e-182
BCL2A1A	immune	24.1	0.3	3.3837324671378	4.2180257612154e-186	9.84529392925286e-182
FCRLS	immune	66	18.2	6.07509516707469	4.32033092842441e-186	1.00840844200354e-181
ABCC3	immune	28.3	1	2.27850634167046	2.90491130437782e-185	6.78035347554826e-181
NUAK2	immune	42.4	4.3	2.24611593807267	4.12159607262902e-184	9.62021739312341e-180
IQGAP2	immune	44.6	5	2.36911828879813	5.54117221173808e-184	1.29336500594178e-179
FXYD5	immune	97.3	52.2	1.63679919825903	3.64505404628779e-183	8.50792064944034e-179
CCL3	immune	27.7	1	5.25407782666797	2.67085336476631e-182	6.23403883870103e-178
CX3CR1	immune	64.4	17.3	5.34531966934781	1.25220048306342e-181	2.92276114751833e-177
MCTP1	immune	29.4	1.3	2.5693164275828	4.61733151746845e-181	1.07773134949231e-176
BST1	immune	25	0.6	3.25978590328889	5.15607339820343e-180	1.20347909187466e-175
SIGLEC1	immune	22.4	0.2	3.40250152335612	2.31366947148098e-179	5.40033591338377e-175
IL1RL1	immune	22.8	0.3	3.15044215024559	3.4193422395645e-179	7.98108672136751e-175
SLAMF7	immune	24.5	0.5	3.92591980362135	8.61658371193035e-179	2.01119680420166e-174
PIRA2	immune	21.4	0.1	2.94759025426357	5.80503041265828e-178	1.35495214861857e-173
EHD4	immune	79.2	23.2	1.65229609379549	1.1038959488861e-177	2.57660353429504e-173
RGS2	immune	71.7	18.8	1.83356967471186	2.44189693060843e-177	5.69963162573313e-173
TLR2	immune	50.1	7.5	2.56860619937454	6.41666476271931e-177	1.49771372226631e-172
CIITA	immune	28.5	1.2	3.40171526217123	8.47379154610342e-177	1.977867684776e-172
TREX1	immune	66.5	16.5	2.34667729374417	1.91091442397072e-176	4.46026535699006e-172
TICAM2	immune	23.5	0.4	3.64225895405737	2.18140718770341e-176	5.09162251681852e-172
SKAP2	immune	59.8	11.6	1.86760420627395	2.86351723579707e-176	6.68373558007393e-172
KCNAB2	immune	25.2	0.7	2.81861627533515	5.00152239253659e-175	1.16740534164197e-170
ARHGAP4	immune	28.1	1.2	3.66416227221956	1.55363935664686e-174	3.62634962234943e-170
PPP1R18	immune	77.4	22.3	1.58100710145179	5.16033466199913e-174	1.20447371345722e-169
AP1B1	immune	72.8	20.1	2.10027927899184	6.0973784851134e-174	1.42318911221032e-169
AI607873	immune	70	16.8	1.74906480690541	1.10208180035603e-173	2.57236913021101e-169
ENTPD1	immune	71.7	17.9	1.35078689329336	1.31118902339251e-172	3.06044629950046e-168
SNX5	immune	86.4	37.7	1.91474155151427	8.61039184874386e-172	2.0097515614153e-167
SAMSN1	immune	30.4	1.8	3.95347375028215	3.43332185722107e-171	8.01371654693971e-167
AKNA	immune	48	6.9	1.87888265211781	9.1806416570504e-171	2.14285356917213e-166
E230029C05RIK	immune	27.5	1.2	2.62887311198948	8.69191628375602e-170	2.02878017979149e-165
SIRPB1B	immune	20.7	0.1	3.05827930039834	1.87164299803531e-169	4.36860192171423e-165
ADRB1	immune	30.4	1.9	2.95149815223903	6.04848374305512e-168	1.41177659046649e-163
PSD4	immune	23.9	0.7	3.51926697888211	9.9688901776956e-167	2.32683865637593e-162
1810011H11RIK	immune	27.7	1.4	3.08574929330686	1.10532473395403e-165	2.57993846152211e-161
B4GALT6	immune	50.1	7.9	1.90480193957131	1.64764232003154e-164	3.84576193918563e-160
LILRA6	immune	20.5	0.2	3.49496964133447	3.28961711847369e-164	7.67829531622944e-160
RASSF5	immune	38.8	4.3	3.47071239579919	9.12384636429079e-164	2.12959697988911e-159
TNFRSF13B	immune	23.1	0.6	2.819637824981	1.1157455303207e-161	2.60426164232155e-157
GPSM3	immune	61.6	13.1	1.48383090189541	1.59522037598293e-161	3.72340387958176e-157
IFI204	immune	51.6	8.8	1.95783569147697	1.58350205140091e-160	3.69605213817487e-156
FES	immune	55.8	10.4	1.66238912735614	1.60943654261728e-160	3.75658583412299e-156
BLNK	immune	50.3	8.7	2.19415798947364	4.30323521886347e-160	1.00441813243492e-155
TNFRSF1B	immune	58.7	12.3	2.09392227547194	6.28414818796892e-160	1.46678302855383e-155
PTAFR	immune	22.9	0.6	3.36572545858639	6.77243414302573e-160	1.58075385332363e-155
FCNA	immune	21.4	0.4	4.82700076131977	1.02123198264213e-159	2.38365757068499e-155
PTPN7	immune	24.5	0.9	4.04930892069853	3.63253152093688e-159	8.47869182301878e-155
GPR77	immune	38.6	4.3	2.01826186283917	1.90755294201517e-158	4.45241932195761e-154
LSP1	immune	84.5	43	2.34699522667211	5.78370479167801e-158	1.34997453542557e-153
CD300LB	immune	20.1	0.2	4.20976831654993	1.35640745954156e-157	3.16599065131595e-153
PPFIA4	immune	33.8	3.1	3.45441134606313	2.60419153252255e-157	6.07844345606087e-153
NTPCR	immune	52.8	10.5	2.53606175698111	5.63699399092959e-157	1.31573076742288e-152
GLTP	immune	81.5	30.6	1.54657287761161	7.51085659347998e-157	1.75310903748416e-152
PDLIM4	immune	52.2	10	2.10022975066077	3.17886985342531e-156	7.41980012488001e-152
CTSA	immune	92.9	64.8	1.55140093423267	2.14596903305454e-155	5.0089063200526e-151
DCK	immune	37.9	4.1	2.15174018570079	6.56286211490701e-155	1.53183764624044e-150
ARPC2	immune	98.9	80.1	1.08010942139099	1.4840970285656e-154	3.46403087437497e-150
GUCA1A	immune	27.5	1.6	2.30715491787857	4.79333089033031e-153	1.118811363112e-148
ADRB2	immune	49.5	9	2.27367880757803	1.34541346621833e-152	3.14032957150021e-148
5830432E09RIK	immune	26.6	1.4	1.36141496984703	1.35052762040688e-152	3.15226651879171e-148
CSF3R	immune	30.8	2.5	4.63248210269279	4.7112473719486e-152	1.09965224908652e-147
ACER3	immune	54.5	10.9	1.9884315654966	6.04961096253231e-152	1.41203969476467e-147
5031439G07RIK	immune	52.6	10.1	2.05885636908373	1.02938788489709e-151	2.4026942621383e-147
2010110P09RIK	immune	22	0.6	3.02911452172359	2.27579693325509e-150	5.31193762191071e-146
PID1	immune	82.4	33.4	1.68267367658868	7.90314459763494e-149	1.84467298053397e-144
MYO5A	immune	47.2	8	2.33344378056607	1.13151334112536e-148	2.64106528952069e-144
ATP8B4	immune	20.7	0.5	3.01655945396626	2.20212823637222e-148	5.13998751651639e-144
CMAH	immune	26.2	1.5	2.75763251245059	6.58572901736099e-148	1.53717500994223e-143
PITPNA	immune	89.5	44.3	1.49143957650501	7.85890770386197e-148	1.83434764715842e-143
PIK3R5	immune	22.6	0.8	3.48845457484833	6.02541175849191e-147	1.4063913585496e-142
LTC4S	immune	31	2.8	3.73944187204408	6.75400844781724e-147	1.57645311180502e-142
SLC9A3R1	immune	55.6	11.6	1.60401026093692	1.21221575274473e-146	2.82943278848146e-142
CSK	immune	56.2	12.7	1.98400481618082	4.50658270369153e-146	1.05188146886864e-141
KCNK13	immune	28.7	2.2	3.68269568479986	4.66320224887169e-146	1.08843803690914e-141
DAPP1	immune	41.7	6.1	2.46884638782768	5.02874776569131e-146	1.17376001599001e-141
PRKCD	immune	67.3	18.7	1.77682079040724	5.69262413194603e-146	1.32871539863752e-141
ABHD12	immune	77.2	31.8	1.91530412013279	1.38700609397504e-143	3.23741092394715e-139
TGFBI	immune	83.7	33.6	1.47642723463327	1.06390100866754e-142	2.48325134433091e-138
LYL1	immune	42.6	6.2	1.55111618222386	4.26805518262362e-141	9.96206760176179e-137
RHOG	immune	88.5	42.3	1.38707164188301	8.40170679929685e-139	1.96104238402388e-134
CTSB	immune	96.4	90.5	1.40339472729956	3.11567764602793e-138	7.2723031935938e-134
D1ERTD622E	immune	39.2	5.5	2.28759374535604	4.90712267192902e-138	1.14537150285495e-133
PIP4K2A	immune	66.2	19	1.66099472212005	7.59922880183901e-138	1.77373599463724e-133
LIMD2	immune	70.4	25.8	2.41088567539056	4.92243117683357e-137	1.14894466098472e-132
CRLF2	immune	56.2	12.4	1.29457081607871	6.47438549843184e-137	1.51118631918898e-132
PEPD	immune	62.9	18.3	2.06355893528254	8.62477312175179e-137	2.01310829434808e-132
RASGRP4	immune	32.9	3.5	1.86009779186628	1.01585050619089e-136	2.37109666650015e-132
GMIP	immune	35.6	4.4	2.22032249234581	3.17307493864107e-135	7.40627421428212e-131
PYCARD	immune	57.2	14.8	1.96311792782801	5.72713042322785e-135	1.33676951208561e-130
TSPAN32	immune	26.6	2	4.26169404472187	1.51543204806185e-134	3.53716994338116e-130
GNPDA1	immune	47.4	9.2	2.17984257909252	2.19216008515727e-134	5.11672085476559e-130
ABHD15	immune	34.8	4.3	2.58841653366419	3.05333491746564e-134	7.12678903085655e-130
RAC3	immune	32.9	3.6	2.0959340652859	2.68588379559847e-133	6.26912136730639e-129
ARHGAP25	immune	37.1	5	2.12956873086986	3.55785158599837e-133	8.30438138687879e-129
SRGN	immune	93.9	34.7	1.08134692910122	4.05638151017221e-133	9.46800008289295e-129
ZFP36L2	immune	76.7	27.1	1.57984247040984	1.37502888583229e-132	3.20945492242114e-128
TIFA	immune	48.8	9.7	1.90724796392707	1.92160077916744e-132	4.48520837865472e-128
FXYD2	immune	34.4	4.3	2.82771827447352	3.41130860076845e-132	7.96233540505364e-128
NAIP2	immune	25	1.6	1.48955797036385	1.20935564916041e-131	2.8227570207053e-127
ARHGAP15	immune	40.5	6.1	1.6015692947238	2.70062474627063e-131	6.30352822027029e-127
FNBP1	immune	65.8	20.4	1.89477872453554	3.18030104520208e-131	7.42314066960618e-127
SGPL1	immune	54.1	12.4	1.70188693411735	1.0181378480066e-129	2.37643555103221e-125
CXCR4	immune	28.3	2.4	1.41727063325094	5.21956654859072e-129	1.21829902810656e-124
SLC14A1	immune	23.7	1.5	3.39945527422911	8.93629358520378e-129	2.08582028572241e-124
NFATC2	immune	28.5	2.6	2.34023280799373	4.70635223474482e-128	1.09850967511179e-123
XLR	immune	32.5	3.7	2.07591793525493	8.73331254178358e-128	2.03844248037771e-123
PTPN22	immune	20.7	0.9	3.41072099540598	8.88208753242307e-128	2.07316805094287e-123
SLC37A2	immune	27.7	2.5	2.86451843581479	8.80630277931133e-127	2.05547913171906e-122
PRCP	immune	65.6	18.5	1.25753576280151	3.86975251127121e-126	9.03238933655813e-122
ARPC1B	immune	97.7	79.7	0.933786060206771	4.33887221259978e-126	1.01273616314291e-121
PDE3B	immune	45.5	8.8	1.97594586929911	8.25494211581026e-126	1.92678603925127e-121
CEBPB	immune	90.1	55.7	1.52510402290509	1.22045335056433e-123	2.84866016555221e-119
SAMHD1	immune	66	20.1	1.38342244226271	3.12547236589382e-123	7.29516504923278e-119
FMNL1	immune	51.2	11.7	1.54535404094491	3.2431809918775e-123	7.56990875314128e-119
REL	immune	38.2	6	2.19443259634685	4.26037845718928e-123	9.9441493569255e-119
SERPINB8	immune	27.7	2.7	2.77908892589716	3.65781512202094e-122	8.53770627630907e-118
IL18	immune	24.3	1.8	2.64690740071736	1.21604525705908e-121	2.8383712345016e-117
CFL1	immune	99.8	94.9	0.733163158223875	2.76664733796789e-121	6.45763155155084e-117
PYDC4	immune	20.8	1.1	2.13033940024704	3.37307039533468e-119	7.87308360975068e-115
TNFAIP3	immune	34	4.8	2.33791869805441	1.19940169757159e-118	2.79952350230185e-114
TMEM141	immune	34.4	4.9	2.19185692600413	4.88987589193004e-118	1.14134593193539e-113
HEXA	immune	88.7	61.2	1.35989143146151	2.10118227697328e-117	4.90436955268334e-113
RGS19	immune	56.2	14.9	1.47463147222999	3.32382471132605e-117	7.75813925870613e-113
A630001G21RIK	immune	28.9	3.1	1.66116085782585	5.63320127019055e-117	1.31484550847518e-112
MERTK	immune	38.2	6.3	1.56896548446512	3.10565798460493e-116	7.24891630186636e-112
IL16	immune	50.7	12.4	1.65297977457163	3.19629121338808e-116	7.46046332116911e-112
TNFSF13	immune	24.1	1.9	2.15879169590249	1.82880736513205e-115	4.26861927095472e-111
N4BP2L1	immune	34.8	5.1	2.08650546299816	2.99854619320949e-115	6.99890666957026e-111
RNF149	immune	52.4	12.4	1.5056736408484	4.85421122344247e-115	1.13302144166371e-110
NFKBID	immune	20.5	1.2	3.46299392105759	2.16849496241106e-114	5.06148409176365e-110
FTH1	immune	100	99.2	0.741318844534177	1.37861447601258e-113	3.21782404846097e-109
4930506M07RIK	immune	30.2	3.7	1.76320403372982	1.98570987636521e-113	4.63484542242403e-109
ARPC4	immune	95.2	68.5	1.03857618145762	2.30343817037179e-113	5.3764550334648e-109
P2RX7	immune	43.8	8.8	1.62297480446238	1.34940033287508e-112	3.14963531696373e-108
5430435G22RIK	immune	61.8	19.1	1.58291166393797	1.87812571850441e-112	4.38373323956114e-108
PGD	immune	64.4	21.3	1.54150091604932	4.00133784518393e-112	9.33952266444382e-108
OAS1G	immune	20.3	1.2	2.3903375606864	2.90609235487856e-111	6.78311016552205e-107
GRN	immune	91.4	78.2	1.3051343669274	3.88481389562999e-111	9.06754411378996e-107
PSAP	immune	97.5	95.4	1.00791718895077	8.24472521308959e-110	1.92440131198724e-105
ORAI1	immune	62.1	18.9	1.26913791148497	1.28812109934672e-109	3.00660345798517e-105
IER5	immune	69.2	26	1.6158267829035	1.37327941883441e-109	3.20537149150141e-105
CNDP2	immune	69.8	26.4	1.3948374639633	1.49201646880704e-109	3.48251563984252e-105
ZFP710	immune	56.4	15.7	1.29926347152671	3.21913663967361e-109	7.51378683066218e-105
TMCC1	immune	55.3	15.2	1.40358077600117	5.33259640892494e-109	1.24468132780717e-104
TRPV2	immune	33.8	5.2	1.61265061623207	2.40653111751501e-108	5.61708428139179e-104
ATP13A2	immune	44.6	9.6	1.55085900396991	6.5380800420206e-108	1.52605326260803e-103
PLA2G15	immune	46.7	11.5	2.08254993225808	1.86175956337783e-107	4.3455329968802e-103
HMOX1	immune	56.2	17.6	1.90131834947349	1.05039938621902e-106	2.45173720737382e-102
TEC	immune	28.5	3.5	1.89602908021088	1.47689190966198e-106	3.44721340634202e-102
GM13476	immune	32.9	5	1.27246975012086	3.63246568991819e-106	8.47853816683804e-102
OGFRL1	immune	53.2	14.2	1.39094799658381	4.89631918645105e-106	1.14284986130954e-101
BMP2K	immune	40.5	8	1.82046763986551	1.55971683633854e-105	3.64053506769778e-101
RNF19B	immune	38.6	7.5	1.94482899282973	7.63936770656661e-105	1.78310481638971e-100
GNA15	immune	27.3	3.4	3.21283464904304	1.57104739643914e-104	3.6669817280286e-100
APH1C	immune	26.8	3	2.07857737539634	1.63686839767451e-104	3.82061452701207e-100
TAOK3	immune	65.8	22.7	1.40237423864337	1.73769520067842e-104	4.0559543679035e-100
GPR160	immune	26.8	3	1.37453121779142	2.14153535199598e-104	4.99855766509381e-100
RP2H	immune	35	5.9	1.78937986633461	7.42071348347729e-104	1.73206873417843e-99
SH3BP1	immune	36.3	6.6	1.70882219528013	1.08234035048365e-102	2.52629061206388e-98
RBPJ	immune	74	31.4	1.42187354305878	1.88381861581186e-102	4.39702103116645e-98
SYNJ1	immune	58.3	17.1	1.03436254719094	2.64381844893858e-102	6.17093664166755e-98
RNASEL	immune	35.2	6.1	1.8932481144555	2.77193980380535e-102	6.46998469606207e-98
CMTM7	immune	72.8	32.5	1.38773230257001	2.78443022391759e-102	6.49913858564605e-98
CTLA2B	immune	46.3	10.5	1.14131480276002	3.37567673242817e-102	7.8791670611606e-98
CD97	immune	80.5	37.5	1.22586190180856	1.16815712990935e-100	2.72659555692141e-96
CADM1	immune	35.6	6.4	1.57131423315126	1.5431988630347e-100	3.60198046620929e-96
TRIM14	immune	30.2	4.3	1.69447968100959	3.88256707373041e-100	9.06229980679415e-96
NPC2	immune	93.7	68.7	0.943072623590444	4.48233898944827e-100	1.04622274352712e-95
APOBR	immune	22	1.9	1.66845926408759	7.89287552250129e-100	1.84227607570703e-95
PNPLA7	immune	33.5	5.5	1.57194807920868	1.20085375152126e-99	2.80291274142578e-95
VAMP8	immune	87	46.9	0.946855912301666	1.25408221097349e-99	2.92715328863323e-95
MCL1	immune	89.7	57.4	1.28142425783297	2.2746442459187e-99	5.30924713439883e-95
OAS2	immune	29.1	3.9	1.21040022992058	2.65388523358554e-99	6.19443352371201e-95
IFI27L2A	immune	88.5	48.9	1.03442018484459	5.52245159299044e-99	1.2889954263199e-94
TBC1D9	immune	25.2	2.8	1.84262430596005	6.02859112128018e-99	1.40713345361801e-94
TEP1	immune	57.2	18.6	1.8902739329763	9.72845185808472e-99	2.27071794819555e-94
SCAMP2	immune	76.3	33.7	1.25957006436368	1.52027840773503e-98	3.54848183149433e-94
MKNK1	immune	44.4	10.6	1.6398739246046	2.37649067892187e-98	5.54696689367154e-94
LFNG	immune	31.5	4.8	0.883967532415984	3.48299376318085e-98	8.12965574264042e-94
HMGA2-PS1	immune	23.5	2.5	2.83368523878306	9.22740548739724e-98	2.15376871481339e-93
CAPZA2	immune	91.8	63.1	1.07965614089677	7.82315522724445e-97	1.82600266159113e-92
GRB2	immune	83.9	41.6	1.01796512810534	1.03172560603585e-96	2.40815073704827e-92
ARPC5	immune	96.6	70.7	0.899742368100045	1.16750860464008e-96	2.72508183409042e-92
ALDH3B1	immune	36.9	7.1	1.78151340932875	1.18413305378141e-96	2.76388496083118e-92
NECAP2	immune	66.2	23.9	1.13883352824298	2.1179883675988e-96	4.94359664881236e-92
RNF150	immune	41.7	9.4	1.94275574321813	2.36469107347136e-96	5.51942543458951e-92
ADSSL1	immune	29.8	4.5	2.22845689813121	4.45194234141221e-96	1.03912786190902e-91
ADAP2	immune	71.5	28.2	1.00114439456672	3.57680226663587e-95	8.34861417055479e-91
SMAP2	immune	57.4	18.9	1.56597798282607	3.98299466553213e-95	9.29670784881854e-91
EMB	immune	36.5	7.6	2.39651972792023	5.77479567094995e-95	1.34789505755643e-90
DCXR	immune	41.9	9.7	1.66851449596394	6.03852087241877e-95	1.40945115683127e-90
H2-D1	immune	100	98.2	0.613669751830125	7.09892067250308e-95	1.65695907416894e-90
UNC119	immune	29.1	4.3	1.99247800255347	1.10683280673205e-94	2.58345845419328e-90
RHOH	immune	26.6	3.7	3.60459314441882	1.76644320342915e-94	4.12305508112399e-90
BLVRB	immune	69.6	32.4	1.51073887149284	3.94482395308021e-94	9.20761358888452e-90
CAPZB	immune	94.8	74.7	0.809576866685315	3.99578179738378e-94	9.32655429327347e-90
4930420K17RIK	immune	47.2	12.3	1.3343925505806	4.15889925095644e-94	9.70728674165743e-90
JHDM1D	immune	64.1	22.8	1.18966229188131	4.87210835360035e-94	1.13719881081386e-89
BAZ1A	immune	39	8.3	1.47981366642435	6.33777929610847e-94	1.47930106550468e-89
HFE	immune	70	30.3	1.31107635731073	8.38705737228211e-94	1.95762306126437e-89
BC037034	immune	22.9	2.4	1.63046403621591	1.03910246679824e-92	2.42536906775377e-88
IL10RB	immune	81.5	39.6	0.972318116086537	1.48658571283995e-91	3.46983971233973e-87
MADD	immune	25.8	3.4	1.90010004627948	6.23715501875434e-91	1.45581435292745e-86
HAVCR2	immune	21.6	2.3	3.75383334347929	6.59006567501154e-91	1.53818722920444e-86
ATP2B1	immune	87.4	52.1	1.06314634178668	5.44611340747611e-90	1.271177330439e-85
FAM111A	immune	52	15.3	1.32130488884257	6.59435636509977e-90	1.53918871917794e-85
FAM107B	immune	34.2	6.8	2.19063112306742	2.39115545891408e-89	5.58119595665135e-85
CXCL16	immune	78	40.6	1.37328459244736	2.777534519788e-89	6.48304332263717e-85
SNX8	immune	33.3	6.2	1.76614205845713	3.08876915039196e-89	7.20949607392987e-85
ARRDC1	immune	38.4	8.6	1.56452290695432	6.07219932060624e-89	1.4173120434227e-84
IRF8	immune	56.8	20.1	1.80269200037852	8.73401548406704e-89	2.03860655413609e-84
CLTA	immune	88.9	58.5	1.01390534736777	1.66449198478803e-88	3.88509074169374e-84
TRPV4	immune	23.9	2.9	1.41531496200129	1.73486521670012e-88	4.04934890229976e-84
FKBP15	immune	52.2	15.4	1.18813248650852	4.59684771323905e-88	1.07295022474713e-83
PTGS1	immune	51.8	16	0.95639786967778	1.19045045637899e-87	2.77863041023419e-83
DOCK11	immune	42.1	10.5	1.659029058852	2.95673994834453e-87	6.90132671343097e-83
CSF2RB2	immune	23.3	2.8	1.7628818150878	3.09415270713431e-87	7.22206183372219e-83
IL21R	immune	21.8	2.5	4.11317509189269	1.39924250857105e-86	3.26597193925569e-82
GM2A	immune	92.7	66.1	1.35198587431578	5.96290800431347e-86	1.39180235728681e-81
SH3KBP1	immune	62	22.3	1.21277090598307	9.63954193343383e-86	2.24996548268279e-81
ANKRD44	immune	45.3	12.3	1.37337077290036	4.13001084900926e-85	9.63985832267252e-81
TANC2	immune	44.7	12.3	1.66504297228336	4.5845642650075e-85	1.0700831450954e-80
ST6GAL1	immune	32.9	6.3	0.997834817097846	5.59860328894578e-85	1.30676999367283e-80
RAB20	immune	29.8	5.4	2.12115787554715	6.43850865425161e-85	1.50281230498887e-80
SNX2	immune	78.4	43.6	1.34009495253468	6.72326644177955e-85	1.56927762017577e-80
ABCA9	immune	67.9	28.9	1.27471613549609	6.9098739638752e-85	1.61283368190811e-80
GUSB	immune	71.1	33.4	1.27339087479894	3.49667831953398e-84	8.16159686562425e-80
FRMD4B	immune	43.8	11.7	1.20672891727226	3.82290395815228e-84	8.92304012872324e-80
TLN1	immune	92	63.6	0.880449349865135	4.71720090708865e-84	1.10104186372356e-79
MOB1A	immune	75.5	34.2	1.01821606850144	5.28838814793488e-84	1.23436267760948e-79
RNASET2B	immune	91	64	0.882222092888103	1.29240848739078e-83	3.01661065041881e-79
TMEM173	immune	49.9	15.5	1.16595971925707	1.41515554454782e-83	3.30311455652907e-79
PIM1	immune	37.1	8.6	1.67559261182936	1.86620490702012e-83	4.35590887347565e-79
ACP5	immune	24.7	3.6	2.88773118005356	2.01623760315559e-83	4.70610018952546e-79
P2RX4	immune	65.4	26.2	1.15060099671079	3.8535542425369e-83	8.99458095750538e-79
FAM46A	immune	77.2	37.1	1.07154833466537	5.05347307212761e-83	1.1795311497653e-78
ENO1	immune	90.2	59.4	0.905322789967524	9.45360504959045e-83	2.20656595462491e-78
PARVG	immune	21	2.5	3.89135154662082	1.02007839323649e-82	2.3809649776533e-78
SH3BP2	immune	30.6	5.6	1.81994457002869	1.21079779549124e-82	2.82612313445611e-78
RAB43	immune	46.1	12.9	1.32515906669955	1.35813118301817e-82	3.17001399428271e-78
TRIM30A	immune	57.6	19.3	0.910528789079432	1.98234761566261e-82	4.6269975697181e-78
SYNGR2	immune	77.2	41.1	1.25267090578978	2.10935544113271e-82	4.92344653514785e-78
RINL	immune	30.6	5.7	1.46011611411988	7.30025711904156e-82	1.70395301415549e-77
PLEKHB2	immune	46.8	13.8	1.48628424015626	1.02700178986118e-81	2.39712487771497e-77
TMEM51	immune	30	5.5	1.71539932113826	2.38766207594551e-81	5.57304205146441e-77
RAB8B	immune	63.1	24.5	1.16108963369799	3.83694333386842e-81	8.95580943558229e-77
PLTP	immune	73.6	42.9	1.6917001288883	1.108021505523e-80	2.58623299604123e-76
EMILIN2	immune	48.8	15	1.60976064709295	1.1325323535268e-80	2.6434437663669e-76
PTPN1	immune	64.1	26.4	1.25527521690326	1.62274303151854e-80	3.78764450986743e-76
IL13RA1	immune	45.5	12.9	1.32901492203912	8.61563844289776e-80	2.01097616895677e-75
RAB3IL1	immune	60.2	24.3	1.37475572697138	1.07150843148302e-79	2.50100782992452e-75
ASAH1	immune	84.5	53	1.04053059973892	1.17131663574011e-79	2.733970159481e-75
ZSWIM6	immune	33.7	7.1	1.217378866062	1.20016358686563e-79	2.80130182810308e-75
GM5506	immune	83.7	50.7	0.693315914803265	1.29413731695123e-79	3.02064591149587e-75
MAPK14	immune	56	19.8	1.20156725620115	1.32075701549432e-79	3.0827789498653e-75
DNASE1L1	immune	49.7	15.6	1.28425268745468	2.00562105235208e-79	4.68132009829499e-75
FAM134B	immune	36.9	8.5	1.5732083994758	7.00842736456497e-79	1.63583703116311e-74
ZBP1	immune	27.3	4.6	1.52337238070252	6.19075971155866e-78	1.44498522427491e-73
GPR34	immune	44.6	15.4	4.56335695919185	8.60289822124961e-78	2.00800247382187e-73
RNPEP	immune	69.2	30.3	0.985966507017236	1.08203669756662e-77	2.52558185579025e-73
SEC11C	immune	67.1	29.4	1.08953399357048	1.4588631920652e-77	3.40513257659938e-73
STARD8	immune	52	16.9	0.884644058246965	4.12731772261426e-77	9.63357229635394e-73
ERP29	immune	80.5	44.4	0.979567921224675	6.20347206314834e-77	1.44795241425945e-72
PSMB8	immune	90.6	55.9	0.788057730382131	1.41619951764486e-76	3.30555129413486e-72
MAP3K8	immune	32.1	6.7	1.44997620086243	1.77181988099166e-76	4.13560478422263e-72
RAP1GDS1	immune	58.1	21.6	1.1151458248031	2.39309343651173e-76	5.58571939016204e-72
GNS	immune	76.5	38.2	1.00795700350287	1.08405968909121e-75	2.53030372030779e-71
IRAK4	immune	48.2	14.9	1.07085640141604	1.42333438666106e-75	3.32220479190558e-71
CITED2	immune	55.6	20.6	1.4060792147368	5.74822197461658e-75	1.34169249109526e-70
FOS	immune	89.3	69.7	1.48827128952382	8.3944548116527e-75	1.95934969758786e-70
STK4	immune	40.2	10.8	1.30249491061712	1.88441911970396e-74	4.398422667301e-70
RAP1B	immune	94.5	71.9	0.787956955542157	5.10925441006484e-74	1.19255107185323e-69
ITFG3	immune	54.3	19.3	1.19393580342897	5.21313228518725e-74	1.21679720668556e-69
DGKD	immune	40.7	10.9	0.945727666123346	7.98077257251713e-74	1.86279212615122e-69
SERINC3	immune	97.9	85.2	0.917296594726881	8.39624922662384e-74	1.95976853198627e-69
CDC42	immune	98.5	90	0.59865447682884	8.69222557740572e-74	2.02885237202227e-69
SLC25A45	immune	26.6	4.7	1.5515759270338	1.0329345799856e-73	2.41097260314439e-69
ABCD1	immune	37.7	9.6	1.46390896455832	1.07326835177188e-73	2.50511565987075e-69
RASA4	immune	22	3	1.83941074646193	1.15452639662469e-73	2.69478006236169e-69
HK2	immune	50.7	17	1.51739541535499	1.17932625919318e-73	2.75266542158279e-69
PION	immune	22.8	3.3	1.70967340675982	1.27710985340579e-73	2.98090210883446e-69
CORO7	immune	42.4	12.3	1.45051525958812	1.934888980747e-73	4.51622436996158e-69
2610203C22RIK	immune	20.5	2.6	1.65816664849903	1.97142349679114e-73	4.60149958386019e-69
MAST3	immune	29.4	5.9	1.88757664310824	2.03964592279045e-73	4.76073754838519e-69
CRLF3	immune	45.7	14.2	1.4113400173601	7.68432725858367e-73	1.79359882542601e-68
EHBP1L1	immune	54.5	19.1	1.00614900464168	8.0321523764982e-73	1.87478468619845e-68
RNF169	immune	51.4	17.6	1.28588974694293	8.83425933646596e-73	2.06200447172452e-68
DLEU2	immune	60.6	21	0.353332531663001	1.71877674437018e-72	4.01179679903445e-68
BIN1	immune	59.5	24.7	1.21626295283563	1.95964545526344e-72	4.5740084571304e-68
TPM3	immune	96.2	77.4	0.640461396605494	2.60646133789376e-72	6.08374140877782e-68
GNAI2	immune	99	89.4	0.563895561139454	7.79650108079829e-72	1.81978131726913e-67
ACTR2	immune	98.3	85.5	0.710133154336576	2.55342649205986e-71	5.95995277511693e-67
CLIC1	immune	95.2	74.2	0.636498511223011	2.68581770201915e-71	6.26896709828291e-67
ATP1A1	immune	81.6	46.7	0.913000409169122	3.76595796634472e-71	8.79012248924522e-67
BTG1	immune	88	59.2	1.39024911079256	1.11216879384079e-70	2.59591318170378e-66
APBB1IP	immune	51.4	18.4	1.27560168006223	1.18378210242607e-70	2.76306580527269e-66
SDF2L1	immune	58.9	24.6	1.26909608572278	1.85553314259446e-70	4.33099990812973e-66
ATP6V0B	immune	88.7	59.2	0.778673895938307	2.11944656206211e-70	4.94700022050916e-66
PLXNB2	immune	59.7	25	1.33829080025506	2.17380848687004e-70	5.07388638920337e-66
DAGLB	immune	56.6	22.1	1.24762472648771	2.43426148970813e-70	5.68180974312775e-66
MOB3B	immune	21.4	3	1.46102103951909	2.51790515627275e-70	5.87704242525623e-66
ST3GAL5	immune	43	14	1.75912653181394	2.7305528034189e-70	6.37338329846005e-66
FUCA2	immune	33.5	8.1	1.60370948127108	3.66626230556153e-70	8.55742284741117e-66
CASP8	immune	49.7	16.7	0.904297945617953	4.19470589789695e-70	9.79086303628127e-66
APOBEC3	immune	47	15.4	1.29906747191422	4.95414557790585e-70	1.156347119339e-65
ABCA1	immune	52.2	19.2	1.25714798341672	6.6119743957705e-70	1.54330094371679e-65
TTC7	immune	30.2	6.5	1.60598253931448	7.71276734677869e-70	1.80023702641161e-65
PPM1H	immune	53.2	18.8	0.57089857273426	1.27975872399363e-69	2.98708483767353e-65
UBASH3B	immune	24.7	4.2	1.40911414994033	1.43463236490605e-69	3.34857540292721e-65
H2AFZ	immune	87.8	58.4	0.835725702856228	7.17327088735642e-69	1.67431315781786e-64
PKN1	immune	43.8	13.6	1.3000591636724	1.93283558983844e-68	4.51143155024189e-64
GALC	immune	22.6	3.5	1.3131026638671	3.91907680253163e-68	9.14751716478908e-64
HMOX2	immune	65.8	31.3	1.0438376983452	4.6929286813449e-68	1.09537648351271e-63
SEPP1	immune	93.3	94.5	1.27915849620628	4.82448117020294e-68	1.12608214993707e-63
SAP30	immune	36.7	9.7	1.21064387268091	5.03911803202031e-68	1.17618053985386e-63
MTSS1	immune	52.4	17.7	0.697094101623011	5.12613811363376e-68	1.19649189710326e-63
CORO1B	immune	87	55.7	0.76828976779083	5.5661803801593e-68	1.29920216253298e-63
TRIM30D	immune	31.2	6.9	1.62261693890525	6.11883750218128e-68	1.42819786138413e-63
OBFC2A	immune	24.5	4.4	1.9462925331037	1.3570855498458e-67	3.16757338189508e-63
SGK3	immune	43.4	13.4	1.14492014443835	3.10497039143521e-67	7.24731139064893e-63
TMEM104	immune	32.5	7.8	1.5812562275955	3.63904827499788e-67	8.49390257867254e-63
TALDO1	immune	84.7	52	0.912231252221082	3.97699655588638e-67	9.28270766109439e-63
SDC3	immune	64.6	28.9	0.825342640493672	2.31216731771252e-66	5.39682973627279e-62
B2M	immune	99.8	98.4	0.427468720532806	2.58514847667495e-66	6.033995059407e-62
ZDHHC14	immune	30	6.8	1.70242075253848	1.45249190724522e-65	3.39026136070107e-61
B4GALNT1	immune	28.3	6.5	2.51995469070779	2.78385760573326e-65	6.49780203754199e-61
CKS2	immune	21.4	3.4	1.58432590609382	3.50853218206339e-65	8.18926496615416e-61
ALDH9A1	immune	50.3	18.6	1.09900249812332	5.53168892725173e-65	1.29115151250983e-60
DNASE2A	immune	38.2	11	1.3288052965543	7.59203338608228e-65	1.77205651264546e-60
NINJ1	immune	55.6	25.4	1.96388550725672	1.15492220711216e-64	2.69570392362049e-60
KLRAQ1	immune	38.4	10.9	1.11358169361868	3.44506077687347e-64	8.04111635930036e-60
IQGAP1	immune	97.7	78.6	0.725311197417089	4.36744265361854e-64	1.0194047897811e-59
JDP2	immune	36.5	10.1	1.18524582582756	6.62228315384499e-64	1.54570711093896e-59
CAPZA1	immune	77.8	42.6	0.888083767994232	1.13851635186106e-62	2.6574110168789e-58
RENBP	immune	39.8	12.2	1.27958151715909	1.17513632684688e-62	2.7428857004933e-58
WDR1	immune	87	60.3	0.846891475773113	1.48063033310918e-62	3.45593926051015e-58
TLE4	immune	37.9	11	1.25101988477024	2.34812927754852e-62	5.480768546726e-58
ZFP36	immune	91.2	70.6	1.1265592461422	5.10485793744689e-62	1.19152489117948e-57
WWP1	immune	53.5	23.1	1.6495713641919	5.15470474773502e-62	1.20315963516883e-57
TWF2	immune	56.8	23.7	0.95454166273982	1.29915284798026e-61	3.03235266247073e-57
CYTH1	immune	49.5	17.7	0.812678304151183	1.70357097307248e-61	3.97630500824847e-57
KLHL6	immune	38.2	11.1	0.831945769307783	1.79295410667564e-61	4.18493418039161e-57
RNF130	immune	87.4	57.3	0.678732323458361	2.11044756431734e-61	4.9259956598731e-57
FAM129A	immune	50.5	19.3	1.32493884414546	3.23342250220153e-61	7.5471314623886e-57
GDI2	immune	90.8	71.9	0.718037288926828	4.99872794516296e-61	1.16675308968049e-56
TRIM25	immune	52.4	20.5	0.931967733685651	1.15225688072697e-60	2.68948278530483e-56
HHEX	immune	31.7	7.9	0.925442027258713	1.70566940326942e-60	3.98120295417116e-56
LMO2	immune	60.6	26.5	0.882253472584404	1.92190189487393e-60	4.48591121282524e-56
CKLF	immune	33.7	9.1	1.26017799953706	2.27081864724222e-60	5.30031780452806e-56
SMAGP	immune	51.8	17.9	0.535968439584788	3.04868120419752e-60	7.11592679871742e-56
TBC1D14	immune	33.3	9	1.31485489810805	1.2840412760579e-59	2.99708074244674e-55
TMEM229B	immune	25.4	5.3	1.28538765753678	2.2167455843049e-59	5.17410586832606e-55
SLC3A2	immune	78	47.6	0.880130367764609	2.63288166357922e-59	6.14540909096025e-55
ROD1	immune	74.8	39.5	0.451776153438379	2.80840453919975e-59	6.55509703494613e-55
ATOX1	immune	91.6	68.5	0.606440622338809	3.02228722871703e-59	7.05432062054842e-55
STK10	immune	36.3	10.5	0.911657187639905	3.28390666478799e-59	7.66496654628165e-55
ETV5	immune	32.7	8.7	1.25139720029227	3.83931827424278e-59	8.96135278391006e-55
CLTC	immune	85.3	64.9	1.14804451862305	4.87617455914285e-59	1.13814790384953e-54
DGKZ	immune	47.4	17.4	0.84588800703507	6.15950210073198e-59	1.43768938533185e-54
CD79B	immune	26	6.2	4.55972393429694	7.86296228007644e-59	1.83529402579264e-54
NFXL1	immune	24.5	5	1.78606590982057	1.02462762197173e-58	2.39158333244423e-54
MAPKAPK2	immune	54.5	23.6	1.20804298593116	1.65433113082505e-58	3.86137429245874e-54
MOB3A	immune	52	20.4	0.997600558415508	1.70302454059138e-58	3.97502958019434e-54
PYDC3	immune	23.7	4.6	0.954845689008794	1.90759607743533e-58	4.4525200043418e-54
ZNRF2	immune	30.6	7.8	1.27052387822549	2.06805646619753e-58	4.82705059775165e-54
PABPC1	immune	91.4	64.5	0.765172189779339	2.72962839608154e-58	6.37122563929391e-54
ATF3	immune	54.3	26	1.71933446814674	6.02745682310607e-58	1.40686869708119e-53
SEMA4D	immune	22.4	4.4	2.62019052465522	6.19653426921901e-58	1.44633306377841e-53
EMP3	immune	91	59.3	0.69032202716478	8.1839146912934e-58	1.91020752809479e-53
G6PDX	immune	51.2	20.8	1.14085547640112	3.0474139720865e-57	7.11296895224709e-53
DENND4A	immune	32.1	8.9	1.48391490982165	4.53493794987322e-57	1.05849986687991e-52
BLVRA	immune	48.8	18.7	0.950643456517911	4.87393494626267e-57	1.13762515580717e-52
TSC22D3	immune	95.8	74.2	0.644296410385806	5.00357017546886e-57	1.16788331465619e-52
GOT1	immune	43.8	15.3	0.973069836017018	6.27797369712989e-57	1.46534184064709e-52
SLC29A3	immune	38.6	12.5	1.3413069274124	8.34798197370149e-57	1.94850247248166e-52
ITSN1	immune	47.6	18.3	1.32075740060518	2.53476252374782e-56	5.91638920667979e-52
MIR692-1	immune	60.4	32	0.683717435779514	2.75322371848794e-56	6.4262994813227e-52
BIRC3	immune	40	13	1.13820555354651	6.00971436407655e-56	1.40272742971911e-51
PPP6R1	immune	38.8	12.4	1.12449365570987	1.18244875096358e-55	2.75995362962409e-51
CIB2	immune	20.1	3.5	1.76452220412253	1.49905453048326e-55	3.49894317960099e-51
SLC7A7	immune	29.8	7.9	1.50628285951307	2.65064310665492e-55	6.18686607524324e-51
SCAMP5	immune	32.5	9.3	1.37894403541365	3.99645993599094e-55	9.32813713659644e-51
ABCG1	immune	45.7	17.1	0.893520118805738	4.79215014989326e-55	1.11853576648658e-50
IL4RA	immune	45.1	16.7	1.0127325525447	8.59449133462062e-55	2.0060402224138e-50
IFNGR2	immune	74.4	40	0.733597758352889	1.37568213351811e-54	3.21097966784463e-50
FAU	immune	99.6	90.5	0.524256332993136	1.63807241036375e-54	3.82342481303004e-50
MYO7A	immune	26.2	6.2	1.55913877098919	2.03633249939807e-54	4.75300368684504e-50
HPRT	immune	74.4	43.6	0.78053217552451	4.04025135784267e-54	9.43035069434058e-50
MED11	immune	44.2	15.6	0.848421225339854	5.32147242865239e-54	1.24208487957175e-49
ARHGEF6	immune	46.1	17.2	0.964186476177974	6.99456208857934e-54	1.6326007370953e-49
NFKBIE	immune	22.4	4.6	1.59408311798655	8.92898583850524e-54	2.08411458456551e-49
CYFIP1	immune	73.8	44.1	0.886678379887056	1.30126187591943e-53	3.03727534458354e-49
ADCY7	immune	49.9	19.9	1.01161169175423	3.01213708988043e-53	7.03062918148991e-49
CERK	immune	35.2	10.8	1.24855983570375	3.33951242172788e-53	7.79475594355505e-49
ZFHX3	immune	70	40.2	0.940604739450957	3.49820244288739e-53	8.16515432194346e-49
CTTNBP2NL	immune	63.1	30.9	0.889975954214124	4.54322848173034e-53	1.06043495992068e-48
IL2RG	immune	49.1	19.8	1.07873413143233	6.6457537122355e-53	1.55118537397289e-48
CDC42SE2	immune	55.6	24.4	0.838670861027279	8.51366590976568e-53	1.98717475999841e-48
NLRC5	immune	20.8	4	0.822183402689737	9.81850901674456e-53	2.29173818959835e-48
P2RY12	immune	56.2	32.1	3.40866306147339	3.56385719247518e-52	8.31839907295631e-48
DENND4B	immune	23.7	5.3	1.67896522037791	3.76084470396454e-52	8.77818762352364e-48
MKRN1	immune	59.3	27.5	0.560059059264284	9.74911332383351e-52	2.27554054091598e-47
SAT1	immune	92.9	72.5	0.505761358281149	1.06398088695736e-51	2.48343778824719e-47
RAB31	immune	69	35.6	0.708726851306984	1.30984587924571e-51	3.05731126674742e-47
NFKBIZ	immune	56.4	27.6	1.70564307189873	1.40169702921084e-51	3.27170103588102e-47
TMEM189	immune	41.5	15	1.1383353520544	1.43413526465819e-51	3.34741512123867e-47
STX7	immune	73	39.8	0.731248458567276	1.5732406561697e-51	3.67210101556569e-47
IFNGR1	immune	94.3	81.7	0.658433791102165	3.15024933486379e-51	7.35299697250557e-47
SBNO2	immune	33.7	10.4	1.48292569210804	4.89329163850915e-51	1.14214320134442e-46
TCIRG1	immune	39.8	13.4	0.780215484880052	6.17622835238394e-51	1.44159345972994e-46
SNAP23	immune	66.3	34.6	0.818568862860267	7.68729364626702e-51	1.79429120997518e-46
LRRFIP1	immune	53.7	23.4	0.804603527121724	1.06250464056583e-50	2.4799920815447e-46
STOM	immune	44.2	16	0.61262400481398	1.52861410916337e-50	3.56793819219822e-46
KCNK6	immune	28.9	7.8	1.06264868378522	2.39480438328901e-50	5.58971291103487e-46
BC017643	immune	48.8	20.2	0.945235353704146	2.8910522833237e-50	6.74800513450584e-46
RIN3	immune	38	13	1.07815472697598	3.2845183798665e-50	7.66639435044639e-46
DAZAP2	immune	94.8	72	0.544016320260122	3.52367088060425e-50	8.22460020241839e-46
GM4951	immune	24.5	5.8	1.40738785639622	6.39667078537787e-50	1.49304692801505e-45
SLFN8	immune	26.6	6.8	1.50698962176632	8.61078179587666e-50	2.00984257897557e-45
PPP4C	immune	72.3	40.2	0.689746902657461	9.11299187704296e-50	2.1270634340206e-45
WDR81	immune	24.1	5.6	1.42199692921365	1.18027506719625e-49	2.75488003434277e-45
CBL	immune	29.1	8	1.2467426625749	1.31078699917516e-49	3.05950793477473e-45
E330016A19RIK	immune	20.8	4.2	1.32244332348112	1.49473498761251e-49	3.48886093458637e-45
PLEKHO2	immune	58.3	27.5	0.8540759970321	1.71226410208332e-49	3.99659564067267e-45
CAP1	immune	63.1	33.2	1.07496728231921	1.96929014148977e-49	4.59652011925128e-45
PARP1	immune	39.4	14.2	1.22769432912072	3.77754500016163e-49	8.81716778487725e-45
GLUL	immune	86.6	64	0.712824330166425	6.36672645181522e-49	1.48605762111819e-44
PICALM	immune	79.5	51.2	0.605746601466994	1.74544062291744e-48	4.07403295795159e-44
BCL2L11	immune	26.6	7	1.30074113475089	3.69831733486943e-48	8.63224249131874e-44
EPN1	immune	41.5	15.3	0.624876885072084	6.42316710183547e-48	1.49923143323942e-43
2310047M10RIK	immune	37.1	12.6	1.05514126129017	6.66479215279913e-48	1.55562913638485e-43
YWHAH	immune	88.7	68.9	0.706553933395469	1.35567966111169e-47	3.16429189700079e-43
ST3GAL6	immune	59.5	29.4	0.787770186803508	1.81043698762778e-47	4.22574097282201e-43
PSMB9	immune	65.6	30.6	0.491365690568411	2.98660864779714e-47	6.97104324482329e-43
IFNAR1	immune	68.3	36.5	0.635076407604064	4.01610779413282e-47	9.37399720228541e-43
TGIF1	immune	43	17.2	1.14522121553949	4.2823719997874e-47	9.99548448470377e-43
MBP	immune	38	15.1	1.55676413381774	4.37335437637219e-47	1.02078464498903e-42
MFSD1	immune	61.4	31.5	0.763083087901774	5.59213102532616e-47	1.30525930262138e-42
AKR1A1	immune	92.4	84	0.489515366140533	6.78871504924449e-47	1.58455397964416e-42
PISD	immune	47.6	19.7	0.800569186922776	1.21165305723993e-46	2.82811940090372e-42
APOE	immune	92.4	92.3	0.939876730072729	1.2204463612502e-46	2.84864385179408e-42
DUSP22	immune	42.8	16.9	0.882130403484718	1.52209297519482e-46	3.55271721340224e-42
HMGB2	immune	62.7	33.3	0.983540524649913	2.97397009745514e-46	6.94154360447004e-42
TANK	immune	37.9	13.4	1.00951662972551	3.14194328626818e-46	7.33360982447857e-42
FHL3	immune	22.2	5.1	0.735855633253545	3.51026395653207e-46	8.1933071009415e-42
SFT2D2	immune	41.7	15.9	0.878811352573349	4.41895694141676e-46	1.03142873969609e-41
LIPA	immune	71.3	41.7	0.761440657764935	5.2269900460239e-46	1.22003174664244e-41
RASGEF1B	immune	44.7	17.7	0.980317542884718	8.54736918757027e-46	1.99504144207078e-41
SPIRE1	immune	24.3	6.1	1.01806104099451	8.63830170484531e-46	2.01626600092794e-41
SDCBP	immune	93.3	78.7	0.571839343724127	8.66153986161418e-46	2.02169001909936e-41
BCL10	immune	63.3	31.7	0.643496348576752	1.39581325285479e-45	3.25796771348836e-41
LPAR6	immune	49.3	21	0.448240696861514	1.50798028191784e-45	3.51977677602442e-41
MITF	immune	33.3	11	1.09674298250488	1.65173931973589e-45	3.85532474619553e-41
VRK2	immune	27.5	7.9	1.39655095890653	1.66943380425249e-45	3.89662544250574e-41
2610507B11RIK	immune	54.9	25.9	0.860663628336515	2.01741299894634e-45	4.70884368084066e-41
LIFR	immune	61.6	31.5	0.597921852802989	2.33942611972212e-45	5.46045450604341e-41
3110003A17RIK	immune	59.7	29.1	0.562152359397585	3.12243368076238e-45	7.28807245426747e-41
0910001L09RIK	immune	65	34.7	0.763630030767387	3.86798467988308e-45	9.02826304131509e-41
ACP2	immune	52.2	24.6	0.871200504550284	6.25296072840673e-45	1.45950356361741e-40
ADAM19	immune	37.5	13.6	1.02177949654323	6.88269338364657e-45	1.60648946267694e-40
HS6ST1	immune	27.5	7.8	1.0680632669969	7.5383460645161e-45	1.7595253549187e-40
HN1	immune	79.5	48	0.586819674507888	7.54397692331413e-45	1.76083965367075e-40
ELF4	immune	28.1	8.2	1.00840579640918	8.99385887030976e-45	2.099256598919e-40
PLAGL2	immune	25.6	6.8	1.02294520706836	1.0345546213843e-44	2.41475394177311e-40
KDM2B	immune	25.2	6.8	1.42835529747017	1.22227523837314e-44	2.85291263388673e-40
PISD-PS3	immune	63.7	33.1	0.573064630504824	1.55766933584427e-44	3.6357559967941e-40
ATP6V1B2	immune	54.1	26.1	0.935025582581642	1.66389814486427e-44	3.8837046599277e-40
SP140	immune	39.6	15.5	0.942648631021672	1.90712124958674e-44	4.45141170866041e-40
GLUD1	immune	75.9	48.2	0.732613445947656	2.07343250985026e-44	4.83959882124149e-40
CD40	immune	21.2	4.8	0.950047253788263	2.37749336938599e-44	5.54930727348383e-40
MSN	immune	92.7	68	0.437021563822576	2.94356520335925e-44	6.87057554116083e-40
AHCYL2	immune	30.2	9.5	1.25736010903032	3.11753860803525e-44	7.27664686501509e-40
CCND1	immune	62.9	31.1	0.474698121703849	4.32552005012007e-44	1.00961963489852e-39
PHF15	immune	28.1	8.1	0.843113159569053	5.17198097852644e-44	1.20719208019786e-39
H2-K1	immune	98.7	93	0.462527189531927	6.0401312127941e-44	1.40982702637827e-39
MYOF	immune	40.7	15.9	1.05793814512717	1.09895364394899e-43	2.56506770034135e-39
HEXB	immune	87.6	74.2	1.06257521066213	1.39951458411136e-43	3.26660699077432e-39
PDXK	immune	40.5	15.6	0.892297678716043	1.67207921857548e-43	3.90280010407702e-39
6720456B07RIK	immune	86.6	62	0.503736353126643	2.58142489084654e-43	6.02530383772491e-39
H2AFJ	immune	70.4	39.8	0.686971052182588	2.63879134950692e-43	6.15920288888409e-39
P2RY13	immune	28.9	10	4.15607705986974	5.7889159124599e-43	1.35119086312726e-38
LPIN2	immune	31.2	10	1.18964783422715	5.95208121333453e-43	1.38927527600441e-38
SPTLC2	immune	53.2	23.7	0.493016711667378	6.24086886848768e-43	1.45668120259371e-38
SNX30	immune	23.7	6.2	1.3677400717691	6.97610606299541e-43	1.62829291616376e-38
SLC16A10	immune	24.9	6.9	1.65594072231874	7.57530837845789e-43	1.76815272861586e-38
RAP2B	immune	65.4	35.7	0.764491180168238	8.01255353034421e-43	1.87021011951764e-38
MPP1	immune	56.6	28.9	0.88476869580737	9.21863464756407e-43	2.15172151308793e-38
SGPP1	immune	53.9	26.9	1.09643276024585	1.26114058961051e-42	2.94362825020988e-38
OSTF1	immune	83.4	55.6	0.503990571844025	1.49397179877665e-42	3.48707957552458e-38
ST8SIA4	immune	26.2	7.2	0.397094204452089	1.6771725915398e-42	3.91468854591305e-38
AP1S2	immune	52.4	24.1	0.658856316370547	1.96394651378577e-42	4.58404755782737e-38
TMEM86A	immune	38	14.9	1.07684326291482	3.20162163879816e-42	7.47290506711878e-38
CAPG	immune	67.7	43.1	1.13585438093214	6.50628681085398e-42	1.51863240452143e-37
CMPK1	immune	60.6	32.1	0.752397769792917	7.6757277265816e-42	1.79159160866141e-37
PXN	immune	47.6	20.6	0.585753186814322	1.85458600752834e-41	4.3287892001719e-37
GM13157	immune	35.8	13	0.696429104352043	2.49815078771047e-41	5.830933753595e-37
RAMP1	immune	25.8	7.7	1.51032342889155	2.88198101309543e-41	6.72683188266605e-37
H2-T23	immune	90.1	63.9	0.492032655471068	2.9233886770888e-41	6.82348151119297e-37
G530011O06RIK	immune	35.9	13.9	1.31221990993258	2.98000420355732e-41	6.95562781152315e-37
FKBP5	immune	43.4	18.2	0.862659056630383	3.57128301450141e-41	8.33573168414775e-37
SERP1	immune	77.8	51.2	0.731648349662574	8.10117254605514e-41	1.89089468397473e-36
TMEM55B	immune	65.6	36.2	0.695984037109345	8.84034735499868e-41	2.06342547613024e-36
CREG1	immune	71.9	42.7	0.668086997666338	1.30012206355274e-40	3.03461490853845e-36
DNAJC13	immune	41.1	16.7	0.819668461570232	1.73407774629826e-40	4.04751086763478e-36
CCL2	immune	25.4	7.8	1.345888295489	1.7949586609863e-40	4.18961301060812e-36
RCC2	immune	36.5	14	1.09656197717865	4.83603826051899e-40	1.12877969038774e-35
MPP6	immune	40	16.2	0.969061725919513	4.89813570772597e-40	1.14327385554032e-35
PLCL2	immune	24.3	6.8	1.24674079472385	6.02864407518986e-40	1.40714581359007e-35
9930111J21RIK1	immune	29.8	10.1	0.935804331212577	6.24285770854677e-40	1.4571454177519e-35
CMTM6	immune	63.1	35.8	0.817090195047658	6.86733889475344e-40	1.6029055714244e-35
LACTB	immune	25.6	7.4	1.00765529274049	7.29200557410049e-40	1.7020270210508e-35
TBC1D5	immune	31.2	10.5	1.03789468163503	7.53263883161976e-40	1.75819322968837e-35
RPS11	immune	98.7	93.4	0.436023952396141	8.73017600714446e-40	2.03771038182759e-35
IKBKB	immune	42.6	17.4	0.525934646549028	8.86064902479391e-40	2.06816408887715e-35
BC028528	immune	50.1	21.9	0.489506953409808	9.84737279279294e-40	2.2984752835658e-35
SIPA1	immune	55.6	26.5	0.507044968987535	1.13893491901287e-39	2.65838799446794e-35
AFTPH	immune	42.6	18	0.746641313939496	2.17536394684635e-39	5.07751698833407e-35
TRIB1	immune	35	13.4	1.07234118586499	2.59421882774399e-39	6.05516616583724e-35
H3F3A	immune	97.5	85.9	0.433146543764068	2.93394517870142e-39	6.84812144160699e-35
ZFP217	immune	35.9	13.5	0.867835684662472	3.22131144526637e-39	7.51886304439623e-35
FAIM	immune	35.4	13	0.73569789555434	3.7562946829142e-39	8.76756741939003e-35
MTHFS	immune	40.2	16.7	1.0462584200348	3.83425777574708e-39	8.94954107437126e-35
AP2A2	immune	79.9	60.9	0.886584949008931	3.92070160290686e-39	9.15130961134491e-35
ZMYND15	immune	24.1	6.8	1.32361236900924	4.34748291915868e-39	1.01474598816083e-34
TCOF1	immune	41.3	17.3	0.882079387522281	4.49402210305826e-39	1.04894969907483e-34
FLNA	immune	69.8	42.3	0.733350430362608	7.11122078392744e-39	1.6598300431765e-34
FAM69A	immune	31	10.8	1.13520560606636	7.45203888021965e-39	1.73938039503207e-34
PDCD2L	immune	38.4	14.7	0.625486026400186	7.49550127775052e-39	1.74952495323975e-34
A230046K03RIK	immune	49.1	22.7	0.710959908736862	1.00915939683666e-38	2.35547894815645e-34
TSC22D4	immune	61.4	34.1	0.691421093798572	1.01332843039162e-38	2.36520988937709e-34
FAM96A	immune	55.4	27.4	0.629333138741357	1.12272297053535e-38	2.62054768552656e-34
IFI47	immune	29.3	9.7	0.973723477562313	1.15291613329024e-38	2.69102154671275e-34
ABI1	immune	67.7	41.1	0.682482220625731	1.23268810076271e-38	2.87721729599023e-34
CTSZ	immune	90.8	76.3	0.601875309397866	1.35870528588814e-38	3.17135400779151e-34
ELMO1	immune	43.6	19.3	0.837032115074495	1.54497191509001e-38	3.6061189470116e-34
YPEL5	immune	63.7	34.2	0.501381285435142	1.71448662981743e-38	4.00178324265686e-34
AKR1B10	immune	32.1	11.5	0.964868614098699	1.75052351819361e-38	4.08589694381569e-34
TAB2	immune	55.1	27.7	0.879699408241215	1.83708824407574e-38	4.28794767049718e-34
ZDHHC9	immune	31.4	11	0.973875424230655	1.87233267467517e-38	4.37021169595931e-34
ALDH16A1	immune	38.2	15.9	1.1560278638507	2.21418137100428e-38	5.16812073806109e-34
TKT	immune	68.5	40.6	0.708387566882765	2.68325524356234e-38	6.26298606399885e-34
MTA3	immune	38.8	15.8	1.03355467341914	2.88447587385498e-38	6.7326551371649e-34
EDEM1	immune	47	21.8	0.932019695988843	3.05487888035833e-38	7.13039279464438e-34
DYNLT1A	immune	24.5	7.5	1.36857437958808	3.26739854780093e-38	7.62643495042215e-34
VMP1	immune	70	41.1	0.590151097534282	4.15253508265059e-38	9.69243213641474e-34
ITPRIP	immune	27.2	8.6	1.00746740667464	5.13191963963355e-38	1.19784136308687e-33
4933407C03RIK	immune	62.9	33.4	0.155407155175006	6.53676664122726e-38	1.52574670172885e-33
ARF6	immune	83.7	63	0.611596056009539	7.13255916263109e-38	1.66481063414972e-33
IL17RA	immune	26.8	8.7	1.49976663265002	9.51788401681312e-38	2.22156930836435e-33
HMGA1	immune	24.1	6.8	0.626681728206798	1.11788053287147e-37	2.60924495177529e-33
POLR2A	immune	62.7	33.2	0.502769687766341	1.15265499811001e-37	2.69041203108857e-33
WDR26	immune	60	32.8	0.51891480057167	1.21818242566686e-37	2.84335959974903e-33
DEF6	immune	21.8	5.9	1.14929960824793	1.43985834634785e-37	3.36077336621051e-33
PLIN2	immune	66.2	38.4	0.666519170804587	1.4712329594718e-37	3.43400485070312e-33
RCSD1	immune	53	25.6	0.56514532214293	1.52153606095364e-37	3.5514173198719e-33
ITGA9	immune	40.9	17.8	0.955916033608217	1.73213540717686e-37	4.0429772538915e-33
CLN8	immune	35	13.6	1.0620643795578	2.02869439742577e-37	4.73517559303149e-33
TRERF1	immune	22.2	6.2	1.34138161465939	2.07683915885738e-37	4.84755028068902e-33
FOSB	immune	35	13.8	1.31890124845955	2.20667993733207e-37	5.15061164172679e-33
LY96	immune	27.3	8.7	0.755442006065014	2.46981655872483e-37	5.76479882971962e-33
ARPC3	immune	93.5	76.3	0.34475919447735	3.11743166060211e-37	7.27639723901138e-33
PTP4A2	immune	94.3	81.4	0.510719403203904	3.65617208051412e-37	8.53387125312802e-33
GRAP	immune	44.4	19.2	0.544907047327072	5.23968632320727e-37	1.22299518469981e-32
DSE	immune	53.9	28.7	1.05445072772501	5.9245471413686e-37	1.38284854826685e-32
TGFB1	immune	22	6	0.74029056696819	6.08850625611011e-37	1.42111824523866e-32
WIPF1	immune	48.4	22.9	0.912525638894241	8.69560714188827e-37	2.02964166298814e-32
MTAP1S	immune	32.9	12.3	0.911362205739288	1.75256623325719e-36	4.0906648450456e-32
IRF2	immune	62.9	34.8	0.468151134261725	2.11268044266711e-36	4.93120742122931e-32
CALM1	immune	98.9	96.4	0.219370063512973	2.21375348090467e-36	5.1671219997796e-32
RNF13	immune	69.4	42.7	0.654058373510869	2.41037500448633e-36	5.62605629797155e-32
ARHGAP17	immune	40	17.2	0.859130689075406	2.64339036904419e-36	6.16993746038604e-32
TFE3	immune	41.3	18.5	0.961711330160845	2.9674190222952e-36	6.92625273993923e-32
PPT1	immune	70.2	44.6	0.890589577883278	5.06164079169307e-36	1.18143757718908e-31
WNK1	immune	82.8	59.2	0.528143378873156	5.83352418060252e-36	1.36160287899443e-31
DUSP6	immune	62	32.9	0.340660144908889	7.21790371271965e-36	1.68473090558589e-31
NIPA2	immune	31.5	11.6	1.01436988506764	9.64933533104698e-36	2.25225135961968e-31
SIRT7	immune	39.6	16.9	0.810299912873999	9.94855028185176e-36	2.32209112128702e-31
RPS9	immune	99.6	94.6	0.374635780685791	9.9748677417211e-36	2.32823387959512e-31
CNP	immune	50.7	27.4	0.689330346911135	1.07093443387904e-35	2.49966806211706e-31
GAS7	immune	69.8	44.1	0.635341095787298	1.12825427562028e-35	2.63345830472529e-31
TTYH3	immune	28.1	9.6	0.886994508698887	1.2355486748957e-35	2.88389416207404e-31
COMMD8	immune	57.7	32	0.748019040507262	1.45266446872144e-35	3.39066413644271e-31
H2-M3	immune	45.9	21.1	0.666171246609255	1.61281850031209e-35	3.76447966157844e-31
TBC1D10B	immune	34	13.3	1.09570998505718	1.82479116939677e-35	4.25924506848899e-31
DNAJC15	immune	43.4	19.5	0.834869196810835	2.39347082665995e-35	5.58660025650699e-31
MYO9B	immune	34.4	13.4	0.943545206544862	2.39521255831374e-35	5.59066563236011e-31
B3GALNT1	immune	28.9	9.9	0.910327285179129	2.53628666377479e-35	5.91994670191675e-31
SLC25A5	immune	92.9	74.8	0.436171498296694	2.58805643440622e-35	6.04078252354756e-31
GPCPD1	immune	41.7	17.9	1.06655492093654	3.00999708044086e-35	7.025634185457e-31
ATPIF1	immune	87.8	65.2	0.363896761451639	3.17497317293205e-35	7.41070488294069e-31
RCBTB2	immune	50.3	25.8	0.789972168176123	3.98227710536788e-35	9.29503299163916e-31
SP110	immune	49.3	23.1	0.519760172953513	4.83175512839796e-35	1.12777996451937e-30
GAPDH	immune	98.9	90.8	0.36786029693736	5.47358637782269e-35	1.27758979644759e-30
PAK2	immune	64.6	38.2	0.620711708036926	5.49456750157695e-35	1.28248700054308e-30
ARHGDIA	immune	94.1	82.1	0.393620322382434	7.20254554281801e-35	1.68114615514915e-30
2400001E08RIK	immune	68.6	41.7	0.567887608790973	8.72612306609476e-35	2.03676438485718e-30
NFATC1	immune	47	22.5	0.642995084619245	1.08136587151289e-34	2.52401608069824e-30
3110001D03RIK	immune	50.9	25.5	0.636443093366923	1.12711651708534e-34	2.63080266252889e-30
NARS	immune	73	47	0.59407295205551	1.57567324416908e-34	3.67777891921506e-30
MNDA	immune	35.2	14	0.839100166719828	2.01179876506651e-34	4.69573949754174e-30
SLC40A1	immune	28.7	10.7	2.21181124292057	2.17945786992062e-34	5.08707261418173e-30
CAMK1	immune	69	46.5	0.699886875075514	2.21652011382309e-34	5.17357959767448e-30
ATP6V0C	immune	88.5	71.5	0.44090759036571	2.36435822901243e-34	5.51864854233791e-30
PPIA	immune	97.9	97.2	0.302041246756058	2.94072921941325e-34	6.86395607103247e-30
DUSP1	immune	92.7	89.6	0.934970241237875	3.03068871863358e-34	7.07393053816264e-30
EP300	immune	47	23.3	0.88964120115928	3.12866689519552e-34	7.30262140007585e-30
ARHGEF1	immune	64.8	37.3	0.462878430661186	3.329113941057e-34	7.77048484982114e-30
SLC12A9	immune	20.5	5.7	1.2125509665078	4.00199175909015e-34	9.34104896489232e-30
HERC4	immune	31.4	12.2	1.19018900206216	4.41916101346881e-34	1.03147637215376e-29
STAT6	immune	60.2	33.6	0.625394185487975	5.09908784297525e-34	1.19017809342885e-29
TGFBR1	immune	44	21.4	0.996849524777624	5.6689154607018e-34	1.32318155768241e-29
H3F3B	immune	99.6	96.2	0.447421735647144	1.01076152181062e-33	2.35921846805818e-29
MARCKS	immune	89.7	78.1	0.427521234640554	1.39841960714143e-33	3.26405120502881e-29
S100A4	immune	28.7	11.1	1.91035675459197	1.42819407387277e-33	3.33354778782644e-29
MAN1A	immune	48.8	24.7	0.784573229338252	1.50432681258052e-33	3.51124921324419e-29
FAM89B	immune	61.8	35.7	0.626613286399068	1.6281378033059e-33	3.8002364466963e-29
CELF2	immune	85.9	53.6	0.396500332513931	3.30179817945059e-33	7.70672713065562e-29
RNF141	immune	39.6	17.3	0.846706041155678	3.37128344236233e-33	7.86891268281792e-29
KLF6	immune	88.1	65.3	0.467964184787258	4.41644339889925e-33	1.03084205373707e-28
EID1	immune	70.9	43.9	0.576485201336312	4.90799321970637e-33	1.14557469741166e-28
OPHN1	immune	29.3	10.9	1.02175124564331	4.92807218831086e-33	1.15026132947364e-28
TES	immune	25.8	8.8	0.991804791783931	5.23407235292266e-33	1.22168482789568e-28
MKL1	immune	30.4	11.5	1.04438577749292	7.07839580686181e-33	1.65216836527962e-28
TAP1	immune	41.7	18.6	0.402533833288937	8.50025308839998e-33	1.98404407336344e-28
GGA1	immune	38.8	17.3	0.880638140870478	8.65288974378773e-33	2.01967099509749e-28
CCDC12	immune	71.1	41.6	0.412634467292468	8.95787208509389e-33	2.09085692338176e-28
SCPEP1	immune	74.8	47.9	0.548464797240469	9.99017054507754e-33	2.33180570692655e-28
ALCAM	immune	32.5	12.8	1.19732689820722	1.02616857660892e-32	2.39518007466289e-28
OSBPL11	immune	37.7	16.5	0.785521794851059	1.09501611625282e-32	2.5558771169457e-28
SAMD9L	immune	45.9	21.3	0.454805555004759	1.09591115633265e-32	2.55796622999605e-28
BACH1	immune	40	18	0.754502666376777	1.09994156667824e-32	2.56737361078368e-28
ZCCHC6	immune	49.9	25.6	0.632638838911689	1.34524773378177e-32	3.13994273542004e-28
AP2S1	immune	75.7	50.8	0.509400792718091	1.55254608475461e-32	3.62379781642574e-28
MORC3	immune	38.4	16.9	0.803325762653229	1.70797372844094e-32	3.986581479554e-28
TPP1	immune	69.4	44.6	0.572201614999722	1.86163132843828e-32	4.34523368370779e-28
SORL1	immune	21.8	6.6	1.62196828758329	1.91829197662043e-32	4.47748530262976e-28
MYH9	immune	84.5	66.3	0.329761611858202	2.00980536516838e-32	4.69108670283953e-28
RBBP8	immune	27.3	9.9	1.0051956218506	2.02000372110877e-32	4.71489068543997e-28
FBXW4	immune	21.8	6.7	1.74531825453276	2.96043774505208e-32	6.90995774072607e-28
MBNL1	immune	91.6	69	0.424300303567001	3.01078812147651e-32	7.02748055433832e-28
TET3	immune	35.9	14.9	0.641911465240905	3.03212200080498e-32	7.0772759620789e-28
SNX10	immune	42.3	19	0.467392272734337	3.03534704629123e-32	7.08480354074836e-28
GNG5	immune	93.9	82.8	0.394126846249826	3.43945013912692e-32	8.02802056973614e-28
ACOX3	immune	26.4	9.1	0.913925598718949	3.74354312771998e-32	8.7378040144112e-28
GM2382	immune	40.5	18.8	0.90126777022239	4.13464731767131e-32	9.65068030417661e-28
DIAP1	immune	36.9	15.8	0.721906432337731	5.02064084157709e-32	1.17186777883251e-27
PLEKHM3	immune	22.8	7.2	1.37632906314296	5.10310914611183e-32	1.19111670579396e-27
CD82	immune	44.6	21.6	0.917112151013749	5.17441536056699e-32	1.20776028930994e-27
ATP6V1F	immune	85.9	63	0.465101300872958	5.7573502101678e-32	1.34382311255527e-27
SH2B3	immune	37.1	15.5	0.538740609933319	5.77942352100271e-32	1.34897524403724e-27
MAPKAPK3	immune	27.3	9.9	1.1336302444781	5.85060019306789e-32	1.36558859106398e-27
UAP1L1	immune	39	17.5	0.844703840955425	8.53247670860964e-32	1.99156538855658e-27
FAM117B	immune	33.7	13.5	0.398598006680353	9.81588636464501e-32	2.29112603637179e-27
SIPA1L1	immune	23.3	7.5	0.919649344207739	1.12478610520652e-31	2.62536324816254e-27
YEATS4	immune	35	14.6	0.696033306499291	1.30971047429667e-31	3.05699521805586e-27
TUBA1C	immune	74.6	73.3	1.53454091925902	1.73168787298411e-31	4.04193266433221e-27
STARD3NL	immune	57	31.3	0.558406948504294	1.76971355835591e-31	4.13068841655853e-27
ANKRD13A	immune	41.5	19.3	0.622745959100331	1.94453593468445e-31	4.53874132514697e-27
TLR4	immune	27.9	10.4	1.26599762867401	1.96241704793545e-31	4.58047763158614e-27
STX16	immune	32.5	13.2	0.882265688753998	2.29710689054643e-31	5.36167719322442e-27
TMEM170B	immune	33.3	13.7	0.812158100917117	3.07264393449639e-31	7.17185820750803e-27
SWAP70	immune	38.6	17.1	0.620319486232254	3.19137377962284e-31	7.44898553901768e-27
PRDX5	immune	79.3	55.3	0.631482834993967	3.30413413108702e-31	7.71217947537022e-27
EVL	immune	27.5	10	0.66032423663965	3.75189967115592e-31	8.75730902244503e-27
CST3	immune	98.9	99.7	0.492931869354952	3.95631573410721e-31	9.23443655497964e-27
SLC12A6	immune	43.2	20.9	0.599039099607256	4.03157523198303e-31	9.4100997489716e-27
SSH2	immune	75.3	49.1	0.40980388785681	4.17783839231941e-31	9.75149259151273e-27
GPR137B-PS	immune	40	18.1	0.507757696430521	4.21293653490581e-31	9.83341516612365e-27
NHSL2	immune	22.9	7.3	0.65254410664532	6.35404963337934e-31	1.48309872492707e-26
TYK2	immune	23.5	7.7	1.05335378225079	7.00908580239047e-31	1.63599071713596e-26
MEF2C	immune	66.3	42.3	0.569598187063434	7.22773844997133e-31	1.68702643160781e-26
WDFY3	immune	48	24.6	0.605092723337211	7.92770796337914e-31	1.85040631573232e-26
TRIM8	immune	59.7	36.6	0.760612119536006	8.53153453662919e-31	1.99134547619462e-26
CHD7	immune	26.4	9.3	0.484356782480286	8.58471342613805e-31	2.00375796079488e-26
TNFSF13B	immune	22.8	7.4	1.43005658781306	9.14352522910378e-31	2.13419022372511e-26
SOWAHC	immune	20.5	6.2	1.44601821841193	1.42486711306893e-30	3.3257823286142e-26
ATF6	immune	42.8	20.8	0.731345198944346	2.03387536473194e-30	4.74726848882083e-26
FAM105B	immune	36.9	16.6	0.988074782994078	2.83394622339432e-30	6.61471388002468e-26
TMEM179B	immune	52.8	28.7	0.671654355983951	4.57280009123575e-30	1.06733726929534e-25
AI413582	immune	46.1	22.8	0.574296770848767	5.80081237766653e-30	1.35396761707114e-25
RAB5C	immune	71.1	45.6	0.423894699464221	9.00065973350604e-30	2.10084398839765e-25
PPP1CA	immune	93.3	78.8	0.380472227854725	9.29979363791911e-30	2.1706648330267e-25
GAK	immune	66.5	40.7	0.546131832943103	1.43887173341848e-29	3.35847051297207e-25
CNPY3	immune	52.6	28.5	0.670899411444919	1.56368699832646e-29	3.64980182279379e-25
DBNL	immune	58.1	33.5	0.534199593906938	1.64170580769443e-29	3.83190552573957e-25
RPS29	immune	99	98.1	0.299051376607678	1.90056344000306e-29	4.43610512531115e-25
NCEH1	immune	26.6	9.6	0.83381660803775	2.32480946427431e-29	5.42633777056266e-25
EIF4EBP1	immune	63.5	37	0.487425419940595	2.6142837918577e-29	6.10199979857507e-25
SLC15A4	immune	32.7	14	1.01758820108367	3.55723487597852e-29	8.30294192402146e-25
CASP4	immune	30	11.7	0.811715999314954	3.7002874350749e-29	8.63684090220832e-25
RTP4	immune	48.9	25.9	0.59497069463301	3.7775363980394e-29	8.81714770666376e-25
PRELID1	immune	81.8	61	0.466085433614932	3.78949343912388e-29	8.84505663625905e-25
ANKFY1	immune	38.2	17.6	0.661572057113951	4.99551730998872e-29	1.16600369532447e-24
GNB2L1	immune	96.9	85.3	0.409316150418263	6.42468666551577e-29	1.49958611459804e-24
APAF1	immune	24.5	8.6	0.826455022079958	1.08745725640698e-28	2.53823398217952e-24
A830007P12RIK	immune	27	10.1	0.56625743123755	1.18770220496234e-28	2.77221571660261e-24
SEPT9	immune	40.3	20.6	0.944467081428664	1.52258716042857e-28	3.55387069115632e-24
VRK1	immune	28.9	11.5	1.01547357656745	1.73856942891819e-28	4.05799490403794e-24
2410001C21RIK	immune	50.9	28.6	0.668949720602743	2.08470273605508e-28	4.86590465622617e-24
M6PR	immune	73.2	49.1	0.454074834657561	2.16532222719114e-28	5.05407861048684e-24
GNA13	immune	44	22	0.67547793286992	2.17278698628688e-28	5.0715021046922e-24
VWA5A	immune	47.8	25.8	0.815467456008681	2.73971456635953e-28	6.39476776933977e-24
MAP3K11	immune	39.2	17.8	0.361220086468008	3.1738898320275e-28	7.40817625693538e-24
TRIM41	immune	24.7	8.7	0.766756351827358	4.59741557604679e-28	1.07308276960508e-23
RABGGTA	immune	25.2	9.2	0.804651335122361	4.79836067124976e-28	1.11998536427641e-23
RIPK1	immune	40	19	0.578313072553874	4.87119719120848e-28	1.13698613639997e-23
AUP1	immune	69.2	45.1	0.457982284879366	7.77193036740637e-28	1.81404626705632e-23
GIT2	immune	53.7	29.4	0.293503543737297	1.33681340247869e-27	3.1202561627255e-23
ATP6V0A1	immune	34.6	15.9	0.930011409408109	1.73756418093844e-27	4.05564855472842e-23
PRR13	immune	85.9	61.9	0.404823710461318	1.8897525837259e-27	4.41087150567463e-23
BC005537	immune	50.1	27.7	0.652140493124125	2.24927056086216e-27	5.25002241610837e-23
CTAGE5	immune	56	33	0.534533165949052	2.41939859114872e-27	5.64711825160023e-23
GM13139	immune	20.7	6.7	0.483816990096374	2.47577123381932e-27	5.77869763685767e-23
EZR	immune	37.7	19.1	1.3226339046281	2.62928469329446e-27	6.1370134026186e-23
D6WSU116E	immune	45.3	22.7	0.409396185091956	2.70103444902104e-27	6.30448450746002e-23
HSD17B4	immune	55.4	32.6	0.674059564574313	3.31203882795414e-27	7.73062982832776e-23
XRN2	immune	54.7	30.3	0.46676423288443	3.35782883678171e-27	7.83750828793218e-23
HPCAL1	immune	53.5	28.2	0.241841428461994	3.5054174460495e-27	8.18199486082414e-23
DHX58	immune	21.4	7.3	1.23771314488606	3.54938343141518e-27	8.28461586726618e-23
RBFA	immune	44.4	22.1	0.544511132393282	4.69443446787357e-27	1.09572794914637e-22
ATP6V1A	immune	53.9	30.5	0.499654328614053	4.81176480412662e-27	1.12311402293119e-22
LYPLA2	immune	42.4	21.4	0.785523966671637	6.08944181529266e-27	1.42133661410746e-22
FGD4	immune	21.2	7.2	1.06443010725199	7.33531579105337e-27	1.71213605878977e-22
CIC	immune	27.7	11	0.706184537042657	7.38050523609869e-27	1.7226837271578e-22
ARID4A	immune	55.4	31.2	0.425013539765987	9.98555443672324e-27	2.33072826107557e-22
PLEKHF2	immune	36.9	17.3	0.845847872537669	1.49854717201129e-26	3.49775895419156e-22
DNM2	immune	66	42.3	0.4911546503516	1.51990498629898e-26	3.54761022852045e-22
CDKN2AIPNL	immune	39.2	19	0.482287440365933	2.28608022261487e-26	5.33593984760536e-22
UBTD1	immune	29.3	12.4	0.963960484527209	2.57590048062484e-26	6.01240931182644e-22
CLN3	immune	27.7	11	0.728103274140044	2.8354918182968e-26	6.61832145308656e-22
SHKBP1	immune	24.1	8.8	0.691102413025734	3.28128968902055e-26	7.65885826314287e-22
FOSL2	immune	53	31.1	0.891693114689722	4.98007358794554e-26	1.16239897616237e-21
REEP5	immune	84.7	62.4	0.374471447847101	5.01679676254289e-26	1.17097053234514e-21
NFKB2	immune	32.7	14.7	0.80110090407101	7.45455110462778e-26	1.73996677333117e-21
GPI1	immune	83.7	58.8	0.355601405479031	8.5494730673065e-26	1.99553250864001e-21
HIST3H2A	immune	39	18.7	0.468220573608031	8.63587614666665e-26	2.01569985139346e-21
RNF145	immune	35.8	16.9	0.698316709922317	1.03572462562862e-25	2.41748484867977e-21
STXBP3A	immune	49.1	26.9	0.632131718182231	1.15970511963377e-25	2.70686771973718e-21
2310004N24RIK	immune	32.9	14.6	0.713369373260448	1.34237424048264e-25	3.13323571471052e-21
MAN1C1	immune	39.8	19.9	0.742200230823601	1.34467448379852e-25	3.13860471263412e-21
CDC42SE1	immune	56	32.8	0.607122104785483	1.44520186041478e-25	3.37324566239414e-21
1110007C09RIK	immune	55.1	32.2	0.609671097072402	1.59111258368818e-25	3.71381588158658e-21
ARF3	immune	46.7	25.6	0.618728143736159	1.69421741077522e-25	3.95447285849043e-21
TRIM65	immune	31.9	14.3	0.953092167746321	1.87987510879834e-25	4.38781649144621e-21
CSTB	immune	76.7	55.5	0.504501457938576	2.02555711662607e-25	4.7278528659169e-21
CNN2	immune	74.8	53.1	0.564751440883565	2.224643379116e-25	5.19254011119465e-21
GRK6	immune	36.9	17.9	0.877284764566078	2.32378514802943e-25	5.4239469140155e-21
MFSD11	immune	35.4	16.6	0.723030604373953	2.79560327786847e-25	6.5252176108728e-21
GSTO1	immune	31.2	14.4	1.14697316285935	3.39580951494323e-25	7.926158988829e-21
CCDC72	immune	84.5	61.6	0.353080549419411	3.45763712502484e-25	8.07047081352049e-21
RTN4	immune	77.1	58.2	0.598272059371357	3.87537306639402e-25	9.04550827427028e-21
ATP6V0E	immune	86	65	0.405374762393274	4.01349199299032e-25	9.36789166083871e-21
MAP3K1	immune	64.6	39.8	0.185713966137125	5.0597697974491e-25	1.18100086842259e-20
UVRAG	immune	38	18.3	0.498557313935515	5.32446018806918e-25	1.24278225249723e-20
SOAT1	immune	47	25.7	0.659715648624256	6.66382671275024e-25	1.55540379302303e-20
IVNS1ABP	immune	55.6	32.9	0.455640351659113	8.90558942275626e-25	2.07865362716554e-20
MLXIP	immune	45.9	24.8	0.581259953141724	9.78531029049761e-25	2.28398927490505e-20
NDST2	immune	24.5	9.5	0.943695811632231	9.95307810664001e-25	2.32314796087085e-20
NOC2L	immune	32.7	15.2	0.846060408349488	1.0857334056375e-24	2.53421034209848e-20
H2AFY	immune	73	51.1	0.486898378804019	1.1188685770387e-24	2.61155114566602e-20
IRAK2	immune	29.3	12.4	0.349214111270829	1.12454034523229e-24	2.6247896198067e-20
DOK1	immune	34.2	15.5	0.554173902145333	1.21810010688781e-24	2.84316745948684e-20
OAZ1	immune	97.5	88.7	0.271940755575564	1.25030170040756e-24	2.91832919892129e-20
PAG1	immune	22.2	8.3	1.11073219021674	1.28092131927762e-24	2.98979845132589e-20
BRD2	immune	64.6	43.4	0.59065566711403	1.33082498919244e-24	3.10627860727408e-20
LAMP2	immune	87.2	74.8	0.478808663967604	1.61020928317039e-24	3.758389487848e-20
CDK2AP2	immune	67.3	45.5	0.695267318310216	1.85436025800035e-24	4.32826227819862e-20
MYCBP2	immune	61.6	39.1	0.523801289311439	2.23454500401704e-24	5.21565149387618e-20
FUCA1	immune	73.4	50.3	0.414874546491561	2.56736897333554e-24	5.99249592066248e-20
ICOSL	immune	31.4	14	0.920894583522395	2.86767298567966e-24	6.6934355158749e-20
CEP250	immune	22.2	8	0.507144282221892	2.89335850659209e-24	6.75338809023661e-20
DENND1B	immune	27.2	11.5	1.03451127445687	3.47479923260695e-24	8.11052888882789e-20
ARHGAP26	immune	27.3	11.5	0.773408419279313	3.48251541182699e-24	8.12853922274537e-20
NAAA	immune	49.7	29.9	1.07073114856596	3.72727969003375e-24	8.69984352450778e-20
ZMIZ2	immune	32.7	14.9	0.660473313945873	4.51574784726552e-24	1.05402070503024e-19
TESK1	immune	31.4	14.2	0.668706263496691	5.16340363225736e-24	1.20519004180519e-19
PLEKHJ1	immune	55.1	32.7	0.519674330407004	8.28264586301862e-24	1.93325237088718e-19
ADAR	immune	37.1	17.9	0.503367593172071	8.53566375452891e-24	1.99230927694459e-19
UGCG	immune	34.6	16.3	0.427249467500819	1.03038708924256e-23	2.40502650500105e-19
2900053A13RIK	immune	60.8	35.9	0.170974352138874	1.03721345540517e-23	2.42095992626122e-19
PER1	immune	54.5	31.8	0.388240888826908	1.11733151456858e-23	2.60796348815452e-19
EIF4A1	immune	88.1	73.7	0.396417570656879	1.16504246704121e-23	2.71932562232088e-19
DR1	immune	29.8	13.1	0.590132717966814	1.41088735091908e-23	3.29315216578022e-19
PIGS	immune	46.5	26.2	0.615621788459437	1.59183034816584e-23	3.71549121565388e-19
CLN6	immune	25.6	10.3	0.716773790879201	1.69500972797182e-23	3.95632220605902e-19
ARL6IP1	immune	82.6	62.4	0.370998662051965	1.75675824204257e-23	4.10044941275157e-19
MEF2A	immune	58.1	33.9	0.12984144396359	2.04124211919544e-23	4.76446323041409e-19
MOB3C	immune	21.4	7.8	0.616063117245367	2.62119884186264e-23	6.11814021679159e-19
TMEM192	immune	27.7	12.1	0.847268606215847	3.52159241839921e-23	8.2197488637856e-19
STARD3	immune	32.9	15.4	0.560192140630043	3.78787590043626e-23	8.84128113920827e-19
ATXN7L1	immune	29.1	12.6	0.605378403543137	4.28353871818787e-23	9.9982077221223e-19
CRYL1	immune	27	11.4	0.808013976101508	4.31596650928228e-23	1.00738974293158e-18
TMEM219	immune	47.2	26.5	0.569986085401398	4.69248873112437e-23	1.09527379473174e-18
GLRX	immune	29.8	13.4	0.793894243974601	5.0894370563153e-23	1.18792550331455e-18
JUNB	immune	85.9	71.9	0.434389176441989	5.6546740919432e-23	1.31985747980046e-18
USP25	immune	51.1	29.9	0.436630138106078	6.34545990314606e-23	1.48109379599332e-18
RREB1	immune	25.2	10.4	0.816102539486949	6.70410077831775e-23	1.56480416266715e-18
PAPD4	immune	39.6	21.1	0.754766266662613	7.47914586556975e-23	1.74570743648263e-18
WWP2	immune	33.8	16.1	0.624268513294346	7.69323932864263e-23	1.79567899169848e-18
IFI203	immune	51.4	28.7	0.298517641461828	7.83695234918644e-23	1.82922304782361e-18
ASL	immune	25.2	10.3	0.652579613626472	1.00849983076045e-22	2.35393945497796e-18
RPS13	immune	96.6	85.8	0.360496654786029	1.03375262191655e-22	2.41288199481542e-18
USP38	immune	21	7.7	0.528902907079507	1.1923303152724e-22	2.78301818887731e-18
TRAPPC6A	immune	35	17.2	0.699536352501948	1.46817403375743e-22	3.42686501219323e-18
ARHGEF10L	immune	26.4	11.6	1.17647262888519	1.72540165970809e-22	4.02726001392464e-18
VAC14	immune	24.1	9.7	0.598586355036561	2.09214338669239e-22	4.88327187887872e-18
TRAFD1	immune	47.4	26.4	0.476017608852422	2.29976382923634e-22	5.36787875382054e-18
ZEB2	immune	67.3	46.6	0.504152927505936	2.46342253746271e-22	5.74987454469171e-18
CHKA	immune	22.9	9	0.884157786498533	2.78624370946287e-22	6.50337144225729e-18
DNAJB14	immune	23.3	9.3	0.860575700586646	3.08544817004628e-22	7.20174457370502e-18
B4GALT5	immune	30	13.7	0.846188720603251	3.13517318812562e-22	7.317807738404e-18
BSCL2	immune	47	27	0.558259640298248	4.05233561190943e-22	9.4585565517578e-18
SFT2D1	immune	58.9	35.3	0.206047684414376	4.59958119072881e-22	1.07358824572801e-17
HIP1	immune	43.4	23.5	0.375730011255791	5.1299867880178e-22	1.19739021619123e-17
GAPVD1	immune	40.7	21.2	0.303263992620642	5.98937862116514e-22	1.39798086396616e-17
ADAM10	immune	82.4	62.5	0.302900245269729	6.18724173185215e-22	1.44416409263161e-17
SPG21	immune	55.1	34.1	0.491269830203629	8.21992820386049e-22	1.91861344206308e-17
MAP3K5	immune	34.2	16.5	0.526844239606635	1.1085816532387e-21	2.58754043682446e-17
CLINT1	immune	56.2	35.6	0.555407221707114	1.11215585581234e-21	2.59588298305158e-17
RRAGC	immune	48.4	27.9	0.548169903015915	1.18377886866622e-21	2.76305825735382e-17
RPL32	immune	97.3	93.2	0.315893785369161	1.25960508942564e-21	2.94004423922838e-17
RAB11FIP5	immune	31.5	15.6	0.893742502612622	1.26375305905604e-21	2.94972601514271e-17
ARRB1	immune	31.9	15.1	0.55157462666626	1.4007100182368e-21	3.26939725356651e-17
STK24	immune	51.2	31.8	0.64427529183801	1.52222990082766e-21	3.55303681152184e-17
CAMTA2	immune	31.7	15.3	0.598081680705807	2.15685784125803e-21	5.03432188728036e-17
TBC1D22A	immune	22.4	8.8	0.369639394610696	2.57027981413734e-21	5.99929011417797e-17
HSD17B12	immune	56.4	35.2	0.41966353740701	2.75383663905199e-21	6.42773009921124e-17
BCL3	immune	27.5	12.2	0.528787266604953	3.12259097624248e-21	7.28843959764757e-17
LRRC8D	immune	28.7	12.9	0.586144172579497	3.19444751742157e-21	7.45615995041368e-17
ERI1	immune	27.7	12.3	0.664417370827063	3.32427240985995e-21	7.75918423185411e-17
1700017B05RIK	immune	26.2	11.7	1.06079680596759	3.40056340275608e-21	7.93725503837297e-17
TAF10	immune	62	39	0.337592346290672	3.82206216752062e-21	8.92107530520988e-17
G3BP2	immune	60.4	39.7	0.372467366692267	3.82822814919745e-21	8.93546732304176e-17
NRM	immune	20.3	7.7	0.76357026634022	4.49959477668981e-21	1.05025041682717e-16
GNA12	immune	40	21.6	0.515367282227726	4.8710792386567e-21	1.13695860509486e-16
PLEKHA2	immune	48.4	27.6	0.37651078154563	6.40254471569542e-21	1.49441796209047e-16
CEBPG	immune	66.9	43.8	0.235203187802929	6.96081070272511e-21	1.62472282612307e-16
SNX6	immune	65.6	46.1	0.52312367494382	7.38902139751618e-21	1.72467148439425e-16
SLC35C2	immune	34.4	17.4	0.668927236566496	7.48637462795231e-21	1.74739470191035e-16
TNS3	immune	26	11.6	0.672708786014824	8.08355781045223e-21	1.88678322853765e-16
OASL2	immune	37.7	19.8	0.668959168929649	9.02333946481097e-21	2.10613766448153e-16
CCM2	immune	40.5	22.3	0.637885357357065	1.00053452005834e-20	2.33534762326816e-16
AAGAB	immune	23.9	10.1	0.90934579678223	1.0167287152169e-20	2.37314649418778e-16
SH3BGRL	immune	84.5	67.8	0.401774574932628	1.35775140745135e-20	3.16912756013219e-16
HMGCL	immune	52.2	31.4	0.440237319403292	1.38250362158118e-20	3.22690170313264e-16
WDR41	immune	26	11.5	0.953124658821481	1.54432194741563e-20	3.60460185746282e-16
ISY1	immune	35.4	18.4	0.704477059778178	1.6531412507639e-20	3.85859699340803e-16
ATMIN	immune	23.7	9.8	0.750401750597709	1.66085736471713e-20	3.87660717498626e-16
RB1	immune	28.3	13	0.583888147521944	1.89330885699517e-20	4.41917220311242e-16
USP12	immune	24.9	10.4	0.486880293814427	1.89704808645427e-20	4.42789993859292e-16
IRF9	immune	43.4	23.9	0.371239632610256	2.0075778838906e-20	4.68588753878906e-16
SHISA5	immune	92	77.1	0.503282262965342	2.28212563749481e-20	5.32670945047664e-16
RNF114	immune	52	31.7	0.446144151664062	2.32673493792062e-20	5.43083201860052e-16
POLD4	immune	34.8	17.8	0.544443912338006	2.49815891667568e-20	5.83095272741271e-16
SIAH2	immune	20.1	7.8	0.868663842654956	2.59039826925573e-20	6.0462486002698e-16
DMPK	immune	29.1	14.6	1.26908599491229	2.66877590256226e-20	6.22918983417058e-16
CYP4F16	immune	20.3	7.6	0.424197110990222	2.6916596074377e-20	6.28260268972033e-16
GCH1	immune	25.8	11.2	0.27944526168272	2.95692264007492e-20	6.90175313419886e-16
SNX3	immune	89.9	77.7	0.275817849963407	2.98069668213748e-20	6.9572441257771e-16
SUB1	immune	82.4	66.4	0.458919565437037	3.41931309458331e-20	7.98101869406691e-16
PPT2	immune	32.9	16.4	0.332197921319452	5.09317176509024e-20	1.18879722168971e-15
N4BP1	immune	30.4	14.9	0.811069224981349	5.41389306793479e-20	1.26365678098666e-15
TMEM164	immune	24.5	10.6	0.816023891937618	5.53713495963221e-20	1.29242267092775e-15
PPP1R9B	immune	38	20.9	0.548086865065978	5.91241355357798e-20	1.38001644754064e-15
ABCB1B	immune	29.8	13.9	0.414954574312982	6.67378089838211e-20	1.55772719949137e-15
DDX60	immune	21	8.3	0.628977570497981	6.75108450465347e-20	1.57577063423117e-15
FBL	immune	38.4	21.1	0.679280091221798	8.34640237855052e-20	1.94813377917748e-15
CCNL1	immune	60.8	39.8	0.350730830825493	9.04558622548001e-20	2.11133028088929e-15
ATXN3	immune	22.8	9.6	0.821768004834111	9.33559719867883e-20	2.17902174214363e-15
3110043O21RIK	immune	20.5	8	0.743960158898874	9.40448239530727e-20	2.19510023588867e-15
MOGS	immune	30.2	14.7	0.69084150766025	1.17209225898094e-19	2.73578054168742e-15
ARSB	immune	32.9	17.5	1.10652278035802	1.181207225639e-19	2.75705578536398e-15
ENOX2	immune	21.4	8.5	0.415381856801537	1.30045694555425e-19	3.03539655661818e-15
TK2	immune	24.9	10.9	0.726008077538077	1.42209474696688e-19	3.3193113488954e-15
CDK9	immune	48.4	29.7	0.472327189223392	1.44316290343974e-19	3.3684865329187e-15
NUBP1	immune	26.2	12	0.731547160025189	1.45393998274498e-19	3.39364131372505e-15
JARID2	immune	37.9	20.4	0.464963103109944	1.54203039735915e-19	3.59925315047599e-15
UBL3	immune	79	61.1	0.368098328104436	1.67082479727562e-19	3.89987215932103e-15
YWHAG	immune	50.3	31.5	0.510115154033955	1.99895095559883e-19	4.66575142546323e-15
FAM174A	immune	56.6	36.1	0.397552720483416	2.05583465178464e-19	4.79852366073053e-15
FAM50A	immune	40.7	22.2	0.384193195377495	2.11336528070167e-19	4.93280590168578e-15
FRMD4A	immune	33.1	16.8	0.537083275718035	2.21254101007925e-19	5.16429197162598e-15
SLC4A7	immune	20.8	8.5	0.899634436082506	2.64830210598256e-19	6.18140194557388e-15
AGPS	immune	32.1	16.3	0.667845022850602	2.65503727397506e-19	6.19712250118519e-15
PARP14	immune	33.8	17	0.324160396139039	2.99967995183641e-19	7.00155297558136e-15
RAB4B	immune	44.4	25.7	0.490616311249932	3.03728439355467e-19	7.08932550299595e-15
TXNRD2	immune	20.7	8.3	0.704915370784236	3.33512497391474e-19	7.7845152016144e-15
BTG2	immune	89.3	75.7	0.338509864370247	3.46603568699073e-19	8.09007389700506e-15
SUPT4H1	immune	61	40.5	0.374073890210558	3.78006457584204e-19	8.82304872647292e-15
MAZ	immune	38.6	21	0.550299177323434	4.19042314795289e-19	9.78086666963684e-15
EXOC6	immune	27.2	12.4	0.33359099419574	4.70574870464146e-19	1.09836880515036e-14
LAMTOR2	immune	69.2	48.8	0.373695414934884	4.87420325361088e-19	1.13768778142532e-14
C4B	immune	27.5	13	0.87019494651714	4.88588760127549e-19	1.14041502501371e-14
LITAF	immune	80.9	63.8	0.476543352637223	5.00682009131033e-19	1.16864187751274e-14
TBL1XR1	immune	32.5	16.4	0.565721993925885	5.09644493785571e-19	1.1895612129449e-14
CCDC115	immune	35.4	18.5	0.492381953832235	5.13854231742385e-19	1.1993871623099e-14
KLC4	immune	20.8	8.6	0.873094337155023	5.14477117759967e-19	1.20084104056354e-14
HIPK2	immune	22	9.1	0.749519402360154	5.29886530777106e-19	1.23680815148684e-14
HIVEP2	immune	42.1	24	0.503534379234029	5.68369797493238e-19	1.32663194432897e-14
1810031K17RIK	immune	49.1	29.3	0.350642696036411	5.92219190991412e-19	1.38229881369305e-14
AMDHD2	immune	21.8	9	0.683760995214269	6.69941035424157e-19	1.56370937078352e-14
ZDHHC20	immune	50.5	31.7	0.471845827900885	7.85660266417383e-19	1.83380962784481e-14
USP8	immune	45.3	26.5	0.466841872498209	8.51063884253375e-19	1.9864682122358e-14
EDEM2	immune	33.5	17.4	0.601190686391518	8.57726600013074e-19	2.00201965709052e-14
CCDC50	immune	66.5	46.3	0.391182346330213	8.65885559252258e-19	2.0210634838507e-14
GSDMD	immune	38	20.4	0.356748859073254	9.08594293104635e-19	2.12074993953553e-14
PI4K2A	immune	33.1	17.5	0.786612445951143	1.11660940300462e-18	2.60627800755309e-14
CCRL2	immune	30.4	15.6	1.16196321517453	1.23302291985534e-18	2.87799879723435e-14
FBXL5	immune	40.5	22.9	0.731864876268136	1.44405072235588e-18	3.37055879105085e-14
MINK1	immune	22.9	9.9	0.762758696263856	1.56383555743636e-18	3.6501485746122e-14
GM9320	immune	30.6	15.8	0.914693479216985	1.63275953594205e-18	3.81102403284233e-14
CMKLR1	immune	27.3	12.5	0.358338370610811	1.63321504675369e-18	3.81208724062779e-14
DCTPP1	immune	29.1	14.1	0.474948578725035	2.01950303303994e-18	4.71372202941852e-14
USF2	immune	30.2	15	0.507970710421927	2.13995008614701e-18	4.99485749607573e-14
CPSF2	immune	32.5	16.7	0.569420493143471	2.16724465189865e-18	5.05856574199664e-14
ORMDL2	immune	44	25.1	0.34979941296142	2.35041751657251e-18	5.48610952543189e-14
VPS26A	immune	51.2	32.4	0.507274222737148	2.5506612598597e-18	5.95349844663853e-14
MAP3K3	immune	49.1	30	0.403243927892213	2.80519936073049e-18	6.54761582788104e-14
MTPN	immune	73.8	55	0.2861034026086	3.09719990465283e-18	7.22917429745017e-14
GPR137B	immune	35	18.2	0.293850035422423	3.10986684043072e-18	7.25874019224933e-14
DHRS1	immune	41.7	24.6	0.614762505223271	3.15366643554678e-18	7.36097282720974e-14
DNMT1	immune	27.9	13.9	0.84527703868239	3.21968835144489e-18	7.51507458110751e-14
ZFAND5	immune	69.6	48	0.247157657564173	3.29770136973897e-18	7.69716476710772e-14
YY1	immune	35.4	18.7	0.409951148529482	3.41103383640311e-18	7.9616940775485e-14
GNB2	immune	82.2	68.9	0.360237194666944	3.41539772705328e-18	7.97187983471506e-14
2510009E07RIK	immune	29.3	14.3	0.485753991016075	4.06499955991971e-18	9.4881154728086e-14
GLCCI1	immune	32.5	17.2	0.885869405361352	4.15491755095433e-18	9.6979930556825e-14
INPP5K	immune	41.9	23.2	0.362255408507578	4.15553058583101e-18	9.69942394038815e-14
IRF2BP2	immune	73.8	54.8	0.364128432236559	4.62287199163501e-18	1.07902455156753e-13
LARS2	immune	94.3	86.2	0.488362061400985	5.19605641192558e-18	1.21281152710755e-13
CLK1	immune	57.6	39.2	0.455880013361215	5.67214440530305e-18	1.32393522564179e-13
PCNA	immune	53.3	34.2	0.419669168509455	5.87319138388658e-18	1.37086160091297e-13
RAB14	immune	88.1	71.8	0.361289703278898	7.01900156040848e-18	1.63830515421494e-13
ETV3	immune	21.8	9.3	0.37685695514942	7.69071083921327e-18	1.79508881698077e-13
TSPAN14	immune	35.2	18.6	0.24877978710696	1.08769513310399e-17	2.53878921017802e-13
NACC2	immune	27	12.9	0.695440960291021	1.10027176932549e-17	2.56814433678263e-13
ERBB2IP	immune	52.4	33.3	0.461596649940857	1.10083252637414e-17	2.56945319980988e-13
ARL10	immune	20.1	8.3	0.763894811397421	1.18367590253056e-17	2.76281792409659e-13
BAX	immune	61.6	41.7	0.250489134909103	1.21875357121656e-17	2.84469271057658e-13
NIPSNAP3B	immune	31.9	16.5	0.539162216371485	1.23492826801054e-17	2.8824460703634e-13
PFKFB3	immune	20.3	8.4	0.44106860933226	1.33959318877171e-17	3.12674446191205e-13
KDM3B	immune	30.2	15.3	0.52024113494545	1.42018770225927e-17	3.31486011584337e-13
ANTXR2	immune	38.2	21.4	0.646705915260189	1.71863641039318e-17	4.01146924549871e-13
SHFM1	immune	94.1	83	0.216114154303281	1.9038710010162e-17	4.44382530347192e-13
SCP2	immune	81.6	63	0.295617888247582	1.95206859719177e-17	4.5563233127053e-13
ME2	immune	25.2	11.9	0.883225817410804	1.96482824506751e-17	4.58610560681208e-13
IMP4	immune	37.1	20.3	0.441313691325798	2.02659215560805e-17	4.73026875040474e-13
RAP2C	immune	21.8	9.6	0.592717668125301	2.10584702438651e-17	4.91525753962055e-13
RPS27A	immune	96.2	87.4	0.254686389698232	2.13027313045019e-17	4.9722705137838e-13
TNPO3	immune	37.9	20.5	0.128870991766104	2.24590309029978e-17	5.24216240306872e-13
DCTN5	immune	58.3	39.9	0.316988897806283	2.33424387423953e-17	5.44835862686248e-13
2510039O18RIK	immune	33.8	18.1	0.491212640322864	2.74474525437284e-17	6.40650989823165e-13
TBC1D13	immune	25	11.6	0.484551889993153	2.82005777692573e-17	6.58229685712236e-13
SPHK2	immune	26.8	13.3	0.898999623522317	3.15831942431709e-17	7.37183336829852e-13
UBE2F	immune	34.4	18.9	0.572392814348824	3.23544282437889e-17	7.55184709638276e-13
SLC24A6	immune	32.1	16.4	0.396280063579712	3.43937334940677e-17	8.02784133485033e-13
CPSF3	immune	42.6	25.4	0.465490589862646	3.59233522694593e-17	8.3848696532145e-13
KIF3B	immune	22.2	9.8	0.815221195308141	3.83551392704672e-17	8.95247305711976e-13
VASP	immune	44.4	26.2	0.211135668142523	3.95749362196744e-17	9.2371858630342e-13
AKT1	immune	61.6	42.1	0.321601711393122	4.42307143368468e-17	1.03238910333634e-12
NSF	immune	30.4	15.9	0.530198501661671	4.89502240948616e-17	1.14254718059816e-12
STRA13	immune	54.9	35.4	0.296492056248889	5.04451758496943e-17	1.17744084950771e-12
SSBP4	immune	52.8	33	0.299947686825814	5.96478095574731e-17	1.39223952288098e-12
PACS2	immune	33.3	17.6	0.625503058532556	5.9890268040219e-17	1.39789874632675e-12
DENND1A	immune	26	12.5	0.671421396192112	6.20131163227567e-17	1.44744814808946e-12
NEU1	immune	33.8	18.4	0.581879437112345	6.64053986008148e-17	1.54996840874162e-12
ACTG1	immune	99.2	96.1	0.244152023417161	6.84549857020866e-17	1.5978078212724e-12
RIN2	immune	54.9	36.4	0.433271547160093	6.86319278905786e-17	1.60193782889399e-12
UBE2Q1	immune	35.4	19.3	0.120353242647026	7.03786149110165e-17	1.64270725063804e-12
ATP6AP2	immune	69.6	49.8	0.428150691335129	8.96997128398985e-17	2.09368099739607e-12
TPP2	immune	49.7	31.3	0.383699535134805	1.03909405676445e-16	2.42534943789391e-12
RNF166	immune	37.9	21.2	0.431265449142236	1.03965009772683e-16	2.42664729310419e-12
RXRB	immune	31.5	16.4	0.543118459327047	1.09520134033076e-16	2.55630944846603e-12
ATG3	immune	53	35.8	0.561853883239886	1.19101043443471e-16	2.77993745501407e-12
WDR3	immune	26.2	12.7	0.525041043790649	1.35785747490878e-16	3.16937513218458e-12
ACSL1	immune	22.9	10.2	0.18698503519775	1.37234643559374e-16	3.20319381531935e-12
SH3PXD2B	immune	27	13.2	0.663559524237254	1.44790268690076e-16	3.37954966149507e-12
TRIAP1	immune	33.1	17.6	0.383331278669803	1.48346867155929e-16	3.46256422628654e-12
TPST2	immune	52.4	33.4	0.102184248199303	1.51385950770657e-16	3.53349947693791e-12
ETV6	immune	26	12.6	0.439100295762757	1.69158680165636e-16	3.94833275374611e-12
PIP5K1C	immune	33.3	18.2	0.606522109982929	1.97662116835435e-16	4.61363146905589e-12
INPP4A	immune	60.6	42.1	0.322289792028181	2.10304801655169e-16	4.90872437543329e-12
TCEB3	immune	53.5	35.7	0.298594206134885	2.28868766966983e-16	5.34202588977636e-12
CMTM3	immune	61.8	41.4	0.316689930488775	2.30798251110522e-16	5.3870619791707e-12
ARID5A	immune	28.7	14.8	0.567936861616472	2.33849792445516e-16	5.45828800547078e-12
SOCS3	immune	38	23.5	1.08465875598376	2.44342058694028e-16	5.70318799197731e-12
HEATR5A	immune	30.6	16.3	0.540691148027362	2.62530443835267e-16	6.12772308955897e-12
IK	immune	64.2	44.9	0.255870273644333	2.90726399860558e-16	6.78584489914529e-12
LBR	immune	55.6	35.8	0.199314156383024	3.10778051055195e-16	7.25387048967931e-12
PPP1R12C	immune	47.2	28.9	0.20076645114304	3.26926592729236e-16	7.63079360089311e-12
PPP1R15A	immune	42.8	28.1	0.799856942547982	3.53597498469629e-16	8.25331921177961e-12
TGFBR2	immune	71.3	54.2	0.459855748417903	3.62351107502543e-16	8.45763720021685e-12
MXD1	immune	21.4	9.7	1.942102894498	3.92228085735524e-16	9.15499574915286e-12
IFNAR2	immune	72.5	54	0.297326565799863	4.26892203551174e-16	9.96409092308796e-12
NUDT16	immune	23.7	11	0.410465761803685	4.78355510644968e-16	1.11652959739642e-11
OTUD5	immune	35.6	20.6	0.732333323919688	5.61973718892724e-16	1.31170285726751e-11
ATP7A	immune	29.4	15.2	0.307672579150931	5.66010773503766e-16	1.32112574643514e-11
CKB	immune	72.5	59	0.453440051387163	5.99224593074461e-16	1.3986501226951e-11
PGLS	immune	50.7	32.7	0.290911185591758	6.04366048187272e-16	1.41065079307391e-11
UMPS	immune	22	10.2	0.801585696232448	6.34217970432716e-16	1.480328164787e-11
TMEM50B	immune	40.7	24.7	0.509330469650589	7.35104978361628e-16	1.71580852999388e-11
ZCCHC11	immune	40.9	24.5	0.381521624189239	7.45521519177742e-16	1.74012177791277e-11
PDCD6IP	immune	59.7	43.5	0.36958339162323	7.66303810963442e-16	1.78862972516977e-11
LARP4B	immune	44.7	27.5	0.342063676041817	8.18690789302465e-16	1.91090617131088e-11
CPSF4	immune	21.8	10	0.63288178441931	8.61878584585892e-16	2.01171080428193e-11
RAB35	immune	34.8	19.6	0.302359721142577	9.87464061833373e-16	2.30483986672528e-11
DTX3L	immune	39.8	23.1	0.281429767805622	9.89865404266873e-16	2.31044484009931e-11
TFEB	immune	27.3	13.6	0.461975447065455	1.01506818836966e-15	2.36927065847363e-11
ST6GALNAC4	immune	30.4	15.8	0.194994225953617	1.10759616589171e-15	2.58524021080784e-11
RNF5	immune	42.8	25.9	0.409556501064505	1.11235673073327e-15	2.59635184520453e-11
VPS18	immune	20.5	9.1	0.814710597430439	1.2098270668536e-15	2.82385735674299e-11
LRCH1	immune	26.8	13.1	0.280904621972394	1.48059177392351e-15	3.45584925951487e-11
CAB39	immune	48.4	32.2	0.475381590081513	1.52578913043567e-15	3.5613444093499e-11
EBP	immune	49.7	32.1	0.348817130640967	1.55437789873923e-15	3.62807345344724e-11
TRPS1	immune	44.7	28	0.531700573274641	1.55787470784377e-15	3.63623535557815e-11
ERLIN1	immune	23.7	11.2	0.382020504934238	1.57048580803307e-15	3.66567092452999e-11
SLC8A1	immune	28.9	14.9	0.748347267544147	1.58882177641324e-15	3.70846890832614e-11
IPMK	immune	20.8	9.4	0.472710514337758	1.86175833609313e-15	4.34553013227496e-11
TAGLN2	immune	94.5	85.3	0.257113565552755	1.98835203107342e-15	4.64101247572846e-11
MAP2K1	immune	55.1	37.1	0.379952133020071	2.19802504295048e-15	5.13041025275072e-11
SNX1	immune	59.8	40.5	0.285259019350842	2.59033592390034e-15	6.04610307997578e-11
FCGRT	immune	82.6	74.5	0.553275509935826	2.66928546761007e-15	6.23037920994866e-11
SIN3B	immune	58.7	42.5	0.407338138254499	2.75575879067878e-15	6.43221659332334e-11
CHMP4B	immune	41.9	25.3	0.33914267285953	2.80735546551429e-15	6.5526483920569e-11
NANS	immune	39.2	22.9	0.377915514008398	2.86007777688562e-15	6.67570753902873e-11
ZYX	immune	80.3	60.5	0.372383113288414	3.30278313953131e-15	7.70902612598003e-11
ATXN2L	immune	43.8	27.4	0.435403446462034	3.4520369697451e-15	8.05739949108205e-11
FAM118A	immune	23.1	11.1	0.48766619698708	3.92888398486465e-15	9.17040810907257e-11
PRPF38B	immune	50.1	32.3	0.273189358701624	4.1939266630665e-15	9.78904422426351e-11
CRIP1	immune	96.2	90.3	0.35787205878361	4.39410924801762e-15	1.02562903957979e-10
NCOA3	immune	83.4	65.8	0.17588086007441	4.45243093777443e-15	1.03924190518593e-10
TMEM160	immune	66.9	46	0.23628607116732	4.49699171505409e-15	1.04964283621077e-10
CAT	immune	59.7	43.3	0.370536962959745	4.55889367946829e-15	1.06409137372469e-10
RFC2	immune	32.5	17.9	0.349640999179674	4.73121315922189e-15	1.10431246349398e-10
RAB1B	immune	71.3	54	0.292831535669127	5.01935335737075e-15	1.17156726714391e-10
RPL35A	immune	96.4	85.9	0.204148408799155	5.31322209331216e-15	1.24015916879999e-10
HNRNPF	immune	87.4	73.3	0.229517780895424	5.80698135167483e-15	1.35540751729442e-10
CYB5R4	immune	35.4	19.9	0.366214468370545	5.86988354128055e-15	1.37008951737029e-10
TGS1	immune	35.6	20.5	0.329905324381166	6.10180867253628e-15	1.42422316225669e-10
INTS12	immune	22	10.3	0.413915699597934	6.79339990510729e-15	1.58564747185109e-10
MKNK2	immune	51.4	34.9	0.38548981289884	7.70901174240711e-15	1.79936043079524e-10
MIR682	immune	91.6	82.6	0.270007031076752	8.23260774916958e-15	1.92157297473367e-10
ARID1A	immune	53.9	36	0.239536972606926	8.54838137988002e-15	1.9952776978778e-10
MFSD6	immune	29.3	15.7	0.454570071903762	9.26557615589165e-15	2.16267813054667e-10
ARL8A	immune	55.3	37.5	0.385705480090827	9.88525090318337e-15	2.30731641331203e-10
RPL39	immune	93.3	79	0.330896359104023	1.03367020335391e-14	2.41268962164837e-10
PSME1	immune	79	60.6	0.197264627093639	1.04584537393534e-14	2.44110768730247e-10
RNF111	immune	31.5	17.2	0.319068745144235	1.07186921327162e-14	2.50184993069728e-10
RPL10	immune	96.7	90.4	0.222452560148827	1.11346426169435e-14	2.59893693322079e-10
MON2	immune	34	19.4	0.427967601895948	1.23328197774221e-14	2.87860346424809e-10
NPM3	immune	41.1	25.2	0.419598980783052	1.35735370737004e-14	3.16819928837242e-10
LGALS3BP	immune	74	55	0.252184939461285	1.36239580146473e-14	3.17996804019883e-10
DAPK1	immune	44.6	27.6	0.354459519504536	1.43409087939142e-14	3.34731152158751e-10
GALNT10	immune	26.6	13.7	0.192872651006118	1.71188840024567e-14	3.99571871501342e-10
ATP6V0D1	immune	64.4	47.2	0.262277191742952	1.71300520812705e-14	3.99832545628934e-10
SESN1	immune	47	31.4	0.600179911347754	1.83121639226203e-14	4.2742421811788e-10
TNIP2	immune	29.6	15.8	0.449615043938837	1.85632674301621e-14	4.33285225087413e-10
D8ERTD738E	immune	86	68.5	0.218976543276579	1.99784604412039e-14	4.66317245158141e-10
DSCR3	immune	38.4	22.9	0.422614435553845	2.05638355208026e-14	4.79980484891053e-10
MBOAT7	immune	34.2	20	0.623727835287332	2.36323715467524e-14	5.51603184272749e-10
HTT	immune	23.1	11.3	0.614955759439636	2.42012288174902e-14	5.64880881829038e-10
OGFR	immune	37.3	22	0.283981061750001	2.46816428861152e-14	5.76094226604815e-10
RPLP2	immune	97.9	91.3	0.238826761382851	2.48440063617424e-14	5.79883952489429e-10
CEP350	immune	33.3	18.8	0.211432166295646	3.64308903018649e-14	8.50333410535829e-10
DPP3	immune	32.3	18.1	0.423886375197941	4.23204128259824e-14	9.87800755771254e-10
RPL23	immune	97.1	90	0.235054614767974	4.42394706484039e-14	1.0325934844044e-09
COMMD4	immune	39.6	24.1	0.348008735635546	4.91307088065619e-14	1.14675987425396e-09
SF3B1	immune	79.2	60.6	0.182259527080517	5.26963909707764e-14	1.22998646164889e-09
POMP	immune	78.2	60.8	0.174345636480277	5.26986680242162e-14	1.23003961035323e-09
KHDRBS1	immune	52.2	35.7	0.438391000992624	5.82394471633094e-14	1.3593669362388e-09
CYLD	immune	26.4	13.8	0.511965463695404	6.58849914468811e-14	1.53782158536165e-09
MFSD5	immune	64.1	44.9	0.146765580047194	7.01040160344446e-14	1.63629783825997e-09
ZUFSP	immune	23.9	11.8	0.183781090881361	7.12031021168457e-14	1.6619516065093e-09
NAGPA	immune	43.4	26.7	0.199453118682079	7.26291334868474e-14	1.6952366047165e-09
PIAS1	immune	58.9	40.6	0.247674472488909	7.82832757626695e-14	1.82720993957647e-09
PITPNM1	immune	23.5	12	0.851747005871756	8.1704956713948e-14	1.90707539466026e-09
PPP1R14B	immune	42.6	25.6	0.246276642160678	8.54199695452436e-14	1.99378750915553e-09
PSENEN	immune	76.1	57.5	0.173150759091851	9.63976603446306e-14	2.25001779010402e-09
DENND5A	immune	51.6	35.3	0.295231619964056	1.04369105788891e-13	2.43607929821851e-09
GRIPAP1	immune	25.2	13.1	0.59729656533206	1.04491509520835e-13	2.43893632372582e-09
E030024N20RIK	immune	36.3	22.8	0.878846574952063	1.09360835888612e-13	2.5525912704761e-09
TBC1D1	immune	21.8	10.4	0.121870736807398	1.15033455591402e-13	2.6849958869589e-09
TMEM14C	immune	64.1	46.2	0.244207508747792	1.27019529899035e-13	2.96476284737338e-09
DUSP16	immune	21	10.1	0.565347074258937	1.27913728027511e-13	2.98563432589015e-09
2810013P06RIK	immune	26.2	13.7	0.384489049998127	1.36776029810674e-13	3.19248931181093e-09
RPL37A	immune	98.9	95.8	0.22693651070235	1.41206403987931e-13	3.2958986754823e-09
PSMB10	immune	70.7	50.5	0.113598457157337	1.42910330276334e-13	3.33567001897991e-09
LRWD1	immune	21.2	10.2	0.583892206870971	1.48687683614846e-13	3.47051922325412e-09
AGPAT2	immune	26.2	14.2	0.711463646367417	1.69189204988412e-13	3.94904523363453e-09
GADD45B	immune	29.1	16.5	0.902382233623648	1.71414785868398e-13	4.00099251695429e-09
CIB1	immune	37.9	23.2	0.346460849010851	1.76849856521908e-13	4.12785250107785e-09
EED	immune	34.8	20.2	0.277409708928627	1.98963667561433e-13	4.64401096455142e-09
HSPA8	immune	99.4	97	0.168235461117716	2.07446263029083e-13	4.84200322536181e-09
DNAJC7	immune	46.3	30.8	0.307018929098222	2.08891271795065e-13	4.87573117496862e-09
ZFP106	immune	66.9	46	0.101062885049197	2.10485272846915e-13	4.91293675351984e-09
BIN3	immune	27.2	14.4	0.406413560304388	2.22484671012217e-13	5.19301470609616e-09
RAPGEF6	immune	42.8	26.9	0.377169640488911	2.25092589605163e-13	5.25388613397412e-09
H2-Q6	immune	26.6	13.6	0.240820094302181	2.25609376363418e-13	5.26594845369854e-09
NPEPL1	immune	35.4	21	0.301714852517454	2.27722333387547e-13	5.31526698359873e-09
IRF7	immune	28.1	15	0.238575984629068	2.49512268663765e-13	5.82386586288093e-09
DDX41	immune	28.1	15.5	0.536072664734397	2.57217154510577e-13	6.00370560343137e-09
RAP1A	immune	67.7	50.6	0.219856354973	2.69263161864547e-13	6.28487146108039e-09
PPP2R4	immune	52.2	35.5	0.298735820902289	2.72142307172747e-13	6.35207359171909e-09
MAN2B2	immune	40.7	26	0.463774871503193	2.77797666778303e-13	6.48407534027237e-09
GM6682	immune	38	26.1	0.343879925520297	2.82057971835568e-13	6.583515120614e-09
SMCHD1	immune	39	24.3	0.346175227147942	2.82633025960545e-13	6.59693745894507e-09
SF1	immune	56.4	42.5	0.47400731497615	3.35930897653299e-13	7.84096308212565e-09
TRIM11	immune	22.8	11.4	0.579318048587126	3.39230210612628e-13	7.91797234590935e-09
SPRED1	immune	27.5	14.8	0.497362389455519	3.41194362385872e-13	7.96381761244863e-09
ANG	immune	32.3	19.4	0.722080249949862	3.97892617376339e-13	9.28721158218113e-09
COMMD7	immune	41.1	25.6	0.259782117483856	4.17506021047998e-13	9.74500803728133e-09
UBL5	immune	84.7	67.6	0.115186855078459	4.6792457588898e-13	1.09218275258247e-08
ATP6V1E1	immune	61.4	44.1	0.191985858910718	4.80542390740153e-13	1.12163399422659e-08
RETSAT	immune	22.9	11.9	0.79008068018718	4.97028355423602e-13	1.16011388439423e-08
ACSL5	immune	54.5	38.7	0.218825322527522	5.08735055237843e-13	1.18743849243065e-08
GMPR2	immune	32.3	18.6	0.348038636320307	5.15786667842896e-13	1.2038976614121e-08
LY6C2	immune	7.1	20.7	3.59229468799672	5.38231969513446e-13	1.25628724004133e-08
BRPF1	immune	20.3	9.7	0.495431385928343	5.39117685548436e-13	1.2583545898386e-08
MFAP3	immune	43.2	27.2	0.153137211555699	5.44616732246735e-13	1.2711899147371e-08
PPP4R1	immune	27.3	14.8	0.303656509040677	5.696714625785e-13	1.32967016080448e-08
NMT1	immune	60.4	43.5	0.282259043330332	5.78593782888105e-13	1.35049574863913e-08
SNRPB2	immune	49.7	32.9	0.179471712486782	6.05290698373e-13	1.41280901907242e-08
DNAJC2	immune	31.9	18.6	0.403200300384854	6.31979454884862e-13	1.47510324564676e-08
ARHGEF3	immune	35	21	0.280503326489574	7.02600199566348e-13	1.63993912580781e-08
ZFP622	immune	32.1	18.5	0.369685546237123	7.69710539900256e-13	1.79658137118119e-08
RPL38	immune	96.6	87	0.206551101997592	7.80937201356606e-13	1.82278552168645e-08
LAMP1	immune	91.4	92.5	0.276541958564439	8.54839820866569e-13	1.99528162588466e-08
2410006H16RIK	immune	50.3	32.8	0.25663872143229	8.59006902142914e-13	2.00500801029177e-08
ATP8A1	immune	23.1	11.9	0.473051407659644	9.05090580533608e-13	2.11257192402349e-08
SKIL	immune	71.9	61.5	0.55105210034499	9.62450935735166e-13	2.24645672909945e-08
4930471M23RIK	immune	31.4	18.1	0.43688102516821	9.8563378150819e-13	2.30056780941827e-08
ITSN2	immune	51.1	34.3	0.203226172021092	1.00208622406703e-12	2.33896945559484e-08
ABCC1	immune	24.7	13.2	0.83083786053852	1.00435546680068e-12	2.34426609505946e-08
NUBP2	immune	31.5	17.8	0.317093322764836	1.0450038740762e-12	2.43914354248125e-08
KPNA4	immune	49.9	33	0.111389662303468	1.05121825231806e-12	2.45364852273558e-08
PKM2	immune	89.3	78.3	0.311567249322011	1.08390837075494e-12	2.52995052817911e-08
PACSIN2	immune	50.9	34.5	0.304198298265784	1.33748501680437e-12	3.12182377772308e-08
GFER	immune	21.8	11	0.432521690750085	1.43314204950745e-12	3.34509685775533e-08
MYD88	immune	35.8	21.8	0.402005472102677	1.51594957542863e-12	3.53837790400797e-08
1110014N23RIK	immune	30	17.1	0.333970634832612	1.5607793193514e-12	3.64301500929811e-08
FAM168B	immune	37.7	23.3	0.443374037188697	1.5723790495965e-12	3.67008993966319e-08
RMND5A	immune	29.6	16.9	0.313109121390973	1.60937605479334e-12	3.75644464949313e-08
RAC1	immune	95.6	89	0.11201828853824	1.78107230790257e-12	4.15720087387538e-08
MTMR6	immune	44.2	29.1	0.42003085025977	1.90210825162516e-12	4.43971087011828e-08
DDX54	immune	36.5	22.3	0.304422097593176	2.27065666151709e-12	5.29993971364703e-08
PCYT2	immune	21	10.5	0.569817736643878	2.27696239009e-12	5.31465791470907e-08
ANK	immune	27.7	15.4	0.393419009992404	2.40628390028235e-12	5.61650725164903e-08
2810405K02RIK	immune	29.3	17	0.598381978638673	2.76101690104658e-12	6.44448954873282e-08
ZC3HAV1	immune	26.8	14.5	0.405880308243332	2.83069325489502e-12	6.60712112625046e-08
THUMPD3	immune	23.7	12.8	0.672906966815305	2.88950247349948e-12	6.74438772339514e-08
RPL7A	immune	91	78.5	0.224088574817102	3.20956852957555e-12	7.49145390488229e-08
NSA2	immune	61.2	44.4	0.255881057082255	3.21325150301645e-12	7.50005033319069e-08
SMARCA4	immune	40.9	25.6	0.234500378835019	3.27323215937595e-12	7.64005118319941e-08
SSU72	immune	64.8	47.4	0.218057747564281	3.51104585292221e-12	8.19513212530572e-08
UBA7	immune	29.3	16.7	0.410885065397553	3.7119277151066e-12	8.66401047983032e-08
CYB561D2	immune	20.8	10.3	0.431279817031809	3.7526771117023e-12	8.75912364642434e-08
VAV3	immune	40.2	25.2	0.42146609619875	3.92276373238399e-12	9.15612282775747e-08
E430025E21RIK	immune	26.4	14.5	0.303598451949863	4.17625589980826e-12	9.74779889574245e-08
DDX5	immune	92.4	81.6	0.215762497016661	4.66725626651252e-12	1.08938428516669e-07
POLB	immune	34.4	21.8	0.365510760325213	5.34480567062537e-12	1.24753109158067e-07
XPO6	immune	26.6	14.9	0.618439500480616	5.74156569010723e-12	1.34013884772793e-07
MID1	immune	21.8	10.9	0.117934607062461	6.61899003795629e-12	1.54493846475938e-07
NFE2L2	immune	78.4	62.4	0.254566163387903	6.83345233509655e-12	1.59499610953489e-07
SRSF9	immune	61.4	46.8	0.30857831834387	7.30270493136691e-12	1.70452435803035e-07
EIF2AK2	immune	28.7	16.1	0.116026748517146	7.33038252498156e-12	1.71098458515595e-07
HPS3	immune	35.8	22.8	1.15736811965706	9.24334473718239e-12	2.15748909510574e-07
GXYLT1	immune	25	13.7	0.337840458977993	9.429368688738e-12	2.20090894563834e-07
FAR1	immune	40.3	26	0.3868753669563	9.70187176166545e-12	2.26451388789033e-07
MCTS1	immune	38.6	25.4	0.481995547526974	1.00623948987696e-11	2.3486635933218e-07
AP3B1	immune	42.6	27.7	0.395088186054385	1.02269547385915e-11	2.38707350553463e-07
RPS10	immune	96	85.3	0.236241911219957	1.1246995284703e-11	2.62516116940253e-07
HSPA4	immune	58.3	42.7	0.277942116961842	1.13115892202533e-11	2.64023803989933e-07
NADK	immune	54.9	39.5	0.282915815553866	1.16051498318431e-11	2.7087580222505e-07
GBA	immune	48.2	32.7	0.3574606262564	1.17545701818389e-11	2.74363422614303e-07
C130039O16RIK	immune	26.4	15.1	0.597662047124526	1.21780388174497e-11	2.84247604038092e-07
VCPIP1	immune	27.2	15.5	0.42738332059657	1.29632481494028e-11	3.02575175055211e-07
RNASEH2C	immune	49.5	33.3	0.162742753178227	1.40522669963065e-11	3.27993963960789e-07
EPS15	immune	61.8	45.9	0.31869955531378	1.4522449286213e-11	3.38968488789499e-07
NFKBIB	immune	36.9	23.2	0.426423705846513	1.46504757183067e-11	3.41956753740996e-07
SENP2	immune	31.4	18.8	0.383167132275622	1.52182336575647e-11	3.55208791801217e-07
AP2M1	immune	85.1	72.7	0.260316681644958	1.52970113137629e-11	3.57047541074539e-07
ELF1	immune	54.1	37.7	0.100737338009373	1.54202703569724e-11	3.59924530402093e-07
NUP214	immune	26.4	14.7	0.310638945144929	1.54251114388553e-11	3.60037526094322e-07
ULK2	immune	41.7	27.7	0.416379039671766	1.54337137256848e-11	3.60238312071209e-07
FNIP1	immune	34.2	21.6	0.64385327394814	1.63882350808771e-11	3.82517795022753e-07
AFF1	immune	28.7	16.8	0.415935001475033	1.65458537167661e-11	3.86196771603037e-07
PML	immune	24.5	13.4	0.398230601368668	1.7729938965458e-11	4.13834505392754e-07
RPL36AL	immune	78.8	63.2	0.250689126251789	1.81762366146925e-11	4.24251538823537e-07
FAM173A	immune	37.5	24.3	0.420336926395424	1.98190891388217e-11	4.62597359589238e-07
ATG7	immune	26	14.5	0.524855055590981	2.01541995338217e-11	4.70419171318932e-07
TBK1	immune	25.6	14	0.21486022332601	2.04105213567742e-11	4.76401978988468e-07
GM3258	immune	31.4	18.7	0.223749271205983	2.079255551976e-11	4.85319038386719e-07
ACSL4	immune	53	36.9	0.166139059912215	2.13574385085947e-11	4.9850397222911e-07
TRMT112	immune	73.8	58.3	0.195088355497675	2.16333774158623e-11	5.04944662263642e-07
PTS	immune	27.2	15.4	0.329009448189275	2.1988711766632e-11	5.13238521344957e-07
RAB24	immune	38.2	24.1	0.299331408699821	2.29796960111822e-11	5.36369084597004e-07
DHRSX	immune	28.1	15.9	0.358815446091967	2.34376910231121e-11	5.4705914617046e-07
RNF216	immune	39.8	25.7	0.231023610394992	2.59780788802118e-11	6.06354339143023e-07
UBA1	immune	60.4	45.5	0.27232765759454	2.6141968839886e-11	6.10179694691778e-07
DNMT3A	immune	40	26.1	0.317208115860817	2.71552570516275e-11	6.33830854842037e-07
CHD4	immune	58.9	43.3	0.303567749462473	2.75011023205749e-11	6.41903229264538e-07
6330578E17RIK	immune	31.9	19.5	0.545249151407821	2.89675972576956e-11	6.76132687591873e-07
FBXO33	immune	22.8	12.2	0.405120544624977	2.92204488019335e-11	6.82034495485931e-07
PON3	immune	37.5	24.9	0.543825497707622	2.96982656573613e-11	6.9318721870847e-07
1110008F13RIK	immune	51.8	35.6	0.265484405121037	3.05718175193446e-11	7.13576792719022e-07
AKR1B3	immune	21.4	11.1	0.457089234877585	3.61747484159948e-11	8.44354802777733e-07
SH3GLB1	immune	82.4	71.8	0.154980202376295	4.04056425031316e-11	9.43108101665595e-07
EXOC3	immune	48.2	32.7	0.217211799341811	4.57221782612619e-11	1.06720136279611e-06
SPAST	immune	22.8	12.1	0.296551122741044	4.87923827839155e-11	1.13886300655937e-06
NAA50	immune	41.9	27.9	0.368200499112608	4.938443736923e-11	1.1526821526352e-06
RPL12	immune	87	73.1	0.263631241429422	5.13404552411807e-11	1.1983375657844e-06
UBE2L3	immune	68.8	53.7	0.22563986862441	5.38638562889854e-11	1.25723626964121e-06
EIF4E2	immune	45.7	31.5	0.357799233082248	5.47726968659665e-11	1.27844951754853e-06
HIAT1	immune	38.6	24.8	0.127249349804493	6.27754244364404e-11	1.46524118177096e-06
IER3	immune	37.1	25.1	0.870040556820239	6.37908181182779e-11	1.48894148569872e-06
CTBS	immune	21	11.1	0.572535511677978	6.80779507419543e-11	1.58900744826796e-06
FAM13B	immune	21.8	11.7	0.464071031302966	7.74535987112779e-11	1.80784444751994e-06
SLC25A11	immune	51.4	35.2	0.189433788020548	8.14444982220428e-11	1.9009960330007e-06
MGAT1	immune	54.1	38.6	0.150631269211416	8.15800765607126e-11	1.90416056700359e-06
GCFC1	immune	21.8	11.8	0.419745177719579	9.08163485723309e-11	2.11974439202678e-06
CBFB	immune	38.8	25.4	0.415829149346622	9.30428544783419e-11	2.17171326637898e-06
BAZ2A	immune	31.7	19.6	0.397989910872208	1.0285791015823e-10	2.40080648100325e-06
SECISBP2L	immune	54.1	39.1	0.141588127868004	1.21391979940142e-10	2.83341020378286e-06
EML4	immune	22.9	12.7	0.512617118427432	1.25200582278519e-10	2.92230679096291e-06
TMBIM6	immune	97.1	89.3	0.10751714266701	1.30429676342847e-10	3.04435907551839e-06
CEP170	immune	39.4	26.1	0.415971465786118	1.3483871746853e-10	3.14727050443295e-06
BTBD1	immune	44.7	31	0.396088061569463	1.44087666707166e-10	3.36315022861196e-06
BLOC1S2	immune	27.2	16.3	0.646359459824132	1.46206934575905e-10	3.4126160599362e-06
PLAUR	immune	23.7	13.9	1.24283896711143	1.54844539969756e-10	3.61422640743408e-06
DCAF7	immune	52.2	36.2	0.279746289020368	1.73460675031828e-10	4.04874561591789e-06
HNRNPU	immune	83.9	69.9	0.206429628580018	1.82350574232058e-10	4.25624475315047e-06
NT5C	immune	41.7	27	0.139211673084134	1.92964450253301e-10	4.50398323336229e-06
MARK2	immune	40.3	27.4	0.434380372384313	2.03063831808077e-10	4.73971289823233e-06
SLCO2B1	immune	42.4	30.5	0.424512083844705	2.09749347140877e-10	4.89575951161522e-06
WAPAL	immune	41.1	27	0.254037259982966	2.17893746253053e-10	5.08585793129251e-06
RPL11	immune	96.2	85.7	0.149778272660313	2.29043368917882e-10	5.34610127391228e-06
PELI1	immune	43	28.6	0.193022678297432	2.38647910989362e-10	5.57028089040269e-06
NIPBL	immune	61.2	45.9	0.248723571913186	2.41930762268044e-10	5.64690592209841e-06
GABARAP	immune	94.8	84.1	0.173717422066278	2.43902485920394e-10	5.69292792386792e-06
SEC14L1	immune	56.8	43.2	0.183106993801324	2.4718349759464e-10	5.76951001735649e-06
PRKACB	immune	36.5	23.7	0.346890568492218	2.51104800615024e-10	5.86103715115528e-06
QARS	immune	30	18.3	0.372953504538607	2.592193767156e-10	6.05043947191881e-06
ACSL3	immune	20.1	10.5	0.231440986172758	2.8160658428295e-10	6.57297928374834e-06
UBAC2	immune	37.9	24.8	0.219572201591322	2.9744049800222e-10	6.94255866386982e-06
PPP1CC	immune	58.7	43.3	0.290612917959568	3.06239348392365e-10	7.14793263082619e-06
ASAP1	immune	44.6	30.5	0.300820469459169	3.25311461526383e-10	7.59309482348729e-06
TRAPPC1	immune	39	25.7	0.213465628806198	3.32562860620538e-10	7.76234972974397e-06
TMED5	immune	56.4	40.5	0.141519585147591	3.46959891898733e-10	8.09839083680834e-06
PRPSAP2	immune	20.5	11	0.551414659410177	3.54938470404399e-10	8.28461883770907e-06
TOB2	immune	51.8	36.1	0.192745432894744	3.57343241906695e-10	8.34074860934418e-06
LEPROTL1	immune	48.6	34.4	0.34031299223479	3.61570735278034e-10	8.4394225321246e-06
RASA3	immune	42.6	28.7	0.352133512152482	3.61814343180782e-10	8.44510858418263e-06
RPL3	immune	96.2	89.3	0.24024896222002	3.66318307298554e-10	8.55023561065556e-06
DDX39	immune	28.9	17.3	0.257746903127268	3.94001482875858e-10	9.19638861180541e-06
SCAND1	immune	66.2	50.6	0.21257112267203	4.03050682174256e-10	9.40760597262932e-06
GOLM1	immune	23.1	12.9	0.272359227972318	4.18042429051507e-10	9.75752833649122e-06
SEPX1	immune	29.8	18.7	0.927855505262188	4.43379964766976e-10	1.0348931757626e-05
NFKB1	immune	40	26.9	0.184711260192454	4.57152660334481e-10	1.06704002448671e-05
SAFB2	immune	27.3	16.5	0.387901838974423	4.6788996217184e-10	1.09210196070529e-05
RAB7L1	immune	35.4	22.9	0.166322040769551	4.72298781200337e-10	1.10239258519971e-05
VPS13B	immune	26.6	15.5	0.340567301359227	5.38220635122118e-10	1.25626078443854e-05
RNF115	immune	35.8	23.3	0.319012823701931	5.53757284509679e-10	1.29252487777404e-05
S100A8	immune	25.6	15.2	6.04555046449269	5.57076161541436e-10	1.30027146865387e-05
RELL1	immune	38.6	25.2	0.140115210962133	5.70852834846594e-10	1.33242760181544e-05
SYNRG	immune	20.1	10.7	0.511800618823456	6.0418544638946e-10	1.41022925041764e-05
PSME3	immune	36.3	23.8	0.334621790028814	6.35331627708447e-10	1.48292755223429e-05
UBE2A	immune	43	29.1	0.215029865735961	7.19370278613597e-10	1.679082167312e-05
CTDNEP1	immune	37.5	25	0.257273678672539	7.27482574762599e-10	1.69801707775338e-05
LSM10	immune	29.8	18	0.16802508028035	8.18096945932543e-10	1.90952008150115e-05
BRMS1	immune	28.1	16.6	0.177097044713783	8.19778967706752e-10	1.91344608852433e-05
RAB8A	immune	58.1	42.8	0.226504526363261	8.47944109749071e-10	1.97918634656531e-05
ETV1	immune	31.7	19.8	0.402435328319802	8.74113136181892e-10	2.04026747116215e-05
APH1A	immune	56	40.9	0.121126640335334	8.74858407333796e-10	2.04200700855781e-05
CALHM2	immune	33.1	20.6	0.274420991002242	9.59801253830654e-10	2.24027210656613e-05
CDK13	immune	33.7	21.9	0.398193546757649	9.78339491903555e-10	2.28354220805209e-05
PPP1R10	immune	36.9	23.7	0.12565264007448	1.05807828571076e-09	2.46966052667749e-05
GNG10	immune	58.9	44.4	0.399727678948199	1.07430955530453e-09	2.5075459330363e-05
JAK1	immune	81.5	67.4	0.227468339810361	1.09181039857987e-09	2.54839465132528e-05
SLC31A1	immune	25.2	14.9	0.364640673501221	1.09775961528365e-09	2.56228071803357e-05
RIOK3	immune	40.3	26.7	0.190296742932019	1.17243406881332e-09	2.73657836001717e-05
PGS1	immune	26.8	15.6	0.114131807867296	1.17622159126095e-09	2.74541881616217e-05
CEPT1	immune	43.8	29.8	0.117548356092581	1.19422872558442e-09	2.78744926838658e-05
VARS	immune	26.4	15.9	0.501482724879234	1.21367404555657e-09	2.8328365897336e-05
GM12657	immune	37.1	24.6	0.219406233210487	1.22778972375294e-09	2.86578399421174e-05
TPR	immune	75	62.7	0.180717948966684	1.25657420401209e-09	2.93296984958463e-05
TRIM26	immune	29.8	18.9	0.462588066686159	1.25819214212188e-09	2.93674627892669e-05
2810422J05RIK	immune	37.3	25	0.374964706089209	1.26802951679384e-09	2.9597076951485e-05
CTNS	immune	22.2	12.4	0.30984912169745	1.32895181161251e-09	3.10190642348476e-05
SMAD2	immune	30.4	19	0.485904629881628	1.34480735171767e-09	3.13891483964421e-05
RAD9	immune	28.7	17.1	0.293143056826211	1.40656543201305e-09	3.28306437486166e-05
EHMT2	immune	32.7	20.6	0.265582225227771	1.41442759374821e-09	3.3014154465677e-05
CORO1C	immune	52.8	38.3	0.110952794221133	1.41580583021112e-09	3.30463238829579e-05
MED15	immune	38.6	25.3	0.123640874134598	1.76796398694474e-09	4.12660474192773e-05
C330019G07RIK	immune	32.5	21.1	0.296005496090947	1.81544157062019e-09	4.23742216998458e-05
CSRNP1	immune	27.7	17.5	0.924329503863946	1.83182388900495e-09	4.27566013932645e-05
TNFAIP2	immune	24.3	14.2	1.2143377247795	1.83341022533193e-09	4.27936280694727e-05
GM6654	immune	29.1	18.2	0.865424139182754	1.8338720402919e-09	4.28044072924533e-05
NPTN	immune	71.9	58.6	0.248685954866878	2.05826904145507e-09	4.80420576966027e-05
HNRNPUL1	immune	41.1	27.5	0.109936829059285	2.14881929396157e-09	5.01555911403569e-05
RANGAP1	immune	24.5	14.5	0.351858346532164	2.17086134269426e-09	5.06700745998267e-05
RPF2	immune	20.5	11.2	0.283535887813564	2.29335782908383e-09	5.35292650886456e-05
ZFP91	immune	31.7	19.9	0.336625286692874	2.34316061463636e-09	5.46917119062273e-05
DCAF12	immune	40.5	28.1	0.257888295161731	2.39030031830392e-09	5.57919997295318e-05
GRAMD1A	immune	21.6	12.3	0.597378935727331	2.70695915798645e-09	6.31831337065616e-05
RPS6KA4	immune	28.9	18	0.421091894996812	2.78894680834595e-09	6.50968074536029e-05
RPL29	immune	91	77.5	0.177328078856782	2.93800815489091e-09	6.85760483433088e-05
RHOA	immune	98.5	96.2	0.155552867759189	3.38733103416034e-09	7.90636936683364e-05
EFHA1	immune	39.2	26.5	0.246392892729925	3.53312541152951e-09	8.24666802305103e-05
BTBD9	immune	20.1	11	0.222822401645359	3.61596538603065e-09	8.44002480753415e-05
RPL5	immune	96	89.5	0.181080090182073	3.7285769496435e-09	8.70287145816288e-05
TCN2	immune	69.6	56.9	0.257570263892806	3.99036631309952e-09	9.31391401140559e-05
EEF2K	immune	20.8	11.8	0.531245856154023	4.04603459608875e-09	9.44384935073076e-05
CPNE2	immune	29.1	18.7	0.370183560072547	4.27009344897125e-09	9.96682511924378e-05
HNRNPUL2	immune	37.1	25.1	0.32826601845195	4.37310717189533e-09	0.000102072694499209
SNF8	immune	41.7	28.7	0.163111680833942	4.401764574725e-09	0.000102741586938656
CEP110	immune	21.8	12.5	0.378055291016029	4.66594045664706e-09	0.000108907716198599
IL15	immune	21.6	12.2	0.308319538569634	4.76053567247149e-09	0.000111115663131157
EIF3D	immune	54.5	40	0.159879279998649	4.95337624461921e-09	0.000115616754925657
UCHL5	immune	27.2	17.1	0.491720439341908	5.07313805270869e-09	0.000118412115288274
2700078E11RIK	immune	20.8	11.9	0.618822132128863	5.34283333057843e-09	0.000124707072769031
PSMA1	immune	69.2	55.4	0.165917772891123	5.53808343135054e-09	0.000129264405371153
PARP2	immune	30	18.7	0.176786471751712	5.59549408935762e-09	0.000130604427539696
D230037D09RIK	immune	23.9	14.5	0.612349060738213	5.6972863787758e-09	0.000132980361367006
SUPT5H	immune	57.7	44.3	0.169975191382018	5.84601222602888e-09	0.00013645177136774
FNDC3A	immune	46.7	31.8	0.101365064869994	5.86902734654793e-09	0.000136988967295775
PIKFYVE	immune	23.3	13.7	0.394907264297987	6.34637872565097e-09	0.000148130825835419
BOLA2	immune	49.7	36.3	0.21878103777641	6.54558341443398e-09	0.000152780462476303
FAM49A	immune	32.5	21.2	0.352195349466461	6.6023125613144e-09	0.000154104577493639
LEMD2	immune	29.3	18.4	0.313187143141665	6.63348651027962e-09	0.000154832208636437
FAM76B	immune	23.1	13.4	0.149024373216858	6.73272387469829e-09	0.000157148507959333
ASXL2	immune	31	19.8	0.114553969015827	6.80782067657147e-09	0.000158901342411855
USP3	immune	30	19.4	0.392417982281087	7.01841356772718e-09	0.00016381679108432
ELMO2	immune	39.8	27.4	0.238247246222218	7.0541932129249e-09	0.00016465192378288
RPL27	immune	95	84.5	0.173157399105616	7.13267762141894e-09	0.000166483828361539
CHFR	immune	20.5	11.6	0.687998928613915	7.2391465703706e-09	0.00016896892009902
IGBP1	immune	32.7	21.4	0.260515655827176	7.25536335694165e-09	0.000169347436114375
NCOA4	immune	33.7	22.3	0.297429874796839	7.35549371792212e-09	0.00017168457887002
FAM175B	immune	24.1	14.4	0.435172378975033	7.76371786242958e-09	0.000181212938626969
CTPS2	immune	30.4	19.1	0.232677346403425	8.01029560696547e-09	0.000186968309762181
BC056474	immune	54.5	39.8	0.163519690460154	8.13215374306718e-09	0.000189812600516931
APEX1	immune	21.4	12.5	0.514856816492575	8.38587539738004e-09	0.000195734717650247
NEAT1	immune	56.2	43.8	0.256761845855905	8.56615003123416e-09	0.000199942507879037
CHD3	immune	23.3	13.8	0.22929115790757	8.73745514610508e-09	0.000203940940565239
RNPEPL1	immune	44.4	31.5	0.184307650048494	9.32810297167826e-09	0.000217727251461942
1810013D10RIK	immune	32.3	20.8	0.304365745131763	1.01821944469123e-08	0.00023766260058538
HTRA2	immune	26.4	15.9	0.209301693668893	1.02143754819483e-08	0.000238413738124156
SEC24B	immune	36.5	24.8	0.231405836141646	1.02828158513372e-08	0.000240011204786062
RPLP1	immune	98.1	94.2	0.187167302029763	1.05407614120598e-08	0.000246031912118889
FLII	immune	48	35.4	0.323177715071076	1.08856749603293e-08	0.000254082539249047
SPTLC1	immune	27.2	17.1	0.332662664170129	1.12765905053884e-08	0.00026320689898627
SHARPIN	immune	32.9	21.2	0.139811224002779	1.18252717694872e-08	0.000276013668371601
RPSA	immune	96.9	91.4	0.284396044028993	1.28383849365196e-08	0.000299660742803303
TRMT2A	immune	29.6	18.9	0.384556423019538	1.36818556670294e-08	0.000319348193124134
LRP6	immune	40.3	28.5	0.389160405953547	1.44414193652793e-08	0.000337077169404985
ILVBL	immune	25.4	15.6	0.425950789509621	1.46075899264862e-08	0.000340955756474114
VPS4B	immune	47.2	34.4	0.140778994295606	1.4666502519107e-08	0.000342330835298476
UBAP2L	immune	59.7	47.6	0.342802724274263	1.51432827742597e-08	0.000353459363233995
PON2	immune	57.7	43.9	0.15132233225436	1.65975869228144e-08	0.000387404276365411
JMJD1C	immune	44.9	31.7	0.117864432498824	1.77884476945409e-08	0.000415200157638279
ATF6B	immune	35.9	23.8	0.117529257886678	1.81396507324511e-08	0.000423397587746142
0610030E20RIK	immune	29.1	18.4	0.284718345328663	1.81936509704151e-08	0.00042465800730046
RPP21	immune	46.1	33.3	0.250522160956666	1.95685650896455e-08	0.000456749877757416
EWSR1	immune	65.8	52.7	0.141247387297921	1.97139127309062e-08	0.000460142437052083
STARD5	immune	22.2	13.2	0.36283829233721	2.24053153731292e-08	0.000522962466124209
S100A9	immune	21.4	12.7	6.00512075884929	2.31467091446301e-08	0.000540267338144812
D15ERTD621E	immune	22.8	13.5	0.218468654866051	2.48219695299275e-08	0.000579369590798037
ISYNA1	immune	26.8	16.7	0.252097451195091	2.75961673744862e-08	0.000644122142687882
GLB1	immune	32.3	21.3	0.263653876286382	2.90283916909932e-08	0.000677551690459471
TBC1D9B	immune	40.5	29.8	0.44197041327036	3.10928097420861e-08	0.000725737272190031
MAPK6	immune	22.6	13.5	0.150482646041285	3.26928588300049e-08	0.000763084017951145
ARF5	immune	77.2	64.8	0.147545993151997	3.36668745403722e-08	0.000785818518646827
PPP3CA	immune	67.3	54.1	0.17787054985687	3.69395062133893e-08	0.000862205014526719
PES1	immune	34.2	22.6	0.225455301054033	4.24860444132586e-08	0.000991666762649869
NSMCE2	immune	29.1	18.7	0.237688089349649	4.28485266839328e-08	0.00100012746132968
CUX1	immune	46.5	35.1	0.339089353972314	4.37132116442771e-08	0.00102031007298907
SREBF2	immune	27.2	17.5	0.598025279922918	4.54773316539467e-08	0.00106148639813477
OSGEP	immune	46.3	33	0.131245668220469	4.62734629835639e-08	0.00108006889949937
YTHDF3	immune	29.4	18.9	0.388921755198532	4.63775627531934e-08	0.00108249869222229
NUDT16L1	immune	40	28.5	0.276612157778272	5.00666546802682e-08	0.00116860578689214
NAT15	immune	43.4	30.9	0.21461650928457	5.16547979162003e-08	0.00120567463816203
GALNT2	immune	38.6	27.5	0.28445168040605	5.37723824185676e-08	0.00125510117803179
PDE4B	immune	65	52.3	0.227345637475081	5.55188686770234e-08	0.0012958659137904
PPM1M	immune	24.9	15.4	0.372528905233113	5.64407848678105e-08	0.00131738435959957
FLCN	immune	28.3	18.2	0.383268990574528	5.69795992141771e-08	0.00132996082525811
APEH	immune	28.9	18.5	0.136397428979392	5.74837381812236e-08	0.00134172793288794
FRMD8	immune	26	16.1	0.31846881132403	5.84828108086254e-08	0.00136504728708413
RPL10A	immune	91.4	78.3	0.187207018144505	5.96233751503534e-08	0.0013916691993844
PREP	immune	25.6	16.1	0.314331066636532	6.76664161796674e-08	0.00157940182004962
CHSY1	immune	50.1	36.6	0.338648044506906	7.0402084411533e-08	0.00164325505224959
2210016F16RIK	immune	38.8	27.2	0.295411775351131	7.11728805794624e-08	0.00166124620560523
NAMPT	immune	39.8	28.7	0.278718614625996	7.33552406757782e-08	0.00171218467261334
AKIRIN2	immune	39.2	28	0.275804189466388	7.66380951584594e-08	0.0017888097790936
SUN2	immune	41.3	29.5	0.445303383076781	8.05696330332841e-08	0.00188057580462988
TCF20	immune	39	27.2	0.481314413733293	8.13478575834725e-08	0.00189874034385583
NME1	immune	58.7	48	0.296475266911419	8.22291956400747e-08	0.00191931165543498
NAP1L1	immune	66	51.4	0.117022879868719	8.43286265451337e-08	0.00196831447218997
EXTL3	immune	26.6	16.9	0.370887035150536	8.66625576332095e-08	0.00202279075771674
TLE1	immune	21.4	12.9	0.410286562889047	8.81807502491273e-08	0.00205822689156488
ZFP263	immune	24.9	15.8	0.268784169246375	9.87865137411399e-08	0.00230577601723195
SMC4	immune	31.7	21.9	0.451706765249499	9.88986205811938e-08	0.00230839270298565
CAPRIN1	immune	57	45	0.249169208139692	1.00612704233702e-07	0.00234840112951883
2010002N04RIK	immune	21	12.5	0.490054937634364	1.08724908622802e-07	0.00253774809216481
PHF23	immune	28.9	19.1	0.278703057430167	1.12014525109385e-07	0.00261453103057816
1110057K04RIK	immune	28.5	18.7	0.35226253437795	1.12314764237763e-07	0.00262153891207363
BTAF1	immune	30	19.7	0.139802245037288	1.13290229114205e-07	0.00264430723775466
CPT1A	immune	35.6	24.6	0.284033448396015	1.24067451103388e-07	0.00289585837620417
ZFP703	immune	29.8	20	0.376332500286384	1.30995339834762e-07	0.00305756222708318
GLOD4	immune	37.5	27	0.258558411030923	1.31998373814764e-07	0.0030809740432104
MSRA	immune	22.9	14.2	0.435033581877014	1.38407543545115e-07	0.00323057047388652
HIF1A	immune	43.8	32.4	0.101031842980432	1.79095831963601e-07	0.00418027581386242
1810046J19RIK	immune	50.1	37.9	0.20814376265549	1.79841966808108e-07	0.00419769134726804
MDM2	immune	33.1	22.7	0.312069962870169	1.82748835594874e-07	0.00426554057161995
AK2	immune	37.1	25.8	0.147287668312814	1.87935694508926e-07	0.00438660704553285
WSB1	immune	41.3	29.9	0.238138286745802	1.89349663563179e-07	0.00441961049722815
UBE2D2	immune	72.8	60.7	0.190370247091641	2.01794130929632e-07	0.00471007681002853
ANP32E	immune	44.4	32.8	0.331124132521578	2.07751437007758e-07	0.00484912629119808
DHX40	immune	31	20.7	0.190170472837484	2.08893031610243e-07	0.00487577225081469
RPS26	immune	95.6	85.8	0.192036033957057	2.26114266380513e-07	0.00527773309158754
ATP2C1	immune	41.7	30.4	0.104510664304262	2.33412886157624e-07	0.00544809017580511
PCBP1	immune	85.1	74.3	0.173237521434007	2.33968272281554e-07	0.00546105344332376
MRPL43	immune	38.2	26.6	0.220501862087227	2.40165949403245e-07	0.00560571342502115
PTPRA	immune	63.1	52.1	0.210383209749959	2.45006381828363e-07	0.00571869395825582
RPL18	immune	96.6	89.1	0.143712762780071	2.69303778408628e-07	0.00628581949183578
RPS24	immune	97.1	90.4	0.183987275934316	2.74474416639945e-07	0.00640650735879296
RAB3GAP2	immune	21.4	13	0.154874840693179	2.88795428566507e-07	0.00674077409817083
SLC35A5	immune	24.3	15.5	0.413420304476022	2.99927701492781e-07	0.007000612480543
LNPEP	immune	48	35.3	0.221363654069658	3.09025517157881e-07	0.00721296459598209
MAPRE2	immune	45.1	33.2	0.138225639838571	3.12246770819516e-07	0.00728815187769833
HNRNPD	immune	49.5	38.2	0.235279230376909	3.27878251123453e-07	0.00765300625947252
NPC1	immune	20.7	12.7	0.637381551285905	3.58939647126997e-07	0.00837801030359123
FBXL20	immune	22.8	14	0.176628491880476	3.69044234624804e-07	0.00861386148037754
FAM134A	immune	46.8	34.8	0.203748990315995	3.76546393202072e-07	0.00878896936372955
PCNXL3	immune	22.4	14	0.313776432470587	3.80211084814288e-07	0.00887450693065029
DNAJA2	immune	55.1	43	0.190574531716962	3.80853949677702e-07	0.00888951203942724
BRD7	immune	34.8	24.3	0.127198530334093	3.88652441139893e-07	0.00907153662864625
MYBBP1A	immune	36.1	25.3	0.175927501188605	3.99807460433215e-07	0.00933190593397167
RPS25	immune	99.6	94.8	0.143123470940207	4.24085812038761e-07	0.00989858693879671
CALR	immune	93.1	87.2	0.185786832626576	4.37106256594172e-07	0.0102024971351646
IFT52	immune	23.7	15.1	0.401361628402637	4.57553967685226e-07	0.0106797671597409
NEDD8	immune	81.6	67.2	0.101117144846162	4.75734070378775e-07	0.011104108936711
KPNA3	immune	26.4	17.1	0.282661742646974	4.79633746848924e-07	0.0111951312852007
DUSP7	immune	29.4	19.6	0.151728761694373	5.26709539428187e-07	0.0122939273597933
NAA10	immune	33.8	23.6	0.331298016211834	5.32514228734779e-07	0.0124294146128985
PSMD10	immune	23.9	15.3	0.29942291706037	5.33196381336246e-07	0.0124453367367693
AKIRIN1	immune	40	29	0.113072983501716	5.4106685849893e-07	0.0126290415442235
D4ERTD22E	immune	53.3	41.5	0.140047855074495	5.51335849784707e-07	0.0128687300698249
ROGDI	immune	32.7	22.6	0.315689394413504	5.61376788719795e-07	0.0131030956255087
GLYR1	immune	38	27.6	0.394996165844714	5.73658273565779e-07	0.0133897577632988
SNX17	immune	52.6	41.4	0.189673595669597	5.87963176926484e-07	0.0137236485126411
RBM3	immune	58.3	45.1	0.124177392099501	5.98744235449302e-07	0.0139752891996222
TOX4	immune	33.5	23.4	0.217298717921762	6.1103152897345e-07	0.0142620869177693
PRPF31	immune	21.4	13.5	0.466142708330837	6.26016008976308e-07	0.014611839665516
MYC	immune	27.5	19	0.655697782558188	6.38796476288489e-07	0.0149101485530496
U2AF2	immune	43.8	33.3	0.155854801893211	6.49796890197343e-07	0.0151669092140962
LSM4	immune	54.1	42	0.168394918389887	6.61251794893385e-07	0.0154342781446065
USF1	immune	28.3	18.9	0.226537102375339	6.88875526298646e-07	0.0160790436593367
SLC25A1	immune	31.4	21.7	0.324989818216593	6.91658532009354e-07	0.0161440017956303
ATP13A3	immune	20.3	12.4	0.467197020917463	7.09731731683455e-07	0.0165658483492235
TOP1	immune	62.9	51.5	0.226402116150604	7.14765057408198e-07	0.0166833312049648
INPP5F	immune	23.1	14.6	0.159729789477713	7.26018703666874e-07	0.0169460025622885
NAGK	immune	39.8	28.7	0.141188061161906	7.36094085177674e-07	0.0171811720421321
ARIH1	immune	32.7	22.7	0.140234488942161	7.48424592936462e-07	0.01746897842373
ZFP36L1	immune	94.1	90.8	0.272353623042386	7.5857360524654e-07	0.0177058665200595
PUM2	immune	48.2	37.2	0.13912903768073	7.99111570218065e-07	0.0186520631604599
EGLN2	immune	34.4	24	0.158149788524486	8.11231627553574e-07	0.018934957418728
CNOT8	immune	47.4	35.3	0.148866302619728	8.23966049086823e-07	0.0192321915517355
HSPA1A	immune	32.1	24	1.50616698562474	9.18999065914735e-07	0.0214503571975158
GTPBP1	immune	23.7	15.2	0.280480157778624	9.30834690018645e-07	0.0217266124997252
STAT1	immune	42.8	32.2	0.279264335155273	9.66604440858519e-07	0.0225615142540787
FUNDC1	immune	40	29.5	0.195840192777697	9.83292669677707e-07	0.0229510342029474
PCYOX1	immune	44	32.5	0.164234143514427	9.9094926501219e-07	0.0231297467946495
MIR24-2	immune	29.1	19.3	0.195388501209388	9.99016884392343e-07	0.0233180530986017
CDC34	immune	32.7	23.2	0.205676621494542	1.00377581097507e-06	0.023429131203969
RPS3	immune	98.5	94.3	0.160896938896268	1.12230432899759e-06	0.0261957053431327
TRABD	immune	21.8	13.9	0.3859441869843	1.14763771728103e-06	0.0267870119590565
REXO4	immune	22.2	14.3	0.446119339930656	1.18749628007736e-06	0.0277173506732856
ESYT1	immune	38.8	28.6	0.387527249312714	1.23036318091511e-06	0.0287179070057396
MED17	immune	23.1	14.7	0.182531905965438	1.29602668589635e-06	0.0302505588755067
FAM118B	immune	21.8	13.7	0.218072866280944	1.36791411062025e-06	0.0319284832559873
BCAT2	immune	24.9	16.3	0.257114973285121	1.41126960630626e-06	0.0329404438807943
CEBPZ	immune	37.9	28.3	0.352518455547225	1.41838881461443e-06	0.0331066133219155
TMEM206	immune	23.1	15.4	0.734305982359076	1.42921049059253e-06	0.0333592020609203
TRPC4AP	immune	52.4	41.3	0.115183769491614	1.46121150131498e-06	0.0341061376521929
TOMM34	immune	40.5	30.1	0.20205492840399	1.50221278470768e-06	0.035063148607862
MAP2K2	immune	54.1	41.8	0.109904512997394	1.5399365486109e-06	0.035943658981127
SLBP	immune	39.8	28.7	0.159124248085998	1.57303948009966e-06	0.0367163145050061
IP6K1	immune	44.7	34.7	0.412291854577035	1.59595818765912e-06	0.0372512600581514
DDX3Y	immune	27.7	18.6	0.168980810604174	1.7766048842877e-06	0.0414677346041591
HAT1	immune	25	16.8	0.444918714701238	1.80200454205759e-06	0.0420605880161663
PIGT	immune	40.3	29.4	0.150082445354135	1.87960446073715e-06	0.0438718477180659
ANP32B	immune	75.1	62.7	0.130516746161392	1.89887393165518e-06	0.0443216164387636
PLBD2	immune	48.8	37.1	0.140641254576886	1.93932432567438e-06	0.0452657690855656
POLE4	immune	44.2	33	0.145893148614513	2.00157446358617e-06	0.0467187495545649
NDFIP1	immune	88.5	77.9	0.144942133304736	2.08464935947729e-06	0.0486578006995594
CCAR1	immune	44.2	34	0.221937129030224	2.12559978596906e-06	0.0496136246043038
MANBA	immune	21.6	13.8	0.356849137539888	2.15506768181423e-06	0.050301434761226
RPL6	immune	95.4	85	0.177072764135249	2.19498046220617e-06	0.0512330389683542
IDH1	immune	47.6	38.2	0.284516598997172	2.26617591908027e-06	0.0528948121272525
NUP153	immune	22.9	15	0.343825381365118	2.31291546617623e-06	0.0539857598960193
PIK3R1	immune	45.7	34.2	0.117652725809184	2.36042748445101e-06	0.0550947379145711
ARHGAP12	immune	27.2	18.4	0.158941066889756	2.3966245507262e-06	0.0559396136385004
HLTF	immune	22.9	15.2	0.418011707477424	2.7112060805637e-06	0.0632822611264373
TXNDC17	immune	69.6	56.6	0.113941409690231	2.7735470249788e-06	0.0647373611100301
GTF3C6	immune	27.9	18.9	0.263391909329807	2.88915527031261e-06	0.0674357731643665
DNAJB1	immune	49.3	38.5	0.133538016119149	2.90141707011584e-06	0.0677219758335737
RAB7	immune	81.3	68.8	0.116475260905406	2.94149095037077e-06	0.0686573402726041
LPGAT1	immune	33.5	23.6	0.229716872915318	3.20883260193417e-06	0.0748973617617454
MVP	immune	51.1	40	0.158893262788354	3.3730184438786e-06	0.0787296234985705
SLC38A9	immune	25	16.8	0.230608566986372	3.45959360326385e-06	0.0807503742937815
ADAM9	immune	35.2	25.7	0.193716488212353	3.61030914142317e-06	0.0842682256699582
EIF2S1	immune	47.6	37.3	0.233793067422215	3.73266568311433e-06	0.0871241497095716
ZFP362	immune	20.7	13.1	0.28224263573725	3.79989847914768e-06	0.088693430401786
EIF2AK1	immune	28.9	19.9	0.232937410164721	3.932739475583e-06	0.0917940720995828
CUEDC2	immune	46.5	36.6	0.16141310539918	4.26754470546992e-06	0.0996087609703735
MFAP4	fibroblast	67.1	12.5	5.26877902275506	0	0
HTRA3	fibroblast	98.4	15.1	5.12499726683737	0	0
SMOC2	fibroblast	78.2	10.8	5.1092127466173	0	0
DPT	fibroblast	99.2	28	5.05136850110445	0	0
CLEC3B	fibroblast	85.9	7.2	5.01603281371314	0	0
DPEP1	fibroblast	88.4	15.2	4.99974711201469	0	0
CPXM1	fibroblast	66.2	5.7	4.63557385090879	0	0
FBLN1	fibroblast	99.3	26.8	4.63211394077565	0	0
MFAP5	fibroblast	88.4	12.8	4.6225885600986	0	0
GSN	fibroblast	100	87.7	4.6007356095412	0	0
PCOLCE2	fibroblast	82.7	9.2	4.55324263520257	0	0
DCN	fibroblast	99.9	70.3	4.49844459172175	0	0
6330406I15RIK	fibroblast	78.8	4.7	4.36057698728914	0	0
PDGFRA	fibroblast	88.2	5.4	4.30564345527053	0	0
LUM	fibroblast	98.7	28.3	4.26899205158158	0	0
OGN	fibroblast	87.1	13.9	4.21010831593715	0	0
SERPINF1	fibroblast	94.4	20.8	4.19307014002741	0	0
LOXL1	fibroblast	96.1	7.7	4.14156837411435	0	0
SRPX	fibroblast	64.5	7.1	4.02157716099447	0	0
MS4A4D	fibroblast	80.5	6.2	4.01488843925821	0	0
MMP2	fibroblast	95	20.3	3.86317744620283	0	0
MMP23	fibroblast	75.7	6.2	3.85781220589171	0	0
OLFML1	fibroblast	55	3.3	3.85416968946169	0	0
TMEM45A	fibroblast	67.1	4.9	3.83816575578621	0	0
CRISPLD2	fibroblast	89.7	10.5	3.81448521988653	0	0
PDGFRL	fibroblast	65.3	6	3.74940958266439	0	0
ISLR	fibroblast	83.2	10.9	3.73421070145	0	0
TNXB	fibroblast	74.3	6.4	3.71678120908155	0	0
ENTPD2	fibroblast	79.8	9.4	3.71156050496932	0	0
SOX9	fibroblast	69.2	4.4	3.64368529237574	0	0
GFPT2	fibroblast	62.9	8.8	3.62569605742149	0	0
PCSK6	fibroblast	75.8	5.5	3.55646469555511	0	0
ABI3BP	fibroblast	74.2	5.9	3.42370482694787	0	0
BICC1	fibroblast	81.6	7.3	3.39255199915916	0	0
PDPN	fibroblast	64.3	6.1	3.35828713937517	0	0
COL1A1	fibroblast	95.5	13.5	3.33221543234045	0	0
SERPING1	fibroblast	99.7	38.6	3.28336042844578	0	0
CCDC80	fibroblast	99.4	42.4	3.23470645692711	0	0
PTGIS	fibroblast	69.7	6.8	3.20842517630002	0	0
QPCT	fibroblast	76	8.5	3.13942348491767	0	0
COL3A1	fibroblast	97.4	25.4	3.11514162328769	0	0
GAS1	fibroblast	93.4	14.2	3.10158883749716	0	0
COL1A2	fibroblast	97.5	25.8	3.05297088061024	0	0
AEBP1	fibroblast	73.7	8.1	3.0525877186367	0	0
ADAMTS2	fibroblast	74.5	7.4	3.03673671165704	0	0
PODN	fibroblast	63	7.3	3.02822571302403	0	0
TCF21	fibroblast	85.3	6.4	3.01592244766968	0	0
C1QTNF7	fibroblast	60.7	4.8	2.97209711846997	0	0
ADAMTS5	fibroblast	62.4	7.7	2.91998343521919	0	0
SFRP1	fibroblast	78.2	6.9	2.91153279565297	0	0
COL15A1	fibroblast	81	10.4	2.90753701588599	0	0
PRELP	fibroblast	73.9	10.3	2.84619297411615	0	0
ENPP2	fibroblast	70.9	12.1	2.81579697026068	0	0
OLFML3	fibroblast	83.3	30	2.81171391342793	0	0
MXRA8	fibroblast	92.4	21.1	2.80386951137444	0	0
LPAR1	fibroblast	73.9	9.3	2.76509618791172	0	0
GPM6B	fibroblast	86.8	11.7	2.74802768283788	0	0
NUPR1	fibroblast	66.1	11.2	2.74485295454169	0	0
SULF1	fibroblast	63.9	6.3	2.73665903101761	0	0
C1RA	fibroblast	85.2	14.3	2.73539902672376	0	0
COL14A1	fibroblast	71.2	9.4	2.72719564060954	0	0
ELN	fibroblast	70	9	2.66372860620937	0	0
PCOLCE	fibroblast	90.6	25.3	2.56673262158539	0	0
DDR2	fibroblast	82	12.3	2.55402896040182	0	0
PDLIM2	fibroblast	80.6	16.8	2.48431344329917	0	0
LAMA2	fibroblast	76.3	12.3	2.46287942003028	0	0
ABCA8A	fibroblast	82.9	10	2.41736337710402	0	0
MGP	fibroblast	99.3	51.5	2.39850047960263	0	0
OLFML2B	fibroblast	69	9.8	2.37424537501809	0	0
ALDH1A1	fibroblast	66.3	7.4	2.33960942489482	0	0
GSTM5	fibroblast	71.7	15.9	2.33609766134633	0	0
IGF1	fibroblast	87.4	24.5	2.32373624320092	0	0
SDC2	fibroblast	87.4	16.5	2.31942770337403	0	0
SULF2	fibroblast	77	19	2.30649484583797	0	0
BGN	fibroblast	97.8	33.6	2.30629770158362	0	0
RCN3	fibroblast	94.2	27	2.26986158942626	0	0
GPX3	fibroblast	97.1	41.1	2.2314390666635	0	0
MATN2	fibroblast	83.6	9.5	2.20426950647845	0	0
IGFBP4	fibroblast	97.8	43.9	2.15043317142579	0	0
FSTL1	fibroblast	97.5	38.9	2.12770417089139	0	0
COL6A2	fibroblast	84.6	15	2.11197848695185	0	0
PGCP	fibroblast	84.8	25.2	2.0973641255323	0	0
COL6A1	fibroblast	88.6	15.9	2.0743980777262	0	0
MGST1	fibroblast	91.4	27.3	2.06860734300017	0	0
RBP1	fibroblast	95	19.1	2.06740193194145	0	0
LRP1	fibroblast	93.1	28.3	2.06619484556744	0	0
IL11RA1	fibroblast	86.3	28.8	2.03895126750454	0	0
SLC1A5	fibroblast	74.2	17.5	2.03574940323983	0	0
FBLN5	fibroblast	86.5	16.6	1.95740407443929	0	0
CYGB	fibroblast	93.9	15	1.94861974963059	0	0
ECM1	fibroblast	92.8	41.9	1.94457234640155	0	0
GSTT1	fibroblast	76.9	18.8	1.91970280166294	0	0
RARRES2	fibroblast	93.5	19.1	1.89980890784579	0	0
PMEPA1	fibroblast	74.7	17.2	1.86931581128222	0	0
RNASE4	fibroblast	94.3	39	1.81885047688214	0	0
MMP14	fibroblast	73.4	16.8	1.80799156229613	0	0
GPX8	fibroblast	73.3	16	1.78538443097099	0	0
FGFR1	fibroblast	76.9	17.8	1.77364747287267	0	0
CFH	fibroblast	99.4	47.2	1.76244347450868	0	0
FHL1	fibroblast	86.9	27.1	1.75319863335982	0	0
CEBPD	fibroblast	90.3	48.6	1.74416805679169	0	0
RBMS3	fibroblast	82.4	16.6	1.73960709973494	0	0
SOD3	fibroblast	94.7	23.1	1.73716762143438	0	0
LTBP1	fibroblast	77.5	20.3	1.70576457282685	0	0
PMP22	fibroblast	95.9	46.8	1.69364053124964	0	0
TIMP2	fibroblast	95.7	43.2	1.69275961256026	0	0
LHFP	fibroblast	93.5	23.8	1.68919639858929	0	0
CAMK2N1	fibroblast	79.4	22.8	1.67829189626226	0	0
TXNDC5	fibroblast	84.1	34.8	1.66405444588841	0	0
C1S	fibroblast	79.9	17	1.62406266357869	0	0
CP	fibroblast	84.2	25.6	1.61844740468242	0	0
CD63	fibroblast	98.9	54.1	1.587497740023	0	0
SCN7A	fibroblast	81.1	8.6	1.53929052216631	0	0
ANXA1	fibroblast	90.8	39.9	1.53243142251236	0	0
S100A6	fibroblast	97.4	45.8	1.52234638761552	0	0
CD302	fibroblast	88.1	36.5	1.46368615332431	0	0
LGALS1	fibroblast	96.6	48.5	1.42975785505529	0	0
GSTM1	fibroblast	99.6	81	1.39932997939508	0	0
NFIA	fibroblast	99	68.3	1.32075625063339	0	0
FXYD1	fibroblast	96.4	21.5	1.14671453961417	0	0
LRRC61	fibroblast	79.3	15.4	0.416048505085726	0	0
PI16	fibroblast	71.3	22.3	3.45655091677294	8.5406482731479e-306	1.99347271343545e-301
0610007N19RIK	fibroblast	66.2	10.8	2.02865443351606	1.1223475774889e-305	2.61967148061683e-301
TMEM119	fibroblast	76.4	30.6	2.67641961901883	1.7038983107518e-304	3.97706904712579e-300
NOTCH2	fibroblast	93.5	39.8	1.31321022229772	2.62882734402722e-304	6.13594590369394e-300
OSR1	fibroblast	53.2	3.5	4.61185447184525	1.26202906826026e-302	2.94570204822626e-298
FBN1	fibroblast	74.9	20.4	1.90777048444447	1.56578602231627e-300	3.65470115468841e-296
MFAP2	fibroblast	59.4	7.6	2.63729255887789	2.72146095741127e-298	6.35216202069364e-294
PAM	fibroblast	97.7	52.6	0.95298012161413	4.30910765928748e-298	1.00578881875429e-293
VCAN	fibroblast	53	3.5	3.94475895221757	1.43937877525946e-297	3.35965399933311e-293
NFIX	fibroblast	70.9	18.3	2.15591030141779	2.36021370196046e-297	5.5089748017459e-293
AXL	fibroblast	83.1	27.2	1.57398923519956	2.65117674676405e-297	6.18811164462198e-293
NDRG2	fibroblast	83.6	27.2	1.30308061793371	4.50004772026192e-297	1.05035613838633e-292
C3	fibroblast	60.3	11.1	4.88298530410335	5.11930605013249e-294	1.19489722516143e-289
COL5A1	fibroblast	55.7	5.1	2.87002389114767	1.56617098103212e-293	3.65559968682707e-289
ATP1A2	fibroblast	75.8	19.1	1.28310173879142	1.59797045877835e-291	3.72982284783454e-287
LRRC17	fibroblast	52.5	3.6	3.39621185838212	5.52620042752345e-290	1.28987044178825e-285
OAF	fibroblast	71.2	16.6	1.67002506174816	2.71251489258919e-289	6.33128101079243e-285
SERPINE2	fibroblast	77	24.4	1.54481813487881	1.15558906408524e-288	2.69726043448135e-284
KDELR3	fibroblast	63	10.6	2.0394735176669	3.51594227968662e-288	8.20656087501655e-284
COL6A3	fibroblast	58.5	7.7	2.6732065381916	8.99268822731786e-288	2.09898335913826e-283
DCLK1	fibroblast	51.5	3.1	3.47142910220009	9.53281733847451e-288	2.22505489497334e-283
A130040M12RIK	fibroblast	89.9	42.3	1.12248173443789	9.22505574884885e-283	2.15322026233881e-278
FKBP7	fibroblast	77	24.1	1.52717828392846	9.63261486583135e-280	2.2483486358337e-275
IGSF3	fibroblast	63.7	11.6	1.9621709280355	1.69372070691433e-275	3.95331350200874e-271
OLFR1033	fibroblast	71	15	1.27126107038087	3.23478543683039e-275	7.55031268810581e-271
ITM2A	fibroblast	65.9	15.6	2.01917600771583	4.15363593217582e-275	9.69500162929159e-271
HMGCS2	fibroblast	57.9	9.6	2.67740420324433	2.27644229398611e-274	5.31344395839299e-270
ADAMTSL2	fibroblast	49	2.7	3.99741993468118	3.99902046078866e-274	9.33411365752681e-270
COL5A2	fibroblast	62.6	11.6	1.91194162313802	2.52567353386002e-270	5.89517459538268e-266
E030003E18RIK	fibroblast	48.3	2.1	2.27796717414446	1.0863260356911e-269	2.5355935999066e-265
TWSG1	fibroblast	70.1	16.6	1.56033903997923	3.17841116928153e-268	7.41872951022003e-264
MRC2	fibroblast	49.1	2.7	2.67668352981809	6.79544210608147e-268	1.58612414198048e-263
GEM	fibroblast	61.1	12.5	2.48130996397055	5.42177416121455e-266	1.26549630696909e-261
ARHGEF40	fibroblast	65	13.8	1.9174508378378	2.02513413377953e-265	4.72686558165479e-261
TBX20	fibroblast	59.9	10.2	2.26607909162173	1.07063430890521e-263	2.49896754041564e-259
ANTXR1	fibroblast	51.7	4.7	2.2191825145527	1.38339874543693e-261	3.22899101172435e-257
CNTFR	fibroblast	49.5	3.7	3.00353520052991	3.19768025104921e-260	7.46370547397395e-256
IGFBP7	fibroblast	99.7	74.9	0.799471473697277	5.12050592730416e-260	1.19517728849206e-255
SVEP1	fibroblast	48.1	3.3	3.67900530061428	5.37010292231907e-260	1.2534357230985e-255
NAALAD2	fibroblast	58.8	8.9	1.75004039861113	1.47192195344572e-259	3.43561303153765e-255
ACE	fibroblast	55.7	7.7	2.33424829412996	4.17480163782394e-259	9.74440450284485e-255
RCN1	fibroblast	77.7	25.6	1.30369705771566	8.40447925522667e-259	1.96168950296246e-254
HEYL	fibroblast	64.2	12.1	1.39734105329861	4.39650015929879e-258	1.02618710218193e-253
HTRA1	fibroblast	69.2	19.8	1.7229413877518	1.47739006582277e-257	3.44837615263693e-253
ERRFI1	fibroblast	78.4	27.6	1.15823167015546	3.15196773667871e-257	7.35700789418178e-253
SDC4	fibroblast	89	53.2	1.4127269276447	3.92135010712686e-256	9.15282328504481e-252
MAOB	fibroblast	56.4	9.1	2.44253302891878	6.22745999388517e-256	1.45355143717274e-251
CTSL	fibroblast	96.5	74.5	0.896769876056085	8.16681084976214e-254	1.90621532044298e-249
FOXP2	fibroblast	45	1.8	3.79881875850345	9.19653353645317e-254	2.14656289274354e-249
STEAP3	fibroblast	56.1	9.7	2.91784389049653	1.11243745279248e-253	2.59654025856294e-249
SPON1	fibroblast	66	14.7	1.4706428236501	7.6946491711505e-251	1.79600806303824e-246
DKK3	fibroblast	58.5	10.7	2.02421230858497	1.27449601113288e-249	2.97480113958526e-245
THBS2	fibroblast	53.4	7.2	2.55704338569959	4.17284978245368e-249	9.73984867722513e-245
EMP1	fibroblast	80.3	30.7	1.2696223281805	7.12036532134985e-249	1.66196446965627e-244
CHPF	fibroblast	57.1	9.9	2.19193076202382	1.46343246905429e-248	3.41579772601961e-244
KAZALD1	fibroblast	63.8	14.2	1.71881469858809	1.56432151123605e-246	3.65128283937607e-242
NDN	fibroblast	56.1	9.7	2.22710932329478	2.88879873923999e-246	6.74274513726006e-242
SLC43A3	fibroblast	93.2	54.3	1.12887002030958	3.51006947407704e-245	8.19285315944323e-241
IL17D	fibroblast	48.3	4.2	2.76412644041371	4.43143633135827e-245	1.03434155410233e-240
TUBA1A	fibroblast	98.2	74.2	0.85129121956768	2.4795439922484e-242	5.787503632307e-238
CD55	fibroblast	56.9	10.6	2.06320319524133	5.93781873694798e-242	1.38594627139103e-237
SPON2	fibroblast	50.5	7.4	4.42040066597414	9.28016206682804e-241	2.16608262801833e-236
PI15	fibroblast	45.4	2.8	2.82581055140845	1.53112545678021e-240	3.57379992867068e-236
RHOJ	fibroblast	91.6	45.8	1.00668440240633	5.43290803652175e-239	1.26809506480454e-234
CERCAM	fibroblast	49.4	5.3	2.71631750525277	5.78845486109037e-239	1.3510832491271e-234
ZBTB20	fibroblast	85.7	39.9	1.21375184027217	2.98195540471197e-238	6.96018211013821e-234
GPR153	fibroblast	47.2	3.6	2.41087837281028	7.95319042673565e-238	1.85635417750437e-233
CELF2	fibroblast	81.4	34.9	1.26148840913058	1.42915032182806e-235	3.33577976617887e-231
DPYSL3	fibroblast	67.2	19.1	1.52938125547133	1.40800242464212e-233	3.28641845935718e-229
CYP1B1	fibroblast	49.9	5.8	2.24271325401378	7.38268272163109e-233	1.72319197405591e-228
MAGED2	fibroblast	69.6	22.7	1.5979588480901	1.31375908997297e-231	3.0664450919059e-227
LSAMP	fibroblast	45.7	3.9	2.71521116141035	4.44039285960577e-230	1.03643209736058e-225
TMED3	fibroblast	81.1	37.8	1.20200282988756	8.91441866612239e-229	2.08071446085963e-224
ECM2	fibroblast	75.8	27.1	1.25559637872013	1.78689529175985e-228	4.17079230049667e-224
SLC16A2	fibroblast	68.1	19.8	1.39484139543186	2.72362785873754e-227	6.3572197850793e-223
SH3D19	fibroblast	53.8	8.7	1.79709791991722	6.29575350547636e-226	1.46949182571324e-221
LTBP3	fibroblast	55.3	10.3	2.07212511849136	1.51236312583292e-225	3.53000677200662e-221
GPC6	fibroblast	55.8	9.4	1.46204061649038	7.88370337543343e-225	1.84013520485992e-220
FBLN2	fibroblast	77.3	29.4	1.3003473713677	9.63969340780661e-225	2.25000083831614e-220
IGFBP6	fibroblast	55.7	13.1	2.54753522168324	3.32666338883106e-224	7.76476501587059e-220
LAMC1	fibroblast	75.7	29.6	1.49862610173721	1.2161281523642e-223	2.83856472043329e-219
APOE	fibroblast	98.3	86.7	0.759868674943581	4.02311259971115e-223	9.39034711898579e-219
ITIH5	fibroblast	49.9	6.9	1.99385629099237	7.48173513439821e-223	1.74631179771989e-218
PLEKHF1	fibroblast	50.4	8.1	2.70406152555857	7.62175227425105e-223	1.77899319833294e-218
VKORC1	fibroblast	83	40.7	1.12051849179727	6.73438768417096e-220	1.57187342936234e-215
COLEC12	fibroblast	58.8	13	1.62274118312504	3.1541061022195e-219	7.36199905319052e-215
COL8A1	fibroblast	48.6	6.2	2.2245813395425	4.24271678821202e-218	9.90292525536567e-214
MEG3	fibroblast	46.7	5	1.98142918449429	9.48597286094677e-218	2.21412092547359e-213
LTBP4	fibroblast	98.8	64.9	0.868685776971751	8.41181998379703e-217	1.96340290241806e-212
MT1	fibroblast	87.3	50.5	1.58811698732213	1.06543148112859e-216	2.48682362010225e-212
VIT	fibroblast	38.9	1.3	3.82168277027609	1.97306096023054e-215	4.60532158727411e-211
SERPINH1	fibroblast	97.8	63.3	0.915848127435754	1.98878401124028e-214	4.64202076063594e-210
VCAM1	fibroblast	66.7	19.1	1.09335312180241	8.67984329353255e-214	2.02596222314343e-209
FAM114A1	fibroblast	65.3	19	1.41390375295139	2.74512686852921e-213	6.40740062383404e-209
NENF	fibroblast	82.3	38.2	1.04889676900681	6.99470821636392e-211	1.6326348447815e-206
SCD1	fibroblast	47.5	6.9	2.26661427336927	1.76870889488632e-210	4.12834343155417e-206
IKBIP	fibroblast	63.4	17.3	1.31297828987218	2.89325113396244e-210	6.75313747178174e-206
HMGN1	fibroblast	85.2	44.6	1.03462535427086	3.27780819789439e-210	7.6507321147053e-206
EFEMP2	fibroblast	60.6	15.3	1.47693779463355	7.4271019663477e-210	1.73355986996522e-205
TSPAN3	fibroblast	85.4	42.6	0.953946271578538	8.05276562842483e-210	1.87959602533064e-205
SELENBP1	fibroblast	70.6	26.1	1.40891446998817	4.27001155694326e-209	9.96663397506127e-205
PLEKHA6	fibroblast	42.8	3.9	3.01292077077215	2.5654149691807e-208	5.98793507956467e-204
SGCE	fibroblast	72.4	26.1	1.19650139899962	3.22871062424463e-207	7.53613346804939e-203
ITGB5	fibroblast	86.7	44.1	0.994256996616533	1.2527664141101e-206	2.92408208717439e-202
G0S2	fibroblast	64.5	18.3	0.997516947819034	2.18313417659181e-206	5.09565348158294e-202
SFRP2	fibroblast	41.2	3.6	4.23890767542139	6.07199575716836e-206	1.41726452968067e-201
MN1	fibroblast	61.7	17.9	1.69574203682439	6.95544720882015e-206	1.62347093301071e-201
SCARA5	fibroblast	39.9	2.8	4.48275348652005	1.53988088724802e-204	3.5942359789256e-200
B3GNT9-PS	fibroblast	42.3	4.5	3.18544445265988	2.43564927354823e-202	5.68504896938893e-198
DDAH2	fibroblast	77.4	32.2	1.04976403165054	5.49998607403942e-200	1.28375174954154e-195
SPRY2	fibroblast	82.4	37	1.05920169078949	3.06941054344342e-199	7.16431114945128e-195
GABRA3	fibroblast	38.1	2.1	3.49164355007995	5.80144894493739e-198	1.35411619823784e-193
EGFR	fibroblast	42.5	4.6	2.82014175757587	6.08420950353149e-198	1.42011534021928e-193
EBF2	fibroblast	48.4	7.1	1.44526524543205	7.29140814065623e-197	1.70188757411057e-192
PDE1A	fibroblast	44.5	5.4	2.02039942794846	5.36507511767357e-196	1.25226218321619e-191
FIBIN	fibroblast	37.8	2.2	3.38317017505154	3.96930668634856e-195	9.26475873660617e-191
EMP3	fibroblast	87.4	40.2	0.83193459078731	1.24808341797411e-194	2.91315150589338e-190
9030425E11RIK	fibroblast	43.9	6	2.83746505969339	2.1599561272267e-194	5.04155359655983e-190
RAB34	fibroblast	49.7	9.2	1.78286046543798	1.93014960810754e-193	4.5051622002838e-189
GSTM2	fibroblast	80.1	34.9	1.01047880043124	2.0072698156753e-193	4.68516847676771e-189
NID1	fibroblast	79.6	38.6	1.31822774126788	2.70887572246927e-193	6.32278682381552e-189
LMO4	fibroblast	77.4	31	0.916180496817561	6.09102225161575e-193	1.42170550374963e-188
ENC1	fibroblast	51.6	10.8	1.83237424391634	7.38937533008926e-193	1.72475409579613e-188
BMP1	fibroblast	50.7	10.3	1.67276526010813	5.32819685955746e-191	1.24365442898931e-186
VIM	fibroblast	98.1	79.4	0.72205068220942	5.5337437296898e-191	1.2916311239469e-186
SERPINA3N	fibroblast	39.3	3.7	3.51082373724986	7.43053283795216e-191	1.73436066970641e-186
TGFBR3	fibroblast	63.7	19.7	1.15699154718498	1.13295015660621e-189	2.64441896053456e-185
KDELR2	fibroblast	97.4	71.6	0.776168382728447	9.80542760673247e-189	2.28868485768743e-184
KCNT2	fibroblast	40.7	4	2.09703175209819	5.18892614689136e-188	1.21114725194591e-183
FKBP9	fibroblast	80	35.8	0.895757807711113	1.29432360693885e-187	3.02108073095597e-183
UGP2	fibroblast	71.2	29.6	1.37772454409373	1.52754672963776e-187	3.56544682164751e-183
TGFB3	fibroblast	50.2	10.2	1.80345306403595	4.8650052925788e-187	1.13554088534082e-182
OAT	fibroblast	87.1	50.4	0.927481641753714	5.49288188423895e-187	1.28209356060021e-182
MDK	fibroblast	44.9	7.2	2.37536618163816	1.38388783071697e-186	3.23013258567647e-182
SELM	fibroblast	94.3	59.6	0.688253944359048	2.09978056728109e-186	4.90109782209079e-182
FGL2	fibroblast	62.3	21.7	1.70529747708571	6.02558486416841e-186	1.40643176314555e-181
TIMP1	fibroblast	37.2	2.6	3.0576513943556	1.44042448572559e-185	3.36209479213211e-181
CLIP3	fibroblast	41.8	5	2.14005634611641	1.13173962764621e-183	2.64159346488902e-179
SRPX2	fibroblast	37.6	3.1	2.78750278612819	2.49721335499592e-182	5.82874569189598e-178
IL33	fibroblast	41.7	6.3	3.38678224066703	1.22737591990278e-180	2.86481813464508e-176
SOCS2	fibroblast	70.3	26.3	0.996302475352922	1.3395861640121e-180	3.12672806542064e-176
LEPREL2	fibroblast	53.8	12.3	1.29023910199261	9.00436466044078e-180	2.10170875539348e-175
PRRX1	fibroblast	48.9	9.5	1.47113951842143	3.17138802848723e-178	7.40233679729204e-174
EMILIN1	fibroblast	59.9	17.3	1.18075180958398	2.33433529725327e-176	5.44857201731886e-172
PPP1R14A	fibroblast	55.5	12.9	0.921420170456691	2.84201933855032e-176	6.63355733811031e-172
FAM20C	fibroblast	39.5	4.9	2.90281657552314	2.85875157081797e-176	6.67261204144623e-172
PRSS23	fibroblast	54.6	14.8	1.22685831734026	9.61136687125416e-176	2.24338914141943e-171
IFI27L2A	fibroblast	77.7	30.9	0.85512584496385	1.03400903025847e-175	2.41348047752628e-171
NFIC	fibroblast	80.9	42.9	1.03944831224871	5.24762722709775e-175	1.22484867107689e-170
GAS7	fibroblast	68.8	26.8	1.02028410580927	7.68459104010005e-175	1.79366039466975e-170
EFEMP1	fibroblast	43.9	8.6	3.10291391756832	6.90474857892796e-173	1.61163736580757e-168
COL4A6	fibroblast	33.3	1.5	2.88631198023688	1.25873764323032e-172	2.93801953306389e-168
CD248	fibroblast	45.8	8.7	2.23076558884053	2.45720800606831e-172	5.73536920696405e-168
PCDH18	fibroblast	40.1	4.8	1.89987656998176	3.8894002490915e-172	9.07824912140448e-168
TNFAIP6	fibroblast	47.5	11.3	2.30875936192445	5.0349714042101e-172	1.17521267545668e-167
EPDR1	fibroblast	39.7	5.3	2.32262168003774	9.1201586695336e-172	2.12873623505584e-167
UGDH	fibroblast	58.3	20.1	1.89023828546883	1.4935822131918e-171	3.48617024381097e-167
DAP	fibroblast	68.8	30	1.25117262302166	9.80800132995839e-171	2.28928559042559e-166
GATA4	fibroblast	52.4	12.2	1.30748752243436	3.16835316359257e-170	7.39525311914141e-166
CNPY2	fibroblast	76.9	36.5	0.995118992403691	9.51693802008835e-170	2.22134850326882e-165
PLXDC2	fibroblast	54.3	15.4	1.45799992425753	4.52357341267852e-169	1.05584727025329e-164
6030408B16RIK	fibroblast	31.6	1.1	3.95591249873775	3.91909751935059e-168	9.14756551991621e-164
SCPEP1	fibroblast	72.9	30.6	0.997531770722219	1.18476797140011e-167	2.76536692204499e-163
MAGED1	fibroblast	75.1	34	0.879252248840693	2.03384964743948e-167	4.74720846208849e-163
CSF1	fibroblast	55.6	14.5	0.739209860156052	6.23977545695242e-167	1.45642598940727e-162
C7	fibroblast	34.6	3	4.46348630641933	1.25438704594043e-166	2.92786480392956e-162
MORF4L2	fibroblast	85.9	50.6	0.899181469628506	1.66928871415155e-166	3.89628678770114e-162
CBX5	fibroblast	72	32.9	1.07983650230774	1.92181554514294e-166	4.48570966391814e-162
GATA6	fibroblast	50.6	12	1.38932249927395	6.57279342493929e-166	1.53415571331508e-161
ARF4	fibroblast	91.6	61.8	0.758686228990414	3.09574738641505e-164	7.22578397463137e-160
GXYLT2	fibroblast	29.7	0.6	3.3304801725609	4.87960465966493e-162	1.13894852361239e-157
GPX7	fibroblast	53.1	14.8	1.34700063678304	6.9423052420087e-162	1.62040346653725e-157
SLC29A1	fibroblast	83.6	49	0.930302118134483	1.16008143374647e-161	2.70774607450762e-157
TPST1	fibroblast	76.1	33.3	0.717956317205962	4.05805067363862e-158	9.4718960773399e-154
ANGPTL2	fibroblast	56	16.2	0.836825728335354	5.41662193168969e-158	1.26429372507569e-153
HSPA5	fibroblast	97.1	83.4	0.852968351299081	1.26030819819706e-156	2.94168536541177e-152
PHLDA1	fibroblast	48.9	11.8	1.34350837524371	2.34008430217355e-156	5.46199076970328e-152
ANPEP	fibroblast	43.7	7.9	1.25259096196721	4.87118291947603e-156	1.1369828052349e-151
NEDD4	fibroblast	95.4	61.2	0.581663715971851	2.72455997607822e-155	6.35939544016418e-151
SSPN	fibroblast	46.7	10.1	1.41965114851016	2.91367533419394e-155	6.80080959754207e-151
NNMT	fibroblast	38.8	5.7	1.95166431602887	1.11867534536067e-154	2.61110012360634e-150
GSTP1	fibroblast	92	59.4	0.661316348217929	2.10233097550488e-154	4.90705072992593e-150
AI597468	fibroblast	65.8	25.8	0.961819721111133	7.70225121612337e-153	1.79778245635536e-148
SNX18	fibroblast	67.4	27.8	1.03459770785332	9.54314978357957e-153	2.22746659098531e-148
THBS3	fibroblast	35.1	4.1	2.38231535270515	1.12167788723108e-152	2.61810835658606e-148
MXRA7	fibroblast	69	28	0.84484295484879	1.50769556481976e-152	3.51911221784581e-148
ZFYVE21	fibroblast	62.2	23.1	1.0740130226441	1.95073327324514e-152	4.55320653308148e-148
GLIPR2	fibroblast	42.8	8.6	1.67085837851907	6.54999180085752e-152	1.52883358623815e-147
SLIT3	fibroblast	38.1	5.7	2.38600089313094	4.73210152427235e-151	1.10451981678041e-146
BDH2	fibroblast	29.9	1.6	4.15850111412455	1.39352769443001e-150	3.25263299156907e-146
DBN1	fibroblast	41.4	7.4	1.67156072896609	3.42595863706213e-150	7.99653005476672e-146
SEC24D	fibroblast	54.6	16.7	1.23259227728911	7.66305002042215e-150	1.78863250526673e-145
GOLIM4	fibroblast	65.8	26.8	0.935588649807715	2.46084793098703e-149	5.74386515571682e-145
NGF	fibroblast	40.7	6.7	1.37744639617169	3.44653296763644e-149	8.04455259976021e-145
CREB3L1	fibroblast	41.4	7.7	1.65732834815433	3.72727442883644e-149	8.69983124434714e-145
COL4A5	fibroblast	34	3.7	2.60146883598681	6.1492628786259e-149	1.43529944850007e-144
C1QTNF2	fibroblast	42.6	8.2	1.46156811257133	1.20853952658282e-148	2.82085210899695e-144
S1PR2	fibroblast	44.1	9.6	1.50113650495876	1.34720830922295e-147	3.14451891455728e-143
LMNA	fibroblast	91.9	63.3	0.667160217318616	2.59190569169474e-147	6.0497670749847e-143
BCL6	fibroblast	59.2	20	1.02701564417977	8.93042043119567e-147	2.08444943284538e-142
LEPREL4	fibroblast	48	12.8	1.44252560494515	3.09900194882912e-146	7.23338044876205e-142
GHR	fibroblast	57.1	19.5	1.07023285700915	3.20899013223943e-146	7.49010386766005e-142
ART4	fibroblast	44.7	9.9	1.32664100626771	3.83240371207645e-146	8.94521350435764e-142
NBL1	fibroblast	49.8	14.4	1.47518730001216	2.80613309436844e-145	6.54979525556538e-141
PLIN3	fibroblast	74.4	37.1	0.912665044560764	3.1010215804474e-145	7.23809447092228e-141
NTN1	fibroblast	43.1	9.1	1.44140353273635	3.43739730707383e-144	8.02322905444103e-140
EGR1	fibroblast	85.6	55.2	0.939913969530171	4.40070739039875e-144	1.02716911199297e-139
FRZB	fibroblast	28.8	1.5	3.29963525701329	3.82027902054282e-143	8.91691326184899e-139
LOXL3	fibroblast	40.7	8.4	1.88660079042838	8.72896162518813e-143	2.03742693293516e-138
GSTA3	fibroblast	31	2.9	3.80779274309568	9.66654117531843e-143	2.25626737573108e-138
PRKCDBP	fibroblast	87.8	46.5	0.585567276441615	1.04064126985477e-142	2.42896078796801e-138
PCDH9	fibroblast	29.3	1.8	3.07817221898095	1.50402639517086e-142	3.51054800896831e-138
3632451O06RIK	fibroblast	31.9	3.5	3.44495971358227	7.16967066124306e-142	1.67347282904074e-137
MT2	fibroblast	54.6	22.4	2.32537703464654	7.24376556357694e-142	1.69076732019449e-137
H47	fibroblast	69.8	32.4	1.06855785352509	1.08112312409486e-141	2.5234494839498e-137
FXYD6	fibroblast	69.1	29	0.829282794843815	1.17661260262169e-141	2.74633147577928e-137
AFF3	fibroblast	29.6	2	2.63758480796926	1.28833654911895e-141	3.00710633929854e-137
ABCA8B	fibroblast	35.8	5.1	1.77107527435277	1.37938609666362e-141	3.21962508822255e-137
CTGF	fibroblast	56	18.5	1.22204496681082	4.31721408016787e-141	1.00768093845198e-136
RHOU	fibroblast	29	1.7	2.33878608711162	4.19127508602234e-140	9.78285517828474e-136
EFNA5	fibroblast	35	5.2	2.40486675002497	8.11631734281659e-140	1.89442963098682e-135
CYP27A1	fibroblast	48.1	14.1	1.66359005194683	8.29989846533295e-140	1.93727930079336e-135
GPR133	fibroblast	28.9	1.9	3.4172199979095	4.6100856427394e-139	1.0760400898718e-134
TMEM107	fibroblast	41.1	8.7	1.6392855259502	4.46258772022675e-138	1.04161259977813e-133
GGCX	fibroblast	55.9	19.2	1.08538789809282	5.7123249686789e-138	1.33331377093934e-133
COL4A4	fibroblast	34.8	4.9	1.7044874681285	1.05993094855322e-136	2.47398482701807e-132
ABCA6	fibroblast	32.6	3.9	2.38020053855237	1.19030019339979e-136	2.77827968141445e-132
PHF17	fibroblast	53.9	17.7	0.974774090598134	1.30791547023382e-136	3.05280549907275e-132
ATXN10	fibroblast	68.1	34.9	1.03126152606013	1.81131525546355e-136	4.22779093777746e-132
MTCH1	fibroblast	84.2	55.6	0.790805398253936	9.21955007714667e-136	2.1519351835068e-131
CRTAP	fibroblast	69.4	32.8	0.884981211377571	2.14942914402654e-135	5.01698256507235e-131
UBTD2	fibroblast	36	5.9	1.85977738060085	2.48262032761837e-134	5.79468410669404e-130
DACT3	fibroblast	33	4.1	1.92733930161501	4.73505897891755e-134	1.10521011626915e-129
MSC	fibroblast	28.6	2.2	3.43620615881604	1.6681242363242e-133	3.89356878000431e-129
PNMAL2	fibroblast	28.5	2.2	3.05557807741468	1.69679685153703e-132	3.96049353117259e-128
ANXA5	fibroblast	98	82.6	0.522000526999669	1.06020370070869e-131	2.47462145782415e-127
5031426D15RIK	fibroblast	29.1	2.5	2.76929317755683	1.17474879963289e-131	2.74198117322312e-127
NUMBL	fibroblast	33.1	4.3	1.80115281687905	1.50483544240446e-131	3.51243640611626e-127
FKBP10	fibroblast	43.5	11	1.39490682116908	1.60773584489892e-131	3.75261623557857e-127
IAH1	fibroblast	56.3	20.3	1.02402800208351	2.60841201889401e-131	6.0882944933005e-127
ALDH1A2	fibroblast	29.3	2.8	3.42192515957637	4.02316416196173e-131	9.39046747043487e-127
ATF5	fibroblast	36	6	1.39463046050733	5.95992885024349e-131	1.39110699293533e-126
TMSB10	fibroblast	98.2	73	0.447168325513335	7.6272469068219e-131	1.7802757005213e-126
PHLDA3	fibroblast	55.7	19.2	1.0091255699002	8.86175926547553e-131	2.06842323015464e-126
IGSF8	fibroblast	50.2	15.7	1.19574211337506	1.58099523665643e-130	3.69020098187977e-126
ITGBL1	fibroblast	30.6	3.6	2.75008364144659	1.13773128308479e-129	2.65557858784822e-125
GAA	fibroblast	68.2	32.7	0.937112594443072	1.3527972711444e-129	3.15756411057814e-125
AR	fibroblast	27.5	1.9	2.62779037921781	1.13533446742755e-128	2.64998418042265e-124
6330403K07RIK	fibroblast	25.9	1.2	3.0799546398463	1.45925768103059e-128	3.40605335329349e-124
KDELC2	fibroblast	56.6	20.7	0.962362898445369	2.03443679422123e-128	4.74857892139178e-124
CYB5	fibroblast	92.4	68.6	0.578941197716424	2.58504905807565e-128	6.03376300645438e-124
VGLL3	fibroblast	29	2.6	2.19064067902883	7.03256127246521e-128	1.64147012660611e-123
HTRA4	fibroblast	29.7	3.3	3.26688003889326	1.05535586100939e-127	2.46330611518203e-123
MRGPRF	fibroblast	29.3	2.7	1.83830019884682	2.20619292630817e-127	5.14947490929591e-123
ZEB2	fibroblast	69.6	29.8	0.655947940547389	7.98667200213769e-127	1.86416911201896e-122
COPZ2	fibroblast	67.7	31.5	0.809631051713474	1.45588020067741e-126	3.39816997640114e-122
IGSF10	fibroblast	29.3	3.1	2.62167373325386	2.27217716850401e-126	5.30348872900521e-122
FMO2	fibroblast	58.1	21.7	0.904060470795617	3.19109240388021e-126	7.44832877989681e-122
FAM26E	fibroblast	30	3.4	2.41476608217707	5.34884500398387e-126	1.24847391237987e-121
GLT8D2	fibroblast	26.3	1.6	3.044456905562	6.56092633830829e-126	1.53138581662454e-121
B4GALT1	fibroblast	87	61.6	0.99579285963162	1.89165174973301e-125	4.41530434905181e-121
CD34	fibroblast	90.7	58.5	0.687540864605035	2.90080107096437e-125	6.77075977973795e-121
SNAI1	fibroblast	30.7	3.8	1.90876004532732	1.71253782379821e-124	3.99723453452739e-120
FNDC3B	fibroblast	57.4	23.5	1.13931735094461	1.79259347565465e-124	4.18409243152552e-120
EFS	fibroblast	26.1	1.6	2.4947312408671	3.04016117391779e-124	7.09604019604151e-120
LAMB1	fibroblast	63.9	29.6	0.94779098435848	6.94011158518176e-124	1.61989144509728e-119
GOLT1B	fibroblast	63.7	29.7	0.937626800091671	2.20114838753962e-123	5.13770045135624e-119
COL4A3	fibroblast	29.9	3.4	1.81116624141102	7.1113584669913e-123	1.65986217978044e-118
FAM124A	fibroblast	39.7	8.9	1.23194238070982	9.0348516199774e-123	2.10882471661893e-118
TUBB6	fibroblast	61.8	29.9	1.24381459434219	6.11226117388661e-122	1.42666288059687e-117
SMTNL2	fibroblast	40.9	9.9	1.2630954920531	7.005213878623e-122	1.63508697140939e-117
RUNX1T1	fibroblast	55.3	20.3	0.73230533266613	9.84905598853327e-122	2.29886815828355e-117
AKAP12	fibroblast	81.6	43.5	0.396190246905818	1.07669447674195e-121	2.51311257816338e-117
F2R	fibroblast	64.4	26.1	0.562244117154659	1.46308174476749e-121	3.4149791004618e-117
2610203C20RIK	fibroblast	25.8	1.7	2.55939856467632	5.50035498581112e-121	1.28383785723817e-116
SYT11	fibroblast	46.6	14.9	1.29017482987566	7.46138986630016e-121	1.74156300869312e-116
MMP19	fibroblast	28.6	3.2	2.56795752917978	8.63501469154739e-121	2.01549877915408e-116
COL5A3	fibroblast	35.5	6.8	1.48721099057487	9.20499155026046e-121	2.14853707774629e-116
PLA2G4A	fibroblast	45.1	13.2	1.29572734871552	1.30632481924768e-120	3.049092760606e-116
PDIA3	fibroblast	98.4	89	0.496988941678312	2.07202457153842e-120	4.83631255242784e-116
DTX4	fibroblast	36.5	7.6	1.65683673942012	2.34323796618736e-120	5.46935173687791e-116
POR	fibroblast	65.3	32.8	1.04457375076555	8.79704834268715e-120	2.05331905366661e-115
PDLIM3	fibroblast	50	16.9	1.11738435769701	1.06083837589653e-119	2.4761028531801e-115
D630003M21RIK	fibroblast	26.2	2	2.64587195377483	2.53128472654154e-119	5.90827168022061e-115
UAP1	fibroblast	63.9	31.5	1.20317205937582	3.14053352691884e-119	7.33031930518127e-115
PENK	fibroblast	28.7	3.8	4.48081667672207	4.63235045258044e-119	1.0812369191368e-114
GLIS2	fibroblast	34.3	6.2	1.32205507931545	2.12494885970525e-118	4.95984313343802e-114
ZEB1	fibroblast	61.6	27.4	0.842147652832203	4.86582944813083e-118	1.13573325148822e-113
RPL22L1	fibroblast	77.6	46.2	0.774171610520455	9.32194724850829e-118	2.17583570727432e-113
GNG8	fibroblast	23.6	1	3.14737155208841	9.91576880794207e-118	2.31443959746176e-113
DNM1	fibroblast	24.5	1.3	2.39595520808175	1.15094007379598e-117	2.6864092262472e-113
IFI205	fibroblast	29.5	4.3	3.46050346517749	1.82308637596507e-117	4.25526591014008e-113
PPIB	fibroblast	95	74.5	0.501377727466585	2.55535165288756e-117	5.96444629300486e-113
NUCB2	fibroblast	54.5	20.9	1.03685122149671	6.54588763936817e-117	1.52787563390492e-112
CASC4	fibroblast	33.1	5.7	1.48118836906424	1.05135823273541e-116	2.45397525102773e-112
PRDX4	fibroblast	69.2	35	0.828354729970866	2.81949677264093e-116	6.58098741702119e-112
SCN1B	fibroblast	39.8	10	1.36575414457989	4.12999262670516e-116	9.63981578999251e-112
SCARA3	fibroblast	26.1	2.4	3.13240538790639	8.20116852819953e-116	1.91423474616705e-111
PTPRS	fibroblast	44.5	13.2	1.17388911708531	1.05323145659659e-115	2.4583475428421e-111
HAND2	fibroblast	37.7	8.7	1.21355450792508	2.51657913764285e-115	5.87394736517217e-111
HSD11B1	fibroblast	37.7	9.4	1.57899895163341	4.94352828711336e-115	1.15386893749513e-110
SLC44A1	fibroblast	49.7	17.8	1.10987984404502	1.00054826487454e-114	2.33537970504367e-110
FAM46A	fibroblast	60.4	24.4	0.775286933240508	1.67606913944394e-114	3.9121129783761e-110
FRMD6	fibroblast	39.2	9.8	1.40108942566782	1.99847082447013e-114	4.66463075139573e-110
CALU	fibroblast	84.3	51.6	0.658484824964065	5.17746706444342e-114	1.20847258751174e-109
CSRP2	fibroblast	52.1	19	0.91691333829901	1.23267279724377e-113	2.87718157604668e-109
PKD2	fibroblast	53	19.9	0.690869999463128	1.27461587247107e-113	2.97508090793472e-109
SERPINB6A	fibroblast	83.6	56.1	0.634563182229464	4.97426215590956e-113	1.16104252981085e-108
VWA1	fibroblast	64.1	25.9	0.356024746043961	8.80263362091727e-113	2.0546227134583e-108
MMP16	fibroblast	21.9	0.6	3.43258379763072	1.12869922413125e-112	2.63449685904475e-108
1700019D03RIK	fibroblast	22.8	1.1	3.08840864396111	2.11365588368071e-111	4.93348419809915e-107
CDC42EP5	fibroblast	41.8	10.9	0.949872821470209	2.9054976950548e-111	6.78172217002741e-107
TCF7L1	fibroblast	51	17.6	0.770885519816241	4.60883996060061e-111	1.07574933520379e-106
RGS17	fibroblast	23.8	1.6	2.89638902257898	5.298169805908e-111	1.23664581439699e-106
PCDHGC3	fibroblast	33.5	6.4	1.3449669698434	6.41615676186997e-111	1.49759514978807e-106
DDOST	fibroblast	86.3	60.2	0.66039383032976	6.65227539429494e-111	1.55270759978238e-106
ITGA11	fibroblast	23.1	1.3	3.19519240941245	6.91273165545855e-111	1.61350069570058e-106
ERI3	fibroblast	53.7	21.4	0.979287901339538	1.35134595911994e-110	3.15417660318185e-106
ADO	fibroblast	60.1	27.4	0.889530263020521	1.82509122725557e-110	4.25994543353723e-106
NEGR1	fibroblast	23.9	1.6	2.20558324137981	1.90636371104814e-110	4.44964353795745e-106
BOK	fibroblast	42.2	12.1	1.14814396449406	2.30048000319972e-110	5.36955037546846e-106
RND3	fibroblast	52.4	19.5	0.585527532128635	2.6816792041962e-110	6.25930743051436e-106
GM2A	fibroblast	88.1	51.6	0.15155256595403	4.72732001142263e-110	1.10340376386616e-105
DNAJC3	fibroblast	85.6	57.5	0.562502864578327	6.93610313501467e-110	1.61895583274377e-105
DACT1	fibroblast	24.6	2	2.45995271613263	8.37662537972515e-110	1.95518812988165e-105
SPRY1	fibroblast	66.1	28.2	0.500483767825047	9.40281488194595e-110	2.194711021595e-105
TCEAL8	fibroblast	60.6	27.1	0.836773524761178	1.13455238886282e-109	2.6481587308447e-105
KLHL13	fibroblast	42.5	13.1	1.45497996784405	2.89465457922568e-109	6.75641325337067e-105
TMEM52	fibroblast	22	0.9	3.66139655150266	3.82433528574306e-109	8.92638099045287e-105
GPNMB	fibroblast	26	2.8	2.78703535176565	6.64463355799921e-109	1.55092391877259e-104
TM7SF3	fibroblast	50.8	18.2	0.801519389404079	1.16366461339804e-108	2.71610957413237e-104
PARP3	fibroblast	40.2	11.2	1.37082581460842	2.33923364720889e-108	5.46000525595027e-104
CDK8	fibroblast	36.7	8.8	0.872292242361146	2.49515672377514e-108	5.82394530896355e-104
PQLC3	fibroblast	35.6	8.6	1.75993548354387	3.55598207076357e-108	8.30001775136925e-104
CYS1	fibroblast	27.9	3.8	2.01979953384948	4.07268764248729e-108	9.50606022632958e-104
INMT	fibroblast	36.1	10.3	5.25858719691129	5.39417309441338e-108	1.25905394196703e-103
SSBP2	fibroblast	45.6	15.8	1.204362768721	2.25346976866187e-107	5.25982378703368e-103
PPL	fibroblast	26.5	3.2	2.30545801523774	4.74148543295812e-107	1.10671011490676e-102
FNDC1	fibroblast	25.6	2.7	2.20621941992197	7.95834997230414e-107	1.85755846703551e-102
ASPA	fibroblast	30.3	5.3	1.54465181064845	2.92839198901197e-106	6.83515974155283e-102
S1PR3	fibroblast	38.8	9.2	0.415983299440739	5.35870765355234e-106	1.25077595341565e-101
JUNB	fibroblast	84.4	63.3	0.939910742117464	6.3871770742892e-106	1.49083100090984e-101
1810055G02RIK	fibroblast	32.6	6.9	1.81071666373826	8.38454970153386e-106	1.95703774583502e-101
KRTCAP2	fibroblast	86.5	59.1	0.536691702415589	1.86180738714073e-105	4.34564462232518e-101
COL6A6	fibroblast	20.6	0.6	3.33244147448107	3.09173861246161e-105	7.21642709534664e-101
ARAP1	fibroblast	51.8	23.2	1.49644008664969	4.16103684284452e-105	9.7122760948834e-101
MTAP1A	fibroblast	29.9	5.3	1.91636234092045	1.02370865527588e-104	2.38943837227943e-100
CCNI	fibroblast	80.9	48.7	0.555638156642536	9.46966271405329e-104	2.21031397408718e-99
ENPP3	fibroblast	32.9	6.7	1.12303799432903	1.06221612976755e-103	2.47931866849044e-99
TGFB2	fibroblast	35.1	8.2	1.13381678008928	2.19420296585093e-103	5.12148914259266e-99
FSTL3	fibroblast	25	2.8	2.29108327304155	6.01213168356219e-103	1.40329165626025e-98
LEPRE1	fibroblast	37.4	10.1	1.38840222284776	8.28658823040246e-103	1.93417255885824e-98
LRRN2	fibroblast	24.2	2.4	2.49754595632051	9.4881606761435e-103	2.21463158341865e-98
FAM38B	fibroblast	21.4	1.1	2.75386711387643	1.2968677636706e-102	3.02701904718355e-98
S100A11	fibroblast	94.9	75.5	0.376846001858246	2.05253633674329e-102	4.79082506359252e-98
LARP6	fibroblast	21.1	1.1	3.49592341220699	3.1147274076165e-102	7.27008524211768e-98
P4HB	fibroblast	94.9	79.7	0.503955030584907	4.79634233037877e-102	1.11951426333371e-97
ERGIC3	fibroblast	72.9	43	0.693950645346678	6.01717240747513e-102	1.40446821162877e-97
BMP4	fibroblast	33.7	7.8	1.51141581614207	7.11431006968059e-102	1.66055111336415e-97
WIPI1	fibroblast	43	14	1.04782944719603	7.37625504398502e-102	1.72169168981654e-97
ARL1	fibroblast	72	38.9	0.594495941128047	8.1675789886261e-102	1.90639461173522e-97
VASN	fibroblast	36.2	9	1.18607952816547	1.01205881000351e-101	2.36224646842919e-97
WBP5	fibroblast	77.3	45.2	0.568704439670837	1.32654405869767e-101	3.09628648740622e-97
FZD2	fibroblast	23.8	2.2	2.19089426800187	1.43053249726529e-101	3.3390059018669e-97
GAB2	fibroblast	51.1	20.7	0.955851066797687	3.84221752763203e-101	8.96811993124593e-97
PTGIR	fibroblast	28.8	4.5	1.26642057888826	4.1062876333158e-101	9.58448596492241e-97
ADAMTS10	fibroblast	37.2	9.6	1.05705910702024	5.00731430279603e-101	1.16875723141562e-96
2900097C17RIK	fibroblast	74.7	41.1	0.501377264002929	1.00149968721783e-100	2.33760041993513e-96
C1QTNF1	fibroblast	54.2	22	0.687596322020434	1.14698819472244e-100	2.67718514530164e-96
SEC31A	fibroblast	70.5	37.2	0.57562698782027	1.53023940714695e-100	3.57173180022169e-96
DNM3OS	fibroblast	31.6	6.3	0.992360446874888	2.21140552441866e-100	5.1616416345456e-96
TIMP3	fibroblast	95.1	69.8	0.545143232716269	2.49647930733342e-100	5.82703235124693e-96
SFXN1	fibroblast	52.4	20.9	0.878806488094951	3.67184127724536e-100	8.57044472521839e-96
CCNG2	fibroblast	49.1	18.7	0.884585080644668	4.09078527053206e-100	9.54830189994888e-96
ASPN	fibroblast	42.5	11.9	0.306903244157644	4.41960032722679e-100	1.03157891237801e-95
FAM20A	fibroblast	34.8	8.3	1.1609390056212	1.57410688959036e-99	3.67412289099286e-95
CD9	fibroblast	89.5	62.9	0.412100655419771	2.91300543588824e-99	6.79924598790673e-95
CASP12	fibroblast	37.8	10.2	1.15752994501327	7.34611997096973e-99	1.71465786242404e-94
SCARF2	fibroblast	32.8	7	1.06056637876462	7.67933921754927e-99	1.79243456676818e-94
A430110N23RIK	fibroblast	20.3	0.9	2.97166101492664	9.33949047954091e-99	2.17993047282965e-94
OMD	fibroblast	21.3	1.4	3.00790294729917	1.3303172619036e-98	3.10509352100918e-94
PTOV1	fibroblast	63.5	33.2	0.790163983791829	1.54521286483226e-98	3.60668134780497e-94
RRBP1	fibroblast	92.2	67.6	0.522170874608205	1.93236035032291e-98	4.5103222936887e-94
SGMS2	fibroblast	26.7	4.1	1.63063895025229	3.12889040000812e-98	7.30314308265896e-94
CKAP4	fibroblast	60	28.9	0.751323128030533	4.75201984990159e-98	1.10916895316553e-93
GNG10	fibroblast	62.4	30.8	0.725215854261601	1.28257739839208e-97	2.99366390558694e-93
WFDC1	fibroblast	28.1	5.3	2.11523992730974	3.68519291870916e-97	8.60160879155904e-93
SEPT11	fibroblast	80.3	47.9	0.427501649795549	4.24577358667711e-97	9.91006012866304e-93
TRAM1	fibroblast	88.3	58.5	0.477459119688789	9.30587481428038e-97	2.17208424040118e-92
OSTC	fibroblast	76.2	46	0.61736122227142	1.15802079363736e-96	2.70293633442896e-92
GNAO1	fibroblast	31.6	6.9	1.37005402571645	1.50192208200859e-96	3.50563633161624e-92
ADAMTS15	fibroblast	20.7	1.2	3.07886188472974	1.75873074425348e-96	4.10505343016204e-92
STBD1	fibroblast	37	10.6	1.25052001992399	2.2301093573951e-96	5.2052982510959e-92
C1QTNF6	fibroblast	29.1	5.3	1.18645916779076	2.73763768325825e-96	6.38992011649309e-92
ODZ3	fibroblast	20.7	1.2	2.44595749294866	3.02961658934738e-96	7.07142808119571e-92
SEPT8	fibroblast	53.8	22.1	0.663799197232986	3.43016319918832e-96	8.00634392322546e-92
PRRC1	fibroblast	50.7	20.8	1.03917882301186	3.9453215795832e-96	9.20877509890516e-92
EMP2	fibroblast	58.7	26.4	0.464790816883479	6.92436381481159e-96	1.61621575801517e-91
ZFP9	fibroblast	28.9	5.4	1.59335050232547	9.69624592918534e-96	2.26320076233115e-91
NR4A1	fibroblast	71.8	43.1	0.85673421801674	1.17409842459061e-95	2.74046313283694e-91
9530068E07RIK	fibroblast	70.8	38.6	0.577790601460809	2.27691261414078e-95	5.31454173266599e-91
LOXL2	fibroblast	34.9	9.2	1.37187304572573	2.33435234841212e-95	5.44861181642874e-91
SEC22B	fibroblast	63.5	32.9	0.721445273617619	3.45706926105805e-95	8.0691453622356e-91
DSE	fibroblast	47.4	16.9	0.574801507661688	5.15381830636432e-95	1.2029527308885e-90
SLC39A1	fibroblast	95.4	74	0.632016290806317	6.64464383278411e-95	1.55092631701014e-90
LAMB2	fibroblast	65.7	33.7	0.666561528189086	7.03548410961323e-95	1.64215234602482e-90
AK1	fibroblast	40.1	11.3	0.33055882035491	7.5098816973565e-95	1.75288148697998e-90
TMOD2	fibroblast	33.7	8.5	1.20095651274777	1.13548231377554e-94	2.65032926858348e-90
RRS1	fibroblast	39.6	12.9	1.27935870316042	1.41837579940966e-94	3.31063095340209e-90
ARL3	fibroblast	55.1	24.7	0.695930559373208	1.4611107191077e-94	3.41037852946929e-90
TSKU	fibroblast	23.6	2.7	1.64741568980034	1.87750289364287e-94	4.38227950405182e-90
CHST12	fibroblast	45.3	17	1.1241568760455	3.93852968199152e-94	9.1929221307364e-90
SCRN1	fibroblast	25.7	3.9	1.70139384267457	9.46513355572038e-94	2.20925682324069e-89
OXNAD1	fibroblast	29	5.9	1.71053347647801	1.18347220785291e-93	2.76234248034948e-89
FTH1	fibroblast	99.9	98.7	0.241449068270322	1.18589987860147e-93	2.76800890664368e-89
GAS5	fibroblast	85.9	56.9	0.39009428881738	5.98759440991599e-93	1.39756441121849e-88
SEMA5A	fibroblast	30.8	6.6	1.07579254464847	8.7851092367415e-93	2.05053234694783e-88
ALDH2	fibroblast	90.2	64.8	0.487551694471564	1.21064543725438e-92	2.82576751509545e-88
VAT1	fibroblast	56.7	24.9	0.562277515085703	1.61761969433789e-92	3.77568612855406e-88
PDCD4	fibroblast	80.5	49.2	0.410006812457854	1.70519173572771e-92	3.98008803036205e-88
ADD3	fibroblast	66.8	36.9	0.63274444586005	4.80454401041693e-92	1.12142861747141e-87
LRP4	fibroblast	36.7	10.9	1.09245076334475	5.37732319778227e-92	1.25512100759436e-87
OSBPL1A	fibroblast	44.1	16.4	1.06776255506194	8.86812854959753e-92	2.06990988476156e-87
SLC43A1	fibroblast	21.3	1.9	2.17728248538518	9.57011653732708e-92	2.23376090097751e-87
CBX3	fibroblast	92.4	66.2	0.479816104208733	1.27925353972699e-91	2.98590568707677e-87
MEIS1	fibroblast	34.8	9.5	1.3210867370654	1.38616991993633e-91	3.23545921012339e-87
PRAF2	fibroblast	47.6	18.2	0.827641822663358	1.89530907436107e-91	4.42384091046617e-87
SSR3	fibroblast	80.3	50.8	0.51430624918321	3.99750428424887e-91	9.33057474986529e-87
TUBB4A	fibroblast	37	12.5	1.70973137242391	1.04921433589627e-90	2.44897118141548e-86
SNTB2	fibroblast	48.5	19.1	0.787634838576254	1.31986118902608e-90	3.08068800130578e-86
LPP	fibroblast	66.9	35	0.381508164095536	1.62169319239853e-90	3.7851940803774e-86
POFUT2	fibroblast	56.6	26.8	0.759073202085754	3.5744031536602e-90	8.34301440095828e-86
TWIST1	fibroblast	22.1	2.3	1.46666709676426	3.88745449753268e-90	9.07370754269104e-86
EYA2	fibroblast	20.2	1.5	2.66706926800698	5.36703655954089e-90	1.25272000336244e-85
SLC1A3	fibroblast	24.5	4	3.12170533134	8.7168328701602e-90	2.03459596022409e-85
CCDC6	fibroblast	55.3	27	0.966034022493266	1.21354616712421e-89	2.83253810868462e-85
SEPT5	fibroblast	21.4	2	1.42221201850148	1.47207781880839e-89	3.43597683688067e-85
COL16A1	fibroblast	24.2	3.4	1.37289759450815	1.74347098432976e-89	4.0694356245241e-85
XBP1	fibroblast	83.1	57.2	0.559945961110999	2.06532431138841e-89	4.8206734752117e-85
THSD7A	fibroblast	28.2	5.7	1.53100033903973	2.19889898070069e-89	5.13245011085347e-85
CKS1B	fibroblast	30	7	1.6260687940753	2.27988840028077e-89	5.32148751509535e-85
IL6ST	fibroblast	64.9	33.8	0.480653846692557	5.16256279955249e-89	1.20499378304355e-84
MEOX1	fibroblast	43.3	15.4	1.0144138899632	5.93625885333506e-89	1.38558217895694e-84
HEBP1	fibroblast	28.3	5.8	1.60785873120068	1.15839930995128e-88	2.70381982935729e-84
FKBP2	fibroblast	62.8	32.9	0.78738442048173	2.19101575030945e-88	5.11404986279728e-84
TBRG1	fibroblast	77.3	48.1	0.548005149775102	2.87599307361719e-88	6.71285543312988e-84
NSG1	fibroblast	36.1	10.3	0.893042345552559	3.40836451786698e-88	7.95546362115333e-84
SEC11A	fibroblast	73.7	44.3	0.57091740704836	3.53548845167965e-88	8.25218359506547e-84
P4HA1	fibroblast	72.6	42.2	0.456730101238234	5.74839268335195e-88	1.34173233622118e-83
PEG3	fibroblast	34.5	10	1.24731758602556	5.65791561182585e-87	1.32061408295627e-82
EVC	fibroblast	24.4	3.8	1.73493704525628	6.08119592462727e-87	1.41941194076725e-82
GULP1	fibroblast	38.4	11.5	0.677317796248029	7.53736176085305e-87	1.75929560860071e-82
9530091C08RIK	fibroblast	27	5.2	0.962717688442117	1.57592441184123e-86	3.67836516967862e-82
ANK2	fibroblast	33.2	8.6	1.1754685040167	2.08574386995822e-86	4.86833476686948e-82
PTGFRN	fibroblast	33.2	8.9	0.714793573866561	2.52522944844976e-86	5.89413805562659e-82
CYP20A1	fibroblast	48.9	19.9	0.698327846818764	4.87080429918644e-86	1.13689443147311e-81
RECK	fibroblast	27.6	5.6	1.3397353965145	8.5150308390547e-86	1.98749334814376e-81
DPYSL2	fibroblast	98.7	90.3	0.457264394433097	1.01664551368129e-85	2.3729522934835e-81
ERGIC1	fibroblast	65.1	34.3	0.469398392740348	1.23216523964079e-85	2.87599688584557e-81
LYNX1	fibroblast	34.1	9.9	1.32864191250159	1.31423649768212e-85	3.06755940923985e-81
LRRC32	fibroblast	39.5	13	0.868556000300659	1.83303636922896e-85	4.27849018941733e-81
TBX18	fibroblast	23.6	3.4	1.30596326187587	1.91844891363983e-85	4.47785160932672e-81
DYNLT1F	fibroblast	50.1	21.4	0.72315803880628	2.82772878917443e-85	6.60020176681204e-81
TMEM9	fibroblast	42.5	16.3	0.99776181272397	4.68182624744758e-85	1.09278506441674e-80
SEC61G	fibroblast	90.8	64.7	0.388462755487009	4.85222230166285e-85	1.13255720743113e-80
PTPRD	fibroblast	21.8	2.8	2.13629483027619	6.39751359885168e-85	1.49324364910797e-80
ARRDC3	fibroblast	41.6	15.6	1.16593080764182	1.32900637189859e-84	3.10203377264851e-80
RPN2	fibroblast	88	65.4	0.462439435775596	1.43058980771696e-84	3.33913967019215e-80
QSOX1	fibroblast	57.1	27.1	0.415817034410434	3.54169994959993e-84	8.26668185236119e-80
KLF9	fibroblast	88.9	65.9	0.47413585843865	4.45632948086828e-84	1.04015186412947e-79
CYTH3	fibroblast	58.2	28.4	0.567722952163778	6.76994057195268e-84	1.58017182889947e-79
CEBPB	fibroblast	77.4	43.2	0.202022227189589	7.19604363471498e-84	1.67962854477882e-79
METTL1	fibroblast	30.8	7.8	1.31138422557583	7.41000656646298e-84	1.72956963267812e-79
NPDC1	fibroblast	66.6	33.2	0.420919508603958	1.03728455002638e-83	2.42112586821658e-79
PLD3	fibroblast	61.1	33	0.761836935234665	1.9756777320302e-83	4.61142939433168e-79
ADAMTSL4	fibroblast	32.2	9.1	1.56064444268374	2.26174144555171e-83	5.27913070806225e-79
PAPSS2	fibroblast	51.6	22.1	0.538849234031143	2.89082461997993e-83	6.74747374549516e-79
REM1	fibroblast	31.1	7.6	0.930354213851754	3.04738762998107e-83	7.11290746713881e-79
ALDH7A1	fibroblast	45.1	18.7	1.08851535949374	3.97347450130276e-83	9.27448683349077e-79
NPAS2	fibroblast	21.6	2.6	1.47640167879604	6.69264606973773e-83	1.56213051913748e-78
ADCYAP1R1	fibroblast	20.7	2.3	2.03487316051984	1.47561466293006e-82	3.44423218474504e-78
MANF	fibroblast	75.5	50.7	0.71030704380442	2.41289541513582e-82	5.63193918846852e-78
PEBP1	fibroblast	79.8	51.4	0.489812481647769	2.73859419115507e-82	6.39215270157505e-78
TMEM43	fibroblast	49.2	21.5	0.786577415965454	3.69960856814083e-82	8.63525635889751e-78
OLFM1	fibroblast	35.6	11	0.871610615315902	4.32678889972284e-82	1.00991579708431e-77
DZIP1	fibroblast	20.8	2.4	1.87818000062543	4.35346619305297e-82	1.01614254412049e-77
ARFGAP3	fibroblast	36	11.6	1.11003755879307	4.67914169027583e-82	1.09215846192728e-77
PDLIM7	fibroblast	58.9	28.7	0.597345371249533	9.85473636835993e-82	2.30019401573889e-77
PMM1	fibroblast	36.1	11.8	1.1799941317361	1.2604815814125e-81	2.94209005917491e-77
GMPPA	fibroblast	39.9	14.6	1.13161182051316	1.81453000435473e-81	4.23529448316438e-77
CDON	fibroblast	20.7	2.5	2.44650777728002	1.90495887223324e-81	4.44636450367962e-77
IGFBP3	fibroblast	48.3	23.4	1.83173990344482	2.12700837562826e-81	4.96465024955392e-77
CTSK	fibroblast	27	6.1	1.69668015538913	2.16446600851432e-81	5.05208011047327e-77
RPL10	fibroblast	96.6	86	0.36686720989908	2.31493757133839e-81	5.40329578526095e-77
ABHD14A	fibroblast	35.5	11.6	1.20423332023849	4.72823299656675e-81	1.10361686372865e-76
IFT27	fibroblast	42.3	16.1	0.771293618375465	6.34701670545529e-81	1.48145716922032e-76
SMARCA2	fibroblast	64.9	36.3	0.611128903057353	1.14202466632608e-80	2.6655997736717e-76
SFR1	fibroblast	79.3	51.6	0.446624439924224	1.50465887987832e-80	3.51202429152398e-76
ADD1	fibroblast	81.5	55.3	0.500613524487112	2.21439674826999e-80	5.16862345013699e-76
TRIP10	fibroblast	54.6	26.1	0.647702616755544	3.12873138304734e-80	7.30277192117079e-76
ADAMTSL3	fibroblast	22.4	3.5	2.21682211469277	4.07913602047803e-80	9.52111138539776e-76
AKAP13	fibroblast	79.4	53.3	0.547284409679419	4.54755059255853e-80	1.06144378380909e-75
DAPK1	fibroblast	42.8	17.2	1.27658949156847	4.8714543321585e-80	1.13704615566912e-75
ANGPTL1	fibroblast	21.8	3.2	2.01428598623851	6.98676318608134e-80	1.63078039526325e-75
BMPR1A	fibroblast	39.6	13.8	0.92070902505473	7.00907593782064e-80	1.63598841464671e-75
FZD1	fibroblast	25.7	5.1	1.25574055900465	1.15905425875381e-79	2.70534854535727e-75
KANK2	fibroblast	41.5	16	0.880220541287658	1.2456913815285e-79	2.90756825362566e-75
SOBP	fibroblast	25.9	5.1	1.08391949672028	1.30971342799688e-79	3.05700211228751e-75
CXXC5	fibroblast	44.6	18.1	0.813475732122222	1.66884669373773e-79	3.89525506785322e-75
UST	fibroblast	24.4	4.5	1.54273327835732	1.98865338099132e-79	4.64171585657185e-75
CRTC3	fibroblast	39.5	13.7	0.814960169227737	3.12125976994279e-79	7.28533242902347e-75
2810055F11RIK	fibroblast	22.9	3.9	2.07951823112578	5.09164295106097e-79	1.18844038120714e-74
LRPAP1	fibroblast	75.6	48.5	0.483212695797565	5.17616829911164e-79	1.20816944269565e-74
HMGN2	fibroblast	67.9	39.9	0.607398808760867	5.71818778731195e-79	1.33468221143648e-74
PHLDB1	fibroblast	37	13	1.11303460578878	2.16457351162694e-78	5.05233103348843e-74
FCGRT	fibroblast	89.2	62.5	0.316230302574196	2.3492806482806e-78	5.48345596115176e-74
NAV1	fibroblast	63.2	34.6	0.527406848455051	2.48626485127215e-78	5.80319078935433e-74
EGR2	fibroblast	25.8	5.7	1.98765901797149	3.07217664688753e-78	7.17076751150018e-74
DPP7	fibroblast	32.7	9.8	1.28605573941476	4.0847632389949e-78	9.534245876138e-74
NFIB	fibroblast	95.3	63.5	0.20428448210168	9.13731950382456e-78	2.13274174538769e-73
KLF15	fibroblast	33.4	10.5	1.07700915401132	1.7585747120112e-77	4.10468923530535e-73
DSEL	fibroblast	27.7	6.6	1.07724172176076	2.18805414511348e-77	5.10713718010938e-73
RHOQ	fibroblast	39.9	14.8	1.01916268547016	2.26150531760605e-77	5.27857956182427e-73
HIC1	fibroblast	39.5	13.3	0.509013425212795	2.29133016899239e-77	5.34819374744513e-73
SHISA4	fibroblast	24.3	4.8	1.83560769909984	2.91961384109795e-77	6.81467066650672e-73
GPRC5B	fibroblast	30.4	8.3	1.15834895489753	1.67030780291591e-76	3.89866544278602e-72
CKB	fibroblast	74.9	47.1	0.475381084840501	1.68265004542828e-76	3.92747347103416e-72
PCSK5	fibroblast	22.9	4	1.50187242892501	3.5927049784437e-76	8.38573269018544e-72
ID2	fibroblast	68	39.8	0.511849228713024	4.153159468944e-76	9.69388951646218e-72
EPS15	fibroblast	62.5	33.9	0.571045877387371	5.76814783547821e-76	1.34634338627897e-71
DRAM1	fibroblast	24.1	4.8	1.66631284169965	7.12301418144546e-76	1.66258274009118e-71
FZD7	fibroblast	24.4	4.8	1.3150956620973	8.02011821032123e-76	1.87197579147108e-71
TUSC3	fibroblast	50.8	23.3	0.629220371920323	8.02948987196239e-76	1.87416323101474e-71
S100A10	fibroblast	92.6	70.3	0.432388526736667	9.05748150544539e-76	2.11410675818601e-71
ENPP1	fibroblast	23	4.2	1.85467492561149	1.07509854875537e-75	2.50938752264992e-71
TMEM64	fibroblast	45.4	19.1	0.744218186558529	1.30322734472961e-75	3.04186294533339e-71
SERTAD4	fibroblast	22.5	3.8	1.64469806859828	1.49855138678227e-75	3.49776879188849e-71
TGFB1I1	fibroblast	60.1	29.1	0.398449250998325	1.98813265913986e-75	4.64050043969836e-71
B3GNT8	fibroblast	29.7	8	1.13008280411386	2.34376848739493e-75	5.47059002642852e-71
SQSTM1	fibroblast	92.1	77	0.393957745374854	2.68033596784004e-75	6.25617218253544e-71
TRIL	fibroblast	35.3	11.4	0.627581175601288	3.52059795243745e-75	8.21742768078426e-71
PLEKHA5	fibroblast	29.4	8	1.06062920004415	1.56957934016998e-74	3.66355513789076e-70
SGCB	fibroblast	50.1	22.8	0.653050198185698	2.58762946433568e-74	6.03978593270592e-70
SMO	fibroblast	29.5	7.8	0.96231865758925	2.94224966690618e-74	6.86750494752572e-70
FADS2	fibroblast	26.7	6.2	1.20220232210042	3.14518982083417e-74	7.34118756080903e-70
YIPF5	fibroblast	57.5	30.6	0.645242928332174	4.48178788451336e-74	1.04609411012426e-69
CBR3	fibroblast	29.6	8.2	1.23983542550916	5.90263453048214e-74	1.37773392575984e-69
METTL7A1	fibroblast	39.6	15.6	1.05288923714295	6.04733670299025e-74	1.41150885984495e-69
RHOBTB3	fibroblast	22.8	4.2	1.53226516125471	7.28095364756989e-74	1.69944739087929e-69
MBTPS1	fibroblast	48	21.3	0.716055506974059	8.66596933533815e-74	2.02272390256128e-69
PJA1	fibroblast	50	23.7	0.731060391790767	1.303517022688e-73	3.04253908265605e-69
ANXA6	fibroblast	80.6	53.3	0.460115137655424	1.91780527118367e-73	4.47634928346981e-69
RBBP7	fibroblast	75.7	48.9	0.499172326202744	1.94797709300256e-73	4.54677333277728e-69
SCD2	fibroblast	37.2	13.7	0.711654005251116	4.01419679699843e-73	9.36953674387404e-69
PLAT	fibroblast	58.8	29.1	0.392380073038994	4.33854384549845e-73	1.01265951897779e-68
MIR568	fibroblast	28.9	7.7	0.950729168768563	4.48882215166345e-73	1.04773597841977e-68
ASPH	fibroblast	55.9	26.9	0.454788029907731	8.39566299375914e-73	1.95963169937332e-68
FAT1	fibroblast	27.3	6.9	1.29523290444548	1.09550940000128e-72	2.55702849054299e-68
AKT2	fibroblast	43.7	19.1	0.955724872087354	1.51688050935095e-72	3.54055079687606e-68
LRRC58	fibroblast	95.1	84.2	0.327962045431346	1.63383023331379e-72	3.81352314757772e-68
STT3A	fibroblast	74.7	48.2	0.472352687385348	1.99845285489002e-72	4.66458880859879e-68
SRM	fibroblast	43.4	19.5	0.991087142074909	4.60578211508189e-72	1.07503560348126e-67
GGA2	fibroblast	31.1	9.8	1.3311684437544	4.86941565114165e-72	1.13657030713297e-67
ACAA2	fibroblast	71.2	43.4	0.428382911848215	5.46324108211119e-72	1.27517510097557e-67
GPC3	fibroblast	28.6	7.9	1.42612500682784	6.04389727972621e-72	1.41070606406089e-67
RORA	fibroblast	37	13.4	0.774654598436449	7.88382305990444e-72	1.84016314041229e-67
GLT8D1	fibroblast	44.4	19.8	0.852115659420689	8.45675799058057e-72	1.97389188258141e-67
LAMA4	fibroblast	62	33.6	0.496744512325544	1.06769602726344e-71	2.4921092972356e-67
DHRS7	fibroblast	68.4	41.9	0.543713655739291	1.25150555036911e-71	2.92113910511653e-67
9130011J15RIK	fibroblast	65.5	38.5	0.56414975586185	1.26471958096667e-71	2.9519819739343e-67
SWI5	fibroblast	81.2	53.7	0.394183744744554	1.80809996979761e-71	4.2202861395046e-67
TCF7L2	fibroblast	67.1	39.1	0.478298920252823	2.13321477974657e-71	4.97913661740646e-67
SAR1A	fibroblast	76.4	48.3	0.375785806439679	2.18575253327239e-71	5.10176498791108e-67
RNH1	fibroblast	71.4	47.1	0.567271633840727	2.2421887525735e-71	5.23349276738182e-67
CNPY4	fibroblast	43.4	19	0.890316493509778	2.76345678224929e-71	6.45018447544807e-67
DBI	fibroblast	83.7	58	0.328099719538452	5.36939202682088e-71	1.25326979298026e-66
1810006K21RIK	fibroblast	80.3	52.3	0.4436882578768	7.40653217425178e-71	1.72875867479211e-66
NMB	fibroblast	22.6	4.3	1.79807095953337	7.50666522456283e-71	1.75213073006521e-66
C030046I01RIK	fibroblast	68.6	39.9	0.353793795412502	9.4921467676638e-71	2.21556197704041e-66
MYH10	fibroblast	38.6	15	0.868339569186319	9.81512773610301e-71	2.2909489648838e-66
RTKN	fibroblast	23.8	5.2	1.63121475548019	1.08158999388563e-70	2.52453920472845e-66
PDE9A	fibroblast	21.7	3.9	1.64733837198088	1.15921381108588e-70	2.70572095645554e-66
PSIP1	fibroblast	61.9	34.4	0.455777595636488	1.46255312418652e-70	3.41374524716375e-66
LEFTY1	fibroblast	20.3	3.3	2.01663738065694	2.1651171288658e-70	5.05359989048567e-66
CSDA	fibroblast	72.8	46.9	0.488884527793356	3.4860454997374e-70	8.13677880093706e-66
A4GALT	fibroblast	23.3	4.9	1.55097512342534	4.93356265186853e-70	1.15154285857263e-65
ADM	fibroblast	32.5	11.3	1.72571218770582	5.82064033220439e-70	1.35859565993983e-65
GUCY1A3	fibroblast	43.5	16.7	0.185671256307123	6.27888006290862e-70	1.4655533954835e-65
SOCS1	fibroblast	25.6	6.1	0.905540175410834	6.38838456167139e-70	1.49111284053972e-65
GLI3	fibroblast	20.1	3.1	1.53950918721065	9.99508725765021e-70	2.33295331680814e-65
TRP53I13	fibroblast	38.8	15.4	0.882802633810691	1.10527658662226e-69	2.57982608083502e-65
AOX1	fibroblast	20.4	3.3	1.82030609519035	1.11074467439908e-69	2.59258914451488e-65
GORASP2	fibroblast	63.7	38.1	0.619173663928908	1.44429721963405e-69	3.37113414034784e-65
GGH	fibroblast	57.2	29.7	0.588320574485523	3.1922888360815e-69	7.45112137229782e-65
A430107O13RIK	fibroblast	56.8	28.6	0.332389184442516	3.69262381239923e-69	8.61895324052105e-65
WLS	fibroblast	62.3	34.4	0.411576508412446	3.93690914177144e-69	9.18913962780872e-65
DYNC2LI1	fibroblast	21.7	4.1	1.57121245566021	5.85366366838478e-69	1.36630363683769e-64
ARHGAP32	fibroblast	26.3	6.6	1.01167108246548	7.98346432504292e-69	1.86342040810827e-64
CHPT1	fibroblast	45.5	19.5	0.486317499557488	1.03013288740987e-68	2.40443317250338e-64
2310008H04RIK	fibroblast	31.1	9.3	0.421170748051636	1.55882069384164e-68	3.63844338149578e-64
GM4980	fibroblast	26.4	7	1.51019212245785	1.90971823719732e-68	4.45747333744226e-64
PTMS	fibroblast	91.5	68.4	0.344171953251695	2.36772714033497e-68	5.52651191825587e-64
OSBPL5	fibroblast	28.7	8.3	1.07564578428855	2.48407346747031e-68	5.79807588042244e-64
NCOA1	fibroblast	44.9	20.6	0.853434480239744	2.84539896932756e-68	6.64144573430746e-64
CTSZ	fibroblast	90.3	66.4	0.338005912754242	3.79944760186794e-68	8.86829064751995e-64
RNFT1	fibroblast	47	21.8	0.617096218667936	3.98548522632152e-68	9.30252106675706e-64
SMAD3	fibroblast	32.3	10.9	1.10532537516493	5.97875782058585e-68	1.39550186290294e-63
GABARAPL1	fibroblast	76	45.5	0.125433450650827	6.49262473325563e-68	1.5154435389892e-63
EPB4.1L2	fibroblast	63.6	37.4	0.432783859896806	8.46055460022848e-68	1.97477804923933e-63
ADAMTSL5	fibroblast	27.2	7.8	1.67018767322604	8.79980509827649e-68	2.05396250798872e-63
NRIP1	fibroblast	38.5	15.4	0.739045579549111	8.94846019376333e-68	2.0886600938263e-63
SEMA3C	fibroblast	20.7	3.8	1.94888553501878	9.26027245587862e-68	2.16144019392663e-63
DENND2A	fibroblast	24.7	5.7	0.887398222895669	9.66966676666756e-68	2.25699692000788e-63
TMED2	fibroblast	92.5	69	0.327152176446811	1.98296238860305e-67	4.62843251123838e-63
1110003E01RIK	fibroblast	84.2	60.2	0.406424383138265	2.13170106800161e-67	4.97560346282256e-63
ETFA	fibroblast	65.7	37.5	0.361175733468505	3.15143840449959e-67	7.3557723799425e-63
EVC2	fibroblast	20.1	3.4	1.788581874754	3.40166192135958e-67	7.93981909064539e-63
AK3	fibroblast	56.1	29.6	0.455804167991381	4.24693286290473e-67	9.91276599530594e-63
SSR2	fibroblast	74.6	48	0.427497924590418	5.14768243409539e-67	1.20152055694221e-62
RPL4	fibroblast	98.7	90.3	0.291860668885232	5.31406493830473e-67	1.24035589724971e-62
PDIA6	fibroblast	88.8	69.7	0.421433242424856	5.3161930569184e-67	1.24085262141532e-62
ARHGAP21	fibroblast	37.4	14.6	0.798662389925728	5.47032856471193e-67	1.27682939028941e-62
ADCY7	fibroblast	35	12.6	0.941886298194925	8.99543069168626e-67	2.09962347774649e-62
ZFP385A	fibroblast	29.6	8.9	0.883624223106361	9.86768655474188e-67	2.3032167187423e-62
ACADSB	fibroblast	45.2	20.6	0.716229006369057	1.22642284079823e-66	2.86259355270715e-62
TPPP3	fibroblast	63.6	39.4	0.662401077807072	1.70389790698478e-66	3.97706810469318e-62
2810453I06RIK	fibroblast	44	19.4	0.55492807561335	6.36365420916787e-66	1.48534052896187e-61
PTP4A1	fibroblast	47.7	22	0.6087029953107	7.37530097524386e-66	1.72146900063167e-61
CXX1C	fibroblast	45.7	21.8	0.731571622446195	2.38751563897085e-65	5.57270025292186e-61
FLT3L	fibroblast	32	10.1	0.362251199669302	2.49185362967676e-65	5.81623555702852e-61
ENPP5	fibroblast	34.5	12.6	0.803803817353444	3.18520854085096e-65	7.43459525520024e-61
SSR1	fibroblast	89.8	69.5	0.361455765311566	3.27486671970386e-65	7.64386641046079e-61
AFAP1	fibroblast	47.3	21.9	0.41692425099589	5.09506550158664e-65	1.18923923872534e-60
PIK3R2	fibroblast	32.3	11.2	0.881036990912781	7.2073025379998e-65	1.68225648539453e-60
ENPP6	fibroblast	29.2	8.5	0.647026613835814	8.38656860076168e-65	1.95750897710378e-60
TTC3	fibroblast	59.3	33.7	0.472595241026988	9.0100303891337e-65	2.1030311931277e-60
HDLBP	fibroblast	63	36.4	0.475134432289337	1.2723554573284e-64	2.96980487295021e-60
UBE2E2	fibroblast	27.9	8.3	1.05417571501874	1.60070151265005e-64	3.73619740067648e-60
HMGN3	fibroblast	32	10.7	0.844792893760658	1.70499975271546e-64	3.97963992281315e-60
RFTN2	fibroblast	26.5	7.3	1.10473983882468	1.74564848999542e-64	4.07451814049832e-60
CES1D	fibroblast	25.9	7.6	1.9105568440483	1.88191734211754e-64	4.39258326823655e-60
MESDC2	fibroblast	58.7	34.1	0.595888147755555	2.85870675678977e-64	6.672507441023e-60
RYK	fibroblast	43	18.3	0.438987618011539	3.38058320776266e-64	7.89061926523881e-60
GABARAP	fibroblast	93.3	77.9	0.358073122337902	3.57627080925049e-64	8.34737369587156e-60
IL1R1	fibroblast	34.5	13	0.942154899745023	4.13966492052956e-64	9.66239189100804e-60
AKR1B8	fibroblast	25.4	7.2	1.71382597264033	4.58316646212042e-64	1.06975688392353e-59
ARMCX2	fibroblast	29.2	8.9	0.803636635869498	4.89352115752284e-64	1.14219677337741e-59
H6PD	fibroblast	27.5	8.2	1.31293312988344	5.32864958684131e-64	1.24376010006463e-59
COPB2	fibroblast	61.8	36.6	0.490066698652984	5.64852424622336e-64	1.318422044311e-59
ARMCX3	fibroblast	42.3	18.8	0.613216366740135	9.90521502467594e-64	2.31197623890961e-59
ST6GALNAC6	fibroblast	34.7	12.8	0.701083174344383	1.19911769382011e-63	2.79886060914551e-59
RAP2A	fibroblast	38	15.6	0.68808627436023	1.31467023423605e-63	3.06857179373036e-59
GALM	fibroblast	24.4	6.6	1.68867369981376	2.24298852518547e-63	5.2353595166354e-59
0610007C21RIK	fibroblast	76.5	52.2	0.444613618922664	2.30267382765235e-63	5.37467098112335e-59
TMEM39A	fibroblast	36.4	14.6	0.844449333980652	2.426775041978e-63	5.66433562548084e-59
NCS1	fibroblast	24.3	6.4	1.8115601633408	2.43289410799782e-63	5.67861813747771e-59
RPSA	fibroblast	96.4	88	0.331828977728806	3.28446586054477e-63	7.66627176509755e-59
VLDLR	fibroblast	24.4	6	1.09021797449689	4.74306470715281e-63	1.10707873329654e-58
NCALD	fibroblast	24.9	6.5	1.20859828009379	5.20532910086937e-63	1.21497586543392e-58
MPST	fibroblast	27.4	8	1.01843151763591	5.83106363328202e-63	1.36102856264436e-58
DNAJC10	fibroblast	53.9	28.7	0.533848296441618	6.43730610023545e-63	1.50253161685596e-58
ALDH18A1	fibroblast	23.6	5.9	1.28472454480887	1.1879970698555e-62	2.77290396074973e-58
RTN4RL2	fibroblast	22.3	4.8	1.02968607379633	1.42823323918581e-62	3.3336392035836e-58
PDIA4	fibroblast	63	37.6	0.508516671941544	2.96641656508559e-62	6.92391290456628e-58
SURF4	fibroblast	74.6	49.4	0.418656558752124	4.18653744323903e-62	9.77179704626421e-58
SLC10A6	fibroblast	32	11.3	0.795722649466143	4.28000951099341e-62	9.98997019960972e-58
MCFD2	fibroblast	63.8	38.6	0.496623393883692	4.37697662148748e-62	1.02163011322139e-57
F3	fibroblast	24.7	7.2	1.91048232462645	4.50662556828954e-62	1.05189147389446e-57
TRPS1	fibroblast	42.2	18.5	0.534049594535502	7.84856344054181e-62	1.83193319265686e-57
VAMP2	fibroblast	54.3	28.2	0.415627044864111	1.04875683774221e-61	2.44790333497409e-57
DSTN	fibroblast	87.6	62.9	0.198988281219024	1.12144852797034e-61	2.61757300913558e-57
ADK	fibroblast	39.2	17.3	0.939493692264916	2.05300795634339e-61	4.79192587090111e-57
SPHK1	fibroblast	20.8	4.4	0.99074773783568	3.18875387677377e-61	7.44287042377766e-57
SASH1	fibroblast	66.9	40.8	0.429659199009849	3.3366444129678e-61	7.78806172430815e-57
IRS1	fibroblast	23.3	5.8	1.33641683548083	4.65161584474e-61	1.08573365432076e-56
CRELD2	fibroblast	52.7	28.9	0.677404236956598	9.67807104253089e-61	2.25895856203714e-56
AGA	fibroblast	40.8	18.7	0.774559201218263	1.42299631849249e-60	3.32141570699332e-56
SRA1	fibroblast	58.5	33.9	0.515892106469106	1.55141173228437e-60	3.62115012432494e-56
PKD1	fibroblast	34.7	13.6	0.652791080764528	1.73562353389746e-60	4.05111889047007e-56
CC2D2A	fibroblast	24.7	6.8	1.19681053063099	1.89051841965888e-60	4.41265904332579e-56
TMED1	fibroblast	40.6	18.7	0.827997863278741	2.04380841957877e-60	4.7704532321388e-56
YIF1A	fibroblast	52.8	28.4	0.6385837829223	2.57740517499046e-60	6.01592141894524e-56
P4HTM	fibroblast	23.1	6.1	1.44373346636126	3.24451611279875e-60	7.57302505888355e-56
CBX6	fibroblast	43.5	19.1	0.227955346876255	3.79441311865199e-60	8.85653966024561e-56
MAN2A2	fibroblast	34.1	13.5	0.950253625201988	6.44672499856767e-60	1.50473008191568e-55
BC013529	fibroblast	70.1	42.9	0.334348319507654	8.11038442519016e-60	1.89304482868363e-55
DCAKD	fibroblast	36.1	14.9	0.977078857197108	1.02179286258855e-59	2.38496672056794e-55
ANG	fibroblast	31.5	11	0.845090058876071	1.44888665399306e-59	3.3818463390852e-55
PIGP	fibroblast	58.5	31.6	0.398388186114791	1.82467798074569e-59	4.25898087485852e-55
HEXB	fibroblast	84.8	67.4	0.277838694454465	1.94499739491967e-59	4.53981841948199e-55
TMEM167	fibroblast	57.1	33.3	0.615694191932479	2.00338136962515e-59	4.67609245484207e-55
PLOD2	fibroblast	27.2	8.5	0.940154394719527	2.9817105084552e-59	6.95961049778528e-55
CREB3L2	fibroblast	38.1	16.3	0.800214877778891	4.28587207673752e-59	1.00036540143131e-54
KLHL9	fibroblast	77.3	52.6	0.370365414363979	4.55553474008275e-59	1.06330736368271e-54
CAPG	fibroblast	59.7	33.1	0.31963817216284	4.90548170944166e-59	1.14498848580078e-54
ZFP260	fibroblast	46.4	22.7	0.474070588673402	1.06432017860942e-58	2.48422972889225e-54
GATAD1	fibroblast	72.5	49	0.489337074725837	1.215604020415e-58	2.83734134405066e-54
BTD	fibroblast	39.2	17	0.610515664606323	1.44254315309338e-58	3.36703997363525e-54
OBSL1	fibroblast	21.5	5.1	1.08906887757776	2.04618457103486e-58	4.77599940725246e-54
EEF1D	fibroblast	79	56	0.394841474028514	2.22324218644955e-58	5.18926958739191e-54
SDF4	fibroblast	83	60.4	0.342848294368083	2.7600305420658e-58	6.44218728823579e-54
CCPG1	fibroblast	61.8	37.5	0.446597308142111	2.86142971206937e-58	6.67886309094112e-54
LAPTM4A	fibroblast	99.1	93.1	0.248172578872536	3.98306937778891e-58	9.2968822346971e-54
ABCA9	fibroblast	46.1	21.7	0.488250952870118	5.31737756267275e-58	1.24112909690345e-53
ZADH2	fibroblast	38.8	17.5	0.843660334717218	6.49248979308205e-58	1.51541204260328e-53
PI4K2B	fibroblast	22.5	5.6	0.91637657164061	6.67132138096338e-58	1.55715312353066e-53
OS9	fibroblast	65.5	40.6	0.481220267646498	6.74491487024501e-58	1.57433057986389e-53
GYPC	fibroblast	37.7	15.9	0.644042874615109	7.32442754420432e-58	1.70959463309273e-53
SEPT7	fibroblast	94.1	75.1	0.118095269865791	7.35754383375982e-58	1.71732430623788e-53
DTNBP1	fibroblast	48.1	25.2	0.711575451106262	1.49697319558213e-57	3.49408513580826e-53
ARHGAP42	fibroblast	24.7	7	0.713216244260542	2.77553349091537e-57	6.47837272114556e-53
PTH1R	fibroblast	24.8	6.9	0.601905047843	2.92830376192367e-57	6.83495381070603e-53
ALS2CR4	fibroblast	27.9	9.4	1.11033717624042	4.12324362984834e-57	9.624062956429e-53
RHBDF1	fibroblast	33.7	13.7	0.950379952434086	6.51997463547178e-57	1.52182727966547e-52
RAB23	fibroblast	20.5	4.8	1.12630568643655	9.88113024445147e-57	2.30635461035742e-52
RCN2	fibroblast	65.7	39.2	0.333685979338403	1.12185934491246e-56	2.61853189696018e-52
CYP4V3	fibroblast	28.5	9.6	0.757399295439677	1.49877363100821e-56	3.49828753213627e-52
TMEM159	fibroblast	45.9	23.5	0.62808337714864	2.10980757686969e-56	4.92450186517155e-52
TM2D2	fibroblast	68.6	42.9	0.358887568733084	2.55037061879893e-56	5.95282006133857e-52
CARKD	fibroblast	49.5	26.7	0.565650971731007	2.58786950333117e-56	6.04034620772529e-52
DPM3	fibroblast	72.4	46.5	0.260381996987706	2.89014565568822e-56	6.74588897494187e-52
TMEM98	fibroblast	36.6	15.2	0.72413390996268	5.03563893755781e-56	1.17536848441537e-51
BCL7C	fibroblast	45.6	23	0.547777761609003	1.47030566543174e-55	3.43184045368422e-51
TNFSF12	fibroblast	63.3	36.4	0.331149056566558	1.72798313634982e-55	4.03328543855411e-51
TIPARP	fibroblast	39.6	19	0.873894142353402	2.08668831730421e-55	4.87053920141976e-51
H13	fibroblast	68.3	44.2	0.396567699428415	2.34523310796939e-55	5.47400859731136e-51
BET1L	fibroblast	41.8	20.1	0.580070008387018	2.52069643824164e-55	5.88355755649981e-51
PRKCA	fibroblast	24	7	0.955907940744313	2.7925999913648e-55	6.51820763984459e-51
RASA3	fibroblast	41.8	19.6	0.533608145097213	2.84241520027719e-55	6.63448131896698e-51
PTPRF	fibroblast	22.7	6.3	1.12871178927772	3.06482248186542e-55	7.15360215492207e-51
GPRASP1	fibroblast	32.7	13.2	0.831500724952994	4.28863822564293e-55	1.00101104824732e-50
PHACTR1	fibroblast	28.6	10	0.77189380006149	4.98615887143136e-55	1.16381934218079e-50
FN1	fibroblast	42.9	20.5	0.147969224572415	5.07071713075465e-55	1.18355608548944e-50
YME1L1	fibroblast	80.3	56.3	0.238465354245741	5.32426431576443e-55	1.24273653394258e-50
TRIP6	fibroblast	29.5	10.7	0.951688873156078	7.80772287168249e-55	1.82240059547941e-50
CTSF	fibroblast	43.9	22.6	0.837968092060573	9.52365403043535e-55	2.22291608724391e-50
ANXA4	fibroblast	56.7	32.5	0.356142632758348	1.12715387025145e-54	2.63088984855391e-50
CTTN	fibroblast	47.8	24.1	0.260145592655983	4.03189691993976e-54	9.41085060083138e-50
CHN2	fibroblast	26	8.8	1.44473568882129	5.11181778168356e-54	1.19314938842276e-49
CHIC2	fibroblast	45.1	23	0.575534599457934	5.28609003388359e-54	1.23382627480877e-49
TST	fibroblast	21	5.6	1.86728132132194	8.77776472620482e-54	2.04881806474347e-49
TPD52L2	fibroblast	63.6	40.6	0.455485115917228	9.67112641043901e-54	2.25733761546057e-49
PPAPDC1B	fibroblast	34.4	14.2	0.535783674532833	1.95985191154416e-53	4.57449034673523e-49
LYSMD2	fibroblast	46.2	22.4	0.465667208718064	2.03924917705799e-53	4.75981150417104e-49
CDC16	fibroblast	44.3	22.4	0.551702264690418	2.23380874946388e-53	5.21393300212363e-49
BAMBI	fibroblast	37.1	16.9	0.904825081341128	2.43584934691715e-53	5.68551596063932e-49
MAPK9	fibroblast	42.4	20.7	0.624947601466243	3.09537394824995e-53	7.2249123326102e-49
GNPTG	fibroblast	41.7	20.6	0.743481775134056	3.73121089289132e-53	8.70901934509763e-49
6430527G18RIK	fibroblast	65	37.6	0.170947290624302	4.07258709554659e-53	9.50582553971529e-49
TRAF3IP2	fibroblast	21.7	5.8	1.19151327464989	5.12548279830435e-53	1.19633893995222e-48
PCBP4	fibroblast	28.7	10.6	0.844413405998362	6.29194455380936e-53	1.46860277830464e-48
CHSY1	fibroblast	49.6	27.6	0.572658641182594	8.67549909840568e-53	2.02494824455887e-48
MMP3	fibroblast	20.3	5.5	3.92176041985746	8.90624561748525e-53	2.07880678957723e-48
ST3GAL4	fibroblast	40.5	19.8	0.781960026763256	9.31422966640002e-53	2.17403434643443e-48
PARD3B	fibroblast	25.1	8	0.744840986675908	1.12774544073451e-52	2.63227063321843e-48
BC030336	fibroblast	37.1	16.7	0.541471178449486	1.42591639480396e-52	3.32823145711192e-48
GM14322	fibroblast	26.9	9.4	1.04132756436956	1.51353855965209e-52	3.53275035208394e-48
YPEL3	fibroblast	82.6	60.4	0.313655914257611	1.61162740409706e-52	3.76169952390295e-48
SERF1	fibroblast	22.8	6.7	1.16138792544337	1.71943531834569e-52	4.01333397655068e-48
NRXN2	fibroblast	22.9	6.4	0.502019946560375	2.03385560643839e-52	4.74722237098785e-48
RTN4RL1	fibroblast	25.2	8.1	0.901186749519864	2.71132212659261e-52	6.3284969756798e-48
GLG1	fibroblast	61.3	37.1	0.364471744436431	2.77874615732888e-52	6.48587140582135e-48
DTYMK	fibroblast	38.3	18.2	0.689569339793522	3.55421005495195e-52	8.29588168926334e-48
SLC39A7	fibroblast	59.9	37.4	0.461770700674496	3.92368376007547e-52	9.15827026439214e-48
CNRIP1	fibroblast	31.1	11.9	0.6669790774941	4.36376540780651e-52	1.01854648383612e-47
RPS4X	fibroblast	95.9	84	0.258187052592954	4.52663894651737e-52	1.05656279650662e-47
SEC61B	fibroblast	73.9	51.3	0.375110961647957	7.51099577741788e-52	1.75314152440711e-47
TSHZ3	fibroblast	21.7	5.8	0.72659084659244	8.60842500123249e-52	2.00929247953768e-47
DNAJC1	fibroblast	48.3	26.5	0.621111896575191	1.13489040128288e-51	2.64894768563437e-47
SSR4	fibroblast	71.9	48.1	0.317562444947936	1.19515533152335e-51	2.78961205930866e-47
CXCL1	fibroblast	34.3	15.8	1.82537921795256	1.33247095472502e-51	3.11012045542367e-47
KDM5B	fibroblast	41.8	20	0.380085321128576	1.50894282911916e-51	3.52202345744703e-47
SLC25A17	fibroblast	40.8	20.3	0.690085777466615	1.67817280326724e-51	3.91702314010607e-47
FAM149A	fibroblast	22.3	6.3	1.00763199720091	2.5161509203903e-51	5.872947863283e-47
ANGPT1	fibroblast	20.7	5.3	0.829828654921606	2.53597421586098e-51	5.91921741724111e-47
JUND	fibroblast	92.5	74.4	0.363458630566445	3.92254715545266e-51	9.15561731554205e-47
HSP90B1	fibroblast	95	83.7	0.312116091429814	5.1548350680299e-51	1.20319005322886e-46
HSPA13	fibroblast	28.3	10.6	0.94146082977876	5.62680837509494e-51	1.31335334283091e-46
ISG20	fibroblast	29.2	11.1	0.766353204079439	6.34909198725503e-51	1.4819415607452e-46
LMAN1	fibroblast	65	41.7	0.351741128173612	6.7602155399022e-51	1.57790190916857e-46
SNX33	fibroblast	24.9	8	0.753808271158151	7.52207259276829e-51	1.75572696387805e-46
PARVA	fibroblast	45.2	23.3	0.483201484270546	7.61482278575358e-51	1.77737578642274e-46
SEPN1	fibroblast	43.3	21.3	0.398694782077438	9.00258437641189e-51	2.1012932192983e-46
SCARB2	fibroblast	52.3	30.1	0.520195738373911	9.22295703850957e-51	2.15273040235852e-46
PTGR1	fibroblast	23.8	7.6	1.21146266198971	9.8858883597906e-51	2.30746520205872e-46
NFIL3	fibroblast	32.5	14	0.751080502023088	1.06727979277115e-50	2.49113776430713e-46
DCTN4	fibroblast	77.7	54.7	0.282680661372019	1.07566063394238e-50	2.5106994856849e-46
SCFD1	fibroblast	43.7	22.6	0.559565168693976	1.29502894765693e-50	3.02272706672603e-46
FKBP14	fibroblast	22.2	6.5	0.898079412562439	2.85208900978347e-50	6.65706095773559e-46
ACOT2	fibroblast	47	25	0.580560771462638	3.64597477943759e-50	8.51006973268529e-46
ARSK	fibroblast	23.5	7.3	0.896427383987421	5.11868489866728e-50	1.19475224219793e-45
PVRL3	fibroblast	24.3	7.7	0.69509166565152	5.66764359302444e-50	1.32288469104783e-45
KCTD11	fibroblast	27.9	10	0.56084786717596	6.59704309350189e-50	1.53981582845428e-45
CLDN25	fibroblast	52.9	30.8	0.455890549804535	6.71913114993014e-50	1.56831240170519e-45
DNAJC25	fibroblast	27.7	10.4	0.746708502348002	8.2988907301589e-50	1.93704408532639e-45
HTATSF1	fibroblast	47.1	25	0.418172792717562	1.00904649062548e-49	2.35521541376893e-45
SEC61A1	fibroblast	77.4	54.2	0.216975405578746	1.75297994635607e-49	4.0916304927897e-45
5730409E04RIK	fibroblast	31.8	13.3	0.624802198537117	1.93741828205196e-49	4.52212801213747e-45
CDK14	fibroblast	34.5	14.7	0.329427247302514	2.5558521770732e-49	5.96561456650656e-45
COPG	fibroblast	57.5	35.5	0.425956997893667	3.01868104757036e-49	7.04590343313399e-45
ARHGAP6	fibroblast	24.6	8.1	0.859506705519584	4.03492386892417e-49	9.41791580245591e-45
DOCK7	fibroblast	26.9	9.6	0.732402440117199	6.45112854182089e-49	1.50575791294641e-44
PFN2	fibroblast	23	7.3	1.12349920104163	9.72023327752206e-49	2.26879964930642e-44
CALM3	fibroblast	76.4	52.9	0.297550083926512	1.67608238289064e-48	3.91214388990504e-44
1110018J18RIK	fibroblast	48.9	26.4	0.349304191900766	2.21933595136682e-48	5.1801520440853e-44
TSEN34	fibroblast	62.1	39.2	0.374702349482833	3.16143012206175e-48	7.37909404790433e-44
SEC23A	fibroblast	37.5	17.1	0.461854464399457	3.21932140507007e-48	7.51421809157406e-44
TMEM150A	fibroblast	23.6	7.9	1.15023126483387	4.40261845826531e-48	1.02761517434371e-43
IFT46	fibroblast	31.4	13.4	0.898891201877026	5.81995660166819e-48	1.35843607039537e-43
PHGDH	fibroblast	20.9	6.5	1.8051195379865	7.20482196851342e-48	1.68167749567072e-43
MICAL1	fibroblast	25.4	8.5	0.607293842347294	7.71795021054447e-48	1.80144675864318e-43
ITGAV	fibroblast	42.6	21.7	0.504712588877989	8.04304606462459e-48	1.87732738194402e-43
SLCO2B1	fibroblast	42.6	21.9	0.542569353492191	9.28725096790434e-48	2.16773724841855e-43
SMARCB1	fibroblast	50.2	28.5	0.434370108720388	9.50009461125165e-48	2.21741708321225e-43
TEX264	fibroblast	52.4	30.2	0.43003364520403	1.13048536618066e-47	2.63866589320227e-43
ME1	fibroblast	22.7	7	0.944535867974901	1.26299412315407e-47	2.94795458285392e-43
SDC1	fibroblast	23.9	7.9	0.535670787310826	1.38077954734352e-47	3.22287754145451e-43
NGFRAP1	fibroblast	41.1	21	0.689112000082399	2.12377095965045e-47	4.95709379692012e-43
TMEM100	fibroblast	34.6	15.8	0.633394578720174	2.42227062804244e-47	5.65382187291386e-43
SPIN1	fibroblast	59	36.1	0.317034867689304	3.00941491333506e-47	7.02427534921536e-43
NID2	fibroblast	30.9	12.7	0.488243287903065	3.13909102755135e-47	7.3269523674076e-43
CHD9	fibroblast	53.5	31.7	0.414051560655675	3.33925529714983e-47	7.79415578907741e-43
FUCA1	fibroblast	64.6	42.3	0.375081915288576	4.56538953244872e-47	1.06560757076886e-42
CSTB	fibroblast	70.7	46.1	0.278859038661036	9.75856547178568e-47	2.2777467667695e-42
SKP1A	fibroblast	89.3	67.9	0.2844769796526	1.58679157417255e-46	3.70373021327614e-42
FOXS1	fibroblast	22.5	6.8	0.567023925273586	3.19380824819238e-46	7.45466783210583e-42
TMEM184C	fibroblast	23.8	8.2	1.01079678273659	3.29290700400385e-46	7.6859742380454e-42
DRAP1	fibroblast	75	51.8	0.283881220446503	3.59157600411545e-46	8.38309755120588e-42
HP1BP3	fibroblast	74.3	52	0.302934838870616	3.63908801699711e-46	8.49399534047296e-42
APBA1	fibroblast	29.2	11.6	0.636663105002969	4.2101758410498e-46	9.82697143059434e-42
GGT5	fibroblast	27	10.3	0.806670127276086	4.21565356803487e-46	9.8397569931502e-42
DNAJB4	fibroblast	40.3	20.3	0.508090330887019	5.61476821394335e-46	1.31054304881652e-41
NPM1	fibroblast	89.1	69.5	0.247572309435079	6.15741451979455e-46	1.43720212306525e-41
KLHDC2	fibroblast	44.7	24	0.474978955822146	7.00010452416144e-46	1.63389439698452e-41
CMKLR1	fibroblast	22	7.1	1.40027620368581	7.68679575871078e-46	1.79417499804068e-41
GAS6	fibroblast	84.8	61.8	0.314914248546433	1.01100267909721e-45	2.35978135328081e-41
THRA	fibroblast	46.6	24.7	0.349566123278717	1.13276446266835e-45	2.64398553231419e-41
NAP1L1	fibroblast	64.3	42.6	0.348598330004998	1.31568513321942e-45	3.07094066944745e-41
TGFBI	fibroblast	51.5	28.5	0.307607231282116	1.35660740366164e-45	3.16645734088663e-41
PON3	fibroblast	35.9	17.5	0.858196726934006	1.41462474965335e-45	3.30187562816588e-41
FAM115A	fibroblast	30	12.1	0.568838303484311	1.63190240689099e-45	3.80902340792425e-41
USP22	fibroblast	49.6	28.9	0.393295924556345	1.83235203163087e-45	4.27689287702961e-41
KDELR1	fibroblast	66.8	44.3	0.315726971406897	1.95265394529379e-45	4.55768957371023e-41
LIMA1	fibroblast	50.2	28.3	0.263859768146037	2.13743717893055e-45	4.9889921193418e-41
2610034B18RIK	fibroblast	30.3	13	0.820261869808559	2.52347774502872e-45	5.89004940467154e-41
FADS1	fibroblast	40.2	20	0.265870651014251	3.58677342854587e-45	8.37188785956891e-41
RAB18	fibroblast	73.6	48.9	0.175201406751719	4.24938180081583e-45	9.91848206128422e-41
FAM102B	fibroblast	43.7	23	0.365767409701008	5.19553379042332e-45	1.21268954202271e-40
FAM195B	fibroblast	61.3	39.5	0.359627276976188	6.35947666378679e-45	1.48436544809448e-40
TSN	fibroblast	69.6	48.1	0.381690250829513	7.68910202454729e-45	1.79471330354958e-40
SNX7	fibroblast	27.7	10.8	0.579397593664987	9.71073814636536e-45	2.26658339074314e-40
MAN2A1	fibroblast	50.8	29.4	0.374616118873241	9.93196631860711e-45	2.31822025842609e-40
CETN3	fibroblast	64.9	42.7	0.354737209549898	1.72418734373738e-44	4.02442567901742e-40
INSIG2	fibroblast	43.5	23.5	0.45394422246551	2.23244784292718e-44	5.21075651017634e-40
SPATS2L	fibroblast	30.6	13	0.440063968071717	2.30974513439853e-44	5.3911761181996e-40
TSPO	fibroblast	85.8	68.6	0.32184206200342	2.47676481236086e-44	5.78101674853148e-40
RARG	fibroblast	37.9	18.2	0.395536475361275	2.93926596153222e-44	6.86054068081236e-40
IFI27L1	fibroblast	81	60.2	0.299981880621359	2.97856739023611e-44	6.9522741455501e-40
TECR	fibroblast	70.7	48.5	0.308034362480201	3.16962844432149e-44	7.39822975189079e-40
MAGEH1	fibroblast	30	12.4	0.576788169146966	3.4553724728849e-44	8.06518488896064e-40
MORF4L1	fibroblast	95	80.7	0.252466045993588	3.46942932236821e-44	8.09799498133964e-40
SEC62	fibroblast	89.8	72.9	0.116581247670951	3.72056515418848e-44	8.68417112639133e-40
ANXA2	fibroblast	95	78.7	0.243789279997798	4.59921147269857e-44	1.07350194984257e-39
RPN1	fibroblast	77.9	60.6	0.340540730785977	4.8090713548826e-44	1.12248534494315e-39
1110004F10RIK	fibroblast	64.5	43.7	0.346682816807433	7.49401874570184e-44	1.74917891543427e-39
TCEA1	fibroblast	68.8	46.5	0.176740613665941	1.09830305079564e-43	2.56354915086211e-39
E130203B14RIK	fibroblast	27.8	10.8	0.19910321325685	1.13077124259919e-43	2.63933315735076e-39
DEXI	fibroblast	28.3	11.8	0.751481615121161	1.44487698464957e-43	3.37248736987057e-39
PBX1	fibroblast	38	19	0.44705349631338	1.46672766108033e-43	3.42348903372761e-39
GMPPB	fibroblast	21	6.6	0.90598358482725	2.09332184493194e-43	4.88602251825565e-39
PLD1	fibroblast	36.6	17.3	0.380974794731249	2.11391043133837e-43	4.93407833778688e-39
PLBD2	fibroblast	48.7	28.9	0.540710255708227	2.6816416288613e-43	6.25921972592515e-39
NCOR2	fibroblast	41.1	22	0.774691197816157	3.84375281201721e-43	8.97170343852936e-39
NELF	fibroblast	26.1	10.2	0.678901472246794	4.21890846069743e-43	9.84735423811388e-39
4933439F18RIK	fibroblast	45.4	25.2	0.455362376762527	4.33170985941703e-43	1.01106439828653e-38
RPL13	fibroblast	99.5	95.9	0.188578007743859	4.6510512018209e-43	1.08560186101702e-38
TUBB5	fibroblast	96.2	83.6	0.225157515693277	4.75496778816745e-43	1.10985703143616e-38
INSIG1	fibroblast	49.3	29.1	0.28635342391997	5.50813897405393e-43	1.28565471793393e-38
MPV17	fibroblast	57.6	36.3	0.312828050024141	6.18813175871954e-43	1.44437183380273e-38
SQRDL	fibroblast	50.4	29.8	0.422172644091218	6.55207052451866e-43	1.5293187811279e-38
PCNP	fibroblast	84.9	63.5	0.156949224717611	7.61189564283788e-43	1.77669256199479e-38
2610001J05RIK	fibroblast	64.7	42.8	0.335505405440609	8.24918515745623e-43	1.92544230760186e-38
KLHL26	fibroblast	21.5	7.2	1.03363140455366	9.89779275887691e-43	2.31024380784946e-38
C1D	fibroblast	54	32.7	0.3550655375862	1.03894694571456e-42	2.42500606599235e-38
ITM2C	fibroblast	85.6	63.5	0.229009197222538	1.04684080922204e-42	2.44343113280518e-38
HYI	fibroblast	22.4	7.7	0.968245948254029	1.09968081295008e-42	2.56676498550678e-38
CALR	fibroblast	94.2	81.9	0.287370123615603	1.48015000610197e-42	3.45481812924261e-38
LRRK1	fibroblast	32.8	15.2	0.611012649956348	1.87336428140373e-42	4.37261956922444e-38
CST3	fibroblast	99.9	99.2	0.22190512464064	2.5918347458094e-42	6.04960148019373e-38
DNAJB9	fibroblast	48.4	28.5	0.496874308684622	2.59796969693044e-42	6.06392106960535e-38
ARCN1	fibroblast	58.1	36.1	0.232973708193703	2.85902366219132e-42	6.67324712992076e-38
IRF2BP2	fibroblast	69.6	45.2	0.198304957716249	3.33275843334773e-42	7.77899145927693e-38
ATHL1	fibroblast	22.7	8	0.982802912527434	3.58835604781278e-42	8.37558185119982e-38
ZFP703	fibroblast	30	12.9	0.686908314885252	3.60865646040901e-42	8.42296504424066e-38
PNP	fibroblast	62.3	40.4	0.349259971573892	4.41119102782104e-42	1.02961609780371e-37
1190007F08RIK	fibroblast	25.6	9.9	0.932543272880641	4.89990867776316e-42	1.1436876844767e-37
DAAM1	fibroblast	40.8	21.4	0.354679549610403	5.7679878308046e-42	1.3463060395881e-37
ATP9A	fibroblast	35.1	16.7	0.427692336824418	1.06134759699159e-41	2.47729142613808e-37
TMED9	fibroblast	81.5	61.2	0.25923360932355	1.06723393230253e-41	2.49103072138733e-37
FMR1	fibroblast	39.2	19.9	0.288173086188758	1.1520096322602e-41	2.68890568265853e-37
RGMB	fibroblast	42.2	22.4	0.36978570691817	1.23649425825674e-41	2.88610124819705e-37
IER2	fibroblast	80	65.4	0.753919203910169	1.26305817398735e-41	2.94810408390387e-37
B3GNT1	fibroblast	41.4	22	0.410918333843652	1.3500621738266e-41	3.15118011992866e-37
USE1	fibroblast	63.9	42.2	0.360623394274311	1.4525154168196e-41	3.39031623439864e-37
DCBLD2	fibroblast	26.6	10.7	0.546526794752679	1.56838239749888e-41	3.66076135400214e-37
0610007P14RIK	fibroblast	37	18.9	0.521927222167114	1.90443440787047e-41	4.44514035141045e-37
GSTT3	fibroblast	30.4	13.2	0.468466107473739	2.60758999561408e-41	6.08637580876282e-37
IDH1	fibroblast	50	29.3	0.365076102362556	3.20541216700719e-41	7.48175253901149e-37
IMPACT	fibroblast	46.5	27.1	0.405061951028789	3.20969715616696e-41	7.49175413220929e-37
SOAT1	fibroblast	38	19.1	0.439096309227207	3.5682342619792e-41	8.32861559088564e-37
MRPS28	fibroblast	45	24	0.371806812931809	4.07547341771699e-41	9.51256250429322e-37
GM14420	fibroblast	25.8	10.2	0.804694364066117	7.54640748695336e-41	1.76140697152978e-36
EIF1AX	fibroblast	45.1	25.5	0.525920880778282	7.97359785324287e-41	1.86111747492542e-36
STT3B	fibroblast	42.5	23	0.435235466737637	8.617624619556e-41	2.01143976245057e-36
KIF3A	fibroblast	31.3	14.4	0.604108290816209	1.25153397373772e-40	2.92120544810121e-36
SRXN1	fibroblast	27	11.3	0.686809657664731	1.33354333688582e-40	3.11262350262519e-36
2310022B05RIK	fibroblast	32.3	15	0.520962821130234	1.47535903248505e-40	3.44363551772336e-36
GOLPH3	fibroblast	55.9	34.5	0.19927403205147	2.04181573278638e-40	4.76580210189669e-36
SEC13	fibroblast	65	42.5	0.291162703258073	2.28844235295593e-40	5.34145329603444e-36
AHSG	fibroblast	28.9	12.8	0.439974730589208	2.31919025263622e-40	5.41322196867819e-36
CCDC127	fibroblast	39.6	21.5	0.560354339697391	2.41290245217289e-40	5.63195561361674e-36
RPL36A	fibroblast	87.3	68.8	0.203199057798848	2.68061106307871e-40	6.25681428233203e-36
FLOT2	fibroblast	44.5	25.1	0.406384304970212	2.69286231946973e-40	6.2854099398743e-36
RAB3D	fibroblast	33.9	16.6	0.538415377640539	2.86133368860763e-40	6.67863896257906e-36
SLC7A6	fibroblast	23.9	8.9	0.685952548009785	3.36229442399307e-40	7.84793141504222e-36
SCAMP4	fibroblast	45.3	26.2	0.416847383747498	4.67567223216601e-40	1.09134865570987e-35
SP3	fibroblast	56.8	35.7	0.149447396332292	6.45972073696747e-40	1.50776341721558e-35
SYDE1	fibroblast	31.1	13.6	0.278734019311587	6.77742921644332e-40	1.58191975341004e-35
SLC37A3	fibroblast	23.8	9	0.7223332352786	1.02986664135278e-39	2.40381172758153e-35
4833442J19RIK	fibroblast	21.1	7.6	1.44238888419413	1.18373908603661e-39	2.76296540071805e-35
CDK5RAP3	fibroblast	31.6	15.4	0.808517715358448	1.35871831557043e-39	3.17138442037295e-35
FAM92A	fibroblast	31.7	14.9	0.601650045581019	2.40393572077309e-39	5.61102636585646e-35
NAAA	fibroblast	42.5	22.7	0.211154506665975	3.45010433055141e-39	8.05288851794004e-35
GPR108	fibroblast	44.7	26.2	0.500859540032386	4.23096271931343e-39	9.87549008314948e-35
SPCS2	fibroblast	78.5	59	0.29675133465128	5.44231957069774e-39	1.27029181099656e-34
AGPAT4	fibroblast	32.5	15.9	0.662144745187633	8.38555236476932e-39	1.95727177746081e-34
HDGFRP3	fibroblast	44.6	26.8	0.377504231154661	9.41980378512438e-39	2.19867640148588e-34
RIN2	fibroblast	48	29.7	0.557348875006288	9.53312716485664e-39	2.22512721154919e-34
SLC39A13	fibroblast	29.1	13.3	0.668346282315927	1.19050185468206e-38	2.77875037901338e-34
AP3S1	fibroblast	44.5	25	0.324144252869194	1.60115448080753e-38	3.73725467365286e-34
BMYC	fibroblast	45.7	27.2	0.663969464694415	2.36608439819961e-38	5.52267759383772e-34
RPS28	fibroblast	98.9	89.2	0.209547755545876	2.45659624494707e-38	5.73394129533094e-34
EIF1A	fibroblast	48	28.8	0.347819462238803	4.11755884220055e-38	9.6107940935803e-34
ARL5A	fibroblast	38.8	20.7	0.459542805802018	4.62848373173412e-38	1.08033438782406e-33
MTAP1B	fibroblast	47.6	27.2	0.220282318731599	5.11153977256286e-38	1.1930844983139e-33
GRINA	fibroblast	57.3	37.6	0.326283376333405	5.67418808348614e-38	1.3244122405665e-33
FMO5	fibroblast	32.6	16.1	0.732068531517173	5.96191220685407e-38	1.39156992820181e-33
FUNDC2	fibroblast	46.8	26.7	0.312635364253351	7.15320448073427e-38	1.66962945784818e-33
ALDH6A1	fibroblast	31.3	14.6	0.643948734972535	7.65033801687713e-38	1.78566539651929e-33
ABHD8	fibroblast	30.1	13.7	0.486375425108473	7.87707191807861e-38	1.83858735639873e-33
DDX1	fibroblast	46.3	27.2	0.320057953311721	1.12166478536443e-37	2.61807777551911e-33
SIGMAR1	fibroblast	38.4	20.6	0.442403292844619	1.18668198533563e-37	2.76983442197189e-33
COPA	fibroblast	65.5	45.2	0.32994884181362	1.28637028593062e-37	3.00251688439065e-33
ARMCX1	fibroblast	21	7.4	0.620405237751328	1.78049320997934e-37	4.15584920141277e-33
SERP1	fibroblast	66.1	43.4	0.168036941010654	1.92582071763795e-37	4.49505813703875e-33
LAMP2	fibroblast	87	66.1	0.191137661712627	3.04951820295218e-37	7.11788043751068e-33
PARD3	fibroblast	24.8	10.1	0.490748820714694	3.24328834758681e-37	7.57015933210238e-33
MRFAP1	fibroblast	93.8	79.2	0.231431600550056	3.46415727657727e-37	8.085689499259e-33
PTGES3	fibroblast	94.5	77.1	0.180501056844861	3.53685453230125e-37	8.25537216384435e-33
YIPF3	fibroblast	56.7	35.9	0.311814546230312	4.04201473253887e-37	9.43446658721897e-33
WDR61	fibroblast	49.1	29.7	0.322776506283213	4.09647153242274e-37	9.56157420382791e-33
NDFIP1	fibroblast	88.4	70.5	0.200012618682011	4.1069109451008e-37	9.58594083695978e-33
CDK2AP2	fibroblast	58.6	38.2	0.25100658229684	4.16791711152556e-37	9.72833533001181e-33
JKAMP	fibroblast	50.2	30.4	0.251101124855503	4.52493836460769e-37	1.05616586368308e-32
CABIN1	fibroblast	38.4	21.1	0.584706443465136	4.94749183350333e-37	1.15479406885801e-32
GLO1	fibroblast	54.5	33.8	0.277763578853689	5.63582473893352e-37	1.31545785231447e-32
ARFIP2	fibroblast	22.6	8.8	0.826101943121103	5.83271214436493e-37	1.36141334161622e-32
PLA1A	fibroblast	21.6	8.1	0.999737166901552	7.85274883846568e-37	1.83291010638628e-32
LAPTM4B	fibroblast	49.9	28.9	0.200191480984134	8.24385985236174e-37	1.92419932813975e-32
DVL3	fibroblast	32.1	15.7	0.560153266005628	1.02477348827193e-36	2.39192379897552e-32
SMC6	fibroblast	56.6	37.3	0.275473398899181	1.03280719663792e-36	2.41067527767257e-32
STUB1	fibroblast	61.6	40.3	0.285604436858185	1.04670342356438e-36	2.44311046094163e-32
OXCT1	fibroblast	56.7	35.5	0.183371316908237	1.05352507742311e-36	2.45903288321328e-32
CISD2	fibroblast	47.9	28.7	0.368898964112533	1.31634174456061e-36	3.07247326597893e-32
GNB5	fibroblast	20.5	7.5	1.01515822902724	1.38032871110112e-36	3.22182524458113e-32
DERL1	fibroblast	57.5	38.7	0.33492208536366	1.41256470257513e-36	3.29706727228061e-32
ANKRD46	fibroblast	42.5	23.3	0.122564931166766	1.67837494686755e-36	3.91749496348355e-32
SH3PXD2B	fibroblast	21.9	8.2	0.855022306137022	1.82607565494805e-36	4.26224318621425e-32
APBB1IP	fibroblast	30.7	14.4	0.567306611502652	2.18574243259734e-36	5.10174141192544e-32
ZBTB16	fibroblast	27.8	12.8	0.640100774106397	3.04765324712839e-36	7.11352744412236e-32
ADPRH	fibroblast	61	40.5	0.224734005666234	3.47771397452039e-36	8.11733218792804e-32
RPS3A	fibroblast	97.6	88.5	0.199779224839331	3.63241306148688e-36	8.47841532681652e-32
ZHX2	fibroblast	26.1	11.2	0.617956564417034	3.81413446315583e-36	8.90257125045202e-32
THOC7	fibroblast	48.9	29.3	0.28397033247607	4.24632446224679e-36	9.91134592733023e-32
EPRS	fibroblast	57	37.4	0.286952775856403	4.53794198285251e-36	1.0592010382176e-31
1110001J03RIK	fibroblast	50.7	28.7	0.197004556229907	7.13801481091703e-36	1.66608403701614e-31
TGFBR2	fibroblast	66.9	46.2	0.218007539794855	7.21863442023107e-36	1.68490146002613e-31
FAM164A	fibroblast	29.8	14	0.390920916147373	9.87596517066152e-36	2.3051490304841e-31
MIER3	fibroblast	39.1	21.1	0.154764078148094	1.02277434090503e-35	2.38725758910643e-31
ARSA	fibroblast	43.3	24.7	0.296387548693453	1.28106450665018e-35	2.99013266497218e-31
ATP6AP2	fibroblast	63.2	41.8	0.173839733909555	1.3186962438409e-35	3.07796890274904e-31
SPCS1	fibroblast	81.5	61.2	0.248516941235617	1.35437975430725e-35	3.16125778452856e-31
MYC	fibroblast	27.7	12.9	0.91922506826989	1.3693167444508e-35	3.19612221322261e-31
CAMKK2	fibroblast	27.2	12.3	0.686757971590557	1.67778630237352e-35	3.91612100837004e-31
BACE1	fibroblast	38.7	20.4	0.201941963655599	2.40723256097564e-35	5.61872152057325e-31
HMGN5	fibroblast	35.3	18.6	0.408394777432603	2.75719109913485e-35	6.43555974449066e-31
IFT20	fibroblast	54.9	34.6	0.242041931144064	2.93744670641417e-35	6.85629435744131e-31
RPL10A	fibroblast	89.3	70.9	0.178765341364539	3.48277774150042e-35	8.12915152643613e-31
ODC1	fibroblast	36.6	19.8	0.384562505746461	3.8100969294013e-35	8.89314724291558e-31
SESTD1	fibroblast	24.8	10.6	0.776107077864011	4.98659718503517e-35	1.16392164895906e-30
ARNTL	fibroblast	32.8	16.6	0.418355082975968	5.81983779248866e-35	1.35840833914478e-30
ZFP592	fibroblast	29.6	14.2	0.523450124446789	7.55100524108585e-35	1.76248013332185e-30
FNDC3A	fibroblast	42.4	25.2	0.4372349649141	9.07934131649529e-35	2.11920905668317e-30
ZFP637	fibroblast	35.8	19	0.440934122379664	9.29443016518937e-35	2.16941294485685e-30
RPL12	fibroblast	84.6	65.5	0.183407794616798	9.3337635841779e-35	2.17859375818296e-30
BLOC1S1	fibroblast	79.4	58.1	0.193391622889513	1.0674595401339e-34	2.49155731262653e-30
DYNLT1B	fibroblast	50.4	31.6	0.255930574502272	1.09585416012243e-34	2.55783319514177e-30
TMEM167B	fibroblast	34.3	17.1	0.216317187798321	1.15921591113779e-34	2.70572585818672e-30
SLC35B2	fibroblast	41.3	25.2	0.625639418307223	1.21959737198467e-34	2.84666222594942e-30
5730437N04RIK	fibroblast	45.7	27.2	0.457843115033645	1.34339214036185e-34	3.13561159481859e-30
ACP1	fibroblast	46.1	28.3	0.348327797697035	1.65049653228615e-34	3.8524239560091e-30
1500003O03RIK	fibroblast	52.5	34.4	0.252964183691356	2.08790070650767e-34	4.87336903905956e-30
ERP44	fibroblast	59.1	39.4	0.247486749097344	3.80993894385298e-34	8.89277848884725e-30
DNAJB11	fibroblast	58.4	38.9	0.272566866611514	3.98120211171448e-34	9.29252384895276e-30
LANCL1	fibroblast	29.2	14.2	0.715890418142637	5.22364105811881e-34	1.21925005937551e-29
MIA3	fibroblast	51.7	32.8	0.198470269374634	5.25531874647765e-34	1.22664394861535e-29
TFG	fibroblast	48.2	30.2	0.36245818431639	5.88492942983451e-34	1.37360137821767e-29
LAYN	fibroblast	22.1	8.9	0.76731440443288	7.2128986451527e-34	1.68356267276509e-29
DPH3	fibroblast	44.1	26	0.320238861987077	7.43993041944958e-34	1.73655415920373e-29
TMEM29	fibroblast	20.1	7.6	0.573743814804413	7.75444711102851e-34	1.80996550018516e-29
IRAK1	fibroblast	51.9	33.2	0.251230794003384	8.09067250108845e-34	1.88844386847905e-29
COMT	fibroblast	78.4	58.8	0.232445444165247	8.2439228066997e-34	1.92421402231178e-29
CANX	fibroblast	94.8	82.8	0.222047028318824	8.56510803856065e-34	1.99918186728044e-29
IFT81	fibroblast	20.3	7.8	0.931920079132502	1.11140107993825e-33	2.59412126068387e-29
C330006A16RIK	fibroblast	77	60.2	0.269047592139453	1.25202819632977e-33	2.92235901305333e-29
SNX21	fibroblast	27.2	12.6	0.627286090605018	1.63563885033405e-33	3.81774464056469e-29
TSPAN31	fibroblast	65.1	45.1	0.23906777047997	1.93821970301335e-33	4.52399860880347e-29
SH3GL1	fibroblast	43.4	25.2	0.25380224225781	1.9568650486893e-33	4.5675187101457e-29
ISOC1	fibroblast	34.9	18.9	0.621215854509132	2.07081486260233e-33	4.83348897080009e-29
1110051M20RIK	fibroblast	22.1	9.2	0.930831035088804	2.65311807223063e-33	6.19264289239351e-29
HSD17B10	fibroblast	46.2	27.6	0.318713587720051	3.22238591527804e-33	7.52137096485046e-29
SETD7	fibroblast	31.8	16.2	0.399677994375562	3.46334519978745e-33	8.0837940308239e-29
DNPEP	fibroblast	47.8	29.9	0.248598210735346	3.78751132410547e-33	8.84043018159457e-29
CD47	fibroblast	89.1	72.9	0.185681548365968	4.56358347124204e-33	1.0651860180226e-28
TXNDC15	fibroblast	51.8	32.4	0.297272127550777	5.78560732666429e-33	1.35041860611671e-28
PDXDC1	fibroblast	47.9	29.6	0.318305366157757	5.91708087037919e-33	1.38110584595521e-28
SARNP	fibroblast	65.4	45.5	0.259019188739432	5.97762030405265e-33	1.39523635516893e-28
MAN1A	fibroblast	36.1	19.5	0.531776056209787	6.37569614789186e-33	1.48815123787944e-28
ZDHHC1	fibroblast	28.1	13.3	0.413839334616557	6.98825057518257e-33	1.63112756675336e-28
GFPT1	fibroblast	23	9.8	0.71087517401527	7.19768873315275e-33	1.68001252720518e-28
LRIG1	fibroblast	21.9	8.9	0.555870832020522	8.45598592754999e-33	1.97371167534944e-28
EXT2	fibroblast	56	37	0.176890613771285	8.64659775960621e-33	2.01820238306969e-28
EFHA2	fibroblast	32.8	17	0.30761104965491	1.24364905008182e-32	2.90280124779597e-28
RAP2B	fibroblast	48.8	30.2	0.318084881658776	1.51743581134628e-32	3.54184692726336e-28
DDHD2	fibroblast	41.5	24.5	0.304207143067585	1.53493373844084e-32	3.58268883889476e-28
NICN1	fibroblast	22.6	9.7	0.929851802632027	1.66407053717789e-32	3.88410704082692e-28
ACBD4	fibroblast	22.4	9.3	0.624677138390075	1.956525230903e-32	4.5667255414507e-28
NOL12	fibroblast	26.4	12.2	0.488999687134901	2.46741783452531e-32	5.75919996756551e-28
GLUL	fibroblast	77.8	56.2	0.116319550985651	3.26585010356755e-32	7.62282072673703e-28
METTL11A	fibroblast	30.5	15.4	0.359617226217493	3.97674436951294e-32	9.28211903288014e-28
TSR2	fibroblast	21	8.5	0.891936532391347	6.16517291011537e-32	1.43901300895003e-27
MRPS16	fibroblast	47.6	28.2	0.213175439692316	9.33444644859603e-32	2.1787531455668e-27
RAB28	fibroblast	44.5	26.8	0.272532603525351	1.13604758447609e-31	2.65164866692564e-27
HABP4	fibroblast	28.8	14.2	0.509192769033095	1.15578368255003e-31	2.69771469344002e-27
ZBTB44	fibroblast	32.8	17.4	0.39481371079524	1.31253409328687e-31	3.06358582714088e-27
ABHD16A	fibroblast	57.2	38.9	0.239370752236304	1.35074243128204e-31	3.15276790885542e-27
COPZ1	fibroblast	58.9	41.5	0.353720155381286	1.55706919183383e-31	3.63435520065934e-27
PPT1	fibroblast	57.1	38.6	0.201053458914219	1.67199002629221e-31	3.90259192036866e-27
ABHD14B	fibroblast	28.9	14.4	0.444565622454288	1.68259732026998e-31	3.92735040524217e-27
0610011F06RIK	fibroblast	24	11	0.870784661612648	1.75334516588723e-31	4.09248295169737e-27
RPS2	fibroblast	97.4	86.6	0.161071555070601	2.05235552731331e-31	4.79040303630199e-27
NTAN1	fibroblast	59.5	39.1	0.173375629984935	2.8239606596262e-31	6.59140657563351e-27
AI837181	fibroblast	41.2	25.1	0.526241427283174	3.45046488912609e-31	8.05373009770922e-27
HSF2	fibroblast	34.4	18.4	0.354489823217367	3.47458504412623e-31	8.11002895149503e-27
MFSD10	fibroblast	31.8	16.6	0.500207996179198	3.85443364499744e-31	8.99663357078853e-27
RER1	fibroblast	73.7	55	0.178967007821695	4.66239800866537e-31	1.08825031920258e-26
ESYT2	fibroblast	37.3	21.1	0.257140107656087	4.93055643057012e-31	1.15084117645937e-26
SAT1	fibroblast	84.9	65.7	0.357571171463526	5.00701422767445e-31	1.16868719088149e-26
HIBADH	fibroblast	46.8	28.6	0.260406915971678	5.23587531030807e-31	1.22210565617901e-26
GTF2H5	fibroblast	53.7	35	0.256043432218767	5.58503056954037e-31	1.30360198523642e-26
SEPT2	fibroblast	97.6	88.1	0.159146943255154	6.23339366882639e-31	1.45493641624077e-26
CREG1	fibroblast	55.5	37.4	0.319280962785264	6.243478060036e-31	1.457290213993e-26
SEC63	fibroblast	50.2	32.4	0.116261567711232	6.73627930560251e-31	1.57231495272068e-26
ZFP521	fibroblast	21	8.5	0.687522143850174	7.0317973461501e-31	1.64129181856489e-26
TMEM188	fibroblast	39.5	22.7	0.268309334790721	7.41659167682619e-31	1.731106663288e-26
1110067D22RIK	fibroblast	30.7	15.4	0.317099269819778	8.32818359857399e-31	1.94388133374315e-26
FAM49A	fibroblast	30	15.5	0.644452310998892	9.36868794600263e-31	2.18674545347647e-26
RPS8	fibroblast	96.9	87.6	0.162870619431414	9.63901105860885e-31	2.24984157118989e-26
SPG20	fibroblast	29.6	15.3	0.482642625124955	1.01529386189953e-30	2.3697974030597e-26
TOR1AIP1	fibroblast	67.5	51	0.228796336300753	1.02053546612327e-30	2.38203183147832e-26
1110065P20RIK	fibroblast	23.3	10.4	0.627631056458261	1.10525688324618e-30	2.57978009118491e-26
TBC1D10A	fibroblast	33.6	18	0.39798067143436	1.15708871907488e-30	2.70076077919267e-26
TMEM127	fibroblast	62.4	45	0.237192289732142	1.30079383843707e-30	3.03618289829596e-26
SRSF6	fibroblast	49.5	33	0.367084820307961	1.39764544680833e-30	3.26224423739532e-26
ARL6IP5	fibroblast	79	59.3	0.135817703652347	1.41162604086787e-30	3.29487634198971e-26
BHLHE40	fibroblast	33.6	17.9	0.287213176634362	1.45781842504692e-30	3.40269398590202e-26
MOCS2	fibroblast	43	26.6	0.325467970377969	1.57857943442836e-30	3.68456225789923e-26
FECH	fibroblast	37.1	20.8	0.436058026295892	1.73340043678386e-30	4.04592995949721e-26
RPL14	fibroblast	97.7	87.1	0.152057206388307	1.74891973236857e-30	4.08215354732147e-26
SNAI2	fibroblast	24.7	11.2	0.560752368849325	1.79059480154497e-30	4.17942732628612e-26
LSM7	fibroblast	58	37.8	0.180532932780432	2.1608859585215e-30	5.04372391578503e-26
GRLF1	fibroblast	27.1	13	0.256018976041443	2.2415931385193e-30	5.23210254461789e-26
ZFP295	fibroblast	36.7	21.3	0.27228387778265	2.27083855511336e-30	5.30036427149008e-26
PDDC1	fibroblast	28.8	15	0.611105161567198	2.70198325139003e-30	6.30669910706946e-26
VAMP7	fibroblast	35.9	20.2	0.264487671706773	2.86365972361553e-30	6.68406816089101e-26
2700007P21RIK	fibroblast	37.3	21.4	0.311364833241295	2.91805083145301e-30	6.81102244569446e-26
IFT57	fibroblast	23.5	10.7	0.664937625849043	3.17654113639412e-30	7.41436466645753e-26
DAD1	fibroblast	87.1	69.1	0.192956195735462	3.20283764757171e-30	7.47574335319712e-26
MPDZ	fibroblast	30.3	15.5	0.338233021199294	3.33769495618463e-30	7.79051379723054e-26
GOLGB1	fibroblast	44.7	28.3	0.297677677307139	4.37473767731408e-30	1.02110752126188e-25
VMA21	fibroblast	41.1	24.8	0.366135672935861	4.42068931456239e-30	1.03183309291201e-25
PTDSS2	fibroblast	21.6	9.2	0.666134194991277	5.19724103886934e-30	1.21308803088249e-25
BCL2	fibroblast	38.4	22.3	0.210220098504506	5.80091624741345e-30	1.35399186130877e-25
CYHR1	fibroblast	36	20.8	0.51882499768647	5.81337108629651e-30	1.35689894525247e-25
ALG11	fibroblast	28.7	14.4	0.241150071620933	6.89628383665585e-30	1.60966161031384e-25
TCF25	fibroblast	71.1	54.8	0.16093821679247	7.03799578989898e-30	1.64273859732032e-25
MINPP1	fibroblast	31.4	16.6	0.46297228468965	7.22913864005209e-30	1.68735324997456e-25
SLC35F5	fibroblast	31.1	16.2	0.323998391996741	7.38157449912872e-30	1.72293330384163e-25
KREMEN1	fibroblast	21.4	9.2	0.800802077254773	7.90038231250288e-30	1.8440282355613e-25
WHSC1L1	fibroblast	65.9	47	0.236079046574962	8.73130698481984e-30	2.0379743633268e-25
FAM165B	fibroblast	61.9	40.3	0.109486337403785	1.04475198843493e-29	2.43855561620597e-25
CCDC90B	fibroblast	31.8	17.3	0.52538442064236	1.06206566492684e-29	2.47896746850573e-25
D17WSU104E	fibroblast	56.4	38.4	0.208773196320971	1.08577923866862e-29	2.53431732097643e-25
OTUB1	fibroblast	64.6	44.5	0.152853868745871	1.16540291592469e-29	2.72016694605983e-25
RBBP9	fibroblast	30.8	16.2	0.3487871367882	1.22101652034152e-29	2.84997466012915e-25
ALKBH5	fibroblast	83.9	64.8	0.119742670890636	1.27350990850248e-29	2.97249947743563e-25
SRP54B	fibroblast	21.5	8.9	0.167851259532334	1.42581531288811e-29	3.32799552181214e-25
DAG1	fibroblast	48.2	30.1	0.211338613078952	1.42588530594669e-29	3.32815889261017e-25
DNAJB2	fibroblast	31.4	16.8	0.485772988659614	1.67161195117055e-29	3.90170945522718e-25
PFKP	fibroblast	44.6	28	0.239382917379571	1.74750583688442e-29	4.07885337387192e-25
SIAE	fibroblast	25.3	12.1	0.689706927849687	1.92082839596488e-29	4.48340555902163e-25
ACAT1	fibroblast	60.3	40.6	0.177556757627127	1.93652398164393e-29	4.52004062555509e-25
PITRM1	fibroblast	34.4	19.3	0.634801063132952	2.37214950553524e-29	5.53683416086981e-25
PPP1R14B	fibroblast	35.1	20.7	0.765942629800331	2.53965425896252e-29	5.92780700584441e-25
TMBIM1	fibroblast	61.1	43.5	0.168297999003562	2.54073132728797e-29	5.93032099102285e-25
CDKN2C	fibroblast	24.5	11.6	0.642490484436707	2.54540142452207e-29	5.94122146497697e-25
MBD3	fibroblast	43.4	27.9	0.443979606283353	2.69717196793637e-29	6.29546909036029e-25
HERPUD1	fibroblast	72.4	55	0.205600532833573	2.83836538174976e-29	6.62502863754211e-25
COPE	fibroblast	74.8	56.4	0.240665401546488	2.93930299266634e-29	6.8606271151825e-25
MGAT2	fibroblast	56.1	37.6	0.181561828717607	3.46628541011091e-29	8.09065677573987e-25
GBA	fibroblast	42.9	26.7	0.376510346387505	4.20396553732688e-29	9.81247596067466e-25
SIDT2	fibroblast	43.7	27.2	0.331765658923887	4.29974508555014e-29	1.00360350041826e-24
CPNE3	fibroblast	53.8	35.8	0.139544972586783	4.59006449696049e-29	1.07136695423555e-24
RPS23	fibroblast	98.5	91.1	0.146265299056703	4.62666981897419e-29	1.07991100244677e-24
ERLEC1	fibroblast	31.1	16.5	0.35919334370633	4.95752698338716e-29	1.1571363731924e-24
SMC3	fibroblast	56.9	38.3	0.122607945402836	6.68831175986148e-29	1.56111884786927e-24
RPL13A	fibroblast	97.9	89.2	0.149578466859727	6.83656071838621e-29	1.59572163727853e-24
ARSB	fibroblast	26.3	12.7	0.421487009995565	6.8647792199387e-29	1.60230811772589e-24
FUT8	fibroblast	31.8	16.9	0.149241448733991	7.16390929171455e-29	1.67212806777909e-24
ATP6AP1	fibroblast	82.5	66.1	0.207503162921408	7.20852379494886e-29	1.68254153897901e-24
PTPLB	fibroblast	37.4	21.3	0.34974331595125	7.21030993535689e-29	1.68295844201165e-24
SKI	fibroblast	50.3	33	0.12355416610938	7.73279369027104e-29	1.80491137524616e-24
GPR180	fibroblast	28.6	15	0.605888440455968	7.89607294030516e-29	1.84302238499663e-24
C4B	fibroblast	21	8.9	0.760609294844849	7.92027291555207e-29	1.84867090121901e-24
RPL23A	fibroblast	96.5	87.7	0.166407203638547	8.34489844222834e-29	1.94778274540052e-24
GSK3B	fibroblast	89	72.2	0.132181258292778	1.17872892163965e-28	2.7512711759991e-24
CCDC102A	fibroblast	21.3	9.3	0.697642114702681	1.22470983891824e-28	2.85859523501907e-24
TMEM120A	fibroblast	23.1	11	0.924907669927591	1.28789822268153e-28	3.00608324156096e-24
TMEM110	fibroblast	26	12.4	0.278053499467974	1.3029832001277e-28	3.04129308741807e-24
RNF26	fibroblast	24.5	11.4	0.425749125307426	1.33669166104038e-28	3.11997200603434e-24
TMEM106C	fibroblast	22.4	10.2	0.901204743945505	1.38617349164445e-28	3.23546754684731e-24
XPNPEP1	fibroblast	31.1	17.2	0.560903282488193	1.440621562402e-28	3.3625547888025e-24
TMEM129	fibroblast	23.8	11.1	0.502700318542892	1.60120253737159e-28	3.73736684247902e-24
MZT2	fibroblast	23.4	10.9	0.482740346751824	1.72739248710754e-28	4.03190680415772e-24
2310039H08RIK	fibroblast	28.5	14.8	0.448140807940034	1.74841883770645e-28	4.08098440909062e-24
EEF1A1	fibroblast	100	99.3	0.131744986422074	1.76676025065933e-28	4.12379510106395e-24
DOK1	fibroblast	24.3	11.6	0.763703377583872	1.8029342809782e-28	4.20822890523122e-24
TOR2A	fibroblast	32.4	17.8	0.475811754024268	1.90024395957755e-28	4.43535942604995e-24
SPTY2D1	fibroblast	37.2	21.4	0.188086137000989	1.94632908591213e-28	4.54292671942749e-24
ZWINT	fibroblast	35.9	20.9	0.495028493419607	2.05243042769788e-28	4.79057786128963e-24
TXNDC16	fibroblast	23.7	11	0.511506609287446	2.10493253705267e-28	4.91312303473463e-24
DLGAP4	fibroblast	54.3	36	0.186418632099086	2.69924338583082e-28	6.30030398686771e-24
GNPNAT1	fibroblast	25.5	12.7	0.621354060331183	2.90027229684405e-28	6.76952556806369e-24
FAM18B	fibroblast	37	21.5	0.268281917604692	2.91071951676389e-28	6.7939104240786e-24
RPL21	fibroblast	97.7	89.5	0.161706992353803	3.06530257461773e-28	7.15472273941526e-24
DERL2	fibroblast	40.6	25.7	0.527472882358462	3.42890342728015e-28	8.00340348961459e-24
UBLCP1	fibroblast	30.6	16.2	0.301392653213022	3.43925967590084e-28	8.02757600952015e-24
5930434B04RIK	fibroblast	23.7	11.3	0.494582760628437	3.54677171364969e-28	8.27851985682975e-24
GSTK1	fibroblast	33	18.3	0.394483213735934	3.73119614754009e-28	8.70898492797332e-24
TM9SF4	fibroblast	41.7	25.2	0.258598628174415	3.81837533873971e-28	8.91246987815237e-24
MRPL27	fibroblast	50.1	32	0.22097696893626	4.88272624414616e-28	1.13967713264616e-23
AHCYL1	fibroblast	36.1	20.8	0.311563247125473	6.30720095133651e-28	1.47216377405146e-23
TMX4	fibroblast	30.6	16.5	0.462894684105843	6.72995080932141e-28	1.57083781840371e-23
SMARCC1	fibroblast	34.9	20.1	0.425329726562266	7.51128287784423e-28	1.75320853651762e-23
D19BWG1357E	fibroblast	34.5	19.7	0.521498016630603	7.53877005161189e-28	1.75962431774673e-23
DCHS1	fibroblast	26.5	13	0.120608612144922	7.66047126137486e-28	1.78803059711751e-23
UBA5	fibroblast	39.2	24	0.348039598932127	8.55334590472897e-28	1.99643646762279e-23
KLHDC5	fibroblast	20.2	8.5	0.435583038088912	8.96720448896289e-28	2.09303519976883e-23
ZFPL1	fibroblast	35.1	20	0.385187019590417	9.3530010048224e-28	2.1830839645356e-23
CLPTM1L	fibroblast	50.7	34.1	0.29830117803517	1.17646245610311e-27	2.74598101879028e-23
SHC1	fibroblast	36.9	21.1	0.245088714957289	1.18859506983799e-27	2.77429975250885e-23
CDK16	fibroblast	38.5	22.8	0.242925604865371	1.19981033519853e-27	2.80047730338688e-23
2810432D09RIK	fibroblast	29	15.5	0.547332023997592	1.27550237390094e-27	2.97715009092218e-23
H2AFV	fibroblast	70.9	51.4	0.12587469613869	1.54516825418163e-27	3.60657722208535e-23
SNAPIN	fibroblast	46.4	30	0.315260543646704	1.58966730060228e-27	3.71044244633578e-23
JMJD8	fibroblast	48.5	31.7	0.210066092752104	1.73163793529331e-27	4.04181610476813e-23
WRB	fibroblast	26.2	13.3	0.589039578129207	1.74629778065054e-27	4.07603364981643e-23
1810022K09RIK	fibroblast	60.3	41.7	0.120289725327616	1.76990079372161e-27	4.13112544262562e-23
CHURC1	fibroblast	50	32.3	0.279171443782348	1.81083212713041e-27	4.2266632679351e-23
IER5L	fibroblast	22.2	10	0.548216707552348	1.84455495916065e-27	4.30537573017687e-23
HSBP1	fibroblast	80.1	63.3	0.199429263485995	1.93486064887793e-27	4.51615824054597e-23
CLCN4-2	fibroblast	50.6	34.8	0.280593064623637	2.06536169452265e-27	4.82076073118532e-23
BCKDK	fibroblast	41.1	25	0.27411234681191	2.07596241357225e-27	4.84550386951899e-23
5430435G22RIK	fibroblast	31.9	17.1	0.369841048133522	2.40767412320767e-27	5.61975217097902e-23
CSAD	fibroblast	26.9	13.9	0.70183788407551	2.76250689200871e-27	6.44796733663753e-23
AGPAT6	fibroblast	37.5	22.5	0.350141402660202	2.90621372655463e-27	6.78339345915115e-23
CCDC23	fibroblast	47.6	30	0.163355432827769	3.15381476848909e-27	7.36131905113038e-23
FAM3A	fibroblast	32.7	18.2	0.327873793057721	3.4656738809489e-27	8.08922940552284e-23
GOLGA7	fibroblast	56.5	38.8	0.159955402489223	3.72583906542417e-27	8.69648096260656e-23
4930455C21RIK	fibroblast	35	20.3	0.343091155187744	4.14202722122496e-27	9.66790573706118e-23
LNP	fibroblast	20.1	8.7	0.589973723995002	4.51365075860735e-27	1.05353122356654e-22
TCEAL1	fibroblast	21.1	9.6	0.837747765714116	5.458366392037e-27	1.27403729956536e-22
ZFP809	fibroblast	32.7	18.4	0.355160449997151	5.51725612849316e-27	1.28778275295159e-22
RPS5	fibroblast	96.4	85.9	0.183206675767646	5.67455909104706e-27	1.32449883744129e-22
SLC27A1	fibroblast	20.2	8.9	0.907289390795382	5.75032274706088e-27	1.34218283239148e-22
CASK	fibroblast	38.7	24.6	0.533753057427059	6.11819066048376e-27	1.42804688206351e-22
SAP18	fibroblast	43.2	27.6	0.247119348331808	6.23301260282157e-27	1.45484747162458e-22
TOMM6	fibroblast	87	66.6	0.119708574831253	6.32582535957628e-27	1.4765108971787e-22
ITFG1	fibroblast	50	33.1	0.241235158938197	7.31732798365684e-27	1.70793752466534e-22
NPM3	fibroblast	34.8	19.8	0.403864293679315	7.47354803062016e-27	1.74440084582705e-22
SEC24A	fibroblast	26.6	13.5	0.389216338720328	7.99362258598363e-27	1.86579144779444e-22
ZFP771	fibroblast	26.6	13.8	0.72028154868462	8.47381324718469e-27	1.97787275002538e-22
RBBP4	fibroblast	70.4	50.6	0.105022729246374	9.07191192777051e-27	2.11747496306091e-22
IL17RC	fibroblast	22.5	10.4	0.482535832170152	9.50779596593328e-27	2.21921465640849e-22
NCBP2	fibroblast	35.5	20.5	0.193276559359052	9.92343108930611e-27	2.31622805055494e-22
RNF6	fibroblast	41.4	25.8	0.138417374561035	1.06666045069045e-26	2.48969215795658e-22
TSHZ1	fibroblast	32.2	17.9	0.299303130903938	1.20807297880336e-26	2.81976313982493e-22
SELK	fibroblast	92.4	77.2	0.136681962179144	1.21097247714861e-26	2.82653085891258e-22
IPO4	fibroblast	27	13.8	0.322317772595194	1.23233136395858e-26	2.87638463661572e-22
GCSH	fibroblast	28.8	15.5	0.548564925148959	1.24322115455413e-26	2.9018024968448e-22
TMEM63A	fibroblast	29.6	16.1	0.411773423203493	1.24331270608804e-26	2.9020161872801e-22
FBXO4	fibroblast	23.4	11.4	0.665422224094772	1.2661445711805e-26	2.9553080435924e-22
RSL24D1	fibroblast	43.8	27.7	0.224991064031526	1.31604064414228e-26	3.07177046749249e-22
CCDC34	fibroblast	22.5	10.5	0.399857885160308	1.38050215486728e-26	3.22223007967571e-22
ZFP146	fibroblast	22.4	10.4	0.537739681865976	1.44738092623141e-26	3.37833181991674e-22
2810474O19RIK	fibroblast	57.8	40.5	0.15650452538948	1.53808326528354e-26	3.5900401494983e-22
SNX24	fibroblast	20.8	9.5	0.913726024935806	1.96793904640696e-26	4.59336652821848e-22
MTERFD2	fibroblast	20.6	8.9	0.160120787920604	2.05225021457287e-26	4.79015722583452e-22
CHID1	fibroblast	22.1	10.6	0.751199077029435	2.57153257534946e-26	6.00221418412316e-22
ST3GAL2	fibroblast	33	18.7	0.173469736895313	2.64600783993857e-26	6.17604689920063e-22
PDE3A	fibroblast	21.9	9.9	0.349482243912224	2.69045427977915e-26	6.27978933443252e-22
TCTA	fibroblast	33.5	19.3	0.334993593690348	3.005194573744e-26	7.01442465457586e-22
L7RN6	fibroblast	38.4	23.9	0.240803666289986	3.10855116959419e-26	7.2556692849498e-22
CNTLN	fibroblast	25.7	12.6	0.21794716443541	3.21411818199185e-26	7.50207324858718e-22
RPLP0	fibroblast	98.6	94.3	0.158881699030032	3.34471486249315e-26	7.80689896054525e-22
COPB1	fibroblast	60.7	43.3	0.149089939450061	3.80429412723458e-26	8.87960292237824e-22
LZTR1	fibroblast	30	16.3	0.296651677285554	4.0485727369534e-26	9.44977362532293e-22
DPY19L1	fibroblast	32.5	18.1	0.1540190529177	4.34532927360778e-26	1.01424330575279e-21
4930444A02RIK	fibroblast	20.6	9.2	0.461911183367234	4.42846177276256e-26	1.03364726238051e-21
CDR2L	fibroblast	20.7	9.2	0.335685046497075	4.70369113238712e-26	1.09788854721048e-21
PPDPF	fibroblast	56	38.2	0.166593755602318	4.99493127572544e-26	1.16586690906707e-21
ICOSL	fibroblast	22.2	10.2	0.301000891345165	5.03794441424213e-26	1.17590660572826e-21
CHST14	fibroblast	27.6	14.1	0.31941100057827	5.11705932338866e-26	1.19437281667215e-21
ADAM9	fibroblast	34	20.1	0.49585038553243	5.29637792973864e-26	1.2362275725803e-21
KRT10	fibroblast	20.4	9.5	0.827670476177818	5.77783423306523e-26	1.34860428833976e-21
ARFGAP1	fibroblast	33.1	19.1	0.339222472602795	6.35871495747399e-26	1.484187658224e-21
3110021N24RIK	fibroblast	22.5	10.5	0.232521114830787	7.00735957527238e-26	1.63558779846433e-21
SLC25A24	fibroblast	26.7	13.5	0.193618969830351	9.97529687283056e-26	2.32833404308738e-21
ANGPTL4	fibroblast	21.7	10.1	0.485097668391661	1.11610764927454e-25	2.6051068641717e-21
0610037P05RIK	fibroblast	38.6	23.6	0.26147507856295	1.28930622650497e-25	3.00936966328525e-21
100043387	fibroblast	22.4	10.4	0.274160992888799	1.33225858990699e-25	3.10962477470191e-21
2310044H10RIK	fibroblast	65.6	48.8	0.168198541395353	1.36691730141957e-25	3.19052167324342e-21
GNL3L	fibroblast	43.1	27.7	0.179400920992478	1.44365020585891e-25	3.36962394549529e-21
BC003331	fibroblast	37.3	22.8	0.345290217268735	1.47875466539657e-25	3.45156126450213e-21
TSPYL1	fibroblast	56	38.8	0.115556632136506	1.47918857299971e-25	3.45257404823863e-21
SFXN3	fibroblast	39.3	23.7	0.254381874157388	1.5583839530554e-25	3.63742398482662e-21
CLPP	fibroblast	41.2	25.3	0.244183717618713	1.56037696414105e-25	3.64207587200163e-21
MANBAL	fibroblast	34.7	20.2	0.268510998143519	1.65858166190479e-25	3.87129545705197e-21
RPS15A	fibroblast	89.1	73.1	0.134265438470946	1.72367457727335e-25	4.02322883081374e-21
PDP1	fibroblast	22.9	11.2	0.708064404304643	1.7664668454788e-25	4.12311026403207e-21
AFF4	fibroblast	49.5	34.1	0.268920757359131	1.97670206770233e-25	4.61382029622402e-21
HNRNPR	fibroblast	52.9	35.8	0.156803172321972	2.23667308220294e-25	5.22061864116988e-21
POLR3GL	fibroblast	36.1	21.9	0.349148879550626	2.32949383359962e-25	5.43727155700487e-21
SRP72	fibroblast	48.2	32.9	0.164740398388273	2.41787824884818e-25	5.64356962063654e-21
PDE6D	fibroblast	37.1	22.3	0.314787691666118	2.82975580263697e-25	6.60493301893494e-21
SMARCA5	fibroblast	60.3	43.1	0.139562816482844	3.2459156123676e-25	7.57629163082722e-21
FTO	fibroblast	36.4	21.4	0.12681993953863	3.75316545486567e-25	8.76026348820195e-21
BAG3	fibroblast	55.4	36.6	0.110595435684783	3.77581584297058e-25	8.81313175907763e-21
SNX4	fibroblast	37.4	22.2	0.204639996435649	4.02149094670565e-25	9.38656201870566e-21
DNLZ	fibroblast	33.7	19.3	0.30096387216403	4.35055686166702e-25	1.0154634770817e-20
VAV3	fibroblast	34.3	20.2	0.334883282402558	4.37408631596582e-25	1.02095548700958e-20
PPPDE1	fibroblast	33.4	19.3	0.224003954516523	5.16484750098955e-25	1.20552705520597e-20
STX5A	fibroblast	44.2	28.2	0.249981834048638	6.30890600604697e-25	1.47256175087142e-20
SPCS3	fibroblast	45.4	29.8	0.227943032744397	6.44020837679498e-25	1.50320903722772e-20
BCCIP	fibroblast	45.8	29.3	0.159876594381831	7.18923417321157e-25	1.67803914836931e-20
RABAC1	fibroblast	94.1	81.3	0.171204044599405	7.24137768876405e-25	1.69020996633442e-20
PHPT1	fibroblast	39.5	23.6	0.310588471241597	9.35280508696128e-25	2.18303823534763e-20
SNAP47	fibroblast	30	16.8	0.353131681410782	1.10959821135128e-24	2.58991318511503e-20
UBE2W	fibroblast	37.8	23.3	0.144978454770973	1.12615747143973e-24	2.62856415408747e-20
NDRG3	fibroblast	33.6	19.3	0.121839726009894	1.21673318716475e-24	2.83997693216125e-20
CCNH	fibroblast	33.7	20.1	0.322153008797409	1.27838769185548e-24	2.98388471155988e-20
MAP3K6	fibroblast	22.9	10.9	0.126419983956581	1.3350700545823e-24	3.11618701440054e-20
NPEPPS	fibroblast	38.1	23.1	0.255822809427076	1.40508327882014e-24	3.27960488109408e-20
ROGDI	fibroblast	30.4	17.7	0.624871085407998	1.7793837393448e-24	4.15325958600469e-20
CREB5	fibroblast	21	9.8	0.533669881048506	1.83367466307854e-24	4.27998003109162e-20
RUFY2	fibroblast	28.5	15.5	0.12161504317691	2.18165623352478e-24	5.09220381467018e-20
CDC123	fibroblast	41.9	27.4	0.315834097460927	2.73128411785501e-24	6.37509025948537e-20
IMPA1	fibroblast	36.8	22.5	0.312678395969855	2.9195684902086e-24	6.81456481299589e-20
ZCCHC24	fibroblast	37.8	23.3	0.304057863680698	2.93080679110432e-24	6.84079613111659e-20
PRDX6	fibroblast	55.3	39.5	0.263985427929339	3.07727108289919e-24	7.18265843459501e-20
ABHD4	fibroblast	44.4	29.2	0.250277282573115	3.7165493652916e-24	8.67479787352713e-20
TMEM175	fibroblast	26.1	14.2	0.660677024952169	3.96956456169072e-24	9.26536064344231e-20
RPS9	fibroblast	98.9	91.7	0.12842905251662	4.16818830847575e-24	9.72896833081324e-20
SCYL1	fibroblast	45.6	30.1	0.263070063720213	4.59690566973961e-24	1.07296375237392e-19
TMEM165	fibroblast	51.8	35.3	0.1227734032637	5.25856500730688e-24	1.2274016583555e-19
0610037L13RIK	fibroblast	45.4	29.8	0.273248748422808	5.35987452287002e-24	1.25104831238309e-19
CYP2J6	fibroblast	23	11.3	0.279411443888325	5.61229801882001e-24	1.30996648057278e-19
GLT25D1	fibroblast	46.7	31.6	0.225543710665334	6.33961182838785e-24	1.47972879686401e-19
DNALC4	fibroblast	22.6	11.2	0.363100746222394	6.82008329282721e-24	1.5918756413788e-19
DIRC2	fibroblast	39.3	24.4	0.175552132271039	7.84025882261076e-24	1.82999481178558e-19
ACYP2	fibroblast	25.2	12.8	0.31704995583692	7.935763732783e-24	1.85228661286888e-19
GPC4	fibroblast	22	10.7	0.311634368382381	9.63501242738725e-24	2.24890825067646e-19
RBFOX2	fibroblast	34.2	19.8	0.112498046096144	9.81126018104455e-24	2.29004623885761e-19
REXO2	fibroblast	61.1	43.7	0.113932789444827	1.02586840261374e-23	2.39447943854072e-19
2410006H16RIK	fibroblast	42.9	27.2	0.24756133366429	1.08006466031763e-23	2.52097892364739e-19
HEXIM1	fibroblast	22.2	10.6	0.368652603596115	1.08416483630641e-23	2.53054914442279e-19
RPL17	fibroblast	95.8	84.1	0.124108539168704	1.22748883568872e-23	2.86508169138104e-19
CTPS2	fibroblast	26.8	14.4	0.383366062979418	1.23374433644752e-23	2.87968265570215e-19
YIF1B	fibroblast	55	37.7	0.219957599450851	1.24519778984269e-23	2.90641616127182e-19
IDE	fibroblast	33.6	19.7	0.205067133502912	1.41468898475915e-23	3.30202555932634e-19
KLHL22	fibroblast	22.4	11	0.435173792001821	1.5238269350001e-23	3.55676444898373e-19
PIK3IP1	fibroblast	28.3	15.8	0.419191559739905	1.79775890462813e-23	4.19614905929253e-19
CXXC1	fibroblast	32	18.6	0.275073751077811	1.94408558266954e-23	4.53769015850896e-19
ZHX3	fibroblast	26.9	14.6	0.395517915973747	2.02414476574114e-23	4.7245562977164e-19
URGCP	fibroblast	34.2	20.3	0.119583554491088	2.11997168577051e-23	4.94822591175695e-19
FADS3	fibroblast	26.9	14.6	0.274968053518796	2.31350349010447e-23	5.39994849625285e-19
TRIM47	fibroblast	66.1	47.4	0.146517639450179	2.35034646586231e-23	5.48594368596921e-19
ANKS3	fibroblast	22	11	0.526381266240033	3.18732227264052e-23	7.43952891657023e-19
VMP1	fibroblast	52.4	37.2	0.255935813978487	3.53668868185207e-23	8.25498505231091e-19
NUP62	fibroblast	26.1	14.3	0.558648744284266	3.92121441707329e-23	9.15250657089076e-19
GLRX3	fibroblast	53.9	37.1	0.148320690335651	3.92176922065576e-23	9.1538015379326e-19
RNF214	fibroblast	29.1	16.3	0.281112631773806	4.16946326618312e-23	9.73194420959801e-19
TNRC6B	fibroblast	49	33	0.1296156700237	4.43198980413551e-23	1.03447074018327e-18
UAP1L1	fibroblast	26.3	14.2	0.604464192643254	4.63840365233562e-23	1.08264979649166e-18
RPS15A-PS6	fibroblast	53.9	35.8	0.301504922499205	4.92302820111812e-23	1.14908401242298e-18
TUBA1B	fibroblast	94.8	83	0.112457544528183	5.02860746347205e-23	1.17372726804901e-18
ANGPT2	fibroblast	24.8	13.2	0.709334482279939	5.04759506249638e-23	1.17815916353728e-18
SUMF1	fibroblast	29.4	17	0.42050886265503	5.06593350018202e-23	1.18243953827749e-18
WDR45	fibroblast	26.9	14.9	0.390797258515092	5.36624306511357e-23	1.25253479382816e-18
SLC33A1	fibroblast	20.6	9.8	0.381554297363493	5.56334290167733e-23	1.2985398666805e-18
GANAB	fibroblast	40.1	25.4	0.161109868818334	5.7187222861886e-23	1.33480696881928e-18
FLOT1	fibroblast	38.5	24.3	0.318569858021808	5.81336237530732e-23	1.35689691202048e-18
EMD	fibroblast	49.3	33	0.147019613890754	6.30797566253327e-23	1.47234459939189e-18
MPG	fibroblast	20.1	9.4	0.426105416787406	6.42651030780316e-23	1.50001177094433e-18
AKTIP	fibroblast	36.4	22.5	0.188762037609779	6.46417751350113e-23	1.5088036734263e-18
SGTA	fibroblast	49.8	34.4	0.189764111895764	6.79944040563766e-23	1.58705738507989e-18
MLEC	fibroblast	41.7	27.6	0.27220407257497	7.66205703125345e-23	1.78840073166487e-18
ARFIP1	fibroblast	36.1	21.6	0.102916773330092	8.1138175884616e-23	1.89384616332282e-18
SF3B5	fibroblast	55.9	39.4	0.23460188194725	8.27256091330599e-23	1.93089844277475e-18
TTC19	fibroblast	21.3	10.5	0.658516209177793	1.17103289373073e-22	2.73330787725689e-18
KAT2B	fibroblast	31.4	18.7	0.32910125278507	1.20453561204083e-22	2.81150657206451e-18
CCDC109A	fibroblast	39.2	25	0.233362261150722	1.20691061051236e-22	2.8170500559969e-18
6530401N04RIK	fibroblast	20.2	9.6	0.423370727446804	1.22307588416174e-22	2.85478142122192e-18
CSGALNACT2	fibroblast	29.2	16.7	0.415987160347926	1.43965289984521e-22	3.3602938335287e-18
POLR1C	fibroblast	28.2	15.8	0.274829674949921	1.46876144529335e-22	3.42823608945921e-18
DNAJC18	fibroblast	30.1	17.4	0.36469763617389	2.11381911870101e-22	4.93386520496003e-18
2610029G23RIK	fibroblast	32	19.1	0.246867396908625	2.13459127025775e-22	4.98234948390861e-18
FBXO31	fibroblast	22.6	11.5	0.524509007860219	2.35498145858664e-22	5.49676222248709e-18
ILF2	fibroblast	42.3	27.6	0.204806321925297	2.50079417669816e-22	5.83710368783117e-18
TARS	fibroblast	33.3	20.1	0.278542745564088	2.54588214417239e-22	5.94234351271277e-18
MAPRE3	fibroblast	23.7	12.5	0.597258893130044	2.75852530988942e-22	6.43867392581289e-18
IBTK	fibroblast	22.7	11.8	0.554495330549564	2.76828011801167e-22	6.46144262345104e-18
NAGA	fibroblast	33.2	19.8	0.282115791943184	2.93979758549951e-22	6.86178154431441e-18
D4WSU53E	fibroblast	88.9	77.4	0.136410783395164	2.99698444942356e-22	6.99526140339953e-18
ACBD3	fibroblast	42.7	28.1	0.201315016084904	3.95826574916819e-22	9.23898808513347e-18
ST6GALNAC2	fibroblast	21.4	10.4	0.11355875457683	3.97082584283832e-22	9.26830459976892e-18
MRPL13	fibroblast	40.5	26.1	0.269044519574513	4.05786774750939e-22	9.47146910946167e-18
NR1H3	fibroblast	22.9	11.8	0.331267396835854	4.18217423064871e-22	9.76161287175715e-18
IER3IP1	fibroblast	66.7	50.3	0.129333887259273	4.89822225410031e-22	1.14329405632955e-17
PARN	fibroblast	22	11	0.112150788430762	5.20626269421706e-22	1.2151937754572e-17
TM9SF1	fibroblast	43.6	29.5	0.160965768737583	5.4341448341746e-22	1.26838374574469e-17
TSC22D3	fibroblast	84.4	69.6	0.206650574677751	6.52938662392186e-22	1.5240241318896e-17
DEPTOR	fibroblast	24.5	13.1	0.32896430444883	6.75263506408298e-22	1.57613255030761e-17
TMEM111	fibroblast	53.6	37.7	0.128117137392235	8.21455589582666e-22	1.9173594916449e-17
USP2	fibroblast	24.1	12.8	0.461308268323504	9.1887029861701e-22	2.14473516400196e-17
GLB1	fibroblast	28.8	16.8	0.462564229823129	1.27219596067151e-21	2.96943259180337e-17
MPND	fibroblast	32.4	20.2	0.465203199845458	1.79047725087158e-21	4.17915295125934e-17
APOA1BP	fibroblast	51.2	35.7	0.140017813036351	2.04250910015132e-21	4.76742049066319e-17
ESD	fibroblast	62.1	46	0.154217164130372	2.08688958727909e-21	4.87100898566812e-17
CCDC104	fibroblast	26.1	14.4	0.310762587771547	2.09203229338286e-21	4.88301257598493e-17
EEF1G	fibroblast	79.6	63.1	0.111694827830768	3.22296545014893e-21	7.52272365719262e-17
HSPB11	fibroblast	20.6	10.3	0.552244097462579	3.43615350860232e-21	8.02032590442867e-17
SLC35A1	fibroblast	31.1	18.2	0.121652209166069	3.92516285923914e-21	9.16172262975007e-17
ERH	fibroblast	63.1	45.3	0.189117807933064	5.34856396741389e-21	1.24840831563408e-16
CBR1	fibroblast	34.7	21.4	0.2559336325189	6.75099494876498e-21	1.57574973099123e-16
PKIA	fibroblast	21.1	10.4	0.236992768494916	6.78974600623374e-21	1.58479461531502e-16
2210403K04RIK	fibroblast	21.2	11.2	0.699826270851278	7.14132284153738e-21	1.66685616444324e-16
TMEM115	fibroblast	33.4	20.5	0.319360484187302	7.59929105890514e-21	1.77375052605905e-16
AI316807	fibroblast	33.6	20.9	0.426581593681562	7.61561940507936e-21	1.77756172533957e-16
PRKCSH	fibroblast	36.3	23.1	0.287363764352235	7.63186593466017e-21	1.78135382780903e-16
MMGT2	fibroblast	21	10.8	0.570514212758931	8.14912576168593e-21	1.90208744403511e-16
UBTF	fibroblast	47.2	33	0.109690126590131	8.35982511827481e-21	1.95126678085652e-16
TMEM222	fibroblast	32.9	20.3	0.381930953384222	8.46437905135748e-21	1.97567071437735e-16
POLD2	fibroblast	26.5	15.2	0.369029758055886	8.82087524916565e-21	2.05888049190775e-16
DIABLO	fibroblast	38.4	24.7	0.100927036577482	8.86002342112727e-21	2.06801806672532e-16
UBE2J1	fibroblast	38.6	25.1	0.171976141910315	1.03072395351419e-20	2.40581277989747e-16
CNIH	fibroblast	48.7	34.1	0.13725175769463	1.05573222200616e-20	2.46418457938457e-16
PSEN1	fibroblast	41.5	27.7	0.16831448261802	1.06971227718953e-20	2.49681542618808e-16
PDE4D	fibroblast	20.8	10.4	0.55467920623388	1.09872337459633e-20	2.56453022864529e-16
DPM1	fibroblast	47.3	33.1	0.204432203568349	1.28574273369348e-20	3.00105211471395e-16
2010003O02RIK	fibroblast	37.7	24.4	0.306731747773187	1.30453324077312e-20	3.04491103728855e-16
RPL22	fibroblast	82.6	67.6	0.182259789801082	1.56841955331204e-20	3.66084807938563e-16
LRRC41	fibroblast	30.9	18.4	0.217949569378987	1.58694956922094e-20	3.70409898951859e-16
ATIC	fibroblast	21.1	10.8	0.575895144029386	1.80578177332925e-20	4.21487523712779e-16
MAGT1	fibroblast	49.4	35.4	0.147515004267225	2.05597671734672e-20	4.79885525595898e-16
SRPRB	fibroblast	35.4	22.6	0.300195622899122	2.0693948344478e-20	4.8301744830846e-16
LAMP1	fibroblast	97.6	87.4	0.112792572023275	2.26681907394448e-20	5.2909824004938e-16
ZBED3	fibroblast	25.7	14.3	0.250549337977577	2.64746212143267e-20	6.179441337636e-16
TEX2	fibroblast	23.5	12.8	0.447199683396395	2.71173596323374e-20	6.32946291178387e-16
TMED10	fibroblast	89.9	75.9	0.129305023859882	2.74671426932337e-20	6.41110577602768e-16
NUDT9	fibroblast	41.7	27.7	0.17603501555297	2.83801857356251e-20	6.62421915255226e-16
FAM54B	fibroblast	45.9	30.9	0.128623465307915	2.94927395148516e-20	6.88390033016151e-16
SNRPD1	fibroblast	43.9	29.9	0.242948569742372	3.14528174622329e-20	7.34140212385979e-16
IMPDH2	fibroblast	41.9	28.2	0.173434058150691	3.45511595541142e-20	8.06458615152579e-16
TXNDC9	fibroblast	47.4	32.7	0.117904069244718	4.41581738916661e-20	1.03069593680538e-15
POLE3	fibroblast	26.6	15.3	0.371177336594343	4.73585311195529e-20	1.10539547486148e-15
MAN2B2	fibroblast	34.4	21.5	0.102271955514057	4.82947947904101e-20	1.12724880520296e-15
AAMP	fibroblast	66.2	50.8	0.124252703277984	5.45917856442996e-20	1.2742268687236e-15
HSPD1	fibroblast	62.3	45.8	0.134664642725856	5.55042583692377e-20	1.29552489459638e-15
PHTF1	fibroblast	21.2	10.9	0.381766847412465	5.63521046120914e-20	1.31531447375083e-15
THAP7	fibroblast	27	15.8	0.409045568356349	7.69867944632861e-20	1.79694876956756e-15
NUDT18	fibroblast	20.5	10.7	0.577303786902961	8.48941008253454e-20	1.98151320736439e-15
UBE2V2	fibroblast	32.6	20.1	0.210100391993052	9.57506270040994e-20	2.23491538490268e-15
GALK1	fibroblast	26.8	15.2	0.34837934390887	9.96613914594036e-20	2.32619653805394e-15
SPG21	fibroblast	44	29.6	0.231775367784033	1.0706917979091e-19	2.49910172549963e-15
UFM1	fibroblast	39.4	26.5	0.165028597839818	1.23029013852723e-19	2.8716202123364e-15
MUT	fibroblast	31.9	19.4	0.157496331255561	1.34343483956375e-19	3.13571125902575e-15
USP5	fibroblast	32.5	20.2	0.194577821596654	1.43973648037149e-19	3.36048891883508e-15
BFAR	fibroblast	37.4	24.8	0.222545376312552	1.4806320922648e-19	3.45594336655528e-15
2010012O05RIK	fibroblast	24.4	13.8	0.397115561286908	1.49397903386563e-19	3.48709646294577e-15
BBX	fibroblast	33.7	21.6	0.332440223872271	1.51716621895546e-19	3.54121767166394e-15
AKAP7	fibroblast	26.1	14.9	0.130523877511298	1.87548967177482e-19	4.37758044288961e-15
MICU1	fibroblast	31.1	18.9	0.283313308706118	1.9301485542679e-19	4.50515974051671e-15
BRIX1	fibroblast	31.9	20	0.346293913312147	2.00614397380101e-19	4.68254064924894e-15
TXNDC11	fibroblast	24.7	13.9	0.257933341465893	2.11227937006101e-19	4.93027127765939e-15
BC005624	fibroblast	47.2	32.4	0.146153613808623	2.23967685296999e-19	5.22762974251724e-15
CBFA2T2	fibroblast	26.5	15.4	0.257192169754104	2.48015491942243e-19	5.78892959742389e-15
PARK7	fibroblast	78.9	60.3	0.109085745496408	2.57920001741612e-19	6.02011076065096e-15
DAP3	fibroblast	35.3	22.9	0.204403219426663	2.78643136512992e-19	6.50380944934975e-15
2310011J03RIK	fibroblast	28.9	17.3	0.366084136142137	2.83696822027517e-19	6.62176752294426e-15
RPL30	fibroblast	37.5	24.2	0.134623939772837	2.98800401723193e-19	6.97430017662104e-15
RDM1	fibroblast	30.5	18.9	0.413771960857921	3.39990881040539e-19	7.93572715436722e-15
TMEM214	fibroblast	33	21.1	0.336339547499225	3.46339218356683e-19	8.08390369566334e-15
HN1	fibroblast	58.7	45.2	0.298080520269048	3.83217404128777e-19	8.94467742976979e-15
MED25	fibroblast	35.3	22.3	0.184823893558323	3.89037925587581e-19	9.08053422113974e-15
ROMO1	fibroblast	79.5	60.6	0.118857902934574	4.42081758192572e-19	1.03186303179728e-14
BC031781	fibroblast	35.5	22.5	0.109536754993597	4.50079966840632e-19	1.05053165060272e-14
EID1	fibroblast	54.5	40.2	0.200963488706067	4.76897910977261e-19	1.11312741401202e-14
UXS1	fibroblast	21.1	11.2	0.383665735459928	4.98099711017362e-19	1.16261453548562e-14
EIF3L	fibroblast	53.9	39.8	0.162102198951401	5.35076390299308e-19	1.24892180259761e-14
UFC1	fibroblast	43.8	30.5	0.183072314683036	5.87459755322436e-19	1.3711898148981e-14
2210016F16RIK	fibroblast	35	22.5	0.299391226511987	6.11325832551956e-19	1.42689562575952e-14
CAND1	fibroblast	30	18.4	0.271360242142649	6.46795875981166e-19	1.50968625412764e-14
AGFG2	fibroblast	20.1	10.2	0.144889550005828	6.99191803213464e-19	1.63198358788055e-14
0610007L01RIK	fibroblast	38	24.6	0.111690277531765	7.50540925975628e-19	1.75183757531971e-14
JUN	fibroblast	83.7	72.1	0.236119297412987	7.85828632476534e-19	1.83420261106348e-14
GNB2L1	fibroblast	92.3	81.5	0.116151302328716	8.45923770370991e-19	1.97447067242293e-14
PIGK	fibroblast	30.9	19.5	0.398304591638047	8.60692092042686e-19	2.00894141203683e-14
HSD3B7	fibroblast	33.2	21.4	0.180893729757468	9.26325114124817e-19	2.16213544887874e-14
ARHGEF25	fibroblast	34.6	22.2	0.247749638723553	9.67061962840044e-19	2.25721932746495e-14
TRPM7	fibroblast	40.9	28.3	0.316690965233936	9.6843393606258e-19	2.26042165016367e-14
1810058I24RIK	fibroblast	50.8	36.7	0.225837478951053	9.93481195969131e-19	2.31888445951155e-14
PHAX	fibroblast	37.5	24.8	0.151158995739512	1.33385725791855e-18	3.11335622570768e-14
CEP170	fibroblast	34.1	21.7	0.21395360203665	1.41236399109251e-18	3.29659879160904e-14
CROT	fibroblast	32.3	20.5	0.15519994913338	1.56135836939902e-18	3.64436657001425e-14
UCK1	fibroblast	23	13.1	0.498091474713903	1.65503473856033e-18	3.86301658327366e-14
PIH1D1	fibroblast	34	21.9	0.342142971695121	1.74901846829058e-18	4.08238400683704e-14
DDIT3	fibroblast	28.5	17.6	0.476177542580482	2.01731010441623e-18	4.70860351471793e-14
RAD1	fibroblast	21	11.1	0.314526534844181	2.05283199829138e-18	4.79151516721192e-14
TRIM7	fibroblast	24.2	13.3	0.343327160542009	2.07053537500862e-18	4.83283661880761e-14
FBXO46	fibroblast	22.8	12.8	0.2136037152455	2.25512526905075e-18	5.26368789049136e-14
SNX12	fibroblast	32.6	20.6	0.295392593729154	2.28675499465893e-18	5.33751483303341e-14
APBA3	fibroblast	27.7	16.7	0.310585394272089	2.41425601854323e-18	5.63511497288176e-14
TMEM50A	fibroblast	91.7	79.4	0.105464864804114	2.42856674693928e-18	5.66851764403097e-14
SURF1	fibroblast	33.4	21.1	0.147044838025188	2.56493545165003e-18	5.98681583769633e-14
TNFRSF12A	fibroblast	26.3	15.8	0.510528074302	2.78815695632373e-18	6.50783715175523e-14
POLR2H	fibroblast	22.7	12.6	0.361802310116671	3.06079681076263e-18	7.14420583600106e-14
MARVELD1	fibroblast	28.4	16.9	0.141445273347746	3.23434144881712e-18	7.54927637568403e-14
TTC33	fibroblast	27.7	16.6	0.314161302605231	3.52617866470918e-18	8.23045362129769e-14
1810046J19RIK	fibroblast	47.1	32.1	0.107423886694048	4.0361807382712e-18	9.4208494611988e-14
CDC26	fibroblast	43.7	30.2	0.19773986270535	4.05707790240744e-18	9.4696255320092e-14
MSL3	fibroblast	29.8	18.3	0.190145754569639	4.732599482867e-18	1.10463604529599e-13
1500011H22RIK	fibroblast	24.5	14.2	0.357568396643862	4.79589503136211e-18	1.11940985927023e-13
RPS12	fibroblast	91.4	80.5	0.114067672598323	5.11873871918204e-18	1.19476480444428e-13
TNFAIP2	fibroblast	20.2	10.9	0.28535415696641	5.42943855503882e-18	1.26728525313161e-13
PNRC1	fibroblast	75.6	60.8	0.123994981266144	6.13662921361194e-18	1.43235062474916e-13
PSMD11	fibroblast	57.5	43.5	0.14809283482204	6.24152841330636e-18	1.45683514694984e-13
FTSJ1	fibroblast	20.6	11.1	0.426210950571974	6.67693547377872e-18	1.55846350893469e-13
UFSP2	fibroblast	32.3	20.6	0.242568118218088	6.77681631367959e-18	1.58177669577595e-13
CDK2AP1	fibroblast	51.6	37.8	0.143922522455468	6.86191112724634e-18	1.60163867621057e-13
UBE2E1	fibroblast	35.9	22.6	0.10209409235419	7.31939592099529e-18	1.70842020191951e-13
SLC25A1	fibroblast	28.6	17.5	0.235402489595921	8.77238190267413e-18	2.04756165990317e-13
SPSB3	fibroblast	32.2	20.6	0.194094388537906	8.96693102612388e-18	2.09297137080758e-13
TSSC4	fibroblast	31.1	19.2	0.114498972667598	9.05295681576423e-18	2.11305065036753e-13
ZNRF3	fibroblast	21	11.8	0.692670683406567	9.18703711108035e-18	2.14434633209727e-13
CYR61	fibroblast	55.1	45.4	0.976105856242668	1.06231897650636e-17	2.47955872306349e-13
GPS1	fibroblast	45.6	31.8	0.126614086311105	1.32171686894069e-17	3.08501934379446e-13
PSMD9	fibroblast	29.9	18.7	0.248681534067378	1.39302958038125e-17	3.25147034356787e-13
RAB3IL1	fibroblast	35.2	22.3	0.132121763418499	1.65497318956867e-17	3.86287292177222e-13
SESN1	fibroblast	39.8	27.2	0.272815141492152	1.75110706381344e-17	4.08725899764695e-13
CBX1	fibroblast	52.7	39.2	0.110256229048631	1.76540591274999e-17	4.12063394094976e-13
HTRA2	fibroblast	22	12.5	0.503679689777373	1.93238098972517e-17	4.51037046811753e-13
GINS4	fibroblast	27.2	16.4	0.345566526006922	1.96397038192304e-17	4.58410326844656e-13
RSRC1	fibroblast	25.5	15.2	0.416136604420005	2.09863888484783e-17	4.89843302112331e-13
COPS7A	fibroblast	48.1	34.5	0.128121829825226	2.27149570592369e-17	5.30189812719649e-13
PER3	fibroblast	27.7	16.8	0.264816048327639	2.66451355949865e-17	6.21924109922581e-13
METTL9	fibroblast	39.6	27.2	0.109604880779049	3.04882415090123e-17	7.11626045061857e-13
MYST4	fibroblast	21.6	12.1	0.251477097193921	3.63006193265524e-17	8.4729275570106e-13
PRORSD1	fibroblast	23.5	13.8	0.580466543613937	3.66309448180991e-17	8.55002882999252e-13
TRADD	fibroblast	20.7	11.3	0.415139763891741	3.90346633635457e-17	9.11108077568519e-13
RAB6B	fibroblast	26.7	16	0.204923908498643	5.75186143906962e-17	1.34254197849324e-12
YAP1	fibroblast	22.4	12.7	0.101783665050492	7.10115661154395e-17	1.65748096470047e-12
GPN3	fibroblast	21	11.7	0.423877212846514	7.74209021479203e-17	1.80708127703461e-12
RPL7	fibroblast	97.2	89.3	0.104462645325669	9.01577515977461e-17	2.10437208004299e-12
RPL26	fibroblast	48	34.1	0.130683136386686	9.19284863610424e-17	2.14570280015309e-12
FAF2	fibroblast	33.3	22.1	0.226323386872441	1.06425999343255e-16	2.48408925067092e-12
MAN1A2	fibroblast	39.3	27.3	0.1259865492127	1.30735609572059e-16	3.05149986302142e-12
CCDC53	fibroblast	33.5	22	0.280927607681708	1.32520809456479e-16	3.09316821352368e-12
NIT2	fibroblast	22	13	0.658719158726795	1.51208948533434e-16	3.52936806771889e-12
DPM2	fibroblast	38.8	26.8	0.174318817929364	1.69119141552967e-16	3.9474098829878e-12
GM14325	fibroblast	24.4	14.3	0.169018322995679	1.74439933333729e-16	4.07160248394256e-12
CNPY3	fibroblast	37.4	25.8	0.265016449196334	2.01777960234086e-16	4.70969936982381e-12
SEL1L	fibroblast	44.5	31.7	0.123484848166508	2.57695014934575e-16	6.01485934358791e-12
CXCR7	fibroblast	49.8	36	0.109646349810409	2.83799622832321e-16	6.62416699652921e-12
NME3	fibroblast	32	21.1	0.33470707255235	2.88008685586274e-16	6.72241073026921e-12
RAB11FIP2	fibroblast	21.7	12.2	0.247068413240457	2.95629065003256e-16	6.90027800624101e-12
AIMP2	fibroblast	24.7	14.8	0.338063751359716	3.10922580285291e-16	7.25724394643897e-12
LATS1	fibroblast	23.9	14	0.146650390201045	3.6141295717007e-16	8.43573983330661e-12
ZNF512B	fibroblast	21	11.9	0.291255136779563	4.38940428082123e-16	1.02453085318648e-11
GOLGA2	fibroblast	25.1	15.1	0.294187136865701	4.71647951719396e-16	1.10087348410824e-11
MRPL48	fibroblast	42.8	29.8	0.137877960318687	4.77020067587417e-16	1.11341253975579e-11
DUSP23	fibroblast	20.9	11.6	0.252237284722354	5.27485492016207e-16	1.23120388691503e-11
FAM129A	fibroblast	28.6	17.7	0.128160788889445	5.51106936646981e-16	1.28633870082772e-11
ZFP704	fibroblast	26.6	16.2	0.17351629255237	6.04434173883171e-16	1.41080980526071e-11
U2AF1	fibroblast	46.1	32.2	0.114279837365973	6.05237092922227e-16	1.41268389858977e-11
9930021J03RIK	fibroblast	25.5	15.4	0.126499891894236	6.18682717659136e-16	1.44406733128819e-11
MNDA	fibroblast	21.2	12.1	0.379513680007926	6.99451508277759e-16	1.63258976547112e-11
SLC35A2	fibroblast	21.8	12.7	0.355721874914692	7.3004655496893e-16	1.70400166395298e-11
EBNA1BP2	fibroblast	41.6	28.8	0.142453069624497	7.31364292042013e-16	1.70707739405526e-11
PLEKHJ1	fibroblast	41.6	29.5	0.133677788902248	7.44771604064082e-16	1.73837140104597e-11
NCLN	fibroblast	35.6	24.3	0.157182448199094	7.65167933960884e-16	1.7859784746581e-11
SSBP1	fibroblast	34.8	23.6	0.244427805933506	8.46426686231268e-16	1.9756445283324e-11
FAM172A	fibroblast	24.1	14.4	0.348982120846071	8.51236533869845e-16	1.9868711937056e-11
GADD45G	fibroblast	33.9	23.6	0.781727466277016	8.72480522448479e-16	2.03645678744699e-11
RAD50	fibroblast	27.7	17.2	0.123989184158671	1.08222262346424e-15	2.52601582542788e-11
SMC5	fibroblast	24.4	14.7	0.12429186413718	1.16309564664388e-15	2.71478154883148e-11
EXOSC3	fibroblast	26.2	16.1	0.106715634062726	1.22663842982953e-15	2.86309675906511e-11
COMMD10	fibroblast	28.7	18.4	0.267275367503504	1.35695655713311e-15	3.16727230000439e-11
UBA6	fibroblast	20.1	11.3	0.35173555349765	1.41580820033685e-15	3.30463792040624e-11
APPL1	fibroblast	33.5	22.3	0.121516125849841	1.42521950606969e-15	3.32660484911727e-11
SOCS3	fibroblast	30.9	19.9	0.123554862613369	1.46370796027085e-15	3.4164407500682e-11
ETV1	fibroblast	26.3	16.5	0.393355493641235	1.61617913457583e-15	3.77232371801344e-11
PPA1	fibroblast	28.6	18	0.127962965011219	1.91806449175649e-15	4.47695433020883e-11
CCNC	fibroblast	22.1	12.9	0.170491926075851	2.02447931840309e-15	4.72533717708465e-11
FBXW8	fibroblast	24.1	14.4	0.10633697416412	2.0814230624428e-15	4.85824957004773e-11
APPL2	fibroblast	21.9	12.8	0.302015490883225	2.25159813565319e-15	5.25545520842812e-11
HDAC3	fibroblast	28.7	18.6	0.268466679868741	2.28949778970771e-15	5.34391679095676e-11
DDX50	fibroblast	45.1	32.9	0.108494784693006	2.34487777404075e-15	5.47317921238851e-11
ELOF1	fibroblast	38.4	26.5	0.148262952461541	2.45124426925289e-15	5.72144924886318e-11
ILF3	fibroblast	37.8	26.8	0.293977919121192	2.45894549643541e-15	5.73942468322989e-11
D17H6S53E	fibroblast	37.5	26.2	0.195930204305206	2.62923887727505e-15	6.1369064634477e-11
2210016L21RIK	fibroblast	31.3	20.8	0.222269288525115	2.78959082571087e-15	6.51118394629174e-11
GADD45B	fibroblast	22.6	13.7	0.574817433765761	2.8413685910069e-15	6.63203842826921e-11
GNL3	fibroblast	29.2	19	0.128518071915846	2.88462980263542e-15	6.73301442233133e-11
COPS4	fibroblast	47.8	35	0.112108440929022	3.00641935514206e-15	7.01728341683709e-11
NQO2	fibroblast	25.2	15.5	0.322676190105275	3.01404189354771e-15	7.0350751837297e-11
THUMPD1	fibroblast	22.7	13.4	0.138929305379929	3.49540596694117e-15	8.15862706743738e-11
9030624J02RIK	fibroblast	33.8	23	0.201702124956531	3.80776811552839e-15	8.88771155845481e-11
TMEM19	fibroblast	20.3	11.5	0.352241561041423	4.12337053165243e-15	9.62435915792994e-11
PQBP1	fibroblast	45.3	32.9	0.120039051775766	4.43157209300673e-15	1.0343732422287e-10
MBOAT7	fibroblast	26.9	16.8	0.201249946574042	5.21449029480292e-15	1.21711417970995e-10
AGK	fibroblast	24	14.4	0.159323056222223	5.49854505221645e-15	1.28341540063784e-10
FAM133B	fibroblast	27.1	17.1	0.336267916348139	5.72116661161011e-15	1.33537749881592e-10
ADI1	fibroblast	26.4	16.5	0.214025768991691	6.32530929780066e-15	1.47639044319965e-10
TMEM55A	fibroblast	32.7	22.4	0.166325289491829	6.86441257108773e-15	1.60222253821759e-10
FUNDC1	fibroblast	36.5	25.4	0.145480493050007	7.25692278083087e-15	1.69383834627373e-10
BLCAP	fibroblast	24.5	15.2	0.242389158767677	7.98108634267008e-15	1.86286536324262e-10
ZFP414	fibroblast	20.5	11.9	0.485231865829013	8.2367913684147e-15	1.92254947330167e-10
SLC24A5	fibroblast	20.9	12.3	1.57242019496177	9.2417283762594e-15	2.15711182030271e-10
CLUAP1	fibroblast	20.8	12.2	0.155655886366832	9.85133048995781e-15	2.29939904966105e-10
LPGAT1	fibroblast	29.9	19.9	0.261310042719533	1.04756980973004e-14	2.44513269289089e-10
SOD1	fibroblast	99.3	93.1	0.111646341940012	1.05554719486113e-14	2.46375270752536e-10
MRPS18A	fibroblast	40.2	28	0.130379948866504	1.24385591675911e-14	2.90328409530744e-10
AP1AR	fibroblast	22.1	13.3	0.193341368363491	1.45538744793399e-14	3.39701984222273e-10
UPF3A	fibroblast	27.7	17.7	0.117206216450459	1.46573754868328e-14	3.42117801238164e-10
DNAJC19	fibroblast	45.1	32.4	0.135317634796289	1.57116619483974e-14	3.66725901537545e-10
AMZ2	fibroblast	28.2	18.7	0.349528004016884	1.65987901627381e-14	3.87432361188469e-10
STX4A	fibroblast	40.3	29.9	0.313979243541862	1.77757751011668e-14	4.14904366636333e-10
SH2B1	fibroblast	20.7	12.2	0.501501992232709	2.13223568667884e-14	4.97685131627709e-10
MRPL10	fibroblast	31.7	21.3	0.228480626186703	2.1640309058445e-14	5.05106453733165e-10
BOLA1	fibroblast	25.6	16.2	0.263079761688907	2.26476781328195e-14	5.2861945529814e-10
NT5C3L	fibroblast	27.3	17.4	0.116473803900372	2.29573490083335e-14	5.35847483203513e-10
ACAA1A	fibroblast	51.7	39.2	0.136351041348296	2.30424461753578e-14	5.37833736179026e-10
TBC1D17	fibroblast	33.6	22.7	0.133916812544184	2.33208699943144e-14	5.44332426537292e-10
PDZD11	fibroblast	31.4	20.7	0.127669479782526	2.41253724402141e-14	5.63110318127037e-10
PIGS	fibroblast	34.1	23.5	0.228344035481294	2.92039295833489e-14	6.81648920404946e-10
GAMT	fibroblast	29.2	18.8	0.158777229861113	3.03093476345213e-14	7.07450483137362e-10
ADH5	fibroblast	45.4	33.4	0.115476375996426	3.10549577342682e-14	7.24853768475553e-10
TGFBR1	fibroblast	29.2	19.2	0.188026526873916	3.48255082834669e-14	8.12862188844402e-10
1700021F05RIK	fibroblast	26.1	16.5	0.144358533796979	3.67056405800968e-14	8.5674635678004e-10
CCDC41	fibroblast	20.3	12.1	0.450371096413896	3.89528709510251e-14	9.09198960867876e-10
DLG1	fibroblast	26.8	16.9	0.214259510380079	4.4395139342174e-14	1.03622694738568e-09
ZFP358	fibroblast	21.8	13	0.197749165922085	5.19012389034766e-14	1.21142681724605e-09
SYNPO	fibroblast	23	14	0.259676953480253	5.32126195824759e-14	1.24203575367457e-09
LYRM5	fibroblast	22.2	13.6	0.407133405908332	5.54549104345757e-14	1.29437306445343e-09
FLYWCH1	fibroblast	29.2	20	0.289979543703748	5.54899248521308e-14	1.29519033597358e-09
NT5C2	fibroblast	26.2	17	0.392325420892771	5.5502338270653e-14	1.29548007757531e-09
ANTXR2	fibroblast	28.5	18.7	0.221600581608355	5.66317461744922e-14	1.32184158745882e-09
ZC3H7B	fibroblast	20.8	12.2	0.313556758830821	6.77894659427006e-14	1.58227392456857e-09
0610009B22RIK	fibroblast	24.7	15.4	0.2541763759871	6.82114591336479e-14	1.59212366763848e-09
APPBP2	fibroblast	30.5	20.5	0.197968186377739	9.11219693138684e-14	2.126877885755e-09
THAP2	fibroblast	20.1	11.7	0.154997126488611	9.38893815604288e-14	2.19147205500197e-09
DCAF8	fibroblast	40.6	29.3	0.109320037043949	1.01251464426609e-13	2.36331043118149e-09
MMADHC	fibroblast	36.7	25.8	0.186763858084821	1.12672483615604e-13	2.62988844007181e-09
PHF3	fibroblast	34.5	24	0.11810775955793	1.22374711571897e-13	2.85634814279965e-09
SLC35B1	fibroblast	40.4	29.3	0.126801543775118	1.26526781202878e-13	2.95326160005638e-09
ARL13B	fibroblast	22.1	13.4	0.16624144478184	1.35948838323259e-13	3.17318183530318e-09
METTL10	fibroblast	21.7	13.1	0.294023929906832	1.60295016089058e-13	3.74144597053469e-09
EBPL	fibroblast	24.6	15.9	0.468833197928423	1.75696661941399e-13	4.1009357863742e-09
APRT	fibroblast	42.5	30.9	0.12945836518585	2.02675693397073e-13	4.73065335958108e-09
ZFP780B	fibroblast	22.1	13.4	0.260150459883405	2.10397528150739e-13	4.9108887045664e-09
RRP8	fibroblast	23.5	14.7	0.203864123172731	2.11344211988291e-13	4.93298525201871e-09
KIF2A	fibroblast	31.7	21.7	0.128495590243638	2.26479980729423e-13	5.28626923020546e-09
D16H22S680E	fibroblast	21.7	13.2	0.251680336859613	2.3520219668251e-13	5.48985447276646e-09
HAX1	fibroblast	37.8	26.8	0.110182926498512	2.58500015870289e-13	6.03364887042842e-09
ATN1	fibroblast	27.1	17.9	0.278686214015468	2.60028094193034e-13	6.06931574655961e-09
TIMM17B	fibroblast	35.3	24.8	0.342739693481499	2.70141475802001e-13	6.3053721866945e-09
MRPS12	fibroblast	38.5	26.7	0.159138030927343	2.72161644072207e-13	6.35252493428938e-09
PDXK	fibroblast	22.9	14.5	0.424316515388911	2.92480073810969e-13	6.82677740282184e-09
ZDHHC8	fibroblast	20.8	12.6	0.22160842129931	2.93579736739486e-13	6.85244463523635e-09
TMEM5	fibroblast	35	24.7	0.100635790125154	3.15796501683424e-13	7.3710061457928e-09
FAM86	fibroblast	24	15.3	0.287752211253375	3.27170401049921e-13	7.6364843309062e-09
CALHM2	fibroblast	27	17.5	0.158249048846748	3.54388315565568e-13	8.27177767361592e-09
2410127L17RIK	fibroblast	21.8	13.5	0.319079340618936	3.56620604981168e-13	8.32388154086544e-09
CD99L2	fibroblast	29.5	19.7	0.154487054416198	3.88855070092003e-13	9.07626619101745e-09
2510003E04RIK	fibroblast	27.7	18.3	0.186841433281304	3.9158494900846e-13	9.13998429480646e-09
BPHL	fibroblast	21.3	13.2	0.532417644563379	4.19260880087877e-13	9.78596820213112e-09
MYOF	fibroblast	23.3	14.6	0.275187185601141	4.42640368288641e-13	1.03316688362252e-08
HNRNPH3	fibroblast	26.8	17.8	0.17870315889369	4.81638992930332e-13	1.12419357339869e-08
MYO9A	fibroblast	28.3	19.5	0.305698737794516	4.96931502525647e-13	1.15988782004511e-08
TRNT1	fibroblast	24.4	15.8	0.270112097578654	5.33173897203241e-13	1.24448119346209e-08
NVL	fibroblast	28.9	19.6	0.122987441140851	5.79705266911971e-13	1.35309006349923e-08
SAMD4	fibroblast	20.3	12	0.106055617016741	5.8500211764885e-13	1.36545344280418e-08
TUBB2A	fibroblast	61.8	48.1	0.103238146311853	5.98744683784824e-13	1.39752996642216e-08
CCDC25	fibroblast	27	17.8	0.139926410303867	6.00866386080646e-13	1.40248223175084e-08
IPO9	fibroblast	26.6	17.5	0.202832961843771	9.25891524702326e-13	2.1611234078077e-08
EIF2A	fibroblast	29.2	20.1	0.278215788529031	9.36270548800268e-13	2.18534908795471e-08
STAMBP	fibroblast	23.6	15.4	0.202585292625942	9.51500047183951e-13	2.22089626013206e-08
GTF2B	fibroblast	31.5	21.7	0.146877294288406	1.05644607850777e-12	2.46585079184498e-08
LCMT1	fibroblast	22	13.8	0.184275421696448	1.40948932643263e-12	3.28988903682641e-08
EMILIN2	fibroblast	23.4	14.9	0.243510844818085	1.45436583236534e-12	3.39463528932393e-08
PXMP3	fibroblast	30.4	21.1	0.23731960544634	1.72360570284339e-12	4.02306807100676e-08
G530011O06RIK	fibroblast	20.6	12.6	0.472991316833746	1.73891773772157e-12	4.05880789161591e-08
SIVA1	fibroblast	32.4	22.6	0.150495949665778	1.85365720916867e-12	4.32662129192059e-08
ABHD11	fibroblast	20.5	12.6	0.323501665919113	1.880763005091e-12	4.3898889301829e-08
RNF220	fibroblast	38.2	27.9	0.109892031742026	2.0112279514088e-12	4.69440716138329e-08
A630007B06RIK	fibroblast	26.2	17.3	0.134308673474998	2.06128799414988e-12	4.81125230714524e-08
5730494N06RIK	fibroblast	26.4	17.7	0.282594069554152	2.11640077435449e-12	4.93989104742082e-08
WDR44	fibroblast	20.2	12.4	0.334903868323543	2.15791757551042e-12	5.03679541299887e-08
D19WSU162E	fibroblast	32.2	22.5	0.201909045403165	2.17656297175675e-12	5.08031563237742e-08
ZFP691	fibroblast	23.4	15	0.112153086387482	2.21533399031769e-12	5.17081106680053e-08
TMEM219	fibroblast	34.2	24	0.21375150594817	2.43013639291061e-12	5.67218135469265e-08
9130401M01RIK	fibroblast	24.7	16	0.180166581378126	2.60605511064213e-12	6.08279323374979e-08
ANKMY2	fibroblast	25.2	16.3	0.10005132354812	2.61071419593484e-12	6.0936680047315e-08
TMEM60	fibroblast	24.7	16.1	0.194098486407935	2.7576412628668e-12	6.43661047165741e-08
OSGEP	fibroblast	40	29.5	0.144186464239566	3.13881835344669e-12	7.32631591877991e-08
LGR4	fibroblast	20.6	12.8	0.302136413942791	3.50761163491754e-12	8.18711631706102e-08
ANAPC7	fibroblast	21	13.1	0.210281376343339	3.80356356661938e-12	8.8778977208463e-08
MRPL40	fibroblast	29.5	20.3	0.216800271341421	3.91123087206987e-12	9.12920397849828e-08
STX18	fibroblast	23.8	15.5	0.131720581120543	4.23541656408823e-12	9.88588580223834e-08
GOLGA3	fibroblast	21.2	13.1	0.154952417010075	4.41368426043216e-12	1.03019804322747e-07
HARS	fibroblast	31	21.8	0.293288619772804	4.97563287090265e-12	1.16136246839739e-07
COMMD5	fibroblast	20.8	12.8	0.12050687625428	5.53897695903858e-12	1.29285261200919e-07
KDM5C	fibroblast	32	22.4	0.128369316058233	5.65976460331634e-12	1.32104565606007e-07
TM2D3	fibroblast	32.9	23.6	0.244256961347932	6.03087206846406e-12	1.4076658495002e-07
PIGYL	fibroblast	31.5	21.6	0.126152898484725	6.26260173438143e-12	1.46175387082197e-07
AARSD1	fibroblast	23.9	15.6	0.24937661054792	6.41505230869297e-12	1.49733735937203e-07
PRMT2	fibroblast	23.5	15.4	0.279457750594658	6.80716793215407e-12	1.58886106704408e-07
CRELD1	fibroblast	21.9	13.8	0.143055341771388	8.58289600807479e-12	2.00333375724474e-07
2410003K15RIK	fibroblast	27.9	18.9	0.199454778606188	1.04777936258205e-11	2.44562181020276e-07
TOM1	fibroblast	23.4	15.4	0.315322724805559	1.04928410479784e-11	2.44913402900864e-07
GDE1	fibroblast	37.8	27.8	0.153350774008786	1.28930683094881e-11	3.00937107411763e-07
LAGE3	fibroblast	29	20	0.127777821602815	1.45886188838065e-11	3.40512953366927e-07
RFNG	fibroblast	21	13.5	0.282716487954183	1.67838040822349e-11	3.91750771083444e-07
PPIL3	fibroblast	20.2	12.9	0.416911115682031	1.71039128508482e-11	3.99222429851648e-07
GAS2L1	fibroblast	29.7	20.3	0.155080346868812	1.76745060092721e-11	4.12540644762421e-07
SMARCC2	fibroblast	43.4	33.3	0.213869703639023	1.81356494084004e-11	4.23304192841473e-07
G6PC3	fibroblast	22.6	14.3	0.227804196447144	2.24283657208081e-11	5.23500484289382e-07
AKT1S1	fibroblast	25.7	16.9	0.175688510927418	2.27110051400236e-11	5.30097570973292e-07
NOLC1	fibroblast	30.7	21.7	0.151708219904779	3.01775254164656e-11	7.04373620745724e-07
SLC24A6	fibroblast	22.3	14.6	0.274500376030264	3.30349489306004e-11	7.71068742989143e-07
ASF1A	fibroblast	24.4	16.6	0.29705459716321	3.95708582777465e-11	9.2362340306088e-07
PEX14	fibroblast	23.7	15.9	0.19332591630287	4.42497229866317e-11	1.03283278423097e-06
PRMT1	fibroblast	43.9	31.6	0.147926975109565	4.4547379229412e-11	1.03978037859371e-06
NSUN2	fibroblast	31.2	22.4	0.190028513112034	4.58592067658548e-11	1.07039974512182e-06
NAGK	fibroblast	34.9	25.4	0.126226429831732	5.01536461606383e-11	1.17063625503546e-06
KDELC1	fibroblast	20.4	12.9	0.17337593797167	5.1752228517672e-11	1.20794876583098e-06
DHRS4	fibroblast	20.3	13	0.359741557295278	6.92402653526209e-11	1.61613703359552e-06
NFX1	fibroblast	27.8	19.2	0.164725488148718	7.42431442573612e-11	1.73290923011107e-06
2010109K11RIK	fibroblast	22.7	15	0.240437705793878	7.90339054060359e-11	1.84473038608228e-06
CIRBP	fibroblast	31.3	22.3	0.133053222614156	7.99731405063405e-11	1.86665307255849e-06
POLR2D	fibroblast	26.3	17.9	0.11671701879682	8.52786421603655e-11	1.99048878666509e-06
TMEM161A	fibroblast	24.5	16.7	0.187325399335598	8.70605525123431e-11	2.0320803561906e-06
2610002J02RIK	fibroblast	27.3	19.1	0.226824053356001	1.10557634830573e-10	2.58052575458041e-06
SREK1	fibroblast	31.3	22.5	0.10095096080843	1.11852206903441e-10	2.61074236133322e-06
UBL7	fibroblast	37.9	27.9	0.103705440224652	1.12374323111243e-10	2.62292907573952e-06
SNX14	fibroblast	23.5	15.7	0.176694653000129	1.51944845188487e-10	3.54654463154447e-06
RSPH3A	fibroblast	20.7	13.5	0.273941491667868	1.7156714801973e-10	4.00454880192851e-06
1500012F01RIK	fibroblast	26.5	18.3	0.130036748080815	1.78573690242708e-10	4.16808850395504e-06
NIP7	fibroblast	24.1	16.2	0.131852233689463	1.7934036231448e-10	4.18598339678228e-06
YIPF1	fibroblast	32	23.2	0.107999014352752	1.80580562360581e-10	4.21493090605833e-06
MYG1	fibroblast	23.9	16.5	0.308105571763621	1.86948228001916e-10	4.36355858979271e-06
GET4	fibroblast	33.8	24.7	0.194269609599262	1.89728809869247e-10	4.42846015115809e-06
ZDHHC4	fibroblast	20.8	13.5	0.301954383465627	1.92529410965114e-10	4.49382898133673e-06
ZMPSTE24	fibroblast	28.6	20.2	0.126138193343889	1.92671115727213e-10	4.49713651218887e-06
SHMT2	fibroblast	24.2	16.8	0.295260259752782	1.93177703428911e-10	4.5089607757342e-06
ISY1	fibroblast	24.4	16.7	0.368762115263122	2.02328196125125e-10	4.72254242575655e-06
UBQLN2	fibroblast	29.9	21	0.242266143723582	2.40004558347986e-10	5.60194639640034e-06
SPECC1L	fibroblast	31.8	23.3	0.343433009291776	2.4656925364066e-10	5.75517294922665e-06
RBL2	fibroblast	21.4	14	0.32857777607167	2.51622004800993e-10	5.87310921405998e-06
BRAF	fibroblast	30.6	22.4	0.117562310116718	3.11151701757845e-10	7.26259187072985e-06
B230118H07RIK	fibroblast	20.6	13.3	0.173637246215448	3.35691811814607e-10	7.83538257956473e-06
ACD	fibroblast	21.1	13.7	0.126432276842192	3.79573441235194e-10	8.85962369187065e-06
MKI67IP	fibroblast	25.1	17.2	0.174972290639551	3.86849624642061e-10	9.02945708877035e-06
2410091C18RIK	fibroblast	21	14.1	0.486320593011837	4.17002006816239e-10	9.73324384109784e-06
STX8	fibroblast	28.1	19.6	0.108030237492325	4.23450422491405e-10	9.88375631137189e-06
PGM2	fibroblast	21.3	14.1	0.352103002968619	4.3559863769559e-10	1.01673078024528e-05
NUP85	fibroblast	25	17.3	0.15338798149024	4.62441554914656e-10	1.0793848333263e-05
AP3B1	fibroblast	34	25.3	0.201883698658713	4.63926061592485e-10	1.08284982036302e-05
ANKRD50	fibroblast	20.9	13.7	0.184613534228713	7.80082964790438e-10	1.82079164811736e-05
ATF2	fibroblast	29.1	20.9	0.122340049211149	7.97008594233048e-10	1.86029775979936e-05
PPP2R5E	fibroblast	26.7	18.8	0.112291781636897	7.98584045178271e-10	1.8639750198506e-05
NUDCD2	fibroblast	20.8	13.7	0.261639998430538	8.97583462270498e-10	2.09504955928557e-05
DDX56	fibroblast	22.1	15	0.168133136630436	9.1121405016364e-10	2.12686471448695e-05
SDCCAG8	fibroblast	20.1	13.5	0.396067585281942	1.18154532216955e-09	2.75784493647595e-05
SLC35E2	fibroblast	23.2	15.9	0.137504614848364	1.21611518592956e-09	2.83853445547818e-05
RASGEF1B	fibroblast	24.9	17.2	0.210659272328678	1.34585217436377e-09	3.14135356018246e-05
CCDC107	fibroblast	25.9	18.3	0.173336550342219	1.36605019717365e-09	3.18849776522301e-05
SIL1	fibroblast	24.1	16.8	0.350217532635418	1.44949374290173e-09	3.38326334530692e-05
SSSCA1	fibroblast	21.3	14.2	0.21066478603958	1.5439473836355e-09	3.60372758814363e-05
DNAJC9	fibroblast	24.1	16.9	0.215847674770402	1.84460812588641e-09	4.30549982663148e-05
WDR77	fibroblast	20.7	14	0.319790213831645	2.35634003620539e-09	5.49993327850701e-05
PFAS	fibroblast	23	16	0.184381780432014	2.3764370300001e-09	5.54684167172323e-05
NOP58	fibroblast	36.7	28.5	0.301428865110642	2.69277574726359e-09	6.28520787168796e-05
ADPRHL2	fibroblast	20.8	14	0.236666743171362	2.84100028861684e-09	6.63117877366057e-05
GNL1	fibroblast	20.8	13.9	0.101922109686117	3.30739520709736e-09	7.71979115288595e-05
DTD1	fibroblast	20.7	13.9	0.136285079364706	3.48433175156784e-09	8.13277874133449e-05
PDCD11	fibroblast	27.1	19.3	0.119847943388049	3.67875955913569e-09	8.58659268697862e-05
GTF2E2	fibroblast	26.6	18.8	0.104772349005417	4.12289554203549e-09	9.62325048466505e-05
PPA2	fibroblast	23.8	16.5	0.244880083390884	4.16746712666922e-09	9.72728502035863e-05
PSMG2	fibroblast	25.5	18.3	0.103379925234383	4.22420803538686e-09	9.85972397539646e-05
PCBD2	fibroblast	35.6	27.2	0.124935672111508	4.98055909281523e-09	0.0001162512297854
AW549877	fibroblast	23.6	16.5	0.112916139472563	6.24829703851228e-09	0.000145841501175915
ZFP326	fibroblast	20.6	14	0.209717387494745	7.64449001319749e-09	0.000178430041398043
NF1	fibroblast	24.1	17.1	0.276477729660422	7.73972042298291e-09	0.000180652814392844
FZR1	fibroblast	21	14.5	0.234926968532083	8.24993615675497e-09	0.000192561759834818
RPS19BP1	fibroblast	21.4	14.7	0.236002323754612	8.52850536328899e-09	0.000199063843684528
RMND5B	fibroblast	26.6	19.1	0.164223039581922	8.88360439909897e-09	0.000207352210279369
YARS	fibroblast	21.4	14.7	0.187323468041514	9.02277691834377e-09	0.000210600636051062
PGPEP1	fibroblast	25.8	18.7	0.158883374553404	9.28714889487923e-09	0.000216771342355376
GTF3A	fibroblast	25	17.7	0.200667895086432	1.02620864280381e-08	0.000239527359316838
BSCL2	fibroblast	33.4	25.6	0.164947988982243	1.20501990287924e-08	0.000281263695531042
RDBP	fibroblast	22.1	15.4	0.229698370541255	1.30956675158108e-08	0.000305665975486539
DECR2	fibroblast	27.3	19.9	0.143998111535868	1.43468337535672e-08	0.000334869446642011
ICT1	fibroblast	34.9	26.2	0.118092943466634	1.53341726919096e-08	0.000357914924801863
OLA1	fibroblast	25.3	18.3	0.100504010900172	2.14360460203472e-08	0.000500338750160924
ACAD9	fibroblast	22	15.4	0.215157330918493	2.2210315050534e-08	0.000518410963594514
UCHL3	fibroblast	24.4	17.8	0.307708041019016	2.34850754879048e-08	0.000548165146963185
HMBS	fibroblast	20.4	14.2	0.381764738027194	2.43870093279759e-08	0.000569217184724286
LSM1	fibroblast	26.4	19.2	0.127280779470128	3.34771363065424e-08	0.000781389838531006
TERF2IP	fibroblast	20.3	13.9	0.129969335369763	3.48170828695147e-08	0.000812665531257343
XRN1	fibroblast	23.5	17	0.274957610131417	6.48720009232961e-08	0.00151417737355065
SNHG3	fibroblast	20.6	14.2	0.143690199501713	7.86255709570155e-08	0.0018351994517077
5730403B10RIK	fibroblast	34.3	27.2	0.107977652870186	7.89138794153995e-08	0.00184192885943484
TPCN1	fibroblast	20.7	14.3	0.192011897414337	8.21578941438821e-08	0.00191764740721235
ARHGAP12	fibroblast	22.7	16.3	0.174300859522082	1.06827042282884e-07	0.00249344999392481
USP48	fibroblast	27.1	20.6	0.181342412135047	1.09390088222683e-07	0.00255327404920566
HSPH1	fibroblast	23.5	16.9	0.123818250451875	1.13154458730032e-07	0.00264113822121768
SUPT16H	fibroblast	32.4	25	0.138324289555797	1.14043072414417e-07	0.0026618793532249
COMMD2	fibroblast	26.9	20	0.132687231132482	1.2044472008651e-07	0.00281130021153922
DDX19A	fibroblast	20.9	14.5	0.202045125785869	1.29842160652197e-07	0.00303064587178293
1110008P14RIK	fibroblast	22	15.9	0.218091170116894	1.45984423165451e-07	0.00340742242110479
MYD88	fibroblast	27	20	0.123728837983522	1.47898270272472e-07	0.00345209352642978
CNNM4	fibroblast	23.1	16.7	0.108381931608765	1.72138019244341e-07	0.00401787350718217
ZFP672	fibroblast	21.1	14.9	0.137323874723263	1.75382457900015e-07	0.00409360194984426
GALNT11	fibroblast	21.3	15.3	0.176695676157896	2.11258835188285e-07	0.00493099247212976
TULP4	fibroblast	30.5	22.9	0.108675682433724	2.30365955321531e-07	0.00537697176315986
TRIM27	fibroblast	27.9	21.2	0.113899744269006	2.53985374853661e-07	0.0059282726344593
PRMT5	fibroblast	20.7	14.9	0.213507785337994	2.7957414662165e-07	0.00652554015629594
EXOSC1	fibroblast	24.5	18.3	0.17519691876225	3.05534212136379e-07	0.00713147404547523
PSMD5	fibroblast	26.8	20.2	0.136763368763479	3.71521783507722e-07	0.00867168994885375
ZFX	fibroblast	21.9	16.1	0.207140964311395	4.41024674810967e-07	0.0102939569347628
DGCR6	fibroblast	23.6	17.5	0.1492739444116	5.06392156711686e-07	0.0118196993298075
TIMM50	fibroblast	30.2	23.5	0.101200934075049	5.29291372878021e-07	0.0123541899343459
AKR7A5	fibroblast	25.6	19.4	0.140833661182599	6.52039850129203e-07	0.0152192621418657
AKR1E1	fibroblast	21.2	15.6	0.228459786442528	6.95251717354997e-07	0.016227870334783
ABCE1	fibroblast	26.4	20.1	0.140110849535441	8.09819269951293e-07	0.0189019915799331
5033414D02RIK	fibroblast	22.9	17.1	0.132154361317765	8.24003991332569e-07	0.0192330771616935
LAP3	fibroblast	24.2	18.3	0.251640642253756	8.42682700263901e-07	0.0196690569068597
VPS11	fibroblast	21.6	15.8	0.103440727998678	8.98821253199722e-07	0.0209793868709347
ZZZ3	fibroblast	21	15.3	0.122354686108187	1.09682292809015e-06	0.0256009439645522
TFAM	fibroblast	21.7	16	0.13797847759188	1.30789932456843e-06	0.0305276781347517
FKBP5	fibroblast	24.4	18.2	0.105488224705197	1.48614753383987e-06	0.0346881695873565
1700034H14RIK	fibroblast	20.8	15.3	0.181489874457074	1.61603670849162e-06	0.0377199128129028
9430023L20RIK	fibroblast	31.4	24.8	0.151656789608015	1.71864809754604e-06	0.040114965244822
MKKS	fibroblast	27.5	20.9	0.11998517564128	2.25346972615891e-06	0.0525982368782751
AP4S1	fibroblast	29.2	22.9	0.155519239465675	2.32813832560867e-06	0.0543410766580319
REST	fibroblast	21	15.4	0.159851550130588	3.34129184533416e-06	0.0779890929619447
N6AMT2	fibroblast	20.6	15.4	0.290067850782272	4.20706308177523e-06	0.0981970593917156
VTN	myofibroblast	88.8	4.1	6.27520199424642	0	0
KCNJ8	myofibroblast	92.1	7.8	5.66668276105626	0	0
TRPC3	myofibroblast	69.1	0.7	5.27475002359347	0	0
HIGD1B	myofibroblast	91.6	1.4	5.02599107554193	0	0
CSPG4	myofibroblast	81.5	2.3	4.81537454541951	0	0
IL34	myofibroblast	62.9	1.2	4.76944172129016	0	0
RERG	myofibroblast	64	1.1	4.63724748913803	0	0
COLEC11	myofibroblast	92.7	5.8	4.59051195588467	0	0
RGS5	myofibroblast	100	7.1	4.51160071386264	0	0
IQSEC3	myofibroblast	40.4	0.3	4.44731365790613	0	0
ANO1	myofibroblast	72.5	1.4	4.33520634174936	0	0
RGS4	myofibroblast	89.9	2.6	4.08292674386438	0	0
SERPINI1	myofibroblast	83.1	5.3	4.00782023742611	0	0
NOTCH3	myofibroblast	94.9	7.9	3.89268337710811	0	0
TUSC5	myofibroblast	70.2	3	3.63480009340575	0	0
GM13889	myofibroblast	80.3	2.9	3.56137423269901	0	0
ADRA2B	myofibroblast	47.2	0.8	4.0510522366561	1.34280550831681e-307	3.13424233696226e-303
P2RY14	myofibroblast	58.4	2	4.97097485531586	1.17510420034954e-300	2.74281071403585e-296
GPRC5C	myofibroblast	70.8	3.6	3.95962441221815	2.50245564580657e-294	5.84098172287711e-290
STEAP4	myofibroblast	95.5	9.6	4.93559120114635	6.96546557296249e-286	1.62580931938517e-281
OLFR558	myofibroblast	51.1	1.3	3.09981127122981	8.3689424491959e-286	1.95339485706682e-281
ITGA7	myofibroblast	81.5	6.2	4.18126816868265	8.63314949859678e-274	2.01506342446748e-269
CPM	myofibroblast	73	4.5	3.65363503759534	1.29219499942654e-271	3.01611234816149e-267
KCNMB1	myofibroblast	41.6	0.7	3.85356485772237	6.6321359342203e-266	1.54800684840636e-261
EPHX3	myofibroblast	44.9	1.1	4.25140512121935	1.18974589535239e-258	2.77698589434201e-254
4833422C13RIK	myofibroblast	40.4	0.8	3.82175362336696	1.22064015402859e-252	2.84909618351813e-248
ACE2	myofibroblast	34.8	0.4	5.03113176162496	1.09940993673245e-247	2.56613273332721e-243
SCN3A	myofibroblast	39.3	0.9	3.83683216245584	3.51344894895933e-230	8.20074119176597e-226
SLC4A8	myofibroblast	33.1	0.5	3.9648061748427	1.22734314354982e-222	2.86474163135964e-218
GPR30	myofibroblast	34.3	0.6	4.24895837074062	2.8389033898407e-218	6.62628440222719e-214
COX4I2	myofibroblast	96.1	14.9	3.44964665615897	3.14410393858103e-216	7.33865300304197e-212
KLHL23	myofibroblast	61.2	4.1	3.95507360661548	6.04358237028104e-215	1.4106325610473e-210
EDNRA	myofibroblast	83.1	9.2	3.5467046347689	2.21894387822748e-212	5.17923690617077e-208
GJA4	myofibroblast	87.1	10.8	3.15786231572001	3.78685045271587e-211	8.83888764168411e-207
IL2RA	myofibroblast	34.8	0.7	3.32877666079957	9.12006574251241e-210	2.12871454495982e-205
LIN7A	myofibroblast	46.6	2.2	3.77571110358148	3.69765633087141e-196	8.63069964188697e-192
ABCC9	myofibroblast	96.1	18.8	4.3844671763356	6.48628555226243e-188	1.51396391075357e-183
RAB37	myofibroblast	34.3	1.1	3.32412882178533	1.85792066554325e-174	4.33657262544449e-170
JUB	myofibroblast	55.1	4.1	3.44956088503534	5.59109261423236e-174	1.30501692708798e-169
NXPH4	myofibroblast	21.3	0.1	2.37526368098877	1.59216072288855e-173	3.71626234329417e-169
GM14005	myofibroblast	61.8	5.5	3.10912835844056	5.42114288542784e-173	1.26534896088771e-168
ARHGEF17	myofibroblast	82	11.6	3.2814875779067	2.56122621430779e-172	5.97815810681582e-168
ENPEP	myofibroblast	64.6	6.4	3.51883014903886	2.34514668170285e-170	5.47380686976261e-166
COBLL1	myofibroblast	68.5	7.3	3.23350931994753	7.46349017732958e-170	1.7420532422905e-165
IFITM1	myofibroblast	68.5	7.7	3.03298081093169	3.56659395222609e-169	8.32478694389092e-165
GUCY1B3	myofibroblast	93.8	17.9	2.92864712701846	1.18763125201534e-165	2.77205010532901e-161
AW549542	myofibroblast	33.1	1.1	2.46632105489543	9.19083566907456e-165	2.14523295351869e-160
RASL12	myofibroblast	73	9.1	2.80390499112105	8.89001266742317e-161	2.07501785670324e-156
MYLK	myofibroblast	84.3	13	2.34490333436784	1.59549644608554e-160	3.72404825480826e-156
E330013P06	myofibroblast	47.8	3.2	3.16740284216544	2.39276210396108e-159	5.58494602685555e-155
PDE4C	myofibroblast	35.4	1.5	3.48947620254756	2.39180856748134e-158	5.5827203773582e-154
CASQ2	myofibroblast	55.6	4.7	2.82443087424006	1.43354616757903e-157	3.34604010974622e-153
NDUFA4L2	myofibroblast	99.4	29.3	3.03637571453236	4.70098631713483e-152	1.09725721628244e-147
CHN1	myofibroblast	63.5	7.2	3.25312405187935	3.29300750416327e-151	7.68620881546749e-147
MYO1B	myofibroblast	88.8	16.3	2.67322602383247	2.14296800274317e-150	5.00190161520284e-146
NRXN1	myofibroblast	44.4	3	3.70879840310514	2.48268271238422e-148	5.79482971897602e-144
THY1	myofibroblast	59.6	6	1.91328155186491	3.55248765705777e-147	8.29186144033853e-143
TBX2	myofibroblast	57.9	5.9	2.84736988858244	1.38124707039945e-143	3.22396878701935e-139
PDGFRB	myofibroblast	97.2	26.7	3.14916519110305	3.1653426476449e-142	7.38822627386796e-138
GJC1	myofibroblast	79.8	13.6	2.85044446820202	3.57436428130089e-141	8.3429236689844e-137
SLC16A12	myofibroblast	25.8	0.7	3.31846750572441	6.15690172223849e-138	1.43708243098769e-133
ATP1B2	myofibroblast	92.1	22.8	2.77063880330789	2.4678527052613e-136	5.7602149993504e-132
RDH5	myofibroblast	48.9	4.4	3.50959362225481	5.94724556422488e-136	1.38814658714573e-131
ASPN	myofibroblast	92.7	24	2.65991901554344	3.88380482210972e-132	9.06518883528629e-128
EGFLAM	myofibroblast	47.2	4.1	3.24267054922633	2.35617320708964e-131	5.49954388266793e-127
AGAP2	myofibroblast	26.4	0.9	2.80125288907766	4.01263927018073e-127	9.36590132052884e-123
RASL11A	myofibroblast	48.9	4.8	2.82205352460372	8.46738361139108e-125	1.97637200873479e-120
POSTN	myofibroblast	83.1	17.8	2.5330529340983	1.50371001805269e-124	3.50980955313679e-120
RASGRP2	myofibroblast	77	14	2.37943106093125	2.20136768376774e-124	5.13821231068229e-120
AOC3	myofibroblast	64	9	2.75381646387332	1.75759326851529e-123	4.10239844804153e-119
SLC12A2	myofibroblast	66.9	10.6	2.98365594936905	1.45070971892639e-121	3.38610155494609e-117
MCAM	myofibroblast	78.7	14.4	2.16587877298469	8.66777964461548e-121	2.0231464468497e-116
GUCY1A3	myofibroblast	93.8	26.9	2.37838042078849	3.13193307390602e-120	7.31024498780403e-116
TNFRSF21	myofibroblast	72.5	13	2.77989974387211	2.05591697470155e-118	4.79871581065089e-114
ART3	myofibroblast	80.3	17.9	2.49304289562202	1.36980546885533e-116	3.19726294485522e-112
MRVI1	myofibroblast	65.7	9.9	2.45022174475508	2.72912950410178e-115	6.37006117552397e-111
TPM2	myofibroblast	88.2	24.1	2.10917087275528	4.86647022730218e-112	1.1358828157546e-107
E130203B14RIK	myofibroblast	75.8	16.6	2.78414647230601	3.57276054988365e-109	8.33918039948342e-105
GUCY1A2	myofibroblast	59	8.6	2.68153491262973	3.83156284166255e-108	8.94325082872457e-104
EMID1	myofibroblast	50.6	6.3	2.94151725131915	1.5813694752279e-106	3.69107449212944e-102
SNCG	myofibroblast	51.7	6.3	2.28239384073555	2.85444232460525e-106	6.66255382986111e-102
PARM1	myofibroblast	49.4	6	2.26312614213032	1.41478767928674e-100	3.30225592222318e-96
PDE8B	myofibroblast	33.7	2.7	3.17739576046037	7.2795025468049e-99	1.69910868944973e-94
NR2F2	myofibroblast	98.3	41	2.12611324631434	1.13592169513095e-98	2.65135482860514e-94
0610010O12RIK	myofibroblast	84.3	25.3	2.30274741071285	2.22668788520585e-97	5.19731219285897e-93
B130024G19RIK	myofibroblast	32	2.4	2.16007110855403	1.0833456454971e-96	2.52863707115478e-92
DAAM2	myofibroblast	35.4	3.2	2.65999169506597	1.19937736933453e-93	2.79946671776372e-89
ADCY6	myofibroblast	68	14.3	2.59303610320002	8.46933939544792e-93	1.9768285082915e-88
ADORA2B	myofibroblast	30.3	2.3	3.63284088938465	1.17241054690264e-92	2.73652345752546e-88
DES	myofibroblast	64	11.7	1.76748429370593	2.92868322396282e-92	6.83583951305162e-88
PLA1A	myofibroblast	64.6	12.5	2.14347952039418	1.43309493677336e-91	3.34498689192271e-87
MFGE8	myofibroblast	98.3	71.7	2.14253744789677	1.44375936393852e-91	3.36987873136889e-87
LIMD1	myofibroblast	87.1	29.6	2.45975511919726	7.59695238274047e-89	1.77320465565545e-84
PLCL1	myofibroblast	43.3	5.4	2.92928789297298	1.47931336099303e-88	3.45286531589383e-84
6430573F11RIK	myofibroblast	20.8	1	2.67114024399807	3.74867261660234e-86	8.74977675441153e-82
ADAP2	myofibroblast	89.3	31	2.02357942149176	1.01581937205357e-84	2.37102399631025e-80
DTX3	myofibroblast	78.1	21.2	2.0757217962541	3.67846643241968e-84	8.58590849991077e-80
KCNE4	myofibroblast	33.1	3.2	2.75080477534125	2.91369110517001e-82	6.80084640857732e-78
SEPT7	myofibroblast	98.9	83.7	1.58588624466603	4.37605305700046e-82	1.02141454403448e-77
TBC1D1	myofibroblast	56.2	9.9	2.17106684703869	8.72528462186368e-82	2.0365686835892e-77
PALM2	myofibroblast	55.1	10	2.28435812931288	2.02407583119924e-79	4.72439539760215e-75
S1PR3	myofibroblast	74.7	21.4	2.41068078342016	3.36625587592817e-79	7.85717784000394e-75
PLXDC1	myofibroblast	47.8	7.7	2.86906285650942	1.78791303829958e-78	4.17316782269505e-74
EPB4.1L1	myofibroblast	60.7	13.2	2.51174196497341	4.25315502700448e-77	9.92728914853115e-73
TXNRD3	myofibroblast	43.3	6.3	2.72717030122689	9.08849528390152e-76	2.12134568421545e-71
COG7	myofibroblast	69.1	19.1	2.5064146972048	4.51852327358303e-75	1.05466851728702e-70
SEPT4	myofibroblast	90.4	37.3	1.75522282292848	2.7484098055723e-74	6.4150633271863e-70
FAM162A	myofibroblast	87.6	41.2	2.10149388595028	5.37376103068674e-74	1.25428956217259e-69
BTBD3	myofibroblast	73.6	20.6	2.0239525917079	5.99363591070452e-74	1.39897455791754e-69
BCAR3	myofibroblast	36.5	4.5	2.7048009593038	1.23253823983999e-73	2.87686750561053e-69
MRAP	myofibroblast	34.3	4.2	3.01003410961394	1.37429208547358e-71	3.20773515670389e-67
FOXS1	myofibroblast	57.9	12.6	2.25707216219342	3.23224072015348e-71	7.54437306491023e-67
AGTR1A	myofibroblast	28.7	2.8	3.30552269646448	1.70987990567903e-70	3.99103068784543e-66
PDE5A	myofibroblast	52.8	9.9	2.03536628562076	3.2464058814273e-70	7.57743596783946e-66
CALD1	myofibroblast	96.6	65.6	1.59817974098596	1.18409634323911e-67	2.7637992747544e-63
ITGA1	myofibroblast	83.1	28.1	1.44102194822397	3.6776727517926e-67	8.58405596995911e-63
GCNT2	myofibroblast	43.8	7.2	2.06443926823361	4.69696994967109e-67	1.09631975595273e-62
ANGPTL2	myofibroblast	82.6	33.5	2.0737378851325	1.86373367237344e-66	4.35014076468684e-62
HRCT1	myofibroblast	62.4	14.8	1.65253673739846	4.32257332692543e-66	1.00893184023766e-61
MYH11	myofibroblast	26.4	2.5	1.62106750837437	4.46510422412042e-66	1.04219997695195e-61
SLC2A4	myofibroblast	40.4	6.4	2.66605446264594	8.60153793271221e-66	2.00768496887436e-61
ACHE	myofibroblast	20.2	1.4	3.0572263117385	1.16759057789118e-65	2.72527316785581e-61
MTAP2	myofibroblast	30.9	3.5	1.68907020073488	1.93170730241006e-65	4.50879801455532e-61
CBFA2T3	myofibroblast	86.5	35.1	1.51071283903701	1.49090542339533e-63	3.47992234874704e-59
GNB4	myofibroblast	74.2	24.8	1.94081729252027	4.8705812051336e-62	1.13684235909023e-57
SLC24A3	myofibroblast	27	2.8	2.64945056409811	1.23891914727815e-61	2.89176118166193e-57
TINAGL1	myofibroblast	87.6	32.5	1.23835548412905	1.73504119267884e-61	4.04975964783167e-57
RBPMS2	myofibroblast	41.6	7.4	2.26282568289744	1.77386077143161e-59	4.14036842659851e-55
CEND1	myofibroblast	26.4	2.9	2.82172798804591	5.04680089976435e-59	1.177973798014e-54
HEYL	myofibroblast	84.3	35.4	1.61757053267196	5.62709813458849e-58	1.3134209755943e-53
PEAR1	myofibroblast	68	21.6	2.01645177273998	2.66874795972803e-57	6.2291246128012e-53
ARAP2	myofibroblast	44.9	8.8	1.97274203803117	8.14446356819498e-57	1.90099924145239e-52
ERRFI1	myofibroblast	93.8	50.5	1.52884400268265	1.23521247277009e-56	2.88310943269266e-52
REM1	myofibroblast	60.1	17.2	2.0287667182406	1.99363946322272e-56	4.65335387110814e-52
PLEKHG3	myofibroblast	61.2	16.9	2.0992625836866	4.48709661894685e-56	1.04733322182838e-51
DBNDD2	myofibroblast	74.2	28.7	1.76674809544458	1.11536305503716e-54	2.60336890676223e-50
FAM110A	myofibroblast	44.9	9.6	2.23668525701951	1.94567744562679e-54	4.54140572583749e-50
PTEN	myofibroblast	86	47.4	1.83295045065121	8.54045214990331e-54	1.99342693630893e-49
LHFP	myofibroblast	93.8	56.1	1.29655003401013	1.12481239712728e-53	2.62542461613478e-49
ARHGDIB	myofibroblast	88.2	46.8	1.4344602162761	9.37493689100429e-53	2.18820401972931e-48
JAG1	myofibroblast	81.5	34.5	1.56716133124159	1.27678061931283e-52	2.98013364353809e-48
CYP7B1	myofibroblast	25.8	3.1	2.81746290551083	2.60249854958334e-52	6.07449186458247e-48
TRPV2	myofibroblast	38.8	7.3	2.54892988085996	4.37603398141953e-52	1.02141009160313e-47
TSPAN15	myofibroblast	53.4	13.2	1.53877902904797	4.97074168498008e-52	1.1602208166912e-47
G0S2	myofibroblast	83.1	39	1.43677819167906	7.68871569203301e-52	1.79462312967743e-47
INPP4B	myofibroblast	28.1	3.9	2.50482663068676	2.88387032252545e-50	6.73124171980666e-46
NOSTRIN	myofibroblast	52.8	13.3	1.55594016726655	9.63201780047782e-50	2.24820927480953e-45
NTM	myofibroblast	20.2	2	2.22463320197687	8.56554530702517e-49	1.99928393011275e-44
PLA2R1	myofibroblast	36	6.5	2.18484709007912	1.66139068083842e-48	3.87785198814495e-44
HEY2	myofibroblast	25.8	3.4	2.40082895531925	4.09478404105918e-48	9.55763543023622e-44
SPRY4	myofibroblast	64.6	20.7	1.55262605270177	5.30789792684083e-48	1.23891645510392e-43
PPARGC1B	myofibroblast	21.9	2.4	2.2572720736361	5.3261663172651e-48	1.24318048011285e-43
ADRBK2	myofibroblast	28.1	4.1	2.61638365952805	9.71100408455307e-48	2.26664546337553e-43
MTAP7D2	myofibroblast	23.6	2.8	2.30595410751945	2.35182167941021e-47	5.48938698191136e-43
MYL9	myofibroblast	70.8	31.1	1.92961122769272	2.49856079224066e-47	5.83189074516893e-43
RND2	myofibroblast	28.7	4.3	2.21260462042878	3.20329895856003e-47	7.47682009917497e-43
SOD3	myofibroblast	94.9	56.3	1.21701789805482	4.8998204810247e-47	1.14366709847597e-42
TMEM35	myofibroblast	21.3	2.4	2.73690740241642	9.18598144250836e-47	2.14409992849588e-42
GGT5	myofibroblast	56.2	16.8	1.93623131052324	1.06514932557985e-46	2.48616504083593e-42
NR2F1	myofibroblast	30.3	4.8	2.23401807084668	1.69362151854565e-46	3.95308198643739e-42
TRIB2	myofibroblast	54.5	15.2	1.5992451082471	2.63741685160011e-46	6.15599467331983e-42
PTPRK	myofibroblast	44.4	10.3	1.9346241044613	3.94927216251087e-46	9.21799615451661e-42
LIMS1	myofibroblast	82.6	46.5	1.54676798226035	1.14656978634055e-45	2.67620853829747e-41
CYGB	myofibroblast	95.5	51.5	1.12281594962072	1.51131694798541e-45	3.52756488829274e-41
HS3ST3B1	myofibroblast	23.6	3	2.44099041922616	1.64045073302606e-45	3.82897605595614e-41
MALAT1	myofibroblast	100	99.7	0.932959566552816	1.94425468515194e-45	4.53808486061315e-41
FAP	myofibroblast	33.1	5.9	2.09529835993126	1.2369307153534e-44	2.88711998270636e-40
PCDH19	myofibroblast	49.4	13.1	1.53227559136153	5.04514359164743e-44	1.17758696572643e-39
LMOD1	myofibroblast	30.3	5.1	1.89160368285763	6.11014968032305e-44	1.4261700368842e-39
PPP1R14A	myofibroblast	74.7	31.8	1.39074791936634	7.75185696965702e-44	1.80936093528764e-39
CAR2	myofibroblast	37.6	8.4	3.14800720204482	9.00115390491674e-44	2.10095933294662e-39
MARK1	myofibroblast	21.9	2.7	1.49523214032546	1.93568715603174e-43	4.51808739089369e-39
OLFR1033	myofibroblast	82	40.5	1.32192966625749	3.42079236214672e-43	7.98447145248666e-39
1700019E19RIK	myofibroblast	62.9	23	1.66163654033972	1.16820182953322e-42	2.72669989031349e-38
SPARC	myofibroblast	100	92.5	0.808505327383912	1.01446081247581e-41	2.36785298239979e-37
FXYD2	myofibroblast	34.3	6.8	1.59118473841762	2.04818868038947e-41	4.78067719889707e-37
MND1	myofibroblast	29.2	5.1	1.89852049347913	7.32952248776655e-41	1.71078384386959e-36
VCL	myofibroblast	74.7	33.9	1.51385009250155	1.08023923867446e-40	2.52138640699006e-36
MPP2	myofibroblast	23	3.2	2.14936356939675	3.14843367059178e-40	7.34875903052828e-36
PRKG1	myofibroblast	34.3	7	1.96453627013887	4.53228220712451e-40	1.05787998996493e-35
IGFBP5	myofibroblast	57.9	18.7	1.28834517638006	5.05520535871722e-40	1.17993548277819e-35
TTYH2	myofibroblast	59	21.2	1.81989416665641	8.19535705229096e-40	1.91287828957523e-35
LOXL2	myofibroblast	59	20.1	1.46920295659971	1.67586127640034e-39	3.91162780524604e-35
SEPT11	myofibroblast	92.7	62.4	1.21721084274281	5.84205964262758e-39	1.3635951411857e-34
APOLD1	myofibroblast	69.1	24.5	0.703428469428441	7.51101683868337e-39	1.75314644031708e-34
CDC42EP4	myofibroblast	59.6	21.9	1.65370302604263	1.0899913355338e-38	2.54414877626945e-34
TBX3	myofibroblast	42.1	10.2	1.07009509132159	1.33981094001814e-38	3.12725271509633e-34
RTN4RL2	myofibroblast	43.8	12	1.79112622572913	1.98082340635962e-38	4.62343991278399e-34
RBPMS	myofibroblast	84.3	47.2	1.29517909266955	2.60701668919093e-38	6.08503765424054e-34
SPRY2	myofibroblast	92.1	57.6	1.09590562256745	9.02497821426016e-38	2.10652016499046e-33
GPR182	myofibroblast	37.6	8.3	1.02600768079855	1.61793753461754e-37	3.7764279995508e-33
ATP2A3	myofibroblast	36.5	8.6	1.86522810892888	8.44814319486332e-37	1.97188110311305e-32
SEMA6D	myofibroblast	62.4	23.2	1.49982515506872	8.89695045020374e-37	2.07663720458205e-32
RASAL2	myofibroblast	56.2	19.2	1.47766138509437	1.62241328407333e-36	3.78687484635557e-32
HSPA12A	myofibroblast	30.9	6.3	2.56147504543095	1.89437320277441e-36	4.42165649259576e-32
PKIG	myofibroblast	73.6	40	1.43687544215675	2.10603374289276e-36	4.91569335928599e-32
PPFIBP2	myofibroblast	35.4	8.4	2.59164215720052	3.16652970034597e-36	7.39099697357754e-32
MPRIP	myofibroblast	88.8	56.3	1.23100209078583	5.60080435957162e-36	1.30728374556761e-31
LIMK1	myofibroblast	37.1	9.1	1.96829776668655	6.79924807254564e-36	1.58701249261288e-31
ADORA2A	myofibroblast	38.2	9	1.30953479133904	9.13314143765469e-36	2.13176654296298e-31
RARRES2	myofibroblast	93.8	53.6	0.796710831479232	9.60506808743203e-36	2.24191894228751e-31
PLCE1	myofibroblast	45.5	13	1.49615321370336	1.5627496925028e-35	3.6476140572708e-31
VASP	myofibroblast	66.3	26.7	1.31773816278278	2.71830475586431e-35	6.3447951306629e-31
CCDC68	myofibroblast	32.6	7.2	2.06424813571949	3.85522358404712e-35	8.99847736752438e-31
OSBPL3	myofibroblast	24.7	4.3	2.30103117316192	6.48628530484922e-35	1.51396385300486e-30
2310067B10RIK	myofibroblast	49.4	16.2	2.24816695308674	8.3796729834059e-35	1.95589947105677e-30
SNRK	myofibroblast	91	52.1	0.886853849818136	1.05351302056457e-34	2.45900474129976e-30
EPS8	myofibroblast	68	30	1.64717016708044	1.11730381522592e-34	2.60789883511883e-30
GNG11	myofibroblast	94.9	64.7	0.749669065072503	1.43081521291686e-34	3.33966578846925e-30
DAAM1	myofibroblast	69.1	29.2	1.33517990580006	2.6729341225825e-34	6.23889553551982e-30
PLEKHG2	myofibroblast	45.5	13.7	1.86822962219614	2.88122714181691e-34	6.72507227171486e-30
SLC9A3R1	myofibroblast	47.8	15.6	1.7316798949851	3.07160995663651e-34	7.16944479978527e-30
C1S	myofibroblast	84.8	45.9	1.20326026155777	3.2994858796475e-34	7.70132999168523e-30
BZW2	myofibroblast	46.1	14.5	1.91018823297554	3.42607590287857e-34	7.99680376490886e-30
GPC6	myofibroblast	70.8	30.3	1.36867738389353	6.08425031857998e-34	1.42012486685975e-29
ATP1A2	myofibroblast	81.5	45.2	1.35322874107112	6.93133767938774e-34	1.61784352774589e-29
RHOB	myofibroblast	92.7	70.9	1.12577054938337	1.20304204591373e-33	2.80802043936724e-29
TNS1	myofibroblast	82.6	45.8	1.12108391646382	1.89733001478328e-33	4.42855798750565e-29
PAWR	myofibroblast	34.3	8.3	2.00410339310226	3.24613062172792e-33	7.57679348417513e-29
FERMT2	myofibroblast	88.8	57.5	1.1414994866954	3.91139944280825e-33	9.12959743945873e-29
PCDH1	myofibroblast	43.3	12.3	1.19700564735826	6.81160023840183e-33	1.58989561164537e-28
TMEM200B	myofibroblast	29.2	6.1	1.97753948859769	7.24663810700163e-33	1.69143780055525e-28
CPE	myofibroblast	79.8	41.4	0.910478459329494	7.26917110069943e-33	1.69669722661425e-28
DLC1	myofibroblast	84.3	43.8	1.11914406817585	9.30811808548655e-33	2.17260784233342e-28
BCAM	myofibroblast	76.4	34.7	0.792616386210527	1.85618956729145e-32	4.33253206901497e-28
CACNB4	myofibroblast	30.3	6.6	2.13565590338307	3.04006952202437e-32	7.09582627135709e-28
EPAS1	myofibroblast	93.3	53.4	0.629564626489973	5.02648843338191e-32	1.17323266523567e-27
COX8A	myofibroblast	96.1	85.1	0.904240979478249	6.08560059546048e-32	1.42044003498643e-27
NBL1	myofibroblast	65.7	30.1	1.22129847158744	6.43634748415335e-32	1.50230786627623e-27
ARHGAP42	myofibroblast	44.9	14.3	1.95007988497337	1.83414598948217e-31	4.28108015405033e-27
DOCK6	myofibroblast	47.2	14.9	1.22395808121211	5.03906987623319e-31	1.17616929981159e-26
FADS3	myofibroblast	51.1	19.3	1.71014598371398	6.55828870874512e-31	1.5307701675082e-26
GDF10	myofibroblast	24.7	4.8	2.02339605941386	1.08359044506006e-30	2.5292084578147e-26
CDS2	myofibroblast	69.7	32.9	1.15482600367794	1.77923201907958e-30	4.15290545573365e-26
ESAM	myofibroblast	80.3	35.4	0.645946195294494	1.86312693969714e-30	4.3487245899471e-26
ATP5B	myofibroblast	97.2	92.4	0.618710523760233	4.01956488121279e-30	9.38206638923877e-26
ACTA2	myofibroblast	47.8	18.8	1.82440596941882	5.92816459998961e-30	1.38369289928357e-25
ZFP467	myofibroblast	42.1	13.1	1.59159516498388	6.92283276456423e-30	1.61585839557694e-25
H3F3B	myofibroblast	98.3	96.5	0.597290299807404	1.31646896917688e-29	3.07277022095576e-25
ALDOA	myofibroblast	96.1	91.1	0.758581924176193	2.15709680878721e-29	5.03487966139023e-25
KLF9	myofibroblast	97.8	76.2	0.756889779649953	2.17144252765611e-29	5.06836400380213e-25
TMEM38B	myofibroblast	34.3	9.3	2.01714599945416	3.35991608119142e-29	7.8423801251089e-25
SLC25A33	myofibroblast	27.5	6.2	2.17858663246815	3.38719795775518e-29	7.90605875319636e-25
PDGFA	myofibroblast	36.5	10.2	1.83413905492776	4.10804592372456e-29	9.5885899905655e-25
FAM107B	myofibroblast	33.7	9.1	1.98879232242136	5.65227937682561e-29	1.31929852934487e-24
MTUS1	myofibroblast	68.5	32	1.23443211549379	7.30677203181413e-29	1.70547365994574e-24
SLCO3A1	myofibroblast	57.9	24.2	1.52620384261441	1.03702513892442e-28	2.42052037676348e-24
EBF1	myofibroblast	72.5	37.8	1.22360020411484	1.30144596370452e-28	3.03770502388272e-24
LBH	myofibroblast	66.3	29.5	0.986543536450854	1.48490819449068e-28	3.46592421676071e-24
STARD8	myofibroblast	52.8	19.7	1.21778633871876	7.83306413306662e-28	1.82831549929908e-23
PTPN9	myofibroblast	51.1	19.6	1.4570884055577	2.01704611317908e-27	4.70798733277128e-23
DBP	myofibroblast	34.3	9.8	2.00311469666499	3.15100878451733e-27	7.35476960394191e-23
EIF4G3	myofibroblast	78.1	45.5	1.28389973231481	3.18815419558091e-27	7.44147070790541e-23
PPP1R12C	myofibroblast	62.9	29.8	1.42969523969587	3.59287937272189e-27	8.38613974387017e-23
NR1D1	myofibroblast	64	30.6	1.51855724842617	4.29504478609171e-27	1.00250640352167e-22
GM12824	myofibroblast	33.1	9.1	1.701470303197	4.48466295146829e-27	1.04676517950221e-22
RAPGEF2	myofibroblast	48.3	18.1	1.48878525129965	5.64439504575808e-27	1.31745824763039e-22
AFAP1L2	myofibroblast	24.7	5.4	1.81623716320545	1.11082604693232e-26	2.59277907614473e-22
CTSC	myofibroblast	59	23.9	0.241085239854747	1.32464438954534e-26	3.09185246963777e-22
EFTUD2	myofibroblast	60.7	26.6	1.30373811032953	1.36445865023458e-26	3.18478293551253e-22
EFHD2	myofibroblast	72.5	37.9	1.06603736317837	1.49955982960797e-26	3.50012259828797e-22
NR1H3	myofibroblast	43.8	16	1.85925337374497	1.51600812203374e-26	3.53851455763895e-22
INPP5B	myofibroblast	34.8	10.3	1.84820523142209	1.72922247536231e-26	4.03617817974317e-22
LRRC8B	myofibroblast	22.5	4.5	2.19511049585926	2.06614446068228e-26	4.82258778567851e-22
LAPTM4B	myofibroblast	69.1	37.8	1.1763147331888	7.35596463818823e-26	1.71695570619951e-21
MYH9	myofibroblast	91.6	67.5	1.13056870621845	8.08642261013607e-26	1.88745190143186e-21
PIK3CA	myofibroblast	57.9	26	1.32032863436538	1.52288476304845e-25	3.55456532543139e-21
PDE3A	myofibroblast	42.1	14.6	1.60589186317722	1.94526559606936e-25	4.54044442778548e-21
ARHGAP6	myofibroblast	43.3	15	1.56454412304142	2.56957314838314e-25	5.9976406856411e-21
GPC3	myofibroblast	44.9	16.8	1.48263352492871	3.49571696801217e-25	8.15935297503722e-21
CHST1	myofibroblast	21.9	4.5	1.92351838791984	5.01865722196919e-25	1.17140478217983e-20
SEMA5A	myofibroblast	46.1	17.2	1.57953914236125	5.46613440023128e-25	1.27585043035798e-20
VASN	myofibroblast	50	21	1.5828568498587	6.82872914502967e-25	1.59389366974138e-20
CACNA2D1	myofibroblast	39.9	12.9	1.4970304906276	8.62546824328244e-25	2.01327054266455e-20
PDZD2	myofibroblast	48.9	18.8	1.16172418342862	9.0134404331746e-25	2.10382713150728e-20
RAB3A	myofibroblast	47.2	18.4	1.4402713895597	1.15542230693436e-24	2.69687120661548e-20
EBF2	myofibroblast	55.6	26	1.54826130361406	2.16008890269348e-24	5.04186350777685e-20
ECM2	myofibroblast	83.7	49.3	0.874920500351045	4.55938288392323e-24	1.06420555893652e-19
FBLIM1	myofibroblast	51.1	21.9	1.60108389190549	6.25689240413459e-24	1.46042125604906e-19
MGST3	myofibroblast	55.6	26.2	1.38953492284101	7.12799385083421e-24	1.66374504472321e-19
PCP4L1	myofibroblast	42.1	14.5	1.1149957620499	8.37104401254156e-24	1.95388538296733e-19
NT5DC2	myofibroblast	34.3	10.7	1.62759312010685	8.52827948155192e-24	1.99058571378903e-19
SORT1	myofibroblast	32.6	9.5	1.55626983833097	8.67072065929585e-24	2.02383290908624e-19
COL4A2	myofibroblast	84.3	57.6	0.854862526175896	8.79562874299375e-24	2.05298770490217e-19
CHST2	myofibroblast	28.7	7.9	1.87388558913005	1.72292330749295e-23	4.02147529201929e-19
CD248	myofibroblast	57.3	25.4	0.750864076631043	2.41128689175457e-23	5.62818473404434e-19
C2CD2	myofibroblast	40.4	14.4	1.47260558930847	3.59940553613191e-23	8.40137246188549e-19
TSPAN3	myofibroblast	86	62.4	0.922438149483818	4.1233516875738e-23	9.624315173966e-19
GAB1	myofibroblast	42.1	15.3	1.4652514351168	4.64730687135047e-23	1.08472789684191e-18
COL6A1	myofibroblast	79.8	50	1.00523613087264	5.23955010116425e-23	1.22296338911275e-18
RHOD	myofibroblast	22.5	5.2	2.16486032780527	6.02680292869612e-23	1.40671607158696e-18
NRXN2	myofibroblast	38.2	13.4	1.47241007926336	8.4153191870263e-23	1.96421965144381e-18
FILIP1L	myofibroblast	73.6	50.3	1.34248099209679	1.00347006439677e-22	2.34219947730851e-18
DZIP1L	myofibroblast	21.3	4.7	1.80736947388289	1.08309419784102e-22	2.52805016718072e-18
6530418L21RIK	myofibroblast	22.5	5	1.41830546842486	1.15272950472314e-22	2.69058593697428e-18
CYTH3	myofibroblast	73.6	41.6	1.05657539369548	1.21643273797507e-22	2.83927565370762e-18
DRAP1	myofibroblast	80.9	62.3	1.01309864187301	1.46915131527467e-22	3.4291460849826e-18
CALM2	myofibroblast	96.6	92.1	0.639598799453824	1.92795219546323e-22	4.50003321943072e-18
SEPT9	myofibroblast	51.1	21.8	1.15566839077013	2.95660322856533e-22	6.90100759579433e-18
BTG1	myofibroblast	83.7	61.8	0.806435555773215	4.43404847871862e-22	1.03495125541771e-17
SPRY1	myofibroblast	74.2	45.4	1.09176386357347	5.69149814184433e-22	1.32845258128788e-17
XPC	myofibroblast	36.5	12	1.195271014109	6.92820564688465e-22	1.61711248003935e-17
SIPA1	myofibroblast	57.9	28.8	1.24627636856877	9.38817347364409e-22	2.19129357048327e-17
RTN4RL1	myofibroblast	41	15.4	1.71228223762356	1.12153175750762e-21	2.61776727519855e-17
NGF	myofibroblast	49.4	22.1	1.40204091774551	1.19806232938626e-21	2.79639728302047e-17
ITGA8	myofibroblast	23	5.5	1.85561426046204	1.32058314462488e-21	3.08237311786893e-17
OAZ2	myofibroblast	77	54.1	0.983019909228054	1.34804374538772e-21	3.14646890610947e-17
CD63	myofibroblast	97.2	74.9	0.601821954003366	1.39865347608962e-21	3.26459707854077e-17
SLC25A5	myofibroblast	90.4	76.4	0.823399849653059	2.02481781815331e-21	4.72612726935165e-17
RAPH1	myofibroblast	66.9	38.8	1.31363368050919	2.10301093619341e-21	4.90863782616903e-17
TAGLN	myofibroblast	27.5	8.1	2.04188586536532	2.71161979279664e-21	6.32919175836663e-17
ADCY3	myofibroblast	32	9.9	1.64988367115373	2.86993844582583e-21	6.69872332640207e-17
RBMS3	myofibroblast	82	47.1	0.880974096763828	4.46487608651329e-21	1.04214672735307e-16
MAPK8IP1	myofibroblast	29.8	9.1	1.50049161337837	5.69927367800083e-21	1.33026746918217e-16
CORO1B	myofibroblast	80.3	58.6	1.02899774861181	7.03864174029215e-21	1.64288936860159e-16
MARCKS	myofibroblast	91	79	0.770679663375692	8.83843776105974e-21	2.06297975780895e-16
HIC1	myofibroblast	51.7	24.9	1.63699141298924	9.45456971619822e-21	2.20679111745783e-16
NTF3	myofibroblast	36.5	12.5	1.15621223984099	1.07951764103212e-20	2.51970212593307e-16
B3GNT2	myofibroblast	52.8	25.4	1.40079091083667	1.13744675454587e-20	2.65491446978552e-16
9830001H06RIK	myofibroblast	46.6	19.6	1.10361409769365	1.34235927645657e-20	3.13320078717729e-16
NDRG2	myofibroblast	84.3	53.3	0.739132077071463	1.95981083134295e-20	4.57439446143758e-16
ETV1	myofibroblast	46.6	20.2	1.49044511576875	2.26883114291793e-20	5.29567877068474e-16
OAF	myofibroblast	70.8	41.9	0.988127775985502	2.4998011027387e-20	5.83478575390239e-16
B230120H23RIK	myofibroblast	62.9	32.6	1.05348032349552	2.50843024575399e-20	5.85492703661438e-16
PTH1R	myofibroblast	38.8	14.6	1.51931433511531	4.25229521594902e-20	9.9252822635466e-16
PARD6G	myofibroblast	25.3	7.1	2.06130791763473	4.90389884716018e-20	1.14461902991566e-15
PCK2	myofibroblast	46.6	20.5	1.43268794781757	9.52823015353311e-20	2.22398420013616e-15
DMD	myofibroblast	42.1	16.8	1.55079130681281	9.83996043967712e-20	2.29674516622504e-15
INPP5A	myofibroblast	56.7	28.6	1.39068828756703	1.38608584438904e-19	3.23526296938846e-15
UNC5B	myofibroblast	61.8	31.7	0.869325671000646	1.40005365393652e-19	3.26786523365323e-15
AMOTL1	myofibroblast	72.5	45.9	1.09025532058566	3.67756712346087e-19	8.58380942287001e-15
PACSIN3	myofibroblast	28.1	9	1.70896418351718	4.37431949100334e-19	1.02100991239509e-14
PRRX1	myofibroblast	55.1	27.5	1.28054269030892	4.43214796142179e-19	1.03450765567546e-14
TPPP3	myofibroblast	75.8	50.1	0.928445511114402	7.46029648048433e-19	1.74130780150985e-14
ATE1	myofibroblast	53.9	26.8	1.10003819355329	9.22487431721689e-19	2.15317791438159e-14
BLOC1S1	myofibroblast	82.6	67.8	0.843556837804076	1.11148690773233e-18	2.59432159133804e-14
LPP	myofibroblast	77	49.3	0.994695605849046	1.11458278728744e-18	2.60154768380762e-14
MAP1LC3A	myofibroblast	81.5	57.5	0.769827827059837	1.13888875672551e-18	2.65828024707301e-14
NES	myofibroblast	45.5	18.1	0.563789681092869	1.21452290825331e-18	2.83481792015406e-14
RCSD1	myofibroblast	55.1	27.8	1.11817226456794	1.37458767144861e-18	3.20842508392819e-14
ARHGAP10	myofibroblast	48.3	21.1	0.97808233383314	1.61542817736484e-18	3.77057090878728e-14
BICD2	myofibroblast	55.1	27.8	1.10779263862616	1.84546601780473e-18	4.30750223215803e-14
PRKACB	myofibroblast	50	24.2	1.37209337210838	2.05654968438966e-18	4.8001926183339e-14
CSNK1E	myofibroblast	61.8	35.8	1.04298546182409	2.64599567594765e-18	6.1760185072294e-14
TPM1	myofibroblast	88.8	68.7	0.257672928622773	2.87161504686424e-18	6.70263668088582e-14
PIK3R1	myofibroblast	61.2	34.5	1.14814952725696	3.56684547424766e-18	8.32537402144147e-14
APLP1	myofibroblast	30.9	11.3	2.04771853735221	3.69109451306898e-18	8.61538370295431e-14
COL6A2	myofibroblast	75.3	47.7	0.983439705991212	4.00634188014522e-18	9.35120258244695e-14
MYADM	myofibroblast	97.2	87.2	0.692026270036686	5.6657392363626e-18	1.32244019515939e-13
LDLR	myofibroblast	28.1	9.2	1.91336567210268	5.82407460945476e-18	1.35939725459283e-13
ASAP2	myofibroblast	49.4	24.4	1.2836987404073	5.99965517494531e-18	1.40037951438398e-13
ITGB1	myofibroblast	96.6	87.9	0.804136917065792	6.99022933887129e-18	1.63158942998595e-13
FABP5	myofibroblast	75.3	43.8	0.370458599090756	7.51050036144726e-18	1.7530258893654e-13
ATN1	myofibroblast	47.2	21.3	1.13414126427152	1.07493323151706e-17	2.50900165568396e-13
DCBLD1	myofibroblast	25.3	7.3	0.978201894972261	1.14954079406035e-17	2.68314316741626e-13
CD81	myofibroblast	98.9	97.6	0.3964208041761	1.19821461060902e-17	2.79675272262251e-13
5430416O09RIK	myofibroblast	27.5	8.4	0.862690330484789	1.39439040440625e-17	3.25464664292463e-13
4930523C07RIK	myofibroblast	73.6	49.2	0.912621755142137	1.79659229165489e-17	4.19342606795168e-13
ZFHX3	myofibroblast	71.9	42.6	1.02120649243505	1.85148839837604e-17	4.3215590706495e-13
PRICKLE2	myofibroblast	34.8	12.9	1.34046757282195	1.99702462167276e-17	4.66125516944639e-13
COL5A3	myofibroblast	44.4	19.7	1.35633674151701	2.42074891067034e-17	5.65027003239565e-13
PYGM	myofibroblast	35.4	13.2	0.918771098000263	2.43650306408154e-17	5.68704180187273e-13
ITPRIPL2	myofibroblast	64.6	37.8	1.0837133765621	2.77524172034069e-17	6.4776916994472e-13
4930471M23RIK	myofibroblast	41.6	18.8	1.55087180395714	4.57054957978057e-17	1.06681197741658e-12
TAGLN2	myofibroblast	93.3	86.1	0.581221121889288	4.82105524714519e-17	1.12528250523616e-12
SORL1	myofibroblast	24.7	7.8	2.13081951134133	5.08393611335639e-17	1.18664152821851e-12
TM4SF1	myofibroblast	93.3	71.1	0.178892856898175	5.52587470166713e-17	1.28979441411612e-12
RND3	myofibroblast	61.2	34.4	1.3598903982234	5.54170424263625e-17	1.29348918727373e-12
TBX18	myofibroblast	33.1	12.4	1.67960264744907	5.71656565440213e-17	1.334303589394e-12
MTSS1L	myofibroblast	25.3	7.5	0.795331913274787	6.25184986922408e-17	1.45924427797559e-12
GM15910	myofibroblast	20.2	5.3	0.908291394713391	8.02985278182397e-17	1.87424793780553e-12
COL4A1	myofibroblast	90.4	68	0.644195919279436	8.4759255394934e-17	1.97836578017315e-12
ACTN4	myofibroblast	87.1	70.6	0.69715401588587	9.07181961718736e-17	2.1174534168477e-12
PLXNA1	myofibroblast	25.8	8	1.65422486361899	1.04691333756473e-16	2.44360042120985e-12
CTGF	myofibroblast	65.7	35.5	0.541319138932204	1.2824754636276e-16	2.99342597965318e-12
EHD3	myofibroblast	27.5	9.3	1.69027976121577	1.43630632428745e-16	3.35248259151933e-12
TNKS1BP1	myofibroblast	36.5	14.6	1.18015277782392	1.57167143287329e-16	3.66843829146955e-12
CTDSPL	myofibroblast	34.3	13.3	1.3520847604016	1.84465875276129e-16	4.30561799482013e-12
PELO	myofibroblast	25.3	7.8	0.937066142935798	2.04363185821608e-16	4.77004112026215e-12
STK39	myofibroblast	33.1	12.7	1.53709249815485	2.04888296687909e-16	4.78229773299249e-12
ACTN1	myofibroblast	38.8	16.1	1.07372570138656	2.14740559771202e-16	5.01225940561962e-12
PTGIR	myofibroblast	36.5	15.5	1.63964307088135	2.50190336207489e-16	5.83969263741899e-12
MSI2	myofibroblast	52.8	28	1.17434002891143	2.81233554497961e-16	6.5642723955369e-12
LEPREL2	myofibroblast	56.2	31.5	1.15898250861436	5.02604295926353e-16	1.1731286871217e-11
EPB4.1	myofibroblast	59.6	31.4	0.471796393949128	5.13377107745937e-16	1.19827350718979e-11
JAM3	myofibroblast	59	32.1	0.941977812013088	5.32584840922357e-16	1.24310627719687e-11
NEURL1B	myofibroblast	21.3	5.9	0.839363237747173	5.45609958873314e-16	1.2735082050062e-11
CENPA	myofibroblast	27.5	9.6	1.61130593260834	7.29567478890811e-16	1.70288345247904e-11
FAM176B	myofibroblast	61.8	37.3	0.810561064472624	9.25154289564968e-16	2.15940262727359e-11
NAALAD2	myofibroblast	58.4	32.1	1.07460512483198	1.12884413701864e-15	2.63483510021521e-11
UBR1	myofibroblast	44.4	20.7	1.26742349288273	1.74216341592948e-15	4.06638362912099e-11
ROCK1	myofibroblast	80.3	65.5	0.903979336354717	2.92914394753275e-15	6.8369148879362e-11
RBMS1	myofibroblast	78.7	64.3	0.865836326290482	2.99604853630879e-15	6.99307688859836e-11
HES1	myofibroblast	79.8	51.9	0.533218968024865	3.54633109100616e-15	8.27749139951749e-11
EML2	myofibroblast	23.6	7.8	1.77036927136837	4.03556241980727e-15	9.41940624407214e-11
TNS3	myofibroblast	31.5	12.6	1.4718833839934	5.56108785513203e-15	1.29801351626637e-10
TPI1	myofibroblast	74.7	52.9	0.846469859528809	5.61935322763817e-15	1.31161323686302e-10
CD97	myofibroblast	65.7	41.7	0.795055868451374	8.75578237780353e-15	2.04368716480312e-10
PLXNB2	myofibroblast	53.4	28.1	1.09278618374442	1.07408244250805e-14	2.50701582905804e-10
ANKMY2	myofibroblast	42.1	19.7	1.37849840429956	1.59114777520572e-14	3.71389802210767e-10
ATP5G3	myofibroblast	80.3	65.2	0.712962127859564	1.638862799031e-14	3.82526965921827e-10
SPARCL1	myofibroblast	98.9	79.7	0.34791300710696	1.64718693794038e-14	3.84469903184665e-10
SH3RF1	myofibroblast	43.3	20.6	0.965650970442881	1.70972254108719e-14	3.9906633831516e-10
BRD3	myofibroblast	73	48.8	0.840228550071126	1.81689706366584e-14	4.24081943630245e-10
FN1	myofibroblast	53.9	30.4	1.1392939153843	1.83574650821581e-14	4.28481592482651e-10
AIRN	myofibroblast	37.1	16.6	1.33416040780507	2.0039318787493e-14	4.67737739818874e-10
AKAP11	myofibroblast	41	19.3	1.39293228699981	2.89495391870453e-14	6.75711194164825e-10
C1QTNF2	myofibroblast	45.5	24.1	1.23857484891015	2.9799590328393e-14	6.95552237855021e-10
UBA2	myofibroblast	61.2	38.4	1.25485511975956	3.22372220297377e-14	7.52448999396107e-10
TSC22D1	myofibroblast	84.3	63.9	0.503475203463119	3.92875133942005e-14	9.17009850134035e-10
ARMCX2	myofibroblast	38.8	17.9	1.38566862218343	4.01535583899628e-14	9.37224206380121e-10
AMIGO2	myofibroblast	20.8	6.2	1.3257361303736	4.17050099565693e-14	9.73436637396285e-10
FAT1	myofibroblast	37.1	15.9	1.12390377714339	4.46296266728387e-14	1.04170011617073e-09
NR1D2	myofibroblast	30.3	11.7	1.22896424218814	4.70477816747385e-14	1.09814227207007e-09
GAPDH	myofibroblast	96.1	91.6	0.382636729748302	5.92857228382551e-14	1.38378805676771e-09
PLAT	myofibroblast	62.9	42.7	1.0109644137131	6.84490727550485e-14	1.59766980717559e-09
PBXIP1	myofibroblast	60.1	36.9	1.10328964278302	7.67522000060894e-14	1.79147310034213e-09
PLEKHH3	myofibroblast	29.2	11.5	1.52302614873836	7.713267040648e-14	1.80035365995765e-09
ACOT7	myofibroblast	37.1	17.4	1.45638863925958	8.52903436512126e-14	1.99076191116295e-09
ITGB5	myofibroblast	81.5	64.1	0.668276756632875	9.13592831313019e-14	2.13241702756772e-09
PTMS	myofibroblast	90.4	79.1	0.63801764506945	9.86436109822308e-14	2.30244052393625e-09
RELA	myofibroblast	65.2	45.4	1.00518890858668	1.01988420597734e-13	2.3805117251717e-09
SLC45A3	myofibroblast	21.3	6.9	1.83377303478764	1.03375370581295e-13	2.412884524738e-09
CD151	myofibroblast	83.1	65.8	0.571590066429139	1.12909087373286e-13	2.63541100837988e-09
EPB4.1L2	myofibroblast	72.5	49.2	0.86473054524948	1.64455341954029e-13	3.83855213654899e-09
LRRC61	myofibroblast	73	45.3	0.586342031442514	1.65097881384631e-13	3.85354964939868e-09
CITED2	myofibroblast	45.5	24	1.06940032793423	1.8244245279213e-13	4.25838929062111e-09
ST3GAL2	myofibroblast	49.4	24.6	0.884497727640925	2.07129254866513e-13	4.83460393783929e-09
ATP1B1	myofibroblast	33.7	14.5	1.35326978758526	2.23858340106705e-13	5.22507751643061e-09
GPSM3	myofibroblast	38.8	18.1	1.02595847241045	2.77093823058898e-13	6.46764692401774e-09
SYNPO2	myofibroblast	25.3	9.2	1.84882433282621	3.06156441592288e-13	7.14599750320559e-09
LEPREL1	myofibroblast	24.7	8.9	1.45951395530395	3.21193584708901e-13	7.49697946069045e-09
LIMD2	myofibroblast	51.1	30.3	0.868184419969222	3.5007628958715e-13	8.17113067525366e-09
ZCCHC14	myofibroblast	43.8	21.7	1.03186864109282	3.94478425165271e-13	9.2075209217826e-09
SH2B3	myofibroblast	36.5	17.3	1.33323850608923	5.21198262522139e-13	1.21652886455292e-08
PPP1R12A	myofibroblast	65.2	43.5	1.19855730248988	5.52011555340269e-13	1.28845017131972e-08
HTRA1	myofibroblast	65.7	42.8	0.718987742201733	5.84719416241184e-13	1.36479358944855e-08
GM1821	myofibroblast	98.9	98.8	0.30752165278478	7.00211385033167e-13	1.63436339380591e-08
SEPT6	myofibroblast	28.1	11.1	1.3192838754058	7.57405195083189e-13	1.76785946584367e-08
SERPINE2	myofibroblast	70.2	49.1	0.759373247020672	9.06839070403096e-13	2.11665307422787e-08
CACNB3	myofibroblast	21.9	7.5	1.38158158046307	1.38417848820584e-12	3.23081100932125e-08
GPR124	myofibroblast	32	13.8	1.1942909801139	1.47844816728589e-12	3.45084586726198e-08
IFI30	myofibroblast	41	21.2	1.15034061398389	1.92178991066202e-12	4.48564983047621e-08
ALAD	myofibroblast	34.3	16.2	1.40992896059887	1.98800270483886e-12	4.64019711336439e-08
ASPH	myofibroblast	58.4	40.2	1.17828995615111	2.0341886703803e-12	4.74799977553465e-08
SUN2	myofibroblast	51.1	30.1	1.09717249814594	2.13150197229221e-12	4.97513875352726e-08
SDC2	myofibroblast	78.1	49.8	0.496546121795607	2.4964494451378e-12	5.82696264989614e-08
MEF2A	myofibroblast	57.9	35.9	1.03453174767629	2.71128154753004e-12	6.32840226008988e-08
CLSTN1	myofibroblast	42.7	23.1	1.21941246353388	3.05720268997958e-12	7.13581679868134e-08
MAST4	myofibroblast	55.1	32.4	0.898876950897263	3.14723020983549e-12	7.34595003277702e-08
CXCL12	myofibroblast	78.7	62.9	0.589702029034662	3.5121453206042e-12	8.19769839282226e-08
APOBEC1	myofibroblast	36.5	16.8	1.15368498440518	3.52209997586512e-12	8.22093355366679e-08
CNN2	myofibroblast	75.8	54.8	0.639742012009487	4.59975861390231e-12	1.07362965807094e-07
SERINC1	myofibroblast	81.5	69.3	0.75933159096381	6.35896838079725e-12	1.48424680976189e-07
NOTCH1	myofibroblast	68	44.7	0.636578225931375	7.68033679119279e-12	1.79266741043231e-07
SERINC3	myofibroblast	96.1	86.3	0.457751761703629	7.96461783071024e-12	1.85902144786608e-07
LDHB	myofibroblast	62.4	43	0.854293735973214	9.43678155371786e-12	2.20263918245329e-07
ITPR1	myofibroblast	44.9	23.9	1.07596910075518	1.1177899045815e-11	2.60903341628368e-07
SMTN	myofibroblast	61.8	42.4	0.851912524706424	1.17915564425531e-11	2.75226718925631e-07
MAMDC2	myofibroblast	24.2	9.2	1.70188600368801	1.30677597937746e-11	3.05014581346493e-07
PIP4K2C	myofibroblast	37.1	17.7	1.23290029122478	1.44319734321451e-11	3.36856691879699e-07
NDUFS7	myofibroblast	79.8	66.1	0.52793583050955	1.46141892730828e-11	3.41109791823026e-07
RYK	myofibroblast	50.6	29.4	1.09709138785372	1.58881614302167e-11	3.70845575942688e-07
PGRMC1	myofibroblast	70.2	55.6	0.749146013912879	1.74872374702802e-11	4.0816960979381e-07
TBX20	myofibroblast	57.3	33.4	0.596927826347994	1.76477049180816e-11	4.11915080492943e-07
FZD4	myofibroblast	47.2	26.2	0.810068249794889	2.0085450235496e-11	4.68814493946713e-07
TMOD3	myofibroblast	76.4	58.5	0.609025329697704	2.03234606369169e-11	4.74369894726278e-07
CRIP1	myofibroblast	96.1	90.8	0.648280910621845	2.1312226212665e-11	4.97448672029814e-07
SMPDL3A	myofibroblast	75.3	62.4	0.802273387137158	2.25871503279934e-11	5.27206675805693e-07
GPCPD1	myofibroblast	40.4	19.9	0.564644971799248	2.33813945249418e-11	5.45745129606666e-07
GPX8	myofibroblast	65.7	42.9	0.774154210358986	2.36743604780257e-11	5.52583247917598e-07
PLEKHH2	myofibroblast	25.3	9.9	0.941952596578923	2.58908214587086e-11	6.04317663667718e-07
SLC38A2	myofibroblast	59.6	37.8	1.17264150706405	2.64869583357158e-11	6.18232094513942e-07
PPP2R1A	myofibroblast	82	64.7	0.669288950759748	2.6561192634181e-11	6.19964797274419e-07
LAPTM4A	myofibroblast	98.9	95.9	0.33658288830048	2.68315973263381e-11	6.26276313194057e-07
ANKRD50	myofibroblast	34.8	16.4	0.963066205689195	2.7838023781404e-11	6.4976731308175e-07
SNX18	myofibroblast	66.3	46.2	0.850360743127076	3.05950313749289e-11	7.14118627322215e-07
ETS1	myofibroblast	72.5	48	0.211644778718513	3.98442034325052e-11	9.30003552318103e-07
DENND2A	myofibroblast	30.9	14.3	1.60381056948018	4.05161640217666e-11	9.45687784432054e-07
SEP15	myofibroblast	94.9	87	0.408862151612206	4.23439556461727e-11	9.88350268737316e-07
NPEPL1	myofibroblast	41	21.9	1.19766218173585	4.61724177233154e-11	1.0777104020799e-06
NGP	myofibroblast	25.8	10.6	0.337264041989873	4.74888347998466e-11	1.10843689306322e-06
FRMD4A	myofibroblast	36.5	18	0.867431007366372	5.51609139684971e-11	1.28751089293869e-06
FBN1	myofibroblast	68.5	46	0.597759240967787	5.89991173239212e-11	1.37709839745765e-06
DPYSL2	myofibroblast	97.8	94.3	0.349753370586637	6.9557728003706e-11	1.6235469293345e-06
APBB2	myofibroblast	57.9	34	0.507826276440914	8.2127351966419e-11	1.91693452224819e-06
NEDD4	myofibroblast	91	77.2	0.540127946702012	9.89322980062635e-11	2.3091787677642e-06
MAPRE2	myofibroblast	53.9	33.8	0.875455382628837	1.0286286358598e-10	2.40092209896037e-06
LRRC8D	myofibroblast	30.9	14.1	1.3187307713913	1.04450477704235e-10	2.43797860009455e-06
STK38L	myofibroblast	44.4	25.1	1.00546981843144	1.05322842302248e-10	2.45834046217677e-06
GAMT	myofibroblast	41.6	23.1	1.211407744175	1.08057435126668e-10	2.52216859329156e-06
NLK	myofibroblast	28.1	12.2	0.876374308079764	1.35928588673275e-10	3.17270918822291e-06
MEF2C	myofibroblast	63.5	44.4	0.839424963038953	1.59802682464378e-10	3.72995441140104e-06
ACTR8	myofibroblast	36.5	18.7	1.13611977906144	1.75952192342691e-10	4.10690012147075e-06
NFATC4	myofibroblast	24.7	10	0.998275774735724	1.82006813384419e-10	4.24822103120574e-06
PCDH18	myofibroblast	40.4	21.1	0.944536732718367	1.92692341034182e-10	4.49763193207884e-06
MTAP	myofibroblast	38.8	20.5	0.914036039951642	2.11526717037918e-10	4.93724510238204e-06
MMP14	myofibroblast	65.2	43.4	0.698226667388774	2.15613334244583e-10	5.03263083460281e-06
MAPK12	myofibroblast	36.5	18.2	0.901820987441438	2.29178532757034e-10	5.34925613308194e-06
UTRN	myofibroblast	62.4	41.4	0.671706540961255	2.31206469875389e-10	5.39659021336146e-06
ARHGEF25	myofibroblast	46.1	27.5	0.929756938537079	3.07985090517286e-10	7.18867999776397e-06
YWHAZ	myofibroblast	96.6	94.5	0.365616541850955	3.72068710633376e-10	8.68445577489363e-06
SMAGP	myofibroblast	39.9	21.2	0.803430367623774	3.77657215311644e-10	8.81489706258908e-06
CDH2	myofibroblast	20.2	7.5	1.51472810572807	3.90408776035783e-10	9.11253124145122e-06
PKIA	myofibroblast	31.5	15	1.29674163994865	5.36744244692428e-10	1.2528147415366e-05
DDR1	myofibroblast	27.5	12.3	1.06665531249465	5.44304032956115e-10	1.27046004332287e-05
LOC545261	myofibroblast	34.3	16.6	0.758334396004211	5.44694569414136e-10	1.27137159446953e-05
TTC39B	myofibroblast	20.8	8	1.41740100601483	5.49089009263764e-10	1.28162865652255e-05
TMEM204	myofibroblast	72.5	48.3	0.269590472855985	6.22480402153455e-10	1.45293150666638e-05
DAB2IP	myofibroblast	43.3	23	0.436696065909176	8.94923462575755e-10	2.08884085399807e-05
KANK1	myofibroblast	34.8	17	0.561331687398367	9.99293740943384e-10	2.33245152073595e-05
DCBLD2	myofibroblast	34.8	17.7	1.44023930779571	1.02937821432286e-09	2.40267169005098e-05
PHF17	myofibroblast	53.9	34.5	1.1843691290039	1.09757503920782e-09	2.56184989901498e-05
ACTB	myofibroblast	100	99.9	0.181076458670749	1.16924296748215e-09	2.72913001040008e-05
TNFAIP1	myofibroblast	68	48.4	0.467657612734843	1.17975839982134e-09	2.75367408102299e-05
HECW2	myofibroblast	23.6	9.6	0.908441157487831	1.31778035352836e-09	3.07583112317055e-05
TENC1	myofibroblast	68	47.6	0.697351862798456	1.37038421786632e-09	3.19861380292178e-05
CCND2	myofibroblast	73.6	62.1	0.843904164082339	1.39697706035441e-09	3.26068415657324e-05
BOC	myofibroblast	21.9	8.7	1.38335922862419	1.47433377725513e-09	3.4412424694912e-05
CYB5R3	myofibroblast	75.8	64.9	0.545738077262929	1.47793260611523e-09	3.44964249593355e-05
STXBP1	myofibroblast	36.5	19.8	1.2510320860685	1.53134018262972e-09	3.57430112027603e-05
TRAK1	myofibroblast	47.8	28.1	0.74896215055189	1.75555003492137e-09	4.09762933650997e-05
LPHN2	myofibroblast	32.6	15.4	0.403668995428759	1.84660212338282e-09	4.31015401618785e-05
BAZ2A	myofibroblast	38.2	20.3	1.07384123207903	1.88208871153042e-09	4.39298326158316e-05
PHLDA1	myofibroblast	48.9	29	0.50613742710689	2.1384753363337e-09	4.99141528253649e-05
STON1	myofibroblast	28.1	12.9	0.705077282839681	2.51046344618762e-09	5.85967272974653e-05
RORA	myofibroblast	41.6	24.1	0.978248835039351	2.72185414170636e-09	6.35307975215682e-05
ECH1	myofibroblast	74.2	63	0.541340287451597	2.78267161290074e-09	6.49503381167161e-05
RALB	myofibroblast	60.7	43.4	0.755831608499059	3.37502500095246e-09	7.87764585472313e-05
EXTL3	myofibroblast	33.7	17.4	1.04614003358199	4.05278425447536e-09	9.45960372837094e-05
ABI2	myofibroblast	38.8	22.1	1.38898187068987	4.31043544402837e-09	0.000100609873699066
ADPRH	myofibroblast	66.9	49.7	0.620756668757879	4.44861360388577e-09	0.000103835090128298
FOXC2	myofibroblast	24.2	11	1.53012032582323	4.66269556467737e-09	0.000108831977175135
STK24	myofibroblast	49.4	33.5	0.915763859715386	5.31849643446455e-09	0.000124139025276837
MXRA7	myofibroblast	64	47.2	0.699431477175208	5.76004533320719e-09	0.000134445218122389
DAPK2	myofibroblast	22.5	9.3	1.04679121617207	6.96779845849444e-09	0.000162635383819719
SYDE1	myofibroblast	37.6	21.5	1.12306207201323	7.08516085062278e-09	0.000165374739414386
DOCK10	myofibroblast	24.7	11.1	1.25149822868673	7.26012298502373e-09	0.000169458530593439
PWWP2A	myofibroblast	32	16.3	1.07472517020821	9.35628863827947e-09	0.000218385133106081
UBB	myofibroblast	99.4	99.4	0.240929787293499	9.91804339595735e-09	0.00023149705090504
ATP5A1	myofibroblast	92.1	84.7	0.297188089504242	1.15019239619588e-08	0.000268466407196079
RUSC2	myofibroblast	43.3	25.6	0.815782705796923	1.16231622154498e-08	0.000271296229270813
NRBP2	myofibroblast	23	10	1.02118777868631	1.18150817990303e-08	0.000275775824271166
2010011I20RIK	myofibroblast	27	12.4	0.904233240901742	1.20080993289307e-08	0.000280281046436571
IMP3	myofibroblast	46.6	31.1	0.905108088497669	1.22088996741762e-08	0.000284967927294946
SLBP	myofibroblast	46.6	29.4	0.7927209234485	1.34461015277735e-08	0.00031384545575976
SON	myofibroblast	91.6	86.6	0.488370711605016	1.40599419362352e-08	0.000328173104733665
SELK	myofibroblast	88.2	84.5	0.418495113697349	1.48272761980707e-08	0.000346083453739169
RNASEK	myofibroblast	79.2	67.4	0.564018314964921	1.65823096992339e-08	0.000387047690689818
CISD3	myofibroblast	32	17.6	1.12004432861648	1.71721220786224e-08	0.000400814501437126
PPIA	myofibroblast	99.4	97.2	0.256832413303302	1.8007758450132e-08	0.000420319089984531
CSNK1A1	myofibroblast	74.7	60.7	0.732819302413446	1.88820392911518e-08	0.000440725679094775
STIM1	myofibroblast	40.4	24.3	1.13808876663196	2.16069253885749e-08	0.000504327245494728
SYNE2	myofibroblast	53.4	35.9	0.818402793036055	2.19773735219065e-08	0.000512973875374819
A830007P12RIK	myofibroblast	24.7	11.6	1.23334167934087	2.36189633958041e-08	0.000551290224621463
PRKAR1A	myofibroblast	86.5	82.7	0.540791977705388	2.47216598636968e-08	0.000577028262878547
PITPNM2	myofibroblast	24.7	10.9	0.575022480421539	2.58815590437938e-08	0.000604101469641192
FLNA	myofibroblast	61.8	44.9	0.788333666569727	2.70957571480125e-08	0.000632442067591759
SASH1	myofibroblast	69.7	52.8	0.75769718851407	2.76370330930457e-08	0.000645075989424779
SOX13	myofibroblast	33.1	17.6	1.16838187272268	2.82268075608496e-08	0.000658841915277791
NBEAL1	myofibroblast	53.9	35.8	0.611599447489679	3.10571397078766e-08	0.000724904697921547
TSC22D4	myofibroblast	54.5	36.7	0.693029842247785	3.22022719555991e-08	0.000751633229715638
CFL1	myofibroblast	96.6	95.4	0.26145925065865	3.81023609595305e-08	0.000889347207156401
FRY	myofibroblast	46.6	26.2	0.418059508068533	3.87989580530278e-08	0.000905606479915721
HNRNPK	myofibroblast	91	90	0.422164944831542	4.07908651886414e-08	0.000952099584368078
LGALS1	myofibroblast	94.9	70.9	0.310761731001968	4.151855931296e-08	0.0009690846929238
SLC12A4	myofibroblast	40.4	25.1	1.2027557338398	4.17603389412209e-08	0.000974728071227036
PTK2	myofibroblast	37.1	22.2	1.10665474445583	4.26060124921666e-08	0.000994466937579661
CYC1	myofibroblast	65.2	52.3	0.553979995337405	4.55876574628306e-08	0.00106406151283993
UNC45A	myofibroblast	30.3	16	1.16154459005939	5.2607445064535e-08	0.00122791037525131
EIF4E3	myofibroblast	51.1	36.2	0.713391959643777	5.55290057171418e-08	0.00129610252244381
SSBP2	myofibroblast	47.8	29.5	0.85430292477507	6.20270851571613e-08	0.0014477741946533
ENO1	myofibroblast	75.8	62.5	0.405097370551262	6.43236979035324e-08	0.00150137943276635
LARS2	myofibroblast	92.7	86.9	0.445327555272692	8.06980342562732e-08	0.00188357281757567
SH3BP4	myofibroblast	23.6	11	0.97654626370195	8.13022749064574e-08	0.00189767639859162
NRARP	myofibroblast	21.9	9.4	0.492209462170023	8.3975211657941e-08	0.001960065415308
FARP1	myofibroblast	24.2	11.5	1.21304534588313	8.45050809414599e-08	0.00197243309425462
NPTN	myofibroblast	68.5	59.8	0.761553279241066	8.59849322340173e-08	0.0020069743032742
AP1S2	myofibroblast	42.1	26.9	0.83962584169754	8.73861718769931e-08	0.0020396806377809
4932438A13RIK	myofibroblast	38.2	22.3	1.03335809491375	9.37708993227571e-08	0.00218870656109247
SRSF2	myofibroblast	85.4	79.6	0.490118108644963	9.6485093835346e-08	0.00225205857521081
HSD11B1	myofibroblast	36.5	22.6	1.39881559843336	9.78197959331658e-08	0.00228321185687602
UBLCP1	myofibroblast	37.6	22.6	1.04070093824644	1.00361095250358e-07	0.00234252832423861
KDELR3	myofibroblast	51.7	35.4	0.814035383785856	1.04864705978927e-07	0.00244764710225413
TNFAIP8	myofibroblast	41.6	24.6	0.456358929812024	1.09398895670678e-07	0.00255347962384929
SELM	myofibroblast	88.8	75.9	0.373160001884339	1.17259969926439e-07	0.00273696495805301
CYCS	myofibroblast	68	56.7	0.353319278888001	1.36388294687267e-07	0.0031834391862955
ELMO2	myofibroblast	45.5	28.2	0.795522533186356	1.47515270044701e-07	0.00344315391811336
ARHGAP15	myofibroblast	21.3	9.7	1.72489322910243	1.51570001120483e-07	0.0035377953961532
SCARF1	myofibroblast	24.7	11.4	0.473225669807308	1.58242097953819e-07	0.0036935288083401
COX6A1	myofibroblast	89.9	84.7	0.438980271713199	1.62867830244728e-07	0.00380149802574221
UROD	myofibroblast	41	26.5	1.02451479872118	1.83237832237672e-07	0.00427695424225951
SLC24A6	myofibroblast	32	17.7	1.10013761066459	2.11795849734056e-07	0.0049435269286426
VDAC1	myofibroblast	59	45.8	0.714125246671633	2.14975562038088e-07	0.00501774459353101
DAG1	myofibroblast	55.6	38.2	0.829558106962405	2.37552554884615e-07	0.0055447141835618
CELF1	myofibroblast	44.4	28.7	0.886296050114249	2.38761682766879e-07	0.00557293643746172
STOM	myofibroblast	33.7	18.8	0.7004679373213	2.3959062818232e-07	0.00559228485240354
TSPAN12	myofibroblast	51.1	34.2	0.574295738121839	2.44648467466652e-07	0.00571033987913913
HIVEP2	myofibroblast	41	25.6	0.83067044341707	2.45621718681594e-07	0.00573305653574707
TCF4	myofibroblast	94.4	87.5	0.278434284265262	2.58298062006526e-07	0.00602893506529432
MUSTN1	myofibroblast	30.9	17.1	1.40085547588577	2.62743033533056e-07	0.00613268514569506
TGFB1I1	myofibroblast	59	43.5	0.532764275588837	2.91842376078796e-07	0.00681189290005517
ANXA5	myofibroblast	94.9	89.9	0.300274484081491	3.01918180843156e-07	0.0070470722590601
ISYNA1	myofibroblast	31.5	17.3	1.08062610974016	3.08043716282931e-07	0.00719004838175989
ST5	myofibroblast	41	26.1	0.976073656318901	3.36158815877632e-07	0.00784628292139981
LDB1	myofibroblast	38.8	23.6	0.838383409108488	3.5522836391086e-07	0.00829138524204338
LUZP1	myofibroblast	62.4	45.4	0.441703153697099	3.64878283983189e-07	0.00851662402645162
ANKRD11	myofibroblast	64.6	52.9	0.757024672966505	3.68784509217683e-07	0.00860779922964994
BCL2L1	myofibroblast	58.4	43.3	0.578860529541916	3.79448276785829e-07	0.00885670222845804
AXL	myofibroblast	73.6	53.5	0.260340894422968	4.00539798903429e-07	0.00934899944620494
PPP1R37	myofibroblast	28.1	15.5	1.3141484228344	4.03005993841983e-07	0.00940656290226572
KCTD17	myofibroblast	36.5	21.3	0.479207712570569	4.22019200635765e-07	0.00985035016203938
LAMA2	myofibroblast	63.5	42.5	0.445001397027016	4.33168041764312e-07	0.0101105752628208
STAT6	myofibroblast	51.1	36.2	0.79112493433078	4.92540113759948e-07	0.0114963787952709
ESYT1	myofibroblast	43.3	29.3	1.01642976337346	4.98617053675868e-07	0.0116382206498484
TMEM97	myofibroblast	25.8	13.6	1.14177961394514	5.22238111266321e-07	0.0121895597550672
MMGT2	myofibroblast	28.7	15.2	0.958200519667965	5.45909097350563e-07	0.0127420642412595
FRMD8	myofibroblast	30.9	16.7	0.705443432237817	5.72520519386379e-07	0.0133632014429975
CISD1	myofibroblast	42.1	28	0.695693606857944	6.1456785285269e-07	0.0143446282534346
ARHGAP24	myofibroblast	21.9	11	1.72573490777735	6.41594604240537e-07	0.0149754596575784
5330426P16RIK	myofibroblast	40.4	25.6	0.766702676978302	8.16788343276316e-07	0.0190646567204125
H2AFZ	myofibroblast	74.2	61.4	0.474955499318951	8.27361560817139e-07	0.0193114461910328
GM5506	myofibroblast	65.7	54.2	0.258841150018403	8.47124916838214e-07	0.0197727426839208
AIG1	myofibroblast	33.1	20.5	1.03849315898252	8.77908344698113e-07	0.0204912586735987
SLC8A1	myofibroblast	29.2	16.1	1.32528934938641	1.03259485147294e-06	0.0241017964282298
COX5B	myofibroblast	85.4	75.9	0.25842134914816	1.05864467754009e-06	0.0247098254184632
RAI1	myofibroblast	20.8	9.9	1.37642387373194	1.07393324931691e-06	0.025066675972306
RNF144A	myofibroblast	41	25.5	0.46938283136384	1.085757512536e-06	0.0253426661001029
NUCKS1	myofibroblast	68	55.1	0.873618552814936	1.14107588785758e-06	0.0266338522984837
FKRP	myofibroblast	26.4	14.3	1.19206700660663	1.15559049465734e-06	0.0269726377357971
IL1RAP	myofibroblast	22.5	11.1	1.11349127666267	1.18169143173668e-06	0.0275818597081658
PPP2R2A	myofibroblast	57.3	40.7	0.677812620978509	1.18976284542621e-06	0.0277702545750931
MTAP1B	myofibroblast	51.1	36.5	0.853747098326656	1.21525874534517e-06	0.0283653543751016
HBEGF	myofibroblast	23	11.3	0.776757493598374	1.22352226602457e-06	0.0285582332112796
TSPYL4	myofibroblast	21.3	10.4	1.25397060765692	1.34289950678132e-06	0.0313446173877828
PARD3	myofibroblast	29.8	16.7	1.09663731270558	1.34742204403875e-06	0.0314501779299085
HLF	myofibroblast	20.2	9.4	1.41580253619028	1.34756559478563e-06	0.0314535285478914
SKIV2L2	myofibroblast	32	54.6	0.427280187391792	1.48359878240103e-06	0.0346286791800225
FAM82B	myofibroblast	38.8	24.1	0.845910359818141	1.4881128528281e-06	0.0347340420978606
SCARF2	myofibroblast	32	19	0.933092168616422	1.50997377382161e-06	0.0352442978547702
PELI2	myofibroblast	25.3	13.1	1.04408607810949	1.57162795302798e-06	0.0366833680516261
KCNA5	myofibroblast	32	17.2	0.176047877051514	1.64130237057416e-06	0.0383096386315715
TRP53INP1	myofibroblast	27.5	14.5	1.04950942363093	1.64852683781002e-06	0.0384782649213237
OXCT1	myofibroblast	58.4	45.3	0.672161307528605	1.74729880119358e-06	0.0407837013186594
GIPC1	myofibroblast	42.7	28.6	0.681322389539378	1.75956439762622e-06	0.0410699926049937
IGF2R	myofibroblast	59.6	46.3	0.865335554401566	1.82967756922341e-06	0.0427065041432437
CAMTA2	myofibroblast	29.8	16.7	0.74987303317377	1.99576024104921e-06	0.0465830397863295
RASA3	myofibroblast	44.4	29.8	1.03208494739823	2.08318436765185e-06	0.0486236063253618
ARMCX3	myofibroblast	43.8	29.6	0.838359697509062	2.23906615586428e-06	0.0522620431440283
PACSIN2	myofibroblast	49.4	35.9	0.820087685732005	2.33821233821549e-06	0.0545762141862878
BTD	myofibroblast	40.4	27.2	0.867855949264258	2.4093517715771e-06	0.0562366797003812
SEPT8	myofibroblast	51.1	36.9	0.813753238233505	2.63387043887894e-06	0.0614771699138734
GYPC	myofibroblast	39.3	25.9	1.03711822275338	2.68569014076054e-06	0.0626866935754917
ESYT2	myofibroblast	42.1	28.4	0.825264495658971	2.87447048970931e-06	0.0670930157003049
RAPGEF5	myofibroblast	21.3	10.3	0.740254402791601	2.89748613106926e-06	0.0676302237852877
DMWD	myofibroblast	31.5	18	0.923462659122403	3.04325400608366e-06	0.0710325917559987
4933403F05RIK	myofibroblast	6.2	21	0.857974496034188	3.07004384102715e-06	0.0716578932934146
HIST1H4D	myofibroblast	60.1	48.7	0.627603016994283	3.08168427758559e-06	0.0719295927231253
IL1R1	myofibroblast	37.1	22.9	0.788676280246108	3.17681430998138e-06	0.0741500228092754
CDK2AP2	myofibroblast	60.1	47.6	0.623997431483455	3.19471809936221e-06	0.0745679151572135
SDC1	myofibroblast	26.4	15.2	1.65350225385104	3.26216196275279e-06	0.0761421223726129
SOCS5	myofibroblast	42.1	27	0.680824231546966	3.46882005427079e-06	0.0809657288867346
PELI1	myofibroblast	42.7	29.8	1.02208148676008	3.48270521368068e-06	0.0812898223925207
TLN1	myofibroblast	79.2	66.4	0.397222555465338	3.52033095285191e-06	0.0821680447705164
2210018M11RIK	myofibroblast	27.5	15.2	1.13851303867429	3.63472692930251e-06	0.08483816125685
SPRED1	myofibroblast	28.1	15.8	1.06004766982994	3.79111699450884e-06	0.0884884617688308
5430417L22RIK	myofibroblast	33.1	20.7	1.02412308859777	3.82554022631657e-06	0.089291934422455
CD82	myofibroblast	37.1	23.8	0.809724381698819	4.09392422987579e-06	0.0955562854495309
DAD1	myofibroblast	84.3	77.5	0.396907263231504	4.16086994980965e-06	0.0971188654985071
RAB14	myofibroblast	78.7	73.5	0.594435410165952	4.19131392831991e-06	0.0978294584009151
H19	endocardial	47.9	0.3	5.32126760522948	0	0
NPR3	endocardial	97	4.2	5.10994666421668	0	0
TMEM108	endocardial	72.7	1.3	4.82394718933131	0	0
PLAGL1	endocardial	74.5	2.1	4.6715246056662	0	0
BMX	endocardial	73.9	2	4.59596550041664	0	0
VWF	endocardial	92.7	3.8	4.52797502573667	0	0
GPM6A	endocardial	91.5	2.3	4.50344532689396	0	0
CYTL1	endocardial	91.5	6	4.28315687026225	0	0
COMP	endocardial	69.7	2	4.1988724670413	0	0
PRR15	endocardial	70.9	2.7	3.69342245319718	0	0
GPR182	endocardial	92.1	6.3	3.67350141313255	0	0
AMIGO2	endocardial	71.5	4.3	3.38162038491964	1.04448295722645e-254	2.43792767046225e-250
BEX4	endocardial	38.2	0.6	3.53025259735987	1.04657346241862e-243	2.4428071186313e-239
SMOC1	endocardial	75.8	5.6	3.36736849088909	4.24497577411268e-238	9.9081979543564e-234
CDH11	endocardial	74.5	5.6	3.96554012313263	2.58528150269162e-235	6.0343055554325e-231
PLVAP	endocardial	93.9	13.9	5.33714732281725	1.42847909563567e-209	3.33421305712321e-205
TMEM2	endocardial	97.6	14	3.20921113094134	5.05171460664055e-204	1.17912070633597e-199
FAM174B	endocardial	73.9	7	3.30778728382459	2.11250062503281e-193	4.93078770888909e-189
SALL1	endocardial	38.2	1.4	4.28420561231307	1.17013561693784e-179	2.7312135434946e-175
SPINT2	endocardial	86.1	12.3	3.29152529895657	1.26309603229815e-178	2.94819244898711e-174
PGM5	endocardial	58.8	4.5	3.20684007539223	2.44168754966e-176	5.69914290966141e-172
PKHD1L1	endocardial	29.7	0.6	3.41048259899944	1.63884679866329e-175	3.82523231275998e-171
OCLN	endocardial	31.5	0.8	4.01505638375803	9.56593330814171e-175	2.23278449345336e-170
ACER2	endocardial	81.8	10.4	2.8223056355843	3.14843315919443e-174	7.34875783687572e-170
MEGF6	endocardial	43.6	2.2	3.19211272180148	1.64243366287799e-166	3.83360441252352e-162
IRF6	endocardial	34.5	1.3	3.80492790224955	1.49216219906183e-158	3.48285578883021e-154
RPS6KA2	endocardial	67.9	7.4	3.13072118793495	2.03016674206141e-157	4.73861219264554e-153
PTGS1	endocardial	90.9	17.5	3.10132489304254	2.05102106503478e-156	4.78728826789768e-152
COL23A1	endocardial	38.2	1.9	3.50505531230383	7.00338325597299e-148	1.63465968577666e-143
CD59A	endocardial	93.9	19.4	2.5616855393798	2.63556715695745e-147	6.15167730105437e-143
FOXC1	endocardial	81.2	12.6	2.93522425901222	9.65213310700546e-147	2.25290438850615e-142
CGNL1	endocardial	93.3	21.4	3.02323532614611	3.04435058142088e-139	7.10581869209448e-135
EDNRB	endocardial	90.3	17.8	2.78184468378419	7.94803199201348e-139	1.85515014725587e-134
KANK1	endocardial	84.2	15.1	2.91465209996909	9.57647620626977e-139	2.23524531130543e-134
COLEC11	endocardial	66.1	7.1	1.22704819695284	3.31328771656542e-138	7.73354485923536e-134
AHSG	endocardial	89.1	18	2.81634520976416	4.22232306594596e-136	9.85532426822446e-132
SOST	endocardial	20.6	0.3	3.18574069726852	6.68420873522023e-136	1.56016116088775e-131
PTPN14	endocardial	78.8	12.8	2.8492055663776	4.75819411722176e-135	1.11061008890073e-130
HMCN1	endocardial	90.3	19.3	2.97875452152132	2.75191345605096e-133	6.42324119776854e-129
MAL	endocardial	62.4	8.4	4.02122804621228	2.408780082035e-127	5.62233358947789e-123
MMRN2	endocardial	97.6	22.5	1.90668619321453	3.37264191574681e-122	7.87208349554464e-118
CPE	endocardial	100	40.7	2.78647068621024	9.86862991458518e-122	2.30343690836333e-117
IGF2	endocardial	56.4	6.9	4.40354316961458	5.02122800218232e-120	1.17200482798937e-115
BACE2	endocardial	86.1	19.3	2.77271736624209	6.28392037666622e-119	1.46672985511766e-114
EMCN	endocardial	97.6	28.3	2.04282893018891	2.70813468151991e-115	6.32105716013563e-111
GATA2	endocardial	78.8	13	1.57365535277012	2.44895754479875e-114	5.71611180531477e-110
CTLA2A	endocardial	91.5	23	2.14144106667391	1.58212953174599e-111	3.69284854004831e-107
NOS3	endocardial	81.8	15.5	1.84962715725251	2.49581877219603e-110	5.82549059618275e-106
MALL	endocardial	60.6	8.2	1.51261368009414	1.03876689789698e-102	2.42458581638134e-98
SNCAIP	endocardial	63.6	9.9	2.22118080742998	8.70646717561878e-102	2.03217650346118e-97
STAB1	endocardial	93.9	22.8	1.50802050882462	9.15569197935295e-102	2.13703006490077e-97
FABP5	endocardial	98.2	43	2.58994804376497	5.23597475821938e-101	1.22212886831599e-96
TM4SF1	endocardial	100	71	2.36849848711776	7.28495442095923e-100	1.70038121139609e-95
THSD4	endocardial	30.9	2.1	2.43893187645963	3.37216295617247e-95	7.87096555600217e-91
ENPP6	endocardial	73.9	16.4	2.32864904791223	1.53735352591618e-92	3.58833686484095e-88
ENG	endocardial	99.4	70.5	2.08172747633929	9.20771447557139e-92	2.14917263574312e-87
GPR77	endocardial	49.7	6.8	2.71451444600618	1.13198840395241e-89	2.64217413366532e-85
PECAM1	endocardial	99.4	34.1	1.61666342493368	1.49833414379842e-89	3.49726172503989e-85
KLHL4	endocardial	41.8	4.5	1.82888539117187	1.50322863285989e-87	3.50868595195828e-83
CTSH	endocardial	95.8	43.7	2.08394899612191	2.73119336329931e-86	6.37487842927692e-82
ECE1	endocardial	99.4	69.6	1.94180233774994	6.73165221492609e-86	1.5712349434859e-81
6330512M04RIK	endocardial	30.3	2.3	2.76666487758896	9.30299876275126e-86	2.17141294121377e-81
APLP2	endocardial	99.4	86.1	1.58558386143719	7.66641094856034e-83	1.78941697950347e-78
ATP1B3	endocardial	97.6	69.6	1.86382578154688	2.34642437641171e-80	5.47678913698257e-76
TMEM158	endocardial	43.6	5.9	2.91053481922256	5.42584195435343e-80	1.26644577056563e-75
ATP2B4	endocardial	80.6	23	2.20828084728909	6.36225003162367e-79	1.48501277988128e-74
TNFSF10	endocardial	58.8	10.4	1.52549873269308	2.99068127287405e-78	6.98054915901533e-74
TSPAN6	endocardial	81.2	23.6	1.88679896605948	1.14446877354405e-77	2.67130456432917e-73
ECSCR	endocardial	81.8	21.4	1.43171597216279	1.26158704755294e-76	2.94467032769332e-72
ZBTB39	endocardial	34.5	3.6	1.46925692052006	7.28083219030595e-75	1.69941904153931e-70
DSG2	endocardial	30.3	2.8	2.69700166905219	4.55133034239839e-74	1.06232601521921e-69
EFCAB4A	endocardial	77	19.8	1.60668915997198	1.80972393171518e-73	4.2240766290164e-69
RAB27A	endocardial	32.7	3.4	2.41720757534036	3.00739102987652e-73	7.01955140283479e-69
CD93	endocardial	95.8	33	1.37686484268255	2.33162617913963e-72	5.4422486647298e-68
GPR124	endocardial	61.2	12.7	1.92420229633606	1.48682810025323e-71	3.47040546880107e-67
DPP4	endocardial	37	4.5	2.65081493445561	1.76912082962062e-71	4.12930492841749e-67
CLU	endocardial	73.9	22.6	1.86658921322287	4.11445859671742e-70	9.60355781059813e-66
TMEM100	endocardial	75.8	22.9	2.07564692086866	9.33096286897363e-69	2.17794004324713e-64
IGFBP5	endocardial	69.1	18.4	2.37644174368354	4.26302461923894e-68	9.9503257637656e-64
WIPF3	endocardial	35.2	4.4	2.92493438189258	6.92363742921551e-67	1.61604621235319e-62
CAR8	endocardial	80	24.2	1.38596944040993	1.95845955736357e-65	4.5712404528423e-61
EGFL7	endocardial	94.5	29.8	0.984812420423992	7.00362312781005e-65	1.63471567426214e-60
CISH	endocardial	44.8	7.4	2.10848223492091	9.31512959566992e-65	2.17424439892532e-60
ENTPD1	endocardial	76.4	22.3	1.48682803328811	1.25341883825704e-64	2.92560491037577e-60
EPHX2	endocardial	40.6	6.2	2.65580605237131	3.78438905286529e-64	8.83314248829287e-60
RGS3	endocardial	76.4	23.4	1.95274655689702	1.56599453268471e-62	3.65518783873939e-58
SLC45A3	endocardial	40.6	6.1	2.16303766045048	2.0729920378393e-62	4.83857071552072e-58
FOXC2	endocardial	51.5	10	1.8410533531737	8.27171920242501e-62	1.93070197903802e-57
UNC13B	endocardial	47.3	8.5	1.90132879976336	9.55599913641952e-62	2.23046575843168e-57
WNK4	endocardial	21.2	1.6	3.3608999939362	2.64514342074445e-61	6.17402925835963e-57
C630004H02RIK	endocardial	33.3	4.3	2.22516633394245	6.19098842239622e-61	1.4450386076715e-56
NR2F2	endocardial	93.9	41.4	1.4646750523818	8.1907294428847e-61	1.91179815926372e-56
CHRM3	endocardial	23	1.9	2.23838126156373	2.24793244845937e-60	5.24689912794901e-56
CD9	endocardial	98.2	74.9	1.3343985412457	1.70768092113944e-59	3.98589803803157e-55
CBFA2T3	endocardial	89.1	35.1	1.48376918683008	8.50180406288907e-59	1.98440608631894e-54
DENND5B	endocardial	78.2	26	1.42473093629604	4.50474745475837e-58	1.05145310341515e-53
PHACTR2	endocardial	90.3	49.6	1.83286120998723	1.93977669955309e-57	4.52763279442687e-53
SDPR	endocardial	100	57.3	1.08855099596416	1.67255606892974e-56	3.90391312048891e-52
SMAGP	endocardial	70.3	20	1.38326113024245	2.29271234390729e-56	5.35141988191401e-52
ICAM2	endocardial	83.6	26.4	0.941277900578736	1.4167162155989e-55	3.30675731882939e-51
GIMAP1	endocardial	63	15.9	1.23799523900384	2.24173037741869e-55	5.23242287393297e-51
NXN	endocardial	70.3	21.1	1.82500640924378	2.31721151339165e-55	5.40860339340744e-51
TLCD2	endocardial	43	8	2.29824237525046	4.21892490763421e-55	9.84739262690901e-51
RDX	endocardial	97.6	68.6	1.48400823585534	4.60608325232022e-55	1.07510589192406e-50
BIK	endocardial	27.3	3.1	2.1390416713646	5.01298095571844e-55	1.17007988487424e-50
ADH1	endocardial	70.9	23.9	2.04713119252738	1.70937191308413e-54	3.98984498232967e-50
IPO11	endocardial	54.5	13.5	2.05674680985567	5.01848905462477e-54	1.17136553023997e-49
PCYOX1L	endocardial	45.5	8.9	1.74331941701684	1.04095015217978e-53	2.42968175020283e-49
SLCO2A1	endocardial	22.4	2.1	2.31514247653348	1.2196397451417e-53	2.84676112913523e-49
SMPD3	endocardial	37	5.9	1.99590964777489	3.7278165257367e-53	8.70109655272204e-49
GPR126	endocardial	26.1	2.9	2.55907857822137	4.18932408146485e-53	9.7783013385471e-49
SLC18A2	endocardial	34.5	5.4	2.65612570137588	1.05319936616028e-52	2.4582726405547e-48
BMP6	endocardial	57	14.5	1.76483264009353	1.38087841567858e-52	3.22310831003537e-48
CRIM1	endocardial	77.6	26.3	1.20678594692069	1.74304092897018e-51	4.06843183230929e-47
PKN3	endocardial	32.7	4.8	1.73692287644656	6.58678452282656e-51	1.53742137547295e-46
CLEC14A	endocardial	69.7	20.7	1.13371312945787	1.26119377970698e-50	2.94375240121407e-46
VAMP5	endocardial	77.6	31.2	1.54491633035316	2.46367414840661e-50	5.75046182979586e-46
CSGALNACT1	endocardial	49.1	10.9	1.85768722894054	2.58592665864685e-50	6.0358114139476e-46
ARL4A	endocardial	74.5	31	1.79890371682901	4.41060567516243e-50	1.02947947063966e-45
TEK	endocardial	89.7	38.9	1.24784861354384	2.63361713274044e-49	6.14712574952945e-45
DOCK6	endocardial	57	14.6	1.51606922666624	5.52417629064957e-49	1.28939798800052e-44
FOXP1	endocardial	95.2	56.7	1.41648834910894	6.12727354182895e-49	1.4301669173983e-44
PLA2G7	endocardial	52.7	12.9	1.56699061321464	6.36294480339319e-49	1.48517494656e-44
FRRS1	endocardial	32.7	5.2	2.74440553989464	6.47606901603897e-49	1.51157926903366e-44
RFK	endocardial	87.3	47.8	1.55006384500947	9.46926774139471e-49	2.21022178351894e-44
RAMP2	endocardial	96.4	64.1	1.13017109231937	1.87251820393045e-48	4.37064473979407e-44
F2R	endocardial	90.3	42.9	1.54082975756288	3.11097467489961e-48	7.26132598868319e-44
GABARAPL1	endocardial	91.5	59.1	1.71970289610799	1.58594619397943e-47	3.70175701136739e-43
NOTCH1	endocardial	89.7	43.9	1.15946424710169	1.11740354020088e-46	2.60813160318287e-42
RNF141	endocardial	61.2	18.4	1.69067687042983	1.18686848227111e-45	2.770269724469e-41
PALM	endocardial	88.5	46.8	1.32716986908286	2.28450814788369e-45	5.33227046797532e-41
TBKBP1	endocardial	41.8	8.5	1.4788344751107	3.88457955007005e-45	9.06699712781851e-41
RASIP1	endocardial	72.1	21.2	0.63189664260705	6.79283440533645e-45	1.58551547854958e-40
LYVE1	endocardial	37.6	7.1	1.57481973696002	7.30226906524047e-45	1.70442262251778e-40
PIR	endocardial	45.5	11	2.24957903307107	1.02402344469303e-44	2.39017312225799e-40
FLT1	endocardial	87.9	29.1	0.403493361608288	1.78792528486384e-44	4.1731964074007e-40
FLRT2	endocardial	37	7.1	2.01225328822716	4.61973129090486e-44	1.0782914806101e-39
DEGS1	endocardial	90.3	63.4	1.35580051443267	4.73213914924925e-44	1.10452859882627e-39
TFPI	endocardial	63.6	22.6	1.84413482407839	5.04058292549789e-44	1.17652246064046e-39
RAI2	endocardial	46.7	11.3	1.87055274701675	8.06141963343179e-44	1.88161595663931e-39
EPHB4	endocardial	66.1	21.3	1.10330351281031	8.28860787292833e-44	1.9346439636202e-39
CFH	endocardial	100	71.5	0.930466796290256	1.21759466993091e-43	2.84198771908574e-39
ICAM1	endocardial	72.1	31	1.76790161421051	2.92481547259075e-43	6.82681179457408e-39
GPR116	endocardial	86.1	30.6	0.659349823323256	3.55126980309841e-43	8.28901884741199e-39
LIFR	endocardial	79.4	33.3	1.58368153876982	6.23198474156763e-43	1.4546075585293e-38
BCAM	endocardial	83.6	34.5	0.928216456542799	7.21157902380938e-43	1.68325465994735e-38
ADCY4	endocardial	60.6	17.6	0.993564115564259	1.38222304196425e-42	3.22624680224875e-38
RPS7	endocardial	98.2	91.2	0.739799090661008	1.70793673134162e-42	3.98649512462447e-38
EMB	endocardial	41.8	9.8	1.92750404770077	5.57638705238251e-42	1.3015845018966e-37
CD82	endocardial	63.6	22.8	1.64240419600633	6.45807519749405e-42	1.50737933184709e-37
GMDS	endocardial	43.6	10.6	1.91311881214418	1.93463848234865e-41	4.51563968164998e-37
SMAD6	endocardial	68.5	23.6	1.26358962237179	3.48637701277267e-41	8.13755258551268e-37
ST6GALNAC3	endocardial	29.7	4.8	1.32595594213678	4.02141151857129e-41	9.38637662549725e-37
SFT2D2	endocardial	58.2	17.4	1.41988015496919	4.35150478469929e-41	1.01568473179666e-36
HYAL2	endocardial	61.2	20.5	1.36136963882822	2.43894541760589e-40	5.69274249923391e-36
S1PR1	endocardial	94.5	39.5	0.507316347601829	6.50171144266926e-40	1.51756446783343e-35
IL6ST	endocardial	89.1	47.4	1.34943585799184	1.23493993130887e-39	2.88247329366803e-35
SLC12A7	endocardial	38.2	8.2	1.78270163104366	1.26234188504935e-39	2.9464321938937e-35
EFNA1	endocardial	59.4	18.9	1.26839473455525	1.79116188463663e-39	4.18075095493037e-35
TPPP	endocardial	38.8	8.5	1.72888753856359	2.25484763708663e-39	5.26303986972389e-35
TRIM37	endocardial	64.8	21.1	0.955575705865503	2.63481808374574e-39	6.14992888927094e-35
SCARF1	endocardial	44.8	10.7	1.0334547992836	3.67878770560866e-39	8.58665838366119e-35
CTSD	endocardial	99.4	92.3	0.963755489091284	4.03428017836597e-39	9.41641336432401e-35
CDH5	endocardial	84.8	28.8	0.302768946776171	4.1394917261049e-39	9.66198763790145e-35
MIR126	endocardial	49.1	11.9	0.762595466559702	6.63468473454323e-39	1.54860176388974e-34
FAM65B	endocardial	26.1	4	1.97721010111399	1.27251740245691e-38	2.97018286907468e-34
TIE1	endocardial	74.5	24.2	0.412635631747409	1.44912493470741e-38	3.38240251010056e-34
RPS6	endocardial	98.2	90.3	0.786007319877691	1.89851696535378e-38	4.43132844883225e-34
LBP	endocardial	44.2	11.5	1.82880099327102	3.19515444341033e-38	7.45780998636404e-34
IFITM2	endocardial	100	94.4	0.634988304905665	5.40965292930002e-38	1.26266709022792e-33
CENPT	endocardial	35.2	7.4	1.75077260644328	7.53886703148449e-38	1.75964695381879e-33
RPL37A	endocardial	99.4	96.1	0.673476579278876	7.58751430722402e-38	1.77100171444916e-33
VCAM1	endocardial	80	40.8	1.46815464095531	8.72994107190729e-38	2.03765554559388e-33
EPHX1	endocardial	87.9	53.4	1.1955113952348	1.20415692466467e-37	2.81062267785981e-33
B4GALT6	endocardial	44.8	11.7	1.54917592153051	2.83674718840526e-37	6.62125161245672e-33
IRX3	endocardial	21.8	3	1.9756238458366	1.53695728102175e-36	3.58741198963287e-32
PRKCH	endocardial	53.9	15.3	0.814879339531059	2.64188195174296e-36	6.16641666356324e-32
RALGPS2	endocardial	28.5	5.1	2.08758059922631	2.86326064198882e-36	6.6831366644661e-32
ACVR1	endocardial	46.7	12.9	1.55572457950857	4.12350223694109e-36	9.6246665712442e-32
CDC14A	endocardial	24.2	3.8	1.93873906132187	4.20415441959849e-36	9.81291683078484e-32
EFNB2	endocardial	52.7	15	0.810058634085819	5.69007878134261e-36	1.32812128835318e-31
SOX7	endocardial	66.1	23.6	0.938291738816257	7.09022910444499e-36	1.6549303752685e-31
AFAP1L1	endocardial	60.6	19.5	0.803609916272946	1.57988469714011e-35	3.68760887159473e-31
RBP1	endocardial	96.4	54.4	0.869360473840188	2.06830521407879e-35	4.82763120018132e-31
RPS27	endocardial	98.8	93.6	0.69399396347488	2.152516043708e-35	5.02418769761885e-31
GATA3	endocardial	35.8	8.6	2.14449246726378	2.52268874986366e-35	5.88820781105678e-31
GAS5	endocardial	95.2	70	1.06138986479574	3.12763747789187e-35	7.30021863714741e-31
TMEM176B	endocardial	93.3	50.5	0.711367278755454	4.05959643114211e-35	9.4755040299288e-31
C130074G19RIK	endocardial	30.9	5.9	0.877339724478225	5.88842283864072e-35	1.37441677476713e-30
PALMD	endocardial	63	21.2	0.761847234811596	8.50022399977874e-35	1.98403728378835e-30
ARHGAP31	endocardial	79.4	35	0.749880731209864	8.62142982803585e-35	2.01232793616185e-30
FRY	endocardial	67.3	25.4	1.03259500978299	1.47157807663445e-34	3.43481038867246e-30
ESAM	endocardial	87.9	35.2	0.511875670152085	6.94447988993816e-34	1.62091105111046e-29
ERG	endocardial	39.4	9.3	0.985191173867499	7.38362091428833e-34	1.72341095760404e-29
RALGAPA2	endocardial	34.5	7.9	1.73400854077546	9.11259616641188e-34	2.1269710712022e-29
LSR	endocardial	33.3	7.8	2.67927074879895	1.7437560316404e-33	4.07010095345185e-29
MDFI	endocardial	21.8	3.3	0.968789660882317	2.0454693212575e-33	4.77432994274714e-29
TUBB4B	endocardial	87.9	56.8	1.04131941751752	2.07211118862332e-33	4.8365147253657e-29
ATL2	endocardial	49.7	15.7	1.59409736322886	2.20732861133513e-33	5.15212571171732e-29
PIK3C2B	endocardial	66.7	24.9	0.813021370655672	3.00339872163328e-33	7.01023295616424e-29
PHLDB2	endocardial	53.9	17.4	1.15736981458368	3.86127885100379e-33	9.01261096612794e-29
OSMR	endocardial	66.1	27.1	1.35925715940954	6.90509818137146e-33	1.61171896651391e-28
TMEM176A	endocardial	72.1	30.5	0.98332415521306	1.06747586935801e-32	2.49159542666852e-28
ABI3	endocardial	53.3	17.5	1.09590282818216	1.0942765449148e-32	2.55415088348564e-28
IGF2R	endocardial	81.8	45.5	1.52893998763158	1.6124496882829e-32	3.76361881742113e-28
CDH13	endocardial	60	21.8	1.16720722977703	3.20905391051275e-32	7.49025273252781e-28
EPS8	endocardial	67.3	30.2	1.45233519307195	4.22655482284756e-32	9.86520161200849e-28
PCDH7	endocardial	43	12.3	1.97828950426948	4.25873092676062e-32	9.94030385615197e-28
TRIM47	endocardial	85.5	55.3	1.21302590492994	5.81995214942257e-32	1.35843503119672e-27
PDLIM3	endocardial	70.3	31.5	1.19339487601439	6.54419881166766e-32	1.52748144463135e-27
NET1	endocardial	33.9	7.8	1.15921138727529	6.76541496063721e-32	1.57911550596233e-27
FAM162A	endocardial	78.2	41.7	1.15756823707745	7.83346313639513e-32	1.82840863066599e-27
LYL1	endocardial	37.6	9.5	1.33894321421471	2.10913038420503e-31	4.92292122977296e-27
LRG1	endocardial	24.2	4.5	3.08932754691763	3.50214698727789e-31	8.17436128300533e-27
STXBP6	endocardial	51.5	17.7	1.54026873798313	4.4317859513633e-31	1.03442315890771e-26
PGRMC1	endocardial	83.6	55.1	1.22599632688558	5.4592757565111e-31	1.27424955432726e-26
TGM2	endocardial	82.4	41	0.995762234443693	6.19138933527965e-31	1.44513218474762e-26
MAP3K1	endocardial	81.2	41.2	0.976172827047463	8.23183689270473e-31	1.92139304912621e-26
HEG1	endocardial	86.1	50	1.15903172604196	8.58358652667503e-31	2.00349493119122e-26
RASGEF1B	endocardial	55.2	19.6	1.32835519507416	1.15624185293186e-30	2.69878410892826e-26
CD200	endocardial	89.7	47.4	0.566930154053286	1.49022424727061e-30	3.47833241555434e-26
AIRN	endocardial	47.9	16.3	1.66119309744185	2.60994756780754e-30	6.09187861801958e-26
RPL37	endocardial	99.4	94.8	0.549909716338847	3.00684003982518e-30	7.01826533695594e-26
FLT4	endocardial	44.8	12.5	0.430474081108051	3.48464082991702e-30	8.13350016110931e-26
PROCR	endocardial	20.6	3.3	2.02604846467438	3.8968855412965e-30	9.09572054194017e-26
RPL18A	endocardial	100	98.7	0.488020788191722	4.2813102812991e-30	9.99300632758022e-26
PSEN2	endocardial	57	22.1	1.56062056406667	6.44282692784885e-30	1.5038202332292e-25
CTNNAL1	endocardial	27.9	5.7	1.77458717617878	6.51168081471587e-30	1.51989141896283e-25
SYNPO	endocardial	50.9	17.1	1.52155407977308	7.19400747468423e-30	1.67915328466605e-25
D19WSU162E	endocardial	61.8	25.9	1.55544210105293	1.13631782522856e-29	2.65227943586597e-25
OTUD1	endocardial	43	12.8	1.44049176996533	1.94865338532713e-29	4.54835186669206e-25
CALCRL	endocardial	77.6	37	0.976156666052182	3.5952992659013e-29	8.39178801654022e-25
ID2	endocardial	87.3	52.1	1.05179580467151	4.10187611389046e-29	9.57418903743172e-25
NUDT4	endocardial	77	38.1	1.09738986110872	4.56030707171469e-29	1.06442127360893e-24
EEF1A1	endocardial	100	99.6	0.467689622619641	5.02112740509531e-29	1.1719813476233e-24
KLHL6	endocardial	43.6	13.2	1.03812622577025	6.71028547346677e-29	1.56624773236188e-24
NHSL1	endocardial	40	11.6	1.51063009208468	6.83356485719899e-29	1.59502237331882e-24
ELK3	endocardial	78.2	38.3	0.69302121398545	1.41335392057551e-28	3.2989093860153e-24
RAB11A	endocardial	89.7	64	0.88220418769147	1.5939066579418e-28	3.72033753030195e-24
ARHGAP29	endocardial	73.3	33.5	0.69367300944772	3.37452253138101e-28	7.87647304049641e-24
GNGT2	endocardial	66.1	25.8	0.581920007979545	3.61921963838256e-28	8.44762055794873e-24
9430020K01RIK	endocardial	77	37.3	0.852435748465743	6.29251698987826e-28	1.46873639060748e-23
VIM	endocardial	99.4	88	0.631359626641289	1.18636717898609e-27	2.76909963247143e-23
CLIC1	endocardial	94.5	76	0.7407069651649	1.34751802493048e-27	3.14524182199022e-23
ADAM10	endocardial	89.1	63.9	1.08870049506346	1.37130272325736e-27	3.20075768635501e-23
PODXL	endocardial	59.4	21	0.374229225815537	2.28340162962955e-27	5.32968774371834e-23
ABLIM1	endocardial	83	48.6	0.953274667629659	4.07088786503342e-27	9.50185936577451e-23
HAND2	endocardial	55.8	21.5	1.30323490302415	4.34719706037741e-27	1.01467926586269e-22
RAPGEF5	endocardial	36.4	9.8	1.00189915883697	4.67581036679472e-27	1.09138089771356e-22
GAS6	endocardial	94.5	72.1	0.847953440661958	4.7220378964144e-27	1.10217086540209e-22
LRIG1	endocardial	43.6	14.1	1.68731396315299	8.35152903018694e-27	1.94933039093593e-22
CXCL16	endocardial	79.4	43.7	1.00002642934053	1.27159403578455e-26	2.96802763892472e-22
MYLIP	endocardial	60	25.9	1.39001231612506	2.21302533182009e-26	5.16542242700127e-22
GM3230	endocardial	23	4.5	1.12202543554944	2.83895033245002e-26	6.6263939709716e-22
ART4	endocardial	60	25.5	1.17305476736071	1.08749794137693e-25	2.5383289449679e-21
CAV1	endocardial	94.5	49.1	0.127512580888591	1.31622006935122e-25	3.07218926387268e-21
ARHGDIB	endocardial	82.4	47.1	0.604900524409759	1.51739324713068e-25	3.54174757812772e-21
PLXNC1	endocardial	37	10.9	1.51266800074937	2.9611802158382e-25	6.91169074178795e-21
CCRL1	endocardial	26.1	5.8	1.61260929837679	3.89378630252273e-25	9.08848660871829e-21
LMO2	endocardial	65.5	29.2	1.08988836331544	4.57218164470003e-25	1.06719291768943e-20
RPS3	endocardial	97	94.7	0.566728245055399	6.64590829707262e-25	1.55122145561972e-20
SEPP1	endocardial	99.4	94.1	0.751280034145124	7.50166164133371e-25	1.7509628437037e-20
TINAGL1	endocardial	75.2	33.1	0.492030868737607	8.71681171233267e-25	2.03459102177557e-20
HEY1	endocardial	46.1	16	1.12548079254236	8.80185316809022e-25	2.05444054796394e-20
TMEM164	endocardial	37	11.3	1.90392891803491	9.63318700622392e-25	2.24848217912272e-20
MUSTN1	endocardial	47.3	16.5	0.864103899662631	1.33526404649877e-24	3.11663981093278e-20
GIMAP6	endocardial	78.8	33.8	0.136232565579022	1.84350354473963e-24	4.30292162377676e-20
NINJ1	endocardial	60.6	27.8	0.848303818106959	2.83772442111e-24	6.62353257131284e-20
FHL2	endocardial	29.7	7.5	1.04028050244229	2.95289460425544e-24	6.89235129579263e-20
MKL2	endocardial	67.3	32.5	0.912826437771251	3.74816664355334e-24	8.74859576271784e-20
H2-K1	endocardial	97.6	93.5	0.676244636185345	3.85786524501041e-24	9.00464326837879e-20
AMOTL2	endocardial	53.3	20.9	0.991523748146007	4.55910421091462e-24	1.06414051386958e-19
CRIP2	endocardial	99.4	83.5	0.596921128148424	5.34770513184539e-24	1.24820785482403e-19
SOX18	endocardial	64.2	24.2	0.299164807172642	6.5580275193823e-24	1.53070920329902e-19
CP	endocardial	89.1	52.7	0.816632858394152	1.14939834814462e-23	2.68281068440435e-19
TSPAN2	endocardial	44.2	14.9	0.690040713512056	1.23015400397163e-23	2.87130246067019e-19
TMTC1	endocardial	53.9	22.3	1.40860852217766	1.80648637064595e-23	4.2165198377247e-19
TSC22D1	endocardial	87.3	63.8	0.723822925478589	2.07782894506754e-23	4.84986054068214e-19
PARM1	endocardial	28.5	7	0.931583133928104	2.41420057373565e-23	5.63498555915639e-19
BST2	endocardial	89.1	62.3	0.749878611649517	3.41729331369464e-23	7.97630432349465e-19
MRAP	endocardial	22.4	4.7	1.36400342018965	3.53697157065714e-23	8.25564534307084e-19
SOD1	endocardial	98.8	96	0.666530422916908	5.19135938849395e-23	1.21171519486837e-18
UNC45B	endocardial	61.2	23.3	0.215038696754517	6.67377374181978e-23	1.55772552907816e-18
GM1673	endocardial	34.5	10.3	1.1373587360752	7.04450205149987e-23	1.64425722384058e-18
H2-D1	endocardial	99.4	98.4	0.519413893860337	7.28800161214619e-23	1.70109245629104e-18
RPS14	endocardial	99.4	97.6	0.469781970601734	7.37672851299051e-23	1.72180220221712e-18
NRP1	endocardial	98.2	82.6	0.699259893105743	7.57386469995082e-23	1.76781575961552e-18
MIR682	endocardial	97	83.2	0.567243566223092	7.67130328375206e-23	1.79055889946057e-18
TMEM44	endocardial	23.6	5.3	1.35485004935561	1.13145671956289e-22	2.64093312913175e-18
THBD	endocardial	81.8	47.9	0.702257211455903	1.35995584680106e-22	3.17427294201835e-18
FN1	endocardial	61.8	30.2	1.41367892557164	1.49960468876833e-22	3.50022730405415e-18
ITM2C	endocardial	92.7	73.5	0.777344880914496	1.94165194759648e-22	4.53200981088495e-18
LDB2	endocardial	38.2	11.8	0.859509743622807	1.99204637312626e-22	4.64963543951401e-18
RPS24	endocardial	97.6	90.9	0.564997354262798	2.19541507637237e-22	5.12431832976075e-18
RPS3A	endocardial	98.2	92.7	0.52478412742829	2.31207469966391e-22	5.39661355648554e-18
NOSTRIN	endocardial	41.2	13.9	1.01446964871728	2.69754355889216e-22	6.2963364208102e-18
SPNS2	endocardial	28.5	7.3	0.974870864914548	2.74112260155142e-22	6.39805426428117e-18
MFGE8	endocardial	92.1	72	0.550695880304048	2.89158330358607e-22	6.74924458890025e-18
GIMAP5	endocardial	35.2	10.5	0.811810397423953	3.75671776593233e-22	8.76855493746266e-18
TCN2	endocardial	82.4	57.5	0.894671101904682	5.05588509946092e-22	1.18009414106517e-17
MSRB3	endocardial	59.4	26	0.848228147126377	7.13486582303655e-22	1.66534903175496e-17
RPL13	endocardial	100	97.6	0.395757925447565	8.58177370899119e-22	2.00307180141563e-17
F11R	endocardial	73.9	35.8	0.396567802487017	9.17724404642658e-22	2.14206053287643e-17
ZFP521	endocardial	40	13.6	1.43334199510784	1.09304197318889e-21	2.55126926962018e-17
DOCK9	endocardial	49.7	18.1	0.417050309166299	1.11189081804196e-21	2.59526435839174e-17
RPS20	endocardial	98.2	90.6	0.528903130322414	1.68913071984649e-21	3.94260001319369e-17
CLEC1A	endocardial	40	13	0.498442755040669	1.70008689143112e-21	3.96817281328937e-17
TAGLN2	endocardial	98.2	85.9	0.606746533349165	1.80652880746982e-21	4.21661888951531e-17
ITPR2	endocardial	49.7	19.7	1.23040544910445	1.84759121139186e-21	4.31246264650975e-17
LOC545261	endocardial	44.2	16.3	1.13794744342501	2.02705528988213e-21	4.73134975211387e-17
RPL41	endocardial	100	98.6	0.417238121174034	2.21359219069446e-21	5.16674553229994e-17
FZD6	endocardial	23	5.4	1.52641122948538	2.7354510285028e-21	6.38481624562838e-17
ST6GAL1	endocardial	30.3	8.6	2.25916748037503	3.49255424445784e-21	8.15197086198904e-17
NUAK1	endocardial	24.2	5.9	1.71991166088826	3.64471510860466e-21	8.50712953499414e-17
PRKG1	endocardial	27.9	7.4	1.38883996622045	3.76866619757672e-21	8.79644377176383e-17
TSPAN4	endocardial	66.1	35.4	1.00095516053125	3.95084513972843e-21	9.22166764064012e-17
SLC44A2	endocardial	70.3	34.1	0.773960486711816	4.98117404640106e-21	1.16265583417047e-16
EIF4A2	endocardial	82.4	57.3	0.865089699059563	5.3181271425497e-21	1.24130405634252e-16
RPS23	endocardial	99.4	94.5	0.423823717061263	6.26692196559651e-21	1.46276225598988e-16
SPON1	endocardial	69.1	38.5	0.994999080964826	7.46790070090774e-21	1.74308270259888e-16
TSPAN9	endocardial	64.2	31.9	0.875366318205716	7.70247670491752e-21	1.7978350876948e-16
RPL36	endocardial	96.4	94.6	0.460014239010854	7.75321400912068e-21	1.80967768186886e-16
EPHA7	endocardial	27.9	7.9	2.16775419991394	8.40699654471389e-21	1.96227706350167e-16
ETNK1	endocardial	48.5	20.3	1.53060465250862	1.65385051929032e-20	3.86025249707554e-16
TMEM98	endocardial	52.7	24.5	1.12621184699944	2.22630974125048e-20	5.19642956705274e-16
CYB5R3	endocardial	88.5	64.5	0.632099806992489	2.28158447846099e-20	5.3254463311758e-16
TBC1D8	endocardial	29.1	8.5	1.67295784029047	2.99659719270946e-20	6.99435750750314e-16
AIG1	endocardial	46.7	20	1.29678916937415	3.16398091437035e-20	7.38504785223184e-16
DUSP3	endocardial	97	79.1	0.594448998464508	3.81666630850211e-20	8.90848083067478e-16
ABCG1	endocardial	47.3	19.5	1.02388145966734	5.36674958882259e-20	1.25265302152708e-15
TMEM59	endocardial	96.4	90.2	0.562329709944486	8.60887183794014e-20	2.00939677569361e-15
PVRL2	endocardial	28.5	8.2	1.31404726952877	8.76018464187431e-20	2.04471469725988e-15
PERP	endocardial	37	13.9	1.66604823404944	9.43586517263497e-20	2.20242528994473e-15
ARAP3	endocardial	39.4	13.7	0.699713649298201	1.2538556183946e-19	2.92662439889483e-15
CASKIN2	endocardial	46.1	18.2	0.930418616926647	1.77974854064137e-19	4.15411106871102e-15
LMO4	endocardial	78.2	52.6	0.917841453565817	2.1138693367153e-19	4.93398241882719e-15
EPHA4	endocardial	36.4	12.3	0.884596858880736	2.93736159347068e-19	6.85609569531991e-15
PAICS	endocardial	75.8	48.8	0.910391546336526	3.05901192121976e-19	7.14003972531904e-15
PLK2	endocardial	47.9	19.9	0.94395137955561	3.11532246694568e-19	7.27147417009791e-15
ZYX	endocardial	85.5	62	0.763999828403196	3.84622706974572e-19	8.97747860349348e-15
MYO6	endocardial	59.4	27.8	0.696988303822661	4.04310119827114e-19	9.43700250688466e-15
BTG1	endocardial	83	61.9	0.664159672435603	4.62318659740131e-19	1.07909798369944e-14
CDKN1C	endocardial	73.3	41.8	0.657941007622291	4.90881791598933e-19	1.14576718977107e-14
FAM189A2	endocardial	29.7	8.9	0.916484985937608	5.08499829366513e-19	1.18688945172438e-14
PPP1R13B	endocardial	42.4	16	0.835742763985797	7.44271800130997e-19	1.73720480868576e-14
KAZALD1	endocardial	66.1	37.2	0.921589319894704	1.30626609745233e-18	3.04895569806348e-14
LPCAT3	endocardial	49.1	22.2	1.12583389425324	1.31506494337789e-18	3.06949308433834e-14
PDE7B	endocardial	31.5	9.9	0.99280952456416	1.32023305166121e-18	3.08155596588242e-14
ALDH2	endocardial	92.1	76.5	0.581195577696107	1.45902934862183e-18	3.4055204026182e-14
GLS	endocardial	66.1	35	1.20505761679921	2.03112338158596e-18	4.7408450849598e-14
PARVB	endocardial	29.1	8.9	1.52172078135747	2.08357206914194e-18	4.86326556658421e-14
MICAL2	endocardial	40	15.5	1.36327817665874	2.13112917440486e-18	4.97426860597839e-14
PPP1R16B	endocardial	55.8	24.1	0.300398068797842	2.18651409919952e-18	5.1035425589416e-14
GGTA1	endocardial	41.8	15.6	0.564442298709354	2.60117448417385e-18	6.07140136351019e-14
ZDHHC12	endocardial	22.4	5.8	1.54015233486586	3.44682029617261e-18	8.04522325329648e-14
PPIA	endocardial	97.6	97.3	0.333510631195897	3.63036027855022e-18	8.47362392616406e-14
LYSMD2	endocardial	61.8	32.9	0.861837134340647	4.34017378123068e-18	1.01303996227705e-13
PDE3A	endocardial	39.4	14.8	1.08226356054157	5.99869594207137e-18	1.40015561983888e-13
CCND2	endocardial	84.2	61.8	0.743019061798824	9.00682399095091e-18	2.10228278772785e-13
PON2	endocardial	69.1	44.6	0.954537948645351	9.08658961052055e-18	2.1209008809916e-13
TSPAN18	endocardial	50.3	21.8	0.59573191083011	9.70292303663976e-18	2.26475926598209e-13
CITED2	endocardial	49.7	23.9	1.14267221881147	1.12803965134612e-17	2.63295735020697e-13
SEMA4D	endocardial	22.4	5.9	1.21219157172334	1.4001043623868e-17	3.26798359224702e-13
MAT2A	endocardial	87.3	61.9	0.838306239259178	1.76516227848942e-17	4.12006527422216e-13
PAWR	endocardial	27.9	8.6	1.22719883847522	1.87838047390291e-17	4.38432786413679e-13
NDUFA4	endocardial	93.3	75.3	0.319265199326952	2.07263684447037e-17	4.83774165867829e-13
RPLP1	endocardial	99.4	94.5	0.408015845812727	3.06528101578197e-17	7.15467241893669e-13
RSU1	endocardial	81.8	60.3	0.69228670664295	3.16162272152643e-17	7.37954359431485e-13
UBL5	endocardial	87.3	69	0.587480691344439	3.19371542497254e-17	7.4544511734284e-13
RPS27A	endocardial	97.6	88.1	0.452729097875956	3.41735560786267e-17	7.97644972431226e-13
RPL32	endocardial	98.2	93.5	0.364179569323864	3.6024613303289e-17	8.40850499112069e-13
SFR1	endocardial	84.2	64.3	0.78719714515424	4.05449947574428e-17	9.46360722633472e-13
DDIT4	endocardial	71.5	43.6	0.895017726513631	4.33159843551036e-17	1.01103839083247e-12
GIMAP9	endocardial	26.1	7.7	0.917124715811126	6.03400390557455e-17	1.40839685160016e-12
RPS19	endocardial	100	97.2	0.379757570012885	6.12297418696375e-17	1.42916340497921e-12
ADAMTS1	endocardial	70.9	43	0.985817817439022	9.57956940101799e-17	2.23596729389161e-12
ZFP809	endocardial	51.5	24.3	1.03809493268556	1.04563640762705e-16	2.44061993904231e-12
TMSB10	endocardial	97	84.8	0.371837874777071	1.20671311136608e-16	2.81658907323957e-12
PTTG1IP	endocardial	84.2	67.6	0.748581294564384	1.52180867455066e-16	3.5520536272687e-12
SEC61A1	endocardial	84.8	64.7	0.832438130878328	2.03115608232329e-16	4.74092141175078e-12
GPR4	endocardial	39.4	15	0.276549050225706	2.0431711480554e-16	4.76896577667611e-12
BLVRB	endocardial	63.6	35.8	0.86362074672432	2.34605981775963e-16	5.47593822063275e-12
BCL2L1	endocardial	70.9	42.8	0.665865074264985	2.44337555720148e-16	5.70308288806398e-12
RPS29	endocardial	100	98.1	0.328009958399708	2.52562120786547e-16	5.89505246127881e-12
RPS21	endocardial	97	89.8	0.418432607926543	2.78064876767639e-16	6.49031228863347e-12
RPS12	endocardial	94.5	85.4	0.433045762642625	3.01917643967125e-16	7.04705972783667e-12
NFIA	endocardial	99.4	82.5	0.481574364504021	3.27901533928275e-16	7.65354970341987e-12
TAOK2	endocardial	56.4	28	0.83596742041837	3.83821899476534e-16	8.95878695568178e-12
SLC3A2	endocardial	71.5	50.4	0.950236453782819	3.9122987755794e-16	9.13169657207987e-12
CMAS	endocardial	49.7	25	1.27095706676747	4.57713131042582e-16	1.06834821916649e-11
CTLA2B	endocardial	37.6	13.9	0.56213104466743	4.92403110765449e-16	1.14931810083763e-11
A830007P12RIK	endocardial	31.5	11.3	1.1738704231128	5.08706872497285e-16	1.18737271109591e-11
EML2	endocardial	25.5	7.8	1.24128325321915	5.37897871732834e-16	1.25550742241161e-11
GIMAP4	endocardial	48.5	20.7	0.412862604718151	5.8039808774789e-16	1.35470717661235e-11
SLC9A3R2	endocardial	84.2	49.6	0.156272389019047	6.18656695740409e-16	1.44400659352769e-11
IGSF3	endocardial	63.6	35.8	0.827497904449655	7.13022999778043e-16	1.66426698378193e-11
BNIP2	endocardial	80.6	56.6	0.734812045340663	7.24267244743157e-16	1.690512175955e-11
G3BP2	endocardial	65.5	41.3	1.04278623744852	7.40124901731702e-16	1.72752553313197e-11
PLA2G12A	endocardial	40.6	17.5	1.19400809991481	7.99683027678008e-16	1.86654015490324e-11
NAAA	endocardial	56.4	31.4	1.07084666898459	8.47527034383429e-16	1.97821285095436e-11
CHRNB1	endocardial	27.3	8.9	1.0403551908895	1.34648550096877e-15	3.1428318078112e-11
PPP3CA	endocardial	77.6	54.8	0.726894184683169	1.35919938589348e-15	3.17250728661398e-11
MTUS1	endocardial	59.4	32.5	0.843122214954496	1.80766105963575e-15	4.21926167929579e-11
SEPW1	endocardial	96.4	93.3	0.424313967600049	1.81338816242177e-15	4.23262930990865e-11
RPL36A	endocardial	92.7	77.2	0.449977676111016	2.108796586598e-15	4.9221421127784e-11
GATA6	endocardial	56.4	29.7	0.993025297036825	2.85035642642661e-15	6.65301693492235e-11
LMO7	endocardial	33.3	12.2	1.06163244782622	3.86167801723995e-15	9.01354266003978e-11
SHE	endocardial	27.9	9.1	0.782695008651831	4.12939258418325e-15	9.63841523074212e-11
GJA4	endocardial	34.5	13.1	0.924515552155076	4.53611657214668e-15	1.05877496910476e-10
RPS18	endocardial	98.2	95.3	0.382433412742711	5.48182411233301e-15	1.27951256605965e-10
SPATS2	endocardial	27.9	9.6	1.49346467656776	5.4855945476258e-15	1.28039262336134e-10
GCNT2	endocardial	25.5	8	0.909105517891382	6.22652549257799e-15	1.45333331522263e-10
RPLP2	endocardial	96.4	91.9	0.393575607380036	6.36641764685821e-15	1.48598554295317e-10
NOP10	endocardial	73.3	52.7	0.740000577853444	1.02079149114279e-14	2.38262941947638e-10
TPST2	endocardial	60.6	34.7	0.72581576517938	1.16658759418556e-14	2.72293210358853e-10
PTPLAD1	endocardial	49.7	26.1	1.25350016548704	1.18084181100737e-14	2.7562028710723e-10
RPL35	endocardial	98.2	93.3	0.318737210778964	1.24605203309199e-14	2.90841005044002e-10
RPS9	endocardial	98.8	95	0.351459608660671	1.26021731191685e-14	2.94147322774512e-10
ZMYND15	endocardial	25.5	8.2	1.13404516369169	1.47580405835159e-14	3.44467425259845e-10
ABHD6	endocardial	26.7	9.1	1.32247923285517	1.48410903610238e-14	3.46405890116658e-10
ITPR1	endocardial	49.1	23.8	1.02951798548248	1.64728257488338e-14	3.84492225803529e-10
GPR146	endocardial	46.7	22.1	0.869559190150012	1.71882440832372e-14	4.0119080514684e-10
RPS28	endocardial	99.4	93.7	0.372585643161314	1.7777549065475e-14	4.14945772737252e-10
MEIS2	endocardial	31.5	12.1	1.18625138070966	1.98749442209098e-14	4.63901073060255e-10
H2-Q4	endocardial	63.6	37.5	0.115086413419867	2.12099600011125e-14	4.95061676385966e-10
GAA	endocardial	75.8	49	0.674414800307879	2.16621522246557e-14	5.05616295075688e-10
PIGYL	endocardial	48.5	25.5	0.973902447788803	2.54463720036153e-14	5.93943768936384e-10
TCEAL1	endocardial	35.2	14.4	1.25131378652853	2.80978727457676e-14	6.55832447758963e-10
SHANK3	endocardial	24.2	7.5	0.351381967939644	3.15167844416194e-14	7.35633265651838e-10
TMEM204	endocardial	75.8	48.2	0.470513337332446	3.77587323505307e-14	8.81326571793737e-10
NFKBIA	endocardial	93.3	85.1	0.490866558124429	3.85096802646575e-14	8.9885444705737e-10
TXNRD3	endocardial	23	7.2	1.23151113295776	4.29909961550984e-14	1.00345284125615e-09
TPRA1	endocardial	48.5	25.8	1.04834941780551	4.56178445705455e-14	1.0647661101211e-09
ID3	endocardial	95.8	75	0.360090713562125	4.84994421563961e-14	1.13202547937244e-09
NUCB1	endocardial	84.8	62.6	0.631438081607565	5.11014299274949e-14	1.19275847593766e-09
SMAD7	endocardial	61.8	36.1	0.868667908354091	5.14761452432043e-14	1.20150470612163e-09
RALB	endocardial	67.9	43.2	0.794881904191287	5.54073376691973e-14	1.29326266853674e-09
SHISA5	endocardial	92.1	78.4	0.463691710293861	5.65984262475901e-14	1.321063867045e-09
TMPO	endocardial	66.1	40.6	0.712572876388026	6.00857578132085e-14	1.4024616731181e-09
GM5148	endocardial	89.7	76.1	0.512606051976412	6.27256792712975e-14	1.46408007987135e-09
RCAN1	endocardial	34.5	15	1.47827865588586	8.49009362661052e-14	1.98167275338716e-09
IL27RA	endocardial	29.7	11.1	1.00030389746516	8.84599685048112e-14	2.0647441248708e-09
WBP5	endocardial	78.8	60.1	0.719249555414536	9.46780100736096e-14	2.20987943312812e-09
PEG3	endocardial	43.6	21	1.15870463159953	9.61311483912547e-14	2.24379713460027e-09
RPS25	endocardial	98.2	95.3	0.375625116780221	9.75216157050219e-14	2.27625203217092e-09
TSPAN5	endocardial	28.5	10.3	1.16331457521152	1.05045251062089e-13	2.45186120504023e-09
SMC4	endocardial	45.5	22.2	1.10571140094342	1.06484982527105e-13	2.48546597716515e-09
FAM198B	endocardial	66.1	40.7	0.750391371738116	1.9881608158401e-13	4.64056616025237e-09
CASP6	endocardial	42.4	19.7	0.822211046908773	2.24399024386324e-13	5.2376976282012e-09
MGP	endocardial	99.4	73.7	0.107350752625967	2.27793904427335e-13	5.31693752323842e-09
RPS15	endocardial	97.6	87.5	0.34732602965404	2.35593940396038e-13	5.49899816278392e-09
ITM2B	endocardial	100	99.5	0.259010838197836	2.49413308269814e-13	5.82155602832573e-09
PLXNA4	endocardial	26.1	9	0.688552163935891	2.59402299799008e-13	6.05470907960865e-09
RPS5	endocardial	94.5	90.9	0.410742411046353	2.79440540446911e-13	6.52242165457136e-09
HSP90AB1	endocardial	99.4	97.6	0.315541567762612	3.35303271586356e-13	7.82631366209713e-09
FLNB	endocardial	41.2	18.7	0.665174670431572	3.7150891007976e-13	8.67138947017167e-09
PFDN5	endocardial	90.3	79.1	0.441126532135621	3.94280168212742e-13	9.20289340625361e-09
S100A16	endocardial	90.3	69	0.425076058686007	3.95857340804458e-13	9.23970619171685e-09
ZFP187	endocardial	88.5	75.5	0.602320655455897	4.50541989814006e-13	1.05161005842487e-08
LASS4	endocardial	44.2	20.9	0.84413455816631	4.96271860560849e-13	1.15834814973508e-08
9530026P05RIK	endocardial	22.4	7.1	1.21190888458719	4.98860006441239e-13	1.1643891410345e-08
EPAS1	endocardial	85.5	53.9	0.14598436654134	5.65142870776958e-13	1.3190999746805e-08
RPL11	endocardial	95.2	86.6	0.397298162693344	6.24582039301508e-13	1.45783693793365e-08
RPL9	endocardial	98.2	92.6	0.362173721082	7.55917855137385e-13	1.76438786567617e-08
RPL17	endocardial	95.8	89.5	0.43087982711577	8.48080662645624e-13	1.97950507468115e-08
TMED4	endocardial	66.7	42.7	0.744085202019358	1.02187420583172e-12	2.38515658383181e-08
CTSK	endocardial	35.2	15.5	1.17416528738333	1.02340894755618e-12	2.38873882449088e-08
PARP8	endocardial	26.1	9.4	1.2972471868973	1.0588847523576e-12	2.47154290047787e-08
ZFP462	endocardial	20.6	6.3	1.34842653458619	1.0674219026743e-12	2.49146946303207e-08
AGRN	endocardial	32.1	12.8	1.02046742035685	1.10522494083062e-12	2.57970553439274e-08
EHD4	endocardial	53.9	29	0.714589322156655	1.12759069350618e-12	2.63190943771277e-08
KLHL5	endocardial	43	21	0.893065446335369	1.14207600433105e-12	2.66571960170911e-08
RPL38	endocardial	94.5	87.9	0.364416086461443	1.44875510440062e-12	3.38153928918149e-08
KANK3	endocardial	57	27.5	0.106949673143957	1.46457974130956e-12	3.41847557419064e-08
1810037I17RIK	endocardial	75.2	59	0.601381106031647	1.82158164229945e-12	4.25175371129116e-08
TLE1	endocardial	32.1	13.2	1.01215549495411	1.90188176637935e-12	4.43918223090604e-08
TEAD2	endocardial	27.9	10.3	0.86885715263372	2.0368901593103e-12	4.75430532084616e-08
SULT1A1	endocardial	59.4	32.7	0.363080969987455	2.14692590863841e-12	5.01113976335291e-08
ANXA2	endocardial	94.5	86.3	0.390730056748621	2.32345097073558e-12	5.42316691079392e-08
2900026A02RIK	endocardial	37	16.3	0.588962321237871	2.3789418663296e-12	5.55268821019992e-08
RPL31	endocardial	97.6	88.9	0.378705472720471	2.48892930417487e-12	5.80940988887457e-08
SELM	endocardial	95.8	75.7	0.460084363648325	2.76949838977903e-12	6.46428619158324e-08
SIK1	endocardial	68.5	44.1	0.796220527271632	2.94380013803451e-12	6.87112390218634e-08
TPD52	endocardial	44.8	22.8	0.780168036381535	3.3833850790799e-12	7.89715911308039e-08
FNBP1L	endocardial	47.3	23	0.353700115694639	3.41730188265226e-12	7.97632432429864e-08
RECK	endocardial	35.8	15.5	1.00310892291168	3.51755597362817e-12	8.21032739804551e-08
TRIOBP	endocardial	60	35.6	0.647718394204238	3.69926600934975e-12	8.63445679242325e-08
FAM63B	endocardial	55.8	35.8	1.05497034325762	3.91132093065769e-12	9.12941418424811e-08
SNRPG	endocardial	87.3	71.9	0.488510907862047	5.06323653616299e-12	1.1818100399058e-07
PRKD2	endocardial	40.6	18.2	0.123248468793885	5.55446665322141e-12	1.29646806152841e-07
ISYNA1	endocardial	37	17.2	0.871307827760983	5.79005068523382e-12	1.35145573044043e-07
RPL23	endocardial	98.8	90.5	0.329319692666031	6.06692139914137e-12	1.41608012377359e-07
CD151	endocardial	81.8	65.9	0.436241273722715	6.22621843517606e-12	1.45326164495444e-07
PDIA5	endocardial	24.8	9.4	1.60317425847954	6.68102648097003e-12	1.55941839092322e-07
RPL21	endocardial	100	93.2	0.350540949150076	6.88943129885848e-12	1.60806215946656e-07
FAM13C	endocardial	30.9	12.7	0.960607786623016	6.90312069446958e-12	1.61125740129614e-07
RPS16	endocardial	98.2	91.5	0.328943160782802	6.91509361399181e-12	1.61405200044183e-07
LIMCH1	endocardial	41.2	19.1	0.589596259055139	6.95863261347373e-12	1.6242144383109e-07
NTN1	endocardial	47.3	24.8	1.23611166543343	6.98108046196047e-12	1.62945399062619e-07
SH3GLB2	endocardial	47.3	24.7	0.860028382067505	7.25670301476272e-12	1.69378705067577e-07
RPL14	endocardial	98.8	92	0.368365048065655	7.29151338363664e-12	1.70191213887463e-07
NFIB	endocardial	97	78.2	0.410253178126193	8.02333666130791e-12	1.87272701011588e-07
RPL18	endocardial	95.8	89.7	0.353318938195482	9.46523666565285e-12	2.20928089013003e-07
BSG	endocardial	94.5	88.1	0.473824709667209	1.04470084171646e-11	2.4384362346504e-07
FRMD4B	endocardial	33.9	14.8	0.911942838263164	1.05836298968363e-11	2.47032505422057e-07
STAP2	endocardial	22.4	7.5	0.390587884520265	1.0593065003724e-11	2.47252730251922e-07
MAGI1	endocardial	32.7	14	0.997734900895314	1.09615975666989e-11	2.55854648804318e-07
RPS8	endocardial	98.2	91.9	0.335068367349402	1.21240384286909e-11	2.82987180964073e-07
FAM3C	endocardial	76.4	52.1	0.56113730900919	1.31149161863721e-11	3.0611525870611e-07
NFATC1	endocardial	47.9	24.6	0.692716187937686	1.36453448919742e-11	3.1849599512357e-07
ATP5G2	endocardial	81.8	61.6	0.492168109889564	1.76462679351513e-11	4.11881539874366e-07
PLD1	endocardial	48.5	25.8	0.735196176998608	1.77153578071313e-11	4.13494166576251e-07
WSCD1	endocardial	21.8	7.4	0.530980188306258	1.83618317431662e-11	4.28583514717242e-07
A430107O13RIK	endocardial	66.7	41.3	0.428393527880748	1.87808243109473e-11	4.3836322024182e-07
RPL4	endocardial	96.4	94.3	0.335326364685231	1.91116812232016e-11	4.46085751430748e-07
COX7A2L	endocardial	80.6	63.9	0.548964307430649	2.01828428272818e-11	4.71087734431584e-07
RPL23A	endocardial	95.8	91.8	0.323438258033244	2.13471982999107e-11	4.98264955518215e-07
APOE	endocardial	100	92	0.208527182026828	2.2728888529081e-11	5.30514987157279e-07
KCTD10	endocardial	60.6	35.8	0.372245289950788	2.30121706857525e-11	5.37127075976149e-07
RPL19	endocardial	97	91.7	0.336242340579109	2.59190478016073e-11	6.04976494737316e-07
NDRG1	endocardial	48.5	24.6	0.230023708643064	2.59984257932857e-11	6.06829256441082e-07
TMEM128	endocardial	44.2	24	0.945267369388841	2.63259861287759e-11	6.14474842231757e-07
AZIN1	endocardial	49.1	27.4	1.18881931491396	2.63632058131366e-11	6.15343586884422e-07
1110031I02RIK	endocardial	23	8.4	1.36557409702428	2.65013649646716e-11	6.185683596404e-07
MAFF	endocardial	27.3	10.4	0.641420924868447	2.72736956828816e-11	6.36595330934139e-07
HYAL1	endocardial	26.1	10.1	0.958440192700486	3.97483249653704e-11	9.2776565301671e-07
SYPL	endocardial	72.1	51.1	0.492843724733545	4.22741201778439e-11	9.86720239071055e-07
CPD	endocardial	47.3	26.2	0.777846562096934	4.99648423299171e-11	1.1662293848226e-06
2810008D09RIK	endocardial	30.9	13.6	1.04268391708834	5.20555941609567e-11	1.21502962331089e-06
TMEM205	endocardial	55.2	36.3	0.757141918408937	8.75011227448566e-11	2.0423637059877e-06
RPL39	endocardial	90.9	80.3	0.356935494100768	8.78992736306754e-11	2.05165694581359e-06
IGFBP4	endocardial	95.8	69	0.270812731853894	8.87782691537497e-11	2.07217358031767e-06
NCAM1	endocardial	30.9	13.4	0.524651092138675	8.92878865437635e-11	2.08406855981798e-06
ARL2	endocardial	42.4	22.3	0.817745474961616	9.43938886365338e-11	2.20324775466533e-06
GATSL3	endocardial	32.1	14.3	0.896894765204859	9.96666560656808e-11	2.32631941922906e-06
NDUFB11	endocardial	88.5	69.6	0.454231368485597	9.98736211954609e-11	2.33115019232325e-06
FLI1	endocardial	74.5	46.6	0.152845040092835	1.08024978343065e-10	2.52141101950549e-06
MAGED1	endocardial	73.9	53.2	0.680113678913163	1.12050969695289e-10	2.61538168365774e-06
TOP1	endocardial	70.3	52.1	0.67511595221961	1.15697571514003e-10	2.70049701670835e-06
CHST14	endocardial	38.8	19.9	1.01339627827533	1.30462566613268e-10	3.04512676732028e-06
SHC1	endocardial	49.7	27.9	0.745123051451057	1.6099480945411e-10	3.75777984746837e-06
LMF2	endocardial	52.7	32.8	0.922872654330068	1.63643115675011e-10	3.81959396297043e-06
PIM3	endocardial	53.9	33.2	0.629244003545281	1.64575119664971e-10	3.84134786810009e-06
PXDN	endocardial	51.5	28.8	0.805098659167649	1.70397885957594e-10	3.97725705613621e-06
PPM1F	endocardial	33.3	14.5	0.26827943283129	1.92455103722074e-10	4.49209457597693e-06
TNFAIP1	endocardial	72.7	48.3	0.340623754550315	2.10331174185739e-10	4.90933993666932e-06
COL18A1	endocardial	26.7	11	1.08340768297751	2.11573186600029e-10	4.93832974843127e-06
FAU	endocardial	97.6	91.3	0.2850915677662	2.151129012328e-10	5.02095022767477e-06
MICALL1	endocardial	21.2	7.6	0.82040004921988	2.22239244727156e-10	5.18728621117655e-06
RPL6	endocardial	93.3	86	0.384590033423396	2.38350236268323e-10	5.56333286473894e-06
TMEM201	endocardial	27.9	11.6	1.07760744604151	2.55475783068125e-10	5.96306025259311e-06
RPL13A	endocardial	97.6	93.3	0.279461676629731	2.5600286071551e-10	5.97536277196073e-06
POLR2L	endocardial	67.9	46	0.400344285208596	3.134175294185e-10	7.31547855415722e-06
FAM108A	endocardial	73.9	51.4	0.671100387444414	3.39007282151167e-10	7.9127689726904e-06
CLCN3	endocardial	41.8	22.8	0.909298618378271	3.61943912344802e-10	8.44813285804002e-06
SMTNL2	endocardial	43.6	24.2	0.895705662422012	3.62986791747854e-10	8.47247470618665e-06
RPS15A	endocardial	90.9	80.5	0.305449819436316	3.7733762061535e-10	8.80743740278289e-06
1300014I06RIK	endocardial	47.3	28	0.870097610619043	3.92837655776527e-10	9.16922372347992e-06
BGN	endocardial	96.4	63.5	0.163147494237383	4.00663838149479e-10	9.35189464624699e-06
PDLIM4	endocardial	31.5	14.4	0.76166176771576	4.07389577836248e-10	9.50888013627587e-06
CD2AP	endocardial	58.8	36.5	0.535338452174677	4.20065260353917e-10	9.80474324192078e-06
HMGB1	endocardial	96.4	94.2	0.338139496573936	4.33197717725165e-10	1.01112679294231e-05
WLS	endocardial	66.7	47.2	0.814209321874323	4.43143027468488e-10	1.0343401404142e-05
IFI44	endocardial	20.6	7.1	0.212541054387054	4.7729889663301e-10	1.11406335463111e-05
ATP1A1	endocardial	74.5	49.9	0.501584555059045	4.77673052273811e-10	1.1149366713123e-05
CEPT1	endocardial	50.9	30.7	0.748043486406232	4.85072099173595e-10	1.13220678668109e-05
MGST1	endocardial	80.6	57.6	0.396548920476678	6.31635061217624e-10	1.47429939638806e-05
FGD5	endocardial	36.4	16.8	0.403409838268806	6.3468771423643e-10	1.48142459379925e-05
1500011K16RIK	endocardial	47.3	26.8	0.867111740268157	6.53208696834466e-10	1.52465441928133e-05
SEPT10	endocardial	58.8	37	0.530930283073556	6.88235518948516e-10	1.60641052477773e-05
HS3ST1	endocardial	28.5	12.3	0.826080335130771	7.22472677103382e-10	1.686323475627e-05
SPRYD3	endocardial	32.7	16.1	1.18435888955356	7.40646010498304e-10	1.72874185310409e-05
OCIAD1	endocardial	81.2	65.3	0.543915703019379	7.85038781795448e-10	1.83235902058876e-05
HHEX	endocardial	25.5	10.2	0.752813727009303	7.89816223933263e-10	1.84351004828263e-05
UTRN	endocardial	64.2	41.4	0.367966013399835	8.27865413011972e-10	1.93232066051124e-05
SEC14L1	endocardial	69.1	43.9	0.655921179373709	8.46505997717835e-10	1.9758296492732e-05
WDR6	endocardial	26.7	11.2	0.720774478975046	8.63397560558394e-10	2.01525624609935e-05
ZFP367	endocardial	28.5	12.6	0.863881796964868	8.80753668955172e-10	2.05576713870827e-05
4931406P16RIK	endocardial	50.9	29.7	0.463324223178936	1.02643548148768e-09	2.39580305734039e-05
PLA2G4A	endocardial	48.5	27.9	0.923935647454598	1.05716916142043e-09	2.46753853967142e-05
SGMS1	endocardial	58.2	35.5	0.532208265566443	1.07881284177206e-09	2.51805705398017e-05
UBA52	endocardial	98.2	93	0.231095096570108	1.22427699235053e-09	2.85758492784538e-05
RPL24	endocardial	94.5	85.2	0.350079270259374	1.23201681246445e-09	2.87565044197327e-05
RPS17	endocardial	97	89.6	0.324734314489235	1.33025068450942e-09	3.10493812271343e-05
1110058L19RIK	endocardial	42.4	24.7	0.928761749715055	1.3771243951578e-09	3.21434605073781e-05
NDUFA6	endocardial	86.7	74.1	0.349953013301053	1.39188320336317e-09	3.24879458496999e-05
ATP6V0E2	endocardial	28.5	12.5	0.990097388072885	1.49024810821468e-09	3.47838810938389e-05
CTNNA1	endocardial	87.9	72.8	0.345849059389565	1.50165706139305e-09	3.50501774699752e-05
THRB	endocardial	22.4	8.8	1.09804865678618	1.53215446029365e-09	3.57620172577141e-05
TSPO	endocardial	90.9	76.4	0.358180008759626	1.56194471121485e-09	3.64573515044658e-05
RNF125	endocardial	34.5	16.8	0.786877498749192	1.56904533418568e-09	3.6623087145228e-05
BCR	endocardial	22.4	8.6	0.785907628803329	1.62105359945001e-09	3.78370120647627e-05
MKNK2	endocardial	58.2	36	0.650188587886308	1.64934468808387e-09	3.84973543645657e-05
SERF2	endocardial	99.4	92.9	0.301461334870112	1.67163267354468e-09	3.90175782332064e-05
PLXND1	endocardial	42.4	22.9	0.730232104086947	2.10194070199363e-09	4.90613979252333e-05
CCDC109A	endocardial	50.9	31.1	0.892551586938937	2.1175280592899e-09	4.94252224318855e-05
RPL3	endocardial	93.3	90	0.380891446581636	2.14520063612419e-09	5.00711280477747e-05
GOLIM4	endocardial	66.7	44.9	0.586781664869769	2.34382734104066e-09	5.47072739672301e-05
SDF4	endocardial	83.6	70.9	0.509867344268208	2.46771681592816e-09	5.75989782005791e-05
ATP8A1	endocardial	28.5	12.7	0.72363736796315	2.50438121230088e-09	5.84547618763147e-05
IRAK2	endocardial	30.9	13.8	0.417197565850477	2.57561233557823e-09	6.01173675247314e-05
MRPL52	endocardial	67.9	47.7	0.649005126861655	2.61842935512595e-09	6.11167595779949e-05
CXCR7	endocardial	64.2	41.9	0.498407228404105	2.61937643041019e-09	6.11388652622043e-05
MYO1C	endocardial	65.5	41.7	0.388946194740377	2.62673757217506e-09	6.13106816721382e-05
RPL5	endocardial	96.4	90	0.394123741902697	2.72417025920222e-09	6.35848580200389e-05
SSR1	endocardial	89.1	79	0.503181633388298	2.73586964375612e-09	6.38579333549116e-05
KLF2	endocardial	84.8	68	0.554123294027123	2.95525219916585e-09	6.897854158073e-05
KDELR2	endocardial	95.8	83.7	0.40179060767505	3.29280466980622e-09	7.6857353797947e-05
GNB1	endocardial	98.8	97.1	0.289888296519749	3.32589461182485e-09	7.76297061346038e-05
ELMO1	endocardial	40.6	21.5	0.463464363000024	3.34525475286323e-09	7.80815911865807e-05
LGALS9	endocardial	79.4	56.7	0.263634143641786	3.46938816582928e-09	8.09789891786213e-05
1110002B05RIK	endocardial	69.1	55	0.616748389961867	3.72660622144213e-09	8.69827158146808e-05
ID1	endocardial	66.7	42.5	0.368654879579826	3.90301807225854e-09	9.11003448245867e-05
RRAS	endocardial	78.2	64.5	0.427685103012045	3.9667151145483e-09	9.25870974886719e-05
LRRC42	endocardial	24.2	10.3	1.06332725404793	4.07271243757947e-09	9.50611810055423e-05
SH2D3C	endocardial	43	23.2	0.354564728497233	4.20285436896045e-09	9.80988238259058e-05
NEK6	endocardial	27.3	12.2	1.05391455708791	4.53557874259335e-09	0.000105864943430871
KTN1	endocardial	61.8	42	0.627825041543112	5.00985574156496e-09	0.000116935042863868
RARA	endocardial	38.2	20.7	1.21200194021748	5.67585655492811e-09	0.000132480167848577
2410006H16RIK	endocardial	52.1	34.2	0.892119326638577	6.12738701509613e-09	0.000143019340319359
NPR1	endocardial	41.8	22.1	0.588287481523863	6.26404425073404e-09	0.000146209056856383
RPL28	endocardial	93.3	87.8	0.28910329426528	6.56770793463372e-09	0.000153296870902286
B3GNT3	endocardial	23.6	9.6	0.668533900999061	7.04875955426294e-09	0.000164525096756051
TGOLN1	endocardial	69.1	49.7	0.603006092922004	7.25693104026367e-09	0.000169384027410794
CYP1B1	endocardial	46.7	26.4	0.724786845063735	8.20735136186832e-09	0.000191567788137369
PLSCR3	endocardial	53.3	34.3	0.643053320318055	9.51336434579672e-09	0.000222051437195241
THSD1	endocardial	21.2	8.2	0.279696542563826	1.00613173116734e-08	0.00023484120737177
NDUFA7	endocardial	87.9	74.8	0.308692697198583	1.08681841575624e-08	0.000253674286421665
LASS2	endocardial	66.7	51.1	0.617034738289985	1.13397208431328e-08	0.000264680424199562
NACA	endocardial	89.7	80.1	0.368090914826228	1.17752096369406e-08	0.00027484516813583
RPL34-PS1	endocardial	92.1	85.1	0.34859605986022	1.37945936331944e-08	0.00032197960999239
ST3GAL1	endocardial	38.8	20.8	0.646350850871014	1.44623203323119e-08	0.000337565018876492
MEGF9	endocardial	20.6	8.2	0.874180293415102	1.5001879542508e-08	0.00035015887040168
CTSO	endocardial	56.4	39.8	0.828785697954944	1.50968975151197e-08	0.000352376684900409
AHNAK	endocardial	99.4	95.3	0.324587462542539	1.54935913678533e-08	0.000361635916117063
SPATS2L	endocardial	38.2	20.9	0.67182869414792	1.67216947508584e-08	0.000390301077179787
PLEC	endocardial	70.9	51.5	0.565585183765401	1.83215273098141e-08	0.000427642768938371
NGFRAP1	endocardial	48.5	30	0.642114470415359	1.89704575574553e-08	0.000442789449848564
S100A11	endocardial	95.2	84.5	0.265108393155658	2.02341697796014e-08	0.000472285756825676
CCDC72	endocardial	78.8	63.8	0.534279841294405	2.15834242415495e-08	0.000503778705222008
CASP12	endocardial	40.6	22.9	0.822486900112888	2.2328346160556e-08	0.000521165927733538
PDCD4	endocardial	80.6	63.7	0.361734809797056	2.35069114851095e-08	0.000548674820973941
ZBTB4	endocardial	57.6	36.9	0.617963723034649	2.52598715214414e-08	0.000589590661181964
0610031J06RIK	endocardial	70.9	56.6	0.497667232532529	2.77962402021636e-08	0.000648792042558702
PHC2	endocardial	46.1	27.8	0.565248444257079	2.90883706578182e-08	0.000678951659524135
STAT1	endocardial	53.9	32.6	0.834791669255264	2.96526041184452e-08	0.000692121432728628
PAM	endocardial	95.8	73.6	0.152674331576669	3.29746877835179e-08	0.00076966218755509
POLR2M	endocardial	72.1	54.3	0.448248064809245	3.68900055510522e-08	0.00086104961956711
GM6548	endocardial	66.7	46.7	0.513382624242383	3.7747989996154e-08	0.000881075834500231
RPS4X	endocardial	95.8	89.6	0.349087198469446	3.889432698466e-08	0.000907832486148949
VPS25	endocardial	59.4	41.6	0.5221671895047	4.40865297484311e-08	0.00102902369085813
PRDX1	endocardial	93.9	89.8	0.358311087792806	4.54226949650407e-08	0.00106021112317901
ICA1	endocardial	21.2	8.8	0.82981133862782	4.5836581290009e-08	0.0010698716438901
IGTP	endocardial	36.4	20.6	1.1362081079142	4.61908431688192e-08	0.00107814047040341
SMYD2	endocardial	30.9	15.3	0.671201228507807	4.75846357422438e-08	0.00111067298285971
EEF1G	endocardial	84.8	70.6	0.387164681372876	4.77379385413691e-08	0.0011142512234941
LTBP4	endocardial	98.2	80.7	0.377086759048949	4.85756989858559e-08	0.00113380539002886
PCMTD1	endocardial	61.2	40	0.317145508851624	5.10482971975756e-08	0.00119151830488861
RPN2	endocardial	86.7	76	0.436121480880304	5.34995118485619e-08	0.00124873210605728
CASP4	endocardial	27.3	13.4	1.09211032436892	5.46725638101659e-08	0.00127611231189308
UQCR11	endocardial	92.1	80.1	0.128834372487817	5.56126452779189e-08	0.00129805475343191
PDLIM1	endocardial	64.8	45.5	0.439175008263641	5.62960202983557e-08	0.00131400540978392
EPB4.1	endocardial	50.9	31.8	0.34850823309672	5.89916609849581e-08	0.00137692435904991
RCN2	endocardial	67.3	51.5	0.556069477105863	6.28975076311881e-08	0.00146809072561956
MYL12B	endocardial	93.3	87.9	0.284261828156647	6.92196344870122e-08	0.00161565548856135
KLF10	endocardial	51.5	33.2	0.614824555956028	7.26237418628761e-08	0.00169511075882139
LTBP1	endocardial	70.3	47.2	0.277015404503345	7.51671579875971e-08	0.0017544766345885
2810403A07RIK	endocardial	58.8	39	0.598825966261584	8.8010581524605e-08	0.00205425498336581
OST4	endocardial	87.3	79.3	0.299499350235869	8.96769111848643e-08	0.00209314878396592
HIPK1	endocardial	57	36.5	0.658267402702905	9.21894986943305e-08	0.00215179508902437
USP3	endocardial	37	20	0.741561505341425	9.32727756932011e-08	0.00217707985745501
ARGLU1	endocardial	96.4	88.6	0.293014118505558	1.0877443691567e-07	0.00253890413204866
ST3GAL5	endocardial	32.7	16.9	0.581154760335163	1.16203861453622e-07	0.00271231433018899
SETBP1	endocardial	24.8	11.3	1.06172840467225	1.22801950978299e-07	0.00286632033778447
GSTM2	endocardial	78.2	56	0.297833236907725	1.28718667869308e-07	0.00300442242673752
EPB4.9	endocardial	22.4	9.9	0.853319756065728	1.30908321988082e-07	0.00305553114352382
ASAP2	endocardial	43.6	24.7	0.257661088952485	1.34066654089766e-07	0.00312924977310922
BC013529	endocardial	72.1	55.5	0.451408392071504	1.35596765682773e-07	0.0031649641078016
RPS10	endocardial	92.7	86.4	0.261398995606476	1.38622081823203e-07	0.00323557801183538
BC020535	endocardial	21.2	8.9	0.521536147478245	1.41736367452753e-07	0.00330826855271472
RPL10	endocardial	100	90.8	0.291299423791553	1.42599836102109e-07	0.00332842277445932
LPHN2	endocardial	30.3	15.5	0.765833215795539	1.45329367436348e-07	0.0033921327653318
HSPB8	endocardial	23	10.4	0.95774085405768	1.45585849525396e-07	0.00339811931377227
ATP5J	endocardial	95.2	87.7	0.117191714261167	1.52438252817649e-07	0.00355806125901674
GTF2A2	endocardial	59.4	43	0.570041036433586	1.61523791938608e-07	0.00377012682763904
RAB3IL1	endocardial	44.8	27.9	0.834001799705281	1.64154247132307e-07	0.00383152428231517
SELENBP1	endocardial	64.2	47.1	0.422711720468898	1.67491090565407e-07	0.00390940954488716
PSMB9	endocardial	52.7	34.1	0.425110844709491	1.73244881515598e-07	0.00404370877945558
SFXN1	endocardial	52.7	35.5	0.654791537587506	1.75136624223601e-07	0.00408786394600308
NHSL2	endocardial	20.6	8.7	0.901174693818064	1.76669565149297e-07	0.00412364432014975
POSTN	endocardial	36.4	19.9	0.645521016092524	1.85179407193924e-07	0.00432227254331339
ANXA11	endocardial	39.4	22.5	0.453201897902854	1.85706557702308e-07	0.00433457676332957
SEC62	endocardial	89.7	80.7	0.494871813962151	1.87482670235871e-07	0.00437603300597546
RPS13	endocardial	95.8	86.8	0.288342792195717	1.90081667879516e-07	0.00443669620997579
NRXN2	endocardial	27.9	13.9	0.992586476932643	1.99113889045033e-07	0.00464751728420012
FAM129B	endocardial	41.2	23.6	0.516093739395166	2.03758410535242e-07	0.00475592506030308
PCP4L1	endocardial	30.3	15.1	0.354269252355727	2.12711012974658e-07	0.00496488775384149
EEF1B2	endocardial	84.2	66.2	0.368325169820207	2.27585600815194e-07	0.00531207550862745
FAM165B	endocardial	67.9	50.1	0.467301465648974	2.49435635313151e-07	0.00582207716384425
OAF	endocardial	63.6	42.3	0.312315097553527	2.62988813898523e-07	0.00613842190520542
SLC35B3	endocardial	23	10.6	0.752373890935044	2.67736893122279e-07	0.00624924682236711
AUTS2	endocardial	22.4	10.1	0.891236987528164	2.7891291499406e-07	0.00651010634887636
KDELC2	endocardial	53.9	37.5	0.660921670622637	2.82771485846227e-07	0.00660016925113678
CTNNB1	endocardial	82.4	68.5	0.365699021902747	2.84537851966505e-07	0.00664139800275019
COX6B1	endocardial	93.3	83.9	0.117078067112733	2.86423225280549e-07	0.0066854045012733
FIS1	endocardial	72.7	61.3	0.42545910210199	2.89618144066301e-07	0.00675997710065152
PTPRK	endocardial	24.2	11.2	0.692431984544097	2.9307803852447e-07	0.00684073449719964
SIL1	endocardial	34.5	19.8	0.828820933848803	3.01913701980365e-07	0.0070469677179237
PTP4A2	endocardial	87.9	82.8	0.439710242280507	3.12197078639243e-07	0.00728699201251856
TROVE2	endocardial	35.2	19.1	0.68189198842966	3.16795324570902e-07	0.00739431967080942
SRPR	endocardial	74.5	58.3	0.462764092952003	3.19726256833639e-07	0.00746273056075397
GM12191	endocardial	23.6	11.1	0.10764421990331	3.34629711158832e-07	0.0078105920881583
CALM2	endocardial	93.9	92.3	0.341684690586909	3.37299839669628e-07	0.00787291555772878
ANAPC11	endocardial	83	64.8	0.312379413258224	3.4594401754547e-07	0.00807467931352883
SORBS1	endocardial	52.7	33.7	0.289033587644857	3.59013228069588e-07	0.00837972775637226
MIR3074-1	endocardial	23	10.5	0.810003148682694	3.73463704427504e-07	0.00871701632504238
SMPD1	endocardial	49.1	31.5	0.582301350298865	3.85341952209842e-07	0.00899426650652992
TAZ	endocardial	40	23.8	0.594623868162126	3.86875072083044e-07	0.00903005105749034
WBP2	endocardial	61.8	45.8	0.645820222318627	4.00220589995338e-07	0.00934154879108117
RPL27A	endocardial	96.4	88.4	0.229992471907589	4.03562754625287e-07	0.00941955825570882
JAG1	endocardial	53.9	35.7	0.236345971862181	4.07378700190676e-07	0.00950862624115056
NPDC1	endocardial	67.9	48.7	0.384810757096302	4.16872853583032e-07	0.00973022927548156
MAP4K2	endocardial	22.4	9.9	0.108547467872596	4.34796855987281e-07	0.0101485934155991
RHOJ	endocardial	83.6	67.4	0.343662659321476	4.36440048276914e-07	0.0101869471668315
SH3RF1	endocardial	37.6	20.9	0.484556539887009	4.38708122807437e-07	0.0102398862944484
4930414L22RIK	endocardial	25.5	12.2	0.938527936777607	4.63910908060876e-07	0.0108281445050489
QTRTD1	endocardial	27.9	14	0.510454170634833	4.65883883757963e-07	0.0108741957307946
BC096441	endocardial	32.7	19	0.909402416653842	4.77214097555793e-07	0.0111386542510498
TXNIP	endocardial	95.8	87	0.230158569605818	4.9870439911711e-07	0.0116402593797925
H2-T23	endocardial	80.6	66.5	0.458442596172501	5.54220299420473e-07	0.0129360560087733
BRD8	endocardial	47.3	32.9	0.961784638648417	5.59621089412078e-07	0.0130621158479673
TSHZ2	endocardial	33.3	17.6	0.387949268764177	5.75797963898492e-07	0.0134397002753547
CLEC2D	endocardial	60	44.5	0.466355310668776	5.82916402592023e-07	0.0136058517529004
KLHL9	endocardial	77	64.1	0.535595846508111	6.89177706967707e-07	0.0160860968583333
KCNQ1OT1	endocardial	55.8	36.9	0.372086400501537	6.98537887353982e-07	0.0163045728287293
POMP	endocardial	74.5	62.4	0.438917150309001	7.03499999773158e-07	0.0164203934947053
RPSA	endocardial	96.4	91.9	0.237078253424656	7.39022561828586e-07	0.017249525615641
SEPT2	endocardial	94.5	92.6	0.270644903624318	7.50163170694782e-07	0.0175095585671869
ASS1	endocardial	22.4	10.4	0.726101254457126	7.5806699803406e-07	0.017694041801113
PBX1	endocardial	43	27.6	0.899129363416519	7.60783139803057e-07	0.0177574392661431
TMBIM1	endocardial	66.7	51.5	0.570719870177258	8.34467616738241e-07	0.0194773086422873
TSC22D3	endocardial	87.9	76.3	0.468312885614374	8.36495793904557e-07	0.0195246483255263
PAIP1	endocardial	59.4	44.9	0.585875609641423	8.37111314552043e-07	0.0195390151929592
BCL9L	endocardial	27.9	13.9	0.415881040374687	8.38836315554295e-07	0.0195792784413528
2310001A20RIK	endocardial	30.3	16.1	0.610408389292008	8.41471109642701e-07	0.0196407771701703
STRA13	endocardial	54.5	37	0.415956186564964	8.43339897782541e-07	0.0196843965541423
DAD1	endocardial	87.3	77.4	0.30288153886462	8.77198766293238e-07	0.0204746964040505
PTGER1	endocardial	21.8	9.9	0.546253139099204	9.29375182559105e-07	0.0216925461361121
NPM1	endocardial	87.3	78.7	0.301272888763537	1.0154330184334e-06	0.0237012220832541
TM6SF1	endocardial	30.3	15.5	0.275020523812036	1.0246509189369e-06	0.0239163770989062
ACTN4	endocardial	89.1	70.5	0.126521833755348	1.04780327286062e-06	0.0244567761918398
ADI1	endocardial	33.9	20.8	0.920316076383058	1.09878568690907e-06	0.0256467567181447
CCDC85B	endocardial	63	43.7	0.333210960241956	1.10681775599362e-06	0.025834233242647
CSRNP1	endocardial	33.3	18.1	0.36866799600286	1.12027129283243e-06	0.0261482522460016
CSNK1A1	endocardial	77	60.7	0.479853508407608	1.25973732830219e-06	0.0294035289799015
BMPR1A	endocardial	41.8	25.7	0.815791176100237	1.27201989767914e-06	0.0296902164317287
CDC42EP5	endocardial	39.4	25.4	0.789681338694507	1.28303011634019e-06	0.0299472059454965
RBM39	endocardial	93.9	87.7	0.387053293964317	1.31398673782541e-06	0.0306697644475828
PRR24	endocardial	26.7	13.7	0.751597164449211	1.32923031696125e-06	0.0310255648281924
ATP11A	endocardial	42.4	26.7	0.912795073328537	1.33004825021117e-06	0.0310446562081788
IL15	endocardial	24.8	12.9	1.00247277248573	1.33184221836666e-06	0.0310865292188962
NFE2L1	endocardial	64.8	47.6	0.46582164576253	1.33646711108082e-06	0.0311944788397374
FPGS	endocardial	23.6	11.1	0.575133858482221	1.39507638375215e-06	0.032562477873159
PLOD3	endocardial	57	40.1	0.506019102294639	1.50395557166154e-06	0.035103826998152
COBLL1	endocardial	20.6	9.3	0.524056975214632	1.54508353960915e-06	0.0360637948980171
RASAL2	endocardial	35.2	20.2	0.519465287768194	1.5735315531642e-06	0.0367277999824056
LEPROT	endocardial	67.9	53	0.515907502970392	1.63791027690623e-06	0.0382304637732683
IRGM2	endocardial	38.2	22.9	0.866335099952703	1.65411724803742e-06	0.0386087506864415
FAM118B	endocardial	27.3	14.2	0.861318217151475	1.66630069296784e-06	0.0388931244745624
MEST	endocardial	26.7	13.8	0.568362849045553	1.83960746694088e-06	0.042938277885867
NEDD8	endocardial	77.6	68.5	0.402611973222134	1.84272888345592e-06	0.0430111348687445
STRBP	endocardial	24.8	12.5	0.46515327520877	1.90817988059318e-06	0.0445388265929255
TAF9B	endocardial	24.2	11.7	0.496375398423135	1.91234441528721e-06	0.0446360309972188
RBPMS	endocardial	67.3	48	0.290446863956934	2.0529073087119e-06	0.0479169094926446
DAB2IP	endocardial	38.8	23.3	0.476198004432937	2.16090523966164e-06	0.0504376891989424
INSR	endocardial	27.3	14.2	0.798634240198639	2.21073286949921e-06	0.0516007159069811
TMEM185B	endocardial	29.1	15.9	0.793762843918438	2.22121915439455e-06	0.0518454762827232
BCAP31	endocardial	79.4	68.6	0.377680701226543	2.27039758577747e-06	0.0529933500496318
SUB1	endocardial	80	67.9	0.365586646695487	2.39822079813422e-06	0.0559768716492507
BMPR2	endocardial	26.1	13.8	0.990341420914494	2.43155720879121e-06	0.0567549768103957
SMG6	endocardial	28.5	15.7	0.922800767649444	2.49488541347596e-06	0.0582331204359423
KHK	endocardial	21.8	10.7	0.997690416547983	2.65679648875339e-06	0.0620122868439928
C330021F23RIK	endocardial	46.1	30.9	0.204132370282848	2.67146923790208e-06	0.0623547634818725
MAGEH1	endocardial	35.2	20.4	0.522763375507485	2.89443128917159e-06	0.0675589207205542
SEMA6D	endocardial	39.4	24.2	0.679634471735713	2.91954897109392e-06	0.0681451925343032
GABARAPL2	endocardial	72.7	65.2	0.352530633254406	2.92745070605491e-06	0.0683296269300278
ZFP512	endocardial	32.7	18.9	0.935003961502701	3.1562155797307e-06	0.0736692278464943
RPL7A	endocardial	91.5	79.5	0.255501912381202	3.27286579767816e-06	0.076391960583606
RPL22	endocardial	86.1	74.5	0.380593482924433	3.28865134184053e-06	0.0767604109698999
ZFP467	endocardial	26.1	13.8	0.73824193527659	3.30689865159e-06	0.0771863214267621
PPP1R2	endocardial	78.8	63.9	0.217829085023991	3.46839538195741e-06	0.0809558166102678
LRP4	endocardial	37	22.9	0.698136903357803	3.83818482306946e-06	0.0895870719552643
HDAC7	endocardial	47.9	32.2	0.322517386425828	4.04123032452408e-06	0.0943263570047166
GTF2I	endocardial	53.9	37.1	0.453189079712479	4.06316947109394e-06	0.0948384386248037
CNBP	endocardial	93.3	91.4	0.321097177585348	4.11252766124839e-06	0.0959905081411986
TIAL1	endocardial	57	41.3	0.535643203615867	4.1164859959052e-06	0.0960828996304233
LDB1	endocardial	38.8	23.7	0.412282285437088	4.12375322650843e-06	0.0962525240599333
CKMT2	cardiac_muscle	90.2	1.6	6.28812752698796	0	0
RYR2	cardiac_muscle	81.2	1.5	5.62955515801563	0	0
MYBPC3	cardiac_muscle	89.5	2.1	5.52793133799307	0	0
PLIN5	cardiac_muscle	51.1	0.4	5.31480332000002	0	0
SRL	cardiac_muscle	77.4	0.9	5.30485752931999	0	0
CSRP3	cardiac_muscle	98.5	4.6	5.26333285919604	0	0
HHATL	cardiac_muscle	75.2	0.3	5.15714009464262	0	0
XIRP2	cardiac_muscle	76.7	1.1	5.1480636414017	0	0
NPPB	cardiac_muscle	66.9	1.1	5.14774389094037	0	0
TCAP	cardiac_muscle	97	3.6	5.06795808064791	0	0
ACTN2	cardiac_muscle	91	2.6	5.05025207691721	0	0
MYL1	cardiac_muscle	88	2.8	5.04695774461953	0	0
SMPX	cardiac_muscle	97.7	2.6	5.04220310881008	0	0
ANKRD1	cardiac_muscle	89.5	4.7	5.04071231524588	0	0
ASB11	cardiac_muscle	70.7	0.1	5.02802866041446	0	0
CMYA5	cardiac_muscle	82.7	1.5	5.02773543844594	0	0
SGCG	cardiac_muscle	71.4	0.4	4.98251456793331	0	0
YIPF7	cardiac_muscle	66.2	0.1	4.95493278411585	0	0
MYOM2	cardiac_muscle	84.2	1	4.94596432201737	0	0
SMYD1	cardiac_muscle	78.2	0.4	4.90168818110658	0	0
DSP	cardiac_muscle	77.4	2.7	4.86044674344498	0	0
TRDN	cardiac_muscle	86.5	1.7	4.84534432039759	0	0
ART1	cardiac_muscle	78.9	0.6	4.83997926495651	0	0
PLN	cardiac_muscle	100	6.9	4.83924252378974	0	0
LDB3	cardiac_muscle	92.5	3	4.78830366589369	0	0
PGAM2	cardiac_muscle	96.2	4	4.76734924142379	0	0
FSD2	cardiac_muscle	78.9	0.5	4.71207079922545	0	0
ADPRHL1	cardiac_muscle	81.2	1.6	4.70898933054034	0	0
PPP1R3A	cardiac_muscle	73.7	0.4	4.65629380220633	0	0
DOC2G	cardiac_muscle	89.5	2.4	4.6307140926925	0	0
SBK2	cardiac_muscle	55.6	0.4	4.61833668412535	0	0
COX8B	cardiac_muscle	97.7	5.3	4.5945708672433	0	0
KLHL31	cardiac_muscle	72.2	0.2	4.53325949644388	0	0
C130080G10RIK	cardiac_muscle	81.2	1.1	4.53205846637159	0	0
MTUS2	cardiac_muscle	85.7	2.5	4.5082783669503	0	0
APOBEC2	cardiac_muscle	81.2	1.1	4.5007354323698	0	0
LMOD2	cardiac_muscle	85	1.3	4.47480976315342	0	0
2310046A06RIK	cardiac_muscle	71.4	0.4	4.46557744415843	0	0
GM1078	cardiac_muscle	52.6	0.9	4.44679506223192	0	0
ALPK2	cardiac_muscle	69.2	0.2	4.43938878904045	0	0
MYLK3	cardiac_muscle	91	1.8	4.43489866551089	0	0
CKM	cardiac_muscle	94.7	3.9	4.40494130623682	0	0
HFE2	cardiac_muscle	82.7	0.7	4.38819698827886	0	0
CAR14	cardiac_muscle	68.4	0.9	4.3847626571214	0	0
LRRC10	cardiac_muscle	64.7	0.4	4.38166880188484	0	0
MYH7	cardiac_muscle	75.9	0.6	4.361677829855	0	0
ITGB1BP2	cardiac_muscle	74.4	0.5	4.35164149603134	0	0
TRIM63	cardiac_muscle	72.2	0.4	4.3068347657443	0	0
HSPB6	cardiac_muscle	92.5	4.4	4.30350945037381	0	0
MYOZ2	cardiac_muscle	95.5	3.7	4.29318377898535	0	0
SYNGR1	cardiac_muscle	78.9	2.4	4.25732311792335	0	0
FHOD3	cardiac_muscle	67.7	0.9	4.25725299589247	0	0
NRAP	cardiac_muscle	70.7	0.6	4.24414336592286	0	0
OBSCN	cardiac_muscle	87.2	2.9	4.24236630495373	0	0
ANK1	cardiac_muscle	85.7	1.2	4.22155958705922	0	0
TUBA8	cardiac_muscle	72.2	0.9	4.20793392796361	0	0
CHRM2	cardiac_muscle	63.9	0.2	4.20015596714805	0	0
CORIN	cardiac_muscle	68.4	0.9	4.13630638218703	0	0
SCN5A	cardiac_muscle	55.6	0.1	4.136170363918	0	0
MLF1	cardiac_muscle	80.5	2.3	4.1357360741857	0	0
TNNI3K	cardiac_muscle	60.9	0.2	4.13396626833386	0	0
MYO18B	cardiac_muscle	67.7	0.4	4.08412573946692	0	0
ASB14	cardiac_muscle	58.6	0.3	4.08323018455637	0	0
FRMD5	cardiac_muscle	67.7	0.5	4.0709009658142	0	0
MYOM1	cardiac_muscle	78.9	3	4.0702397395464	0	0
TRIM54	cardiac_muscle	75.9	0.7	4.06510430511875	0	0
TXLNB	cardiac_muscle	85.7	3.3	4.04293043763042	0	0
TECRL	cardiac_muscle	60.2	0.1	4.0329992986079	0	0
MYLK4	cardiac_muscle	60.2	0.3	4.01816281801214	0	0
LRRC2	cardiac_muscle	67.7	0.7	4.01268124087697	0	0
SLC47A1	cardiac_muscle	58.6	1	4.01171395243854	0	0
FITM1	cardiac_muscle	72.9	0.5	3.99908861902477	0	0
NRTN	cardiac_muscle	68.4	0.9	3.99648902341035	0	0
KCNK3	cardiac_muscle	82.7	1.8	3.97492411335263	0	0
RPL3L	cardiac_muscle	60.2	0.4	3.96261109767218	0	0
KCNJ3	cardiac_muscle	55.6	0	3.96235535847007	0	0
CPT1B	cardiac_muscle	70.7	0.3	3.94710750312949	0	0
HSPB7	cardiac_muscle	90.2	4.2	3.93112325239283	0	0
SGCA	cardiac_muscle	72.9	0.8	3.90955917397182	0	0
ABCC8	cardiac_muscle	56.4	0.9	3.90365014348676	0	0
KCNJ11	cardiac_muscle	64.7	0.3	3.8556360983884	0	0
DHRS7C	cardiac_muscle	76.7	0.9	3.81630681334108	0	0
D830005E20RIK	cardiac_muscle	69.2	0.2	3.79984749740758	0	0
POPDC2	cardiac_muscle	85.7	4.3	3.77996029569043	0	0
D830015G02RIK	cardiac_muscle	71.4	0.4	3.76423059017505	0	0
SLC36A2	cardiac_muscle	44.4	0.4	3.75287083875127	0	0
KCNJ5	cardiac_muscle	52.6	0.4	3.75154391608052	0	0
2310042D19RIK	cardiac_muscle	65.4	1	3.75091658660172	0	0
MOV10L1	cardiac_muscle	53.4	0.4	3.73482547674703	0	0
DSC2	cardiac_muscle	53.4	0.3	3.68568374529262	0	0
XIRP1	cardiac_muscle	58.6	0.4	3.68074470433495	0	0
SYNPO2L	cardiac_muscle	60.2	0.6	3.66598022577677	0	0
TRIM55	cardiac_muscle	57.1	0.2	3.65855259886612	0	0
9330158H04RIK	cardiac_muscle	70.7	0.4	3.63808346402025	0	0
BVES	cardiac_muscle	58.6	0.4	3.6239362394802	0	0
KBTBD10	cardiac_muscle	65.4	0.4	3.62107900928352	0	0
LMOD3	cardiac_muscle	60.2	0.4	3.6094054621395	0	0
PPP1R14C	cardiac_muscle	78.9	1.3	3.6031868158016	0	0
HRASLS	cardiac_muscle	42.9	0.1	3.58733148265939	0	0
KLHL30	cardiac_muscle	49.6	0.4	3.55759135976034	0	0
PLIN4	cardiac_muscle	57.9	0.9	3.55477180961219	0	0
MYPN	cardiac_muscle	51.9	0.3	3.51477751563961	0	0
LRRC14B	cardiac_muscle	62.4	0.6	3.49921075486198	0	0
FNDC5	cardiac_muscle	90.2	4.9	3.48557708392718	0	0
MYADML2	cardiac_muscle	53.4	0.3	3.45925679009913	0	0
KCNG2	cardiac_muscle	67.7	1.6	3.42153647368464	0	0
CITED4	cardiac_muscle	62.4	0.8	3.419428290222	0	0
FBXL22	cardiac_muscle	82.7	2.6	3.33043979208867	0	0
CAV3	cardiac_muscle	63.9	1.5	3.32390330305442	0	0
MYOCD	cardiac_muscle	75.2	1.5	3.32031599737066	0	0
ALPK3	cardiac_muscle	70.7	2.4	3.31384196663616	0	0
ART5	cardiac_muscle	39.1	0	3.2896553517739	0	0
WNK2	cardiac_muscle	50.4	0.3	3.28814365103325	0	0
RNF207	cardiac_muscle	44.4	0.3	3.27649748727225	0	0
NLRP10	cardiac_muscle	40.6	0.2	3.25854301105054	0	0
CCDC141	cardiac_muscle	73.7	2.3	3.25489262947576	0	0
PPARGC1A	cardiac_muscle	68.4	1.3	3.24789063474074	0	0
RBM20	cardiac_muscle	66.2	1	3.20788014098809	0	0
HRC	cardiac_muscle	82.7	1.6	3.18595694737366	0	0
KCNH2	cardiac_muscle	51.1	0.3	3.16013840488253	0	0
HSPB3	cardiac_muscle	48.1	0.3	3.15022891392232	0	0
ABRA	cardiac_muscle	44.4	0.3	3.1436020970504	0	0
MURC	cardiac_muscle	42.1	0.2	3.13207201964151	0	0
DBH	cardiac_muscle	37.6	0.1	3.11156533488638	0	0
ASB15	cardiac_muscle	43.6	0	3.10371870542815	0	0
SPNB1	cardiac_muscle	60.9	1.2	3.07830370157667	0	0
PXMP2	cardiac_muscle	69.9	2.1	3.06281518312491	0	0
4930513N10RIK	cardiac_muscle	65.4	0.8	3.0402551199605	0	0
FAM40B	cardiac_muscle	65.4	1.4	3.02156136031279	0	0
RBM24	cardiac_muscle	78.2	1.1	2.87735747525887	0	0
NKX2-5	cardiac_muscle	61.7	0.4	2.83777545749436	0	0
AKAP6	cardiac_muscle	67.7	1.8	2.836455460813	0	0
FBXO40	cardiac_muscle	35.3	0.1	2.74806048594494	0	0
2310050B05RIK	cardiac_muscle	57.9	0.5	2.72822953015717	0	0
SCGB1C1	cardiac_muscle	35.3	0	2.65183131949089	0	0
3425401B19RIK	cardiac_muscle	41.4	0.2	2.56045498196462	0	0
NEBL	cardiac_muscle	57.1	0.9	2.20647421142845	0	0
TRIM72	cardiac_muscle	47.4	0.4	1.57364834837193	0	0
GM889	cardiac_muscle	51.1	0.9	2.7138994548736	7.96754651969537e-304	1.8597050331621e-299
FGF1	cardiac_muscle	68.4	2.3	2.59094924410854	2.24343431515942e-303	5.23640003501359e-299
TNNC1	cardiac_muscle	99.2	7.3	4.95979355027298	4.75143444713015e-303	1.10903231430465e-298
POPDC3	cardiac_muscle	37.6	0.2	3.11038876352997	1.60383093544457e-301	3.74350178642118e-297
RXRG	cardiac_muscle	50.4	0.9	2.52912586509296	4.94899116434771e-298	1.1551440276704e-293
PAQR9	cardiac_muscle	38.3	0.2	3.35870557082683	9.14652556175744e-298	2.1348905313698e-293
PKP2	cardiac_muscle	58.6	1.5	2.89349883946739	1.14299538280428e-296	2.66786552300346e-292
TTN	cardiac_muscle	95.5	6.7	6.9022741091488	1.19200889428528e-296	2.78226796015127e-292
1700040L02RIK	cardiac_muscle	39.1	0.3	2.91204247237504	1.99252490066862e-294	4.65075237065063e-290
TMOD1	cardiac_muscle	81.2	4.1	3.9811622269344	2.23091673238898e-294	5.20718274506912e-290
ENO3	cardiac_muscle	93.2	6.2	4.4061122753047	2.63532470892259e-294	6.15111140309621e-290
KLHL32	cardiac_muscle	40.6	0.4	2.55034468779937	1.11165217014983e-293	2.59470733034672e-289
GGNBP1	cardiac_muscle	57.1	1.4	1.99178305720763	2.10005246424535e-293	4.90173245679506e-289
2310002L09RIK	cardiac_muscle	36.1	0.2	2.81815194679672	6.19216229647189e-293	1.4453126016195e-288
PDE1C	cardiac_muscle	49.6	0.9	3.61017021134932	8.39770048240317e-293	1.96010726959772e-288
MYH6	cardiac_muscle	98.5	7.6	5.94778021175009	3.00395529441219e-291	7.01153205268749e-287
DSG2	cardiac_muscle	63.2	2	2.86134881154321	5.61329639696288e-289	1.3101995120151e-284
4732415M23RIK	cardiac_muscle	45.9	0.7	2.75352322256228	5.74084316390575e-285	1.33997020288724e-280
OPN4	cardiac_muscle	33.8	0.1	3.69181955310727	3.00289493046071e-283	7.00905705718835e-279
COX6A2	cardiac_muscle	97.7	7.8	5.3837105582964	7.59545419930601e-283	1.77285496466002e-278
ITGB6	cardiac_muscle	37.6	0.3	2.80784517687671	6.04659369651163e-282	1.41133543470278e-277
FABP3	cardiac_muscle	97.7	7.8	5.17277011963164	8.96975284715112e-282	2.09363001205354e-277
FGF12	cardiac_muscle	51.9	1.1	4.09373581392164	1.14629106203038e-281	2.67555796788512e-277
RBFOX1	cardiac_muscle	51.1	1.1	2.6946149250965	1.44135132528336e-276	3.36425812834389e-272
TMEM163	cardiac_muscle	43.6	0.6	3.83434194214694	1.14451534069987e-275	2.67141325672756e-271
IFLTD1	cardiac_muscle	35.3	0.2	3.73655346973784	1.40398261620201e-275	3.2770358244771e-271
DGAT2	cardiac_muscle	69.2	2.9	3.79122619122848	2.05420864979478e-275	4.79472840948598e-271
CASQ2	cardiac_muscle	82	4.4	3.0754358327186	1.20587022838868e-274	2.81462170008202e-270
GJA3	cardiac_muscle	30.8	0	4.11864835682647	1.5978373812742e-274	3.72951223163212e-270
MYBPHL	cardiac_muscle	61.7	2.1	5.02427819344473	3.62140762063448e-274	8.45272752732295e-270
ME3	cardiac_muscle	63.2	2.2	3.00149655182003	8.20514921595373e-274	1.91516387849576e-269
CAP2	cardiac_muscle	70.7	2.9	2.7582250028469	1.0133812477408e-273	2.3653331703518e-269
DDO	cardiac_muscle	42.9	0.6	2.75021697210177	6.95981981876968e-273	1.62449154389903e-268
CIDEA	cardiac_muscle	39.8	0.4	2.8484220171806	2.33859856599529e-270	5.45852291288961e-266
TMEM182	cardiac_muscle	63.9	2.2	2.54088415840709	3.3102668785355e-269	7.72649392118972e-265
KBTBD12	cardiac_muscle	30.1	0	2.61594413126491	1.96434175791401e-267	4.5849700971471e-263
PM20D2	cardiac_muscle	60.2	1.9	2.50061430764681	8.64681660626683e-267	2.01825346406874e-262
USP13	cardiac_muscle	66.2	2.6	3.15165554312537	1.83991299255305e-266	4.29454091591807e-262
TBX5	cardiac_muscle	61.7	2.2	3.41556194144876	3.38805174250909e-266	7.90805157219048e-262
PRKAA2	cardiac_muscle	69.2	3	3.3900786282	2.0794379238053e-265	4.85361605795396e-261
CORO6	cardiac_muscle	63.2	2.2	2.44323765169237	9.04799975022105e-265	2.1118936216991e-260
2310010M20RIK	cardiac_muscle	37.6	0.4	2.94923677168393	2.11610552894437e-264	4.93920191510905e-260
MYH14	cardiac_muscle	39.8	0.5	2.92633863831631	1.53710934925681e-263	3.58776693210032e-259
ASB10	cardiac_muscle	45.1	0.8	2.79211357790874	2.30296175408205e-263	5.37534303020292e-259
CTNNA3	cardiac_muscle	42.9	0.7	2.61186219262607	2.54875657173634e-263	5.94905271408979e-259
DUSP27	cardiac_muscle	30.8	0.1	3.52954467950328	8.23812317757901e-262	1.92286033087872e-257
RRAGD	cardiac_muscle	60.9	2.1	2.4556615176726	1.63624500051376e-261	3.81915945569917e-257
SH3BGR	cardiac_muscle	78.2	4.2	3.04149937267983	1.89986012514601e-261	4.4344635181033e-257
FHL2	cardiac_muscle	87.2	5.9	3.83552841609695	5.30296600651303e-261	1.23776529558021e-256
D830013O20RIK	cardiac_muscle	28.6	0	1.88553056839696	4.0625662862486e-260	9.48243596873285e-256
CHCHD10	cardiac_muscle	98.5	9.1	4.82205065458806	1.48872830885877e-258	3.47484074570726e-254
GM5860	cardiac_muscle	30.8	0.1	1.65955492172364	2.87444328214838e-255	6.70923806486254e-251
HSBP1L1	cardiac_muscle	39.1	0.5	2.83570339283864	4.49240888318174e-255	1.04857315742345e-250
KCND2	cardiac_muscle	30.1	0.1	2.29078132353607	2.0000903252705e-254	4.66841082821387e-250
KCNQ1	cardiac_muscle	58.6	2	2.20356687516042	2.47751843170737e-253	5.78277577144817e-249
SLC22A1	cardiac_muscle	36.8	0.4	2.89128739527865	8.32081077886488e-253	1.94216044389485e-248
RCAN2	cardiac_muscle	87.2	6.1	3.16419239358168	2.13779563518885e-251	4.9898287920943e-247
CAMK2A	cardiac_muscle	59.4	2.2	3.00807025611459	1.36296173275629e-250	3.18128898042647e-246
GPC1	cardiac_muscle	78.9	4.8	3.51814500252289	1.52061791526253e-250	3.54927427601428e-246
MIR1839	cardiac_muscle	32.3	0.2	1.74084435923333	1.67029509796314e-247	3.89863578815577e-243
MTFP1	cardiac_muscle	66.2	2.9	2.62731707011687	6.24358504679707e-245	1.4573151857729e-240
MLANA	cardiac_muscle	39.8	0.6	3.22516430048188	8.00331796195594e-245	1.86805444550014e-240
LRRC39	cardiac_muscle	70.7	3.7	4.18688638473908	9.80478068486625e-245	2.28853385965463e-240
SCD4	cardiac_muscle	36.8	0.4	3.47448278235213	1.31274463763131e-244	3.06407725869523e-240
NUDT8	cardiac_muscle	82	5.5	3.10160463077546	1.1218580357343e-241	2.61852884120742e-237
1700120C14RIK	cardiac_muscle	44.4	0.9	1.64563897216061	6.31948483025119e-240	1.47503095422893e-235
KLHL38	cardiac_muscle	32.3	0.3	2.42127647869143	3.81343548114832e-237	8.9009397565483e-233
FN3K	cardiac_muscle	42.9	0.9	2.30693075009803	1.29987711217735e-236	3.03404316753315e-232
RNF128	cardiac_muscle	61.7	2.7	2.00101325049051	1.72262885890773e-235	4.02078801957653e-231
KBTBD5	cardiac_muscle	28.6	0.1	2.79267306013947	9.69349059226528e-235	2.26255763914064e-230
PLA2G5	cardiac_muscle	33.8	0.4	2.27723868855396	1.03623742400518e-233	2.4186817713705e-229
PIP5K1B	cardiac_muscle	41.4	0.8	2.48958030745606	5.19457053666836e-233	1.21246470896376e-228
PPIF	cardiac_muscle	75.9	4.7	3.21959280724245	6.84025023691799e-233	1.59658280779903e-228
ITGB1BP3	cardiac_muscle	35.3	0.4	3.92771494252187	6.93267684586594e-232	1.61815610259357e-227
MAPK10	cardiac_muscle	37.6	0.6	3.16814797748455	1.87923921613703e-230	4.38633225438544e-226
MT3	cardiac_muscle	48.1	1.3	2.25629131401826	8.83057980643611e-230	2.06114563262025e-225
MB	cardiac_muscle	100	11.4	4.98600449253973	9.13860685762646e-230	2.13304222663859e-225
RP1	cardiac_muscle	28.6	0.1	2.69017485961717	1.03207175044456e-229	2.40895867271265e-225
C530008M17RIK	cardiac_muscle	39.8	0.7	2.98221481189812	1.05912245952239e-229	2.47209773277122e-225
RASL10B	cardiac_muscle	30.8	0.2	1.54044419996092	6.06724560685239e-229	1.41615579709542e-224
TMEM144	cardiac_muscle	44.4	1.1	2.74743988835072	5.90028141445903e-228	1.37718468494888e-223
ESRRB	cardiac_muscle	30.1	0.2	2.33351710882174	2.4399958458385e-227	5.69519430377164e-223
RBM38	cardiac_muscle	78.2	5.2	2.92298110529626	1.08045314049366e-226	2.52188567522625e-222
GM3646	cardiac_muscle	30.1	0.2	0.946427306437686	1.42237228712101e-226	3.31995915536915e-222
C1QTNF4	cardiac_muscle	50.4	1.5	1.72017871222229	1.7472387450982e-226	4.07822995493371e-222
SDSL	cardiac_muscle	32.3	0.3	2.0531394376224	2.05290975584805e-225	4.79169666112493e-221
KCNIP2	cardiac_muscle	30.8	0.3	2.4326691758295	1.12854412769049e-224	2.63413484844237e-220
SLC38A3	cardiac_muscle	43.6	1.1	2.92513919542192	2.39680298884253e-222	5.59437785625734e-218
GMPR	cardiac_muscle	76.7	5	2.63099757558178	2.21453212046062e-221	5.16893942236713e-217
COX7A1	cardiac_muscle	99.2	11.7	4.52206523650343	5.15480687530892e-221	1.20318347276586e-216
SRPK3	cardiac_muscle	41.4	0.9	2.95389251572581	1.74992478831258e-220	4.08449944840039e-216
KCNJ12	cardiac_muscle	32.3	0.4	2.18047144509976	7.8456877249872e-220	1.83126197188926e-215
EXTL1	cardiac_muscle	26.3	0.1	2.75597586194867	8.42485718161161e-220	1.96644591475996e-215
CHRNA10	cardiac_muscle	24.8	0	1.72708872534556	3.03007119857984e-218	7.07248918460521e-214
RAB3B	cardiac_muscle	34.6	0.5	3.17862272520403	5.23408894451788e-217	1.22168870053992e-212
PHYHIP	cardiac_muscle	41.4	0.9	2.33268119711804	8.21391576629982e-217	1.91721007901204e-212
RORC	cardiac_muscle	39.8	0.9	3.22046276527927	1.63837315258601e-216	3.82412677545101e-212
ACTC1	cardiac_muscle	99.2	12.3	4.98967146296833	3.24927224987774e-216	7.58412635843962e-212
HOPX	cardiac_muscle	69.2	4	2.33808540960489	1.04417295980094e-212	2.43720410547137e-208
HOMER2	cardiac_muscle	50.4	1.8	2.69606484830549	1.64156106145717e-212	3.83156767354719e-208
EEF1A2	cardiac_muscle	63.9	3.5	2.45299889920954	1.64687971297958e-212	3.84398193806563e-208
UBE2QL1	cardiac_muscle	27.8	0.2	2.862366898234	4.29594088670003e-212	1.00271556236465e-207
GRM1	cardiac_muscle	27.8	0.2	1.81696546432029	8.72115490328067e-212	2.03560476597474e-207
1500017E21RIK	cardiac_muscle	27.1	0.2	2.78563126496459	8.81406319286472e-210	2.05729048984655e-205
NR0B2	cardiac_muscle	27.8	0.2	2.7622844230552	1.96560852497917e-207	4.58792685815389e-203
IGSF1	cardiac_muscle	24.8	0.1	2.60573530643599	5.7932403329314e-206	1.35220022610952e-201
HOMER1	cardiac_muscle	60.9	3.1	2.18428006641699	6.95872407190323e-206	1.62423578562293e-201
ACSS1	cardiac_muscle	73.7	5.3	3.149063021547	2.61253825571616e-204	6.0979255426671e-200
1810012P15RIK	cardiac_muscle	58.6	2.8	2.04953569388274	6.18603240769053e-203	1.44388182427905e-198
FITM2	cardiac_muscle	64.7	3.6	2.30221600113912	4.26754572833682e-202	9.96087848451097e-198
1700113I22RIK	cardiac_muscle	59.4	3	2.4626849324775	1.02285907586072e-201	2.3874553689665e-197
9230112J17RIK	cardiac_muscle	25.6	0.1	1.84829386468733	3.1227913381806e-201	7.28890726244733e-197
CACNB2	cardiac_muscle	42.9	1.2	2.26760109681938	1.57913354498558e-200	3.68585560735085e-196
FAM195A	cardiac_muscle	77.4	6	2.70292775582981	1.69120084277459e-198	3.94743188712018e-194
GM12295	cardiac_muscle	29.3	0.3	2.17634620352923	7.28727341436558e-198	1.70092248764707e-193
SNAP91	cardiac_muscle	22.6	0	2.27685511553478	3.11214880104632e-197	7.26406651652221e-193
CDH16	cardiac_muscle	28.6	0.3	1.97243698632802	1.01658484061624e-196	2.37281067648237e-192
E330011O21RIK	cardiac_muscle	25.6	0.2	2.66331028954444	4.48938803655233e-196	1.04786806161168e-191
EFCAB2	cardiac_muscle	64.7	3.8	2.51434627604288	1.26614587891739e-195	2.95531109598108e-191
NAV2	cardiac_muscle	63.9	3.8	2.12963217145518	2.21059200320133e-194	5.15974279467223e-190
TNNT2	cardiac_muscle	100	14.8	4.95498662278998	1.85871210367046e-193	4.33841992117721e-189
ANKRD23	cardiac_muscle	45.1	1.6	3.56938153652348	1.42669197656177e-192	3.33004174249283e-188
ADCK3	cardiac_muscle	82	7.8	3.47678035110858	2.13512929435881e-192	4.98360528596289e-188
TNNI3	cardiac_muscle	100	15.1	5.3004611345322	2.3932715556455e-192	5.58613513803216e-188
ASB2	cardiac_muscle	84.2	7.9	2.68245782002186	7.05123143329261e-190	1.64582792884483e-185
LAD1	cardiac_muscle	42.1	1.4	3.89845294329074	3.92847729493045e-189	9.16945885409717e-185
SLC17A7	cardiac_muscle	28.6	0.4	2.33505836221751	1.82559736372203e-188	4.2611268066636e-184
SLC25A26	cardiac_muscle	63.9	3.9	2.06747141621868	1.83507734697286e-188	4.28325403556934e-184
GRB14	cardiac_muscle	80.5	7.2	2.92601474325136	3.53911583097603e-186	8.26065026108114e-182
4430402I18RIK	cardiac_muscle	45.1	1.7	2.195155070703	1.42750144701842e-184	3.33193112748569e-180
SDS	cardiac_muscle	30.1	0.5	3.16838372988655	4.20838459681095e-184	9.82279048741645e-180
OSBP2	cardiac_muscle	21.8	0.1	2.23984934201366	4.29909152737834e-184	1.00345095340538e-179
SERPINB6B	cardiac_muscle	52.6	2.5	1.86473701303092	1.21614594759006e-183	2.83860625626995e-179
LGR6	cardiac_muscle	27.1	0.3	2.78275032895006	2.44200811143103e-183	5.69989113289117e-179
SLC4A3	cardiac_muscle	64.7	4.5	3.21578473924796	8.07883855594568e-182	1.88568170734328e-177
NEURL2	cardiac_muscle	58.6	3.4	2.20147799369321	1.73268743430588e-181	4.04426574041335e-177
CALR3	cardiac_muscle	35.3	0.9	2.58392239899822	1.60853860337691e-180	3.75448995414205e-176
CACNA1H	cardiac_muscle	32.3	0.6	2.38048690257054	5.75269092697654e-180	1.34273558926559e-175
GPD1	cardiac_muscle	30.8	0.6	2.44728175683944	7.60213503888864e-178	1.774414339427e-173
SLC25A13	cardiac_muscle	50.4	2.4	2.29589779483937	3.41804386032577e-177	7.97805617438637e-173
DES	cardiac_muscle	91.7	11.4	3.0168018490614	7.1685478559677e-177	1.67321075506142e-172
PARM1	cardiac_muscle	72.2	5.8	2.20592373468589	1.73113682075849e-176	4.0406464533324e-172
KLHDC8A	cardiac_muscle	23.3	0.2	2.34400526549254	4.14941910066348e-176	9.68515912285863e-172
FAM160A1	cardiac_muscle	33.1	0.7	2.15648095360143	4.73391395265369e-176	1.1049428556889e-171
3110057O12RIK	cardiac_muscle	50.4	2.4	2.30781601692291	9.31183599889398e-176	2.17347564050184e-171
SLC2A4	cardiac_muscle	72.2	5.7	2.23195357766845	2.38295394508446e-175	5.56205280322164e-171
TFRC	cardiac_muscle	50.4	2.5	2.35248308147499	3.18991430776551e-174	7.44557898575547e-170
CRHR2	cardiac_muscle	25.6	0.3	2.34732195348029	2.01011726421423e-173	4.69181470640244e-169
STARD10	cardiac_muscle	78.2	7.9	3.64411287628469	5.57143286733624e-173	1.30042814556495e-168
SORBS2	cardiac_muscle	78.9	7.4	1.84136904786411	9.56747499631541e-173	2.23314433888998e-168
PDZRN4	cardiac_muscle	26.3	0.3	2.20723080677584	1.55389108831935e-172	3.62693718924619e-168
GPR22	cardiac_muscle	30.8	0.6	2.77807022776118	7.18252704334491e-172	1.67647363718714e-167
TCEA3	cardiac_muscle	78.2	7.5	2.58758935062056	1.95689939746052e-171	4.56759888361261e-167
SPEG	cardiac_muscle	51.9	2.6	1.58425264955769	2.3347512707181e-171	5.44954294098312e-167
CILP2	cardiac_muscle	27.1	0.4	2.4494264383329	3.60728118996519e-171	8.41975502549776e-167
ALDH1B1	cardiac_muscle	38.3	1.2	3.69186658622832	6.22664801395518e-171	1.45336191293728e-166
2310014F07RIK	cardiac_muscle	20.3	0.1	1.84168104018477	3.53723577444833e-170	8.25626202113983e-166
SLC16A1	cardiac_muscle	63.2	4.5	2.34562793525874	3.60711852614996e-170	8.41937535188663e-166
ANK3	cardiac_muscle	63.2	4.4	1.59836218978073	5.0707878875898e-170	1.18357260084234e-165
EPHX2	cardiac_muscle	69.9	5.6	2.18046332374	1.00433397008371e-169	2.34421591957238e-165
SFRP5	cardiac_muscle	26.3	0.4	2.86368960258952	4.70224981416862e-169	1.0975521291251e-164
LRTM1	cardiac_muscle	27.8	0.4	3.85023871873928	1.06661322698617e-168	2.48958193310843e-164
JPH2	cardiac_muscle	63.9	4.7	2.35310339133286	1.34809143842272e-168	3.14658022642248e-164
BCHE	cardiac_muscle	30.1	0.6	2.11811957418445	1.80325087044898e-168	4.20896785671496e-164
HIST1H4H	cardiac_muscle	60.2	3.9	1.36192777779032	2.20863708145653e-168	5.15517981182769e-164
FAM174B	cardiac_muscle	78.9	7.4	2.04650690179169	2.24798161201704e-168	5.24701388060898e-164
PHTF2	cardiac_muscle	54.1	3.1	2.65154956774362	2.62420309577741e-168	6.12515244585404e-164
PFKM	cardiac_muscle	86.5	10.8	3.37544999402059	7.49755285101172e-168	1.75000381095465e-163
MYL3	cardiac_muscle	58.6	4	5.11656305553701	1.18295546844236e-167	2.76113635889131e-163
LRRC3B	cardiac_muscle	60.2	3.8	1.30908299947958	1.19903564204271e-167	2.79866909209189e-163
DHRS11	cardiac_muscle	61.7	4.3	2.40407478966626	7.84171163855385e-167	1.83033391355485e-162
FBP2	cardiac_muscle	29.3	0.6	3.42592567444306	2.73175087876377e-166	6.37617972612252e-162
USP28	cardiac_muscle	64.7	4.9	2.45059565798454	1.04596557323842e-165	2.4413882444958e-161
RRAD	cardiac_muscle	86.5	10.5	2.98764062254737	9.17125066165396e-165	2.14066161693665e-160
PPARA	cardiac_muscle	45.1	2	2.05935892423479	1.23914833318462e-164	2.89229612448622e-160
ADSSL1	cardiac_muscle	69.2	5.6	1.87147163414541	2.41762579411804e-164	5.64298036605091e-160
LDHD	cardiac_muscle	30.8	0.7	2.2834958371967	3.69608509599664e-164	8.62703222256576e-160
TUBA4A	cardiac_muscle	91.7	13.2	3.25906384861548	6.07028308268019e-163	1.41686477432838e-158
DNAJC28	cardiac_muscle	54.1	3.2	2.33788523189507	8.19936305080361e-163	1.91381332968807e-158
FGF13	cardiac_muscle	56.4	3.5	2.31642891812676	9.59256914318431e-163	2.23900156371065e-158
PROX1	cardiac_muscle	40.6	1.6	2.40378762785564	1.4204590436854e-161	3.31549345386609e-157
ACACB	cardiac_muscle	60.9	4.3	2.04807235768437	5.14826191790874e-161	1.20165581425908e-156
TMEM117	cardiac_muscle	21.1	0.1	1.99801372832415	1.5047586765809e-160	3.51225722700747e-156
UCP3	cardiac_muscle	22.6	0.2	1.88983509096291	3.0833266233634e-160	7.19679267159252e-156
INPP5J	cardiac_muscle	25.6	0.4	1.76839469112135	5.08860266808433e-159	1.18773074875756e-154
ADRA1B	cardiac_muscle	23.3	0.3	1.734866438794	6.55341779809653e-158	1.52963324825371e-153
RTN4IP1	cardiac_muscle	58.6	4.1	1.82151511005352	1.53308878846889e-157	3.57838254116524e-153
MYZAP	cardiac_muscle	80.5	9	2.46609860385623	1.10207194697589e-155	2.57234613143643e-151
MYO5B	cardiac_muscle	28.6	0.6	1.52005908417948	1.29032416648824e-155	3.01174563700021e-151
KRT222	cardiac_muscle	39.8	1.6	1.57918402366464	1.13229145404659e-154	2.64288148289014e-150
CDH2	cardiac_muscle	67.7	6.1	2.55910137873465	1.39566422879141e-154	3.25761987642202e-150
GSG1L	cardiac_muscle	20.3	0.1	4.27242375479676	3.63066308943087e-154	8.4743307170406e-150
FAHD2A	cardiac_muscle	45.9	2.3	2.06420981095386	3.87430918986663e-154	9.0430250800677e-150
ADCY1	cardiac_muscle	24.1	0.3	2.86196760861673	1.11026036378077e-153	2.59145871510068e-149
SCUBE2	cardiac_muscle	28.6	0.6	1.95596873122749	1.1625049539448e-153	2.71340281300255e-149
HMGB3	cardiac_muscle	52.6	3.2	1.73807801981575	6.89108415957639e-153	1.60844795368673e-148
TMEM38A	cardiac_muscle	82.7	10.3	2.92079629582794	1.5417159145539e-152	3.59851911616026e-148
ZFP385B	cardiac_muscle	32.3	0.9	2.31103059429638	2.38791712954115e-151	5.573637372062e-147
LRG1	cardiac_muscle	54.9	3.7	0.788953311325173	4.22183218371289e-151	9.85417850000426e-147
MREG	cardiac_muscle	35.3	1.2	2.40873718027239	4.43516356579136e-151	1.03521152789136e-146
PABPC4	cardiac_muscle	78.2	9.5	3.29216808020469	3.94713486596241e-150	9.21300749064287e-146
BMP10	cardiac_muscle	21.8	0.2	4.94778682175802	6.65990692623179e-150	1.55448887565176e-145
DUSP18	cardiac_muscle	47.4	2.5	1.29571526806857	9.5075893716136e-150	2.21916643522833e-145
CACNA1C	cardiac_muscle	47.4	2.6	2.00165838421528	2.16361178407038e-149	5.05008626519866e-145
DPF3	cardiac_muscle	26.3	0.5	1.7392018310274	5.99848707129317e-149	1.40010686731054e-144
ADCY5	cardiac_muscle	44.4	2.2	1.54162468561999	4.95756947663935e-148	1.15714629154239e-143
TMOD4	cardiac_muscle	23.3	0.3	2.4733902222931	6.04851866688937e-147	1.41178474203865e-142
SLC25A34	cardiac_muscle	36.1	1.3	1.79537553581761	1.04122176976167e-146	2.43031573280071e-142
NT5C1A	cardiac_muscle	29.3	0.7	2.12697921256034	2.75622800563093e-146	6.43331178794316e-142
PYGM	cardiac_muscle	85.7	11.8	2.71022562610835	7.47537072840339e-146	1.74482628171664e-141
KIF21A	cardiac_muscle	55.6	3.9	2.71894742845334	2.44433116379212e-145	5.70531336940719e-141
CSDC2	cardiac_muscle	69.9	6.5	2.31732566108033	7.14992652655326e-145	1.6688643505628e-140
LAMB3	cardiac_muscle	32.3	1	3.09649439672124	1.36214003636614e-144	3.17937105888221e-140
LYRM7	cardiac_muscle	41.4	2	2.32302143737519	5.39442996119955e-144	1.25911389724359e-139
DTNA	cardiac_muscle	54.9	4	2.10011009076311	1.91802725223253e-143	4.47686740943594e-139
CLIP4	cardiac_muscle	72.9	7.6	2.73865316202464	2.05577838874655e-143	4.79839233717332e-139
HSPB8	cardiac_muscle	76.7	8.8	2.6774561432542	4.98717039455234e-143	1.16405544179246e-138
NEXN	cardiac_muscle	91	15.9	3.22328531318377	5.15267147673182e-143	1.20268504938397e-138
PCP4L1	cardiac_muscle	94	13.2	1.7490042312633	8.60042469855179e-142	2.00742512888897e-137
BDH1	cardiac_muscle	30.1	0.9	3.1296860796075	2.75233589218173e-141	6.42422720594138e-137
GJA5	cardiac_muscle	34.6	1.3	1.68355284726648	1.1839414911208e-139	2.76343783442507e-135
L2HGDH	cardiac_muscle	40.6	2	1.82589415045687	3.35399822443154e-139	7.82856725564566e-135
ACSL1	cardiac_muscle	76.7	9.7	2.93968297967054	6.46050728311073e-139	1.50794700495088e-134
ITK	cardiac_muscle	33.1	1.2	0.740123590395718	6.98261880813927e-139	1.62981305600779e-134
GYS1	cardiac_muscle	55.6	4.3	2.13943009754507	1.90158870873759e-138	4.43849820506441e-134
ACAD11	cardiac_muscle	68.4	6.9	2.18785313895145	2.89618888089266e-138	6.75999446689156e-134
PPP1R3C	cardiac_muscle	69.2	6.9	2.19730493189157	5.69468748843726e-138	1.32919700667614e-133
GCA	cardiac_muscle	33.8	1.3	1.86121916485876	1.61917744045906e-137	3.77932206377548e-133
APOO	cardiac_muscle	80.5	10.7	2.63161104156639	5.2314651181969e-137	1.22107627323834e-132
TESC	cardiac_muscle	40.6	2	2.26498252859537	1.85001486309067e-136	4.31811969193993e-132
OSGEPL1	cardiac_muscle	66.9	6.6	1.8716121616563	7.70924160567759e-134	1.79941408318121e-129
GOT1	cardiac_muscle	89.5	16.5	3.0627984535554	5.29368868670789e-132	1.23559987636449e-127
PDK1	cardiac_muscle	61.7	5.7	1.84996373153154	1.86141809636721e-131	4.3447359787307e-127
FBXO44	cardiac_muscle	31.6	1.1	2.15943070149218	3.01404278526563e-131	7.03507726508851e-127
2210020M01RIK	cardiac_muscle	48.9	3.2	2.1568737017193	5.39221254584891e-131	1.25859633032659e-126
PACSIN3	cardiac_muscle	72.2	7.8	2.22199932599091	2.51290548918057e-130	5.86537270229636e-126
REEP1	cardiac_muscle	31.6	1.1	1.52506041994456	2.64685891851847e-130	6.17803340171395e-126
IMMP2L	cardiac_muscle	44.4	2.6	1.45917034911725	2.86161837385758e-130	6.67930344642097e-126
CXADR	cardiac_muscle	41.4	2.3	1.74680109104311	1.05712497816905e-129	2.46743541154439e-125
TRMT5	cardiac_muscle	57.1	4.7	1.55204492251715	2.46956720717586e-129	5.76421681826918e-125
EFNB3	cardiac_muscle	23.3	0.5	1.98808799359473	2.80563842539389e-129	6.54864064871188e-125
NDRG4	cardiac_muscle	78.9	11	2.7331867896185	2.85802629152268e-127	6.67091916704308e-123
MPI	cardiac_muscle	61.7	5.9	2.26090921861305	9.1309282596652e-126	2.13124996508846e-121
CAND2	cardiac_muscle	47.4	3.3	1.7854049810826	1.3650539690056e-125	3.18617246905597e-121
PALLD	cardiac_muscle	69.9	7.8	1.93213761228505	3.36261400445173e-125	7.84867734779077e-121
P2RX5	cardiac_muscle	22.6	0.4	2.48337472928813	3.50993576573351e-125	8.19254107079859e-121
SLC20A2	cardiac_muscle	69.9	8.5	2.40885776878143	2.27175059328287e-123	5.30249305978155e-119
PANK1	cardiac_muscle	49.6	3.7	1.69697062254944	2.9150945365305e-122	6.80412215771584e-118
HERC3	cardiac_muscle	33.8	1.5	2.51393734285947	4.54866870895372e-122	1.06170476335689e-117
RHD	cardiac_muscle	21.1	0.4	2.65189067800347	6.6672256166147e-122	1.55619713117404e-117
ACSL6	cardiac_muscle	24.8	0.7	3.12803299960255	8.68098959932193e-122	2.02622978237773e-117
MACROD1	cardiac_muscle	76.7	10.5	2.23962250661512	4.52979480674094e-121	1.0572994058414e-116
PHKG1	cardiac_muscle	46.6	3.2	1.63897626396972	1.33158553657194e-120	3.10805380091255e-116
ACAD12	cardiac_muscle	51.9	4.1	1.70177114850809	2.36185829846096e-120	5.51281345443772e-116
SVIP	cardiac_muscle	50.4	3.9	2.52597174511491	2.49456472502631e-120	5.82256352468391e-116
RAP1GAP	cardiac_muscle	28.6	1	1.91025874029675	3.60117405716645e-120	8.40550036683222e-116
PGM5	cardiac_muscle	56.4	4.9	1.26161036491887	3.64298407559179e-120	8.50308913083879e-116
C030037D09RIK	cardiac_muscle	27.8	0.9	1.67796139037418	6.47585573262419e-120	1.51152948655181e-115
MFN1	cardiac_muscle	79.7	12.1	2.27294589424642	3.25377594359323e-119	7.59463842994095e-115
NTSR2	cardiac_muscle	26.3	0.9	3.23794720782061	2.84513150099064e-117	6.64082143646224e-113
HSPB2	cardiac_muscle	78.2	12.9	2.80120651396544	1.29729845628189e-116	3.02802432680756e-112
NUDT7	cardiac_muscle	63.9	6.9	1.8798422360842	1.30044403280743e-116	3.03536641697582e-112
NOL3	cardiac_muscle	56.4	5	1.39661300418505	1.26249441592445e-115	2.94678821620927e-111
GCHFR	cardiac_muscle	26.3	0.9	1.66700717913767	1.88035757606222e-115	4.38894261828682e-111
GM10336	cardiac_muscle	55.6	5.3	2.12492602229365	4.05423991513588e-115	9.46300138591866e-111
FAHD1	cardiac_muscle	62.4	6.5	1.71519701157861	6.06159827151719e-115	1.41483765255483e-110
GAL3ST3	cardiac_muscle	24.1	0.7	1.83909245845682	1.0129206371874e-114	2.36425805925911e-110
COQ7	cardiac_muscle	82.7	13.3	2.2459274082204	1.06294018353417e-114	2.48100868238711e-110
AK1	cardiac_muscle	94	23.1	2.82595352755734	1.85011862479285e-114	4.31836188212898e-110
PDK4	cardiac_muscle	69.9	9.5	2.74106102116021	2.00895289471736e-114	4.68909695155979e-110
TBC1D10C	cardiac_muscle	45.1	3.4	1.47216455662383	2.1395552374412e-114	4.99393587971151e-110
SHROOM3	cardiac_muscle	43.6	3.2	2.26146020147471	1.28667890220504e-113	3.00323722563679e-109
AGL	cardiac_muscle	66.9	8.5	2.14954808100447	8.63380675128858e-113	2.01521683381827e-108
RILP	cardiac_muscle	46.6	3.5	2.16279391388631	1.2739238573538e-112	2.97346567544951e-108
ACTR3B	cardiac_muscle	32.3	1.5	3.08234855045286	1.70960845775056e-112	3.99039710123559e-108
GSTM7	cardiac_muscle	60.2	6.2	1.5773113991164	3.82228697776393e-111	8.92160003479878e-107
INTU	cardiac_muscle	35.3	1.9	1.64783080888184	5.07119403400337e-111	1.18366739947673e-106
2310039L15RIK	cardiac_muscle	24.1	0.7	1.70819319655525	1.54908918543029e-110	3.61572906771283e-106
WISP1	cardiac_muscle	23.3	0.7	1.58408812287312	8.18522293651102e-110	1.91051288561104e-105
NCEH1	cardiac_muscle	72.2	9.7	1.75200902294725	9.29535379642288e-110	2.16962852962307e-105
CYFIP2	cardiac_muscle	40.6	2.9	2.81848717292299	2.63175360065098e-109	6.14277607927945e-105
TBC1D4	cardiac_muscle	66.9	8.5	2.27754842167329	4.20604996167417e-109	9.81734121554369e-105
COQ10A	cardiac_muscle	75.2	10.9	2.03147687048017	1.0303059141145e-108	2.40483703413466e-104
1810049H13RIK	cardiac_muscle	52.6	4.7	1.55077182806435	1.18435978267303e-108	2.76441416873711e-104
ZFP612	cardiac_muscle	28.6	1.2	1.77261622900201	1.44504415526854e-108	3.37287756281229e-104
MFN2	cardiac_muscle	83.5	16.5	2.8041972891954	1.58694117157339e-108	3.70407938856946e-104
MTERFD3	cardiac_muscle	50.4	4.4	1.39973479005531	4.08572649251607e-108	9.53649420618177e-104
1810014F10RIK	cardiac_muscle	65.4	8.1	1.86432336924053	1.09034145979421e-107	2.54496600130566e-103
4930429F24RIK	cardiac_muscle	23.3	0.7	0.96290688756279	5.78479421456131e-107	1.35022881762076e-102
DNAJA4	cardiac_muscle	74.4	10.7	1.61324014958981	5.94475463186908e-107	1.38756517862456e-102
2310061I04RIK	cardiac_muscle	71.4	9.9	1.89927407096401	1.64625072636517e-106	3.84251382040895e-102
2900076A07RIK	cardiac_muscle	56.4	5.6	0.907590186452061	1.73137744208588e-106	4.04120808757264e-102
2210408F21RIK	cardiac_muscle	64.7	7.8	1.36050743460414	4.77534729614749e-106	1.11461381239378e-101
PDHX	cardiac_muscle	69.2	9.2	1.89903392522788	9.78075874540637e-106	2.2829268987653e-101
CLU	cardiac_muscle	91	22.5	3.29727424779056	1.38325097270261e-105	3.22864609538515e-101
RANGRF	cardiac_muscle	68.4	8.8	2.15726770414732	1.49640917000788e-105	3.49276864371539e-101
1300010F03RIK	cardiac_muscle	60.9	7.3	2.229203336345	1.88383795315515e-104	4.39706616645943e-100
TPD52L1	cardiac_muscle	22.6	0.7	1.94343017363185	3.32651052045796e-104	7.76440820580092e-100
TTC12	cardiac_muscle	42.1	3.2	1.81715580446279	3.79726840265969e-104	8.86320417864799e-100
ECHDC3	cardiac_muscle	43.6	3.4	1.38755059746439	8.60860205658689e-104	2.00933380602794e-99
GSTA4	cardiac_muscle	72.2	11.9	2.78993037013651	1.4736173903515e-103	3.43957035081943e-99
GM19461	cardiac_muscle	23.3	0.7	1.89210133321606	1.93141231307614e-103	4.50810947995102e-99
LPIN1	cardiac_muscle	69.2	9.7	1.92660195606523	2.7741984393413e-103	6.47525657726652e-99
RHOT2	cardiac_muscle	53.4	5.3	1.74683655952403	2.85039897943825e-103	6.65311625790683e-99
OCIAD2	cardiac_muscle	32.3	1.8	2.12768433369753	5.8580567176574e-103	1.36732901846841e-98
CLYBL	cardiac_muscle	72.2	11.1	2.09107240377657	3.38991675684096e-102	7.91240470214248e-98
ABLIM2	cardiac_muscle	33.8	1.9	0.957641126429284	5.11515248526437e-102	1.19392774158556e-97
FAM134B	cardiac_muscle	69.2	10.1	1.90303583547388	5.54855286587553e-102	1.29508772442401e-97
ATP5SL	cardiac_muscle	62.4	7.5	1.96053509226282	9.42905033879397e-102	2.2008346395779e-97
DMPK	cardiac_muscle	80.5	14.3	1.8671862663956	9.78036064717291e-102	2.28283397865663e-97
PPP1R1B	cardiac_muscle	23.3	0.8	3.6069640663023	1.16437057381783e-101	2.71775735634821e-97
PERP	cardiac_muscle	75.9	12.9	1.97226862872854	2.25812122247459e-101	5.27068074537795e-97
LMO7	cardiac_muscle	73.7	11.1	1.46885657911442	2.68401611085485e-101	6.26476200434631e-97
2210010C17RIK	cardiac_muscle	23.3	0.8	2.66900079344908	8.89468478572178e-101	2.07610837583532e-96
PPARGC1B	cardiac_muscle	35.3	2.2	1.81113898926166	2.44901005755902e-100	5.71623437534851e-96
SLN	cardiac_muscle	66.2	10.8	5.04846985382802	5.14323097774758e-100	1.20048154251606e-95
CMBL	cardiac_muscle	51.1	5	1.61626749130359	1.91090673946525e-99	4.46024742058584e-95
PDE4DIP	cardiac_muscle	83.5	19.4	2.94230489043588	2.33929892162576e-99	5.46015761296668e-95
CARNS1	cardiac_muscle	29.3	1.4	1.47813535586619	6.17441823131781e-99	1.44117095937189e-94
COQ9	cardiac_muscle	86.5	19.2	2.26352627345151	1.15202038543734e-98	2.68893078164929e-94
MMACHC	cardiac_muscle	56.4	6.4	1.48865723177344	3.34668776909177e-98	7.81150392183711e-94
PIRT	cardiac_muscle	20.3	0.5	1.70362355721758	6.12355180252419e-98	1.42929822622717e-93
2610029I01RIK	cardiac_muscle	45.9	4	1.86745794492401	6.1646706604618e-98	1.43889577885839e-93
1810021B22RIK	cardiac_muscle	34.6	2.1	1.19453421449668	2.99082720243991e-97	6.98088977321499e-93
FLNC	cardiac_muscle	67.7	9.9	1.90974195370272	3.24129014463938e-97	7.56549532660277e-93
ANKRD9	cardiac_muscle	40.6	3.1	1.31327276949244	1.18292938797184e-96	2.76107548446508e-92
PPIP5K2	cardiac_muscle	65.4	8.9	1.57531894117872	1.27788071858605e-96	2.98270138525169e-92
VEGFB	cardiac_muscle	83.5	18.3	2.41198824149214	1.93124415343314e-96	4.5077169785283e-92
TARSL2	cardiac_muscle	39.1	2.9	1.71535152401208	3.55351836638866e-96	8.29426721898777e-92
PKD2L2	cardiac_muscle	41.4	3.4	2.12304222654465	4.78594624042521e-96	1.11708771197765e-91
ARHGAP20	cardiac_muscle	46.6	4.3	1.53262158667926	5.49978633315029e-96	1.28370512802061e-91
CBR4	cardiac_muscle	54.1	5.8	1.34109973315009	6.26564538488761e-96	1.46246428928662e-91
ATP1B1	cardiac_muscle	76.7	13.3	1.99369108931918	7.45932862370348e-96	1.74108189405863e-91
METTL22	cardiac_muscle	45.9	4.1	1.42818747393266	8.28693802618569e-96	1.934254204692e-91
PDK2	cardiac_muscle	82.7	17	2.3392914705247	1.85137241680439e-95	4.32128835806312e-91
LRRC27	cardiac_muscle	29.3	1.5	0.990548881070106	7.70749268143679e-95	1.79900586677416e-90
HIPK2	cardiac_muscle	63.9	9	2.18723023420952	1.29754414724945e-94	3.02859779409495e-90
1300001I01RIK	cardiac_muscle	63.9	9.1	1.69333509947243	2.19578381266913e-94	5.12517899715101e-90
A930038C07RIK	cardiac_muscle	26.3	1.2	1.69886217786456	2.27061447014929e-94	5.29984123477546e-90
NNT	cardiac_muscle	72.9	13.3	2.66575986838346	3.02460897341158e-94	7.05973980483998e-90
2610528E23RIK	cardiac_muscle	65.4	9.5	2.1621511354672	4.32464623771438e-94	1.00941567834491e-89
STAU2	cardiac_muscle	49.6	5	1.52656318088228	4.80889439171907e-94	1.12244403997115e-89
CRYAB	cardiac_muscle	99.2	44.7	2.96575540476174	5.29752204162155e-94	1.23649461973488e-89
MYL4	cardiac_muscle	66.2	11.7	5.02388134792262	1.6733498522461e-93	3.90576589012761e-89
CISD1	cardiac_muscle	91	26.6	2.506059004698	1.7321953990085e-93	4.04311728082573e-89
ACOT13	cardiac_muscle	87.2	23.9	2.67787352319572	5.48109979434296e-93	1.27934350299759e-88
GGCT	cardiac_muscle	56.4	6.6	2.37909762452823	1.45925626309292e-92	3.40605004368519e-88
GM5088	cardiac_muscle	33.8	2.2	0.912146994625312	2.15574144257687e-92	5.03171610111868e-88
PRODH	cardiac_muscle	33.1	2.1	1.84106466660175	3.06051226290561e-92	7.14354167284799e-88
RAP1GAP2	cardiac_muscle	36.8	2.8	1.65931786570805	9.86284112837953e-92	2.30208574777507e-87
CISH	cardiac_muscle	58.6	7.3	1.14986249739159	1.57866706972542e-91	3.68476680744611e-87
VLDLR	cardiac_muscle	73.7	13	2.10684391120081	1.72328297549741e-91	4.02231479310851e-87
AKAP1	cardiac_muscle	53.4	6.2	1.65103227073747	1.76810622401631e-91	4.12693673747647e-87
RAPSN	cardiac_muscle	27.1	1.3	2.0100711411264	2.55590013339705e-91	5.96572650136205e-87
9630033F20RIK	cardiac_muscle	41.4	3.6	1.79614843325538	4.36569509127014e-91	1.01899689125336e-86
2310061C15RIK	cardiac_muscle	70.7	11	1.66994437563357	1.32351922472694e-90	3.08922622243515e-86
LDHB	cardiac_muscle	97.7	42.1	2.75959856623409	2.93165658384587e-90	6.84277963235464e-86
STRADB	cardiac_muscle	52.6	5.9	1.46714613375222	4.79465742014069e-90	1.11912098843504e-85
IDH3A	cardiac_muscle	89.5	26.4	2.52299057075819	5.02492485724148e-90	1.17286771092873e-85
ALB	cardiac_muscle	56.4	7.2	1.1796368793607	5.85743364624342e-90	1.36718358736968e-85
OSBPL6	cardiac_muscle	38.3	3.1	1.52423454853022	6.16586891930907e-90	1.43917546445593e-85
CCNG1	cardiac_muscle	92.5	28.3	2.50352206594389	8.73704068819814e-90	2.03931266703233e-85
ESRRG	cardiac_muscle	30.8	1.9	1.54992192710929	9.91507206715295e-90	2.31427697119417e-85
ATP2A2	cardiac_muscle	97.7	47	4.34518479407942	1.02633644815572e-89	2.39557190364026e-85
SPNA1	cardiac_muscle	34.6	2.4	2.85455899669419	1.11978281200921e-89	2.6136850615107e-85
1810014B01RIK	cardiac_muscle	41.4	3.5	0.635108959503616	1.69317150814454e-89	3.95203161716018e-85
RTN2	cardiac_muscle	68.4	10.1	1.65347361410877	2.19772821190363e-89	5.12971741940427e-85
VEGFA	cardiac_muscle	57.1	7.3	1.38270160728655	3.78087677560063e-89	8.82494448192942e-85
FSD1L	cardiac_muscle	46.6	4.7	1.1439288693619	5.58260788030052e-89	1.30303650534095e-84
OPCML	cardiac_muscle	24.8	1.1	1.13338503000316	5.62157541383193e-89	1.31213191734251e-84
CPEB3	cardiac_muscle	42.9	3.9	1.10637896341323	1.07774762532743e-88	2.51557073227675e-84
LARP1B	cardiac_muscle	60.2	8.3	1.27733338282622	3.93464629808791e-88	9.183857924367e-84
PFKFB2	cardiac_muscle	51.1	5.9	1.66780525093548	2.8211283430111e-87	6.5847956654222e-83
FIGN	cardiac_muscle	34.6	2.5	1.24753804402074	5.1520150547196e-87	1.2025318339221e-82
TPM1	cardiac_muscle	100	68.6	3.30298320964577	1.71441821064298e-86	4.00162354546178e-82
APOA1	cardiac_muscle	43.6	4.3	1.06735917914782	1.9335476098953e-86	4.51309347625662e-82
FXN	cardiac_muscle	65.4	9.6	1.38214407665327	2.68726338639375e-86	6.27234147018164e-82
ATP5G1	cardiac_muscle	99.2	68.6	3.314759265236	7.70061319261027e-86	1.79740012528716e-81
ITGA7	cardiac_muscle	59.4	7.7	0.288742319508405	8.17881524801284e-86	1.90901726703868e-81
UROS	cardiac_muscle	55.6	6.8	1.5514305996363	8.38907237532966e-86	1.9580933831257e-81
GM20594	cardiac_muscle	57.1	8.2	1.78237143186224	1.01504093715209e-85	2.36920705140669e-81
ENTPD5	cardiac_muscle	64.7	9.9	1.70836275581398	2.69991072814076e-85	6.30186163055334e-81
SMCR7	cardiac_muscle	44.4	4.3	1.03701247501702	3.20949836310776e-85	7.49129012932983e-81
KCNJ2	cardiac_muscle	31.6	2.1	1.38177251308937	3.31272271723306e-85	7.73222609429368e-81
SYDE2	cardiac_muscle	37.6	3.1	1.31140717563628	9.36829775814741e-85	2.18665437972919e-80
SLC25A4	cardiac_muscle	100	82	2.85414387193325	1.22981394879363e-84	2.87050873787921e-80
GLT28D2	cardiac_muscle	30.8	2	0.578583407503758	1.25724977204901e-84	2.9345466929396e-80
SLC25A42	cardiac_muscle	38.3	3.3	1.968771152891	3.58282305490484e-84	8.36266729245338e-80
MGST3	cardiac_muscle	87.2	25.5	2.20649437094079	1.74213856545147e-83	4.06632562562027e-79
D16H22S680E	cardiac_muscle	76.7	15.5	2.19688888555235	1.87931726147779e-83	4.3865144200153e-79
MDH1	cardiac_muscle	99.2	61	2.73210169683554	2.0540308351359e-83	4.7943133722907e-79
D17H6S56E-3	cardiac_muscle	22.6	1	1.09517772215035	3.92077559032605e-83	9.15148230538003e-79
CYCS	cardiac_muscle	97.7	55.9	2.7264174586724	6.11644573138419e-83	1.42763959816238e-78
9030617O03RIK	cardiac_muscle	46.6	5.1	1.72909036698636	1.05368223745468e-82	2.45939971044296e-78
SLC12A7	cardiac_muscle	56.4	7.8	1.9396353403637	3.37981533267059e-82	7.88882696798642e-78
MLXIPL	cardiac_muscle	30.1	2	1.99348905608301	1.09397741401631e-81	2.55345268205548e-77
MCCC1	cardiac_muscle	69.2	11.7	1.4894613108648	1.90603315215648e-81	4.44887198044844e-77
ALDH1L2	cardiac_muscle	21.1	0.9	2.04810876232855	1.95804413536806e-81	4.5702708163626e-77
1110054M08RIK	cardiac_muscle	49.6	5.7	1.03922941072718	3.13970457797994e-81	7.32838445546298e-77
HINT3	cardiac_muscle	69.2	12.1	1.83040665855571	4.07993750540359e-81	9.52298213136253e-77
MTR	cardiac_muscle	51.9	6.6	1.56124599664035	8.0783607872294e-81	1.88557019134721e-76
GM12824	cardiac_muscle	59.4	8.5	1.31660379793223	8.66857714679569e-81	2.02333259183358e-76
UQCRFS1	cardiac_muscle	94.7	44.7	2.61404945803008	1.92056543932147e-80	4.48279179192025e-76
COX5A	cardiac_muscle	97.7	57.8	2.71891218552192	6.9583555575431e-80	1.62414977068614e-75
BZW2	cardiac_muscle	74.4	14	1.58103389381797	2.18048034471731e-79	5.08945917260466e-75
EHBP1	cardiac_muscle	63.9	10.6	1.66055654020108	3.55558347916604e-79	8.29908739872145e-75
FLRT1	cardiac_muscle	20.3	0.8	2.00820114641972	5.49785688089101e-79	1.28325477456877e-74
KLHDC1	cardiac_muscle	38.3	3.5	1.80864783455652	6.19020206137131e-79	1.44485506314468e-74
FEM1A	cardiac_muscle	66.9	11.4	1.95245483427049	6.82855763391719e-79	1.59385363733261e-74
PTGR2	cardiac_muscle	78.9	17.9	2.12442500582031	7.03324109903997e-79	1.64162880492692e-74
ATPAF1	cardiac_muscle	62.4	9.1	1.13841337754362	7.39899533465807e-79	1.72699950106254e-74
ATP5B	cardiac_muscle	99.2	92.4	1.86493313953374	8.10151376426693e-79	1.89097432771754e-74
INPP4B	cardiac_muscle	39.8	3.8	0.417051844460004	8.4300390401399e-79	1.96765541235905e-74
FBXW7	cardiac_muscle	66.9	11.9	1.74148967431442	1.10941054091034e-78	2.58947514353882e-74
ATP5H	cardiac_muscle	99.2	81	2.32060372109758	1.66620691221824e-78	3.88909355380859e-74
PPM1J	cardiac_muscle	33.1	2.5	0.860032950632346	2.67518692739267e-78	6.24415380722723e-74
TRP53INP2	cardiac_muscle	82	21.9	2.22049188466004	3.61816545540888e-78	8.44515998946986e-74
GYK	cardiac_muscle	35.3	3	1.46714356347347	4.80051963145513e-78	1.12048928717794e-73
COX7B	cardiac_muscle	99.2	61.8	2.40795086947617	6.91954015563744e-78	1.61508986772733e-73
FUCA2	cardiac_muscle	60.2	9.6	1.9716881418784	8.61001549222752e-78	2.00966371604083e-73
MAPKAPK5	cardiac_muscle	63.9	10.1	0.961993087581083	1.16200463262804e-77	2.7122350130171e-73
STK39	cardiac_muscle	68.4	11.8	1.42748573034959	1.22774422416827e-77	2.86567779363116e-73
4930481A15RIK	cardiac_muscle	60.2	9.1	0.982700176858947	2.33906947139529e-77	5.45962205318375e-73
ATP5O	cardiac_muscle	97	70.2	2.50757402736166	2.82893474500477e-77	6.60301658831564e-73
NDUFA10	cardiac_muscle	94	41.2	2.24980765196298	2.87633562231939e-77	6.71365497605569e-73
MRPS6	cardiac_muscle	81.2	18.2	1.80054838298233	4.94372605723506e-77	1.15391509901924e-72
GMNN	cardiac_muscle	42.9	4.6	1.584805694794	1.07388236040556e-76	2.50654881742262e-72
ANGPT1	cardiac_muscle	63.9	11.2	2.36719798066072	1.20534346312079e-76	2.81339217727024e-72
DCUN1D2	cardiac_muscle	55.6	7.8	1.41921324783622	2.32110399467552e-76	5.41768883397213e-72
SDR39U1	cardiac_muscle	73.7	14.8	1.51591850521565	2.96400526775142e-76	6.9182846954586e-72
S100A1	cardiac_muscle	94.7	42.5	2.3151629844525	3.32505532250843e-76	7.76101162826691e-72
ABCB8	cardiac_muscle	50.4	6.3	0.983602276959537	3.40392074388979e-76	7.94509140831317e-72
CISD3	cardiac_muscle	78.2	16.3	1.61279041624371	9.71362022277839e-76	2.2672560961987e-71
ART3	cardiac_muscle	81.2	18.5	1.56832033299241	1.16202408585811e-75	2.71228041880141e-71
PCDH7	cardiac_muscle	66.9	11.7	1.45419952849187	1.16410054051661e-75	2.71712707161981e-71
DLAT	cardiac_muscle	82	22.4	2.08823547925606	3.4700838558293e-75	8.09952272789117e-71
EGLN1	cardiac_muscle	75.2	16.4	1.60260173538133	3.65499334794263e-75	8.5311199734329e-71
PPP1R13L	cardiac_muscle	38.3	3.8	1.30036828481349	4.40719538132257e-75	1.0286834739545e-70
UQCC	cardiac_muscle	66.9	11.6	1.32252350908869	8.03033232779923e-75	1.87435986863162e-70
BCKDHB	cardiac_muscle	61.7	9.5	1.18725445682763	1.00270652161333e-74	2.34041729209768e-70
MRPL42	cardiac_muscle	94	43.6	2.26891855167429	1.32908845049003e-74	3.10222535228878e-70
PREPL	cardiac_muscle	52.6	7.2	1.40973851791115	1.92102668592319e-74	4.48386838761333e-70
NDUFS1	cardiac_muscle	85	26.9	2.30182336280668	3.65804045772141e-74	8.53823223236756e-70
RAB3IP	cardiac_muscle	54.9	7.8	1.47113826388486	4.56801819962447e-74	1.06622112797435e-69
CCBL1	cardiac_muscle	45.9	5.5	1.52490234883058	4.83111749381588e-74	1.12763113423156e-69
PIGY	cardiac_muscle	75.9	15.5	1.7741450691042	5.02553808543369e-74	1.17301084452108e-69
NDUFA11	cardiac_muscle	96.2	57.4	2.26574191937099	5.02573207986201e-74	1.17305612476059e-69
SIRT5	cardiac_muscle	42.1	4.5	0.955559280988794	5.42155563874265e-74	1.26544530163892e-69
NDUFAB1	cardiac_muscle	94	49	2.52613532054461	5.66391554857157e-74	1.32201452819209e-69
MFAP3L	cardiac_muscle	21.1	1	1.39847440129938	1.13582090922739e-73	2.65111958422764e-69
AIFM1	cardiac_muscle	72.2	13.9	1.65510871366803	1.57025463391877e-73	3.66513134102981e-69
SERPINA3K	cardiac_muscle	40.6	4.4	1.13841728459289	1.66963443683255e-73	3.89709373901085e-69
UBAC1	cardiac_muscle	71.4	13.6	1.57641464896021	2.26981806840031e-73	5.29798235345317e-69
USMG5	cardiac_muscle	99.2	72.7	2.0596592155841	4.25828168449616e-73	9.93925527978248e-69
CLASP1	cardiac_muscle	74.4	16.3	1.80510665292746	4.63726360922075e-73	1.08238369902821e-68
RBPMS2	cardiac_muscle	54.1	7.4	0.728990587634234	5.01825198124065e-73	1.17131019494138e-68
PHYH	cardiac_muscle	86.5	31.5	2.33983173106301	5.60246599488715e-73	1.30767158786661e-68
CAMTA1	cardiac_muscle	77.4	17.9	1.65414977782488	7.0128797980087e-73	1.63687627365321e-68
ATP5E	cardiac_muscle	98.5	79.9	1.92811279507602	7.56035445541948e-73	1.76466233343946e-68
ENDOG	cardiac_muscle	73.7	13.9	1.55979527911862	7.7846789818365e-73	1.81702192115046e-68
UQCRQ	cardiac_muscle	96.2	65.8	2.37054011123062	7.85050110511287e-73	1.8323854629444e-68
HIBCH	cardiac_muscle	55.6	8	1.26453624713607	1.0625748437437e-72	2.48015594278217e-68
ACY3	cardiac_muscle	57.1	8.3	1.12253889010123	1.65529166830798e-72	3.86361628299766e-68
CRAT	cardiac_muscle	83.5	22.4	2.04101138760751	1.7739561398096e-72	4.14059102592959e-68
MYL7	cardiac_muscle	65.4	15.3	5.11899847027475	1.79992058177756e-72	4.20119462992699e-68
COX5B	cardiac_muscle	98.5	75.6	2.24818357956543	2.08084795077048e-72	4.85690720189338e-68
GPSM1	cardiac_muscle	65.4	11.8	1.75188881930835	2.49229188581085e-72	5.8172584906711e-68
MRPS35	cardiac_muscle	66.9	12	1.26906909398313	2.5414474763447e-72	5.93199255453616e-68
PGM2	cardiac_muscle	74.4	15.8	1.56192264002003	3.13680637606605e-72	7.32161976237578e-68
RILPL1	cardiac_muscle	73.7	18.2	2.14148976063576	4.68075568393008e-72	1.09253518418612e-67
FBXO32	cardiac_muscle	67.7	12.5	1.2785548868038	1.1672252108519e-71	2.72442036464942e-67
ETFDH	cardiac_muscle	78.2	20	2.10323628524187	2.08344251724115e-71	4.86296317949257e-67
ECHDC2	cardiac_muscle	45.1	5.5	1.26730542795736	4.1016099065629e-71	9.57356768290847e-67
COX7C	cardiac_muscle	97.7	81.2	2.04247854487285	4.81832057422099e-71	1.12464420522892e-66
COX6C	cardiac_muscle	97.7	87.8	2.10878266087085	5.16028836568351e-71	1.20446290743419e-66
CCDC69	cardiac_muscle	32.3	2.7	1.15139770018959	5.32410169985166e-71	1.24269857776238e-66
QRSL1	cardiac_muscle	39.8	4.2	1.27859213155136	6.75574141485677e-71	1.57685760364172e-66
NDUFV1	cardiac_muscle	91	42.1	2.21740922080706	1.02011381828809e-70	2.38104766326623e-66
COX4I1	cardiac_muscle	98.5	94.1	1.8240835065225	1.06517044932276e-70	2.48621434576425e-66
FOXRED1	cardiac_muscle	52.6	7.7	1.5718891550234	1.30761236240913e-70	3.05209801509914e-66
MCCC2	cardiac_muscle	57.1	8.7	1.49452711452921	1.31053917744059e-70	3.05892949406407e-66
DMD	cardiac_muscle	72.2	16.1	1.69625910148353	1.52935348745638e-70	3.56966397507195e-66
ATP5J	cardiac_muscle	100	87.6	1.70305569980846	1.55512746816136e-70	3.62982302343543e-66
HINT2	cardiac_muscle	80.5	22.7	1.8304264526917	2.75986359597565e-70	6.44179761936676e-66
NPPA	cardiac_muscle	75.2	21.5	5.76615272588901	2.95489302921648e-70	6.89701581949418e-66
SLC8A1	cardiac_muscle	68.4	15	1.94598695019471	3.65379276379943e-70	8.52831768998425e-66
NDUFB10	cardiac_muscle	96.2	70.2	2.08958285529303	5.39710805410457e-70	1.25973899090855e-65
PSTPIP2	cardiac_muscle	29.3	2.3	1.94491178881973	6.62223144880398e-70	1.54569504246534e-65
ACADM	cardiac_muscle	88.7	33.5	2.32693362769462	7.42944216469633e-70	1.73410609566177e-65
NDUFA5	cardiac_muscle	95.5	59.7	2.25406209703394	8.37555083604712e-70	1.95493732064176e-65
IDH2	cardiac_muscle	90.2	40.1	2.17924636575058	9.19302004834582e-70	2.1457428094844e-65
AGTR1A	cardiac_muscle	33.1	3	1.34410519259796	1.05952767423246e-69	2.47304354442598e-65
D9ERTD402E	cardiac_muscle	44.4	5.4	1.05326622493504	1.9744036487926e-69	4.60845555664681e-65
EGLN3	cardiac_muscle	25.6	1.7	1.70989173738999	2.50015815681458e-69	5.83561915382091e-65
MAPT	cardiac_muscle	30.8	2.6	1.30652032869767	2.70369145874626e-69	6.31068623385963e-65
ACYP2	cardiac_muscle	77.4	16.9	1.49176204832358	2.9466162266542e-69	6.87769693463358e-65
MMAB	cardiac_muscle	35.3	3.4	0.98152432049057	4.00290741372772e-69	9.34318619438187e-65
2310030N02RIK	cardiac_muscle	46.6	5.8	0.878987675412582	4.01092349987232e-69	9.36189654105199e-65
AGTPBP1	cardiac_muscle	57.9	9.9	1.82333770568841	4.58919284317199e-69	1.07116350152477e-64
MAP1LC3A	cardiac_muscle	95.5	57.3	1.95757435293749	4.8012625048348e-69	1.12066268125349e-64
NDUFA4	cardiac_muscle	97	75.3	2.40894244049797	5.31320659265428e-69	1.24015555079143e-64
NDUFB5	cardiac_muscle	94	51.1	2.2037860679304	6.91672554851494e-69	1.61443291027887e-64
EPHA4	cardiac_muscle	63.9	11.6	1.37802208495155	8.18539669930222e-69	1.91055344358413e-64
GPT	cardiac_muscle	27.8	2.1	1.57043887917277	9.7175233477454e-69	2.26816712459725e-64
ASB5	cardiac_muscle	34.6	3.5	2.19274437331096	1.30808520209228e-68	3.0532016702036e-64
CCRN4L	cardiac_muscle	44.4	5.6	0.694913270801619	2.21204103854606e-68	5.16312498807036e-64
FYCO1	cardiac_muscle	72.9	17.5	1.77077197456346	3.00338230988299e-68	7.01019464949789e-64
TBC1D16	cardiac_muscle	41.4	4.9	0.845121737917002	3.49610243774266e-68	8.16025269993515e-64
NDUFV2	cardiac_muscle	97	59	2.09010946145876	5.53302120092224e-68	1.29146247850726e-63
UNG	cardiac_muscle	24.1	1.5	1.23368473961854	5.61009219459757e-68	1.30945161914102e-63
NDUFA12	cardiac_muscle	92.5	48.7	2.23961505731471	6.48555744942901e-68	1.51379396427123e-63
CNST	cardiac_muscle	51.1	7.4	1.21601757141365	7.69931635370775e-68	1.79709743011893e-63
UQCR11	cardiac_muscle	98.5	80	2.01879904951082	8.0270672956362e-68	1.87359777747445e-63
NDUFA13	cardiac_muscle	97.7	76.3	1.91979711372178	8.32251582091938e-68	1.94255841776079e-63
HSPA4L	cardiac_muscle	60.9	10.5	1.7377287270289	1.00108367425709e-67	2.33662940408348e-63
TRPT1	cardiac_muscle	39.8	4.4	1.46884415973118	1.32892171420192e-67	3.1018361731187e-63
AK4	cardiac_muscle	27.1	2	1.92993755434299	1.45124993924936e-67	3.38736248320194e-63
NDUFB9	cardiac_muscle	96.2	68	2.14971352929464	1.48018505317756e-67	3.45489993262174e-63
COX6B1	cardiac_muscle	97	83.8	1.94468821467314	1.75949629413438e-67	4.10684030013905e-63
UQCRH	cardiac_muscle	97	73.3	2.03476584628873	2.14636456693616e-67	5.0098295356857e-63
AGPAT9	cardiac_muscle	27.1	2	1.63798182296399	2.16269418373935e-67	5.04794449426603e-63
PDHB	cardiac_muscle	90.2	39.3	2.05425550291694	5.97561567501631e-67	1.39476845470556e-62
SOD2	cardiac_muscle	90.2	41.9	2.26371430480116	8.72275903966952e-67	2.03597918744926e-62
CPT2	cardiac_muscle	67.7	13.9	1.69751124790311	8.84296872429225e-67	2.06403732993705e-62
MTG1	cardiac_muscle	51.1	7.3	1.21116389193138	1.22570422077259e-66	2.86091622170531e-62
HCCS	cardiac_muscle	63.9	11.4	1.36787950194263	1.27237948736337e-66	2.96986096145485e-62
APBB1	cardiac_muscle	66.9	12.9	1.39637104406381	1.65720163093981e-66	3.86807432677661e-62
PET112L	cardiac_muscle	45.9	6	1.32175727232111	1.9528345130943e-66	4.5581110370134e-62
SGCD	cardiac_muscle	32.3	2.9	0.724939923698617	2.2454119792381e-66	5.24101610073965e-62
CES1D	cardiac_muscle	72.2	14.7	1.21367631825354	2.25571615154448e-66	5.26506706931996e-62
NEB	cardiac_muscle	30.8	2.7	2.00743893658783	2.36451975712295e-66	5.51902556510068e-62
MDH2	cardiac_muscle	97.7	74.5	1.85041941449558	3.83380387175423e-66	8.94848161706155e-62
ME1	cardiac_muscle	66.2	13	1.4982336268806	4.54522092230217e-66	1.06090001547455e-61
PDE4A	cardiac_muscle	63.9	11.8	0.990591783441493	5.03070332937633e-66	1.17421646410973e-61
PPP2R3A	cardiac_muscle	82.7	26.9	2.06511568975762	7.84471900697528e-66	1.8310358634181e-61
SPINT2	cardiac_muscle	66.9	13.5	0.728511876235116	8.68871318318435e-66	2.02803254408706e-61
LRPPRC	cardiac_muscle	60.2	11.5	1.72146230542798	9.16499576376357e-66	2.13920166122006e-61
COX10	cardiac_muscle	57.9	9.4	0.765364157110995	1.0630347585129e-65	2.48122942984496e-61
PDLIM5	cardiac_muscle	90.2	37.1	2.17391643411804	1.19139466592229e-65	2.78083428972922e-61
COX7A2	cardiac_muscle	96.2	75.3	1.88596925880696	1.38688326298894e-65	3.23712422414248e-61
TMEM141	cardiac_muscle	50.4	7.1	1.21518600158999	1.40219401044732e-65	3.27286103978508e-61
ATP5C1	cardiac_muscle	95.5	73.1	1.99100625054661	1.48040481666199e-65	3.45541288257075e-61
FLAD1	cardiac_muscle	51.9	7.7	0.734635639238807	1.57997146751891e-65	3.68781140233589e-61
ACO2	cardiac_muscle	92.5	45.9	2.32050713720506	2.1154260159032e-65	4.93761586371967e-61
ATP5A1	cardiac_muscle	96.2	84.7	1.91603476014576	2.54438430955274e-65	5.93884741692705e-61
BRP44	cardiac_muscle	92.5	50.5	2.08095289736138	3.04511686136671e-65	7.10760726611603e-61
APOOL	cardiac_muscle	60.2	10.4	1.03022849236151	3.36242871242492e-65	7.848244857671e-61
UQCR10	cardiac_muscle	95.5	70.5	1.96718101110127	3.61506318988236e-65	8.43791899150441e-61
ACADL	cardiac_muscle	90.2	42.8	2.01048379537982	4.25246840803837e-65	9.92568651120235e-61
HK2	cardiac_muscle	72.9	19.4	2.25451152918084	4.63018317338229e-65	1.08073105449916e-60
NDUFC1	cardiac_muscle	94	59.6	2.06359394127071	5.07504101285415e-65	1.18456532281029e-60
ATP5S	cardiac_muscle	49.6	7.1	1.15178416232567	6.31630408515657e-65	1.4742885365164e-60
NDUFB8	cardiac_muscle	94	64	2.26370488696045	8.47368080862409e-65	1.97784183754095e-60
SORT1	cardiac_muscle	54.1	9.1	1.48991018856163	8.8661681047221e-65	2.06945229732319e-60
PTPLA	cardiac_muscle	60.9	11.2	1.53667302927295	1.12567579497625e-64	2.62743987305406e-60
1810030N24RIK	cardiac_muscle	67.7	13.6	1.12623111484099	1.72886528562184e-64	4.03534446316993e-60
BOLA3	cardiac_muscle	86.5	32.5	2.00983566890798	1.77524125801008e-64	4.14359062032132e-60
ANKRD33B	cardiac_muscle	34.6	3.5	0.352214976264274	1.78370579746528e-64	4.16334770186372e-60
NDUFB7	cardiac_muscle	95.5	70.9	1.86522870231255	1.96674904038948e-64	4.59058893517308e-60
ALKBH7	cardiac_muscle	73.7	16.4	1.70641541911877	2.68669627777972e-64	6.27101778196564e-60
ALDOA	cardiac_muscle	99.2	91	1.40886483783836	2.70407912467713e-64	6.3115910849089e-60
AKR1B10	cardiac_muscle	65.4	12.4	0.954740866294685	3.46949353640828e-64	8.09814486333056e-60
ALDH5A1	cardiac_muscle	36.8	4.1	1.17445885610303	5.25979947157948e-64	1.22768979466137e-59
SDHB	cardiac_muscle	94	65.6	2.129714870202	5.2903427810735e-64	1.23481890853037e-59
DEB1	cardiac_muscle	83.5	26.1	1.68090827051064	6.70794945071242e-64	1.56570248129079e-59
GBAS	cardiac_muscle	94.7	53.5	2.10273572146297	8.08998577979175e-64	1.88828358086119e-59
RMND1	cardiac_muscle	42.1	5.1	0.907427523868286	8.1187315849079e-64	1.89499313923335e-59
D3ERTD751E	cardiac_muscle	44.4	5.8	0.699055219208406	8.60838223082706e-64	2.00928249649734e-59
ATG10	cardiac_muscle	57.9	9.8	0.886560490001335	1.66345150409469e-63	3.88266215570742e-59
PRKAG2	cardiac_muscle	48.9	7.7	2.09514236232653	1.88375529022952e-63	4.39687322292473e-59
UQCRB	cardiac_muscle	97	80.1	1.80358082620722	1.9845337381089e-63	4.63210019811998e-59
TIMM10	cardiac_muscle	58.6	10.3	1.31133263402862	2.04428418787733e-63	4.77156372292448e-59
TNNI2	cardiac_muscle	23.3	1.5	2.142194944961	2.77133443188032e-63	6.46857169745186e-59
RNF123	cardiac_muscle	48.1	7.2	1.38180699085389	2.93839273672278e-63	6.85850248678464e-59
GAPDH	cardiac_muscle	99.2	91.5	1.36840912998661	5.21533705809265e-63	1.2173118227294e-58
E2F6	cardiac_muscle	61.7	11.5	1.48237292023679	6.04298734368109e-63	1.4104936758886e-58
ATP5G3	cardiac_muscle	96.2	64.8	2.11922444332021	6.31446211184643e-63	1.47385860152608e-58
OSBP	cardiac_muscle	59.4	11.4	1.41855090864959	6.35453978778547e-63	1.48321313186701e-58
SLC38A1	cardiac_muscle	40.6	5.1	1.58412701624718	7.22770382432402e-63	1.68701834963547e-58
GFM1	cardiac_muscle	60.9	11.3	1.31596848869007	7.52974825389502e-63	1.75751853994164e-58
APIP	cardiac_muscle	69.9	15.1	1.39927510793502	7.88889407742245e-63	1.84134676661117e-58
CS	cardiac_muscle	87.2	37.3	2.07859687294497	8.5773662485366e-63	2.00204305607093e-58
COQ6	cardiac_muscle	51.1	7.7	1.07084057553305	9.94744857610632e-63	2.32183397214898e-58
ATP5J2	cardiac_muscle	95.5	81.3	1.81144982375896	1.1061789058763e-62	2.58193218420588e-58
2310003L22RIK	cardiac_muscle	45.9	6.2	0.82849470006123	1.24003197335131e-62	2.8943586289993e-58
PPP1R3B	cardiac_muscle	33.1	3.3	1.7412752489255	1.31770515167324e-62	3.0756555945205e-58
GZMM	cardiac_muscle	23.3	1.6	1.06533772431779	1.35481815419363e-62	3.16228105370335e-58
CYC1	cardiac_muscle	91.7	51.6	1.99572856502367	1.67446218907117e-62	3.90836219551102e-58
BCS1L	cardiac_muscle	49.6	7.4	0.830362351261045	1.69500436429664e-62	3.95630968670479e-58
TBRG4	cardiac_muscle	42.1	5.6	1.71371938471203	2.26529385783328e-62	5.28742239356865e-58
MSRB2	cardiac_muscle	66.2	12.8	1.11273386137903	2.29594797665444e-62	5.35897217230912e-58
COQ3	cardiac_muscle	51.9	8.3	1.45890040836875	3.14252289697907e-62	7.33496269383885e-58
PPM1L	cardiac_muscle	28.6	2.5	1.3647303346056	3.31526400676741e-62	7.7381577181958e-58
ECSIT	cardiac_muscle	63.2	11.7	1.50042170005716	5.1306829812895e-62	1.19755271466278e-57
NDUFB2	cardiac_muscle	93.2	52.7	1.96167396818292	5.802509025067e-62	1.35436363154089e-57
SMS	cardiac_muscle	54.1	9.1	0.98000936770991	6.04070509853101e-62	1.40996097704812e-57
APOA2	cardiac_muscle	37.6	4.4	1.248774887829	7.97053958532374e-62	1.86040364461041e-57
CTF1	cardiac_muscle	21.1	1.3	1.59525292866812	1.02702078864374e-61	2.39716922277335e-57
TFB2M	cardiac_muscle	51.9	8.2	1.82074226278658	1.15036078758756e-61	2.68505711430812e-57
RABGAP1L	cardiac_muscle	71.4	16.5	1.78796471904131	1.19241819090466e-61	2.78322329939057e-57
SORD	cardiac_muscle	73.7	16.9	1.50534281256684	1.27994623003633e-61	2.9875224955278e-57
2010107E04RIK	cardiac_muscle	94.7	61.5	1.99883343772342	1.42708110324361e-61	3.3309500030809e-57
BRP44L	cardiac_muscle	91	48	2.00605988853403	1.87374367465515e-61	4.37350511101259e-57
CHPT1	cardiac_muscle	89.5	30.3	1.68080175623667	2.09885435975026e-61	4.89893596109309e-57
ETFB	cardiac_muscle	91.7	57	2.2126989271376	2.4658377579197e-61	5.75551191076037e-57
VDAC1	cardiac_muscle	94	44.8	1.91585289854678	2.63622522296276e-61	6.15321329291738e-57
ATP5F1	cardiac_muscle	94	71.4	1.91907806649026	2.84447666643327e-61	6.6392929871219e-57
GM5617	cardiac_muscle	62.4	11.5	0.939570551205103	3.28275051463936e-61	7.66226797621974e-57
ANKRD32	cardiac_muscle	53.4	8.7	1.14429117431023	3.94756591664255e-61	9.21401360603537e-57
1190007I07RIK	cardiac_muscle	51.9	8	0.659620424641212	4.93772923609513e-61	1.15251538099696e-56
GNPAT	cardiac_muscle	82	24.9	1.88585749171941	6.06846264691033e-61	1.41643986641534e-56
KBTBD3	cardiac_muscle	57.9	10.3	1.30946420400927	7.49388300031464e-61	1.74914723110344e-56
OGDH	cardiac_muscle	91.7	52.5	2.47398306463635	7.62529542048086e-61	1.77982020409444e-56
RALGAPA2	cardiac_muscle	48.9	7.6	1.43481782690567	1.00441408302258e-60	2.34440291118299e-56
MRPL16	cardiac_muscle	63.9	12.5	1.49640261816654	1.38430813934156e-60	3.23111362803715e-56
PDHA1	cardiac_muscle	88	38.4	2.09988617761371	1.41256470320406e-60	3.2970672737486e-56
PDZRN3	cardiac_muscle	41.4	5.5	1.59832612313495	1.68467662341647e-60	3.93220370671637e-56
SIRT3	cardiac_muscle	55.6	9.7	1.79276454338022	2.70487813875719e-60	6.31345606367316e-56
MAGI3	cardiac_muscle	58.6	11.1	0.980125729484591	2.86799789017948e-60	6.69419387546792e-56
RAMP1	cardiac_muscle	51.9	8.6	1.48187017402037	2.88095198539417e-60	6.72443002910852e-56
CCBL2	cardiac_muscle	37.6	4.5	0.84248210601295	3.87582295023717e-60	9.04655834814858e-56
0610009L18RIK	cardiac_muscle	43.6	5.8	0.686831803733465	4.80687555487615e-60	1.12197282326364e-55
GDPD1	cardiac_muscle	41.4	5.4	0.720460626080248	7.56502161627219e-60	1.76575169545409e-55
PPM1K	cardiac_muscle	74.4	17.9	1.33117749488087	7.61055485729308e-60	1.77637960924078e-55
EHD4	cardiac_muscle	87.2	28.1	1.4931041632579	9.12431476952636e-60	2.12970631035515e-55
PDE4D	cardiac_muscle	66.2	13.8	0.806413112782095	9.30298144490041e-60	2.1714088990542e-55
IVD	cardiac_muscle	72.2	18	1.51089463934005	1.02985793251738e-59	2.40379140028881e-55
HNMT	cardiac_muscle	39.8	5	0.612432043287166	1.19873092370431e-59	2.79795784901823e-55
FASTK	cardiac_muscle	78.2	20.7	1.73192923520581	1.28172365945963e-59	2.99167119354472e-55
GPCPD1	cardiac_muscle	72.9	19.1	1.51235000293178	1.81216399998671e-59	4.22977199236898e-55
GYG	cardiac_muscle	78.9	21.3	1.2900547646373	1.97224529649671e-59	4.60341774655296e-55
GC	cardiac_muscle	31.6	3.3	0.593110577827483	2.61335690125368e-59	6.09983634321621e-55
LCLAT1	cardiac_muscle	39.8	5.2	1.28081642824044	2.67840768724761e-59	6.25167138280465e-55
COBLL1	cardiac_muscle	51.9	8.4	0.786338169618383	4.91410729811492e-59	1.147001784453e-54
WFS1	cardiac_muscle	50.4	8.1	0.99320778948712	5.7119632656075e-59	1.33322934582545e-54
SYNPO2	cardiac_muscle	51.1	8.5	1.30923490530715	6.37872993120451e-59	1.48885935324245e-54
FH1	cardiac_muscle	82	29.3	1.95364146144398	6.44755408831503e-59	1.50492359975361e-54
TTLL1	cardiac_muscle	50.4	8	1.23859587571833	6.61161916209033e-59	1.5432180286235e-54
NUBPL	cardiac_muscle	36.1	4.1	0.577613848681721	7.30427570418356e-59	1.70489099211349e-54
2310040G24RIK	cardiac_muscle	36.8	4.3	0.793419400528742	7.57504646219326e-59	1.76809159474053e-54
UQCRC1	cardiac_muscle	94	66.1	1.94085548935407	1.4372426160134e-58	3.35466799003687e-54
CARS2	cardiac_muscle	53.4	9	0.773283651940346	1.54067551907966e-58	3.59609072908383e-54
PKIA	cardiac_muscle	64.7	14.1	1.75731224391203	1.65699692945076e-58	3.86759653303103e-54
ALDOB	cardiac_muscle	31.6	3.3	1.25750636251578	1.72544089024233e-58	4.02735158191462e-54
MIPEP	cardiac_muscle	54.9	9.5	1.09418410320117	1.77290972708993e-58	4.13814859400061e-54
2010107H07RIK	cardiac_muscle	72.9	16.4	1.01733887647995	2.37632747999053e-58	5.5465859710459e-54
ATP5D	cardiac_muscle	94.7	72.9	1.4536519244244	2.51902336378955e-58	5.8796524334212e-54
TNNT1	cardiac_muscle	34.6	3.9	1.18701099805894	2.71146594133641e-58	6.3288326536733e-54
1700123M08RIK	cardiac_muscle	24.1	1.8	1.29499905547558	5.36820068096996e-58	1.2529917209452e-53
USP20	cardiac_muscle	30.8	3.1	1.39720925522714	5.59863146325647e-58	1.30677656983869e-53
PPP1R12B	cardiac_muscle	60.9	12	1.0934248854074	6.2589985983427e-58	1.46091286283917e-53
ALDH4A1	cardiac_muscle	57.1	10.7	0.883283832627304	8.33828734540873e-58	1.94623964929185e-53
CHCHD3	cardiac_muscle	86.5	34.6	1.97826694831549	1.13187208305373e-57	2.6419026290557e-53
FARS2	cardiac_muscle	60.9	12	1.31015434214922	1.30690150998109e-57	3.05043881444685e-53
SYCP3	cardiac_muscle	48.1	7.5	0.507921389311452	1.55921919101218e-57	3.63937351374154e-53
MAST2	cardiac_muscle	64.7	14.4	1.22974045374877	2.07144142028126e-57	4.83495141907848e-53
ACADVL	cardiac_muscle	88	36.1	1.68490912874449	2.14876041704049e-57	5.0154216894142e-53
NDUFS7	cardiac_muscle	94	65.8	1.72762566944843	2.50316764369967e-57	5.8426435971594e-53
ATP5L	cardiac_muscle	94.7	83	1.55203952172142	3.65328596345407e-57	8.52713476729814e-53
SLC25A3	cardiac_muscle	94	73.5	1.74682132612182	3.87838259119662e-57	9.05253280611204e-53
HADHB	cardiac_muscle	88	48.6	2.2152459993633	6.4573271559394e-57	1.50720473146782e-52
2810004N23RIK	cardiac_muscle	68.4	15.7	1.21474083795028	8.97368744966462e-57	2.09454838762622e-52
SUCLG1	cardiac_muscle	88.7	37.5	1.76801588520024	1.0728214944343e-56	2.50407265015909e-52
METAP1D	cardiac_muscle	51.9	9	0.741291559783451	1.1942921557263e-56	2.78759732068076e-52
GRSF1	cardiac_muscle	76.7	20.7	1.5258021151897	1.65364341571657e-56	3.85976909662405e-52
DNAJC15	cardiac_muscle	73.7	20.7	1.67072446878671	1.87693751614378e-56	4.3809598564312e-52
NUDT19	cardiac_muscle	72.2	17.1	1.49085743505851	1.92945429783205e-56	4.50353927656979e-52
2900008C10RIK	cardiac_muscle	31.6	3.3	0.803296003670366	2.1539592776677e-56	5.02755635000418e-52
NDUFAF1	cardiac_muscle	56.4	10.3	1.05383957172526	2.40417885817385e-56	5.61159387286358e-52
NDUFA8	cardiac_muscle	92.5	58.3	1.79581355483372	2.41582384676924e-56	5.63877444074409e-52
SLC27A1	cardiac_muscle	63.2	12.8	0.911090783871956	2.42526298756855e-56	5.66080633928376e-52
CPEB2	cardiac_muscle	37.6	4.9	1.43822453175501	2.49687533418429e-56	5.82795671751955e-52
MRPS23	cardiac_muscle	74.4	19.4	1.42062267228413	2.91278820730505e-56	6.79873895467071e-52
CASZ1	cardiac_muscle	46.6	7.3	1.0214255421526	3.34963053052054e-56	7.81837262128798e-52
1700012D01RIK	cardiac_muscle	21.1	1.4	1.22031314375144	3.70401234389675e-56	8.6455352118894e-52
ACAA2	cardiac_muscle	94.7	55.7	1.62532455392459	4.48887163516145e-56	1.04774752836303e-51
1110020G09RIK	cardiac_muscle	46.6	7.4	1.1471542147274	7.3446160551704e-56	1.71430683343732e-51
SUCLA2	cardiac_muscle	85	34.1	1.79912177797744	9.83129607798464e-56	2.29472281756239e-51
INSR	cardiac_muscle	61.7	13.2	0.938387817911881	1.14141441403214e-55	2.66417538379241e-51
UQCRC2	cardiac_muscle	90.2	44.7	1.7042127949095	1.16436107145367e-55	2.71773517688001e-51
ARHGEF19	cardiac_muscle	36.1	4.4	0.616670052658113	1.24033865150538e-55	2.89507444647871e-51
B230118H07RIK	cardiac_muscle	68.4	15.2	1.15599796474745	2.14683916400981e-55	5.01093729271529e-51
D5ERTD579E	cardiac_muscle	60.2	12.6	0.793000178845344	2.75900544316619e-55	6.4397946048942e-51
ASRGL1	cardiac_muscle	47.4	7.5	0.826436724313806	3.72269660782439e-55	8.6891461523229e-51
FAM189A2	cardiac_muscle	50.4	8.4	0.326134590701847	6.07593741419438e-55	1.41818455184711e-50
SLC41A3	cardiac_muscle	57.9	11.4	1.24987607577495	7.44353418987992e-55	1.73739531525987e-50
DECR1	cardiac_muscle	75.2	22.4	1.83698303585294	8.07458508992248e-55	1.88468890583881e-50
GM15417	cardiac_muscle	48.1	7.7	0.662182211769956	1.17387424109502e-54	2.73993986613987e-50
BAIAP2L1	cardiac_muscle	31.6	3.6	1.72764384367539	1.35362079567856e-54	3.15948629919333e-50
KCTD1	cardiac_muscle	27.8	2.7	1.59590972898896	1.74798108308107e-54	4.07996264601954e-50
MRPL30	cardiac_muscle	88.7	41	1.70365989515305	3.03751141408345e-54	7.08985539161217e-50
NDUFA2	cardiac_muscle	96.2	73.6	1.51638215260451	4.28269229361564e-54	9.99623208252826e-50
SDHC	cardiac_muscle	94	55.6	1.56102276164327	6.05149100428881e-54	1.41247851531105e-49
2810405K02RIK	cardiac_muscle	70.7	16.9	1.44870502649062	6.2706946862514e-54	1.46364284671794e-49
1700021F05RIK	cardiac_muscle	72.9	19.5	1.63222474190307	6.55352614076399e-54	1.52965853651572e-49
MRPL12	cardiac_muscle	86.5	32.9	1.54079167161494	8.43254784136249e-54	1.96824099165242e-49
PNPO	cardiac_muscle	34.6	4.2	0.773833963876832	8.73400349684757e-54	2.03860375619919e-49
ENAH	cardiac_muscle	37.6	5.1	1.10852139326812	9.18055057056234e-54	2.14283230867496e-49
ALAS1	cardiac_muscle	74.4	20	1.4580788070177	1.00746088569957e-53	2.35151445331137e-49
AI314180	cardiac_muscle	66.9	17.4	1.64431867848878	1.06159865781628e-53	2.47787742720897e-49
GALT	cardiac_muscle	57.9	11.3	1.00569912285359	1.16496505567147e-53	2.71914493644277e-49
ACOX1	cardiac_muscle	67.7	17.5	1.32291454002744	1.29583540648825e-53	3.02460942228422e-49
CACNA2D1	cardiac_muscle	57.9	12.6	1.42334559765654	1.39311314559049e-53	3.25166539312277e-49
TEAD1	cardiac_muscle	69.9	17.8	1.7942923313676	1.91913363587839e-53	4.47944981950375e-49
MTFR1	cardiac_muscle	51.1	9.1	1.04007862565551	2.38471219695276e-53	5.56615673890743e-49
PYGB	cardiac_muscle	75.2	23.6	1.73555669174302	2.58526122905538e-53	6.03425823473816e-49
CYP2U1	cardiac_muscle	24.1	2	0.450641110194983	2.98136996084451e-53	6.95881562560717e-49
NDUFAF4	cardiac_muscle	72.9	19.3	1.4969706657612	3.08894133726924e-53	7.20989797532014e-49
NQO1	cardiac_muscle	45.1	7.3	0.876409972499129	3.24962603120988e-53	7.58495211944697e-49
CHCHD7	cardiac_muscle	82.7	30	1.6977409628593	4.39480004364015e-53	1.02579027818605e-48
BAG2	cardiac_muscle	46.6	7.5	1.13057767423592	5.09855625529638e-53	1.19005401554873e-48
1810013D10RIK	cardiac_muscle	75.2	20.5	1.3287653868907	6.2338159916139e-53	1.4550349906026e-48
FASTKD1	cardiac_muscle	25.6	2.3	0.917201622894932	7.65056888439793e-53	1.78571928330732e-48
PTPN3	cardiac_muscle	38.3	5.3	0.824533940604485	8.61014076016938e-53	2.00969295483113e-48
TIMM8B	cardiac_muscle	87.2	34.7	1.74426532270452	9.4865791598929e-53	2.2142624417106e-48
NDUFS6	cardiac_muscle	92.5	64	1.88038930434579	1.10276326427146e-52	2.57395973513603e-48
SLC25A11	cardiac_muscle	84.2	35.7	1.81361230609671	1.35407843467824e-52	3.16055447438249e-48
FASTKD2	cardiac_muscle	41.4	6.1	0.714506593806211	1.45325670856666e-52	3.39204648346544e-48
NDUFA9	cardiac_muscle	83.5	41.4	1.8060052988501	1.49888792079468e-52	3.49855429592687e-48
GPT2	cardiac_muscle	38.3	5.5	2.03921466701879	1.52952422931599e-52	3.57006250364646e-48
UBE3B	cardiac_muscle	63.9	15.5	1.24538813435056	1.57932615275111e-52	3.68630517313636e-48
ATP5K	cardiac_muscle	95.5	69.5	1.63360941421694	1.79542448127115e-52	4.19070028173499e-48
PTGDS	cardiac_muscle	47.4	9.5	4.30719444287414	2.04778917240736e-52	4.77974470731601e-48
TBC1D7	cardiac_muscle	50.4	8.6	0.87444981639546	2.30173387083444e-52	5.37247702791467e-48
ECI1	cardiac_muscle	82.7	29.7	1.74511680369426	2.79199313445598e-52	6.5167911751337e-48
PRUNE2	cardiac_muscle	55.6	10.8	1.14370591175769	3.05297678404119e-52	7.12595311163054e-48
MMAA	cardiac_muscle	46.6	7.6	0.820059421040863	3.38436098281198e-52	7.89943696998145e-48
IDH3G	cardiac_muscle	88.7	48.8	1.83793822472903	3.90279177085251e-52	9.10950627234685e-48
NDUFB6	cardiac_muscle	89.5	53.5	1.70468524955616	3.96904454676209e-52	9.26414687659739e-48
PPA2	cardiac_muscle	72.2	18.4	1.18446025402781	4.08461614779198e-52	9.53390255056126e-48
NUDT4	cardiac_muscle	91	38	1.70026170043007	4.19672811029655e-52	9.79558308224317e-48
NDUFS8	cardiac_muscle	89.5	51.5	1.65267123172704	4.53013225670425e-52	1.05737817003734e-47
GBE1	cardiac_muscle	49.6	8.9	1.46152324255665	6.50100774936463e-52	1.5174002187792e-47
GNMT	cardiac_muscle	24.1	2.1	1.01880422465462	6.64457899620608e-52	1.55091118350446e-47
NDUFS2	cardiac_muscle	89.5	52.8	1.64666294010892	6.99168365414494e-52	1.63192888171397e-47
RGS6	cardiac_muscle	33.1	4	1.03738713832899	1.2408818388258e-51	2.89634230000329e-47
HDAC11	cardiac_muscle	25.6	2.4	1.90049477202524	1.99609412865486e-51	4.65908330569332e-47
ASCC1	cardiac_muscle	57.9	11.3	0.837624014495096	2.3831954384356e-51	5.56261647285254e-47
MMD	cardiac_muscle	62.4	12.7	0.193952966357574	2.54103362896163e-51	5.93102659335935e-47
NME6	cardiac_muscle	46.6	7.6	0.807174521556584	2.67931417408295e-51	6.25378721372701e-47
MSRA	cardiac_muscle	63.9	13.7	1.11028672433143	2.76773213498059e-51	6.4601635762582e-47
NDUFB11	cardiac_muscle	94	69.6	1.58375520214058	4.7285504040157e-51	1.10369094980131e-46
CTNNAL1	cardiac_muscle	38.3	5.6	1.84564013903754	5.41329891083562e-51	1.26351809877814e-46
DLST	cardiac_muscle	75.2	22.5	1.35915064004483	7.48107283542324e-51	1.74615721051614e-46
HAUS1	cardiac_muscle	51.1	9.1	1.15556379599579	7.82334969938775e-51	1.82604805333409e-46
PDSS1	cardiac_muscle	34.6	4.5	1.32177179434467	8.46997716232273e-51	1.97697736945775e-46
ZNRD1AS	cardiac_muscle	33.1	4.1	1.05273822607321	9.65257653684421e-51	2.25300788946481e-46
GOT2	cardiac_muscle	85.7	34.9	1.56847357929663	9.71978989174603e-51	2.26869615863244e-46
HDAC9	cardiac_muscle	34.6	4.4	0.60378594105006	1.07286899473395e-50	2.50418352060851e-46
OPA1	cardiac_muscle	63.2	15.4	1.02358380824257	1.24976043240658e-50	2.9170658252802e-46
SMARCD3	cardiac_muscle	56.4	11.9	1.26185833184269	1.29793514779946e-50	3.02951042847872e-46
NDUFA1	cardiac_muscle	94	63.1	1.70011918235622	1.4749121374085e-50	3.44259241992517e-46
PMPCB	cardiac_muscle	76.7	21.7	1.31157958716495	1.53031901562227e-50	3.57191761436393e-46
SCCPDH	cardiac_muscle	63.2	14.3	1.01740001541127	2.65049991673143e-50	6.18653185564283e-46
MRPL44	cardiac_muscle	63.2	13.4	0.812756571803993	2.87692043661086e-50	6.71501999109341e-46
SLC26A6	cardiac_muscle	22.6	1.9	0.745648482355277	3.22291418465198e-50	7.52260399839619e-46
KLHL21	cardiac_muscle	61.7	14.3	0.766703174315261	3.40895427286406e-50	7.956840168292e-46
GM561	cardiac_muscle	63.2	13.7	0.900707405864143	4.87522764340659e-50	1.13792688424753e-45
MYL2	cardiac_muscle	39.8	6.9	4.72713258231726	5.36298227407326e-50	1.25177369259144e-45
MICAL3	cardiac_muscle	27.1	2.8	0.498103830750449	6.02756115279736e-50	1.40689304867443e-45
ECH1	cardiac_muscle	91	62.5	1.94847719375029	6.88325560304001e-50	1.60662069030557e-45
LACE1	cardiac_muscle	39.8	6.1	1.17685901710646	6.98839940516016e-50	1.63116230515843e-45
FXYD1	cardiac_muscle	94	56.7	1.3738033246142	8.36668972888964e-50	1.95286904962013e-45
IDH3B	cardiac_muscle	91.7	48.7	1.49271451120117	1.72245973886597e-49	4.02039327648706e-45
ARMC2	cardiac_muscle	24.8	2.4	1.50814303532764	1.77388540329225e-49	4.14042591982444e-45
MRPS36	cardiac_muscle	82	30.3	1.38893899431424	2.60053863395002e-49	6.06991722550274e-45
SIPA1L2	cardiac_muscle	43.6	7.2	0.388385580222605	3.05419799865586e-49	7.12880354866265e-45
1110019D14RIK	cardiac_muscle	32.3	3.9	0.642289333585755	3.80482301950188e-49	8.88083740981934e-45
THEM4	cardiac_muscle	40.6	6.2	0.757270644774381	3.96550306821124e-49	9.25588071151185e-45
SEPX1	cardiac_muscle	67.7	18.5	0.83885676238736	6.27922258548215e-49	1.46563334367739e-44
COG6	cardiac_muscle	59.4	13	0.792716677391383	7.18723224953755e-49	1.67757187936456e-44
PPP1R3D	cardiac_muscle	20.3	1.6	0.540404721586285	8.4442660545295e-49	1.97097613978773e-44
2410022L05RIK	cardiac_muscle	34.6	4.5	0.649885245837835	9.94792214832524e-49	2.3219445086406e-44
NDUFB4	cardiac_muscle	92.5	66.6	1.46670674208348	1.17638192521634e-48	2.74579305164746e-44
UNC45B	cardiac_muscle	79.7	23	1.28296153401115	1.27898392947739e-48	2.98527638979317e-44
MARCH6	cardiac_muscle	62.4	15.4	1.13735382653735	1.40947295296084e-48	3.2898508195059e-44
DYNLL2	cardiac_muscle	78.9	25.8	1.2736900904712	1.48260764022244e-48	3.4605544930432e-44
TMEM143	cardiac_muscle	36.1	5	0.963034643455756	1.49087681882047e-48	3.47985558280886e-44
TOM1L1	cardiac_muscle	31.6	3.9	1.41878824095045	1.49646463846853e-48	3.49289811264939e-44
PTGES2	cardiac_muscle	56.4	11.5	0.811309854977344	2.25964814917346e-48	5.27424474498578e-44
NARF	cardiac_muscle	58.6	12.9	0.777778314868651	2.45260848603663e-48	5.7246334672581e-44
USP2	cardiac_muscle	66.2	16.8	0.917110733974503	2.5797720819476e-48	6.0214460164739e-44
COQ5	cardiac_muscle	64.7	15.7	1.26251302187799	2.70735277338992e-48	6.31923210836941e-44
AGT	cardiac_muscle	20.3	1.6	1.60602016960966	2.82339647758318e-48	6.5900897183269e-44
CHAC2	cardiac_muscle	39.8	5.9	0.531660803754022	2.95529792508806e-48	6.89796088694803e-44
ETFA	cardiac_muscle	89.5	50	1.67715506806779	2.96440882095704e-48	6.91922662899584e-44
4933403F05RIK	cardiac_muscle	66.9	19	1.45229787504935	3.86769183608973e-48	9.02757951461705e-44
ESRRA	cardiac_muscle	50.4	9.8	0.978453428646788	4.31924388568385e-48	1.00815471535747e-43
HSD17B7	cardiac_muscle	33.8	4.5	0.729511917931266	4.6180107215508e-48	1.07788988251717e-43
ARFGEF1	cardiac_muscle	68.4	19.4	1.32593413996369	5.02940011777463e-48	1.17391228148978e-43
ARHGAP26	cardiac_muscle	57.1	12	0.66885627624939	5.4387511545903e-48	1.26945890699292e-43
TMEM201	cardiac_muscle	53.4	11	1.22015964830095	5.85109397799992e-48	1.36570384540496e-43
FAM78A	cardiac_muscle	25.6	2.6	0.900205200782018	5.90376449625227e-48	1.37799767107024e-43
RABGGTB	cardiac_muscle	58.6	12.9	0.960409372692279	6.4013768499085e-48	1.49414537053714e-43
GCDH	cardiac_muscle	60.2	12.8	0.56073553071186	8.56428493533642e-48	1.99898974675687e-43
NDUFS3	cardiac_muscle	85.7	43.8	1.61448444399544	8.76420047618077e-48	2.04565203314535e-43
CFL2	cardiac_muscle	85	37.4	1.61504002510946	9.92360530025067e-48	2.31626871313151e-43
NDUFV3	cardiac_muscle	95.5	62.5	1.39516522785862	1.11573426622542e-47	2.60423535079675e-43
ECHS1	cardiac_muscle	79.7	29.7	1.55576826108929	1.1581656292559e-47	2.7032743952462e-43
TLN2	cardiac_muscle	63.9	15.4	1.32846690157393	2.28890658845893e-47	5.342536868122e-43
TXNRD2	cardiac_muscle	47.4	8.6	0.491250269121587	2.53407412527201e-47	5.91478241579739e-43
NDUFA6	cardiac_muscle	94.7	73.9	1.33601005209731	2.82258231353186e-47	6.58818937801471e-43
RSPH3B	cardiac_muscle	58.6	13.4	0.884162322614465	3.11659182701914e-47	7.27443698344538e-43
EDNRA	cardiac_muscle	54.1	10.9	0.503758119430175	3.36200358872577e-47	7.84725257644482e-43
FABP1	cardiac_muscle	27.1	3	0.866266478667102	4.78514688278905e-47	1.11690113391179e-42
PSTK	cardiac_muscle	55.6	11.3	0.695066778617261	4.87623041105088e-47	1.13816094024339e-42
NKIRAS1	cardiac_muscle	61.7	15.3	1.07770730528698	5.38346408363536e-47	1.25655435176133e-42
SLC25A12	cardiac_muscle	75.9	26.4	1.51509967846192	8.19208105962518e-47	1.91211364012711e-42
CRYBG3	cardiac_muscle	54.1	12	0.796810358913921	8.31209804709311e-47	1.940126805172e-42
AS3MT	cardiac_muscle	59.4	12.8	0.709625821648755	8.60474957302123e-47	2.00843459783889e-42
PTCD3	cardiac_muscle	57.1	13.2	1.32845139348332	9.58095211517263e-47	2.23629003320244e-42
SBK1	cardiac_muscle	30.1	3.7	0.831459856601176	1.28504987501389e-46	2.99943491326992e-42
MRPL55	cardiac_muscle	75.9	24.3	1.34198042208238	1.30846314654686e-46	3.05408383035502e-42
KCTD9	cardiac_muscle	41.4	6.9	1.11723925977183	1.31346701526941e-46	3.06576336034032e-42
LRRC20	cardiac_muscle	30.1	3.7	1.07260987435143	1.66321291077851e-46	3.88210525504812e-42
PLEKHB2	cardiac_muscle	63.9	16.3	1.29311461525275	2.05439618012243e-46	4.79516612402376e-42
ASNSD1	cardiac_muscle	66.2	17.9	1.46600998270501	2.67109294891523e-46	6.23459805206304e-42
NDUFS4	cardiac_muscle	85.7	46.6	1.66382456450562	2.76506606756018e-46	6.45394070829221e-42
ANK	cardiac_muscle	62.4	15.5	0.989245234182208	2.9735133980064e-46	6.94047762228673e-42
PHKA1	cardiac_muscle	37.6	5.8	1.19721150608291	3.01556345265991e-46	7.03862665485349e-42
HSDL2	cardiac_muscle	71.4	20.7	1.2773470449946	3.61063413921724e-46	8.42758114434696e-42
SLC25A20	cardiac_muscle	57.1	12.4	0.771017505099405	3.63770510976087e-46	8.49076749669285e-42
RAB20	cardiac_muscle	42.9	7.2	0.470614241667935	4.83083165164059e-46	1.12756441580943e-41
OPA3	cardiac_muscle	53.4	11.3	0.783335380758129	5.11651972779816e-46	1.19424686966537e-41
NDUFA3	cardiac_muscle	94.7	76.6	1.37476273736039	6.31594193634092e-46	1.47420400736134e-41
TBC1D1	cardiac_muscle	50.4	10.5	1.37876869807342	6.53239666074073e-46	1.52472670458349e-41
NUDT2	cardiac_muscle	51.9	10.1	1.13901386637503	7.25819351808871e-46	1.69413494905709e-41
ABTB2	cardiac_muscle	30.8	4	0.914462802138548	7.40453871014646e-46	1.72829338033528e-41
PCGF5	cardiac_muscle	48.1	8.9	0.56275819560482	8.08397981753362e-46	1.88688172921052e-41
HIGD1A	cardiac_muscle	85	40.1	1.55933386683643	8.58346817954502e-46	2.0034673077876e-41
MRPL51	cardiac_muscle	84.2	37.9	1.48759644804736	9.25684231906371e-46	2.16063956569266e-41
MRPL53	cardiac_muscle	77.4	25.9	1.20067082449769	1.08515464432453e-45	2.53285945531789e-41
PCCB	cardiac_muscle	52.6	10.7	0.554827629664209	1.16650389686428e-45	2.72273674567091e-41
MRPL45	cardiac_muscle	65.4	16.5	0.861213870761743	1.41723606776694e-45	3.30797070577482e-41
UCK2	cardiac_muscle	31.6	4.2	1.4258706354494	1.47542165890873e-45	3.44378169405886e-41
2310022A10RIK	cardiac_muscle	45.9	8.5	1.25920151050664	1.91975392140457e-45	4.48089762795041e-41
1110001J03RIK	cardiac_muscle	85	37.9	1.44524857966554	2.04256612921613e-45	4.76755360220338e-41
ANK2	cardiac_muscle	66.9	19.1	1.16657806346459	2.12648341275609e-45	4.96342493371398e-41
NMNAT1	cardiac_muscle	26.3	2.9	1.14605428950187	2.5228569850934e-45	5.8886004889065e-41
SDHD	cardiac_muscle	85.7	45.7	1.63157528067206	2.73227167924107e-45	6.37739532651659e-41
PKIG	cardiac_muscle	88	39.9	1.48090536845417	2.73361000112013e-45	6.3805191036145e-41
INPPL1	cardiac_muscle	48.9	9.6	0.566753006390234	2.75820734852171e-45	6.43793177218452e-41
NDUFS5	cardiac_muscle	90.2	54.1	1.34083948022753	2.84800763747683e-45	6.64753462663467e-41
HPX	cardiac_muscle	27.8	3.4	0.998146434811184	3.42197245219652e-45	7.98722590067189e-41
PLK1S1	cardiac_muscle	54.9	12	1.06758515664298	3.61807281169528e-45	8.44494374977796e-41
ANKRD40	cardiac_muscle	79.7	26	1.1520153438928	4.30394957427131e-45	1.00458487013067e-40
MRS2	cardiac_muscle	39.8	6.6	0.584285215083015	5.02992310297281e-45	1.17403435146488e-40
CEP63	cardiac_muscle	54.1	11.1	0.502445012181667	5.15714117954965e-45	1.20372832271868e-40
CDH13	cardiac_muscle	78.2	21.5	0.345374610734114	5.50806465523426e-45	1.28563737117823e-40
SUCLG2	cardiac_muscle	66.2	17.4	0.954129254511885	6.11840358812077e-45	1.42809658150327e-40
CHKB	cardiac_muscle	55.6	11.5	0.480133040466161	7.29815186074216e-45	1.70346162581583e-40
MRPL18	cardiac_muscle	81.2	32.3	1.43128648638751	8.98091450032411e-45	2.09623525352065e-40
SLC25A33	cardiac_muscle	38.3	6.1	1.03004642728448	1.04820937162016e-44	2.44662549429863e-40
MRPL41	cardiac_muscle	75.9	23.2	1.27284506448495	1.27547817938111e-44	2.97709361849344e-40
GLRX	cardiac_muscle	60.9	13.9	0.993745855051725	1.27835271576049e-44	2.98380307385657e-40
SPRYD4	cardiac_muscle	39.1	6.1	0.277980629121894	1.36022001949199e-44	3.17488954749625e-40
PRDX3	cardiac_muscle	81.2	31.7	1.53464733468293	1.61046619728914e-44	3.75898915109259e-40
FAM73B	cardiac_muscle	40.6	7	1.13122843309887	1.74219871556883e-44	4.0664660220092e-40
1110001A16RIK	cardiac_muscle	69.9	18.7	0.76987451425993	3.1949983102407e-44	7.45744555593281e-40
NDUFB3	cardiac_muscle	92.5	56.2	1.30996622320408	3.23833870097587e-44	7.55860636194777e-40
WIPF3	cardiac_muscle	33.1	4.7	0.472737883675975	4.2289124049083e-44	9.87070444429645e-40
1810034E14RIK	cardiac_muscle	25.6	2.8	0.579168166289361	4.38024271478157e-44	1.02239245205717e-39
IQSEC2	cardiac_muscle	45.9	8.8	0.844932562633692	4.67651618710131e-44	1.09154564323132e-39
SH3KBP1	cardiac_muscle	76.7	25.5	1.22794464040407	4.82302135045729e-44	1.12574141341024e-39
IPO5	cardiac_muscle	63.2	16.7	0.978482843265832	4.89770161992823e-44	1.14317253510745e-39
HEMK1	cardiac_muscle	25.6	2.8	0.768462289706583	5.15401453565673e-44	1.20299853276764e-39
ZFAND1	cardiac_muscle	39.8	6.7	1.80919701544131	5.29201692275698e-44	1.23520966994071e-39
FAM161B	cardiac_muscle	21.8	2.1	1.36189163975883	5.45598846038436e-44	1.27348226653831e-39
IMMT	cardiac_muscle	86.5	42.2	1.34366814393347	5.47185655943366e-44	1.27718603953741e-39
3110043O21RIK	cardiac_muscle	44.4	8.4	1.14335540141198	5.55356258389146e-44	1.29625704270611e-39
SDHA	cardiac_muscle	91	59	1.56877718457528	5.70909676498869e-44	1.33256027591601e-39
KIF16B	cardiac_muscle	42.1	7.4	0.30691330491121	7.21152310017699e-44	1.68324160681231e-39
PSME4	cardiac_muscle	70.7	25.2	1.72990384206114	9.12878069850193e-44	2.13074870283734e-39
CENPA	cardiac_muscle	48.1	9.1	0.234681607853376	1.06351126657868e-43	2.48234164732129e-39
NFS1	cardiac_muscle	66.2	16.6	0.746180066373344	1.11576668705126e-43	2.60431102424634e-39
LYNX1	cardiac_muscle	71.4	20.1	0.92586493997174	1.1274486627105e-43	2.63157792363258e-39
GOLGA4	cardiac_muscle	78.2	29.6	1.55255180972019	1.1402020050392e-43	2.66134549996199e-39
CHCHD2	cardiac_muscle	94.7	88.3	1.05235906700936	1.21922929046229e-43	2.84580308686804e-39
MRPS31	cardiac_muscle	58.6	12.6	0.302545621054899	1.26638423796518e-43	2.95586744983452e-39
DNAJC12	cardiac_muscle	28.6	3.5	0.53315959234405	1.35947638308286e-43	3.17315382575369e-39
AIF1L	cardiac_muscle	23.3	2.4	1.64717953112649	1.36517166624319e-43	3.18644718617824e-39
PHPT1	cardiac_muscle	81.2	29.8	1.27154907347447	1.37672791315327e-43	3.21342062209106e-39
1110058L19RIK	cardiac_muscle	75.9	23.8	1.20789012784133	1.39752085298612e-43	3.2619534229549e-39
PTCD2	cardiac_muscle	61.7	14.3	0.527978416393435	1.4422697825736e-43	3.36640189950504e-39
PARK2	cardiac_muscle	24.8	2.7	0.632156211859779	1.47252195274209e-43	3.43701348989532e-39
ASB8	cardiac_muscle	60.9	14.8	0.927682935136599	1.54446209754441e-43	3.6049289818784e-39
MRPL1	cardiac_muscle	53.4	11.9	1.03100602593236	1.71572433039187e-43	4.00467215956767e-39
FAM158A	cardiac_muscle	56.4	12.5	1.60971407338305	2.27637590079624e-43	5.31328899004851e-39
KIF1C	cardiac_muscle	72.2	23.5	1.16636344466082	2.38555847139354e-43	5.56813202807965e-39
PAM16	cardiac_muscle	75.9	25.2	1.10806751262655	3.58755996946148e-43	8.37372372472005e-39
DIP2C	cardiac_muscle	57.1	13.9	1.09539072299021	3.94262152240659e-43	9.20247289544921e-39
MCEE	cardiac_muscle	78.9	30.4	1.86811170970866	4.22531052048339e-43	9.86229728586029e-39
RETSAT	cardiac_muscle	54.9	11.9	0.379875895650249	4.23345637669102e-43	9.8813105288345e-39
MKKS	cardiac_muscle	73.7	22.5	1.1513770875953	6.32255123925643e-43	1.47574668475484e-38
AFMID	cardiac_muscle	23.3	2.4	1.43680290582751	6.4670888381658e-43	1.50948320571628e-38
3110002H16RIK	cardiac_muscle	49.6	9.9	0.649194285488538	8.92126105617603e-43	2.08231154312205e-38
MRPS9	cardiac_muscle	56.4	13.2	0.947755790328926	9.70673913612991e-43	2.26564998176408e-38
TPI1	cardiac_muscle	87.2	52.8	1.51223857160171	1.12340612831314e-42	2.6221422440957e-38
GM5512	cardiac_muscle	30.8	4.2	0.433058457061905	1.2557105551659e-42	2.93095400681273e-38
PPIL1	cardiac_muscle	57.1	12.5	0.650308415259308	1.52134946866958e-42	3.55098179482166e-38
ENTPD4	cardiac_muscle	33.8	5.3	0.70359353201748	2.39806820654885e-42	5.59733100090567e-38
2900010M23RIK	cardiac_muscle	87.2	45.6	1.34399431271413	2.42084146963674e-42	5.65048607427912e-38
SAMD4	cardiac_muscle	59.4	14.7	1.12070380725285	2.5938684365731e-42	6.05434831780527e-38
MRPL39	cardiac_muscle	71.4	20.6	1.07862324781815	2.8126321295668e-42	6.56496465362186e-38
MRPL19	cardiac_muscle	53.4	11.6	0.624911180575474	4.56910215211512e-42	1.06647413332519e-37
MRPS22	cardiac_muscle	44.4	8.2	0.952799821323816	5.40749309200278e-42	1.26216296260437e-37
TTC32	cardiac_muscle	48.9	9.7	0.383402367152534	6.14783658053e-42	1.43496653626151e-37
MITF	cardiac_muscle	54.9	12.4	0.464125642316708	6.23602390355079e-42	1.45555033932779e-37
MLYCD	cardiac_muscle	54.1	12.1	1.04019905339517	6.75840216225215e-42	1.57747864869127e-37
6330409N04RIK	cardiac_muscle	64.7	16.7	0.485660755677303	8.39822956924766e-42	1.9602307637581e-37
TRAK2	cardiac_muscle	58.6	14.8	0.786244565367786	8.73500415157167e-42	2.03883731901834e-37
MINOS1	cardiac_muscle	92.5	65.8	1.36333568969736	9.0104690552686e-42	2.10313358219025e-37
GSTO1	cardiac_muscle	56.4	15.1	1.81009656287756	9.30269847694786e-42	2.1713428515044e-37
PTPN4	cardiac_muscle	21.8	2.2	0.524047979771407	9.43928309242434e-42	2.20322306660277e-37
PCCA	cardiac_muscle	51.9	11.3	0.642842936872166	1.1724932918493e-41	2.73671659250544e-37
MDGA1	cardiac_muscle	22.6	2.3	0.984154910449663	1.43230050890849e-41	3.3431326178433e-37
MUP3	cardiac_muscle	30.8	4.5	0.155444302062034	1.5664683246775e-41	3.65629371662975e-37
MRPL46	cardiac_muscle	61.7	14.7	0.638190720538239	1.59855047932937e-41	3.73117667380268e-37
NDUFC2	cardiac_muscle	89.5	63.3	1.3384560755312	1.67850492852236e-41	3.91779835366404e-37
MTA1	cardiac_muscle	45.9	9.3	0.770073823077093	1.77268902986666e-41	4.13763346461178e-37
DYM	cardiac_muscle	69.9	21.3	1.02585697907022	2.10566741916779e-41	4.91483832307954e-37
AFG3L2	cardiac_muscle	60.9	16.3	0.958736456336189	2.64870098654962e-41	6.18233297270547e-37
CLEC16A	cardiac_muscle	37.6	6.4	0.547348817748159	3.40953754998283e-41	7.95820159541493e-37
2610306M01RIK	cardiac_muscle	30.8	4.2	0.271637947654318	3.94342120930381e-41	9.20433944463602e-37
ADCY6	cardiac_muscle	60.2	15.1	0.540329872148881	4.64488658953233e-41	1.08416297886274e-36
PTS	cardiac_muscle	61.7	15.4	0.932950252174713	5.41911081772736e-41	1.26487465596574e-36
GM14420	cardiac_muscle	60.9	16.4	1.13500219330482	6.16990468203786e-41	1.44011745183446e-36
KIF13A	cardiac_muscle	55.6	13.9	1.57108172476333	6.18848068528684e-41	1.4444532767528e-36
DLD	cardiac_muscle	80.5	31.8	1.43876690606922	6.30410282845291e-41	1.47144064118919e-36
UXT	cardiac_muscle	56.4	12.9	0.593025917035528	6.82417303274002e-41	1.59283022757185e-36
MGRN1	cardiac_muscle	78.9	29	1.34595267667081	7.39560849678786e-41	1.72620897923525e-36
OXCT1	cardiac_muscle	84.2	44.6	1.64093809568305	1.22328582991822e-40	2.85527145561211e-36
TMEM42	cardiac_muscle	45.1	8.7	0.567625480208511	1.28075585465413e-40	2.98941224034821e-36
FAM82B	cardiac_muscle	72.9	23.2	1.33028153621577	1.4435427152692e-40	3.36937305170983e-36
NUDT6	cardiac_muscle	43.6	8.7	0.94708816542194	1.49650535810926e-40	3.49299315636282e-36
ALDH6A1	cardiac_muscle	67.7	21.3	1.1455702238736	1.56716087866657e-40	3.65791020689563e-36
ZFP106	cardiac_muscle	84.2	47.4	1.56961591668361	1.71453031596683e-40	4.00188521049819e-36
BRI3BP	cardiac_muscle	55.6	13.2	1.02916653994698	1.73978670508729e-40	4.06083614834425e-36
MUP20	cardiac_muscle	26.3	3.4	0.42705623696157	1.78085109722992e-40	4.15668454604436e-36
SLC41A1	cardiac_muscle	53.4	12.9	1.20736241758478	1.94783728210385e-40	4.54644700015859e-36
TRAK1	cardiac_muscle	74.4	27.4	1.09494960076461	1.98481108982938e-40	4.63274756477076e-36
LONP1	cardiac_muscle	59.4	15.1	0.961372875717595	2.28371705528877e-40	5.33042397874951e-36
FAM59A	cardiac_muscle	29.3	4	0.516043573244011	2.34221991616549e-40	5.46697550632188e-36
FKBP3	cardiac_muscle	88.7	49.2	1.39623261058071	2.38206178004965e-40	5.55997040081389e-36
SMARCAL1	cardiac_muscle	45.1	9.1	0.594567678508125	3.3059592580234e-40	7.71643950415243e-36
HADHA	cardiac_muscle	83.5	42.3	1.71704775846041	3.88066299852488e-40	9.05785550485693e-36
SCRN2	cardiac_muscle	31.6	4.5	0.357064158052502	3.95409725292839e-40	9.22925839806016e-36
TSC22D4	cardiac_muscle	82.7	36	1.60711750780278	4.59666485406778e-40	1.07290754358796e-35
C230091D08RIK	cardiac_muscle	27.1	3.5	0.633691881923392	4.68965823487326e-40	1.09461312860177e-35
ARHGEF9	cardiac_muscle	24.1	2.8	0.503659806370538	4.74264818598879e-40	1.10698151309164e-35
ATG4D	cardiac_muscle	45.9	9	0.376376145398229	5.39651834857185e-40	1.25960134774016e-35
TMEM53	cardiac_muscle	47.4	9.5	0.69875466379496	6.02949661910115e-40	1.4073448058644e-35
ATP5G2	cardiac_muscle	90.2	61.5	1.26157173347797	6.21165354790515e-40	1.44986205461654e-35
OSBPL3	cardiac_muscle	30.1	4.3	0.545278363279681	6.7498651064992e-40	1.57548601450798e-35
RDH14	cardiac_muscle	67.7	18.5	0.946826942298112	7.20923712447156e-40	1.68270803722291e-35
NIPAL3	cardiac_muscle	28.6	3.9	0.477638902582648	7.72341265744615e-40	1.80272174837451e-35
2410015M20RIK	cardiac_muscle	86.5	51.3	1.19021078342575	7.85699037277174e-40	1.83390012290865e-35
IVNS1ABP	cardiac_muscle	79.7	34.3	1.56130005870849	8.15741436552326e-40	1.90402208705678e-35
DMXL2	cardiac_muscle	35.3	5.9	0.629643552128272	8.93048062593989e-40	2.08446348290063e-35
CD320	cardiac_muscle	51.1	10.8	0.708682710079245	9.43460794732428e-40	2.20213184098496e-35
SUPV3L1	cardiac_muscle	33.1	5.1	0.895680642094738	9.61976397039888e-40	2.2453491083308e-35
MORN2	cardiac_muscle	46.6	9.2	0.730175717236365	1.02513684499205e-39	2.39277190989594e-35
SEC31B	cardiac_muscle	20.3	2	0.708400720735102	1.09116007079356e-39	2.54687672123924e-35
MICALL1	cardiac_muscle	39.1	7.2	0.84015543254797	1.29188554159323e-39	3.01539004263275e-35
2310016M24RIK	cardiac_muscle	88	50.9	1.22584683241724	1.36260246952513e-39	3.18045042411861e-35
2310067B10RIK	cardiac_muscle	60.2	16.3	1.0281454677465	1.48253550356026e-39	3.46038611886e-35
AMACR	cardiac_muscle	44.4	8.5	0.440277163192185	1.60005593040014e-39	3.73469054714697e-35
VPS13D	cardiac_muscle	44.4	9.1	0.695047954870756	1.95491062689536e-39	4.56295689423645e-35
MYO18A	cardiac_muscle	58.6	16.1	0.649065394888851	2.02616491071362e-39	4.72927151809665e-35
PNCK	cardiac_muscle	21.1	2.1	1.44903150677174	2.0590532989457e-39	4.80603630506916e-35
YPEL2	cardiac_muscle	57.1	13.9	0.628516323992616	2.07059337112169e-39	4.83297198753514e-35
BCL2L13	cardiac_muscle	43.6	8.8	1.44583369802277	2.12630240922883e-39	4.96300245338102e-35
MRPL34	cardiac_muscle	75.2	26.3	1.28070337526521	2.14083380235476e-39	4.99692017807624e-35
LIMCH1	cardiac_muscle	66.9	18.5	0.555519489667894	2.68005788038096e-39	6.25552309859721e-35
PPAPDC3	cardiac_muscle	37.6	6.4	0.464081437935421	3.38136398028341e-39	7.8924416663795e-35
MTX2	cardiac_muscle	72.2	22.1	1.01567372088051	3.39204963457318e-39	7.91738305205727e-35
1700025K23RIK	cardiac_muscle	27.8	3.6	0.791470966166016	3.57214064248686e-39	8.33773347362857e-35
PRDX5	cardiac_muscle	88	57.3	1.28461934429576	4.0362145978368e-39	9.42092849281088e-35
RNMTL1	cardiac_muscle	30.8	4.5	0.928959503003695	5.23981163548693e-39	1.223024433839e-34
5730469M10RIK	cardiac_muscle	47.4	9.8	0.486239513301655	5.4518782371896e-39	1.27252289934242e-34
BAK1	cardiac_muscle	39.8	7.4	0.112430930209819	6.30229334404625e-39	1.47101828943383e-34
DUT	cardiac_muscle	55.6	12.9	0.73497530946225	7.91870437508896e-39	1.84830478818951e-34
OPTN	cardiac_muscle	53.4	12.3	0.54943660747273	9.07255187549647e-39	2.11762433325963e-34
NT5C3	cardiac_muscle	70.7	21.1	1.11088273447332	1.01642858957326e-38	2.37244597092295e-34
MRPL47	cardiac_muscle	45.9	9.2	0.213079490662717	1.11655137721548e-38	2.60614256955866e-34
KTN1	cardiac_muscle	83.5	41.5	1.20665871547158	1.16918881298983e-38	2.72900360839955e-34
1110031I02RIK	cardiac_muscle	42.1	7.9	0.568473310651936	1.17158820771297e-38	2.73460403562283e-34
JMJD7	cardiac_muscle	24.1	2.8	0.471399185575332	1.18399997686717e-38	2.76357434600566e-34
COX17	cardiac_muscle	91	59.8	1.28125500169419	1.19104552293628e-38	2.78001935508558e-34
GM20300	cardiac_muscle	55.6	13.4	0.189542303004385	1.3423915357623e-38	3.13327608362277e-34
GUF1	cardiac_muscle	41.4	8	0.383901227570378	1.89212259800084e-38	4.41640335599376e-34
CIAPIN1	cardiac_muscle	58.6	14.5	1.06149954054958	2.1077022310294e-38	4.91958777744572e-34
NSUN4	cardiac_muscle	42.9	8.8	1.03175857167985	2.49635508636384e-38	5.82674240708183e-34
ZFP651	cardiac_muscle	45.9	9.6	0.846908874306233	3.33273933603012e-38	7.77894688422791e-34
SLC16A10	cardiac_muscle	41.4	8	0.985244172920415	3.90232678326364e-38	9.10842094481566e-34
CD59A	cardiac_muscle	71.4	20.7	0.223770111049287	4.09729810222307e-38	9.56350350039887e-34
BTBD6	cardiac_muscle	33.8	5.5	0.660018464326888	4.56585479543976e-38	1.06571616780359e-33
PLA2G12A	cardiac_muscle	64.7	16.9	0.561287766264807	4.7414608944872e-38	1.10670438738226e-33
TOM1L2	cardiac_muscle	63.9	18.4	0.951865818407172	5.24466735477862e-38	1.22415780727888e-33
ARFGEF2	cardiac_muscle	43.6	9.3	1.03853144453592	6.0426849953182e-38	1.41042310475722e-33
PDLIM4	cardiac_muscle	55.6	13.8	0.269694176790748	7.23696793133193e-38	1.68918068485218e-33
LARGE	cardiac_muscle	37.6	7.1	0.981708220476234	7.81443820414582e-38	1.82396802122968e-33
BC026585	cardiac_muscle	40.6	7.6	0.792934223017674	8.61034972531753e-38	2.00974172938636e-33
SLC6A8	cardiac_muscle	47.4	11	1.02370746429976	1.20148493662089e-37	2.80438599056681e-33
FAF1	cardiac_muscle	68.4	20	0.721538558424357	1.56890729834376e-37	3.66198652506416e-33
UBR3	cardiac_muscle	60.2	18	0.998722463807368	1.78601015045069e-37	4.16872629216695e-33
CD59B	cardiac_muscle	21.8	2.4	0.664801303208133	1.93112095956782e-37	4.50742943172726e-33
RWDD4A	cardiac_muscle	51.1	11.6	0.250352936726169	2.20063199588688e-37	5.13649514159956e-33
GRHPR	cardiac_muscle	53.4	12.1	0.5732166286939	2.31957218733317e-37	5.41411344245436e-33
NDUFA7	cardiac_muscle	94.7	74.7	1.10039723111423	2.64250192760953e-37	6.1678637492334e-33
ACP6	cardiac_muscle	39.1	7.3	0.769440457417319	2.70168779443158e-37	6.30600948098276e-33
2810432L12RIK	cardiac_muscle	54.9	13.1	0.485286014421573	2.96352228835714e-37	6.91715737325441e-33
PPFIBP2	cardiac_muscle	42.1	8.4	0.262784111568128	3.08823474723143e-37	7.20824872351287e-33
RCAN1	cardiac_muscle	55.6	14.5	0.922063245478992	3.09865741724531e-37	7.23257627759228e-33
FAM136A	cardiac_muscle	54.1	13.1	0.52582199779697	3.30776087365263e-37	7.72064465519261e-33
KPNA1	cardiac_muscle	61.7	17.1	0.55053739034401	3.35764279376849e-37	7.83707404493503e-33
SYNC	cardiac_muscle	25.6	3.3	0.915865556564967	3.4140609780793e-37	7.96875972893491e-33
D2HGDH	cardiac_muscle	36.1	6.5	0.722117614215732	4.32056340949726e-37	1.00846270541075e-32
ACN9	cardiac_muscle	33.8	5.5	0.264540676578724	4.72666760175966e-37	1.10325148492672e-32
DROSHA	cardiac_muscle	48.9	11.6	0.631215707638399	5.0263758585749e-37	1.17320638914997e-32
PDRG1	cardiac_muscle	79.7	28	0.876516696582171	5.4834924923822e-37	1.27990198264693e-32
COX15	cardiac_muscle	45.1	9.9	1.09935299407682	5.50371945341286e-37	1.28462315762109e-32
ARL2	cardiac_muscle	69.2	21.6	1.08729485728566	6.03616516218463e-37	1.40890131050552e-32
TOMM40L	cardiac_muscle	61.7	16.6	0.824811256996615	6.27722334540469e-37	1.46516670105091e-32
PMPCA	cardiac_muscle	62.4	17.1	0.652990926055709	6.29423084918462e-37	1.46913642250818e-32
FAM116B	cardiac_muscle	22.6	2.6	0.967212421252748	6.33499803913382e-37	1.47865189231422e-32
NT5DC2	cardiac_muscle	48.1	10.6	0.450473422854127	8.03802651633811e-37	1.87615576917848e-32
USP24	cardiac_muscle	57.9	16.1	0.776394655069824	8.1198935434926e-37	1.89526435198661e-32
THRB	cardiac_muscle	41.4	8.3	0.611628291801545	9.02903640761473e-37	2.10746738790135e-32
MMGT1	cardiac_muscle	54.9	15	0.8864845867333	9.89230489834776e-37	2.30896288632335e-32
TOM1	cardiac_muscle	62.4	17.9	0.924475457232942	1.53951853510114e-36	3.59339021277956e-32
TMEM65	cardiac_muscle	77.4	27.4	1.21093996936938	1.76745582896785e-36	4.12541865039386e-32
SAMM50	cardiac_muscle	82.7	32.7	1.29035988470197	1.95486183522946e-36	4.56284300960908e-32
PGK1	cardiac_muscle	80.5	34.6	1.13204853030132	2.29561883346999e-36	5.3582039192023e-32
GFM2	cardiac_muscle	44.4	10.1	0.887942118486966	2.54664174513265e-36	5.94411649731411e-32
TUFM	cardiac_muscle	72.9	23.4	0.884290698718321	2.81038508040343e-36	6.55971981616965e-32
C030006K11RIK	cardiac_muscle	34.6	6	0.954296605556363	2.97518969379601e-36	6.94439026428927e-32
B230312A22RIK	cardiac_muscle	42.1	8.5	0.515785464298759	3.06032428878476e-36	7.14310292245251e-32
MRRF	cardiac_muscle	57.9	14.7	0.556807013079679	3.44283360765592e-36	8.03591792362968e-32
BCAT2	cardiac_muscle	61.7	15.9	0.855501296986183	3.82162580250447e-36	8.92005678562569e-32
HSPE1	cardiac_muscle	89.5	53.1	1.20953221942403	4.18305598043363e-36	9.76367096393014e-32
FAM185A	cardiac_muscle	25.6	3.4	0.955296884433362	4.33469115566011e-36	1.01176026264263e-31
STARD7	cardiac_muscle	66.2	20.5	0.835291250832919	4.49316502297059e-36	1.04874964801157e-31
RGS2	cardiac_muscle	72.2	23.7	0.581871762013778	4.72269197621986e-36	1.10232353416948e-31
B230120H23RIK	cardiac_muscle	78.9	32.4	1.05356351067452	4.93373900246261e-36	1.1515840205648e-31
HADH	cardiac_muscle	81.2	37.2	1.30129242892543	5.0881090576205e-36	1.1876155351392e-31
TACO1	cardiac_muscle	30.1	4.6	1.6277534545121	5.6865707137892e-36	1.32730247030554e-31
TSFM	cardiac_muscle	60.9	15.5	0.841928760529159	5.91187215707895e-36	1.3798900801838e-31
IFT81	cardiac_muscle	51.9	12.7	0.799946285780301	6.73726506626803e-36	1.57254503911762e-31
ARHGAP44	cardiac_muscle	48.1	10.9	0.743587652770585	7.11550690179621e-36	1.66083046594825e-31
TMEM63B	cardiac_muscle	43.6	9.5	0.726018497188914	8.31804232166841e-36	1.94151425830062e-31
BC002163	cardiac_muscle	85.7	49.1	1.11104377200891	8.65025028865718e-36	2.01905491987547e-31
DCTPP1	cardiac_muscle	57.9	14.6	0.81372233514627	1.02684520895126e-35	2.39675940221314e-31
TMEM8B	cardiac_muscle	24.1	3.1	0.139007703376139	1.13172642552673e-35	2.64156264982194e-31
MRPS25	cardiac_muscle	66.9	19.1	0.591725853665816	1.20976661331122e-35	2.82371625212972e-31
TACC2	cardiac_muscle	53.4	15.4	1.65354148520773	1.49690164925986e-35	3.49391813953744e-31
SORBS1	cardiac_muscle	82	32.9	0.84926114759292	1.68312360846399e-35	3.92857881451581e-31
AUH	cardiac_muscle	61.7	17.4	0.743305628017403	1.78285046274496e-35	4.161351265093e-31
EIF1	cardiac_muscle	100	98.5	0.635217071301865	1.94971134712519e-35	4.5508212553249e-31
DCAF11	cardiac_muscle	70.7	22.8	1.32596253393929	2.12428696776882e-35	4.95829821146919e-31
0610009O20RIK	cardiac_muscle	65.4	20.2	0.86936480949744	2.27442739711969e-35	5.30874098761706e-31
LGR4	cardiac_muscle	58.6	15.2	0.353516338020246	2.30412717480567e-35	5.37806323871392e-31
POLR1A	cardiac_muscle	34.6	6.2	0.732228193112039	2.38320862207e-35	5.56264724477359e-31
ABCB7	cardiac_muscle	35.3	6.5	0.488899456802237	2.88378035494761e-35	6.73103172648321e-31
NDUFAF3	cardiac_muscle	71.4	21.7	0.693349794169183	2.91986781762336e-35	6.81526347311468e-31
RPUSD3	cardiac_muscle	22.6	2.7	1.99095725522146	3.26886993926609e-35	7.62986932524098e-31
GM11627	cardiac_muscle	25.6	3.5	1.28521403247683	4.38423159952531e-35	1.0233234976452e-30
ADHFE1	cardiac_muscle	51.1	12.5	0.457918641934103	4.57613116373008e-35	1.06811477492624e-30
ZFP367	cardiac_muscle	51.1	12	0.332163462708474	5.49126222220886e-35	1.28171551528577e-30
CDC37L1	cardiac_muscle	64.7	20.1	0.7866658598472	5.79624672523777e-35	1.35290194813775e-30
RAB3A	cardiac_muscle	65.4	18.1	0.600801867930444	7.42442823603419e-35	1.73293579457274e-30
HIBADH	cardiac_muscle	79.7	36.1	1.23872082702656	8.88877883810148e-35	2.07472986860127e-30
NEO1	cardiac_muscle	51.9	13.7	0.758531524856764	9.08957889330332e-35	2.12159860948593e-30
AMPD3	cardiac_muscle	37.6	7.4	0.480172578213101	1.40110808512661e-34	3.27032638149403e-30
SVIL	cardiac_muscle	75.9	34.1	1.35492860045177	1.60054789080248e-34	3.73583883192207e-30
PRDX2	cardiac_muscle	88.7	60.9	1.13582532966205	1.90668747658084e-34	4.45039923908734e-30
1700021C14RIK	cardiac_muscle	24.8	3.3	0.496066267910292	1.91321415404794e-34	4.4656331569633e-30
VEZT	cardiac_muscle	42.9	9.6	0.696468408254275	2.24026198205731e-34	5.22899549231997e-30
D10JHU81E	cardiac_muscle	77.4	25.8	1.47247194034491	2.28631856265192e-34	5.33649615708584e-30
ICA1	cardiac_muscle	40.6	8.2	0.538371694762587	3.37821294409328e-34	7.88508683280812e-30
TIMM17A	cardiac_muscle	83.5	42.3	1.19508784542238	3.74567266258383e-34	8.74277456173692e-30
ADCK1	cardiac_muscle	38.3	7.6	0.370540664550369	3.83664677825684e-34	8.95511724512928e-30
1600014C10RIK	cardiac_muscle	44.4	9.8	0.128856391994942	4.1851637249623e-34	9.76859065043451e-30
MECR	cardiac_muscle	40.6	8.2	0.540255385937138	4.27681473560602e-34	9.98251327437801e-30
ACOT7	cardiac_muscle	60.9	16.9	0.420489551752443	4.42368080315776e-34	1.03253133626505e-29
ACAT1	cardiac_muscle	87.2	49	1.16281903776909	4.47609990627243e-34	1.04476647912305e-29
TIMM44	cardiac_muscle	65.4	21	0.53332807240251	4.57022996119947e-34	1.06673737524357e-29
TMEM70	cardiac_muscle	70.7	22.6	0.820738498760212	5.25542707636588e-34	1.22666923389456e-29
PECR	cardiac_muscle	36.1	6.8	0.564325373528273	5.33320712593093e-34	1.24482387526354e-29
GM14295	cardiac_muscle	39.8	8.2	0.523467563843421	5.4583329599258e-34	1.27402949617628e-29
SREK1IP1	cardiac_muscle	55.6	14.1	0.25856355991739	5.67401114099944e-34	1.32437094042068e-29
1110018G07RIK	cardiac_muscle	39.1	8.2	0.63890181999741	6.04931282468624e-34	1.41197010641002e-29
TRMT2B	cardiac_muscle	48.1	11.6	0.687545354727615	6.85482456436633e-34	1.59998460156874e-29
ANTXR2	cardiac_muscle	65.4	22.1	1.26782629906186	6.90542935677867e-34	1.61179626616571e-29
PDPR	cardiac_muscle	24.1	3.2	0.565455849485554	7.80298295430513e-34	1.82129425136436e-29
TIMM8A1	cardiac_muscle	42.1	8.9	0.930397164817929	8.41687374550455e-34	1.96458250093822e-29
CUL3	cardiac_muscle	60.9	19.3	1.00412219530888	8.90203584659795e-34	2.07782418695443e-29
DGCR6	cardiac_muscle	65.4	19	0.840377355486219	9.00063143480212e-34	2.10083738319716e-29
1600012F09RIK	cardiac_muscle	61.7	17.1	0.615442737298471	9.67333232963232e-34	2.25785249905948e-29
2810055G20RIK	cardiac_muscle	33.8	6.2	1.00930342656536	1.12316988136577e-33	2.62159082009585e-29
ISCA2	cardiac_muscle	75.9	25.9	0.850217807554651	1.5626067264622e-33	3.64728036023543e-29
NUDT3	cardiac_muscle	89.5	49.6	1.13946522033577	1.92998307594966e-33	4.50477349757411e-29
COQ4	cardiac_muscle	34.6	6.3	0.188016153103969	2.08778587957159e-33	4.87310102150804e-29
BMI1	cardiac_muscle	42.9	9.7	1.16326646751143	2.2994733682403e-33	5.36720078880969e-29
ABHD11	cardiac_muscle	57.1	15.2	0.562017663864336	2.48656877894028e-33	5.80390018692451e-29
BNIP3	cardiac_muscle	77.4	29.2	0.861926308783576	2.50156501789318e-33	5.83890290826446e-29
FBXW5	cardiac_muscle	63.2	18.6	0.591216846568569	3.0690670207772e-33	7.16350933319606e-29
COX19	cardiac_muscle	58.6	16.2	0.828218900773889	3.61090490726263e-33	8.4282131440417e-29
OBFC2A	cardiac_muscle	33.1	6	0.358969241366998	3.62950711619178e-33	8.47163255990323e-29
2810422J05RIK	cardiac_muscle	73.7	25	0.74418789161189	3.71700174209842e-33	8.67585376623192e-29
NME2	cardiac_muscle	92.5	77.5	0.985538976377247	4.37768825656884e-33	1.02179621596573e-28
LGALS4	cardiac_muscle	27.1	4.4	1.31088459800458	5.98485116576133e-33	1.39692411060035e-28
R3HDM2	cardiac_muscle	63.9	20.9	0.861783726750453	6.00852637688689e-33	1.40245014162917e-28
POLDIP2	cardiac_muscle	75.2	25.6	1.38609709102538	6.46339080286175e-33	1.50862004729596e-28
AP4S1	cardiac_muscle	71.4	24.5	0.899917488131802	6.5628889299379e-33	1.5318439051368e-28
PPA1	cardiac_muscle	68.4	21.7	0.813206330738118	6.66063866333973e-33	1.55465967041013e-28
2210015D19RIK	cardiac_muscle	53.4	13.3	0.235928554902137	6.74775663263438e-33	1.57499387562319e-28
1110002N22RIK	cardiac_muscle	40.6	8.3	0.325442884613226	7.62523141217742e-33	1.77980526391633e-28
CRIP2	cardiac_muscle	94.7	83.7	0.831685208231122	8.40403438217382e-33	1.96158566514319e-28
PPAT	cardiac_muscle	37.6	7.8	0.878207721433078	8.47369672439483e-33	1.977845552441e-28
RALGPS2	cardiac_muscle	30.1	5.2	1.03525647528059	9.45138334524494e-33	2.20604738661362e-28
0610012G03RIK	cardiac_muscle	82	38	1.28968581923171	9.95521381788455e-33	2.32364645723243e-28
CCL27A	cardiac_muscle	38.3	7.9	0.647000834019298	1.04381165295671e-32	2.43636077916626e-28
MTOR	cardiac_muscle	45.1	10.8	0.622227396137429	1.08351316501201e-32	2.52902807845453e-28
CAMK2G	cardiac_muscle	54.1	14.3	0.462332820775437	1.1043665375814e-32	2.57770193536874e-28
CTPS	cardiac_muscle	35.3	6.9	0.681431643125657	1.16832556973295e-32	2.72698871231368e-28
SLCO3A1	cardiac_muscle	71.4	24.1	0.750074239477372	1.23105129544341e-32	2.87339682869447e-28
OGFOD1	cardiac_muscle	39.8	8.6	0.532421318751412	1.25022230532972e-32	2.91814388287009e-28
SLC30A9	cardiac_muscle	66.9	22.9	0.745613179089613	1.32023654609148e-32	3.08156412223212e-28
NUDT12	cardiac_muscle	20.3	2.4	0.548833339668306	1.37354383848774e-32	3.20598867341424e-28
GPX4	cardiac_muscle	93.2	81.6	1.00921288037513	1.38615893774626e-32	3.23543357659355e-28
WDTC1	cardiac_muscle	48.1	12	0.4903147604196	1.55640756213737e-32	3.63281089078483e-28
SSBP1	cardiac_muscle	74.4	27.6	0.795451087530891	1.56391666447984e-32	3.65033788656239e-28
PRSS36	cardiac_muscle	26.3	3.9	0.502459552692648	1.98667782657995e-32	4.63710471502026e-28
PPTC7	cardiac_muscle	67.7	24.3	1.10897975285973	2.76141649436457e-32	6.44542223949635e-28
UBL4	cardiac_muscle	70.7	25.3	0.880577591528898	2.96590099555262e-32	6.92270951371938e-28
BSG	cardiac_muscle	93.2	88.2	0.942273404877429	3.02414346675311e-32	7.05865326574843e-28
SPA17	cardiac_muscle	24.1	3.4	0.802705141374414	3.23766876988122e-32	7.55704267577976e-28
TIMM23	cardiac_muscle	78.9	41.2	1.31354376031891	3.38082621566001e-32	7.89118646997203e-28
MEMO1	cardiac_muscle	48.9	12.6	1.07987042683395	4.13686790317258e-32	9.65586337279512e-28
SLC39A14	cardiac_muscle	34.6	6.8	0.233727435457181	4.95342497169062e-32	1.15617892264231e-27
FBLIM1	cardiac_muscle	64.7	21.8	1.06320065128468	5.11500920862163e-32	1.19389429938437e-27
TECR	cardiac_muscle	86.5	58.4	1.19779431324427	5.3063119338283e-32	1.23854626847486e-27
ATP8A1	cardiac_muscle	48.1	12.2	0.210454958269431	6.13988046434132e-32	1.43310949918191e-27
PHB	cardiac_muscle	81.2	44.3	1.06875203452039	6.87255286863839e-32	1.60412256506889e-27
NDUFAF2	cardiac_muscle	64.7	19.1	0.423641618785043	7.74637456469258e-32	1.8080812871449e-27
GSTK1	cardiac_muscle	72.2	24	0.720449766390327	8.94729007737206e-32	2.08838697695941e-27
NEDD1	cardiac_muscle	49.6	13.1	1.05282525179169	9.29754857246335e-32	2.17014081229867e-27
GM10012	cardiac_muscle	38.3	8.9	0.51121895560786	9.73245901904147e-32	2.27165325963447e-27
TMX4	cardiac_muscle	66.9	22	0.701732052374943	1.0480415028385e-31	2.44623367177534e-27
2310035K24RIK	cardiac_muscle	48.9	11.6	0.347895739882684	1.12771978501738e-31	2.63221075020906e-27
FXR1	cardiac_muscle	75.9	32.4	1.23492298042541	1.32751529429161e-31	3.09855344840606e-27
1110034G24RIK	cardiac_muscle	48.1	11.7	0.269670331397085	1.43716919541547e-31	3.35449661901925e-27
FGFR1OP	cardiac_muscle	31.6	5.8	0.769562480564844	1.58215945198535e-31	3.692918376879e-27
ZFP238	cardiac_muscle	27.1	4.4	0.530071647169179	1.66286766408689e-31	3.8812994147452e-27
PCNT	cardiac_muscle	58.6	17.5	0.664794315964296	1.70288762385979e-31	3.97471000285113e-27
SLC40A1	cardiac_muscle	46.6	11.8	0.550221164010215	2.02874754916551e-31	4.73529965450721e-27
PAIP2B	cardiac_muscle	41.4	9.6	0.408267315848499	2.29958648488406e-31	5.36746481436788e-27
TSC2	cardiac_muscle	55.6	16.4	0.627017912068304	2.33635558249336e-31	5.45328756509774e-27
SRF	cardiac_muscle	54.9	15.2	0.563590732177327	2.48469434461868e-31	5.79952506977446e-27
CHCHD8	cardiac_muscle	32.3	5.8	0.35178709295511	2.48835667026623e-31	5.80807330406842e-27
DDT	cardiac_muscle	70.7	25	0.782663109024552	2.91475452754835e-31	6.8033285427506e-27
MPP6	cardiac_muscle	60.9	17.7	0.711548661542401	2.98615889592227e-31	6.96999347897218e-27
CDC14B	cardiac_muscle	40.6	9.3	0.882183765289366	3.08718499836753e-31	7.20579850468964e-27
ABCB4	cardiac_muscle	20.3	2.6	0.681023485574018	3.28525981312737e-31	7.6681249298206e-27
FECH	cardiac_muscle	72.2	27.4	0.616940819463036	4.76140889880222e-31	1.11136045106943e-26
PMVK	cardiac_muscle	36.1	7.3	0.257989622821235	5.03894498027651e-31	1.17614014784634e-26
CLPB	cardiac_muscle	54.9	15.1	0.229698821564894	5.2260997094309e-31	1.21982393317827e-26
DARS2	cardiac_muscle	28.6	4.8	1.20393939124865	5.43367367382376e-31	1.2682737722072e-26
5430417L22RIK	cardiac_muscle	64.7	19.8	0.489079634130448	6.613660986745e-31	1.54369461091615e-26
FDX1	cardiac_muscle	72.9	25.1	0.696871105898385	6.87206593723217e-31	1.60400891040936e-26
PSMG1	cardiac_muscle	54.9	14.3	0.391701017439754	7.18860231570918e-31	1.67789166650968e-26
DNAJC19	cardiac_muscle	83.5	37.1	0.990965650544521	7.44214999200174e-31	1.73707222963313e-26
PEO1	cardiac_muscle	30.8	5.7	1.36121767871835	7.5061698678295e-31	1.75201510885008e-26
SNTA1	cardiac_muscle	45.1	10.8	1.43141105413573	7.65517855669609e-31	1.78679522691843e-26
PDSS2	cardiac_muscle	25.6	3.9	0.485159104712313	7.73149212100443e-31	1.80460757596364e-26
ACAD8	cardiac_muscle	49.6	12.7	0.881335604597343	8.12675805076363e-31	1.89686659662874e-26
PRKRIR	cardiac_muscle	64.7	21.6	0.789863049535605	8.21102990221534e-31	1.91653648947608e-26
HINT1	cardiac_muscle	90.2	74.4	0.912019461062458	9.84823568732853e-31	2.29867669177935e-26
NARFL	cardiac_muscle	51.9	14.4	0.361668084508158	1.02863562093754e-30	2.40093840283031e-26
SSPN	cardiac_muscle	70.7	26.5	1.06407891589019	1.08746542024584e-30	2.53825303739581e-26
ALAD	cardiac_muscle	57.9	15.7	0.161122860993836	1.10571642654139e-30	2.58085271119026e-26
CAPN7	cardiac_muscle	53.4	16	1.83845401771443	1.45589675550707e-30	3.39820861702905e-26
D330023K18RIK	cardiac_muscle	33.1	6.1	0.227790032619021	1.48913957486358e-30	3.47580068168909e-26
FAM20B	cardiac_muscle	57.1	17.9	0.984023575137681	1.49080604064131e-30	3.47969037946087e-26
AUTS2	cardiac_muscle	41.4	9.6	0.333752085959324	1.51791501160043e-30	3.54296542857655e-26
RHOBTB1	cardiac_muscle	46.6	12	0.652306664258182	1.55349042219783e-30	3.62600199445194e-26
ADI1	cardiac_muscle	64.7	19.9	0.769238701108762	1.60190583741305e-30	3.73900841510579e-26
0610010O12RIK	cardiac_muscle	75.9	26.2	0.804933215415002	1.68181117450987e-30	3.92551546242348e-26
GHITM	cardiac_muscle	88.7	64.2	1.24090697541502	1.89824927996099e-30	4.43070364435695e-26
RASSF3	cardiac_muscle	66.2	22	0.229972322583979	1.94759811194576e-30	4.5458887530926e-26
TTC35	cardiac_muscle	74.4	27.7	0.848931434199296	2.14210638670835e-30	4.99989051721595e-26
MRPL28	cardiac_muscle	75.9	33.2	0.963846884421534	2.58999631160972e-30	6.04531039092825e-26
MRPL37	cardiac_muscle	60.9	18.7	0.592483843341387	2.7067047298417e-30	6.31771950992351e-26
PFKL	cardiac_muscle	63.9	19.5	0.574644363687369	3.08416278025101e-30	7.19874434538388e-26
LIAS	cardiac_muscle	62.4	19.1	0.403006128065455	3.52466981142923e-30	8.22693180685697e-26
MRPS21	cardiac_muscle	86.5	55.3	1.04572095495576	4.1252248958552e-30	9.62868742941562e-26
RARB	cardiac_muscle	33.8	6.7	0.52632023562239	4.33024533055212e-30	1.01072256260417e-25
SLMO2	cardiac_muscle	67.7	21.7	0.88866558119248	4.44998653542969e-30	1.03867135723464e-25
THAP4	cardiac_muscle	50.4	13.1	0.55178387454064	4.6335213554854e-30	1.08151021958385e-25
TMEM218	cardiac_muscle	44.4	10.3	0.296823448987631	5.04275152939707e-30	1.17702863447657e-25
GADD45GIP1	cardiac_muscle	75.2	29.4	0.82827756478967	5.20106213600397e-30	1.21397991316469e-25
IMMP1L	cardiac_muscle	75.2	31.4	1.12895817196722	5.63245571267543e-30	1.31467148789557e-25
C330018D20RIK	cardiac_muscle	32.3	6	0.172010502334029	5.80369564213299e-30	1.35464059983026e-25
PCYT2	cardiac_muscle	43.6	10.8	0.578103739635862	5.85438765649561e-30	1.36647262290264e-25
IARS	cardiac_muscle	48.9	13.5	0.810139763308045	6.30351585349225e-30	1.47130363536363e-25
TMTC1	cardiac_muscle	63.2	22.2	0.706821136797744	6.6272076699335e-30	1.54685654223918e-25
PRKACA	cardiac_muscle	83.5	43.6	1.18465253246094	7.37033989040872e-30	1.7203110338203e-25
BNIP1	cardiac_muscle	48.1	12.2	1.24414148950658	7.49170353577425e-30	1.74863852228507e-25
H2-KE6	cardiac_muscle	66.2	21.2	0.536491876206874	7.63724947571745e-30	1.78261040012721e-25
KHDRBS3	cardiac_muscle	43.6	10.8	0.313874789006371	8.12933790184042e-30	1.89746875966857e-25
EARS2	cardiac_muscle	22.6	3.2	0.703052825134351	8.13297050652682e-30	1.89831664592843e-25
PDP2	cardiac_muscle	41.4	9.4	0.155356710658303	9.37757610342759e-30	2.18882003830103e-25
ORMDL1	cardiac_muscle	37.6	8.2	0.150247530124189	1.01870038918158e-29	2.37774857838872e-25
CDC34	cardiac_muscle	66.2	23.1	0.934327806953934	1.16903320721091e-29	2.72864040895099e-25
GNB5	cardiac_muscle	48.9	12.7	1.33689112238768	1.24771289375824e-29	2.9122866653211e-25
3200002M19RIK	cardiac_muscle	30.8	5.8	0.780173499249987	1.37331140757058e-29	3.20544615641049e-25
1810020D17RIK	cardiac_muscle	67.7	23.3	0.887377016574387	1.378440909474e-29	3.21741892680325e-25
ARHGAP24	cardiac_muscle	42.9	10.5	1.12982026777347	1.40426330118217e-29	3.2776909712893e-25
POLR1E	cardiac_muscle	26.3	4.3	0.660466405898026	1.4916301811215e-29	3.4816140057557e-25
4732491K20RIK	cardiac_muscle	24.1	3.6	0.184199386078043	1.7705360829369e-29	4.13260827118302e-25
RPRD1A	cardiac_muscle	41.4	9.8	0.451805090980606	1.8147429832039e-29	4.23579159709621e-25
SLC4A4	cardiac_muscle	30.1	5.7	0.577147556398661	2.03033894504267e-29	4.73901413162409e-25
ANAPC13	cardiac_muscle	84.2	45.9	1.01342745814329	2.07669890663621e-29	4.84722291797957e-25
PCX	cardiac_muscle	23.3	3.5	1.75403029191135	2.38037826120369e-29	5.55604089947554e-25
MRPL11	cardiac_muscle	65.4	21.3	0.752674049745614	2.39077086606546e-29	5.58029827848339e-25
PHKB	cardiac_muscle	44.4	11.5	0.79362854683885	2.42379558407487e-29	5.65738127278915e-25
GOLGA3	cardiac_muscle	53.4	15.9	0.532012089684049	2.5188178708167e-29	5.87917279227327e-25
EIF4G2	cardiac_muscle	89.5	70.9	1.13379219402596	2.67719932041133e-29	6.24885093377209e-25
NDRG2	cardiac_muscle	91	53.4	0.87351788279463	2.85302401169914e-29	6.65924334570697e-25
FGG	cardiac_muscle	21.8	3.2	0.814323855527431	2.94842427147264e-29	6.88191709204429e-25
FAM135A	cardiac_muscle	31.6	6.2	0.577319369726589	3.36079010454388e-29	7.84442018301588e-25
GLRX2	cardiac_muscle	65.4	21.5	0.391556468189859	3.39808404202654e-29	7.93146796249415e-25
MRPL21	cardiac_muscle	66.2	22.3	0.673792640134081	3.63254177615486e-29	8.47871575972305e-25
MRPS34	cardiac_muscle	66.9	21.9	0.736774440031928	3.73615698479938e-29	8.72056401822024e-25
TFB1M	cardiac_muscle	27.8	4.9	1.05111149056679	3.88347206495948e-29	9.06441214682192e-25
ATF6	cardiac_muscle	63.9	22.2	0.650281664585049	4.19922906042341e-29	9.80142054993427e-25
AASDH	cardiac_muscle	21.8	3.1	1.51081936788436	4.23433050930352e-29	9.88335084176536e-25
SFXN4	cardiac_muscle	27.8	4.9	0.606527683048751	4.28261928100909e-29	9.99606166380331e-25
AMZ2	cardiac_muscle	65.4	22	0.79330344170756	4.43780573959797e-29	1.03582823767956e-24
HIPK3	cardiac_muscle	69.2	29	0.893083577006347	4.73545506410634e-29	1.10530256651306e-24
INPP5A	cardiac_muscle	73.7	28.4	0.945790136113628	4.86020370751624e-29	1.13442014737137e-24
SLC25A46	cardiac_muscle	65.4	22.7	0.610683723660082	5.31879725539787e-29	1.24146046738242e-24
MRPL2	cardiac_muscle	69.9	23.7	0.784175352745908	5.90675175326013e-29	1.37869492672845e-24
ATL2	cardiac_muscle	53.4	15.9	0.555223218211928	6.67614997080429e-29	1.55828016468543e-24
TMEM135	cardiac_muscle	45.9	12.1	0.248157901700976	7.38573164088272e-29	1.72390362229844e-24
DNLZ	cardiac_muscle	69.9	24.9	0.751442308408723	8.67768377216919e-29	2.02545816926201e-24
HEATR5B	cardiac_muscle	37.6	9.2	1.13464621003848	8.84122259688831e-29	2.0636297663397e-24
GLRX5	cardiac_muscle	75.9	31.1	0.807744673945772	9.2790171195855e-29	2.16581538588245e-24
MRPL54	cardiac_muscle	75.9	32.6	0.99887264727898	9.78131186267073e-29	2.28305600186597e-24
ZFP91	cardiac_muscle	61.7	20	0.778424682390611	1.10193513091288e-28	2.57202678906376e-24
RN45S	cardiac_muscle	100	100	0.56606742194365	1.1307209504333e-28	2.63921577040636e-24
TARBP2	cardiac_muscle	39.1	8.8	0.41204133592354	1.166313736103e-28	2.72229289143801e-24
CHD6	cardiac_muscle	63.2	22.5	0.691564946257282	1.19254014296884e-28	2.78350794770358e-24
SCP2	cardiac_muscle	89.5	64.5	0.9836427096931	1.23941412362461e-28	2.8929165059522e-24
TATDN1	cardiac_muscle	36.1	7.6	0.147512652537972	1.30165029764566e-28	3.03818195973474e-24
TOB1	cardiac_muscle	61.7	18.9	0.421523712474652	1.33031374506728e-28	3.10508531236155e-24
ACSS2	cardiac_muscle	42.1	10.3	0.493543156848413	1.33055036157358e-28	3.1056375989489e-24
SERHL	cardiac_muscle	39.1	8.9	0.936549847780834	1.47519030293702e-28	3.44324168608529e-24
FBXO31	cardiac_muscle	54.1	15.7	0.5846803482963	1.50446002295339e-28	3.51156013957551e-24
NAA35	cardiac_muscle	61.7	19.6	0.297105768199512	1.53963977575912e-28	3.59367320059937e-24
VDAC3	cardiac_muscle	86.5	55.6	1.06185338253425	1.82630881962729e-28	4.26278741589206e-24
DAND5	cardiac_muscle	33.1	6.8	0.507708452058227	1.87764345545032e-28	4.3826075893666e-24
TFDP2	cardiac_muscle	57.9	17.9	0.402080437116605	2.23552861199866e-28	5.21794733326607e-24
CLPX	cardiac_muscle	62.4	20.7	0.680369170565326	2.48605124723211e-28	5.80269221616446e-24
FIG4	cardiac_muscle	46.6	12.7	0.624211988839298	2.55779330814638e-28	5.97014536054446e-24
9230114K14RIK	cardiac_muscle	21.8	3.1	1.16719441470557	2.98829081243027e-28	6.97496958529351e-24
PFN2	cardiac_muscle	49.6	13.8	0.620062434695456	3.28791870135084e-28	7.67433104082299e-24
CCDC21	cardiac_muscle	27.1	4.8	0.456428613740599	3.59561360479479e-28	8.39252171495152e-24
MRPL50	cardiac_muscle	57.9	17.9	0.626530489449699	3.87451793309439e-28	9.04351230763561e-24
CMC1	cardiac_muscle	57.1	16.7	0.352626882521065	3.93751464660212e-28	9.19055293663401e-24
1110008P14RIK	cardiac_muscle	60.9	17.6	0.535764344724439	3.94997527320367e-28	9.21963728518469e-24
YBX1	cardiac_muscle	97.7	93.5	0.853034041042827	4.2919926342695e-28	1.00179400076484e-23
LPGAT1	cardiac_muscle	66.2	23.4	0.906543135944885	4.45319806790517e-28	1.03942096102975e-23
BOLA1	cardiac_muscle	63.9	19.4	0.151329176651778	4.47862585863595e-28	1.04535606166422e-23
MRPS11	cardiac_muscle	59.4	17.5	0.48257744477445	5.03141499258845e-28	1.17438257342007e-23
NOMO1	cardiac_muscle	49.6	14	0.328805172789355	5.0811991272646e-28	1.18600268829483e-23
CHCHD4	cardiac_muscle	52.6	15.6	0.44344408432722	5.12249203984942e-28	1.19564086702125e-23
ULK1	cardiac_muscle	41.4	10.4	0.511475214064108	5.59778777388392e-28	1.30657964430225e-23
HBS1L	cardiac_muscle	61.7	20.7	0.656641006000434	6.31792866093201e-28	1.47466772874814e-23
RAF1	cardiac_muscle	77.4	30.9	0.67572848999619	7.21040937374731e-28	1.68298165192636e-23
A930005H10RIK	cardiac_muscle	37.6	8.3	0.1768623391739	9.66480226611908e-28	2.25586149693485e-23
TMEM69	cardiac_muscle	32.3	6.5	0.384954088527668	1.07146168923331e-27	2.50089872883948e-23
HSD17B10	cardiac_muscle	75.2	35.4	1.08872219256105	1.10304926090199e-27	2.57462727987133e-23
ADRBK2	cardiac_muscle	25.6	4.4	0.334066754575071	1.38891033868368e-27	3.24185562152158e-23
UCHL5	cardiac_muscle	57.9	17	0.12941534364643	1.4038460725207e-27	3.27671711787057e-23
ISCA1	cardiac_muscle	77.4	33.8	0.815792865014717	1.55962122378168e-27	3.64031189842882e-23
NEDD4L	cardiac_muscle	42.1	11	0.653653578414841	1.76866012059771e-27	4.12822958748712e-23
GJA1	cardiac_muscle	78.9	37.8	0.680483445540693	1.87641353732715e-27	4.37973683747531e-23
SETD8	cardiac_muscle	54.9	17.6	0.945248668918584	2.00165139735183e-27	4.6720545265589e-23
BCAP29	cardiac_muscle	54.9	16.4	0.667562535793571	2.00539323947084e-27	4.6807883602489e-23
PNPLA2	cardiac_muscle	79.7	34.2	0.601934639176542	2.10740505721501e-27	4.91889414404557e-23
SLC25A19	cardiac_muscle	43.6	11.1	0.348581101793981	2.5594991481277e-27	5.97412696164485e-23
MTO1	cardiac_muscle	34.6	7.6	0.994396913381141	2.74151917710093e-27	6.39897991127128e-23
HMBS	cardiac_muscle	54.9	16	0.395779701125321	3.02316778211339e-27	7.05637592023087e-23
NUDT22	cardiac_muscle	40.6	9.7	0.358548144454086	3.32407464332738e-27	7.75872262499043e-23
CENPQ	cardiac_muscle	24.8	4.1	0.250354740287557	3.49206911443462e-27	8.15083852000186e-23
HTATIP2	cardiac_muscle	42.9	10.6	0.555777366204491	4.02918701192203e-27	9.40452540452722e-23
FAM73A	cardiac_muscle	24.8	4.2	0.399332575953618	4.07041601146711e-27	9.50075801236538e-23
SHB	cardiac_muscle	27.1	4.9	0.506127705486539	4.21728294713395e-27	9.84356012690536e-23
BAG6	cardiac_muscle	66.2	25	0.441834592253219	4.30128002754749e-27	1.00396177122986e-22
MBOAT2	cardiac_muscle	24.8	4.2	0.367701217951164	4.74548161771007e-27	1.10764286438971e-22
PSD3	cardiac_muscle	51.1	16.7	1.31601757444744	4.92827704196844e-27	1.15030914436585e-22
HRSP12	cardiac_muscle	40.6	9.8	0.203574750975645	5.09702057815903e-27	1.1896955731481e-22
INTS4	cardiac_muscle	51.9	15.5	0.354735132592669	5.21788283448667e-27	1.21790603239753e-22
MRPS16	cardiac_muscle	79.7	36.3	0.83322257640992	5.33571849342976e-27	1.24541005355144e-22
2700097O09RIK	cardiac_muscle	30.1	6	0.639996013053187	5.83944533691475e-27	1.36298493608927e-22
MTM1	cardiac_muscle	30.8	6.5	0.944711120836537	5.87390597910641e-27	1.37102839458323e-22
DUSP28	cardiac_muscle	31.6	6.4	0.802395616331864	6.56727811089035e-27	1.53286838386292e-22
1500011K16RIK	cardiac_muscle	72.2	26.2	0.477664960113361	7.08147048394793e-27	1.65288602565829e-22
ATPIF1	cardiac_muscle	90.2	67.2	1.02102324276263	7.3686227969019e-27	1.71991024702487e-22
ZCRB1	cardiac_muscle	76.7	35.9	0.778917952081071	7.71397842719767e-27	1.80051970469221e-22
RPP25	cardiac_muscle	22.6	3.5	0.912878389479079	8.41777215252615e-27	1.96479219812113e-22
USP15	cardiac_muscle	62.4	22.3	0.450758837968234	8.51274779388019e-27	1.98696046256957e-22
VPS8	cardiac_muscle	32.3	7	0.680234202115346	8.76477278027469e-27	2.04578561464392e-22
IFT172	cardiac_muscle	36.1	8.5	0.818836128358243	9.16387991834421e-27	2.13894121174072e-22
HABP4	cardiac_muscle	60.9	20.1	0.588665531711666	9.53781228396794e-27	2.22622076520096e-22
N6AMT2	cardiac_muscle	56.4	16.7	0.29782179963338	9.70514239040656e-27	2.2652772853448e-22
HUWE1	cardiac_muscle	70.7	32	0.959855710302808	1.02933648837272e-26	2.40257429751077e-22
MUT	cardiac_muscle	66.2	24.2	0.511807241863088	1.20115752846804e-26	2.80362178719725e-22
CD99L2	cardiac_muscle	66.2	23.2	0.161535262834217	1.20370473514172e-26	2.80956722229429e-22
FGB	cardiac_muscle	20.3	3	1.03483286777724	1.23673582183158e-26	2.88666508173709e-22
DAAM2	cardiac_muscle	23.3	3.9	1.38867569804456	1.23743025884795e-26	2.88828596717699e-22
PAM	cardiac_muscle	94	73.9	1.63146021500833	1.422799431152e-26	3.32095615225188e-22
ENTPD6	cardiac_muscle	29.3	5.8	0.444929304444716	1.74953859649173e-26	4.08359803807136e-22
FUNDC2	cardiac_muscle	78.9	35.1	0.82596442459773	1.78969406252083e-26	4.17732491132987e-22
ZFP579	cardiac_muscle	36.8	8.9	1.11273829646798	1.79924882316688e-26	4.19962667815382e-22
2310003C23RIK	cardiac_muscle	58.6	20.3	0.478912042436405	1.85616422903759e-26	4.33247292699663e-22
WBSCR16	cardiac_muscle	36.1	8.1	0.435723581290306	1.9459153311631e-26	4.5419609744678e-22
CDK5	cardiac_muscle	51.1	14.1	0.205662364372519	1.95944689106965e-26	4.57354498844567e-22
FAM36A	cardiac_muscle	80.5	41.8	0.65708227302523	2.02711935916848e-26	4.73149929623515e-22
PRKAR2A	cardiac_muscle	54.1	16.7	0.444478213261224	2.25115027701123e-26	5.25440986157191e-22
ATXN2	cardiac_muscle	57.1	19.3	0.489156953109236	2.36338153510751e-26	5.51636884109443e-22
GSTZ1	cardiac_muscle	47.4	13.3	0.806437968922357	2.84326912274723e-26	6.6364744594043e-22
SPG7	cardiac_muscle	60.9	20.9	0.565632504915433	2.88216868141265e-26	6.72726991928527e-22
DNAJC4	cardiac_muscle	56.4	16.9	0.478206193574741	2.89375211571709e-26	6.75430681329527e-22
ATAD3A	cardiac_muscle	44.4	11.7	0.534860231745596	2.97848804374539e-26	6.95208894290611e-22
RFXANK	cardiac_muscle	57.1	19.2	0.640601095566156	3.02503220942511e-26	7.06072768001915e-22
STAT5A	cardiac_muscle	41.4	10.6	0.618426470110085	3.32287674084083e-26	7.75592660079658e-22
XRCC5	cardiac_muscle	36.8	8.5	0.371396068805005	3.54994884451184e-26	8.28593559797509e-22
HSPA9	cardiac_muscle	85.7	50	0.988570682783894	4.20773718025068e-26	9.8212793524231e-22
ECHDC1	cardiac_muscle	30.8	6.3	0.457706369118059	4.36408368777479e-26	1.01862077356351e-21
MRPS28	cardiac_muscle	75.9	32.9	0.765307828685788	4.80993662549223e-26	1.12268730775614e-21
2410127L17RIK	cardiac_muscle	54.9	16.4	0.431597372914833	4.82236643578701e-26	1.12558854977704e-21
NRD1	cardiac_muscle	70.7	32.3	1.22248655750876	4.83315286808549e-26	1.12810621093983e-21
GCSH	cardiac_muscle	62.4	20.7	0.619941998870835	4.92879673677188e-26	1.15043044632992e-21
MRPS33	cardiac_muscle	82.7	42.9	0.847436541418033	5.20521182216349e-26	1.21494849141118e-21
TMEM192	cardiac_muscle	47.4	12.9	0.237536929237755	5.23923540825524e-26	1.22288993664085e-21
ADAM19	cardiac_muscle	49.6	15.4	0.842532089212062	5.276546702328e-26	1.23159876579038e-21
DNAJA3	cardiac_muscle	69.9	28.6	1.47734046688157	5.33758016312309e-26	1.24584458587456e-21
MRPS2	cardiac_muscle	39.8	9.9	0.340896261633964	5.41407345043404e-26	1.26369888406581e-21
LAP3	cardiac_muscle	60.2	19.9	0.470793016746528	5.63608431798649e-26	1.31551844066123e-21
ATP6V0A1	cardiac_muscle	53.4	17	0.690043439033316	5.7975054233242e-26	1.3531957408581e-21
VDAC2	cardiac_muscle	89.5	56.1	1.04103085233263	6.83073457533827e-26	1.59436175722971e-21
AU040320	cardiac_muscle	42.9	11.7	0.885363997839676	7.48689169787589e-26	1.74751539120121e-21
SYMPK	cardiac_muscle	43.6	12.5	0.844032528243389	7.48920581944251e-26	1.74805553031608e-21
6330578E17RIK	cardiac_muscle	57.1	19.8	0.659034691283071	8.00591569431725e-26	1.86866078221059e-21
TTR	cardiac_muscle	29.3	6	0.785796283665942	8.13152790093995e-26	1.89797992735839e-21
MRPL35	cardiac_muscle	64.7	23.2	1.23753738445943	8.51091474940299e-26	1.98653261165815e-21
SZT2	cardiac_muscle	23.3	4	0.620124561750385	9.25963515005022e-26	2.16129144037322e-21
SARS2	cardiac_muscle	20.3	3	0.789978017382063	9.47313169654215e-26	2.2111236692899e-21
MDP1	cardiac_muscle	58.6	18.5	0.247343233207063	9.66581019704971e-26	2.25609675809337e-21
1110005A03RIK	cardiac_muscle	69.2	23.9	0.394769176541145	1.03994767529743e-25	2.42734186891172e-21
MRPL38	cardiac_muscle	63.2	20	0.163427838599055	1.10848904791081e-25	2.58732428672863e-21
SNX19	cardiac_muscle	43.6	12.1	0.583875156764345	1.113814381047e-25	2.59975414680181e-21
RRM2B	cardiac_muscle	41.4	10.5	0.928652055873616	1.27242268164477e-25	2.96996178122705e-21
SLC19A2	cardiac_muscle	20.3	3.1	1.20003325729285	1.493932435664e-25	3.48698769808334e-21
WDR18	cardiac_muscle	57.9	17.8	0.322620664473103	1.5053288965027e-25	3.51358817732694e-21
IL15	cardiac_muscle	45.9	12.3	0.1082674967137	1.54444977329434e-25	3.60490021584633e-21
ABAT	cardiac_muscle	31.6	6.8	0.679365195005261	1.56086268823216e-25	3.64320960060268e-21
PHYHD1	cardiac_muscle	38.3	9.9	0.535543166318712	1.63905913162624e-25	3.8257279191288e-21
MSI2	cardiac_muscle	71.4	27.7	0.642325450708714	1.64534619688927e-25	3.84040255815924e-21
NT5M	cardiac_muscle	42.9	11.3	0.673091901043712	1.66923396545834e-25	3.89615899877631e-21
DHRS4	cardiac_muscle	52.6	15.5	0.621209339130115	1.9051784291164e-25	4.44687697140059e-21
MYCBP	cardiac_muscle	45.9	12.7	0.461784609729018	1.90762264396316e-25	4.4525820132744e-21
RHOT1	cardiac_muscle	63.9	22.7	0.624804305685486	1.92285504274455e-25	4.48813595527005e-21
APTX	cardiac_muscle	42.1	11	0.256476651730506	2.00130966262511e-25	4.67125688353328e-21
GM1943	cardiac_muscle	27.8	5.2	0.295307686040963	2.00917946832927e-25	4.68962579702736e-21
KPNA3	cardiac_muscle	52.6	17.1	0.532262026512837	2.2583686237678e-25	5.27125820473643e-21
ADK	cardiac_muscle	69.2	26.6	0.849881966162813	2.28278962045168e-25	5.32825925309627e-21
MRPL15	cardiac_muscle	67.7	26.9	0.856743088877123	2.30740765852193e-25	5.38572021575603e-21
2300009A05RIK	cardiac_muscle	45.1	12	0.318452379600553	2.55458574323375e-25	5.9626585832819e-21
MUL1	cardiac_muscle	42.9	11.6	0.486384671097285	3.22368909309506e-25	7.52441271219317e-21
MIR3064	cardiac_muscle	21.1	3.3	0.4648403409591	3.52400217417142e-25	8.22537347473351e-21
TATDN3	cardiac_muscle	25.6	4.7	0.334011664837059	3.72367697099121e-25	8.69143441799058e-21
DPCD	cardiac_muscle	46.6	12.7	0.670391674541412	3.74492470560231e-25	8.74102875534636e-21
SSSCA1	cardiac_muscle	56.4	16.4	0.138082371338127	3.90435553405527e-25	9.11315625203841e-21
CCDC58	cardiac_muscle	42.9	11.4	0.392687175895571	4.19433712388936e-25	9.79000228087016e-21
AI316807	cardiac_muscle	67.7	25.8	0.652288026670527	4.30869792360166e-25	1.00569318234786e-20
FKTN	cardiac_muscle	36.1	8.7	0.400385782220423	4.48597113365812e-25	1.04707052230714e-20
SLMAP	cardiac_muscle	69.2	28	0.864468180462824	4.48862815016985e-25	1.04769069653115e-20
CCDC28A	cardiac_muscle	29.3	6	0.25243662393174	4.61004385121775e-25	1.07603033531273e-20
HMGCS1	cardiac_muscle	52.6	16.4	0.257935765194953	4.82610162714189e-25	1.12646038079119e-20
IARS2	cardiac_muscle	53.4	17.8	0.944922927128649	5.06337533851243e-25	1.18184243776219e-20
RSPH3A	cardiac_muscle	51.9	15.9	0.468166291071033	5.079305809662e-25	1.18556076903321e-20
RPS6KA5	cardiac_muscle	24.1	4.3	0.321948345065142	5.57073952751276e-25	1.30026631311675e-20
2010305A19RIK	cardiac_muscle	36.1	8.4	0.266313694529083	5.57437548486505e-25	1.30111498192235e-20
AGPAT3	cardiac_muscle	69.9	27.1	0.573832510829923	5.86622058981108e-25	1.3692345478678e-20
ZFP697	cardiac_muscle	28.6	5.8	0.55337175287502	7.06986116961603e-25	1.65017629560008e-20
CLDN12	cardiac_muscle	26.3	5.1	0.50592662835006	7.56511434638908e-25	1.76577333959068e-20
OXA1L	cardiac_muscle	55.6	18.2	0.474106388901152	7.78353981353852e-25	1.81675602787803e-20
2310015A10RIK	cardiac_muscle	24.1	4.3	0.755201000299061	7.87348831095496e-25	1.83775090666e-20
LYRM5	cardiac_muscle	54.1	16.7	0.279051984276947	7.94876585444415e-25	1.85532143808581e-20
TOMM5	cardiac_muscle	82.7	40.7	1.0668858634369	9.07499332866068e-25	2.11819419284269e-20
MRPL22	cardiac_muscle	61.7	20.4	0.40072744204386	9.17456868275881e-25	2.14143607624273e-20
OMA1	cardiac_muscle	43.6	12.1	0.331527809503284	1.1081969313938e-24	2.58664245756628e-20
ACTR6	cardiac_muscle	41.4	10.6	0.132601205693468	1.15971148336046e-24	2.70688257331164e-20
TEF	cardiac_muscle	43.6	12.1	0.148346930665174	1.38631593376494e-24	3.23580002100074e-20
BC003266	cardiac_muscle	69.2	23.6	0.400123275278909	1.46763518740722e-24	3.42560729092719e-20
CDADC1	cardiac_muscle	59.4	19.6	0.55605983479227	1.53925318090635e-24	3.59277084955352e-20
RMND5A	cardiac_muscle	52.6	17.3	0.53987141786914	1.55458168528399e-24	3.62854911162137e-20
BC003965	cardiac_muscle	63.9	21.2	0.307825763952871	1.62691738257282e-24	3.79738786266321e-20
ATG16L1	cardiac_muscle	39.8	10.7	0.597282439988651	1.77465195324866e-24	4.1422151240777e-20
0610009B22RIK	cardiac_muscle	59.4	18.7	0.307994910064489	1.82094676843281e-24	4.25027185219901e-20
HIF1AN	cardiac_muscle	31.6	7.1	0.600046483585147	1.94966870368774e-24	4.55072172127755e-20
GPX3	cardiac_muscle	98.5	67.3	0.975877157739486	1.95073332265064e-24	4.55320664839887e-20
ZC3H8	cardiac_muscle	21.1	3.4	0.968535124256259	2.14812317074882e-24	5.01393429284481e-20
DTNBP1	cardiac_muscle	82	34.9	0.600257877162655	2.43170983290425e-24	5.6758539209818e-20
PRELID2	cardiac_muscle	24.1	4.3	0.151849601071367	2.56204061896329e-24	5.98005900872223e-20
DNM1L	cardiac_muscle	68.4	30.8	0.625445930925331	2.68672113742762e-24	6.2710758068698e-20
TXN2	cardiac_muscle	85	50.5	1.02152211868069	2.94703129553079e-24	6.87866574689841e-20
NT5E	cardiac_muscle	22.6	3.9	0.820645301687023	3.10206901535382e-24	7.24053928873734e-20
RIC8B	cardiac_muscle	42.1	11.7	0.36346393436486	3.35205870492507e-24	7.8240402231656e-20
LMTK2	cardiac_muscle	25.6	4.9	0.126940999903198	3.45444568606043e-24	8.06302167583366e-20
HDHD2	cardiac_muscle	51.1	16.2	0.665285245981797	3.68040887734039e-24	8.59044236060021e-20
TMEM93	cardiac_muscle	76.7	30.3	0.568714197397348	3.92989244630216e-24	9.17276195891388e-20
AES	cardiac_muscle	95.5	80.9	0.929936043135437	3.964012536345e-24	9.25240166108286e-20
UBE2M	cardiac_muscle	78.9	37.6	1.15434601270844	4.24053476182445e-24	9.89783218757444e-20
CNOT1	cardiac_muscle	54.9	20.7	0.740649889327424	4.46230193222729e-24	1.04154589400117e-19
GFER	cardiac_muscle	42.9	11.3	0.110122443941615	4.46506694777513e-24	1.04219127628019e-19
MRPS12	cardiac_muscle	74.4	31.1	0.692408815316454	4.94825775337631e-24	1.15497284221557e-19
MRPS24	cardiac_muscle	83.5	47.8	0.797307125454569	5.15755186447965e-24	1.2038241806882e-19
ECI2	cardiac_muscle	72.9	30.7	0.648804743960086	5.67182645170816e-24	1.3238610120932e-19
SLC35E1	cardiac_muscle	47.4	14.5	0.184398814239735	5.75718086623426e-24	1.34378358598774e-19
AK2	cardiac_muscle	67.7	25.9	0.486384708837371	6.23876720351832e-24	1.45619065297321e-19
FLOT1	cardiac_muscle	75.9	29.8	0.533738776899189	6.2500051778307e-24	1.45881370855746e-19
FAM69B	cardiac_muscle	39.8	10.2	0.214860536849191	6.91535881760864e-24	1.61411390161803e-19
PTGFR	cardiac_muscle	32.3	7.5	0.951102164536069	7.12195169091121e-24	1.66233474417558e-19
PXMP4	cardiac_muscle	54.1	17.2	0.266229584241208	8.29467250223388e-24	1.93605950874641e-19
2410091C18RIK	cardiac_muscle	52.6	16.3	0.260001772341018	8.57658836592605e-24	2.0018614904908e-19
UBAP2	cardiac_muscle	47.4	14.1	0.256119069853702	9.61267112118468e-24	2.24369356639572e-19
PPP1CB	cardiac_muscle	78.2	52.9	1.16124520239551	9.93613452083771e-24	2.31919315850873e-19
MRPL49	cardiac_muscle	56.4	17.9	0.23910494361479	1.05395526942677e-23	2.46003699436902e-19
PARL	cardiac_muscle	58.6	20.3	0.725142926440194	1.1786564969827e-23	2.75110212960732e-19
EHBP1L1	cardiac_muscle	60.9	22.2	0.513717378815788	1.19017756949944e-23	2.77799346496863e-19
UBQLN4	cardiac_muscle	41.4	12.1	0.692555278608323	1.49826768872103e-23	3.49710661224375e-19
THYN1	cardiac_muscle	38.3	9.4	0.763406963678034	1.53429014752859e-23	3.58118663334648e-19
NICN1	cardiac_muscle	49.6	14.9	0.529665148112345	1.57546355436581e-23	3.67728948224524e-19
AI597479	cardiac_muscle	36.8	9.5	1.02160566867502	1.5761666145379e-23	3.67893049499291e-19
PKDCC	cardiac_muscle	24.8	4.9	1.01199294068292	1.67766842027458e-23	3.91584585976289e-19
ABCD3	cardiac_muscle	56.4	21.9	0.742040504005523	1.70947917581939e-23	3.99009534428004e-19
OSBPL8	cardiac_muscle	61.7	23.3	0.49824002082467	1.75649339546139e-23	4.09983123434642e-19
JOSD2	cardiac_muscle	69.9	26.8	0.821269550377678	1.81142853781965e-23	4.22805535012484e-19
NARS2	cardiac_muscle	20.3	3.3	0.380482205063276	1.81660693660932e-23	4.24014225073982e-19
STAT5B	cardiac_muscle	49.6	16.2	1.19005456418665	1.87961924073309e-23	4.3872192697951e-19
HCFC1R1	cardiac_muscle	88	53.5	0.820604371015548	1.95117909852886e-23	4.55424713387621e-19
MRPL32	cardiac_muscle	66.9	23.5	0.426393810424214	1.96827836013327e-23	4.59415852038707e-19
SLC25A23	cardiac_muscle	33.1	8.1	0.649223511751606	1.99399989980706e-23	4.65419516613966e-19
GTPBP5	cardiac_muscle	46.6	13.5	0.255388500505205	2.10046330460783e-23	4.90269139928513e-19
ABCB10	cardiac_muscle	40.6	11.8	0.630779428242836	2.10800221859e-23	4.92028797841092e-19
ITFG3	cardiac_muscle	62.4	22.3	0.255343040652354	2.67179088665616e-23	6.23622710854415e-19
3110040N11RIK	cardiac_muscle	48.1	13.9	0.242415499538017	3.80266405422441e-23	8.87579816896519e-19
SLAIN2	cardiac_muscle	66.2	26.2	0.1398716803075	4.02823908247622e-23	9.40231284240775e-19
CPPED1	cardiac_muscle	46.6	13.9	0.202558160492762	4.28661267551593e-23	1.00053826459217e-18
ANO10	cardiac_muscle	57.9	20.2	0.302126000914773	4.38738073553262e-23	1.02405853748067e-18
FAM173B	cardiac_muscle	35.3	8.7	0.495142166608028	4.84632428077623e-23	1.13118055037598e-18
ITFG2	cardiac_muscle	31.6	7.2	0.315246584009471	4.86400615650073e-23	1.13530767698883e-18
PNPT1	cardiac_muscle	36.8	9.6	0.251626167438866	5.64989649998575e-23	1.31874234206167e-18
MAP2K4	cardiac_muscle	63.9	26.2	0.406724265231611	5.94078601892205e-23	1.38663886467659e-18
QARS	cardiac_muscle	54.9	18.6	1.08574773158006	6.145011316756e-23	1.43430709144402e-18
LRRFIP2	cardiac_muscle	59.4	20.4	0.13258036669823	6.15491519308869e-23	1.43661875521883e-18
MRPL3	cardiac_muscle	61.7	21.7	0.239619269377767	6.31347036297952e-23	1.47362711742305e-18
EIF4EBP1	cardiac_muscle	78.9	39	0.864084578682244	6.66864667719773e-23	1.55652882092472e-18
PDP1	cardiac_muscle	50.4	15.8	0.114707640005744	6.72599487449983e-23	1.56991446365701e-18
DAP3	cardiac_muscle	69.2	27.7	0.720822385034725	9.58991167573219e-23	2.23838128423265e-18
VPS13A	cardiac_muscle	49.6	15.9	0.322963456208997	9.8464998908819e-23	2.29827153953075e-18
ACADSB	cardiac_muscle	72.9	31.3	0.517023663138666	1.02475527984055e-22	2.39188129867584e-18
ARHGEF17	cardiac_muscle	45.1	13.5	0.203021842835469	1.04455966872036e-22	2.43810672276019e-18
FAM160B2	cardiac_muscle	33.1	8	0.139952467381844	1.04961516404142e-22	2.44990675438907e-18
CDKAL1	cardiac_muscle	45.1	13.5	0.466651087921868	1.13634701200181e-22	2.65234756071343e-18
MRPL14	cardiac_muscle	72.9	34.7	0.935425038486638	1.14455136946482e-22	2.67149735146783e-18
SLC25A16	cardiac_muscle	31.6	7.4	0.596033690849107	1.2437692557183e-22	2.90308181977208e-18
1700034H14RIK	cardiac_muscle	53.4	16.9	0.359164783726436	1.27338672926051e-22	2.97221196476695e-18
ATP6V1D	cardiac_muscle	78.9	35	0.802730729274983	1.33293770316086e-22	3.11120989294777e-18
BC024659	cardiac_muscle	40.6	11.7	1.07111286554189	1.34235901698682e-22	3.13320018154895e-18
2310039H08RIK	cardiac_muscle	60.2	20.2	0.438510704099371	1.35256477620165e-22	3.15702144413227e-18
LENG1	cardiac_muscle	48.1	14.6	0.209369235868047	1.67316238153507e-22	3.905328314741e-18
NAA15	cardiac_muscle	57.1	23.7	0.647047828825135	1.74565064509264e-22	4.07452317071073e-18
COQ2	cardiac_muscle	64.7	23.7	0.790393653028329	1.78824532204903e-22	4.17394340619463e-18
MTCH2	cardiac_muscle	80.5	40.7	0.756699541708088	1.94109530441121e-22	4.53071055002621e-18
VPS13C	cardiac_muscle	50.4	16.6	0.363435913565236	2.08198278910031e-22	4.85955602803904e-18
IDE	cardiac_muscle	63.2	25.3	1.22736475546904	2.17418741952428e-22	5.07477085591162e-18
AKT2	cardiac_muscle	69.9	29.8	0.614583648685751	2.21767828180192e-22	5.17628287755386e-18
PLA2G16	cardiac_muscle	76.7	32.1	0.527798857781611	2.37867712330137e-22	5.55207027349773e-18
EGFLAM	cardiac_muscle	25.6	5.2	0.374348667556951	2.6361079187418e-22	6.15293949313523e-18
IMPA2	cardiac_muscle	24.1	4.6	0.348836092996537	2.69821337546634e-22	6.29789983967598e-18
NEURL4	cardiac_muscle	25.6	5.3	0.550517180921536	2.71230587522398e-22	6.33079314336028e-18
TARS2	cardiac_muscle	42.1	12.2	0.179852003660174	2.8853928448514e-22	6.73479543916765e-18
LARS	cardiac_muscle	57.1	20.2	0.506121620029317	2.96284006363849e-22	6.91556499253859e-18
HAGH	cardiac_muscle	62.4	22.6	0.458171107871173	3.34981030466849e-22	7.81879223212673e-18
FAM98A	cardiac_muscle	45.1	14	0.77137764106212	3.83025257002752e-22	8.94019252370124e-18
MAVS	cardiac_muscle	48.1	15	0.116831826933459	4.08608383472716e-22	9.53732827863666e-18
USP47	cardiac_muscle	58.6	22.5	0.29067212679227	4.34485077559604e-22	1.01413161953187e-17
GFOD1	cardiac_muscle	27.8	6.2	0.545798564091647	4.42775245402899e-22	1.03348170029491e-17
TMEM48	cardiac_muscle	22.6	4.2	0.508530297791618	4.79335112611096e-22	1.11881608634556e-17
KCNB1	cardiac_muscle	30.8	7.2	0.683279633812345	4.83419814545396e-22	1.12835018913041e-17
KREMEN1	cardiac_muscle	45.1	14.2	0.540362211751834	4.97634414462598e-22	1.16152848679715e-17
CSE1L	cardiac_muscle	51.9	18.6	0.596921653914987	5.2891450360476e-22	1.23453934286387e-17
1700040I03RIK	cardiac_muscle	33.8	8.2	0.621789860684884	5.77726497513164e-22	1.34847141784548e-17
PANK4	cardiac_muscle	42.1	12	0.101914911039703	5.78515741492494e-22	1.35031359221763e-17
GOLGA2	cardiac_muscle	52.6	18.9	0.584221275357383	6.33896026396141e-22	1.47957671521123e-17
PTBP2	cardiac_muscle	31.6	7.6	0.128220038400446	6.83008162413931e-22	1.59420935189036e-17
LACTB2	cardiac_muscle	40.6	11.3	0.232641381906244	6.85638637982655e-22	1.60034914491532e-17
MAP3K4	cardiac_muscle	41.4	12.1	0.359951988499711	6.96501437096233e-22	1.62570400432632e-17
TMEM126B	cardiac_muscle	47.4	14.1	1.10314387279546	7.18258627011707e-22	1.67648746130802e-17
C1QBP	cardiac_muscle	72.2	32.2	1.36746588361011	7.77389530166105e-22	1.81450490236071e-17
PRKCE	cardiac_muscle	36.8	9.9	0.149983536247246	7.99030576617747e-22	1.86501726888348e-17
IFRD2	cardiac_muscle	33.1	8.3	0.618274320046896	8.08417789536455e-22	1.88692796255704e-17
MRPS15	cardiac_muscle	69.9	28.4	0.551186917836775	8.52318817892821e-22	1.98939735284363e-17
BLCAP	cardiac_muscle	55.6	18.6	0.70478309915942	8.57439643356218e-22	2.00134987155775e-17
USP19	cardiac_muscle	57.9	21.7	0.335432442613037	9.17936872770733e-22	2.14255645473417e-17
ASPH	cardiac_muscle	76.7	39.9	0.645256489128082	9.3846226319501e-22	2.19046476852347e-17
UBE2D1	cardiac_muscle	58.6	20.4	0.798867424968591	9.97702334643418e-22	2.3287370192912e-17
BCKDK	cardiac_muscle	74.4	31.5	0.617677410622947	1.04193644022885e-21	2.43198384513816e-17
AASDHPPT	cardiac_muscle	50.4	15.9	0.267683529169612	1.10354399257737e-21	2.57578203307485e-17
NT5DC3	cardiac_muscle	22.6	4.3	0.354177987638539	1.17141933196754e-21	2.73420986274543e-17
DBI	cardiac_muscle	94	69.7	0.631104693488092	1.19067456005561e-21	2.7791534906258e-17
RHBDD3	cardiac_muscle	24.1	4.8	0.151549292567566	1.19453254016672e-21	2.78815840200315e-17
PKM2	cardiac_muscle	93.2	79.2	0.831178315890405	1.20114220408537e-21	2.80358601855567e-17
FXR2	cardiac_muscle	48.9	15.6	0.403151836304337	1.54369566882627e-21	3.6031400606074e-17
CHCHD1	cardiac_muscle	75.2	38	0.728500179108595	1.65733311500885e-21	3.86838122374214e-17
MEF2D	cardiac_muscle	41.4	12.3	0.367574144563469	1.83874709768187e-21	4.29181960069924e-17
4930471M23RIK	cardiac_muscle	55.6	18.6	0.313530967471644	1.85028471966642e-21	4.31874956417339e-17
TFPI	cardiac_muscle	60.9	23	0.330620381231158	1.95445238199137e-21	4.56188730480605e-17
MZT1	cardiac_muscle	57.9	20.3	0.384390704141102	2.05647139984464e-21	4.80000989437738e-17
ABHD10	cardiac_muscle	39.8	11.2	0.698823325938844	2.12846458819888e-21	4.968049195315e-17
PTTG1	cardiac_muscle	85	50.4	0.654142104563247	2.27459240044004e-21	5.3091261218671e-17
GPI1	cardiac_muscle	88.7	60.9	0.763603571628873	2.44097956063217e-21	5.69749039247155e-17
LZIC	cardiac_muscle	40.6	11.7	0.47345675316781	2.72430952846774e-21	6.35881087039656e-17
VPS37A	cardiac_muscle	44.4	13.8	0.528033652850096	2.87556717259676e-21	6.7118613375581e-17
PIGP	cardiac_muscle	82	43.5	0.765080345806699	3.40620558956417e-21	7.95042446660173e-17
IRS1	cardiac_muscle	42.9	13.4	0.366733112775791	3.55757194696412e-21	8.30372868140894e-17
CENPV	cardiac_muscle	30.8	7.3	0.345343971561833	3.67052750419558e-21	8.56737824754291e-17
ACOT2	cardiac_muscle	72.9	34.5	0.618594299008025	3.85783690269734e-21	9.00457711458586e-17
PITPNM2	cardiac_muscle	37.6	10.6	0.248044218612858	3.87179374063043e-21	9.0371537700055e-17
MED9	cardiac_muscle	46.6	14.2	0.727080235152484	3.88749580973529e-21	9.07380396950314e-17
2310022B05RIK	cardiac_muscle	57.9	22.3	0.49985137783334	4.08626054286932e-21	9.53774073311128e-17
ICT1	cardiac_muscle	69.9	29.2	0.544324549088903	4.35643985991088e-21	1.0168366277018e-16
USP16	cardiac_muscle	63.9	26.8	0.512851824604188	4.53141069428678e-21	1.05767657015348e-16
BPHL	cardiac_muscle	49.6	16.1	0.439415379815779	4.61418553563984e-21	1.07699704587369e-16
D17WSU92E	cardiac_muscle	60.2	23.7	0.19650848151865	4.63235150325432e-21	1.08123716437459e-16
2610507B11RIK	cardiac_muscle	68.4	28.1	0.36195267022751	4.87641696521903e-21	1.13820448385177e-16
COMMD9	cardiac_muscle	45.9	13.7	0.158241556205759	5.42868443487442e-21	1.26710923394404e-16
PPM1B	cardiac_muscle	58.6	22.2	0.886293926953338	5.6477176750277e-21	1.31823378252822e-16
TTC1	cardiac_muscle	59.4	21.7	0.157254986826933	6.20918568319755e-21	1.44928603031514e-16
TRAP1	cardiac_muscle	61.7	23.8	0.316576398024062	6.75860785587628e-21	1.57752665964008e-16
UBR5	cardiac_muscle	66.2	28.2	0.530821944605349	7.05453514002662e-21	1.64659904703361e-16
KLHL7	cardiac_muscle	46.6	15.2	0.693533378586128	7.35459827774247e-21	1.71663678400787e-16
ZFP617	cardiac_muscle	36.8	9.9	0.453900491921837	7.54615226180533e-21	1.76134739942798e-16
BTBD1	cardiac_muscle	72.2	31.4	0.60905286777461	7.87455584768401e-21	1.83800008040793e-16
2310009A05RIK	cardiac_muscle	60.9	20.9	0.372937558126338	8.37586230402241e-21	1.95501002038187e-16
HSPH1	cardiac_muscle	52.6	19.1	0.427059951674898	8.49126436299833e-21	1.98194601496744e-16
PDPK1	cardiac_muscle	50.4	16.9	1.07071098416293	9.34613724153086e-21	2.18148189354572e-16
BCKDHA	cardiac_muscle	70.7	28.2	0.398749594603141	9.41588762252938e-21	2.19776232997458e-16
PNKD	cardiac_muscle	77.4	38.2	0.342399453202768	9.81208106266208e-21	2.29023784083596e-16
UCKL1	cardiac_muscle	44.4	14	0.549452381830198	1.02020599471476e-20	2.38126281226373e-16
CCDC107	cardiac_muscle	60.9	20.7	0.176393036239968	1.02814315059797e-20	2.39978892781072e-16
1300018I17RIK	cardiac_muscle	30.1	7.3	0.262904357773512	1.08458150996274e-20	2.53152170240403e-16
PPP3CC	cardiac_muscle	35.3	9.5	0.381609222390833	1.10774460173055e-20	2.58558667489928e-16
PNPLA8	cardiac_muscle	71.4	32.7	0.662630309658926	1.2051415952207e-20	2.81292099740465e-16
IFNGR2	cardiac_muscle	78.2	43.1	0.995137834643376	1.23213906539631e-20	2.87593579254153e-16
PLEKHM2	cardiac_muscle	38.3	11.1	0.121068775095431	1.36555967201363e-20	3.18735283044701e-16
MAPRE3	cardiac_muscle	51.9	16.8	0.215325908646142	1.55614875863001e-20	3.6322068175183e-16
PEX13	cardiac_muscle	52.6	18.4	0.236597685542438	1.59597785516308e-20	3.72517191173614e-16
HIGD2A	cardiac_muscle	82.7	49.9	0.717881031622357	1.72490517320623e-20	4.02610116478065e-16
SLC25A5	cardiac_muscle	92.5	76.5	0.691845289612529	2.24174157404702e-20	5.23244900798315e-16
CAMK2D	cardiac_muscle	72.2	37	0.868549510956479	2.31295871109362e-20	5.39867692756363e-16
TMEM126A	cardiac_muscle	76.7	37.4	0.998986477107419	2.32950577754163e-20	5.43729943535991e-16
TSC1	cardiac_muscle	38.3	12.1	0.665401214029982	2.3755130894182e-20	5.54468510201103e-16
1810043H04RIK	cardiac_muscle	72.2	32.3	0.550836474791757	2.54359818228069e-20	5.93701251726136e-16
ABHD5	cardiac_muscle	45.1	14.5	0.248528617886336	2.89920521209601e-20	6.7670348855533e-16
CUL2	cardiac_muscle	48.1	16.1	0.198239650235432	3.01632492341913e-20	7.04040400375259e-16
USO1	cardiac_muscle	54.1	20.3	0.396334341210631	3.07455103912616e-20	7.17630958042438e-16
SMPD1	cardiac_muscle	70.7	31	0.59391400358701	3.1348922955497e-20	7.31715210704255e-16
R3HDM1	cardiac_muscle	57.9	21.3	0.223898220407162	3.26935021624094e-20	7.63099033972797e-16
BC004004	cardiac_muscle	76.7	40.2	0.862028455297556	3.32979520920389e-20	7.7720749978028e-16
CUL4A	cardiac_muscle	53.4	20.1	0.490331345656668	3.49281967089928e-20	8.152590393846e-16
OPLAH	cardiac_muscle	40.6	12	0.175523891713642	3.61280191665275e-20	8.43264095365919e-16
PFDN1	cardiac_muscle	73.7	37.9	0.635061800854233	4.01200042639295e-20	9.36441019524379e-16
ATP1A1	cardiac_muscle	82.7	49.9	0.661775433710519	4.526991803534e-20	1.05664515686287e-15
MED29	cardiac_muscle	66.9	26.2	0.371552098112095	4.70478982485493e-20	1.09814499301939e-15
2210021J22RIK	cardiac_muscle	39.1	11	0.400454853307905	4.86828783977406e-20	1.13630706468166e-15
MRPS18B	cardiac_muscle	46.6	14.4	0.206593674737187	5.11021162811513e-20	1.19277449611835e-15
MRPL48	cardiac_muscle	75.9	34.9	0.479018425537119	5.12073064146881e-20	1.19522973902524e-15
MTUS1	cardiac_muscle	72.2	32.3	0.413917897099775	5.40454668583173e-20	1.26147524193999e-15
GTF3C6	cardiac_muscle	54.9	18.9	0.215312653693427	5.53073428325241e-20	1.29092868905394e-15
UROD	cardiac_muscle	67.7	25.9	0.260307430057282	5.70148294121445e-20	1.33078313330886e-15
APPL2	cardiac_muscle	48.1	16.2	0.349472674971603	6.19636660566205e-20	1.44629392942758e-15
MAPKAPK2	cardiac_muscle	65.4	26.1	0.18688104609251	6.1996707786807e-20	1.44706515645186e-15
SLC31A1	cardiac_muscle	45.9	15.2	0.409388594333071	7.19621180868745e-20	1.67966779826574e-15
GPD1L	cardiac_muscle	36.8	10.8	0.347440872927408	8.04829197549936e-20	1.87855183000131e-15
RHBDL3	cardiac_muscle	24.8	5.5	0.632126025376781	8.30682791159674e-20	1.9388967028458e-15
FAM54B	cardiac_muscle	75.2	37	0.910113160741956	8.34506647441728e-20	1.94782196579374e-15
PROSC	cardiac_muscle	60.9	23.3	0.830023480439579	9.42570417824686e-20	2.2000536122446e-15
ZFP867	cardiac_muscle	21.1	4.1	0.950160790881214	9.53237986560975e-20	2.22495278443197e-15
GNAO1	cardiac_muscle	48.9	17.9	0.866999761684848	1.00139231113979e-19	2.33734979343138e-15
LPL	cardiac_muscle	89.5	71.4	0.735291599089348	1.09731567683428e-19	2.5612445212989e-15
PLAA	cardiac_muscle	52.6	19.7	0.333311009747296	1.23514502345627e-19	2.88295199924929e-15
ARHGEF10L	cardiac_muscle	40.6	12.5	1.11858845286182	1.29884173552624e-19	3.0316264948918e-15
PEX7	cardiac_muscle	44.4	14.1	0.663390476008926	1.32391676248483e-19	3.09015411531584e-15
BTF3L4	cardiac_muscle	66.9	26.9	0.707147539479784	1.34675195814663e-19	3.14345374551005e-15
ETHE1	cardiac_muscle	56.4	20.8	0.382033154874379	1.35932407008358e-19	3.17279831198208e-15
TCP11L1	cardiac_muscle	21.1	4.1	0.105853433583298	1.46119427259742e-19	3.41057355166964e-15
BRWD1	cardiac_muscle	55.6	22.2	0.48906512569646	1.46647431594319e-19	3.422897700843e-15
BC031353	cardiac_muscle	24.8	5.6	0.822472886231571	1.51639215829574e-19	3.5394109366781e-15
BCL2L2	cardiac_muscle	27.8	6.9	0.498144564301702	1.52113982504442e-19	3.55049246563618e-15
FAM162A	cardiac_muscle	78.9	41.9	0.624012040324399	1.57685571523825e-19	3.6805389249376e-15
GAB1	cardiac_muscle	46.6	15.4	0.212235180521225	1.58265999690877e-19	3.69408669878476e-15
RBL2	cardiac_muscle	48.1	16.6	0.202634590882881	1.61572475694018e-19	3.77126315517407e-15
NPLOC4	cardiac_muscle	41.4	13.6	1.1913477505902	1.61966036769998e-19	3.78044926424852e-15
PRORSD1	cardiac_muscle	50.4	17.5	0.37584384825289	1.65782703551527e-19	3.86953408359619e-15
ELAC2	cardiac_muscle	25.6	5.7	0.208082477645794	1.71602352493694e-19	4.0053705095553e-15
HDLBP	cardiac_muscle	78.9	48.4	0.793373257077952	1.85799468565506e-19	4.33674539578748e-15
PDF	cardiac_muscle	66.2	26.3	0.241345043634024	1.8688529522323e-19	4.36208967580541e-15
MFF	cardiac_muscle	80.5	42.2	0.652809099142531	1.8720939947043e-19	4.36965459303931e-15
GM15800	cardiac_muscle	55.6	20.9	0.213666445925035	2.12738649532684e-19	4.96553281874239e-15
TMEM50B	cardiac_muscle	63.9	25.4	0.36028401218148	2.69593359320474e-19	6.29257859989918e-15
MRPS30	cardiac_muscle	54.1	18.7	0.593158293246291	2.7011409889055e-19	6.30473318220433e-15
UBXN2A	cardiac_muscle	66.9	28.5	0.546626533836987	2.71363057057639e-19	6.33388511478236e-15
TTC39B	cardiac_muscle	30.1	7.8	0.16645517420675	2.86985935956914e-19	6.69853873117032e-15
SPSB1	cardiac_muscle	42.9	14.1	1.2449435526616	2.9562607315342e-19	6.90020817347397e-15
MRM1	cardiac_muscle	28.6	7	0.447069012023583	3.06217867178488e-19	7.14743123781308e-15
PINK1	cardiac_muscle	92.5	61.9	0.948818015131025	3.09277368696335e-19	7.21884306274114e-15
AHSA2	cardiac_muscle	52.6	18.3	0.285061021713637	3.16471405215908e-19	7.3867590691445e-15
BAG3	cardiac_muscle	81.2	44.6	0.703827991758285	3.20890577868605e-19	7.4899069780311e-15
TMEM160	cardiac_muscle	83.5	47.4	0.67100305588756	3.5843384322641e-19	8.36620433474764e-15
GRPEL1	cardiac_muscle	75.2	39.7	0.741005935544196	3.61972619881391e-19	8.44880292065154e-15
COPS3	cardiac_muscle	66.2	26.9	0.199806066106723	3.88303298651053e-19	9.06338729381423e-15
RREB1	cardiac_muscle	37.6	11.4	0.186920568731697	4.10176847170048e-19	9.57393778979609e-15
WBP1	cardiac_muscle	52.6	18.5	0.456094838748318	4.21743746015104e-19	9.84392077573855e-15
1810046J19RIK	cardiac_muscle	81.2	38.1	0.70655735290903	4.4885189381392e-19	1.04766520535107e-14
FAM96A	cardiac_muscle	70.7	29.5	0.534626829037575	4.72959160473651e-19	1.10393397646155e-14
ISOC1	cardiac_muscle	63.2	25.5	0.521407105177551	5.16896098473946e-19	1.20648718344804e-14
ADSL	cardiac_muscle	60.9	23.2	0.160599101767266	5.66124036635899e-19	1.32139011391185e-14
GMPS	cardiac_muscle	63.2	25.2	0.269417143593045	6.087868910538e-19	1.42096948240868e-14
MSH3	cardiac_muscle	21.1	4.3	0.385841426541972	7.70009424410364e-19	1.79727899751623e-14
YWHAG	cardiac_muscle	66.2	32.8	0.642178984259139	7.75750120315383e-19	1.81067835582814e-14
PRUNE	cardiac_muscle	28.6	7.2	0.66167967265244	7.83770568199432e-19	1.82939888323429e-14
UCHL3	cardiac_muscle	54.9	19.9	0.194201477371633	8.39960475797512e-19	1.96055174655897e-14
DST	cardiac_muscle	75.2	60.4	1.05823805235718	8.48111807386722e-19	1.97957776962135e-14
AIMP1	cardiac_muscle	66.2	32.3	0.516737122593979	8.5071792340794e-19	1.98566070502647e-14
ATP11A	cardiac_muscle	60.2	26.3	0.345888127495916	9.2695273356387e-19	2.16360037541143e-14
SYTL2	cardiac_muscle	22.6	5	1.95050996881768	9.85195999247319e-19	2.29954598184317e-14
CSDE1	cardiac_muscle	90.2	74.1	0.90131469987272	1.0447964984165e-18	2.43865950695394e-14
LSMD1	cardiac_muscle	78.2	39.9	0.555414032888945	1.20640329175616e-18	2.81586592328806e-14
ARPC5L	cardiac_muscle	67.7	29.6	0.569090502806641	1.28850844850552e-18	3.00750756965673e-14
1810029B16RIK	cardiac_muscle	28.6	7.2	0.685884141150584	1.41910635124475e-18	3.31233613444038e-14
UBE2F	cardiac_muscle	54.1	19.7	0.225991648511835	1.5517973551316e-18	3.62205020661266e-14
WDYHV1	cardiac_muscle	31.6	8.4	1.37533297953693	1.57845367603068e-18	3.6842687252232e-14
MAPKAPK3	cardiac_muscle	37.6	11.2	0.273330640586608	1.61169790275209e-18	3.76186407481365e-14
POLB	cardiac_muscle	56.4	22.3	1.2088196802478	1.88916065265817e-18	4.40948987936944e-14
MRPL33	cardiac_muscle	81.2	55.6	0.748761537225463	2.22205209011495e-18	5.18649178353731e-14
PPOX	cardiac_muscle	28.6	7.3	0.251198372724716	2.31200153408896e-18	5.39644278071704e-14
WDR7	cardiac_muscle	30.8	8.5	0.409751857401752	2.69434015944788e-18	6.28885936616729e-14
MSRB3	cardiac_muscle	62.4	26.1	0.688927668282573	2.97018702558862e-18	6.9327135364264e-14
IPO13	cardiac_muscle	39.1	12.1	0.526411572821794	3.03874222670182e-18	7.09272823134471e-14
RHOQ	cardiac_muscle	60.2	25.9	0.383101174359664	3.04155981345597e-18	7.09930476058758e-14
1810026J23RIK	cardiac_muscle	45.1	15.1	0.236682614999908	3.12637566740716e-18	7.29727344529504e-14
AKTIP	cardiac_muscle	64.7	28.1	0.450966049607248	3.90635717926985e-18	9.11782829213376e-14
SNRNP25	cardiac_muscle	30.1	7.6	0.244536616828793	4.23426869407031e-18	9.8832065588295e-14
DHODH	cardiac_muscle	30.8	8.2	0.254844333372411	4.40372440520298e-18	1.02787331341843e-13
CALCOCO1	cardiac_muscle	67.7	31.4	0.797634274096311	4.42574629406214e-18	1.03301344249704e-13
AKR7A5	cardiac_muscle	57.1	21.3	0.545567049718316	4.55547532614524e-18	1.06329349587556e-13
OSBPL2	cardiac_muscle	49.6	17.8	0.325221401445322	5.05005125559631e-18	1.17873246356873e-13
NIT2	cardiac_muscle	48.1	16.4	0.304796892050548	5.90473063047118e-18	1.37822317645828e-13
NUP88	cardiac_muscle	63.9	26.4	0.187392353407187	6.02128414725337e-18	1.40542793281041e-13
ATAT1	cardiac_muscle	26.3	6.5	0.755698466976548	6.18147031428674e-18	1.44281698605767e-13
DHX32	cardiac_muscle	38.3	11.8	0.294808849322574	6.20138932263822e-18	1.44746628179699e-13
ZDHHC5	cardiac_muscle	55.6	23.2	0.424846099262151	6.49640133836561e-18	1.51632503638792e-13
DNAJC30	cardiac_muscle	57.1	21.6	0.680975069140335	7.31386501154358e-18	1.70712923234439e-13
CTDNEP1	cardiac_muscle	57.9	25.5	0.18691358736209	7.92301282702115e-18	1.84931042395501e-13
SSX2IP	cardiac_muscle	25.6	6.2	0.471482776566728	8.2026365429627e-18	1.91457739549292e-13
CHORDC1	cardiac_muscle	62.4	25.5	0.385746313138596	8.37061581936094e-18	1.95378543839704e-13
RBPMS	cardiac_muscle	85.7	47.6	0.498813916280568	8.42563305831617e-18	1.96662701214158e-13
BMPR1A	cardiac_muscle	58.6	25.3	0.27083737116589	8.95071455278799e-18	2.08918628376625e-13
UBA52	cardiac_muscle	93.2	93.1	0.525366567577803	9.88420137893613e-18	2.30707144385748e-13
PPP2R3C	cardiac_muscle	37.6	12.2	0.202898031136953	9.97701684300372e-18	2.3287355013255e-13
GUK1	cardiac_muscle	69.2	31	0.487601782014047	1.06988289316813e-17	2.49721366094374e-13
PI4KA	cardiac_muscle	48.9	18.5	0.347231840254771	1.20827720326917e-17	2.82023982015057e-13
DNAJB2	cardiac_muscle	56.4	22.9	0.414308065813673	1.22650045180741e-17	2.86277470456367e-13
SCMH1	cardiac_muscle	42.9	14.8	0.220776887308365	1.25534358077492e-17	2.93009745188675e-13
ROM1	cardiac_muscle	20.3	4.1	0.10268293760325	1.25739288392267e-17	2.93488073036391e-13
REEP5	cardiac_muscle	85.7	64.4	0.67356451224904	1.29545533782877e-17	3.02372230402613e-13
DENND1B	cardiac_muscle	39.1	12.6	0.250128640513402	1.37864471959834e-17	3.21789464001448e-13
1110007C09RIK	cardiac_muscle	73.7	33.7	0.625008438063668	1.57816652057627e-17	3.68359847567706e-13
CLPP	cardiac_muscle	72.2	31.8	0.813180060335055	1.8306296732566e-17	4.27287272034823e-13
PJA2	cardiac_muscle	72.2	34.3	0.269090717197227	2.02473478159632e-17	4.72593345372398e-13
MRPL4	cardiac_muscle	82	43.7	0.644037986479939	2.08985299991869e-17	4.87792588711022e-13
FAM108C	cardiac_muscle	45.1	16.3	0.630482829718577	2.30602186432445e-17	5.38248563351971e-13
NAA40	cardiac_muscle	23.3	5.4	0.608479965694901	2.61512978771651e-17	6.10397443750911e-13
MRPS17	cardiac_muscle	72.2	31.6	0.801764245449632	3.00623087577527e-17	7.01684348714705e-13
TMEM170B	cardiac_muscle	43.6	15.2	0.341950460623956	3.18190682146948e-17	7.42688871199191e-13
COPS6	cardiac_muscle	82.7	48.4	0.619620417005899	3.31275531341667e-17	7.73230217704586e-13
LSM3	cardiac_muscle	65.4	28.4	0.392804641938841	3.81198502600737e-17	8.8975542492038e-13
COX11	cardiac_muscle	34.6	10.3	0.578745225040793	3.82399659711679e-17	8.92559045733029e-13
ZFP654	cardiac_muscle	21.8	4.9	1.2982618243891	4.34526613276214e-17	1.01422856804801e-12
ATR	cardiac_muscle	27.8	7.4	0.604874381699828	4.59009184772081e-17	1.07137333817651e-12
WWP1	cardiac_muscle	59.4	25.8	0.152932774512409	4.82073346152183e-17	1.12520739725381e-12
AURKAIP1	cardiac_muscle	77.4	40.1	0.637350034967226	5.31157408072746e-17	1.2397745061826e-12
ARHGEF7	cardiac_muscle	57.1	23.2	0.100572850831568	5.72211893025913e-17	1.33559977951178e-12
1500001M20RIK	cardiac_muscle	27.1	6.9	0.207860719256265	6.71727164867897e-17	1.56787837551816e-12
PLEKHA1	cardiac_muscle	51.1	20.3	0.264479444866629	7.00684170618829e-17	1.63546692264141e-12
PDZD2	cardiac_muscle	49.6	19.1	0.284301254374189	7.23766223925931e-17	1.68934274326552e-12
NAMPT	cardiac_muscle	63.9	29	0.417147466563259	8.1059521587094e-17	1.89201029336436e-12
8430410K20RIK	cardiac_muscle	48.1	18.8	0.143462934613659	8.67092155919526e-17	2.02387980113177e-12
4932438A13RIK	cardiac_muscle	53.4	22	0.179717011125248	9.18529549751319e-17	2.14393982207455e-12
FAM126A	cardiac_muscle	35.3	11.4	0.661014658840402	9.50208334826327e-17	2.21788127431813e-12
ALG3	cardiac_muscle	35.3	10.8	0.539837764470362	9.6850632690584e-17	2.26059061763092e-12
LYRM1	cardiac_muscle	25.6	6.4	0.108827251902998	1.01820478354698e-16	2.37659178527701e-12
TMX2	cardiac_muscle	69.9	31.1	0.40377017186184	1.21114022447874e-16	2.82692239795582e-12
TRABD	cardiac_muscle	42.1	14	0.269829142758683	1.23774651008041e-16	2.88902412917868e-12
FKBP4	cardiac_muscle	82.7	51.7	0.585979784917352	1.62757873111928e-16	3.79893151630551e-12
GHR	cardiac_muscle	75.2	36.6	0.756495305176484	1.64307700812299e-16	3.83510604465987e-12
GPN1	cardiac_muscle	42.9	14.5	0.222561210039879	1.68133123450327e-16	3.92439523445408e-12
CISD2	cardiac_muscle	75.2	36.8	0.61328650085663	1.85629784756209e-16	4.33278480599468e-12
SYNJ2	cardiac_muscle	24.8	6.3	0.288879987605713	1.90735480776281e-16	4.45195685679918e-12
DUSP8	cardiac_muscle	42.9	14.5	0.169756138325111	1.91293814915098e-16	4.4649889339333e-12
FBXO30	cardiac_muscle	38.3	12.6	0.131747606759227	2.03600684756109e-16	4.75224358289234e-12
ATAD1	cardiac_muscle	62.4	27.3	0.371403741458226	2.1569734323768e-16	5.03459168851068e-12
RHOBTB2	cardiac_muscle	25.6	6.6	0.170105895209119	2.15993604030583e-16	5.04150671167783e-12
HSPB1	cardiac_muscle	94	68.7	0.393775237231417	2.24066977720809e-16	5.22994732698141e-12
PDCD5	cardiac_muscle	78.9	52.1	0.741554868903786	2.36914795740274e-16	5.52982824737374e-12
PARP1	cardiac_muscle	44.4	16.4	0.359456347433787	2.39034646269037e-16	5.5793076785656e-12
1500032L24RIK	cardiac_muscle	83.5	66.1	0.620985905248766	2.424714397393e-16	5.65952587495499e-12
DCAF6	cardiac_muscle	49.6	21.6	0.612864123762615	2.4595407265838e-16	5.74081400991925e-12
SAR1B	cardiac_muscle	77.4	37.5	0.413351885780929	2.46116263661237e-16	5.74459971011694e-12
CCDC90A	cardiac_muscle	60.2	25.3	0.312593698777143	2.67075396424971e-16	6.23380682795524e-12
NPC1	cardiac_muscle	37.6	12.9	0.176498157409007	2.94487400961766e-16	6.87363042584857e-12
NAA20	cardiac_muscle	76.7	43	0.744490941561271	2.98066227857348e-16	6.95716382441837e-12
EPM2AIP1	cardiac_muscle	30.8	9	0.287643842680515	3.209292627914e-16	7.49080992281406e-12
MRPS7	cardiac_muscle	68.4	30.2	0.290645009450014	3.2207636490695e-16	7.51758443329313e-12
KLHL12	cardiac_muscle	28.6	8.1	0.753555228299215	3.34341617289906e-16	7.8038676891637e-12
PHOSPHO2	cardiac_muscle	37.6	12.3	0.681516322060964	4.04091534651496e-16	9.43190051030057e-12
1700020I14RIK	cardiac_muscle	71.4	32.6	0.275220808634	4.12938926709118e-16	9.63840748831752e-12
LAMA5	cardiac_muscle	23.3	5.8	0.269192915701926	4.22720280298036e-16	9.86671406243646e-12
UBE2B	cardiac_muscle	88	65.4	0.675683032951583	4.55321330127813e-16	1.06276551665133e-11
PCNX	cardiac_muscle	45.1	17	0.30023473635961	4.87144321316494e-16	1.13704356038483e-11
RPP14	cardiac_muscle	41.4	13.8	0.55817140495705	4.99561738282743e-16	1.16602705332575e-11
APOC1	cardiac_muscle	21.8	5	0.241763787204072	5.84958699515063e-16	1.36535210053811e-11
TMEM223	cardiac_muscle	68.4	33.1	0.368826872322327	5.92473827596629e-16	1.38289316099329e-11
SNAP47	cardiac_muscle	57.9	22.1	0.251586313568447	6.45150942800458e-16	1.50584681559055e-11
DRAP1	cardiac_muscle	87.2	62.3	0.655702754869718	7.0074716513358e-16	1.63561395813829e-11
RBM19	cardiac_muscle	24.8	6.5	0.160543271327876	7.9884778482603e-16	1.86459061456244e-11
NPEPPS	cardiac_muscle	61.7	29.4	0.355484171781328	8.15233157186513e-16	1.90283571218904e-11
SLC38A2	cardiac_muscle	69.2	37.7	0.409515220695472	8.24443321412229e-16	1.92433315650828e-11
PRKDC	cardiac_muscle	28.6	8.1	0.15612012650541	8.63110826856991e-16	2.0145869809669e-11
AI462493	cardiac_muscle	66.2	28.4	0.159022464196954	8.71516361035792e-16	2.03420633829364e-11
ROMO1	cardiac_muscle	88.7	69.1	0.548814836054665	9.14575161757066e-16	2.13470988505717e-11
TH1L	cardiac_muscle	42.1	14.3	0.162399608679412	9.85529698258581e-16	2.30032486870535e-11
AFF1	cardiac_muscle	45.1	17.3	0.280950203684118	1.00415428165722e-15	2.34379650881612e-11
ALDOART1	cardiac_muscle	41.4	17.1	0.528622330315833	1.1067556414097e-15	2.58327834261437e-11
TET1	cardiac_muscle	21.8	5.2	0.389467333750996	1.11931635099695e-15	2.61259629486198e-11
DNAJB4	cardiac_muscle	63.9	28.9	0.436290017561274	1.40542927875575e-15	3.28041247954381e-11
SERF2	cardiac_muscle	96.2	93	0.410246912140646	1.53890216859844e-15	3.59195155172561e-11
UBXN6	cardiac_muscle	62.4	26.7	0.80028428544815	1.60042939995126e-15	3.73556226242624e-11
INTS10	cardiac_muscle	32.3	9.8	0.341904245195719	1.60542123698057e-15	3.74721370923634e-11
DNAJA2	cardiac_muscle	75.2	43.5	0.620481711931817	1.76790363431165e-15	4.12646387284683e-11
2510002D24RIK	cardiac_muscle	45.1	16.2	0.137565398094715	1.88555980030238e-15	4.40108512988578e-11
RAPGEF4	cardiac_muscle	33.8	11.6	0.200186637035366	1.89684353500748e-15	4.42742249506096e-11
UBE3C	cardiac_muscle	45.1	17.4	0.17143898946207	1.9355921177171e-15	4.51786556196348e-11
BOD1	cardiac_muscle	64.7	26.9	0.159593223866972	1.93878368430833e-15	4.52531499754408e-11
USP9X	cardiac_muscle	68.4	39.8	0.575767742643355	2.00189013225187e-15	4.67261175768909e-11
POP7	cardiac_muscle	39.1	12.6	0.802345355210817	2.02747809245118e-15	4.73233661559029e-11
CXX1A	cardiac_muscle	60.9	28.5	0.121603197759937	2.04828730506951e-15	4.78090739876275e-11
MRPS10	cardiac_muscle	45.1	16.1	0.103961936756099	2.16832001410251e-15	5.06107574491667e-11
TRAPPC2	cardiac_muscle	48.1	16.7	0.103586063223689	2.20798267261068e-15	5.15365235614059e-11
TRIM68	cardiac_muscle	20.3	4.7	0.51362795765005	2.38740532691956e-15	5.57244277356295e-11
SGCB	cardiac_muscle	70.7	35	0.646201155752581	2.6460351273825e-15	6.17611059082349e-11
WDR12	cardiac_muscle	33.1	10.2	0.454860382782313	2.90456354692927e-15	6.77954177488761e-11
SLC25A39	cardiac_muscle	82.7	44.4	0.591856247014105	3.43201578641127e-15	8.01066804706256e-11
TTC38	cardiac_muscle	27.1	7.5	1.67262589168401	3.50950911904839e-15	8.19154523477085e-11
LGALS3	cardiac_muscle	44.4	19.7	0.862350626950294	3.71832685534135e-15	8.67894671305224e-11
KLHDC2	cardiac_muscle	70.7	32.9	0.549392225685048	4.00306782713983e-15	9.34356061532706e-11
LBH	cardiac_muscle	57.1	30.2	1.05210662966757	4.16269235362e-15	9.71614022258444e-11
5930434B04RIK	cardiac_muscle	45.1	16.4	0.362000796088984	4.41604419804041e-15	1.03074887626461e-10
2410003K15RIK	cardiac_muscle	54.9	22.3	0.19782010683445	4.76274362952771e-15	1.11167199056806e-10
CLIP1	cardiac_muscle	69.2	33.5	0.335247640311693	4.80381248385562e-15	1.12125787185674e-10
TMEM134	cardiac_muscle	71.4	35.7	0.432308879311763	4.86426368859665e-15	1.13536778755534e-10
RANBP6	cardiac_muscle	28.6	8.3	0.104187643471431	5.33357076470669e-15	1.24490875219019e-10
MRPL23	cardiac_muscle	74.4	46.3	0.543263938668294	5.92788809612803e-15	1.38362836051724e-10
FAM165B	cardiac_muscle	81.2	49.8	0.537037527578844	7.11490381165122e-15	1.66068969867751e-10
RPP21	cardiac_muscle	72.2	33.7	0.624630687643009	7.24239670100535e-15	1.69044781398166e-10
NEK9	cardiac_muscle	55.6	25.2	0.167638962265586	7.25125988570379e-15	1.69251656992212e-10
COMMD3	cardiac_muscle	73.7	36.8	0.54384167887137	7.39322071048937e-15	1.72565164603532e-10
NEK7	cardiac_muscle	69.2	35.3	0.451675885405544	8.06750490035321e-15	1.88303631879144e-10
DIABLO	cardiac_muscle	69.2	30.2	0.450702962661675	8.17950285705724e-15	1.90917776186573e-10
RPF2	cardiac_muscle	35.3	11.6	0.368682781140173	8.41768347580576e-15	1.96477150008782e-10
ANKRD17	cardiac_muscle	63.2	31.6	0.217250916522061	8.5568044554883e-15	1.99724372795552e-10
XPO5	cardiac_muscle	25.6	7.1	0.368588473331406	8.75623957708809e-15	2.04379387968813e-10
CNIH4	cardiac_muscle	74.4	38.3	0.400692105463843	9.94974251445797e-15	2.32236940029964e-10
SETD1A	cardiac_muscle	26.3	7.6	0.53915938937507	1.1122444539432e-14	2.59608977994882e-10
2310044G17RIK	cardiac_muscle	34.6	11.6	0.121913225607175	1.1171071577252e-14	2.6074398168464e-10
AFG3L1	cardiac_muscle	46.6	19.3	0.800605983995647	1.16049759940263e-14	2.70871744676568e-10
KLHDC3	cardiac_muscle	56.4	24	0.221906876733913	1.16356753169776e-14	2.71588297573575e-10
SMYD4	cardiac_muscle	23.3	6.1	0.946628472960925	1.25085461201885e-14	2.9196197499132e-10
MRPL13	cardiac_muscle	69.2	31.9	0.371257097659506	1.33907183620199e-14	3.12552757287906e-10
EBAG9	cardiac_muscle	36.8	12.4	0.861163143568806	1.37047160734086e-14	3.19881777869429e-10
MAOB	cardiac_muscle	69.9	30.9	0.151740613403791	1.38412666365011e-14	3.23069004562572e-10
PIGYL	cardiac_muscle	61.7	25.3	0.333892861390572	1.43527828011658e-14	3.35008303362011e-10
SPAG7	cardiac_muscle	77.4	43.3	0.582859498222917	1.49162279342337e-14	3.48159676212948e-10
SLC7A7	cardiac_muscle	30.8	9.9	0.622782737323857	1.56104946982179e-14	3.64364556751104e-10
ZC3H14	cardiac_muscle	64.7	30	0.331274822698535	1.62772371568149e-14	3.79926992477215e-10
DAG1	cardiac_muscle	70.7	37.9	0.408572234335717	1.83654307004632e-14	4.2866751797951e-10
GTF2I	cardiac_muscle	66.9	36.8	0.241529005183202	1.83993616417305e-14	4.29459500079632e-10
DEF8	cardiac_muscle	33.8	11.1	0.360478396135242	1.87611521178063e-14	4.37904051581717e-10
KAT2B	cardiac_muscle	54.1	23.9	0.147234265807116	1.96443011823223e-14	4.58517633896584e-10
SLC5A3	cardiac_muscle	40.6	14.8	0.108179871891913	2.08728937506423e-14	4.87194213033743e-10
MRPS26	cardiac_muscle	56.4	23.2	0.132119760935698	2.147581467604e-14	5.01266990353451e-10
TNPO3	cardiac_muscle	50.4	21.7	1.29857119615845	2.19713629636696e-14	5.12833582935012e-10
GCAP14	cardiac_muscle	73.7	40.5	0.324090896081788	2.24323100215807e-14	5.23592548213715e-10
AZI2	cardiac_muscle	65.4	31.7	1.20268387252573	2.24362442524567e-14	5.23684377096592e-10
UCP2	cardiac_muscle	72.9	38.5	0.204007821841982	2.38691907915164e-14	5.57130782264785e-10
POLR2L	cardiac_muscle	78.9	45.9	0.255084497240661	2.48910947832808e-14	5.80983043336557e-10
TMEM147	cardiac_muscle	75.2	41.9	0.511692003724242	2.77666593967164e-14	6.48101596978758e-10
4933434E20RIK	cardiac_muscle	75.2	40.8	0.436036611112438	2.82627916456475e-14	6.59681819801058e-10
TEC	cardiac_muscle	22.6	6	0.385772518674482	2.92298114004158e-14	6.82253027897105e-10
FAM120C	cardiac_muscle	31.6	10.2	0.888108426390047	3.06022404444731e-14	7.14286894214446e-10
TTC37	cardiac_muscle	29.3	8.9	0.177494858730172	3.13293347073444e-14	7.31258001404126e-10
PEX19	cardiac_muscle	66.9	34	0.3458336579826	3.42374089225613e-14	7.99135361661504e-10
IL15RA	cardiac_muscle	34.6	11.8	1.5283639336015	3.90245508219941e-14	9.10872040736164e-10
ARIH2	cardiac_muscle	39.8	15.6	0.338184297074286	4.0191553876037e-14	9.38111059020579e-10
USP14	cardiac_muscle	57.9	26.1	0.339877426111279	4.16195073418678e-14	9.71440920866536e-10
MMADHC	cardiac_muscle	66.2	30	0.163922610171877	4.18035987581513e-14	9.7573779861401e-10
FKBP11	cardiac_muscle	24.1	6.4	0.193138291384465	4.38969148788667e-14	1.02459789018763e-09
TAF1A	cardiac_muscle	23.3	6.3	0.596069546647866	4.7929670250425e-14	1.11872643331517e-09
RNF5	cardiac_muscle	62.4	26.8	0.275608736796216	4.83718588909908e-14	1.12904755837462e-09
NKIRAS2	cardiac_muscle	33.8	10.6	0.612835106059019	4.97140913274773e-14	1.16037660567465e-09
RNF10	cardiac_muscle	77.4	49.1	0.658370852161713	5.00179524481482e-14	1.16746902809223e-09
HIST1H2BC	cardiac_muscle	85	47.4	0.280383396712321	5.22300106917687e-14	1.21910067955657e-09
KIF1B	cardiac_muscle	74.4	42.4	0.306891935522883	5.26452284344031e-14	1.2287922768874e-09
CHURC1	cardiac_muscle	73.7	39.8	0.448586366306359	5.34837552689891e-14	1.24836433173348e-09
NMNAT3	cardiac_muscle	22.6	5.9	1.1965368383996	5.43524441551747e-14	1.26864039902593e-09
GNG2	cardiac_muscle	37.6	13.8	0.567055555987094	5.89529206749125e-14	1.37602012147313e-09
1810058I24RIK	cardiac_muscle	77.4	42.5	0.552472834733241	5.90144209722137e-14	1.37745559991244e-09
1810063B05RIK	cardiac_muscle	53.4	20.9	0.293725764630326	6.01340069702932e-14	1.40358785669361e-09
UBR4	cardiac_muscle	57.9	27.6	0.150927868845717	6.15296099251247e-14	1.43616262526234e-09
MGEA5	cardiac_muscle	60.2	30	0.266123734800132	6.85980440091684e-14	1.601146945218e-09
COX7A2L	cardiac_muscle	87.2	63.8	0.884287463228933	7.50826601365959e-14	1.75250437024829e-09
USF2	cardiac_muscle	42.1	16.1	0.204893583354495	8.27003298349854e-14	1.93030839867839e-09
TIMM13	cardiac_muscle	78.9	48.7	0.483963766190105	8.44618965203371e-14	1.97142512668119e-09
RNF141	cardiac_muscle	47.4	19.1	0.257820020381121	8.70114459985002e-14	2.03093416105099e-09
MRPS18A	cardiac_muscle	66.9	32.8	0.363111344757782	9.25816109476445e-14	2.16094738112897e-09
CDK16	cardiac_muscle	63.2	29.4	0.258139453039601	9.29007620799067e-14	2.1683966877071e-09
COPS2	cardiac_muscle	63.2	30	0.1742267153691	9.44051348249149e-14	2.20351025194834e-09
GLOD4	cardiac_muscle	61.7	27.2	0.107728822533793	9.89024279811455e-14	2.30848157150792e-09
PPP6R2	cardiac_muscle	31.6	10.7	0.105685572705602	1.05103308267056e-13	2.45321631826135e-09
PRKAG1	cardiac_muscle	73.7	35.5	0.352611524139887	1.125351097753e-13	2.62668199726527e-09
0610037P05RIK	cardiac_muscle	64.7	29.8	0.150361496283499	1.17438164396789e-13	2.74112419518545e-09
AIG1	cardiac_muscle	52.6	20	0.229492475400168	1.32093493955636e-13	3.08319424241849e-09
FXC1	cardiac_muscle	78.9	44	0.331609345923559	1.47223412003552e-13	3.43634165957491e-09
CXX1B	cardiac_muscle	60.9	29.9	0.626124226900702	1.67425599867476e-13	3.90788092650676e-09
KLHL24	cardiac_muscle	73.7	44.5	0.223423977433867	1.7279066650401e-13	4.0331069468701e-09
ISYNA1	cardiac_muscle	43.6	17.1	0.263756282987649	1.7724422206383e-13	4.13705738719186e-09
PARP6	cardiac_muscle	25.6	7.6	0.42462707322775	1.77354083115522e-13	4.1396216539994e-09
MPND	cardiac_muscle	58.6	25.1	0.114123338547651	1.77550713809368e-13	4.14421121102446e-09
NBEA	cardiac_muscle	30.8	10.3	0.2189635390299	1.81335703835124e-13	4.23255666321564e-09
TCTEX1D2	cardiac_muscle	35.3	11.6	0.953645897362431	1.84318470663796e-13	4.30217742376366e-09
SUGP2	cardiac_muscle	21.1	5.6	0.560915001286672	2.12220724187325e-13	4.95344392325636e-09
GLO1	cardiac_muscle	75.2	42.9	0.611787156426535	2.26466104840736e-13	5.28594535308761e-09
POP4	cardiac_muscle	38.3	13.8	0.218872214022628	2.42643988175566e-13	5.6635533280059e-09
PPME1	cardiac_muscle	46.6	18.9	0.112122424530903	2.5884890134891e-13	6.0417922063849e-09
PRPS1	cardiac_muscle	40.6	16	0.10307195084779	2.62935004316579e-13	6.13716593575326e-09
GPAM	cardiac_muscle	21.8	5.9	0.301501593610531	2.74526808303341e-13	6.40773023260828e-09
POLR2M	cardiac_muscle	85	54.1	0.69072751962424	2.76618882749517e-13	6.45656134225649e-09
AKAP7	cardiac_muscle	47.4	19.5	1.32485722089521	2.85126447654839e-13	6.6551364147116e-09
GSTP2	cardiac_muscle	27.8	8.7	0.62744841809071	2.89085469237827e-13	6.74754393748012e-09
TRAPPC2L	cardiac_muscle	67.7	32.3	0.288265815190337	3.04516838873688e-13	7.10772753615074e-09
BRI3	cardiac_muscle	83.5	62.4	0.718202672060926	3.06794307728206e-13	7.16088593668407e-09
KCMF1	cardiac_muscle	60.2	28	1.0686470477459	3.18031521208987e-13	7.42317373653897e-09
CEP68	cardiac_muscle	30.1	9.8	0.121503511390945	3.23687640792103e-13	7.55519322372848e-09
MAPK8IP3	cardiac_muscle	35.3	12.9	0.65026961262037	4.01811467476014e-13	9.37868146235764e-09
BAG1	cardiac_muscle	85.7	55.5	0.613331908866629	4.31245849521961e-13	1.00657093736921e-08
ZDHHC13	cardiac_muscle	24.8	7.4	0.134414492134061	4.37247079980139e-13	1.02057840938164e-08
STOML2	cardiac_muscle	64.7	28.4	0.323056543095534	4.51640436446644e-13	1.05417394271011e-08
1700021K19RIK	cardiac_muscle	32.3	11.3	0.333621917168172	4.52940724941374e-13	1.05720894608566e-08
SLC7A1	cardiac_muscle	34.6	12.6	0.236663216396123	4.55102527902319e-13	1.0622548103768e-08
CRBN	cardiac_muscle	49.6	21.4	0.318192202720824	4.65970221815122e-13	1.08762109473868e-08
0910001L09RIK	cardiac_muscle	73.7	37.2	0.502487218975614	4.77415318714347e-13	1.11433509541116e-08
FTO	cardiac_muscle	56.4	27.8	0.782616403350769	5.03348837548231e-13	1.17486652172133e-08
UBE2G1	cardiac_muscle	57.9	25.4	0.170515883079286	5.12226681710006e-13	1.19558829777932e-08
UBL7	cardiac_muscle	66.2	31.7	0.390035692742409	5.41510440897613e-13	1.26393952009912e-08
TMEM85	cardiac_muscle	75.9	37.4	0.357597574021959	6.37017787411575e-13	1.48686321759736e-08
CAMSAP1	cardiac_muscle	30.1	10.3	0.540367439377383	6.4635008830515e-13	1.50864574111305e-08
YTHDC2	cardiac_muscle	22.6	6.5	0.698852578732224	6.88647351538248e-13	1.60737178322542e-08
PRDX6	cardiac_muscle	78.9	46.2	0.520381465169294	7.61910792007845e-13	1.77837597962551e-08
AVEN	cardiac_muscle	24.1	7.1	0.166266683375826	8.29461954405467e-13	1.9360471477778e-08
CACYBP	cardiac_muscle	77.4	41.7	0.396049493312254	8.45930171332808e-13	1.97448561290791e-08
FAM175A	cardiac_muscle	22.6	6.3	0.339754257038525	8.69546919901991e-13	2.02960946574324e-08
ZFP606	cardiac_muscle	21.1	5.7	1.02812705011883	8.97327669672086e-13	2.09445251378162e-08
TMEM161B	cardiac_muscle	20.3	5.5	0.473577166998102	1.00807539379367e-12	2.3529487766538e-08
MTERFD2	cardiac_muscle	36.8	13.9	0.255241699864774	1.05283056277926e-12	2.45741181658307e-08
DNAJC11	cardiac_muscle	33.8	11.9	0.161624301489063	1.1020037970474e-12	2.57218706268834e-08
EIF4E	cardiac_muscle	69.9	36.6	0.499936716907087	1.11218902057746e-12	2.59596039292985e-08
NHLRC2	cardiac_muscle	32.3	11.1	0.763467236553407	1.12475284608516e-12	2.62528561804738e-08
LSM6	cardiac_muscle	69.2	32.5	0.113395586680415	1.18316378550548e-12	2.76162259174833e-08
6720401G13RIK	cardiac_muscle	20.3	5.5	0.622616160593064	1.18528775667388e-12	2.7665801528525e-08
MSL3	cardiac_muscle	49.6	23	0.452472637317899	1.20136080810197e-12	2.80409626219081e-08
FBXO18	cardiac_muscle	48.1	21.1	0.278127385545467	1.22776509515824e-12	2.86572650860884e-08
TRAPPC1	cardiac_muscle	60.9	26.3	0.329250645158046	1.38948043702482e-12	3.24318628805964e-08
FBXO45	cardiac_muscle	22.6	6.5	1.17243255369853	1.40151570869665e-12	3.27127781566884e-08
ABCF2	cardiac_muscle	51.9	22.1	0.158054705770097	1.53529855353798e-12	3.58354035381299e-08
FBXO3	cardiac_muscle	56.4	25.5	0.108446671824534	1.59295600814028e-12	3.71811861860022e-08
HDDC3	cardiac_muscle	23.3	6.6	0.114592886845296	1.68414056426354e-12	3.93095249104753e-08
MYEOV2	cardiac_muscle	86.5	61.5	0.609381651290669	1.94429904669393e-12	4.53818840488831e-08
RANBP9	cardiac_muscle	33.8	12.6	0.480874133195115	2.01303595727346e-12	4.69862722787198e-08
FLCN	cardiac_muscle	44.4	18.7	0.167608008212417	2.12641913383739e-12	4.96327490028984e-08
NBN	cardiac_muscle	45.1	18.9	0.646253339271363	2.14094167773803e-12	4.99717197000832e-08
5730437N04RIK	cardiac_muscle	70.7	35.1	0.124519392326336	2.26268577753634e-12	5.28133487334758e-08
C85492	cardiac_muscle	27.8	8.7	0.19547705229089	2.27485516438026e-12	5.30973943917996e-08
DDX1	cardiac_muscle	66.9	35.5	0.716211197917565	2.29311415037963e-12	5.3523577384011e-08
LYPLA1	cardiac_muscle	60.2	29.4	0.101570835480443	2.40807930869681e-12	5.62069791442923e-08
GSTM4	cardiac_muscle	27.8	8.9	0.269402879172257	2.41829337536423e-12	5.64453856743764e-08
KLHDC10	cardiac_muscle	29.3	10	0.561721175242863	2.43870458287939e-12	5.69218036689879e-08
GOLM1	cardiac_muscle	34.6	13.5	1.05856636201583	2.48249112619084e-12	5.79438253764205e-08
2310003F16RIK	cardiac_muscle	82	56.9	0.481647829207035	2.66879763852721e-12	6.22924056808635e-08
TSR1	cardiac_muscle	35.3	13.2	0.719907140075751	2.9055469387625e-12	6.78183710976556e-08
SRP68	cardiac_muscle	54.9	25.1	0.180674295169438	3.21081770214195e-12	7.49436959856953e-08
TTI1	cardiac_muscle	32.3	11.4	0.245893190948994	3.34166724174105e-12	7.79978550894778e-08
DENR	cardiac_muscle	69.9	37	0.20902961471672	3.35797613003204e-12	7.83785208510779e-08
RPA2	cardiac_muscle	33.1	11.6	0.20363274679299	3.37245378956466e-12	7.87164439022286e-08
PACSIN2	cardiac_muscle	67.7	35.4	0.420588143932699	3.53730237238286e-12	8.25641746737882e-08
HK1	cardiac_muscle	59.4	29.1	0.132566482981774	3.58955454876641e-12	8.37837927227568e-08
NFE2L1	cardiac_muscle	72.9	47.5	0.329758340415483	4.04044763050674e-12	9.43080881436577e-08
NFU1	cardiac_muscle	69.9	34	0.146313813828493	4.08569400017066e-12	9.53641836579833e-08
BC046331	cardiac_muscle	27.8	9.1	0.33301458948186	4.55336786422074e-12	1.06280159318776e-07
CCNK	cardiac_muscle	34.6	13.3	0.204241917033976	4.78814650210676e-12	1.11760127505674e-07
COPS7B	cardiac_muscle	27.1	8.7	0.232794231727876	4.86430164558186e-12	1.13537664709526e-07
WDR24	cardiac_muscle	25.6	8.1	0.117712108230102	5.18937370110947e-12	1.21125171557596e-07
UBE2Q2	cardiac_muscle	42.9	17.8	0.179805542587679	5.99625480621572e-12	1.39958583431881e-07
1810035L17RIK	cardiac_muscle	71.4	40.8	0.649369153914341	6.18614113010764e-12	1.44390720117842e-07
TOMM20	cardiac_muscle	75.9	44.3	0.675130734275114	6.3280162648144e-12	1.47702227637033e-07
PDXDC1	cardiac_muscle	69.2	37.5	0.153186629466352	7.32900094570084e-12	1.71066211073603e-07
STIP1	cardiac_muscle	74.4	39.5	0.487930447964061	7.58541620650749e-12	1.77051199676091e-07
YARS2	cardiac_muscle	32.3	11.2	0.101592337492447	7.60641524251827e-12	1.77541338175619e-07
WDR41	cardiac_muscle	33.8	12.6	0.260015980208443	8.56958268343484e-12	2.00022629414053e-07
KIFC3	cardiac_muscle	36.8	14.2	0.409402210721463	9.01820398320615e-12	2.10493899172015e-07
LSM4	cardiac_muscle	76.7	42.4	0.593214955283204	9.20344915434696e-12	2.14817706711612e-07
ARHGAP21	cardiac_muscle	54.1	24.7	0.101266588655531	9.92702735979796e-12	2.31706745605044e-07
4833439L19RIK	cardiac_muscle	75.2	44.5	0.433833135073733	9.92769338305742e-12	2.31722291253943e-07
TTC30B	cardiac_muscle	30.8	10.7	0.223570935245788	1.09660891256809e-11	2.55959486282517e-07
C230096C10RIK	cardiac_muscle	57.9	28.8	0.18206348126831	1.1161414484884e-11	2.60518575491678e-07
MRP63	cardiac_muscle	65.4	31.5	0.28554095733403	1.14812083918475e-11	2.67982885074113e-07
SPOP	cardiac_muscle	84.2	54.1	0.4157184110616	1.16514780029682e-11	2.71957148067281e-07
JTB	cardiac_muscle	66.9	32.3	0.276092631867611	1.18393485766214e-11	2.76342235126921e-07
5830417I10RIK	cardiac_muscle	39.1	15.9	0.130502840678569	1.2095872005981e-11	2.82329748491603e-07
GLRX3	cardiac_muscle	78.2	44.2	0.623082374510234	1.37689616367967e-11	3.21381333564472e-07
OTUD7B	cardiac_muscle	38.3	15.2	0.764863765080992	1.38205228354452e-11	3.22584823502126e-07
MRPL40	cardiac_muscle	54.1	23.8	0.478194531815056	1.38246013920331e-11	3.22680021091446e-07
NBR1	cardiac_muscle	57.9	29.5	0.367220858299962	1.47231398940074e-11	3.43652808266026e-07
LARP7	cardiac_muscle	51.1	22.9	0.17722019821046	1.56003124579925e-11	3.64126893082003e-07
ZFP706	cardiac_muscle	86.5	64.2	0.446072669102902	1.65208714909446e-11	3.85613661470138e-07
SEC23A	cardiac_muscle	51.9	26.2	0.296940739266411	1.76257133082292e-11	4.11401774327378e-07
ARHGAP12	cardiac_muscle	43.6	18.7	0.44647896377308	1.81051941703882e-11	4.22593337131032e-07
TUBGCP3	cardiac_muscle	26.3	8.9	0.590943088440222	1.82733104922029e-11	4.26517340198507e-07
RNF11	cardiac_muscle	66.9	33	0.117180873605444	1.94432701340939e-11	4.53825368199886e-07
LAS1L	cardiac_muscle	52.6	22.5	0.186423967069133	2.04705589052107e-11	4.77803315406524e-07
PSMB7	cardiac_muscle	72.2	43.8	0.576172624974441	2.06895785883436e-11	4.82915453830527e-07
POLR2C	cardiac_muscle	74.4	36.1	0.179994337395448	2.10074747575307e-11	4.90335468315525e-07
GM13212	cardiac_muscle	20.3	5.9	0.272851127717704	2.1374164579989e-11	4.98894375461524e-07
ZFP51	cardiac_muscle	24.1	7.7	0.140199990667616	2.25695978421877e-11	5.26796983234503e-07
TNIP1	cardiac_muscle	36.8	14.9	0.326058055136462	2.51969303609982e-11	5.88121551556058e-07
CCDC56	cardiac_muscle	79.7	49.3	0.622376841491872	2.59927500397066e-11	6.06696778676791e-07
COX8A	cardiac_muscle	90.2	85.4	0.370171415640568	2.66045491818721e-11	6.20976782454077e-07
PAFAH1B1	cardiac_muscle	75.2	51.2	0.391848854768102	2.68488265759191e-11	6.26678461108527e-07
TCP1	cardiac_muscle	77.4	47.4	0.442034653472072	2.79654712511656e-11	6.52742064473457e-07
RAB4A	cardiac_muscle	22.6	6.9	1.97907172384739	2.96119184414541e-11	6.91171788341981e-07
PPP3CB	cardiac_muscle	45.1	21	0.147471156053113	3.13877942076144e-11	7.32622504599928e-07
WDR37	cardiac_muscle	32.3	12.2	0.541524783944031	3.18795645836287e-11	7.44100916946479e-07
PSMD12	cardiac_muscle	75.9	43.2	0.364010082961643	3.57914228937484e-11	8.35407601762982e-07
NACC2	cardiac_muscle	36.1	13.9	0.180102809979454	3.65812262702318e-11	8.53842402373481e-07
PGLS	cardiac_muscle	69.9	33.8	0.145270771168335	4.14685639621029e-11	9.67917751439444e-07
2310037I24RIK	cardiac_muscle	50.4	21.8	0.122505241367609	4.18288682760932e-11	9.76327614432291e-07
LYAR	cardiac_muscle	51.9	22.8	0.136422061799416	4.90035800974998e-11	1.14379256305574e-06
GOLGB1	cardiac_muscle	66.9	35.3	0.157230361653723	5.15621945095911e-11	1.20351318204837e-06
MIF	cardiac_muscle	84.2	63.3	0.430765562270055	5.4503703527788e-11	1.2721709440421e-06
ARL8B	cardiac_muscle	72.2	40.7	0.258464850788717	5.63593363813978e-11	1.31548327047821e-06
CARM1	cardiac_muscle	30.8	11.2	0.224715045500397	5.65242427191241e-11	1.31933234930708e-06
TMEM205	cardiac_muscle	68.4	36	0.255651778331087	5.85761893666817e-11	1.36722683600772e-06
ATE1	cardiac_muscle	56.4	27	0.109635890986039	6.28951678031608e-11	1.46803611169358e-06
DNAJC21	cardiac_muscle	42.9	18	0.189244533182592	6.472429224978e-11	1.51072970540211e-06
EMILIN2	cardiac_muscle	42.9	18.3	0.229377417450735	6.72943146398609e-11	1.57071659800899e-06
MRPL36	cardiac_muscle	66.2	32.6	0.472258176219048	7.50733347791967e-11	1.75228670708123e-06
TLCD1	cardiac_muscle	24.8	8.1	0.448276888446224	8.17581148640166e-11	1.90831615904101e-06
PSMB6	cardiac_muscle	88	72.5	0.463421579784354	8.66288963274536e-11	2.0220050691791e-06
ASNA1	cardiac_muscle	50.4	24.5	0.163603095892658	8.71722269690577e-11	2.03468694968478e-06
LIN37	cardiac_muscle	36.8	13.8	0.140973757375128	8.7738722981812e-11	2.04790953311847e-06
SMG5	cardiac_muscle	26.3	9	1.24985041071719	8.91443015143385e-11	2.08071714164618e-06
VPS41	cardiac_muscle	54.1	26.1	0.231341603430186	9.12505226563104e-11	2.12987844932094e-06
DPH3	cardiac_muscle	65.4	33.8	0.150307290863518	9.27629272362482e-11	2.16517948462127e-06
GM12070	cardiac_muscle	29.3	11	0.193157660174219	9.35315544043829e-11	2.1831200113527e-06
E130311K13RIK	cardiac_muscle	24.1	7.7	0.119422452145075	9.52058386417452e-11	2.22219947973697e-06
PPID	cardiac_muscle	66.2	31.5	0.286720246537286	9.60250006624498e-11	2.24131954046224e-06
GM14322	cardiac_muscle	40.6	17.2	0.277158440993889	1.01729520421643e-10	2.37446873616156e-06
CCDC124	cardiac_muscle	77.4	43.1	0.587717356276826	1.10954036939783e-10	2.58977817621148e-06
PARK7	cardiac_muscle	87.2	68.7	0.420486078753427	1.20915340333472e-10	2.82228495872356e-06
IQCB1	cardiac_muscle	21.1	6.5	0.253894865792105	1.27904243392769e-10	2.98541294503061e-06
SEC61A2	cardiac_muscle	27.8	10.1	0.426226135493596	1.40444337807297e-10	3.27811128876012e-06
AHCYL1	cardiac_muscle	54.9	27.4	0.110534764230734	1.40782724222703e-10	3.28600956608211e-06
DCAF5	cardiac_muscle	27.8	10	0.686749705548236	1.44580342848361e-10	3.37464978242359e-06
RPA1	cardiac_muscle	48.9	22.1	0.243872909460959	1.50563205969904e-10	3.51429579054354e-06
MYL9	cardiac_muscle	56.4	31.9	0.323921752605465	1.60893193927806e-10	3.75540803946892e-06
HEATR7A	cardiac_muscle	21.1	6.7	0.170549712032125	1.85000436277359e-10	4.31809518314983e-06
RPRD1B	cardiac_muscle	52.6	24.8	0.588037057267686	1.88394533320418e-10	4.39731680223189e-06
WIPI1	cardiac_muscle	56.4	27.2	0.183258163516375	1.93431818657434e-10	4.51489207928316e-06
PXMP3	cardiac_muscle	53.4	24.7	0.12286970141596	1.99019626769401e-10	4.64531710842459e-06
PPM1A	cardiac_muscle	55.6	30.8	0.417845801033686	1.99346014936392e-10	4.65293533463031e-06
CCNY	cardiac_muscle	60.9	30.8	0.227128331547037	2.07518014295299e-10	4.84367797166656e-06
WSB2	cardiac_muscle	65.4	33.6	0.508989593748784	2.30902697667869e-10	5.38949986626574e-06
ATP6V1E1	cardiac_muscle	76.7	45.2	0.187671027216091	2.45873671847403e-10	5.73893737459024e-06
ISCU	cardiac_muscle	83.5	53.8	0.417918892921665	2.61256553760096e-10	6.09798922131439e-06
COPS4	cardiac_muscle	71.4	40.2	0.331193701036202	2.63055576755008e-10	6.13998021703863e-06
TCEB1	cardiac_muscle	78.9	47	0.315151828803953	2.76881851081908e-10	6.46269928610282e-06
CKAP5	cardiac_muscle	48.9	23	0.269545879672924	2.96899926694188e-10	6.92994118896903e-06
USP32	cardiac_muscle	31.6	12.4	0.277705032908194	3.0115167994651e-10	7.02918136163149e-06
GPR180	cardiac_muscle	48.1	20.8	0.121929598219529	3.04192643274394e-10	7.10016048666763e-06
TMEM57	cardiac_muscle	38.3	15.9	1.00381387217737	3.3598960170329e-10	7.8423332933565e-06
PTRH2	cardiac_muscle	36.1	14.6	0.319417485074874	3.43585135454011e-10	8.01962064663207e-06
LARS2	cardiac_muscle	94.7	86.9	0.660581701627248	3.51923015641101e-10	8.21423510807895e-06
NCAPD3	cardiac_muscle	22.6	7.4	0.463933141295859	3.5480471559157e-10	8.28149686662284e-06
FAM149B	cardiac_muscle	39.1	16.5	0.22192140679727	4.05755010053938e-10	9.47072768966896e-06
MRPS18C	cardiac_muscle	67.7	35.1	0.344297404319764	4.20373310351068e-10	9.81193343690427e-06
SYNGR2	cardiac_muscle	75.9	44.5	0.26927618756218	4.23664307328654e-10	9.88874859735812e-06
XPOT	cardiac_muscle	33.1	13.3	0.254580171141699	4.79629283254247e-10	1.11950271004374e-05
CCNT2	cardiac_muscle	36.1	15.1	0.205576472484333	4.92798976448902e-10	1.15024209092938e-05
MSTO1	cardiac_muscle	24.8	8.6	0.228710963618902	5.73432429720316e-10	1.33844863421019e-05
EIF4ENIF1	cardiac_muscle	38.3	16.8	0.128191339425392	5.82651924683515e-10	1.35996785740379e-05
NOL7	cardiac_muscle	78.2	45.8	0.155741149309832	6.4547178064926e-10	1.50659568321344e-05
ST3GAL3	cardiac_muscle	23.3	7.8	0.472488376629365	7.39570330899553e-10	1.72623110935265e-05
ARHGEF6	cardiac_muscle	42.9	19.9	0.319697680805594	7.45696255638018e-10	1.7405296302847e-05
MAP3K7	cardiac_muscle	36.1	15.7	0.128316232509228	7.58045785798948e-10	1.76935466863332e-05
PRKAB2	cardiac_muscle	30.1	12.2	0.498689091122859	8.0415963726497e-10	1.87698900934017e-05
ENSA	cardiac_muscle	70.7	40.4	0.477534362214241	8.58439723954564e-10	2.00368415968235e-05
RAB11FIP3	cardiac_muscle	24.8	8.8	0.303223910324157	8.95510403060184e-10	2.09021083178278e-05
ARL5A	cardiac_muscle	58.6	28.6	0.163148342802802	9.37957516391257e-10	2.18928663900883e-05
SMARCD1	cardiac_muscle	33.8	13.8	0.311139994121112	9.4280833690302e-10	2.20060893916534e-05
VRK3	cardiac_muscle	37.6	15.8	0.103612426021063	9.44928416105751e-10	2.20555741603243e-05
MPPED2	cardiac_muscle	21.1	6.8	0.752601171883866	9.72787697302637e-10	2.27058376427409e-05
ATP6V1C1	cardiac_muscle	61.7	30.1	0.141773788883047	9.76485299221427e-10	2.27921433691273e-05
DKK3	cardiac_muscle	52.6	33.3	1.05745565751544	1.18061780321596e-09	2.75568001448637e-05
YIF1A	cardiac_muscle	70.7	39.3	0.334596275091275	1.18610045204973e-09	2.76847706512927e-05
VPS25	cardiac_muscle	72.2	41.3	0.240290978833763	1.25514107511578e-09	2.92962478342775e-05
MRPS14	cardiac_muscle	78.2	47.1	0.359595087598108	1.25714415728978e-09	2.93430017753007e-05
MKLN1	cardiac_muscle	57.9	31.1	0.131062390052285	1.26712594715057e-09	2.95759867324415e-05
HSPD1	cardiac_muscle	82	53	0.308182173828802	1.26753644293208e-09	2.95855681144776e-05
PHB2	cardiac_muscle	76.7	42.8	0.194243943635599	1.27211049549169e-09	2.96923310752715e-05
FNTB	cardiac_muscle	24.1	8.4	0.986135013732695	1.28163489196352e-09	2.99146400133204e-05
UFC1	cardiac_muscle	70.7	35.9	0.355033910843205	1.36275245475132e-09	3.18080050463505e-05
DMXL1	cardiac_muscle	43.6	20.8	0.132890244979127	1.56810569326935e-09	3.66011549865999e-05
CHD1L	cardiac_muscle	24.1	8.3	0.444486535464737	1.61935913600321e-09	3.7797461593451e-05
CCDC72	cardiac_muscle	82.7	63.8	0.632683964712586	1.64827759739164e-09	3.84724474007183e-05
NAT6	cardiac_muscle	43.6	19.5	0.220063311580001	1.66077110081528e-09	3.87640582641295e-05
NAP1L4	cardiac_muscle	74.4	43.6	0.24243846209098	1.70001828700997e-09	3.96801268370998e-05
1700025G04RIK	cardiac_muscle	51.9	26	0.771474624123887	1.77206232322831e-09	4.13617066864721e-05
MED19	cardiac_muscle	45.1	21.1	0.279056336269339	1.85457704419291e-09	4.32876827885068e-05
RIT1	cardiac_muscle	66.9	33.3	0.16143034401061	1.89822659065649e-09	4.4306506852513e-05
FOXJ3	cardiac_muscle	30.1	12.4	0.497743284036502	1.99852796715071e-09	4.66476412812648e-05
FAM173A	cardiac_muscle	53.4	25	0.164533980154145	2.41293729528396e-09	5.63203694092229e-05
POLR3B	cardiac_muscle	21.8	7.5	0.358040063177071	2.48526178179114e-09	5.8008495248787e-05
COMMD1	cardiac_muscle	76.7	47.6	0.444996014787448	2.61782054305301e-09	6.11025492954003e-05
LIMK2	cardiac_muscle	22.6	7.8	0.201889737759448	2.85118074680421e-09	6.65494098111571e-05
RWDD1	cardiac_muscle	75.9	48.4	0.695630762186384	2.86042688759868e-09	6.67652239834409e-05
1700052N19RIK	cardiac_muscle	20.3	6.5	0.151292148523432	2.93442875692234e-09	6.84925016153243e-05
DHX36	cardiac_muscle	44.4	21.8	0.393900374653031	3.01582301350723e-09	7.03923249582722e-05
INTS1	cardiac_muscle	24.8	9.3	0.164241717226871	3.03303383145895e-09	7.07940426600833e-05
AIFM2	cardiac_muscle	21.8	7.4	0.314444361197134	3.94838789539716e-09	9.2159321866465e-05
ATRIP	cardiac_muscle	25.6	9.4	0.636550129224869	4.00118537992794e-09	9.33916679528981e-05
KRR1	cardiac_muscle	39.1	17.6	0.765705127064944	4.14611474545924e-09	9.67744642737642e-05
BOLA2	cardiac_muscle	71.4	36.8	0.152972080092633	4.28963052326753e-09	0.000100124266043588
LRP6	cardiac_muscle	54.1	29.1	0.891587291173364	4.43882440783682e-09	0.000103606600503319
USP54	cardiac_muscle	21.8	7.7	0.355733254966993	4.44698578326602e-09	0.000103797095167212
MTCP1	cardiac_muscle	34.6	14	0.759685411164535	4.62145697812061e-09	0.000107869427326313
NSMCE1	cardiac_muscle	68.4	33.5	0.241508717356152	5.10472154998115e-09	0.00011914930569811
FAM96B	cardiac_muscle	66.2	34.8	0.101202271608312	5.69073583874164e-09	0.000132827465212069
HEATR1	cardiac_muscle	20.3	6.9	0.891974438664303	5.77138486353322e-09	0.000134709894099729
PSMC5	cardiac_muscle	72.9	41.4	0.349086615368086	5.98519182864885e-09	0.000139700362472493
EYA3	cardiac_muscle	26.3	10.1	0.184395275979272	6.05009724892684e-09	0.000141215319887201
RAB28	cardiac_muscle	66.2	34.4	0.34565087800138	6.55730520964309e-09	0.000153054060898279
PARD3	cardiac_muscle	36.8	16.6	0.205998771697345	6.94131110372102e-09	0.000162017142471952
PRPF18	cardiac_muscle	39.8	18.6	0.129689282386795	7.21126237056108e-09	0.000168318074991266
2810428I15RIK	cardiac_muscle	73.7	41.5	0.264081686279745	8.53836939084661e-09	0.000199294079951751
BC018507	cardiac_muscle	41.4	19	0.291226233509497	8.79729535517203e-09	0.00020533767088507
URGCP	cardiac_muscle	51.1	26.3	0.470260078549306	9.03412948094546e-09	0.000210865616214748
RAD23A	cardiac_muscle	70.7	38	0.12821387528601	9.62789542631874e-09	0.000224724707145706
COPS8	cardiac_muscle	67.7	36.7	0.178677856546425	9.75080890075466e-09	0.000227593630552515
MRPL20	cardiac_muscle	71.4	39.7	0.122964670649897	1.00521738375134e-08	0.000234627789541399
TAF9	cardiac_muscle	71.4	39.1	0.124586302930937	1.00624978321615e-08	0.000234868761900481
UGP2	cardiac_muscle	76.7	48.9	0.306061713561231	1.04370496174704e-08	0.000243611175121377
POGZ	cardiac_muscle	27.8	11.6	0.875039471072686	1.05276374786597e-08	0.000245725586389396
AHSA1	cardiac_muscle	79.7	44.4	0.289074109699212	1.10715808771485e-08	0.000258421769253523
NUP98	cardiac_muscle	23.3	8.5	0.16361890535822	1.20403318326467e-08	0.000281033385305807
CAST	cardiac_muscle	72.9	44.2	0.142936752775869	1.24669261715026e-08	0.000290990523769042
CAMTA2	cardiac_muscle	36.1	16.7	1.09468248605833	1.34513715624688e-08	0.000313968463639584
TIA1	cardiac_muscle	36.1	16.4	0.12578141595411	1.60236784302299e-08	0.000374008678239995
MARCH5	cardiac_muscle	63.2	32.8	0.36169823376948	1.63763643809752e-08	0.000382240721016342
FAM92A	cardiac_muscle	48.9	22.2	0.120755986795507	1.64318339011182e-08	0.000383535435086
NOP10	cardiac_muscle	78.2	52.7	0.517924227338948	1.69585833311803e-08	0.00039583029353308
LCMT1	cardiac_muscle	39.1	17.1	0.212974413260672	2.0437910325244e-08	0.00047704126490152
SDCCAG3	cardiac_muscle	45.9	22.4	0.396744928992868	2.39413838081462e-08	0.00055881583946594
NR1H3	cardiac_muscle	38.3	16.5	0.550427165868132	2.63660858965683e-08	0.0006154108109118
D8ERTD738E	cardiac_muscle	86.5	70.1	0.341155683824741	2.83157681946605e-08	0.00066091834543157
BCCIP	cardiac_muscle	66.9	36.3	0.122919528458467	4.33027694181489e-08	0.00101072994098901
LDHA	cardiac_muscle	92.5	83.6	0.311778170608977	5.68015625552507e-08	0.00132580527160211
HERC4	cardiac_muscle	30.8	13.9	0.189235660027459	5.68568214297536e-08	0.00132709506899188
PNPLA7	cardiac_muscle	21.8	8.5	0.482193124434541	5.7833002814166e-08	0.00134988011868545
CCDC132	cardiac_muscle	22.6	8.8	0.377092441027679	6.09286169579851e-08	0.00142213484841633
CCDC46	cardiac_muscle	27.1	11.2	0.80004563242716	7.05564327305397e-08	0.00164685769636353
DAPP1	cardiac_muscle	24.8	9.9	0.457362304423739	7.0704858877784e-08	0.00165032211106636
COG2	cardiac_muscle	33.8	15.1	0.703850105363655	7.11936629742332e-08	0.00166173128748158
MED14	cardiac_muscle	31.6	13.9	0.447597016666458	8.93102477175588e-08	0.00208459049197554
PTOV1	cardiac_muscle	82	46.8	0.369536368732472	8.95145683656768e-08	0.00208935954022326
SRP9	cardiac_muscle	75.9	45.3	0.194140913969709	9.83364615647972e-08	0.00229527134938393
MTHFSD	cardiac_muscle	21.8	8.2	0.507338138661299	1.08238448886483e-07	0.00252639363545939
CAMK1D	cardiac_muscle	28.6	12.7	0.538706833772481	1.09177900793149e-07	0.00254832138241289
NAE1	cardiac_muscle	51.1	25.9	0.109700255545487	1.2399382738336e-07	0.002894139924955
ZNHIT1	cardiac_muscle	60.9	34.9	0.144037873475122	1.34988677917574e-07	0.00315077073127409
HMGA1	cardiac_muscle	22.6	8.5	0.151198606282485	1.39772008735459e-07	0.00326241845589435
VAC14	cardiac_muscle	26.3	10.9	0.287873556754992	1.46966658721483e-07	0.00343034878121813
MED22	cardiac_muscle	24.1	9.8	0.689084752020998	1.47102633528947e-07	0.00343352256919916
DOS	cardiac_muscle	24.8	10.6	0.806752232974865	1.53040019130652e-07	0.00357210708652855
GON4L	cardiac_muscle	27.8	12.5	0.424741812913509	1.53461107391596e-07	0.00358193570762723
MTMR1	cardiac_muscle	21.8	8.4	0.162099669937939	1.60898953941455e-07	0.00375554248394751
PLCE1	cardiac_muscle	30.8	13.8	0.105276012503994	1.64857516384963e-07	0.00384793928994143
D6WSU163E	cardiac_muscle	22.6	8.5	0.191145778251085	1.8374945313153e-07	0.00428889598554305
STK11	cardiac_muscle	57.9	30.4	0.72480322052941	1.96654769949334e-07	0.0045901189853874
1810027O10RIK	cardiac_muscle	85	64.7	0.223365795241697	1.98666554779776e-07	0.00463707605511475
DYNC1LI2	cardiac_muscle	57.1	31.7	0.479402103321098	1.99306136143482e-07	0.00465200452372502
ODC1	cardiac_muscle	51.9	27.2	0.29956313341036	2.12604788747488e-07	0.00496240837415513
POLR2I	cardiac_muscle	65.4	36	0.192236569592374	2.47531669819654e-07	0.00577763670526054
MARCH7	cardiac_muscle	40.6	19.6	0.196878980627438	2.54428031024135e-07	0.00593860467213433
FERT2	cardiac_muscle	45.1	22.6	0.178033514177336	2.92165073640889e-07	0.006819424983852
SRA1	cardiac_muscle	72.2	45	0.172710266683608	3.00096421066663e-07	0.00700455056411698
POLR2H	cardiac_muscle	36.8	16.9	0.779987170475099	3.20955646372445e-07	0.00749142574197925
ZHX2	cardiac_muscle	36.1	17.9	0.110030169886763	3.43524914380386e-07	0.00801821502655259
ZFP945	cardiac_muscle	39.1	19.5	0.115749786266085	3.58207508984403e-07	0.00836092146720495
MACF1	cardiac_muscle	72.9	62.4	0.287172609742652	3.77326254698527e-07	0.00880717211091831
GTF2A2	cardiac_muscle	72.2	42.7	0.473774507938626	3.84522528131096e-07	0.00897514032910791
TXNDC9	cardiac_muscle	67.7	39	0.111986256621772	4.0330773986803e-07	0.00941360595625968
MCM3AP	cardiac_muscle	21.1	8.2	0.198928517759585	4.05302377909169e-07	0.00946016280277791
ZFPM2	cardiac_muscle	21.8	8.8	1.40847071305563	4.07813427097007e-07	0.00951877320187125
G6PDX	cardiac_muscle	6	25	0.220080647234453	4.08643861228323e-07	0.00953815636493029
ZFP932	cardiac_muscle	27.1	12.1	0.557477853420036	4.36850700663192e-07	0.0101965322041796
ADIPOR1	cardiac_muscle	86.5	63.2	0.222590548556789	4.89094425077226e-07	0.0114159529757275
GRB2	cardiac_muscle	76.7	45.8	0.12367681006291	5.06828208536946e-07	0.0118298772154608
GTF2H3	cardiac_muscle	30.8	14.6	0.812836353297412	5.68921955133013e-07	0.0132792073547597
RAD23B	cardiac_muscle	60.9	37.7	0.353574221696427	6.30651324460694e-07	0.0147200325642371
GALNT1	cardiac_muscle	66.9	41	0.231446814803985	6.30656177264855e-07	0.014720145833539
L7RN6	cardiac_muscle	57.1	30.1	0.722556424628037	7.3294034687261e-07	0.0171075606363536
EIF4A2	cardiac_muscle	81.2	57.5	0.251076582736779	7.83241184704848e-07	0.0182816324921959
UBIAD1	cardiac_muscle	21.8	8.9	0.618774603864513	9.27596446569237e-07	0.0216510286593726
ATP1A2	cardiac_muscle	72.9	45.8	0.124476566392831	9.87768235508543e-07	0.0230554983850049
DDR1	cardiac_muscle	27.1	12.5	0.235454167108709	1.0136466750999e-06	0.0236595270435069
WNK1	cardiac_muscle	75.9	61.6	0.123940332965812	1.20787331488468e-06	0.0281929710427233
VTI1B	cardiac_muscle	75.2	51.6	0.453831271694027	1.23819650997066e-06	0.0289007447392251
SMYD2	cardiac_muscle	31.6	15.4	0.115950398408184	1.37595383212717e-06	0.0321161383956802
R3HCC1	cardiac_muscle	24.1	10	0.536067848776183	1.51264931507408e-06	0.0353067476631441
KRT5	cardiac_muscle	22.6	9.9	0.153827040636695	1.92475554434039e-06	0.044925719160449
RPS2	cardiac_muscle	96.2	91.7	0.372186581121631	2.1170728721371e-06	0.049414597908552
ZFYVE21	cardiac_muscle	72.9	41.1	0.193473843678541	2.28101586803492e-06	0.053241191375803
SELENBP1	cardiac_muscle	80.5	46.7	0.128235667939568	2.47646874231548e-06	0.0578032569143857
SNRNP27	cardiac_muscle	72.9	48.2	0.118849417918205	2.61650348418663e-06	0.0610718078244001
PFDN2	cardiac_muscle	64.7	35.3	0.20363239305385	2.69579500103617e-06	0.0629225511191853
CTNNA1	cardiac_muscle	86.5	72.9	0.16889690337733	3.01691788677381e-06	0.0704178803951875
TCEB2	cardiac_muscle	91	86.2	0.274309106454734	3.2634628103719e-06	0.0761724854568906
FBRSL1	cardiac_muscle	22.6	10.2	0.178411036424001	3.58134185220904e-06	0.0835921001724112
PDLIM7	cardiac_muscle	63.9	42.7	0.341673853764052	3.91310127590919e-06	0.0913356968809965
DUSP7	cardiac_muscle	37.6	20.3	0.327387976261958	4.15798523886609e-06	0.0970515334603733
FTH1	cardiac_muscle	99.2	99.3	0.301263230810866	4.24129799940613e-06	0.0989961366041384
KCNA1	cardiac_neuron	100	0.9	7.84093336808497	0	0
GFRA3	cardiac_neuron	96.4	0.4	7.7342496897692	0	0
CHL1	cardiac_neuron	92.9	0.3	6.70040649176597	0	0
RASGEF1C	cardiac_neuron	75	0.1	6.16312070672036	0	0
GM2115	cardiac_neuron	60.7	0.1	5.80086269791413	0	0
SOX10	cardiac_neuron	100	0.7	5.68102416813744	0	0
SLITRK6	cardiac_neuron	78.6	0.4	5.47049977402631	0	0
SLC35F1	cardiac_neuron	82.1	0.2	5.2394172783703	0	0
KCNA6	cardiac_neuron	82.1	0.3	5.06159800190955	0	0
CADM2	cardiac_neuron	60.7	0.2	4.84787830874685	0	0
FOXD3	cardiac_neuron	46.4	0	3.64931789991307	0	0
NRN1	cardiac_neuron	89.3	1.1	5.58446938722462	5.01952511238466e-302	1.1716073564817e-297
SOSTDC1	cardiac_neuron	78.6	0.8	6.37608249243146	1.70606738031557e-295	3.98213187239456e-291
IGSF11	cardiac_neuron	50	0.2	2.56260022924884	1.30164851842845e-288	3.03817780686385e-284
EPB4.1L4B	cardiac_neuron	60.7	0.4	5.1120989884296	2.32269568355628e-288	5.42140399498871e-284
CSMD1	cardiac_neuron	67.9	0.6	4.19546480989532	2.48981173919017e-278	5.81146958044377e-274
KCNA2	cardiac_neuron	96.4	1.5	5.91521375399391	1.26579394589596e-269	2.95448964911577e-265
MOXD1	cardiac_neuron	82.1	1.1	5.75382864672559	1.14288580450836e-262	2.66760975630296e-258
IGSF21	cardiac_neuron	50	0.3	5.84130253677553	9.83390271003979e-256	2.29533123155039e-251
S100B	cardiac_neuron	96.4	1.7	5.22278843045236	4.41886645632906e-248	1.03140761957177e-243
INSC	cardiac_neuron	50	0.3	5.06929329080813	2.98114055093741e-246	6.95828015994302e-242
FLRT3	cardiac_neuron	82.1	1.2	5.39283735847313	8.5855426651952e-245	2.00395151348321e-240
L1CAM	cardiac_neuron	82.1	1.2	5.02904921266187	2.61920916720902e-237	6.11349611718256e-233
CADM4	cardiac_neuron	82.1	1.2	4.90254380667455	3.36361220423887e-234	7.85100724591394e-230
CMTM5	cardiac_neuron	82.1	1.3	6.60840836338042	9.53095005474098e-225	2.22461905227709e-220
SRCIN1	cardiac_neuron	28.6	0	3.28237862786395	1.80732981586273e-217	4.2184885232052e-213
GPR37L1	cardiac_neuron	85.7	1.6	6.72814024266742	4.68571508677732e-216	1.09369275840469e-211
KLK13	cardiac_neuron	32.1	0.1	4.42220248501846	1.83418036078695e-211	4.28116038011282e-207
ZFP536	cardiac_neuron	60.7	0.7	5.17344247684982	1.4808359873199e-204	3.45641927800338e-200
ACSBG1	cardiac_neuron	71.4	1.1	5.79434407778945	4.99811051658954e-204	1.16660897567716e-199
SEMA4F	cardiac_neuron	42.9	0.3	5.19553216007576	1.89852910944172e-203	4.43135679434791e-199
GJC3	cardiac_neuron	53.6	0.6	4.2743998844955	3.46064973541357e-182	8.07750254742881e-178
EGFL8	cardiac_neuron	64.3	1	5.85324660837931	4.78072072957151e-181	1.11586802548929e-176
TMPRSS5	cardiac_neuron	35.7	0.2	5.78680195529388	1.22884997880333e-178	2.86825873552485e-174
SEMA3E	cardiac_neuron	39.3	0.3	4.70951413670025	2.33129967687631e-178	5.44148657579699e-174
NTNG1	cardiac_neuron	39.3	0.3	2.9703708185188	2.4963620297106e-178	5.8267586135475e-174
LRRC4C	cardiac_neuron	57.1	0.8	4.29074139414216	3.08478454259966e-173	7.20019560088187e-169
FABP7	cardiac_neuron	71.4	1.4	4.58505090916031	7.55518188442364e-172	1.76345500364332e-167
SOX2	cardiac_neuron	25	0.1	2.99804484523527	1.01779789257747e-166	2.37564206106506e-162
GRIK3	cardiac_neuron	32.1	0.2	4.36637058267617	1.19198174715422e-161	2.78220459603266e-157
ADAM11	cardiac_neuron	67.9	1.3	4.74862444037083	1.16119744400878e-158	2.7103509540609e-154
ERBB3	cardiac_neuron	50	0.6	4.83629047773905	2.92716533898671e-158	6.83229661772887e-154
PTPRZ1	cardiac_neuron	67.9	1.4	5.40682318310033	1.12461956393983e-157	2.62497452419195e-153
MATN4	cardiac_neuron	57.1	0.9	4.721328009535	1.07058816227832e-154	2.49885982957384e-150
AJAP1	cardiac_neuron	21.4	0	3.65337540377016	4.34842842463153e-153	1.01496667859325e-148
LRRTM1	cardiac_neuron	25	0.1	4.70203660630013	1.48470479444925e-151	3.46544946072399e-147
RELN	cardiac_neuron	42.9	0.5	3.71119258713904	5.10541351508809e-139	1.19165456855671e-134
SERPIND1	cardiac_neuron	57.1	1.1	5.53772853346237	3.44607937086524e-138	8.04349385953656e-134
GFRA2	cardiac_neuron	75	2.1	4.67142469455708	2.11257832729607e-131	4.93096907374175e-127
ITGB4	cardiac_neuron	60.7	1.3	4.84535283674203	3.75967684346852e-130	8.77546172033988e-126
CRABP1	cardiac_neuron	28.6	0.2	3.99198813796689	9.36909081140811e-128	2.18683948629077e-123
ADAM23	cardiac_neuron	96.4	4.2	4.65517043272924	4.13488516223311e-121	9.65123545716829e-117
RXRG	cardiac_neuron	67.9	1.9	4.75358851495253	6.85174115176392e-119	1.59926490223322e-114
LUZP2	cardiac_neuron	35.7	0.4	4.13390928679182	4.46621048568419e-117	1.04245818946355e-112
DLGAP1	cardiac_neuron	42.9	0.7	4.71792768130093	6.3976607844488e-116	1.49327800369819e-111
TMEM200C	cardiac_neuron	25	0.2	2.74325026851754	7.35494787453754e-111	1.71671838339581e-106
SHPK	cardiac_neuron	64.3	2.1	4.56808916620176	6.19244226898465e-100	1.44537795000371e-95
POU3F1	cardiac_neuron	35.7	0.6	3.97668021831469	1.19805866670117e-99	2.7963887339472e-95
GAL3ST1	cardiac_neuron	35.7	0.6	4.77241931881471	5.41259503958786e-97	1.2633538081902e-92
AATK	cardiac_neuron	71.4	2.7	3.64051140138438	2.37934850345403e-96	5.55363734191205e-92
ANK3	cardiac_neuron	96.4	5.6	4.28733381451573	1.92646948904674e-95	4.496572434384e-91
SNCA	cardiac_neuron	46.4	1.2	2.23488347788972	3.90022803526436e-90	9.10352225711055e-86
FIGN	cardiac_neuron	71.4	3	4.09402569393289	1.73570343739693e-89	4.05130539322817e-85
GAS2L3	cardiac_neuron	64.3	2.7	4.42625976752149	1.68509341727586e-79	3.93317654526358e-75
TFAP2A	cardiac_neuron	25	0.3	2.55450209551137	2.97405261410284e-79	6.94173620657745e-75
1700047M11RIK	cardiac_neuron	64.3	3	3.60444481666806	6.21664816231904e-74	1.45102784756689e-69
AMPH	cardiac_neuron	32.1	0.7	3.5168060628147	1.28354456998527e-71	2.99592138080262e-67
SEMA3B	cardiac_neuron	89.3	6.5	4.64774857474555	1.32399086455936e-71	3.090327076968e-67
LGI1	cardiac_neuron	21.4	0.3	3.11782934418763	4.68128077330768e-68	1.09265774529775e-63
CDH19	cardiac_neuron	92.9	7.9	4.74101868027878	2.25910099288312e-67	5.2729676274885e-63
STK32A	cardiac_neuron	35.7	0.9	4.31304994805741	4.52028989141942e-66	1.05508086355621e-61
PRRG4	cardiac_neuron	53.6	2.3	3.35647710020878	2.54377809662196e-65	5.93743245532532e-61
PAQR6	cardiac_neuron	67.9	3.8	3.20009885181907	3.55078179372221e-65	8.28787978472701e-61
SLITRK2	cardiac_neuron	57.1	2.7	3.5391027925042	2.81347690482285e-64	6.56693644354701e-60
EDIL3	cardiac_neuron	46.4	1.8	4.27545237165604	4.5460023039176e-64	1.06108239775741e-59
APBA2	cardiac_neuron	25	0.4	4.14901474867567	6.6258273263864e-64	1.54653435625185e-59
COL28A1	cardiac_neuron	28.6	0.6	4.04028557757646	6.52970987843111e-60	1.5240995827246e-55
LGI4	cardiac_neuron	92.9	8.5	3.92526721657969	7.46069124513464e-60	1.74139994352688e-55
CADM1	cardiac_neuron	92.9	9.3	3.58433283406796	3.69906343338643e-56	8.63398395986727e-52
NCAM2	cardiac_neuron	21.4	0.4	4.67324921878902	9.22842052097411e-56	2.15400563380057e-51
SORBS2	cardiac_neuron	92.9	9	2.87990802293822	5.05565763301004e-55	1.18004104812087e-50
PLXNB3	cardiac_neuron	32.1	0.9	3.16445986206876	2.73155860142818e-54	6.37573093159352e-50
WNT6	cardiac_neuron	35.7	1.2	3.82274739780886	3.52332414016774e-54	8.22379087556552e-50
MLPH	cardiac_neuron	42.9	1.8	3.74697353614755	8.34098007385401e-53	1.94686815903826e-48
GPT2	cardiac_neuron	75	6	3.43854160526803	8.64953082507321e-53	2.01888698988034e-48
LRRN3	cardiac_neuron	21.4	0.4	3.66909402785058	4.94009801140013e-51	1.1530682768409e-46
CAMK2B	cardiac_neuron	46.4	2.3	3.78364205955426	1.27761530477634e-50	2.98208188287845e-46
PLEKHB1	cardiac_neuron	82.1	8.4	4.61829010835071	2.85348515142939e-50	6.66031969195134e-46
PDGFA	cardiac_neuron	92.9	10.8	3.45009234069368	4.58895771761132e-50	1.07110862086766e-45
PTN	cardiac_neuron	78.6	7	2.74555789442767	1.06912680614009e-49	2.49544887821158e-45
CADM3	cardiac_neuron	53.6	3.2	2.95102405693023	4.61420673342604e-48	1.07700199364897e-43
MEGF10	cardiac_neuron	64.3	4.9	3.73985790064372	5.29973167304631e-47	1.23701036980574e-42
NCAM1	cardiac_neuron	96.4	13.5	4.2738392125286	4.64940915521856e-46	1.08521859091956e-41
MBOAT2	cardiac_neuron	60.7	4.4	3.56048987219654	6.43009622995944e-46	1.50084876103483e-41
DHH	cardiac_neuron	25	0.7	3.34310953409035	8.33739687127352e-46	1.94603180372395e-41
ARVCF	cardiac_neuron	57.1	4.1	3.59632932935219	4.16440589849117e-44	9.72013980766824e-40
NGFR	cardiac_neuron	46.4	2.7	3.35238992911085	2.344822554268e-43	5.47305032391694e-39
CYP2J9	cardiac_neuron	78.6	8.4	3.27937197671459	1.63599461048972e-42	3.81857502034406e-38
CSPG4	cardiac_neuron	64.3	5.2	2.16397794433235	2.82161734604833e-42	6.5859370474114e-38
MAL	cardiac_neuron	82.1	10	3.71691183700217	8.25510808319846e-42	1.92682477769935e-37
CDH2	cardiac_neuron	75	7.6	2.83952993420704	1.20156227414135e-41	2.80456650407332e-37
ENHO	cardiac_neuron	64.3	5.6	3.25881227219491	1.37197305275908e-41	3.20232230244496e-37
ARHGEF16	cardiac_neuron	28.6	1	4.13066504510512	1.47432223886754e-41	3.44121553774072e-37
GALNT6	cardiac_neuron	35.7	1.6	4.27738176059133	1.65866266458072e-41	3.87148452539785e-37
TTYH1	cardiac_neuron	64.3	5.6	3.51573266653739	1.69564190106808e-41	3.95779776128301e-37
SNTB1	cardiac_neuron	35.7	1.7	2.96014810759973	1.6399801600911e-40	3.82787769166864e-36
APOD	cardiac_neuron	92.9	14.2	5.07032587241407	3.70780578270242e-40	8.65438947740573e-36
LRRC8B	cardiac_neuron	60.7	4.9	1.49719859436538	1.91829165619401e-39	4.47748455472243e-35
LPHN3	cardiac_neuron	28.6	1.1	2.81784204545083	2.12621264922121e-39	4.96279294454723e-35
NKD2	cardiac_neuron	53.6	4	3.36609152455099	3.01212726234505e-39	7.03060624303959e-35
COL18A1	cardiac_neuron	85.7	11.1	3.19431598198413	9.36106863271099e-39	2.18496702956107e-34
GPR126	cardiac_neuron	50	3.5	3.12294922615609	1.27836097065325e-38	2.98382234160176e-34
FAM89A	cardiac_neuron	53.6	4	2.62859627981723	3.45699830493877e-38	8.06897974355759e-34
PLP1	cardiac_neuron	100	22.4	6.47498178734632	2.55727821041539e-35	5.96894307093056e-31
NLGN3	cardiac_neuron	42.9	2.8	3.42454345262077	5.22960532444417e-35	1.22064217877851e-30
MEGF9	cardiac_neuron	71.4	8.3	2.84322515139747	1.62019742043778e-34	3.78170279904382e-30
NKAIN2	cardiac_neuron	28.6	1.2	2.95067022723712	1.90048488199368e-34	4.43592176306144e-30
AFAP1L2	cardiac_neuron	60.7	5.8	2.54014524765189	4.08104658924207e-34	9.52557084394992e-30
KLHL29	cardiac_neuron	32.1	1.7	3.21763629549759	2.93747607838834e-33	6.85636291456623e-29
CD59A	cardiac_neuron	100	21.7	3.26601720498721	7.44668279307604e-33	1.73813023073188e-28
STARD13	cardiac_neuron	89.3	13.8	2.36473177864285	9.00342021534213e-33	2.10148831246301e-28
HBEGF	cardiac_neuron	78.6	11.3	2.54358505941756	1.50025046524663e-31	3.50173461093216e-27
ARHGEF26	cardiac_neuron	39.3	2.6	2.85000667327027	1.84539583613342e-31	4.30733842111901e-27
GATM	cardiac_neuron	89.3	15.8	3.08897132029116	2.58867714978051e-31	6.04223133530269e-27
IQGAP2	cardiac_neuron	71.4	9.4	3.32377551937829	7.55279386293356e-31	1.76289761554732e-26
KLK8	cardiac_neuron	67.9	8	2.08460149305244	1.20779981816597e-30	2.81912555558119e-26
GRB14	cardiac_neuron	71.4	9	2.3165867652075	1.4072002278812e-30	3.28454605189751e-26
TMSB15L	cardiac_neuron	25	1.1	2.63780968180662	1.56268053615231e-30	3.64745263943311e-26
ALDH1A3	cardiac_neuron	53.6	5.2	3.05902042516708	3.83705886573361e-30	8.95607909850883e-26
CNTF	cardiac_neuron	21.4	0.8	2.69114693667384	7.59963310967866e-30	1.7738303641301e-25
TSPAN15	cardiac_neuron	85.7	14.4	2.34212651399104	2.12938945076563e-29	4.97020791703205e-25
CNP	cardiac_neuron	100	29.7	4.08383414661669	3.11849659816763e-29	7.27888290978306e-25
FAM19A5	cardiac_neuron	42.9	3.5	3.74663926287929	7.34084778247681e-29	1.71342728090791e-24
SLC22A23	cardiac_neuron	28.6	1.5	3.79819441291299	1.93477211940155e-28	4.51595160389517e-24
ART3	cardiac_neuron	96.4	19.9	2.38207841682458	1.95575704013639e-28	4.56493250738234e-24
ALCAM	cardiac_neuron	85.7	14.7	2.7175040391566	3.64979223039564e-28	8.51898004496647e-24
KCNK5	cardiac_neuron	28.6	1.5	3.00951466979517	4.06746503426114e-28	9.49387013646892e-24
EFHD1	cardiac_neuron	67.9	9.1	2.60433388982162	6.87155426865267e-28	1.60388948184622e-23
COL20A1	cardiac_neuron	28.6	1.6	4.4390934152749	1.52635144123252e-27	3.56265689898082e-23
SEMA3C	cardiac_neuron	75	11.6	2.72936377003464	2.01165766560471e-27	4.69541015728796e-23
OLFML2A	cardiac_neuron	64.3	8.7	3.27437148058599	3.46658468939438e-27	8.09135532351543e-23
ABCA8B	cardiac_neuron	92.9	19.6	2.45476313854519	3.52921271103371e-27	8.23753538882378e-23
ASPA	cardiac_neuron	85.7	17	2.78567129764546	6.68874507966489e-27	1.56121998904458e-22
KANK4	cardiac_neuron	25	1.2	2.86625014737586	8.20709625493961e-27	1.91561833686545e-22
LHFPL2	cardiac_neuron	67.9	9.4	2.81500735461462	1.0431065220588e-26	2.43471493313744e-22
PDLIM4	cardiac_neuron	78.6	14.6	3.54182029588798	1.62243265500047e-26	3.7869200600366e-22
ASTN1	cardiac_neuron	25	1.3	2.86108784308821	3.56068269850539e-26	8.31098948658142e-22
KCNJ10	cardiac_neuron	21.4	0.9	2.89196055733309	5.32729917276178e-26	1.24344489991433e-21
EPHX2	cardiac_neuron	57.1	7.2	2.9119827354483	1.96499374226246e-25	4.5864918938148e-21
S100A4	cardiac_neuron	75	12.8	2.62469356079108	2.35165443285909e-25	5.4889966117364e-21
DOCK5	cardiac_neuron	46.4	4.6	2.3123274539855	4.58928868940235e-25	1.0711858729934e-20
FEZ1	cardiac_neuron	53.6	6.6	3.08632905686109	1.47261358561235e-24	3.4372273701778e-20
SFRP5	cardiac_neuron	21.4	1	4.42667209667509	1.79163021318967e-24	4.18184408060601e-20
BCAR3	cardiac_neuron	50	5.6	2.53133960050129	1.87215088892429e-24	4.36978738983818e-20
TMEM88B	cardiac_neuron	28.6	1.9	4.05688813242628	4.14975836580246e-24	9.68595100161951e-20
ZDHHC2	cardiac_neuron	35.7	2.9	2.91459686882171	8.20031082941442e-24	1.91403455069362e-19
SCD2	cardiac_neuron	92.9	24.7	3.04238341355125	9.72963404612784e-24	2.2709938827067e-19
SCN7A	cardiac_neuron	100	43.5	3.23079557055259	1.16347139873005e-23	2.7156585917758e-19
TMOD2	cardiac_neuron	85.7	20.3	2.89693759800278	1.34632506122008e-23	3.14245732539379e-19
EPHB2	cardiac_neuron	32.1	2.4	2.3251835480526	1.50137392919512e-23	3.50435688813432e-19
PLCE1	cardiac_neuron	75	13.9	2.60847169608052	1.9443002088445e-23	4.53819111746395e-19
DEPTOR	cardiac_neuron	82.1	18.2	2.81979845838454	2.42171361805779e-23	5.65252175590868e-19
PAPPA	cardiac_neuron	39.3	3.7	2.82066028597278	3.62554007544905e-23	8.46237309010563e-19
SCG3	cardiac_neuron	35.7	3.1	3.88148097527146	4.76626543545312e-23	1.11249401528911e-18
PRNP	cardiac_neuron	100	51.3	4.02633876569452	3.12980364915896e-22	7.30527469750193e-18
HCN2	cardiac_neuron	21.4	1.1	2.45673159676883	6.36320706771638e-22	1.48523616167568e-17
C4B	cardiac_neuron	75	14.4	2.41126924612218	7.06220498110359e-22	1.64838926463939e-17
VWA1	cardiac_neuron	100	44.1	2.60061013916424	9.37988053011293e-22	2.18935791453366e-17
PPFIBP2	cardiac_neuron	60.7	9.1	2.46476772392838	2.47786256829856e-21	5.78357902066568e-17
PCDH20	cardiac_neuron	28.6	2.1	2.36769722259165	3.30860439018176e-21	7.72261350712324e-17
FADS1	cardiac_neuron	96.4	29.4	2.43625618892392	3.55649031052674e-21	8.30120403380047e-17
FNDC1	cardiac_neuron	71.4	13.4	2.34445580893101	3.62670552875241e-21	8.465093374661e-17
OTUD1	cardiac_neuron	71.4	13.5	2.59775612868615	7.80889249227828e-21	1.82267359662267e-16
STMN1	cardiac_neuron	78.6	17	2.43420695755652	1.06912775883537e-20	2.49545110189763e-16
CRYAB	cardiac_neuron	100	46	2.05669662809102	1.1596351324258e-20	2.70670436259506e-16
MCAM	cardiac_neuron	78.6	16.7	2.22356954209298	1.2156186667179e-20	2.83737552998626e-16
COL16A1	cardiac_neuron	67.9	13.1	3.15376368548187	1.67618369925841e-20	3.91238037243906e-16
COL12A1	cardiac_neuron	32.1	2.8	3.16521095484931	1.98811191452757e-20	4.64045201969879e-16
FXYD1	cardiac_neuron	100	57.6	2.21622103848588	4.29286041591785e-20	1.00199654967939e-15
PPP1R14C	cardiac_neuron	35.7	3.5	2.99417340221349	4.43230767819406e-20	1.03454493516728e-15
DBI	cardiac_neuron	100	70.3	2.68019708066763	5.00251326805695e-20	1.16763662189717e-15
MTSS1L	cardiac_neuron	53.6	8	2.56749267490886	1.03881630943711e-19	2.42470114785715e-15
GAS7	cardiac_neuron	100	46.9	2.32389256091665	1.08353500365634e-19	2.52907905203426e-15
CELSR2	cardiac_neuron	21.4	1.3	3.03532276999717	1.4688646909268e-19	3.42847707509224e-15
GPM6B	cardiac_neuron	100	47.8	2.13392130277647	5.16344588881254e-19	1.20519990490773e-14
ITIH5	cardiac_neuron	89.3	27.4	2.44854336365025	7.39928583613251e-19	1.72706730701169e-14
RND3	cardiac_neuron	96.4	35.1	2.71855115786877	1.04959862705953e-18	2.44986815541965e-14
SPARC	cardiac_neuron	100	92.8	1.6609712578335	1.22252074753407e-18	2.85348567681927e-14
POSTN	cardiac_neuron	78.6	20.1	2.51944194450481	1.24857744491729e-18	2.91430461418145e-14
EPDR1	cardiac_neuron	82.1	21.6	2.40844023938954	1.47069376290873e-18	3.43274631200528e-14
TAX1BP3	cardiac_neuron	100	55.1	1.95458652659658	4.08675201407548e-17	9.53888787605357e-13
CDK18	cardiac_neuron	25	2	2.96646340786287	5.86815305360996e-17	1.3696856042431e-12
CYP2J6	cardiac_neuron	71.4	16.6	2.17004146649753	5.90959183133266e-17	1.37935782935136e-12
F3	cardiac_neuron	67.9	15.4	2.75260191068661	6.11869708065163e-17	1.4281650855949e-12
LIMCH1	cardiac_neuron	78.6	19.6	1.69701251103769	7.82373064437865e-17	1.82613696970442e-12
SLC22A17	cardiac_neuron	57.1	10.5	2.60298225569434	1.27842547182064e-16	2.98397289377655e-12
MARCKS	cardiac_neuron	100	79.4	1.99532561458766	1.99828267209474e-16	4.66419158493634e-12
SYT11	cardiac_neuron	85.7	29.9	2.2339650111453	2.30886455895895e-16	5.38912076706609e-12
MBP	cardiac_neuron	67.9	17.6	3.78407255838411	2.41315512825004e-16	5.63254538484841e-12
MATN2	cardiac_neuron	96.4	45.1	2.47224943690767	2.74045945649159e-16	6.39650641739703e-12
SREBF1	cardiac_neuron	78.6	21.6	2.19862080606207	3.02747687982159e-16	7.06643378519159e-12
ALDH1A1	cardiac_neuron	85.7	35.6	2.3934019975363	3.12905990322849e-16	7.30353872012563e-12
NDRG1	cardiac_neuron	82.1	25.2	2.14356610655674	5.85319488253821e-16	1.36619421753324e-11
SFRP1	cardiac_neuron	100	41.2	1.78322247727844	7.37035874680954e-16	1.72031543509282e-11
TST	cardiac_neuron	64.3	12.8	1.8055427404751	8.05454085106381e-16	1.8800103800468e-11
TTYH2	cardiac_neuron	78.6	22.3	1.92039062772888	8.53552921121099e-16	1.99227787318876e-11
PRSS23	cardiac_neuron	89.3	33.8	2.38204922105217	1.18940799036402e-15	2.77619719030866e-11
IL34	cardiac_neuron	32.1	3.5	2.07523967115905	2.47076244680798e-15	5.7670066270945e-11
NAV2	cardiac_neuron	39.3	5.4	1.87199182907118	3.34364890766567e-15	7.80441091538243e-11
CSRP1	cardiac_neuron	96.4	53.7	1.69578401868933	3.44385759998893e-15	8.03830802413417e-11
GTDC1	cardiac_neuron	39.3	5.7	2.84054205985101	5.04252649951466e-15	1.17697611025172e-10
CD9	cardiac_neuron	100	75.6	1.50440825731371	2.35213869804518e-14	5.49012693510725e-10
GPC1	cardiac_neuron	42.9	6.8	2.60189093326864	3.06354917689602e-14	7.15063013379299e-10
2010204K13RIK	cardiac_neuron	25	2.5	2.95931607454566	4.32252046691414e-14	1.00891950218243e-09
SORCS2	cardiac_neuron	21.4	1.8	2.22439439377107	4.76809843301866e-14	1.11292185525089e-09
PEX5L	cardiac_neuron	28.6	3.3	3.50706965980167	5.07125303246968e-14	1.18368117030875e-09
SORBS1	cardiac_neuron	89.3	34.1	1.82202063083588	5.24109297183457e-14	1.22332351055591e-09
MAPT	cardiac_neuron	28.6	3.3	3.4773776220902	1.45782415401809e-13	3.40270735789362e-09
RARRES2	cardiac_neuron	96.4	54.9	1.42946351338346	1.60706721679578e-13	3.75105559072303e-09
SDC4	cardiac_neuron	100	70.4	1.77285172410852	1.88854837524338e-13	4.40806076265558e-09
ATP1B2	cardiac_neuron	82.1	25.2	1.27100512487484	2.33055639276259e-13	5.43975167634717e-09
SLC44A1	cardiac_neuron	89.3	32.9	1.95541807063951	2.41082326589435e-13	5.62710258492401e-09
PCBP4	cardiac_neuron	64.3	19.1	2.53384797338296	4.32542924079098e-13	1.00959843909302e-08
P2RX7	cardiac_neuron	57.1	12.7	2.2674304421142	4.3654344975302e-13	1.01893606606852e-08
FAM125B	cardiac_neuron	50	10.4	2.14147438803713	5.27247864876289e-13	1.23064924140775e-08
AGRN	cardiac_neuron	57.1	13.3	2.03719839816959	1.56670363780266e-12	3.65684296099519e-08
SCHIP1	cardiac_neuron	32.1	4.6	2.7530429296666	1.96484459189081e-12	4.58614376193235e-08
LGR4	cardiac_neuron	60.7	16.3	2.21058338347451	2.18418753957097e-12	5.0981121361126e-08
TNS3	cardiac_neuron	57.1	13.1	2.08654483822377	2.48089888566246e-12	5.79066608902475e-08
FBXO7	cardiac_neuron	57.1	14.8	2.22319749990086	2.90793963679098e-12	6.78742190623383e-08
HMGCS2	cardiac_neuron	82.1	32.7	1.93929137773237	5.27651231382371e-12	1.23159073916959e-07
ZFP503	cardiac_neuron	32.1	4.5	1.06758485623873	5.40421104008929e-12	1.26139689886724e-07
EPB4.1L3	cardiac_neuron	50	10.9	2.21027100573912	6.89158668645234e-12	1.60856524848484e-07
FAM134B	cardiac_neuron	50	11.6	2.63269784021384	7.07220381137701e-12	1.65072309161351e-07
PMEPA1	cardiac_neuron	96.4	44.8	1.57869700976843	1.08013550438301e-11	2.52114428078039e-07
LGALS3	cardiac_neuron	67.9	20.2	1.46049719770346	1.20255981611014e-11	2.80689486678268e-07
PTK2	cardiac_neuron	67.9	22.5	2.31718686469692	1.2490988665805e-11	2.91552166448554e-07
EGFLAM	cardiac_neuron	35.7	5.6	1.392541415026	1.5427947912452e-11	3.60103732224543e-07
EMP2	cardiac_neuron	82.1	41.8	1.64401577924359	2.34964647122373e-11	5.4843098284833e-07
METRN	cardiac_neuron	35.7	5.9	1.55913149664543	2.75251931894954e-11	6.42465534236012e-07
DMD	cardiac_neuron	64.3	17.5	1.39053457069376	3.01305032694435e-11	7.03276076812081e-07
GPSM2	cardiac_neuron	42.9	8.6	2.3907835241749	3.89767188892433e-11	9.09755595593827e-07
RASSF4	cardiac_neuron	57.1	14.5	1.65744719765945	4.7153518878e-11	1.1006102841314e-06
TPPP3	cardiac_neuron	96.4	50.8	1.38862800169465	4.94043703831535e-11	1.15314740911319e-06
QK	cardiac_neuron	96.4	62	1.33480727583189	6.93989680917187e-11	1.61984131422881e-06
MMP17	cardiac_neuron	21.4	2.4	3.07620857592861	7.03332122578872e-11	1.64164750731135e-06
PTPN13	cardiac_neuron	32.1	5.1	2.54005119007428	7.05570563456657e-11	1.64687225216418e-06
ADK	cardiac_neuron	75	27.6	1.70026889962818	8.83646372479102e-11	2.06251899800347e-06
CNN3	cardiac_neuron	96.4	67.5	1.53151930849928	1.08879405906172e-10	2.54135421325596e-06
FAM102A	cardiac_neuron	39.3	7.3	1.12422707495013	1.19766261384798e-10	2.79546430698258e-06
COL5A3	cardiac_neuron	67.9	20.4	1.59412493295393	1.27359682964198e-10	2.97270236006735e-06
FADS2	cardiac_neuron	57.1	15.9	1.88726766098474	1.6731158824452e-10	3.90521978121534e-06
LPAR1	cardiac_neuron	89.3	40.3	1.68945946342232	1.79344340347545e-10	4.18607624805205e-06
DAGLA	cardiac_neuron	42.9	9.3	2.16558198997756	1.98515452915612e-10	4.6335491865033e-06
KIRREL	cardiac_neuron	35.7	6.5	2.21670226477753	2.3455599899853e-10	5.4747715726247e-06
PTPRJ	cardiac_neuron	57.1	17.4	2.12792938002733	4.47420011989128e-10	1.04432304998382e-05
NACC2	cardiac_neuron	53.6	14.3	1.75629590564125	6.92576265767984e-10	1.61654226192905e-05
ANXA5	cardiac_neuron	96.4	90	0.925129936944512	9.7104896919797e-10	2.26652539900498e-05
SNTA1	cardiac_neuron	46.4	11.6	2.176749496294	1.07395288794626e-09	2.50671343575537e-05
TECR	cardiac_neuron	92.9	59.1	1.18709002878636	1.12453953275623e-09	2.62478772340633e-05
AHR	cardiac_neuron	35.7	6.7	1.70088019004513	1.13054114077622e-09	2.63879607668577e-05
PPAP2C	cardiac_neuron	32.1	5.6	1.8909507764436	1.48468849126719e-09	3.46541140746674e-05
ITGAV	cardiac_neuron	75	31.6	1.94871221328974	1.53454808817148e-09	3.58178869260106e-05
ASRGL1	cardiac_neuron	39.3	8.5	2.17794301349904	1.55764063996972e-09	3.63568901775333e-05
FRMD6	cardiac_neuron	67.9	23.8	1.92088929983808	1.56690944457894e-09	3.6573233345917e-05
ASAP2	cardiac_neuron	67.9	25.1	1.63666326179238	1.76803784834599e-09	4.12677714182438e-05
FCGR2B	cardiac_neuron	50	13.1	1.68450325101986	2.11146472940833e-09	4.92836982491199e-05
SGCD	cardiac_neuron	25	3.7	2.72118409383602	2.25427866315853e-09	5.26171182767832e-05
EPHB3	cardiac_neuron	25	3.7	3.02880837322392	2.51560251305231e-09	5.87166782571539e-05
ZFP281	cardiac_neuron	60.7	18	1.32104017919054	2.62184636970365e-09	6.11965161152529e-05
ARHGAP39	cardiac_neuron	32.1	5.7	1.4686150464663	2.9261650518333e-09	6.8299618474841e-05
ITPK1	cardiac_neuron	42.9	10.1	1.84492939826938	2.99862662373943e-09	6.99909440247021e-05
MICALL2	cardiac_neuron	28.6	4.7	2.52802411379301	3.53371646035227e-09	8.24804759010824e-05
SORT1	cardiac_neuron	42.9	10.3	2.25531858492378	3.78984106782633e-09	8.84586803641344e-05
ZFHX4	cardiac_neuron	21.4	2.8	1.91986861095698	3.87862540174312e-09	9.05309955020861e-05
9330159F19RIK	cardiac_neuron	35.7	7.3	2.40239125338643	4.65614788667003e-09	0.000108679147822765
LPCAT2	cardiac_neuron	53.6	16.6	2.11845616903795	4.98847057131339e-09	0.000116435891605026
AGAP1	cardiac_neuron	60.7	20.5	2.09170341428662	5.71194402516912e-09	0.000133322485491472
NR2F2	cardiac_neuron	92.9	43	0.843901215945721	5.76195099873103e-09	0.000134489698261381
FST	cardiac_neuron	42.9	9.8	1.27025459318121	6.92732044955573e-09	0.00016169058661308
DAG1	cardiac_neuron	75	38.7	1.86746064112055	7.08638120987058e-09	0.000165403223819589
SAT1	cardiac_neuron	92.9	74.9	1.18511102801597	7.22584622331669e-09	0.000168658476698435
NTHL1	cardiac_neuron	28.6	5	2.2393621589675	9.27879924448154e-09	0.000216576453165444
TUBA1A	cardiac_neuron	100	85.8	0.856126684691796	9.53560277417316e-09	0.000222570504351976
PRKCA	cardiac_neuron	50	15	2.66776365336232	9.61081642959051e-09	0.000224326066283072
PSAT1	cardiac_neuron	39.3	9.5	2.41130488625337	1.25276627022277e-08	0.000292408175132697
ANGPTL2	cardiac_neuron	78.6	35.2	1.27855625797169	1.32552167911948e-08	0.000309390015123277
PCDH1	cardiac_neuron	50	13.3	1.22916025265945	1.64287331815589e-08	0.000383463061190766
9530068E07RIK	cardiac_neuron	85.7	54	1.33008583200813	1.73955738891378e-08	0.000406030090146365
LBH	cardiac_neuron	71.4	30.8	1.584395972633	1.75674337259943e-08	0.000410041470598434
MRGPRF	cardiac_neuron	50	15.4	1.91891367707881	1.84896633317104e-08	0.000431567231825452
DPYSL2	cardiac_neuron	96.4	94.4	1.02231919462812	2.45766330061383e-08	0.000573643190996274
PDE8A	cardiac_neuron	46.4	12.8	1.53111636983019	2.46343416389359e-08	0.000574990168194402
ARPC1B	cardiac_neuron	92.9	81.8	0.923510017846136	2.60066422961011e-08	0.000607021037833296
EPB4.1L4A	cardiac_neuron	28.6	5.1	1.25356038492485	2.91909038808885e-08	0.000681344887483818
KIF21A	cardiac_neuron	28.6	5.3	2.00826611909267	2.93642691026325e-08	0.000685391405124546
4931408A02RIK	cardiac_neuron	21.4	3.1	2.38512129440536	2.96967417650056e-08	0.000693151649536995
CYP39A1	cardiac_neuron	42.9	10.4	1.66645978893813	2.98961532051258e-08	0.000697806111960841
SPATA13	cardiac_neuron	46.4	11.9	0.851918196551642	2.99936902646138e-08	0.000700082724466351
VGLL3	cardiac_neuron	50	15.2	1.76141263358449	3.26823204875339e-08	0.000762838042499528
BCL2	cardiac_neuron	75	29.8	1.37349464227308	3.31645417389413e-08	0.000774093568728628
SYP	cardiac_neuron	28.6	5.2	1.5266057238171	3.8782937857162e-08	0.000905232552524019
DOCK7	cardiac_neuron	57.1	17.7	1.30872757689775	4.13027530774319e-08	0.000964047559580338
LRRC8D	cardiac_neuron	50	14.5	1.56383550114605	4.27729206734491e-08	0.000998362741438976
PMP22	cardiac_neuron	100	70.5	0.902779106958265	5.15894974285034e-08	0.0012041504594787
FZD1	cardiac_neuron	50	14.9	1.75630674107789	5.63009350661252e-08	0.00131412012537843
SMPD3	cardiac_neuron	32.1	6.9	1.98483847554854	6.56775793796644e-08	0.00153298038030075
PHGDH	cardiac_neuron	46.4	13.2	1.90154329142134	7.32491472544974e-08	0.00170970834606722
CLASP2	cardiac_neuron	100	68.8	1.11775607709153	7.67281972369869e-08	0.00179091285170851
PMVK	cardiac_neuron	35.7	8	1.32059935070774	8.44438471011956e-08	0.00197100383518901
BHLHE40	cardiac_neuron	67.9	25.3	1.32792396123503	8.839417516933e-08	0.00206320844262733
SLC27A1	cardiac_neuron	46.4	14.2	2.16373462226031	9.65223572331094e-08	0.00225292834017801
IGFBP7	cardiac_neuron	100	86.8	0.657019107066682	1.03157478350367e-07	0.00240779870217592
ZFP462	cardiac_neuron	32.1	6.7	1.48597539917823	1.05549266104577e-07	0.00246362542014694
LMO4	cardiac_neuron	85.7	53.4	1.47691513769055	1.13619989785431e-07	0.00265200418158174
ARHGEF10L	cardiac_neuron	46.4	13.2	2.22607364868951	1.1778149598594e-07	0.00274913789780783
ERBB2	cardiac_neuron	35.7	8.3	1.75322018787637	1.21911232252495e-07	0.00284553007200549
ISPD	cardiac_neuron	25	4.5	2.84051673742691	1.34527489339104e-07	0.00314000612866402
DST	cardiac_neuron	85.7	60.7	1.6446906537926	1.36167932939802e-07	0.00317829572274792
DAAM2	cardiac_neuron	25	4.3	1.01410458529903	1.42024809408899e-07	0.00331500107641312
CCND1	cardiac_neuron	78.6	34.6	1.17650949002415	1.53470739816707e-07	0.00358216053806175
SHISA4	cardiac_neuron	46.4	14	1.69887783731426	1.58793845125527e-07	0.00370640713907492
NRXN1	cardiac_neuron	25	4.6	1.90425860502627	1.92179107022674e-07	0.00448565253701623
MAP1LC3A	cardiac_neuron	89.3	58.3	0.861290776504008	2.06287845541223e-07	0.00481496460277768
UTRN	cardiac_neuron	85.7	41.9	0.894760396139691	2.07733584282736e-07	0.00484870959074335
ZSWIM6	cardiac_neuron	39.3	10.1	1.28202552612777	2.44900483641527e-07	0.00571622218867688
ABCA8A	cardiac_neuron	82.1	45.2	1.64741720112838	2.45603823685196e-07	0.00573263884863617
IFI27L1	cardiac_neuron	89.3	70.2	1.02353072315824	2.50724254032019e-07	0.00585215481336135
S100A6	cardiac_neuron	92.9	70.7	0.863344630778996	2.63737351058611e-07	0.00615589351105904
CLSTN1	cardiac_neuron	60.7	23.6	1.62388825053155	2.86500072190778e-07	0.00668719818500496
TUBB3	cardiac_neuron	21.4	3.6	2.94089261295574	2.87272675222632e-07	0.00670523151237146
LMNA	cardiac_neuron	100	77	0.973484054072682	2.97238199024313e-07	0.00693783680342649
PDZD2	cardiac_neuron	57.1	19.8	1.11749947704819	3.02188244823115e-07	0.00705337582241634
BICD1	cardiac_neuron	32.1	7	1.15523068088534	3.26498356892464e-07	0.00762079814822701
NKAIN4	cardiac_neuron	28.6	6.2	2.57865829970365	3.38981657746547e-07	0.00791217087346214
ENDOD1	cardiac_neuron	50	16.9	1.93410650971707	3.68454270126387e-07	0.00860009111902001
GPR124	cardiac_neuron	46.4	14.3	1.51883878721523	3.8108775105749e-07	0.00889496919743287
HSPA12A	cardiac_neuron	32.1	7.1	1.85531550570385	3.87272956283253e-07	0.0090393380726074
LEPREL1	cardiac_neuron	35.7	9.3	2.01405952899655	4.16188603092421e-07	0.0097142581847802
TIMP3	cardiac_neuron	100	82	0.779711382946437	4.74511286049008e-07	0.0110755679276699
HSPB2	cardiac_neuron	46.4	14.6	1.47874385268491	4.90460674720079e-07	0.0114478426086414
FMNL2	cardiac_neuron	46.4	14.6	1.50038692395126	4.91096930159761e-07	0.011462693446859
MALAT1	cardiac_neuron	100	99.7	0.778137761024579	5.58917158412912e-07	0.0130456853945158
RTKN	cardiac_neuron	46.4	14	1.34579283501221	5.62369682514627e-07	0.0131262707595739
SNX1	cardiac_neuron	75	42.6	1.75325040431643	6.11509087227845e-07	0.0142732336049851
ANTXR2	cardiac_neuron	57.1	23.2	1.68337532917347	8.75433932203685e-07	0.0204335034115662
LYSMD2	cardiac_neuron	75	33.7	1.07238292293651	8.85657770115381e-07	0.0206721380122631
CYP2D22	cardiac_neuron	71.4	31.8	1.14078177855949	9.34595537418221e-07	0.0218143944388787
FOXO1	cardiac_neuron	78.6	45.7	1.24455584649093	9.70126908213991e-07	0.0226437321646228
TUBB4A	cardiac_neuron	57.1	24.1	1.66296794209863	9.84089122976726e-07	0.0229696242193998
ADAM22	cardiac_neuron	32.1	7.5	1.36220678107566	1.00653404849219e-06	0.0234935112258563
PLEKHA5	cardiac_neuron	53.6	18.2	0.981972187363181	1.00805448677322e-06	0.0235289997757737
EFS	cardiac_neuron	42.9	13.3	1.78178457033033	1.02082496589636e-06	0.0238270755289869
GPRC5B	cardiac_neuron	53.6	18.8	1.35965486299816	1.11456845708328e-06	0.0260151423567807
ZEB2	cardiac_neuron	85.7	48.9	1.58893974355844	1.12507163021428e-06	0.0262602969208316
GNG2	cardiac_neuron	46.4	14.3	1.11760364009619	1.15414243993795e-06	0.0269388386905917
PDZRN3	cardiac_neuron	28.6	6.4	2.57169016572764	1.18271051485502e-06	0.027605646127231
IL1RAP	cardiac_neuron	39.3	11.4	1.78383478286588	1.4597226462603e-06	0.0340713862863616
ARHGEF19	cardiac_neuron	25	5.2	2.40684814278872	1.54882804819491e-06	0.0361511954729173
COL27A1	cardiac_neuron	39.3	11.4	1.87524527426606	1.70057248109779e-06	0.0396930622813035
EFEMP1	cardiac_neuron	60.7	25.5	1.29180997008517	1.77091341968988e-06	0.0413348901289816
STX7	cardiac_neuron	75	43.6	1.38235364169032	1.78558325242511e-06	0.0416772986948544
SH3PXD2A	cardiac_neuron	53.6	20.1	1.35880532011144	1.89390142402729e-06	0.0442055531382211
PHLDA3	cardiac_neuron	75	36.7	0.959473647307419	1.96477540451017e-06	0.0458598227166718
TXNDC12	cardiac_neuron	67.9	35.2	1.51116644798132	2.02830636496143e-06	0.0473426988645648
TUBB2B	cardiac_neuron	39.3	11.5	1.49340855636631	2.05819429266379e-06	0.0480403129850654
FNTA	cardiac_neuron	71.4	37.9	1.52825499539797	2.06408505528072e-06	0.0481778092753073
SCAMP5	cardiac_neuron	39.3	11.9	1.98964085970968	2.18697549652967e-06	0.0510461950644991
PRDX6	cardiac_neuron	75	47	1.5306464232653	2.19672118448371e-06	0.0512736691670342
KIF1B	cardiac_neuron	78.6	43.1	1.27760769331103	2.31333505747224e-06	0.0539955535764596
RHBDF1	cardiac_neuron	57.1	23.2	1.59275398925347	2.37484562046028e-06	0.0554312716271635
ITGA4	cardiac_neuron	35.7	9.7	1.61756541387847	2.38964308154262e-06	0.0557766591662864
DTNA	cardiac_neuron	25	5.4	2.11655413305474	2.40650094493613e-06	0.0561701385557543
HSPA4L	cardiac_neuron	39.3	11.9	1.40472727498851	2.81522072285075e-06	0.0657100668920593
RAB31	cardiac_neuron	67.9	39.4	1.55707630667939	2.85165393920646e-06	0.066560454595018
IFIT2	cardiac_neuron	46.4	15.5	1.21151979810601	3.2250664639627e-06	0.0752762763353534
ZFP651	cardiac_neuron	35.7	10.5	2.1319307459185	3.38575934138905e-06	0.0790270087873619
NRIP2	smooth_muscle	95.2	1	5.59397423670649	0	0
GPR20	smooth_muscle	71.4	0.6	5.16183001105125	0	0
ORF63	smooth_muscle	81	0.4	4.77676433566881	0	0
OLFR78	smooth_muscle	50	0.3	4.93660420520915	1.25407012782039e-291	2.92712508534558e-287
MYH11	smooth_muscle	100	2.5	5.93230768657806	1.82856975882071e-271	4.26806467406343e-267
OLFR558	smooth_muscle	97.6	2.4	4.50221450830398	6.96713627479961e-261	1.62619927790098e-256
SLC38A11	smooth_muscle	45.2	0.3	4.638195848273	7.96691601863137e-246	1.85955786790875e-241
KCNAB1	smooth_muscle	73.8	1.4	4.56029651994193	1.32169192280845e-239	3.08496111702721e-235
GUCY2G	smooth_muscle	33.3	0.2	4.38633269395777	3.14674581027452e-210	7.34481939576177e-206
SUSD5	smooth_muscle	35.7	0.2	4.59174065403095	1.72805329515664e-202	4.03344919622511e-198
DGKB	smooth_muscle	69	1.7	4.23367049242833	1.02904962195666e-182	2.40190472260904e-178
CCDC3	smooth_muscle	81	3	4.29448134455937	3.39518869911876e-161	7.92470994261309e-157
LMOD1	smooth_muscle	100	5.2	4.68278202185053	1.65586729438683e-156	3.86495985182829e-152
GRIP2	smooth_muscle	45.2	0.8	4.12582959816741	9.91644872929865e-149	2.3145982979056e-144
RGS4	smooth_muscle	97.6	5.3	3.54447512240662	3.94345439247471e-141	9.20441689747523e-137
MYOCD	smooth_muscle	73.8	3.1	3.71013486788383	2.42647990933302e-132	5.66364675637419e-128
GM13889	smooth_muscle	92.9	5.3	3.58250729335401	1.28652067932173e-129	3.00286791760484e-125
TESC	smooth_muscle	66.7	2.6	3.70281363306102	8.82128577702819e-126	2.05897631321615e-121
KCNMB1	smooth_muscle	57.1	1.9	3.48010273621165	8.62068982298154e-121	2.01215521158212e-116
SNCG	smooth_muscle	100	7.3	3.80854606867104	3.35906125170706e-118	7.84038486760945e-114
MRGPRH	smooth_muscle	26.2	0.3	3.15665485293966	5.98678967941305e-118	1.3973765790718e-113
TAGLN	smooth_muscle	100	8	5.22615907175054	1.1278501530432e-112	2.63251504221814e-108
ANO1	smooth_muscle	73.8	3.6	2.81893401244035	4.91760464988897e-110	1.14781810133059e-105
DDIT4L	smooth_muscle	52.4	1.9	3.4990168689309	2.53791994171211e-104	5.92375893595024e-100
FAM5B	smooth_muscle	26.2	0.3	2.89794187028503	4.67290846434503e-104	1.09070356466277e-99
FAM81A	smooth_muscle	45.2	1.4	3.97588296284029	1.0588859405479e-101	2.47154567383285e-97
AW549542	smooth_muscle	52.4	1.9	2.5064982349191	4.82825670320579e-100	1.12696339709526e-95
RBM24	smooth_muscle	61.9	2.8	3.30254647160335	1.79545958952545e-99	4.19078222791136e-95
RCAN2	smooth_muscle	95.2	7.8	3.39219761501751	1.8612503935565e-98	4.34434454360022e-94
CHMP4C	smooth_muscle	31	0.6	4.18607424097837	7.67621094357832e-97	1.79170439634062e-92
RASD1	smooth_muscle	81	5.7	4.46580917793218	2.66652871504181e-95	6.22394467377908e-91
NPY1R	smooth_muscle	59.5	2.8	4.15364510084035	1.07520364616326e-94	2.50963283050966e-90
RGS7BP	smooth_muscle	64.3	3.4	3.68633804343498	4.2302000634406e-94	9.8737099680767e-90
CNN1	smooth_muscle	45.2	1.7	5.71764937304081	6.55855844508943e-89	1.53083312666832e-84
SCN3A	smooth_muscle	50	2	2.59017473563996	9.90084411680192e-89	2.31095602530274e-84
CPXM2	smooth_muscle	50	2	3.78202397830942	1.76002317816588e-88	4.10807010015698e-84
CAP2	smooth_muscle	69	4.3	3.38100711555485	1.25270643527959e-85	2.92394209058609e-81
SCN4B	smooth_muscle	26.2	0.5	3.1137542346444	2.12694455684218e-84	4.96450129012532e-80
EPHX3	smooth_muscle	52.4	2.4	3.01672624378373	2.83767186576927e-83	6.62340990189206e-79
SORBS2	smooth_muscle	88.1	8.8	4.20057250912636	1.00391823535501e-76	2.34324555314214e-72
TBX2	smooth_muscle	83.3	7.3	3.09980996323518	2.4751269642695e-76	5.77719384730143e-72
CASQ2	smooth_muscle	76.2	6.1	2.80918090794033	9.29381484756895e-74	2.16926932357107e-69
PALLD	smooth_muscle	85.7	9	3.77144900016706	2.34551834042623e-72	5.47467435838887e-68
PARM1	smooth_muscle	78.6	7.1	3.50768951331891	2.02584493888074e-71	4.72852467184154e-67
RGS5	smooth_muscle	92.9	10.1	2.45145310172907	3.43268089301052e-70	8.01222047237586e-66
MYLK	smooth_muscle	100	15.1	4.13310693389059	4.90881289667749e-67	1.14576601821349e-62
PCP4L1	smooth_muscle	100	14.9	3.47783507301441	7.60533450653343e-67	1.77516112716997e-62
MTAP7D2	smooth_muscle	52.4	3.2	3.67954195142214	5.02835732568024e-66	1.17366888338702e-61
GDF11	smooth_muscle	23.8	0.6	2.97159129588638	1.45521565247675e-65	3.39661885444599e-61
ITGA7	smooth_muscle	83.3	8.6	2.43199813229468	1.95121157579267e-65	4.55432293905768e-61
RBPMS2	smooth_muscle	78.6	8.1	3.53059814373796	1.26774735105244e-64	2.95904909209149e-60
SERPINI1	smooth_muscle	78.6	7.8	2.55847531452752	7.42224261890794e-63	1.7324256496793e-58
HIGD1B	smooth_muscle	61.9	4.6	2.21064663053332	1.62815073602888e-62	3.80026663296501e-58
TRPC6	smooth_muscle	21.4	0.5	3.03546385744246	2.84221672063749e-62	6.63401804763997e-58
DES	smooth_muscle	92.9	13.1	3.02603333053757	4.63609514529583e-61	1.0821109678635e-56
DGKG	smooth_muscle	40.5	2	3.86307015084759	5.23961272708655e-61	1.22297800662927e-56
RASL12	smooth_muscle	88.1	11	2.85592442637308	1.22627144308305e-60	2.86224017530016e-56
ASTN1	smooth_muscle	31	1.1	3.29072976223657	6.47939530829625e-60	1.51235565890943e-55
SNTB1	smooth_muscle	35.7	1.5	2.91620713821857	1.58427073858904e-59	3.69784633094067e-55
MUSTN1	smooth_muscle	97.6	16.9	3.19507078889408	1.53803516130382e-57	3.58992786999924e-53
NOTCH3	smooth_muscle	85.7	10.8	2.53655395023904	2.54015334980615e-57	5.92897193378253e-53
ACTA2	smooth_muscle	100	19.2	5.49089134759621	2.88822799342663e-57	6.7414129594571e-53
GPRC5C	smooth_muscle	64.3	5.8	2.37347698833198	8.68443907968364e-55	2.02703492558896e-50
RASL11A	smooth_muscle	64.3	6	2.75804668961097	2.45588684366263e-54	5.73228548179294e-50
WTIP	smooth_muscle	78.6	10.1	3.74933855101021	5.0470481034461e-54	1.17803149782535e-49
FBXL22	smooth_muscle	54.8	4.5	2.80279760706583	4.21682146835916e-52	9.84248298929712e-48
MRVI1	smooth_muscle	83.3	11.5	2.84788406768553	5.54214272866174e-52	1.29359153429694e-47
MARK1	smooth_muscle	45.2	3	3.04598538780389	7.45724847897506e-51	1.74059636747757e-46
PLN	smooth_muscle	76.2	9.1	1.88989291396767	1.41198357430113e-50	3.29571086077626e-46
MYOM1	smooth_muscle	57.1	4.8	2.16622825897436	1.64966595239264e-50	3.85048529947967e-46
E330013P06	smooth_muscle	54.8	4.6	2.46784575844227	2.92663662212287e-50	6.83106253969699e-46
ADCY5	smooth_muscle	45.2	3.1	3.58696056348605	3.86396461430273e-50	9.01887980624401e-46
GJA4	smooth_muscle	88.1	13.2	2.40319770563008	4.77867666286886e-49	1.11539091988022e-44
ITIH4	smooth_muscle	35.7	2	4.33024937152547	8.76618221588634e-49	2.04611459101003e-44
KCNE4	smooth_muscle	50	4	3.51835546117631	1.70424697766177e-48	3.97788287056034e-44
TPM2	smooth_muscle	100	26	4.15164608098904	3.18883928277002e-46	7.44306976991351e-42
FGF1	smooth_muscle	47.6	3.9	3.47917657855974	3.96981168381582e-46	9.2659374511945e-42
AKAP6	smooth_muscle	45.2	3.4	3.29295397917721	7.06751391311073e-46	1.64962842245918e-41
COX4I2	smooth_muscle	92.9	17.5	2.36602959903945	2.02512759022978e-45	4.72685030835532e-41
ITGA10	smooth_muscle	28.6	1.3	2.39430956543191	2.79049889413415e-45	6.51330346879852e-41
ACTN1	smooth_muscle	92.9	16.3	2.32494596895145	3.13274365321885e-45	7.31213696097813e-41
RASD2	smooth_muscle	28.6	1.3	3.26652833933018	6.85089352951039e-45	1.59906705872302e-40
HEY2	smooth_muscle	47.6	3.9	2.54533816686471	2.89309728884522e-44	6.75277838189363e-40
CSPG4	smooth_muscle	54.8	5.1	1.42944211063569	9.46441618180677e-44	2.20908938099552e-39
CTNNA3	smooth_muscle	31	1.7	3.61671266922767	2.5345832185247e-43	5.91597069035849e-39
GJC1	smooth_muscle	88.1	15.6	2.52839838483954	3.99614918052662e-43	9.32741180226719e-39
EDNRA	smooth_muscle	78.6	11.6	2.15840804086385	7.38589673818459e-43	1.72394215765967e-38
COBLL1	smooth_muscle	71.4	9.2	2.05635984140261	9.51508880647581e-43	2.22091687831952e-38
ADAMTSL1	smooth_muscle	47.6	4.2	3.22832411156532	6.29513537957641e-42	1.46934754894693e-37
HSPB2	smooth_muscle	83.3	14.2	2.45466139623895	9.86676921954951e-42	2.30300260353505e-37
REEP1	smooth_muscle	31	1.8	3.74560950363067	1.02076812062486e-40	2.38257487035048e-36
MYL9	smooth_muscle	100	32	4.15808713755045	1.10500019071392e-40	2.57918094514536e-36
NET1	smooth_muscle	64.3	8.2	3.12479806515905	1.15342091046107e-40	2.69219974710718e-36
PERP	smooth_muscle	78.6	14.2	3.45738111985866	2.77479022616384e-40	6.47663786688901e-36
ASB2	smooth_muscle	69	9.6	2.67407879952031	1.71531616905036e-39	4.00371947018044e-35
LDB3	smooth_muscle	52.4	5.3	1.75720039836515	5.30002821172005e-38	1.23707958489758e-33
ATP1B2	smooth_muscle	95.2	24.9	2.5299293256974	3.66560156037093e-37	8.55588060206178e-33
KCNB1	smooth_muscle	59.5	7.4	1.99977357486487	1.40479487215431e-35	3.27893171109536e-31
TMEM38B	smooth_muscle	66.7	9.8	2.4135671674317	1.51134229482237e-35	3.52762405034489e-31
AOC3	smooth_muscle	69	10.6	2.58307521090536	1.722651098673e-35	4.02083992941265e-31
MCAM	smooth_muscle	85.7	16.4	1.78046698076594	1.03869753073934e-34	2.42442390649869e-30
GM10565	smooth_muscle	21.4	1	2.72561170148868	1.0526578028141e-34	2.45700857754838e-30
B230120H23RIK	smooth_muscle	97.6	33.2	3.01773007759346	2.92586382789135e-34	6.8292587606812e-30
BCAM	smooth_muscle	100	35.7	2.34496908124623	7.21625052539039e-34	1.68434503513137e-29
SMARCD3	smooth_muscle	71.4	12.7	2.83416058341681	2.67952666099449e-33	6.25428317942723e-29
XIRP1	smooth_muscle	28.6	1.9	3.50988488031891	4.75606402865372e-33	1.11011290492806e-28
TMEM51	smooth_muscle	57.1	8	2.78168055564579	8.0819444927852e-33	1.88640666406099e-28
GUCY1B3	smooth_muscle	85.7	20.4	2.62430265333758	1.09955220846491e-32	2.56646480977795e-28
SH3BGR	smooth_muscle	50	6	2.57916317171635	1.63204620161292e-32	3.80935903918473e-28
AW011738	smooth_muscle	40.5	3.9	3.19837486746534	3.07576989908538e-32	7.17915452145518e-28
LAMA5	smooth_muscle	50	5.9	2.83510202797592	3.84677263291099e-32	8.97875200247754e-28
AMIGO2	smooth_muscle	52.4	6.4	1.90412592408456	4.71227936925311e-32	1.09989312757737e-27
EPB4.1L1	smooth_muscle	73.8	14.6	2.61162108019816	4.91077833816563e-32	1.14622477191124e-27
GUCY1A3	smooth_muscle	97.6	29	2.38120030092782	5.43586475394581e-32	1.26878519221849e-27
MLF1	smooth_muscle	42.9	4.3	2.12888422960261	5.57349602806577e-32	1.30090970791083e-27
PDE3A	smooth_muscle	76.2	15.1	2.55667545479817	7.43917652185897e-32	1.7363781919671e-27
BCAR3	smooth_muscle	47.6	5.4	2.32977804074606	8.40838319054478e-32	1.96260072050506e-27
ITPK1	smooth_muscle	61.9	9.8	2.62689207633129	1.62351503715035e-31	3.78944644821262e-27
SYNPO2	smooth_muscle	61.9	9.3	2.58438901846557	2.40539336850759e-31	5.61442866143356e-27
PPP1R1A	smooth_muscle	26.2	1.7	2.68998853635439	2.85513950370349e-31	6.66418111559432e-27
TBX3	smooth_muscle	69	10.9	1.53457293707281	4.50817355671179e-31	1.0522527898721e-26
SORT1	smooth_muscle	61.9	10	2.70134152195949	4.67626363700349e-31	1.09148669551298e-26
CABP1	smooth_muscle	26.2	1.7	2.27151097484201	8.0131637845288e-31	1.87035255894687e-26
ISYNA1	smooth_muscle	78.6	17.3	2.60914910293733	1.34560635361875e-30	3.14077978998152e-26
NRARP	smooth_muscle	61.9	9.4	1.93994030997833	2.03356837964815e-30	4.74655195493675e-26
LBH	smooth_muscle	97.6	30.4	2.47932793442795	3.29362699720986e-30	7.68765477418754e-26
SUSD2	smooth_muscle	40.5	4.1	2.84629813045941	3.88027220196136e-30	9.056943346598e-26
ARHGAP44	smooth_muscle	66.7	11.5	2.42081138411326	3.95652476402331e-30	9.2349244517068e-26
KANK1	smooth_muscle	78.6	17.1	2.30846489466577	6.754567954639e-30	1.57658370629229e-25
PALM2	smooth_muscle	66.7	11.3	2.19252857196031	7.44425578944861e-30	1.7375637438152e-25
KLHDC8B	smooth_muscle	52.4	7.4	3.45880437886673	7.46608525701879e-30	1.74265895984076e-25
PLCE1	smooth_muscle	71.4	13.7	2.64870061451227	7.5550227857512e-30	1.76341786842219e-25
PRKG1	smooth_muscle	54.8	7.7	2.72603811877332	8.85086740864292e-30	2.06588096185134e-25
TRPC3	smooth_muscle	35.7	3.2	1.5169383758531	1.19703646274136e-29	2.79400280768461e-25
WNT5B	smooth_muscle	40.5	4.4	3.35532798904916	1.21942779366049e-29	2.84626641318295e-25
RAMP1	smooth_muscle	57.1	9.4	3.23748552679765	8.75609860142059e-29	2.04376097455758e-24
HRC	smooth_muscle	38.1	3.8	1.62747141091442	1.43503579948548e-28	3.34951705957907e-24
KCNA5	smooth_muscle	81	17.2	1.55943917372008	2.83380541853725e-28	6.6143852274078e-24
MTAP1B	smooth_muscle	100	36.5	2.36144216556163	1.14523149002883e-27	2.6730848208763e-23
PRKG2	smooth_muscle	23.8	1.6	1.87890153405631	2.36913183566442e-27	5.52979061762431e-23
CSRP2	smooth_muscle	92.9	34.5	2.17347831950956	2.39175628644527e-27	5.58259834819191e-23
PDGFA	smooth_muscle	61.9	10.8	2.20976529606128	2.94791737467222e-27	6.88073394422244e-23
RBM38	smooth_muscle	50	7	2.18843244110373	7.77369897911027e-27	1.81445907871413e-22
SLC2A4	smooth_muscle	50	7.3	2.44949755898644	1.24524947288739e-26	2.90653679466645e-22
2210020M01RIK	smooth_muscle	38.1	4.3	3.04879025182764	1.48922927691747e-26	3.47601005525308e-22
1700120C14RIK	smooth_muscle	26.2	2	2.28487635313203	2.56467177798518e-26	5.98620039699521e-22
2310050B05RIK	smooth_muscle	26.2	2	1.719651038744	4.29591867449415e-26	1.00271037781368e-21
CALD1	smooth_muscle	100	66.6	2.12079629709081	4.82756313412059e-26	1.12680151113509e-21
FILIP1L	smooth_muscle	97.6	50.8	2.45544798570164	4.86315129313572e-26	1.13510814333081e-21
TPM1	smooth_muscle	100	69.3	2.08842756593761	8.04848778182375e-26	1.87859753315548e-21
JPH2	smooth_muscle	45.2	6.1	2.02390212755016	1.17047937442457e-25	2.73201590784438e-21
MYL6	smooth_muscle	100	94	1.64212233674467	1.38420552174276e-25	3.23087410829978e-21
NR2F2	smooth_muscle	100	42.8	1.99890636935969	1.49603378921949e-25	3.49189246741721e-21
CRIP1	smooth_muscle	100	90.9	1.56962405127548	5.90798147326444e-25	1.37898195567465e-20
PPM1L	smooth_muscle	31	3	2.96044966970874	6.37848881325332e-25	1.48880307390146e-20
HSPB6	smooth_muscle	47.6	6.7	1.32456339035658	2.44880564318933e-24	5.71575725176822e-20
5730508B09RIK	smooth_muscle	45.2	6.2	1.61923613999711	2.62224845869861e-24	6.12059012744842e-20
SEPT6	smooth_muscle	59.5	11.4	2.17373070407676	3.63334428567909e-24	8.48058889720357e-20
UBA2	smooth_muscle	95.2	38.7	2.21001925014065	4.0559197617523e-24	9.46692231590604e-20
PPP1R14A	smooth_muscle	88.1	33	2.06822966266474	4.34055620457824e-24	1.01312922371061e-19
STK38L	smooth_muscle	85.7	25.3	1.96770239434201	8.5729964566274e-24	2.0010231029414e-19
PLXNB1	smooth_muscle	23.8	1.8	2.64650732014687	9.05050322578889e-24	2.11247795793138e-19
FOXS1	smooth_muscle	66.7	13.9	1.79249443618641	1.10553846072393e-23	2.58043732117573e-19
DAAM2	smooth_muscle	35.7	4.2	2.36562547873733	1.68249025174977e-23	3.92710049660914e-19
CLU	smooth_muscle	83.3	24	1.2507456747214	1.76634565259763e-23	4.12282738772814e-19
FLNA	smooth_muscle	97.6	45.1	2.27297228153841	1.87102596003043e-23	4.36716169330704e-19
CNNM2	smooth_muscle	35.7	4.3	3.06967577787617	2.00102097632971e-23	4.67058306085117e-19
SGCA	smooth_muscle	28.6	2.7	2.80572797780453	2.07252762353493e-23	4.83748672609289e-19
PDLIM3	smooth_muscle	90.5	32.4	1.78560841081766	3.57527966969111e-23	8.34506027702601e-19
MGST3	smooth_muscle	83.3	26.8	1.94474518489931	8.48203945014627e-23	1.97979282805864e-18
ARHGEF17	smooth_muscle	64.3	13.9	2.14732300579954	1.0281907458704e-22	2.39990001993609e-18
SLC8A1	smooth_muscle	69	16.1	2.22852302009769	1.14814201982887e-22	2.67987828848257e-18
PTP4A3	smooth_muscle	90.5	40.9	2.30668543731993	1.55036806710724e-22	3.61871410543501e-18
SORBS1	smooth_muscle	88.1	33.9	2.03812256095836	1.84174751200832e-22	4.29882286777862e-18
HBEGF	smooth_muscle	57.1	11.3	2.14794355059178	2.60544964853579e-22	6.08138002464738e-18
CYP7B1	smooth_muscle	33.3	3.8	2.29007010684312	3.25307959329361e-22	7.59301307870661e-18
OLFML2A	smooth_muscle	50	8.7	2.18376697213205	7.30600397006012e-22	1.70529438665173e-17
ZFHX3	smooth_muscle	92.9	43.3	2.0145901017196	8.59361775125518e-22	2.00583631932047e-17
PGF	smooth_muscle	57.1	11.2	1.81778465040324	1.37139227316251e-21	3.20096670478862e-17
PPARGC1B	smooth_muscle	28.6	3	2.65708873744999	1.65377946326105e-21	3.86008664519762e-17
INPP4B	smooth_muscle	35.7	4.6	3.08563336681794	1.71867427203873e-21	4.0115576183656e-17
CCDC160	smooth_muscle	21.4	1.7	2.65678722459607	1.85270884394822e-21	4.32440771265955e-17
DTNA	smooth_muscle	38.1	5.2	2.89191301621538	2.03506653669199e-21	4.75004880329278e-17
ADRA2B	smooth_muscle	26.2	2.5	2.52659579729553	2.74345441159595e-21	6.40349694210612e-17
SLC4A8	smooth_muscle	21.4	1.6	1.23832415472661	2.79115853993217e-21	6.51484314805569e-17
COX8A	smooth_muscle	100	85.4	1.2905820874602	4.34153148997171e-21	1.0133568650743e-16
CSRP1	smooth_muscle	95.2	53.6	2.2058771443009	4.80713329620407e-21	1.12203298266699e-16
PPP1R12A	smooth_muscle	90.5	43.9	2.35674062385626	1.06799062653621e-20	2.49279692139817e-16
MAMDC2	smooth_muscle	50	9.4	2.66248643711772	1.10178544225021e-20	2.57167740075622e-16
PDP2	smooth_muscle	52.4	9.9	2.00215264027772	1.21880226667325e-20	2.84480637064204e-16
SLC4A3	smooth_muscle	40.5	6	1.95335917942339	2.34534484801004e-20	5.47426940974024e-16
CKB	smooth_muscle	95.2	60.2	1.78251367674156	3.39315063013732e-20	7.91995288580353e-16
DSTN	smooth_muscle	97.6	74.7	2.12391371748814	3.70893295595099e-20	8.6570204124852e-16
TINAGL1	smooth_muscle	95.2	34.1	1.307722850938	3.95991878696887e-20	9.24284644066404e-16
NUDT4	smooth_muscle	92.9	39.1	1.70373971163872	4.5631549432069e-20	1.06508599529392e-15
ADCY9	smooth_muscle	42.9	6.6	1.66657076772861	6.52736921511734e-20	1.52355324850054e-15
LRCH1	smooth_muscle	61.9	14.3	1.87126776610464	1.32317667745131e-19	3.08842668283909e-15
ATPIF1	smooth_muscle	100	67.6	1.34782097336494	1.51518481076082e-19	3.53659286679682e-15
NEXN	smooth_muscle	69	17.6	1.83868756952034	1.56645620182752e-19	3.65626542068562e-15
C2CD2	smooth_muscle	61.9	15.1	2.21165946641588	1.57228163274029e-19	3.66986255897912e-15
S1PR3	smooth_muscle	76.2	23.1	2.08423425978726	1.60624016372915e-19	3.7491251661602e-15
ERRFI1	smooth_muscle	97.6	51.8	1.78568297564662	1.66249436333938e-19	3.88042809347044e-15
USP2	smooth_muscle	66.7	17.8	2.11949459648306	1.67622866101087e-19	3.91248531766546e-15
FILIP1	smooth_muscle	71.4	19.4	1.55726813331239	1.81935138696778e-19	4.24654807232149e-15
CHCHD10	smooth_muscle	54.8	11.5	1.20475463089591	2.73287318712935e-19	6.37879930607861e-15
RNF152	smooth_muscle	31	3.7	1.5962229904963	3.05955923355821e-19	7.14131720704822e-15
TRPV2	smooth_muscle	45.2	8.2	2.39822055636154	5.08252733178378e-19	1.18631270451165e-14
ZBTB10	smooth_muscle	40.5	6.3	1.60854754017894	5.50744674999439e-19	1.28549314591619e-14
LPP	smooth_muscle	95.2	50	1.75721464035467	5.68821456029206e-19	1.32768616051777e-14
PPP1R12B	smooth_muscle	57.1	13.1	2.11035966437944	5.98147196903291e-19	1.39613537229197e-14
MFGE8	smooth_muscle	97.6	72.5	1.44174762113903	7.56125736831321e-19	1.76487308233799e-14
LEPREL1	smooth_muscle	47.6	9.1	2.30320269418558	1.20482278601192e-18	2.81217686483042e-14
KALRN	smooth_muscle	33.3	4.5	2.11653664608667	1.57193754715337e-18	3.66905942881068e-14
MIR3074-1	smooth_muscle	52.4	10.5	1.44905181356094	1.74960038334485e-18	4.08374225476522e-14
MAP1LC3A	smooth_muscle	97.6	58.1	1.45640497411946	1.78916811544169e-18	4.17609729825244e-14
SPARCL1	smooth_muscle	100	80.2	1.13505105096165	2.12936331481769e-18	4.97014691311598e-14
MEF2C	smooth_muscle	90.5	44.7	1.89293191919566	2.90931955605561e-18	6.79064277578939e-14
PPP1R12C	smooth_muscle	78.6	30.7	2.28307010094648	3.68999322419059e-18	8.61281318458326e-14
RASGRP2	smooth_muscle	64.3	16.1	1.4886694009876	3.93310952261992e-18	9.18027093674716e-14
LCLAT1	smooth_muscle	38.1	6	2.12103554199799	4.49098845351319e-18	1.04824161493451e-13
THSD4	smooth_muscle	26.2	3	3.27461456123175	4.54718575039232e-18	1.06135862599907e-13
ROCK1	smooth_muscle	92.9	65.9	1.69724531118688	7.92946016395344e-18	1.85081529686837e-13
OAZ2	smooth_muscle	95.2	54.6	1.26438456809669	9.08463931797841e-18	2.12044566320934e-13
GUCY1A2	smooth_muscle	50	10.2	1.98345842873887	1.16693651972917e-17	2.72374653069986e-13
NTF3	smooth_muscle	57.1	13	1.73817380239908	1.20980036839577e-17	2.82379503987256e-13
PKIG	smooth_muscle	88.1	40.9	1.53405609019365	1.41958560950858e-17	3.31345477115398e-13
ATP2A3	smooth_muscle	47.6	9.4	1.81657716119095	1.62830555030219e-17	3.80062798496033e-13
INPP5A	smooth_muscle	81	29.3	2.0003577568163	1.9178415564265e-17	4.4764339768551e-13
NDUFA4L2	smooth_muscle	81	31.7	1.53739498392018	2.33721179509529e-17	5.45528605093192e-13
ARVCF	smooth_muscle	31	4.2	2.51137685419924	2.98629130068326e-17	6.9703025249248e-13
IL34	smooth_muscle	28.6	3.5	1.26488799997371	3.73336753930631e-17	8.71405317349486e-13
SPINT2	smooth_muscle	57.1	14.7	2.0108238011739	5.53997156120407e-17	1.29308476210064e-12
ENTPD1	smooth_muscle	73.8	23.8	1.61133663217947	5.93857101532308e-17	1.38612186068656e-12
CALM2	smooth_muscle	100	92.3	1.10408371927693	7.16569142896461e-17	1.67254403643463e-12
ASPN	smooth_muscle	76.2	26.3	1.51727703413937	7.59625048432769e-17	1.77304082554693e-12
SLC25A5	smooth_muscle	95.2	76.8	1.40880670532286	9.67433944525318e-17	2.25808756991655e-12
ATP2A2	smooth_muscle	95.2	48	0.65320649799128	1.48772900187811e-16	3.47250826328371e-12
AFAP1L2	smooth_muscle	35.7	5.9	2.18948850167495	2.3595606931824e-16	5.50745061395704e-12
IGFBP5	smooth_muscle	69	19.9	0.771539029777668	4.41548898377551e-16	1.03061928370304e-11
PTRF	smooth_muscle	100	88.2	1.11869289798553	4.62657076858266e-16	1.07988788309488e-11
HSPB7	smooth_muscle	38.1	6.5	1.43328141607902	5.12201022505975e-16	1.1955284066312e-11
ATP5B	smooth_muscle	97.6	92.6	1.21022521609707	5.77893645902795e-16	1.34886155890171e-11
TMEM200B	smooth_muscle	38.1	6.8	1.99527254445181	6.16029700956648e-16	1.43787492500291e-11
CORIN	smooth_muscle	23.8	2.7	2.25856810632708	6.8683912217874e-16	1.6031511950774e-11
NRGN	smooth_muscle	23.8	2.7	1.32708242221398	7.13391155146714e-16	1.66512629522794e-11
TRP53INP2	smooth_muscle	71.4	23.2	1.64985420987447	7.47038505047977e-16	1.74366257463248e-11
UNC45A	smooth_muscle	59.5	16.1	1.88765060261589	1.12091345992722e-15	2.61632410681613e-11
UQCR11	smooth_muscle	100	80.4	0.806382881775575	1.53930396376996e-15	3.59288938183546e-11
BTBD3	smooth_muscle	69	22.3	2.06605230843708	1.59043876380325e-15	3.71224311859317e-11
PDE5A	smooth_muscle	50	11.3	1.9186763636021	3.43051274542887e-15	8.00715979910552e-11
JAG1	smooth_muscle	85.7	35.9	1.31943669873054	4.85485986277479e-15	1.13317284057026e-10
EPB4.1	smooth_muscle	83.3	32.1	0.825253288255078	6.32000232177059e-15	1.47515174192447e-10
SDHC	smooth_muscle	92.9	56.4	1.35932244213527	7.15197709066473e-15	1.66934297273205e-10
OLFR1033	smooth_muscle	90.5	41.7	1.51636941432981	7.41451148124644e-15	1.73062112483773e-10
TTLL7	smooth_muscle	33.3	5.5	1.56449924413138	7.75892830325349e-15	1.8110114552624e-10
ABR	smooth_muscle	45.2	10.1	2.23850486120178	8.35464185083714e-15	1.9500569544039e-10
C1S	smooth_muscle	90.5	47.1	1.29794590137848	1.05716284398194e-14	2.46752379413824e-10
ALDOA	smooth_muscle	100	91.2	0.899236923835342	1.14078243000192e-14	2.66270026986748e-10
NDUFB10	smooth_muscle	97.6	70.7	1.05543676423263	1.32176292706238e-14	3.08512684805631e-10
MAPRE2	smooth_muscle	78.6	34.2	1.61501877332368	1.71199496952406e-14	3.99596745836611e-10
SLC25A4	smooth_muscle	100	82.4	0.75090698704058	1.80705800127494e-14	4.21785408077583e-10
PRKCDBP	smooth_muscle	92.9	66.3	1.2393382068348	1.889228374224e-14	4.40964794827623e-10
DMPK	smooth_muscle	57.1	16	2.15942052248176	2.55163537211533e-14	5.95577212205438e-10
TSC22D1	smooth_muscle	100	64.4	1.06603666410916	3.24637607215351e-14	7.5773663900135e-10
RBPMS	smooth_muscle	85.7	48.4	1.68196314636311	3.75498641252156e-14	8.76451378546658e-10
TSPYL5	smooth_muscle	40.5	8.3	1.95883906731849	3.79685121194456e-14	8.86223041379979e-10
BLMH	smooth_muscle	69	27.7	1.98276001072031	4.55421197703773e-14	1.06299861756038e-09
CACNA1G	smooth_muscle	23.8	3.2	2.36070365554865	5.18310517949242e-14	1.20978857994533e-09
DBNDD2	smooth_muscle	71.4	30.1	1.69056144715313	7.3568007937723e-14	1.71715087327439e-09
FRY	smooth_muscle	76.2	26.5	1.23463184657061	1.27812426863329e-13	2.98326985541697e-09
GM11627	smooth_muscle	26.2	3.9	2.03161308412218	2.76033930389085e-13	6.44290796921164e-09
MARVELD1	smooth_muscle	61.9	22.1	2.18397402258746	2.90690471739913e-13	6.78500630088132e-09
1110067D22RIK	smooth_muscle	66.7	22.4	1.50493659467431	3.03775680528005e-13	7.09042815920417e-09
PDE4C	smooth_muscle	21.4	2.7	1.81437371344187	3.16499503857808e-13	7.38741491954511e-09
SLMAP	smooth_muscle	73.8	28.8	1.70395343658919	3.61008007765054e-13	8.42628790924413e-09
PDGFRB	smooth_muscle	73.8	29.2	1.45800197734502	3.87037375522471e-13	9.03383938207e-09
B3GNT2	smooth_muscle	71.4	26.1	1.48466546365659	4.4122162753655e-13	1.02985540083306e-08
ITGA8	smooth_muscle	33.3	6	1.36207013234024	4.97628940780429e-13	1.1615157106756e-08
CYCS	smooth_muscle	92.9	56.8	1.00344110719824	5.77094794893286e-13	1.34699696076042e-08
2010111I01RIK	smooth_muscle	61.9	21.9	1.76784396254804	6.3797838015423e-13	1.48910533711799e-08
1700019E19RIK	smooth_muscle	66.7	24.2	1.45930745934552	7.51374148776222e-13	1.75378240065858e-08
B130024G19RIK	smooth_muscle	23.8	3.4	2.42803527520216	8.9140585174405e-13	2.08063039855579e-08
CRIM1	smooth_muscle	76.2	27.7	1.15171887749112	9.16043458792394e-13	2.13813703716733e-08
MSRB3	smooth_muscle	71.4	26.8	1.71340980970652	1.02050266585079e-12	2.38195527236234e-08
KLHL23	smooth_muscle	33.3	6.1	1.93116170669652	1.10182882399436e-12	2.57177865808524e-08
KCNJ2	smooth_muscle	21.4	2.8	2.31268285466061	1.14717912344617e-12	2.67763079203569e-08
STOM	smooth_muscle	59.5	19	1.52029892389404	1.20718240341527e-12	2.81768444781159e-08
9030418K01RIK	smooth_muscle	28.6	4.8	1.46160172566513	1.30790548928988e-12	3.05278220255151e-08
EGFLAM	smooth_muscle	31	5.6	2.20698234611481	1.32681435644096e-12	3.09691738936885e-08
SOX6	smooth_muscle	23.8	3.4	2.02400368231237	1.33486891926586e-12	3.11571754445844e-08
MOB2	smooth_muscle	73.8	28.8	1.34975166239138	1.48980931151957e-12	3.47736391401784e-08
ACSL3	smooth_muscle	45.2	11.3	1.76341648649784	1.69632649620319e-12	3.95939567478788e-08
LPHN1	smooth_muscle	45.2	11.5	1.74290471550949	2.23471120439189e-12	5.21603942217111e-08
RASSF3	smooth_muscle	64.3	23	1.46308626126141	2.37354917148171e-12	5.54010112115546e-08
PBXIP1	smooth_muscle	76.2	37.5	1.6967575269773	2.51413994093487e-12	5.86825403613608e-08
PRKAA2	smooth_muscle	28.6	4.8	1.96982089954107	2.69332492820995e-12	6.28648971493484e-08
SEPT7	smooth_muscle	97.6	84.2	0.969412666646721	3.53001373465025e-12	8.23940505804714e-08
HDAC11	smooth_muscle	21.4	3	2.26350147846201	5.51168698591872e-12	1.28648285938329e-07
RND2	smooth_muscle	28.6	5.1	1.94293164225999	6.69973024946125e-12	1.56378403752675e-07
GAPDH	smooth_muscle	97.6	91.7	0.688952112200063	7.11586625139249e-12	1.66091434173752e-07
EFHD2	smooth_muscle	83.3	38.8	1.18691066426611	7.43197700064365e-12	1.73469775172023e-07
1700113I22RIK	smooth_muscle	26.2	4.5	2.91192367792897	8.84900849836665e-12	2.06544707360376e-07
NKD1	smooth_muscle	33.3	6.9	2.10871569379092	1.01247827961707e-11	2.36322555245419e-07
ENPEP	smooth_muscle	38.1	8.5	1.40064891991772	1.0720025611099e-11	2.50216117788662e-07
RALGAPA2	smooth_muscle	38.1	8.6	2.05970040016811	1.11040666772127e-11	2.59180020312821e-07
2200002D01RIK	smooth_muscle	28.6	5.1	1.23457534007419	1.17696784243682e-11	2.74716064103177e-07
ACTB	smooth_muscle	100	99.9	0.595530368359162	1.46668904287617e-11	3.42339889497726e-07
ATP5A1	smooth_muscle	92.9	85	1.01845954899293	1.508465020387e-11	3.52090820408529e-07
SMTN	smooth_muscle	78.6	42.8	1.64624347668893	1.62313458096286e-11	3.7885584254254e-07
SERPINE2	smooth_muscle	90.5	49.6	1.11484757793816	1.67026818169643e-11	3.89857296289763e-07
ACTN4	smooth_muscle	95.2	71	1.05824623790312	2.10772204266277e-11	4.91963401977917e-07
CAMK2G	smooth_muscle	50	15.2	1.94839066410926	2.70156093579905e-11	6.30571338024857e-07
PPP1CB	smooth_muscle	88.1	53.3	1.67127121224329	2.77198198914831e-11	6.47008316087106e-07
FXYD1	smooth_muscle	97.6	57.5	0.875887205303195	2.90223323176043e-11	6.77410258625202e-07
ANK3	smooth_muscle	31	5.9	0.907526118328702	3.27379084543892e-11	7.64135521233899e-07
THY1	smooth_muscle	35.7	7.9	1.7147659224477	3.29522757633453e-11	7.69139068592244e-07
RAB3A	smooth_muscle	54.8	19.2	1.73408765648321	3.72206928976505e-11	8.68768192924061e-07
RASL11B	smooth_muscle	42.9	11.7	1.9158310200609	4.11801616975353e-11	9.61186154182172e-07
TCF15	smooth_muscle	73.8	25.6	0.642254541608113	4.17797724362818e-11	9.75181668435254e-07
FAM69A	smooth_muscle	45.2	12.9	2.11871747012562	4.25539426821649e-11	9.93251576144411e-07
NDUFA11	smooth_muscle	92.9	58.3	0.87718247335672	4.75275157884401e-11	1.10933974601798e-06
ST6GAL1	smooth_muscle	38.1	9.2	2.01954883534896	5.05135425585933e-11	1.17903659686013e-06
PPP1R15A	smooth_muscle	64.3	29.5	2.54013206649828	6.49418375939592e-11	1.5158074312806e-06
AVPI1	smooth_muscle	38.1	9.9	2.19652057459012	6.58730435021582e-11	1.53754270838387e-06
SPEG	smooth_muscle	23.8	4	2.40713764421104	7.01374377598002e-11	1.6370779347515e-06
TPI1	smooth_muscle	83.3	53.5	1.1227960211475	7.72856024378936e-11	1.80392324650287e-06
CRYAB	smooth_muscle	88.1	46	0.721477524276903	8.11441153972861e-11	1.89398479748805e-06
CD82	smooth_muscle	61.9	24	1.4663787350441	8.52712501413089e-11	1.99031624954829e-06
SLC6A9	smooth_muscle	28.6	5.6	2.03666189693955	8.65957986827758e-11	2.02123253705467e-06
CCND2	smooth_muscle	85.7	62.4	1.2449514590532	1.03317657150758e-10	2.41153743555583e-06
PPFIBP2	smooth_muscle	38.1	9.2	0.822482049224044	1.29370340596887e-10	3.01963311987195e-06
LIMD1	smooth_muscle	69	31.6	1.76014730600983	1.37258263223677e-10	3.20374512190385e-06
COX6A1	smooth_muscle	97.6	84.8	0.722050078669388	1.46612506176934e-10	3.42208250667583e-06
HMGN3	smooth_muscle	57.1	20.7	1.54264986199253	1.54374195258732e-10	3.60324809153407e-06
LRRC32	smooth_muscle	64.3	25.5	1.44910280940289	1.82196630083529e-10	4.25265154277965e-06
ATP5G3	smooth_muscle	90.5	65.6	1.25342368307558	1.86507491079872e-10	4.35327134929529e-06
LDHB	smooth_muscle	83.3	43.4	0.862758372519708	1.8672342316204e-10	4.35831142002517e-06
NGF	smooth_muscle	61.9	22.8	1.32215087112147	2.13636344765009e-10	4.98648592316008e-06
VPS37B	smooth_muscle	40.5	11.1	1.44954150757228	2.2661520437084e-10	5.28942548521977e-06
PLCL1	smooth_muscle	31	6.7	1.93421182073345	2.64128074388517e-10	6.16501338430238e-06
NDUFB6	smooth_muscle	85.7	54.3	1.04905126609722	2.69956730794518e-10	6.30106005347483e-06
DMD	smooth_muscle	52.4	17.5	1.94734942577166	3.11391504173274e-10	7.2681890989084e-06
MERTK	smooth_muscle	38.1	9.8	1.84036181161701	3.12073251931417e-10	7.28410177333121e-06
GM1821	smooth_muscle	100	98.8	0.51570815287693	3.29454400779544e-10	7.68979516859533e-06
SAMD4	smooth_muscle	50	15.7	1.13306328779051	4.51487662585312e-10	1.05381735324038e-05
TGFB1I1	smooth_muscle	78.6	43.8	1.23203467310279	4.70391611269875e-10	1.09794105986502e-05
ATP2B4	smooth_muscle	64.3	24.8	1.44375912054305	4.88050670288001e-10	1.13915906951922e-05
NDRG2	smooth_muscle	88.1	54.3	1.20782119432912	4.96687924782702e-10	1.1593192852353e-05
PLS3	smooth_muscle	85.7	52.1	1.21806961939182	5.96703756827036e-10	1.39276623880998e-05
YWHAZ	smooth_muscle	100	94.6	0.698790108591776	7.6827550438517e-10	1.79323185478543e-05
INPP5B	smooth_muscle	40.5	11	1.55087530039624	7.86198249698906e-10	1.83506533462222e-05
UQCRQ	smooth_muscle	95.2	66.5	0.597350204584747	9.89537255800371e-10	2.30967890876365e-05
AI848100	smooth_muscle	50	17	1.68618387987642	1.05986905988775e-09	2.47384037268399e-05
IDH3B	smooth_muscle	78.6	49.7	1.3704844804181	1.07054441186043e-09	2.49875771172343e-05
CACNA2D1	smooth_muscle	45.2	13.7	1.42022509446501	1.18481991885976e-09	2.76548817261057e-05
CRTC3	smooth_muscle	61.9	25.9	1.85708979687608	1.24127189425134e-09	2.89725272837205e-05
LIMS1	smooth_muscle	76.2	47.7	1.57896310859992	1.24673650544815e-09	2.91000767736654e-05
BCAS3	smooth_muscle	42.9	13.3	1.51174017273268	1.45527580666962e-09	3.39675926034756e-05
CEND1	smooth_muscle	21.4	3.7	1.92268301562306	1.4815970931305e-09	3.4581957750759e-05
EBF1	smooth_muscle	76.2	38.8	1.17778457941306	1.53159362337844e-09	3.57489267632762e-05
PRKCD	smooth_muscle	61.9	24.2	1.42086558053383	1.68323754638404e-09	3.92884475701498e-05
TBC1D1	smooth_muscle	40.5	11.5	1.62259866251897	1.72435929579044e-09	4.02482703230447e-05
MMD	smooth_muscle	45.2	13.9	1.07464603473025	1.88669026740978e-09	4.40372375316116e-05
ATP5L	smooth_muscle	97.6	83.2	0.61124229815855	2.01564241450381e-09	4.70471095969335e-05
PDE1A	smooth_muscle	59.5	24.1	1.40632441492852	2.14877021195415e-09	5.01544455172218e-05
TUBA1C	smooth_muscle	90.5	73.3	1.67058904579003	2.29516533781032e-09	5.35714541498306e-05
ARID5A	smooth_muscle	47.6	16.1	1.61736761307183	2.31693379812707e-09	5.4079551782084e-05
COX7C	smooth_muscle	97.6	81.5	0.639646723493236	2.3527588379802e-09	5.49157440372958e-05
ATP10A	smooth_muscle	23.8	4.6	2.12199453537317	2.54425562540153e-09	5.93854705524971e-05
MTAP2	smooth_muscle	23.8	4.4	1.91083542572235	2.66029917909709e-09	6.20940431393051e-05
EPN2	smooth_muscle	71.4	33.2	1.28360484121834	2.77438089703851e-09	6.47568245177758e-05
ATP5C1	smooth_muscle	88.1	73.6	0.79074884293588	2.85193447589945e-09	6.6567002601969e-05
ECH1	smooth_muscle	88.1	63.2	1.00050891606618	2.85264133466496e-09	6.65835013924148e-05
OXCT1	smooth_muscle	76.2	45.5	1.40149453389738	3.230415497929e-09	7.54011281371609e-05
EMD	smooth_muscle	73.8	40.6	1.43486227864903	3.32178707440378e-09	7.75338321036586e-05
PRKAR1A	smooth_muscle	95.2	82.7	0.877105397180649	3.51790998629357e-09	8.21115369900783e-05
RRAGD	smooth_muscle	21.4	3.7	1.56827536277597	3.63247402646977e-09	8.47855762518309e-05
ACADM	smooth_muscle	66.7	34.9	1.45668511610171	4.14798100696294e-09	9.6818024683522e-05
PYGM	smooth_muscle	45.2	13.8	1.1958036206597	4.15624713624744e-09	9.70109644071516e-05
PRKAG2	smooth_muscle	33.3	8.7	1.67234613313614	4.22723986101178e-09	9.86680055958759e-05
CD200	smooth_muscle	83.3	48.6	0.90308045018317	4.55089243087079e-09	0.000106222380228955
MPP2	smooth_muscle	21.4	3.8	1.79845009694399	4.87572497151171e-09	0.000113804296560055
CS	smooth_muscle	73.8	38.5	1.1830959382043	5.27404516478482e-09	0.000123101488191242
COX4I1	smooth_muscle	100	94.2	0.504839743403405	5.78276023095934e-09	0.000134975406550822
ITPR1	smooth_muscle	59.5	24.4	1.60779318108528	5.87895930480841e-09	0.000137220789133533
NAT14	smooth_muscle	28.6	6.6	1.85533538646986	6.11348766201528e-09	0.000142694915519099
ARHGAP29	smooth_muscle	71.4	34.7	1.05576412275602	7.92772463423999e-09	0.000185041020687796
NDUFS2	smooth_muscle	83.3	53.6	0.999069596232204	8.10253120816521e-09	0.000189121180929784
GM6682	smooth_muscle	59.5	27.2	0.831352419362526	8.6650700099407e-09	0.000202251399102026
YPEL2	smooth_muscle	45.2	15	1.60585980440063	8.79140042673054e-09	0.000205200077360317
COX6C	smooth_muscle	95.2	88	0.526380624782084	9.15182150127292e-09	0.000213612665661211
SLC25A23	smooth_muscle	33.3	8.6	1.22214899122372	9.63020883341193e-09	0.000224778704380668
HSPA8	smooth_muscle	100	97.3	0.512913525148205	9.71238365834362e-09	0.000226696746969398
HIP1	smooth_muscle	66.7	25.4	0.607778514138273	1.04663101088766e-08	0.000244294144251289
UCK2	smooth_muscle	23.8	4.9	1.94458807388636	1.0665549197486e-08	0.00024894458381852
PLEKHG3	smooth_muscle	52.4	18.4	1.35231090704964	1.06701268814169e-08	0.000249051431539153
GPC3	smooth_muscle	50	17.6	1.13736559703598	1.07982433606566e-08	0.000252041798281085
LAMB2	smooth_muscle	88.1	48.9	1.07857557096762	1.11623001668008e-08	0.000260539248193298
SH3BGRL	smooth_muscle	90.5	69.6	0.96668338706971	1.17968533148621e-08	0.000275350353222197
STBD1	smooth_muscle	57.1	23.1	1.4764548127979	1.18843130669953e-08	0.000277391751296738
ATP5H	smooth_muscle	95.2	81.4	0.55595509539647	1.22071839770692e-08	0.000284927881208772
DYNLRB1	smooth_muscle	95.2	69.7	0.677031076566654	1.22918201461899e-08	0.000286903374032219
NDUFS7	smooth_muscle	88.1	66.5	1.02169517921488	1.26666845443694e-08	0.000295653083950126
NDUFB9	smooth_muscle	90.5	68.7	0.785660868590359	1.35382650899735e-08	0.000315996645465072
EFTUD2	smooth_muscle	64.3	27.7	0.997333435509553	1.38716325743686e-08	0.000323777775918337
PACSIN2	smooth_muscle	71.4	36.1	1.16711117192702	1.96733390566689e-08	0.000459195406921709
COX5B	smooth_muscle	95.2	76.1	0.521234038667187	2.11489520566848e-08	0.00049363768995508
EPAS1	smooth_muscle	88.1	54.7	0.550678585591576	2.14090424538307e-08	0.000499708459914863
5430417L22RIK	smooth_muscle	52.4	20.9	1.54193891365108	2.3065395522873e-08	0.000538369396899378
FAT1	smooth_muscle	47.6	16.5	1.74956167484502	2.32683863488634e-08	0.000543107405768822
LUZP1	smooth_muscle	81	45.8	0.996246097154648	2.49736116772937e-08	0.000582909070159713
GAB1	smooth_muscle	47.6	16.1	1.15350007878922	2.59683491261242e-08	0.000606127236952865
IDH2	smooth_muscle	76.2	41.2	1.02880554144209	2.62760023222902e-08	0.000613308170204574
FCHSD2	smooth_muscle	38.1	11.2	1.25067110409257	2.65503835026948e-08	0.0006197125013364
4930523C07RIK	smooth_muscle	83.3	49.9	0.861719225151734	2.71117440470802e-08	0.000632815217802899
VCL	smooth_muscle	71.4	35.2	1.00206553219779	2.80005708009587e-08	0.000653561323065177
NAF1	smooth_muscle	28.6	7	1.82052837072228	3.15404974420141e-08	0.000736186750794051
NDUFAB1	smooth_muscle	83.3	50.1	0.689845670685815	3.18911528205821e-08	0.000744371397985207
HOXB2	smooth_muscle	31	7.9	1.71646373745733	3.47254414469805e-08	0.000810526528813971
GPCPD1	smooth_muscle	52.4	20.4	1.29591063504106	4.01458628137052e-08	0.000937044583934693
PGAM2	smooth_muscle	28.6	6.6	0.498204753120405	4.47858953616792e-08	0.00104534758363695
MRPS36	smooth_muscle	66.7	31.6	1.01507495417821	4.48057728488199e-08	0.0010458115440643
PRSS23	smooth_muscle	66.7	33.8	1.35104270276943	4.5919614783149e-08	0.00107180972865348
ARHGAP1	smooth_muscle	69	37.2	1.39070202722695	5.27993445336507e-08	0.00123238950075994
PLEKHO1	smooth_muscle	50	19.5	1.5598847012955	5.4305725006678e-08	0.00126754992738087
HSPB1	smooth_muscle	88.1	69.3	0.833059484170465	5.568260170755e-08	0.00129968760645593
CAMTA1	smooth_muscle	50	19.4	1.46342377598721	5.83197174369889e-08	0.00136124052469676
IQGAP1	smooth_muscle	97.6	80.7	1.1162807873971	5.96121301980314e-08	0.00139140673095225
NBL1	smooth_muscle	66.7	31.3	1.04978828529693	6.11917377374065e-08	0.00142827635052881
NDUFB8	smooth_muscle	81	64.7	0.731602125229378	6.21681057620256e-08	0.00145106575659144
ADCY6	smooth_muscle	45.2	16.2	1.87767433657181	6.52956608426492e-08	0.00152406601972827
SYNE1	smooth_muscle	59.5	25	0.733710310330982	8.54186705057321e-08	0.00199375718827429
NTN4	smooth_muscle	28.6	7.2	1.94899420852331	9.35171426812789e-08	0.00218278362732373
WDR1	smooth_muscle	85.7	63.3	1.07204356130006	1.00508241279444e-07	0.00234596285970351
BMP2	smooth_muscle	23.8	5.3	1.60445185348886	1.0082316987525e-07	0.00235331360805822
TMOD1	smooth_muscle	26.2	6.2	1.51380715585562	1.01924636638819e-07	0.00237902294378667
PCK2	smooth_muscle	52.4	21.3	1.28038965352496	1.1055868526704e-07	0.00258055027281797
CYC1	smooth_muscle	81	52.6	0.826107861935609	1.22857830716503e-07	0.00286762462675389
SOX5	smooth_muscle	33.3	9.8	2.24781954810806	1.2429762097823e-07	0.00290123077125288
UQCRH	smooth_muscle	88.1	73.8	0.620521427097805	1.3576756981922e-07	0.00316895084715041
FAM13C	smooth_muscle	40.5	13.1	1.30212706734958	1.36197168133624e-07	0.00317897810140693
NDUFB7	smooth_muscle	88.1	71.5	0.698466501268185	1.47866917183994e-07	0.0034513617139916
CBX6	smooth_muscle	61.9	30.7	1.39671224067543	1.57437482823027e-07	0.00367474828657227
MYO1D	smooth_muscle	35.7	10.9	1.16621934789273	1.59249671308626e-07	0.00371704657801464
MDH2	smooth_muscle	92.9	75	0.742304917190657	1.74652838117592e-07	0.00407657189450271
LMNA	smooth_muscle	92.9	77	0.772066318939447	1.76858741444146e-07	0.00412805988404781
TIMM17A	smooth_muscle	73.8	43.2	0.996865281914959	2.05065660675069e-07	0.00478643758581679
AGL	smooth_muscle	33.3	10	2.14357182311456	2.24706081936492e-07	0.00524486465847966
NCS1	smooth_muscle	40.5	14.8	1.74610435137243	2.37458521515106e-07	0.00554251935068408
1110001J03RIK	smooth_muscle	71.4	39.1	0.956150104739315	2.38210397702275e-07	0.00556006889276879
6530418L21RIK	smooth_muscle	23.8	5.6	1.62711032204853	2.3916972560948e-07	0.00558246056545088
TUSC5	smooth_muscle	23.8	5.6	2.12924035810249	2.44495435179024e-07	0.00570676795251359
TNS1	smooth_muscle	85.7	46.9	0.892355352490121	2.44825457973492e-07	0.00571447101455927
FYCO1	smooth_muscle	47.6	18.9	1.70684703471495	2.88555015994245e-07	0.00673516262832166
CACNB4	smooth_muscle	28.6	7.4	0.937179892638	3.20422942392497e-07	0.00747899189838327
UTRN	smooth_muscle	73.8	41.9	1.21188089715928	3.26365634478546e-07	0.00761770027436374
SLC9A3R1	smooth_muscle	42.9	16.6	1.63655465538842	3.75347770768813e-07	0.00876099231751487
UQCR10	smooth_muscle	85.7	71.2	0.726157015830242	4.05100657432964e-07	0.00945545444514281
ARHGEF7	smooth_muscle	57.1	23.9	1.00049044648045	4.06373875541573e-07	0.00948517262901586
UBB	smooth_muscle	100	99.4	0.422868698038976	4.09820580588454e-07	0.0095656221715151
RDH13	smooth_muscle	42.9	16.2	1.45078967156363	4.13561340676853e-07	0.00965293525273843
DCUN1D1	smooth_muscle	59.5	28	1.23627605067482	4.3770877869195e-07	0.0102165606034488
DYNLL1	smooth_muscle	92.9	83.7	0.694034309046038	4.41678415599851e-07	0.0103092158985161
ABTB2	smooth_muscle	21.4	4.6	1.36505948665319	4.61633282051719e-07	0.0107749824363692
VDAC2	smooth_muscle	78.6	57	0.910965738466044	4.6220572639218e-07	0.0107883438597199
CRIP2	smooth_muscle	97.6	83.9	0.53435040567453	4.78161176072469e-07	0.0111607600107075
CHN1	smooth_muscle	31	9.3	1.4629870860807	4.83332783029282e-07	0.0112814704886865
9530026P05RIK	smooth_muscle	28.6	7.5	0.973246243104945	4.84677693544244e-07	0.0113128620450162
RHEB	smooth_muscle	88.1	62.1	0.811204696100279	5.06023413650611e-07	0.0118110924980189
SNTA1	smooth_muscle	35.7	11.6	1.77326537247713	5.08572938096351e-07	0.0118706009481069
TOB2	smooth_muscle	69	37.7	1.55029879678108	5.21499163451023e-07	0.0121723119741103
ALDH18A1	smooth_muscle	40.5	14.2	1.29531009574814	6.08461513535332e-07	0.0142021001874282
ZYX	smooth_muscle	78.6	62.8	1.12511752885412	6.14754039335211e-07	0.0143489740321232
RCSD1	smooth_muscle	57.1	28.6	1.39018329019957	6.35527304374771e-07	0.0148338428114115
HADHB	smooth_muscle	76.2	49.5	0.869809267707391	6.61466873367416e-07	0.0154392982912689
BMPR1A	smooth_muscle	57.1	26	1.25274641107177	7.14053732757509e-07	0.016666728176293
ATP5F1	smooth_muscle	85.7	71.9	0.715806269824132	7.78124089179089e-07	0.0181621943655291
DNAJB4	smooth_muscle	57.1	29.7	1.39953917864732	8.74296964782928e-07	0.0204069654549983
EML2	smooth_muscle	28.6	8.3	1.68251450619344	8.87724649320012e-07	0.0207203810397784
BRP44L	smooth_muscle	78.6	49.1	0.695206384748238	9.05377239227716e-07	0.0211324101408141
UQCRB	smooth_muscle	100	80.4	0.398236431040318	9.63217237016208e-07	0.0224824535291953
WFDC1	smooth_muscle	42.9	16.1	1.18782118394195	9.64805403067738e-07	0.0225195229130041
ZFP467	smooth_muscle	38.1	14.1	1.56846719857548	9.78546359299596e-07	0.0228402505724119
SOD2	smooth_muscle	78.6	43.1	0.658731605428326	1.00630221083399e-06	0.0234880999030761
SSBP2	smooth_muscle	59.5	30	1.32576588794315	1.37337021619618e-06	0.0320558342162351
0610010O12RIK	smooth_muscle	54.8	27.5	1.0923757226162	1.5840403585337e-06	0.0369730860085351
MRPS6	smooth_muscle	47.6	19.8	1.07842439652224	1.58925608120027e-06	0.0370948261912955
ATP5J2	smooth_muscle	90.5	81.7	0.452359419644234	1.63588474027785e-06	0.0381831857228254
PLEC	smooth_muscle	81	51.9	1.11874772957653	1.63599041787651e-06	0.0381856523436555
ASAP2	smooth_muscle	54.8	25.1	1.00067953484313	1.69584420380904e-06	0.0395826995611068
MPRIP	smooth_muscle	85.7	57.3	0.910056961692923	1.78315875744155e-06	0.0416207085574432
ATP5K	smooth_muscle	88.1	70.2	0.674973711857945	1.8007172629923e-06	0.0420305416355033
NDUFS3	smooth_muscle	73.8	44.8	0.836701061988571	1.87267239053182e-06	0.0437100462674033
BTBD10	smooth_muscle	40.5	14.3	1.05362949364871	1.9692064026613e-06	0.0459632466445173
BTG2	smooth_muscle	95.2	77.1	0.765817326345918	2.00645496965901e-06	0.046832665446811
UQCRC1	smooth_muscle	90.5	66.7	0.731879814556613	2.02202459458276e-06	0.0471960760621562
SYNPO	smooth_muscle	45.2	18.1	1.56694676443007	2.08880852257753e-06	0.0487548797254822
SNRK	smooth_muscle	85.7	53.4	0.447692805243747	2.08988239161746e-06	0.0487799449027432
COQ7	smooth_muscle	40.5	15.2	1.33680145629214	2.17880157783316e-06	0.0508554076282039
STK24	smooth_muscle	64.3	33.8	0.947150639001503	2.18632981272708e-06	0.0510311241588628
HMGN1	smooth_muscle	88.1	64.1	0.869391634870086	2.48148558659669e-06	0.0579203550767534
GPC1	smooth_muscle	26.2	6.9	0.29897706052385	2.49707381625815e-06	0.0582841999452814
PTPLA	smooth_muscle	35.7	12.4	1.24997315591998	2.75890150306701e-06	0.064395519983087
CHCHD2	smooth_muscle	97.6	88.4	0.507950459669345	2.78679745582186e-06	0.065046639416338
MICAL1	smooth_muscle	42.9	16.4	1.16823595786489	3.011794287206e-06	0.0702982904576753
RPA1	smooth_muscle	52.4	22.6	0.84671526606349	3.31773461359003e-06	0.0774392436158048
KLHL7	smooth_muscle	40.5	15.9	1.51171542121955	3.38999316765041e-06	0.0791258305261283
FAM107B	smooth_muscle	31	9.9	1.08803697499355	3.80151533668301e-06	0.0887311694735182
PTMS	smooth_muscle	100	79.4	0.62616956804311	3.85816214829764e-06	0.0900533627034151
NDUFA7	smooth_muscle	95.2	75.1	0.579745913764222	4.04405333251371e-06	0.0943922488342025
CNN2	smooth_muscle	81	55.4	0.904888436246131	4.0635112972427e-06	0.0948464171889419
CAV1	smooth_muscle	88.1	50.5	0.151598451705371	4.12508093901065e-06	0.0962835141974475
BTG1	smooth_muscle	85.7	62.5	0.812864268382691	4.22077094369444e-06	0.0985170145967719
