## Supplementary material for "In heart failure reactivation of RNA-binding proteins drives the transcriptome into a fetal state": Table S12 (part 1 of 2)

Gene name	cardiac muscle	smooth muscle	endocardial	immune	endothelial	fibroblast	cardiac neuron	myofibroblast
CLDN5	33.2807223790131	0.220726141399134	0.373729337039378	5.05867018169141	1531.92853745819	0.680903275320107	0.144861932361643	11.4456884442597
AQP7	20.7403442065392	0.151447535301039	0.198062573803838	1.8980845579383	865.266660960962	0.717914016576686	0	9.17361050398337
BTNL9	2.82066377937577	0.0913452061396401	0.144615855050724	1.68559462369161	484.306579413258	0.397217487468193	0	3.65838334474631
CAR4	15.7776991025218	27.675299892893	0.553814913296682	1.58978353320848	847.288080428671	1.72066196881147	0	0.0517978129547491
TIMP4	26.4595525691969	67.6758204952687	0.374680120744157	5.38300330444818	1327.27803968053	1.19305611597162	0.103354864585485	22.1107549998057
C1QTNF9	9.94225734151452	0.104319755908462	2.6308824131145	1.7008339299928	455.088932655075	0.671361341881708	0	6.74369398289334
AQP1	51.8802599522962	15.1996048828994	48.4264306037887	5.75852317482667	2322.49388696988	10.2711525039904	0.158297011204685	9.88412583018638
GPIHBP1	110.153977575268	4.46402711358909	103.087705601051	13.1170716021804	3222.74194623967	7.71678452123425	0.0488200868489817	25.9061580352982
8430408G22RIK	203.672502537313	30.696835139545	85.1303166145705	31.1645243199941	4078.15654517649	2.74586480402776	6.58815022760997	72.4456302437163
LY6C1	102.616213052733	4.59231894656425	1.70282543500957	26.9219955936087	6086.80903381027	50.0026132813074	0.374593036133936	64.2896123810065
RBP7	17.0298942255229	1.76258197107779	0.0377946654938843	0.76768613947294	287.343198994101	0.325108544546873	0.092096261960081	5.19548381629728
GPR56	21.2836230985301	4.38354058727221	2.04406793184794	1.100096541709	295.504916447981	0.513482073467684	16.3495159199492	1.11453040863607
1190002H23RIK	98.5383700295444	3.37226271434204	0.63185048431988	31.9338238925351	2159.45056498843	17.1204912894926	123.066638337218	27.1567846621823
USHBP1	15.4293877719594	0.14958518241108	139.661354211562	2.15473464436033	789.619660058239	0.41325380574793	0.0506686231511019	4.68773417704801
TMEM88	21.8592306742124	0.109068501414361	192.932083925285	4.29737307899059	1045.86580406312	1.00995955896496	0.437776997963213	3.94869896685726
FABP4	203.481283893964	303.792058027838	526.36198666354	44.8072032303068	8480.66837623466	32.0019757332487	0.161372331168682	718.34470894401
KDR	55.1165859080839	0.087334061621742	264.020498683424	2.45828884814566	1457.55250014054	2.75722714470914	1.62745872024932	2.48899748859835
CD36	987.259182304593	224.977873855492	181.182561939636	308.179197855809	9032.24967582285	6.68429744511794	0.43645751020341	525.976291011215
ELTD1	18.084352810155	1.00391170531946	130.970235736285	2.65586591117975	758.655316940846	3.38396302153273	0.115330888933586	8.11086758208332
MYCT1	11.0208474673268	4.5151610019895	95.5671430538868	0.644281956564724	417.14481834345	0.181949027051883	0	0.271850724521516
CLIC5	34.8547265642138	1.06867261332587	18.7279316424462	0.154774939097827	224.58406258	0.324073902506549	0	2.37592740519166
ROBO4	8.6585420054873	22.2219510790526	67.8961998819137	0.139407974646463	329.239329991772	0.297465816115276	0	5.33752641730143
ARHGEF15	7.86662251529826	0	35.5263304463349	1.25921811042095	191.539990573522	0.190878744622081	0	5.64627736153601
PTPRB	38.7394094570303	0.658965644758433	226.637566208247	2.76990987493407	897.725865921711	3.95047333562642	0	8.92124537373315
CYP4B1	31.7607260611303	0.254831006303296	9.50154336244171	1.03728838439703	1369.48036874099	9.46000335743816	0.19988307042683	343.932284416437
CYYR1	3.4474895360706	0	11.9499161773812	0.203090779747189	100.105597552793	0.189341006525798	0	3.54093448762271
SOX18	16.3565626531743	0.0533686263563263	389.278177893052	4.15613860936366	1023.3898766466	0.762313419334053	0	3.61711460860332
ABLIM3	12.4414603230111	2.62301544567066	1.29662760554946	0.509389089891187	200.859989961474	4.18835396600186	0.0488948444982592	3.11590665183214
CDH5	8.35721486490862	2.1526275791637	223.679725561355	1.81014536497695	585.073881252277	0.751922930780881	0	3.20094014104193
MGLL	74.0632854953413	221.6410750358	136.256501188021	11.793549558529	2608.83984379768	49.9397599051895	212.301335893571	204.128082971379
TIE1	15.3895518055348	14.4639163636482	303.390808610329	1.51505080221095	710.872492571735	0.572063809859005	0	3.64569214400789
1810011O10RIK	21.3414439301454	182.785609252931	85.3023084455084	31.6988809547598	1246.06003957704	12.0411043706575	1.51617449136032	184.888072038939
PODXL	12.3169929411189	4.97299913268377	159.501861621818	1.23411034350434	387.611628962355	0.26119555599238	0	1.1207472212449
FAM101B	28.0309983107661	9.55384274014786	3.4732274679479	9.88223160479392	467.443813847127	12.3445493053854	0	9.82054241671188
CD300LG	20.6866718901161	0.0847761681963716	478.695726221888	13.0352794108751	1623.71816065581	11.532011418723	0	147.572661710462
FLT1	46.2668361450145	1.82553132718771	378.895254898627	2.51997619451652	890.711696230191	1.74492128418383	0	11.1959497737706
TCF15	11.3845865799277	275.003271062163	8.98032340255015	2.01740624824651	503.630672458428	0.717288677049412	0.0527656704015615	140.785395500106
TSPAN13	65.2124740840857	43.0862337771809	484.495055233314	155.936653200993	2345.19549171474	1.89881723374724	0.141248162256985	187.26796956577
SLC28A2	10.0049888040746	0	0.0529401768731896	59.9759355624545	369.078461088365	0.126313093664934	0.020497826615444	1.31399183105395
RASIP1	12.5815018168115	0	269.208222923193	0.512900618696778	504.08400896123	1.45820770275099	0.0488200868489817	4.15622065238627
TSPAN7	139.365264056213	158.528965241388	148.113350378327	2.68447825305503	1310.07109587893	29.9458456121107	429.670389065921	56.1918410025232
MYO10	6.47560872439746	78.2643526133248	4.11806738421096	1.33689819250511	325.898859043388	8.56329857005704	58.8067823008487	46.5453390715096
CAV1	386.999593884121	1600.71738416276	1557.05253719151	13.2657266847416	4623.14296169439	60.5829542481223	0.387501932842136	341.265838929913
S1PR1	49.9231128132887	0.902550694526753	566.465266456597	48.2116004014132	1172.90117874263	8.17114674808131	0	6.33651850186202
GPR116	42.7733130055408	0.894013851419944	521.557974304755	6.33100876354765	933.786174339128	4.03115532818511	0	80.0450129899419
PPP1R16B	2.74719400020671	4.46865011852029	122.191375013134	28.2240191340681	307.736274028755	0.349573353975254	0.127373607169606	3.85092532255067
EGFL7	37.4235085692804	0.0294720836592209	905.944301922144	3.91806938702284	1193.77816574998	1.16435982276074	0	22.3988365475659
CAV2	31.4853236004153	185.401602852939	265.100030988418	23.7950228208943	815.629760530826	10.3715759904988	19.5914634400921	111.973368176337
PALMD	54.4159272470201	0	188.541851815856	0.026622059081912	304.402427312799	0.819472222791418	0	0.794760879064807
KANK3	9.55633424215509	67.5411752189355	160.068784585296	23.3557259710046	477.893228242935	11.1364579110569	21.6565838133291	3.7393070939568
KITL	9.51691002073431	160.600739973891	66.5291384078069	16.9347906437121	469.806068371274	9.82577656560172	20.7025587805805	103.903625669046
LIMS2	100.530897251217	341.801975730474	85.2909540841749	11.2715526858485	1867.26018326663	97.797151462388	460.810452785394	84.1848181654179
ICAM2	19.2325915455849	0.0278670172560374	622.910708692226	35.5605627047204	843.667995721454	1.09263385307486	0.155143102531993	9.15479343683135
KCNA5	3.16783987536914	170.230278413305	0.87116913268356	0.0943938406773302	120.61413193659	0.498952556018104	0	43.1371930164387
F11R	39.8454302734318	29.6963073701077	328.91935064988	87.3374297429724	726.726823762689	4.92794752382188	0.814418974585636	54.9617789625252
GIMAP6	54.0599239091735	3.65651394720326	402.488728313745	145.175442754361	1139.03404099019	10.0026084680805	0	165.799053154892
SGK1	57.894844754346	65.1980666503818	316.952069036213	84.274599181401	1629.35301327654	94.2346483537323	57.7031296753882	90.1009760236512
ESAM	44.9491985792394	872.203591863481	1217.77939607011	6.18116913102885	2343.07686906925	6.89276607982622	20.3908621628285	1376.84832522139
GIMAP4	4.60529651099899	0.0347534061639614	182.069395350174	99.1978025383963	383.910535853797	0.0660408237564661	0.0432501123783286	0.66357379047577
SLC9A3R2	106.878531429102	147.713043735702	694.016687396094	25.0723847578585	1861.02251027812	98.6919252407873	464.714560652001	261.020881232799
UNC45B	372.306250956717	0.625918535450774	136.262375650217	1.83822898137556	340.313285944067	4.01528405918042	0	6.70339666255591
JAM2	158.767248504633	0.141559690004865	300.75288404696	3.16556013935253	1102.25392396523	100.433196673466	1.38354202378272	22.2934056921931
LY6A	130.080182134414	14.0923027236712	17.1045972256317	98.7440211614848	3970.72720533399	474.136064163073	6.60364980835518	31.3449331703519
PECAM1	45.0326904348834	11.0310613382479	1688.45101914988	7.69883048043923	1157.54014116751	13.8876341011491	0.0835707299201265	13.4139503502189
CD93	23.7504400385028	252.636116949444	1262.47327020957	123.673599104512	1054.32394711276	4.56768413524367	0	33.4085112870501
SDPR	141.330873080145	183.403589552839	2540.47796797086	13.7360097227086	2706.52403891643	99.6447713424254	0.17358648979757	895.695574192889
MMRN2	20.901658511024	0.0617400696659498	1146.19612493054	0.408212456905428	599.644172101358	1.20934331039886	0.0227522857628846	1.75431661583547
TINAGL1	31.4914617039925	1666.61487466289	738.031736996454	1.74997673809358	1314.84978080344	5.96888719819488	0.728964297808109	1450.25549393065
EMCN	38.0340080228535	0.0912642354359752	3005.39276274257	8.3034076961324	1373.11304334987	1.21065691166163	0	27.4740455030278
GNG11	25.4359747885905	360.914164851955	265.393180712412	7.07433447063602	689.159686775514	78.6215884965359	77.1821464413231	529.777897271291
LY6E	49.8315100707124	29.8466402423899	634.413188457182	738.655631751172	2223.04451824845	349.330631871871	25.1153289640343	74.5526473991511
GPR4	9.6883574123488	0	85.8688064115702	0.236568400685333	229.042588380646	0.368362318537444	0	4.06855038180456
ECSCR	7.5433262723198	0.0534031419204517	502.263267928665	1.36856852231703	419.292626875229	1.30341502816408	9.78919974374502	14.0262525900715
PITPNC1	104.38877305798	106.77818722956	82.7981012396511	78.3168311812879	477.687952267706	13.5711114124781	26.7473804638462	64.1868530183234
RASGRP3	15.3292329788316	12.6906869789928	41.4997752993758	25.4090984229241	274.06758365075	0.209070319282938	0	9.24504521666323
SRGN	13.7866143244898	7.18403999339674	98.311240992645	623.716840564449	660.141697065324	6.63860852164182	0	4.12638024344476
APLNR	6.10687508144264	0	0.263086611925143	3.08891642754751	418.096898657722	0.0456229054617827	0	0.590028223565274
APOLD1	16.7913962461519	248.240061212968	246.298323434364	7.69742523589256	712.336814009919	6.87340433443662	0	440.340908016666
CEACAM1	17.8297849403686	0.0833319583560204	140.015740090595	17.2606785853755	455.080965799891	0.736278699095349	7.51542836525776	1.95986299813613
MCF2L	3.54190198333419	0	16.3175589826772	0.168879502896369	102.333463349068	0.0803636543398093	0	0.0282493453122294
CTLA2A	10.1588188457329	0.0654600545727383	1027.89366453569	46.2125275722813	396.973782705253	4.73582938981522	0.150890453561353	3.90668459961429
MEOX2	10.9628629398228	33.9879705485879	11.9390821287322	2.01111318326753	447.46838491488	9.86691087962772	0	122.048672949398
SOX17	12.4118426999664	0	2.62816405616759	0.275444073784464	345.842792354805	1.8169911011795	0.185800943274229	3.74746717260176
CALM1	264.658150882848	866.247525060626	1017.4446968278	1217.23781000403	1979.77272947077	484.927183330425	557.808607727547	796.952982259931
ITGA6	15.5025367419304	0.0304484020465467	59.3178335721339	22.919608685434	277.419562582151	1.70861980863119	114.250516188102	7.78032360089133
ENG	49.0382556445297	134.796186196325	7412.6105730663	86.5398138544086	2729.68264008372	234.521859442722	684.475461220719	520.56781449701
PDE2A	45.8426829837869	0.0304484020465467	39.7386455061273	20.3981847676966	334.959592787426	0.665791359985382	0	48.4226377870368
SLC26A10	13.634193776205	17.8965634686004	5.12571155824837	0.738244439685187	417.520425291485	0.900172217403205	0	14.2679396713862
HSPA12B	7.79510845022098	1.66997112202437	81.0492885295603	3.1244677937062	302.002575899668	8.27986437711192	35.3703802379171	12.3757716693268
TMSB4X	248.394471669592	355.498451889388	2138.80852799568	5858.24983067668	4402.10351315562	837.050683988386	833.794281929124	1159.23404342435
NRP1	101.081796559992	245.585901753486	1702.54358962568	297.47933686589	2171.37452745205	311.293532572889	416.232164314084	815.207143497038
THRSP	40.0180340502614	4.45564643090516	0.0245405014758347	1.75795853481633	339.654585096641	1.09058473321052	0	6.16366237858775
ETS1	34.6920843055645	130.977473751981	146.576965140652	128.728626739839	752.37512820343	44.2191611828846	254.663405968615	321.33758479981
JUP	123.60933273681	23.1236736685169	147.056501207707	66.6492264668423	852.16990347781	127.322451117349	43.5437479262525	195.47015851274
PTRF	202.167352264295	5017.59139989449	1413.38640016641	25.7036032969242	3623.97281138589	1092.77035581796	951.740929405078	1137.70593205521
NOS3	2.72807858002937	0.254299634658522	246.903881833641	1.19032003905458	132.946677423415	0.982459260668	0	0.110588165125759
ABCB1A	0.698788449786314	0	2.15760859397632	1.77142379099973	88.2215537588697	0.773004775828279	0	2.6640685880684
MIR126	0.249775543910963	0	10.8830401340461	0.0683787389022966	16.1276321155703	0.00244905533262145	0	0.133479506020877
AW112010	13.2729616707308	0.0199666102370328	0.0716032111659517	160.333085987565	644.202240038147	50.4610471112315	0.215535822053625	8.58529523737575
CMTM8	14.5502751597163	0	26.0039405616619	1.50953437686812	148.87742957105	0.0823693483179853	0	0.556397860499388
B2M	152.233260757141	341.358740516933	2214.59040761479	3206.23440249259	4023.84981221703	1264.08022189724	2612.46290825625	811.099024277047
SCARB1	25.2636128312147	54.6565347841682	47.7814687027944	56.8945674001927	447.401566747242	4.87171525629875	80.2153836495103	9.89854792918232
EPAS1	69.3793814093357	363.590490203603	242.519866164922	8.3283869791946	580.307825432923	46.9671570711593	5.69273985745311	382.589249634806
ETL4	11.5212224110732	41.5355515138898	18.1487517188391	2.50283661176359	126.703212086684	3.66558465861458	61.2820592614412	9.41529217867325
SEMA7A	2.0187616621341	0	0	0.0695420054113593	59.8173554929577	0.240727297496112	16.7703954370463	35.996566507414
CD38	12.0563457392503	27.9994557946472	111.308800287266	97.3362456694016	371.715411980183	4.02733924164629	0	5.57564586324656
CD200	30.5169178770361	1020.60279168886	718.508342336038	10.4957041874132	1158.92180738315	94.8956063707641	736.741733974318	403.700344753582
SH2D3C	6.16307013445834	25.4606825198719	206.937119800008	31.5093857234004	460.956911117533	14.9199044740962	10.4085408666886	87.6690803882239
SNRK	27.7840326802898	558.383866553369	199.91344706471	47.5069189743764	985.430440963945	80.4111025447219	100.000471342213	823.548481773088
CDH13	252.638837304095	13.2889248203583	538.097817035443	2.00565868823996	556.93080153735	4.29523955269568	0	3.84431587927254
CXCL12	69.0859112051548	248.656542737605	47.6168990988942	8.52015407426604	2129.74439491347	398.906851169197	142.059201855227	1460.06760718181
FLI1	6.80641468968033	2.28299487912248	138.22065510803	128.2889796627	328.44698772482	18.5325283085075	0	20.7885263796316
AFAP1L1	80.0521535350087	0	253.894678296279	17.7362698708268	381.50148115802	0.512921944156124	49.7210434361073	20.6173198669792
DUSP3	83.9280821005218	460.927227030526	885.874165169719	165.852700364016	1242.1666063002	192.030562671207	285.475340587325	321.536600077283
ID1	17.2909012289054	253.575411525128	396.281232632683	50.4714159643425	743.744086115123	99.731722692804	94.3922518212098	119.044711633994
CCDC85A	3.9584992636593	0	0.054103600053646	0.922516217312187	131.567312468312	0.457927233658026	0	0.139929006905757
SPARCL1	128.200338332484	5199.36002933354	32.1490830929746	12.0177451690139	3335.27311637845	1337.19137046548	391.543828566957	2373.7099824783
EFNB2	5.51192511106264	56.7530509240023	111.566006136358	1.84286271065107	169.936392504322	0.671524863202246	0.0648067475748667	3.29207750987795
ARHGAP31	35.953737726984	12.4940656814588	185.648052098136	26.7151548551353	264.665880280688	10.6261648959251	211.034854459489	38.9125312200461
CTNNBIP1	20.83852494068	7.05447885849243	16.7311950917881	27.9022792899135	229.799652192832	9.3147662568083	81.1578825893733	32.631286073012
GNGT2	4.2199705288163	3.30256659714084	107.224924949178	47.29413694913	185.149532136033	2.48152093974065	19.8372940471649	3.60152601536784
TMEM204	23.1092188407517	407.064991110521	740.302126626968	6.92900437782487	1207.98555331555	182.052569880493	19.0298347134284	611.410858000034
DLL4	4.9067865205085	0	65.6205052985717	0.38421835029436	237.694154627048	0.0238555894091619	0.0341573591278779	7.4812609187979
CLEC1A	4.29717953341403	0.0833319583560204	128.036966571651	4.42376645798045	273.227065778824	0.142443269980445	0	1.38212010747155
FABP5	22.2009803579968	86.4497632664799	2963.72746216272	20.9832235389869	619.008415637147	45.1827682032255	204.709169108341	462.822069081479
RSAD2	2.03252772245626	21.1654932860365	0.731992993224334	20.1004860430285	371.451653186933	8.23968306675402	0	21.7465063274257
FAM70B	2.79216789853978	0.669725974920102	17.0686384950112	0.228044316113182	193.986747766845	0.501452085472009	0.0527656704015615	0.369337075133252
DOCK9	14.8712476203927	16.165902000261	65.4654286080022	1.08122582773596	138.542786787622	5.6928643900781	0.219727769645056	7.88247821709452
H2-D1	319.78868973031	563.070006874985	7745.23136576574	7925.40672262092	8061.88138611597	2452.42554364172	6917.48053921149	1455.00790804829
BC017612	6.40441108164977	10.0722318441375	22.8255150334203	5.89481579159357	173.763890768053	15.4287360570023	3.02612758557384	8.88521648055528
ELK3	4.80033575107388	12.5994947226081	122.71547610142	20.5737681264379	186.186511142366	8.66727325365078	42.4200662042617	28.1589137589589
PDGFB	13.0775436861716	14.6463188017568	12.0320180454733	31.8300179303606	181.498324874901	0.0118734944525898	68.6290543683578	4.12919564747113
BCAM	68.6211995193095	1740.10171970813	434.360641772667	0.749713274541453	447.073994400872	19.0531902489447	46.9007149788479	382.242274572364
ITGA1	26.3417931963134	131.74390682181	25.0651160033355	5.47635571777539	366.902147935939	15.6403212942736	206.979002427126	494.462209464817
MMP15	13.3822046759961	1.9818784414541	0.339287101914332	0.392892850416838	68.1548117120971	0.638176119088685	49.1722915094274	20.8643270372196
MLLT4	17.2986642487916	2.51229562715663	33.0963528950207	9.31349564785466	303.906356453627	30.9531946122284	4.1519120016091	5.32363612169591
FLT4	7.3074946553707	0.0163971677368934	31.754137459429	0.63007117459685	69.1504237338307	0.130977497301292	0	12.7905192990855
FSCN1	3.70401435981741	10.5322690149822	10.2791729912424	3.01675167033514	115.680589606324	8.49865948149402	56.2718702761553	10.8048572380115
EHD2	31.2135028509382	604.417340863	420.634124758594	3.87460154114422	1194.19893226502	276.730246688855	162.437263656339	418.70031806488
RASSF9	1.20662866235079	0	29.2723479678249	0.660549303086207	129.20087770981	0.0748220934252739	0	3.44756503689835
HSPB1	514.844334634523	801.114688973542	150.974996140256	16.1589447368651	773.842254216905	209.785415803479	214.813935188087	224.03640282811
GATA2	6.70505221349211	3.09456878421819	205.036951213676	0.0655629551906257	145.266147888331	1.14231905583143	0	4.05187199738548
GRRP1	0.798201912529805	0	2.31364719280788	0.00120858446620744	82.6080018125578	0.114163874708958	0	0.782848672269699
TRP53I11	14.9914741456383	123.043606641035	60.0578097116715	14.3821523247237	313.53289634791	7.27972755969227	0	48.1947771128093
COL4A2	36.7044688706158	190.636688358623	51.8580953199263	9.07072313440769	795.549572862987	145.750091014399	201.257539019196	718.419131052516
FMO1	26.926544954601	0.0484993940061245	206.49476400434	3.16555899993126	672.931779290185	60.9264384332905	0.0527656704015615	3.05905786132128
NOTCH4	7.9715058116606	0	13.5858875950493	1.27346409205895	86.6269233053892	1.55760365901174	24.1400517029205	23.1642649709616
TM4SF1	49.6972422481204	1370.71317852242	9189.6334299492	13.6813458830736	2104.62140914871	381.433849171722	174.205765009859	1393.42364052564
BC020535	1.88363787298874	0	37.5625327522789	0.261105429632943	77.7392120764052	0.0258198980011181	0	0.00824051233968104
SLFN5	11.4808480044603	29.1237060520944	179.444829325468	75.097392695518	479.131830896869	56.1709375708802	0	138.777563869293
SEMA6A	4.28447248890136	0	43.7631581074708	0.891460863270151	136.402925544532	10.0983612175477	0	0.415395667283632
GIMAP1	7.1173832185105	0	278.829231489586	52.0373415303243	261.395780953138	0.138944577144303	0	2.64835010859238
NRP2	6.65454493577079	1.79393970169625	41.7344134799628	19.5015982082596	153.788396223368	1.82855861968194	66.3497285447788	23.6865859258805
TGTP1	1.75948219960124	0	8.45004651530369	4.90931954551308	151.62581419631	0.360078934601775	0	1.65702659458403
GJA1	324.892749159231	0.102220084444314	54.5099908456015	1.88609571986743	485.117316919401	53.3373144928026	0.0835707299201265	0.861224888588095
4930578C19RIK	1.01852894271654	0	0.509551325216961	0.114215840366882	79.7130209196839	0.00397231474249129	0	3.31389338698347
PRKCH	12.2632592211962	0	116.463739087281	33.9895877511468	164.40957534885	0.151773109062765	0	5.40562631905366
ADCY4	12.2868377827286	11.4029222347077	237.980410353846	2.406705988528	288.762484740421	9.84624399201127	0.0227522857628846	18.658194439529
ARAP3	4.97504647082678	0.212436724336741	42.5938822686225	16.3104637832135	65.2324545446821	0.266453382370462	1.47183630558099	0.913367462745873
ETS2	20.28068922746	47.8835069674958	84.9687764118524	88.6600905136078	292.615365027666	14.0397150444395	29.0586837608098	46.7393518519164
SPNB2	227.615904863537	392.162380098804	904.402630080333	65.179061373121	1464.29048889831	580.452088908889	468.622321912654	643.515867223397
RAPGEF3	2.83898630305488	0.168793308952172	65.5725707983187	0.226824604717338	206.053122851307	7.63368314533315	0	0.00490549379789589
YBX1	979.481166115329	406.444906229804	317.193314007609	360.254893239741	779.599821977266	258.800114680435	127.953873890598	205.163717489922
APBB2	43.8638972751114	44.4475719689669	79.186836569337	4.263864677398	328.65735510069	32.7426638537511	40.9823696019438	191.298109171943
PCDH17	6.08945943829213	0	3.87293303599839	0.103612023387373	79.2694766013284	0.0855395883710345	0.224056526252683	0.171722156112576
BCL6B	1.79149545147392	0	8.12813119655727	0.166876984047397	61.2129505442831	1.0267759786033	0	11.4455994586466
SOX7	4.39233995582692	0	152.909113298697	1.35330364039299	185.669393039508	13.6327706424597	0	0.157393998025978
ERG	2.77417248351553	0	62.9252742951959	0.117167156861363	80.8412515095578	0.146160909859342	0.115330888933586	0.846935700303401
SLC6A6	33.1390681213381	108.028026309358	46.9436587791931	205.746433689963	854.922882793924	19.7301135039783	14.2059743132964	50.1200442912798
PCDH12	0.258059281484435	0.625918535450774	5.66845675057365	0.468269354615728	83.1983284904722	4.01244709016963	0	10.1770139157366
GALNTL4	9.4962900931471	143.324648644009	55.2534258416292	0.0198429951664243	232.524269155631	3.05606081355996	0	69.3587088243562
JAG2	4.58566257646661	0	0.0197464536901657	1.30272078755707	62.235216738353	3.6909106163266	0	0
N4BP3	7.03554262509995	19.6876208006733	5.9539561264074	0.32231519125706	140.006496158905	2.10612123917272	0	1.76152827047427
H2-K1	151.815732219584	232.724351130336	3594.46789289346	2810.58479452928	3467.17284630556	920.0124827638	1548.94875999268	569.373015802958
KLF2	15.314641692416	77.398607684776	308.491548349062	196.152263979877	410.983110769065	69.8523059629932	13.0915634029263	15.0826355513457
PLK2	11.7705624810426	15.6238894238864	217.242572004949	35.2908395246062	268.609865773989	6.538070591329	15.1863127602076	7.48760795714941
PPARG	3.55129447906741	34.364876652641	3.63094726013282	23.1975943110286	187.922140228598	3.28127680771008	0.382120821508817	23.3022846037638
LDB2	2.26004072046998	24.8474295407483	83.8638612055565	0.0819249160381034	112.762646587069	0.962674806341828	45.8249030994891	52.0741802739405
PIK3C2B	17.3740307399844	22.1200703343878	87.4518596105454	3.44303446529488	110.469139818036	11.0280547496777	0	11.9893609512131
2810025M15RIK	22.2523949934584	55.0544272380006	73.2741045250529	24.7410228024578	206.037346254584	10.0281688910248	0.0190992634560041	67.8087792756973
FNBP1L	7.74048114966744	22.0012265030103	62.1649511998893	12.9857784114336	130.745460035057	7.42390108659029	0.443852378249813	20.6856239037546
TNFAIP1	67.2074845402366	209.034965962924	347.553128635204	53.4434151994288	638.196419136425	78.9714221457002	118.194548182573	391.299238314735
NOS2	2.76845205009486	0	0	0.193122141855072	50.0589818695829	0.00626610633278544	0	0.00883571531848318
TGTP2	9.92656472259852	4.45433436420892	77.1988165694985	27.5691773006969	233.079197622305	7.44788004429282	51.2882316303178	25.1850414467277
CLEC14A	6.50736954552267	0	429.131955704194	0.174801799969589	425.992378531307	34.1357991488779	80.9607932024272	1.48100974079205
GBP4	8.34558049992892	0	50.1893503679599	7.15151458731453	141.274986732221	1.82708936789498	0	0.1629457810666
CD81	752.720597518505	1602.22212494464	1984.18731763315	2173.56256632111	3926.12132922523	1875.12442320986	2280.3324799956	3653.65359585617
APOL10B	2.00749667440532	0.0304484020465467	10.0307903659997	3.90495846042645	133.279165443135	1.53238234246294	0	5.03995349874217
2610305D13RIK	2.9444086524777	0.377696136659527	1.42954112262946	1.06674745415288	105.663511117539	7.48253374436818	0	12.202795721706
RAPGEF4	14.0278953007762	0	2.39805780955822	0.655322514216019	37.8108154379226	1.14499056827415	0.371601886548458	0.840346519697638
CAR8	9.20814241165805	0.958217660904379	481.588353978476	0.982533890464233	370.952790314995	30.334225918767	0.185800943274229	0.0493644390157441
RAMP3	3.30375607236559	0	2.06821052423333	9.96442572301854	106.773370680389	0.0558019400625315	12.8427550392479	0.0135013135185706
CXCL9	0.818688564547855	0	0.00440046792815761	1.76685158058905	68.0563145522165	0.01423166811801	0	1.93455032800344
THBD	22.9835382245443	20.0210560715827	371.710540094445	51.0429751908471	475.7964147672	83.2667433237119	11.2605498428093	22.6465701079321
NRARP	2.92712213155725	166.95910846114	13.093356491076	0.445032695254108	76.5675570776459	0.0231964338678191	0.259599340510589	39.6962399476544
DYSF	24.0779300372744	62.6457415886668	31.1452138518072	0.130757781989421	75.0514596587519	0.570186761813186	0.128138167798468	24.8974126602695
PCDH1	0.431214882884698	71.8085429821387	0.111552860438447	1.24303413030483	98.7633174577196	2.61758545458557	115.969508380091	104.122104344388
SHE	0.774252043944206	0	63.9254959068691	2.10617405184036	99.9315425683472	0.773828277546426	0	0.00729989530636149
EEPD1	62.381004889516	32.726302948823	6.02802246773719	14.5823417569252	244.96977226677	10.7059052271173	0.254747214339211	26.0822025500594
GIMAP5	1.31297283123206	0.0347534061639614	100.790175100058	27.2805682935706	143.188298645584	0.319038805040544	0	11.1722791792466
CCDC85B	31.6725396491157	143.881981021368	160.310945205921	25.7237297834373	290.057547109337	46.2548583963827	43.8667419637956	95.3067548450881
FAM55D	4.4136977470211	0	0.00575886459147133	2.2104440217906	73.1346706548608	2.42517594777235	0	0.413490952776604
ARHGAP18	10.9633753051454	2.85018663241567	43.6171080451047	84.568263847302	255.951559143444	11.2043997625348	0.098731751163603	39.4770112132923
PLCB4	52.6491749123705	66.5514105008654	20.2118357298991	1.22412887510438	225.241557350222	21.290837617511	0.127373607169606	27.5614782424154
TCF4	41.4832470588147	184.162902438763	374.804955689738	146.296445092053	1067.25466800221	392.865478061429	146.676494142508	708.448105828417
NOVA2	0.205053128810001	0	2.69901050582329	0.664707906313477	21.019965327047	0.238202997813981	0	0.131812306132125
TSPAN15	11.5095146951468	29.4120305879833	6.45506516650263	0.606925993565669	226.46255264893	3.8465682480374	823.275434554428	339.582046426769
NES	4.94720851849341	70.4909850909885	19.9208878114964	36.1728966970911	207.914774425365	10.2706276112012	24.2801214399656	123.724766271955
ITPKB	30.4386178466876	52.521639269369	37.2038368662876	15.956974402235	127.679396783914	7.90139656348401	3.80341437957288	25.8988354597796
MALL	0.709096516371545	0	41.1132695830689	0	29.3833764990597	0.0439252266256622	0	0
TPM4	97.5015790730907	229.961428698605	858.95940818121	415.493589175851	1601.41166879037	535.651066863786	451.56283278765	919.172742215396
STMN2	11.4222832716733	0	10.4419591612546	1.1752352084257	149.934366009544	0.0194676201138511	0	0.572715607607832
WT1	8.45476268702194	0	5.20274374890848	0.00301044020587208	55.5048868314565	3.39596820767788	0	0.0370823055285647
EFCAB4A	7.74257448559713	1.66241018569887	435.223794721199	37.3701945055213	266.542188549775	11.2251228437821	44.0956083765424	21.6378052959509
FGD5	3.1686276028529	0.0294720836592209	53.8442245788093	1.29297946998817	107.339281912589	10.0396058108762	34.593407143388	0
LIPE	9.0231121377845	29.7588370450603	36.6530646603264	35.6771326806934	276.090881369365	20.4285898168096	9.23545637086511	9.65507820466231
KIF26A	0.0922031130860237	0	4.82079513891603	0	31.6342290515665	0.43853994630662	0.0455045715257692	0.127790288785119
COL4A1	64.561288029106	147.96583100302	107.467171547193	5.67852691691122	761.852936631578	241.579344903401	321.564363895689	661.852940004121
ARHGAP29	18.3163618462355	279.965255675965	190.880047409239	0.69835157611497	248.518051533611	38.3232272709906	4.29619316850668	56.9857309895122
EDNRB	20.2376814934698	0.154719080074361	1627.73846181242	67.7746258012902	292.815031700541	0.192830090605481	17.8070713678512	200.618193761778
GIMAP8	0.0716082147552015	0	7.86670903841868	6.12589811780048	38.446518966084	0.393248753355544	0	0.14775962690226
TBX3	1.42279247400642	110.69833590678	0.073618051146141	0.0323803191982131	73.6825465367351	0.17738454518341	22.2367556632114	66.3919256220331
LNX1	5.69427943410961	0	9.2907066411838	0.467137858090628	119.399595702621	11.9642363610747	22.5088755857467	3.38273991056283
CASKIN2	23.6013996396557	16.5214284342741	74.0496306834324	1.65778950098128	87.6248629280469	4.45356310942088	7.49951368920676	14.7929865940205
NDRG1	11.8274953607101	32.2946467288175	132.953801071306	8.32351440830001	297.978363292581	28.0866921425035	873.450239668895	4.62513970283162
GGTA1	9.74873634806491	9.59815837503738	93.6185008173218	15.5600678591483	163.750489376885	3.60871187278536	32.1273920094942	59.9586734831824
DOK4	6.76045841001697	0.212285559741827	49.984109934518	10.3628621891421	234.689372550298	9.76739291391845	0	55.7567255928145
PPM1F	7.03932543707637	15.3615068546315	42.4850843779336	5.14897277858892	100.913659954084	5.06977135998495	17.9432510574854	6.55472658093159
TNFSF10	1.86267269662436	0	144.148350104809	4.2410765926084	103.602393080311	1.88458835399101	0	0.0078100685060159
IL2RG	6.16188452705455	0.391109611578493	44.2028427363761	293.416062352264	312.422299475904	0.171169869118037	0.0699519937748988	25.6276555227271
GNAI2	102.315034489744	472.60553095756	797.591619756872	1209.81502604954	1319.09067541629	373.724485410596	609.077628886979	654.255280327065
EFNB1	7.69943303289525	11.7312070315215	1.14257440745365	3.52371563181258	134.480565690317	11.3196014795681	50.9710665876919	23.7457973134158
RAPGEF1	42.482927583535	73.4416180215321	31.2604550015362	16.6289397668964	177.355255472753	14.5764719974814	57.0654019196382	12.7120532808058
H2-Q6	2.86673027014241	0.0543277661498249	91.7692021996708	87.1250850492758	206.438943278289	1.36707459997927	0	4.9016659778888
PLXND1	6.17125016927635	24.6433758705305	56.2906283515154	12.8019650401582	72.2831552331858	6.90000138056488	24.9567386887478	15.6289160149783
ABI3	1.50145742990435	5.82714292178359	86.8603843298647	28.2993398643152	86.9667013257552	0.436178097588545	0.0691975054576073	3.41163446648542
GPR17	0.141841084927521	0.247380050941766	0.0584566711949271	0	3.60296392643094	0.293487479584546	20.367257135846	0.0145309551606972
FAM176A	0.962361166953251	0.0354042857879266	28.3741414220473	0.011697805948707	108.671867203765	0.123834723558412	0	1.44098925846765
B3GNT3	3.01037807951835	0	76.86244219599	14.3056278673235	124.236465513554	3.57382992971038	0	9.57371930085711
CDKN1A	107.163331085425	284.307041246535	88.8066130790391	376.925657584007	1043.62550928954	337.377900771792	494.620926025223	162.701549257247
4931406P16RIK	16.9199393095961	69.9826918725644	95.5351599457131	11.3508962357335	167.054192033144	15.4030738660559	54.9567501877205	50.4282217951458
LRRC8C	6.27875340720779	25.3897577207893	44.9046928710768	34.8514833760642	256.187002876033	24.1425108414637	61.0097961368862	121.791385259407
PTPRM	37.4756880060213	29.5102793058865	52.7860849779465	5.09049402184715	169.884889883727	15.2645220151125	5.58892620248624	18.4907418604753
PDGFD	3.90625772029249	20.8475240411767	21.4095270844103	0.0222451700885221	125.055505861218	14.781876900571	0	16.5001779018048
RAMP2	35.1888673230326	0.0452654265026175	796.395201209057	3.23060097989949	536.892963090823	205.269657757832	64.7345038558314	13.4775995985003
NOTCH1	4.09773688940883	184.061544258968	413.700607083813	60.7927241841121	322.272661285969	32.7722099055546	276.216073874276	255.85034944795
SIGIRR	3.89649333618215	0	60.5160135693284	20.9201965745843	148.987917936022	0.342949687463379	0.0227522857628846	7.65123118431899
TRIM37	8.60809755632466	39.9327895858038	74.7840257088273	8.71310950838112	68.8719460404653	12.9234751481114	13.112131530796	11.3438663969521
PKP4	45.5577964639246	43.3947415384417	76.2587791575437	29.3405585136262	162.843433867652	3.62626364087365	0	1.49578012500963
PLSCR2	27.2594135839906	0	62.3449374231535	0.0502245650988418	195.935147488701	10.2283727427451	46.8920033038366	4.0272574656859
RASSF3	29.0534836655236	99.7358216923771	21.3819305534368	23.0573672132024	61.4799052007361	1.89804074000958	0	3.73537800489229
MFNG	3.46059670551477	0.106806283840904	35.3303104701599	33.1804450841403	134.872308147444	0.0887011068638448	0	2.41056189756001
9430020K01RIK	24.3806995043964	76.5598237842676	275.455192598338	2.90013189144149	317.416370580831	49.4521866470809	0	25.3147454728689
TRIB2	7.25130626919651	54.4826052741233	65.4964535535907	0.797649792459466	154.062490134896	7.31613991878083	0	253.732332715225
LMCD1	36.2746143986255	105.561648318136	75.1401452440129	1.15087629034775	251.356960225768	23.2242668334362	0.092096261960081	94.9667431419173
AKAP2	68.2516872767493	205.777945917805	261.780500858431	2.58888148850471	857.852628979286	304.433411055443	384.877798057691	412.955751388373
THSD1	6.52547958606989	0	28.6336642817908	4.14026122172873	69.4076055005717	2.05344025342355	0	4.5910524735707
MCC	18.0356813447883	0.0443410975339992	29.4802826369407	1.10959417825295	178.582323317209	25.7796101365331	0	12.5351157529592
LMO7	117.826414840438	3.82625934395349	80.323034580962	2.39260119774079	79.8283677466982	1.13394951699455	0.28575429131507	2.75014862300877
EFR3B	4.53253519940868	6.19645819482602	0	0.309525265922608	87.4023199991407	5.57999958015934	14.8413436293949	7.63378642068897
SCARF1	5.01061867173265	5.08027821403007	170.375997999924	4.23777445564063	195.012576743057	0.597086505613467	0.0691975054576073	101.049662846546
GBP9	2.42273954311463	0	49.7031056122803	28.8440963994872	149.186911213084	9.71044963065435	0	5.19712911611113
RNF125	11.4143061078239	0	157.45587642398	15.5789712224932	209.76161755297	19.5535582969839	0.045302863231562	4.46282327446366
PRKD2	2.1160280933738	10.5160148068341	47.6799924321588	16.0221223436837	121.475585285879	9.05779801913333	30.1049445017109	24.9000942582766
FLNB	11.9529371390858	0	115.345471225087	11.5816729899136	169.951328081659	15.4701187052045	142.306544688564	14.6681933562235
RAC1	147.999373296021	477.576835833512	608.008744230875	639.311250147525	1017.40096266753	345.50299676022	819.762955850311	578.178125677137
TEK	13.6403428191666	0.0478375696371501	375.316697441242	0.766503773038536	263.270223201999	63.1156755057253	0	21.2162816898689
TSC22D1	629.487288105217	1814.9003669888	1261.57117102151	32.569533714828	1377.62856467588	276.613940060698	0.888862423764018	1025.17131246716
APLP2	352.658266136611	661.629507392971	3342.9703659129	237.607547914165	1350.89540222052	444.218613229551	547.455635435616	713.216412513464
IFI44	0.667414789288507	0	39.5271487331476	6.29219222762824	106.392466870208	1.55950282068394	0	8.50872371877503
EFNA1	24.2919596718594	0.0303674313428818	358.412432537483	1.20089077997501	300.560493325193	29.3647953527686	0.300050077570773	3.10765639291172
PLEKHG1	3.62657749727539	0	28.6322171624777	2.902116023236	96.059262756682	6.51282185527129	105.665613053918	19.7313080067957
MYL12A	956.978199414149	266.935234605035	980.904646637228	484.464967892577	1297.0913059999	675.936357429905	690.433377972076	1000.17539816988
SORBS1	284.691295826354	916.333338628069	166.67915445567	4.91122888755687	285.19415871498	32.9089466447891	760.213165737307	99.235371542478
PTPRG	7.20452528627173	10.6441192924253	25.270048827992	2.75539649271679	113.870228355616	10.5446192253667	13.9861688312916	41.6971735883766
STAP2	9.28852225329123	0.0250611793510317	45.7404115574192	0.686441337778878	107.41457571449	0.288268005099648	0	0.00846307651442803
BST2	14.3348744354609	25.6272217938355	435.823265249176	151.834132366937	454.759206787078	107.055042607202	75.5235216562352	89.4838876784629
DAB2IP	6.19984814283103	96.3392736733397	79.7577586704508	3.64484758044602	138.305084276493	10.8569802763618	9.3569356725018	76.6850048519002
CDC42EP1	31.872343963522	45.0240450901306	172.285612783103	3.38454014251254	404.257122835367	94.9089376219696	291.879941662185	241.994507480803
DUSP6	22.7708988688426	11.2626282280878	146.162757169577	221.41693295222	399.114431039964	25.7172247318426	387.779834660487	231.764185106621
ABCG2	15.7896252532854	54.1149272745941	78.1737137197802	11.1221529054765	284.195855040917	28.5793610154515	114.578092944745	92.7322540759891
TGM2	139.547864249103	150.879281188909	511.37232342071	101.72440125206	491.292871272521	57.5644183844241	142.488591182395	47.787508116028
FRY	36.3428206979931	194.350583552724	151.904952936424	4.64547513027919	144.831966845549	10.9827923968216	3.08797338490748	85.5271968247689
MAGI1	14.1136142530257	2.43569487658233	43.243787199175	1.24974988332937	45.5799577216863	3.70276791053366	0.512738690587173	0.98119699424166
S100A16	60.7753342619836	73.1562953046404	545.569079351493	5.1341693378002	679.47482961783	309.424823993054	612.790112228078	56.5239917365897
TNFRSF10B	0.720485814397153	0.692442917209133	9.05019389612336	0.446791276484416	28.574284408686	0.748450910860628	0	0.770487903760177
WSCD1	5.29768575629396	0.0108748783046743	76.4715518185366	0.198394657750444	158.210396889037	0.0502601869204827	0	0.0225147091418939
D8ERTD82E	8.10120812597817	10.6873891183379	4.16037088184246	7.77275171690621	66.4579278868978	1.60068457006941	8.34176742975338	30.6162181049504
FKBP1A	219.203316634481	626.245891188938	625.392597438813	238.500764526165	1008.49666578184	450.871043224536	642.602060626631	416.448433152738
LPHN2	12.6402558745409	17.3427743837346	56.1362396769843	1.01140611772309	74.0966811218899	4.40196085965269	29.7427831010911	39.6817049788931
ADAM15	24.7121093153732	49.4481366823526	233.268407464057	225.066713957123	751.02310508238	130.472172578625	118.796941638337	122.020650268058
MTSS1	16.8793240448932	17.7007704782128	15.8503491098733	60.444686823008	85.7933882254303	3.21840362421026	6.22543045855279	0.852069902937423
ACTN4	80.0974284629581	971.30475213597	386.92017764656	105.292458941867	715.614442291808	165.582441704458	499.980257707307	661.640887838248
SHANK3	0.307358234576196	0	5.56506389264881	0	12.3540047311599	0.254735836352337	0	0.462879173459344
PPP1R13B	8.58097979922391	0.515841957888468	57.0799156690907	14.9841934260787	72.2766250127002	3.19890766229787	8.81244312568513	2.60886824746808
CTNNB1	179.033105056654	373.433795376354	506.459412243688	132.563105757962	761.32530474391	199.67122008892	301.21653896004	212.834545362498
RIN3	4.66251059938144	0.0534031419204517	12.0812969171343	54.6303448705121	54.8858366989336	0.170721307650625	0.590506382647449	7.18945241558644
CDKN1C	15.2525218411417	88.0337528102932	341.520954066481	14.2632825285114	452.140283585798	88.5539659886713	5.04220555238508	43.4089572608184
NOSTRIN	2.43637273107123	23.7560859298031	100.861851428368	13.3850499735995	95.682351409843	0.625880635180528	0.127373607169606	160.98351641039
ITPRIPL1	11.5264929632953	85.3816122873707	56.5035013955199	164.008836080068	426.373468912256	58.1577045951192	80.117462214501	145.321402553248
BC028528	7.97296309062787	72.6919064618662	39.4274550996296	110.69469232724	178.296280364071	11.1771583503476	8.20069908272315	83.1286521049959
ICA1	52.5356335373864	0.0278670172560374	68.7955659904652	3.33934633780321	96.4107611129893	0.49783271040644	0.127373607169606	2.13133949758253
KLK8	1.00347870243836	0.105630440495838	46.013655534984	6.72938504752456	97.528075838884	0.0281958366324185	246.415642166852	16.8706140038263
PLXNA2	22.6681910316776	0.106142779870913	29.2429688736517	0.889270453568653	117.57728907576	16.4662353866887	22.5136309577897	13.1473469351947
PREX2	10.3489811128695	0.0452654265026175	78.7669428502104	0.488420488568128	182.211078487304	39.1506059441631	257.221686087341	99.6578321018368
TSPAN18	11.1057958146723	6.89095189964063	108.660901587466	0.335010111915639	165.752171905696	24.2772641690215	39.6735319273128	0.360166399886389
ANXA3	29.1336346006968	64.3249136413774	209.287199420091	195.733371900904	612.934147367372	150.917312310805	317.048335504541	100.273015910816
SPATA13	9.43357691126103	15.8284597315861	15.3493854696424	15.0857378403624	59.7027639312716	2.98195930017522	50.9002702556488	15.4787239715384
PIK3R6	7.97442495938298	0	3.02372592409622	22.9123422306967	87.6790794429372	0.246907483219988	0	0
B4GALT4	13.2508986780042	8.10654956272644	48.2975741030413	16.7445025373104	212.604730482687	20.9365061407508	0	14.9960315998104
EHD1	32.6610947964262	66.0102662630866	191.325948143207	127.944952694558	397.40437473812	67.1793378505291	12.7402532418586	172.801522633263
ATP5J	1307.43134084428	336.352258271092	302.164340568757	120.230622949576	413.277984477911	165.976759304113	150.532204455836	196.850450535926
LIMCH1	102.179705389022	19.9190860924611	104.955471063569	0.347415370009195	157.042509081599	15.6113007433434	320.228970321964	6.11494826050314
FAM65A	29.3155198116493	52.6417379919889	71.795288302638	14.0595866126685	141.017165733183	16.6846208857123	7.48395099246115	39.5775453461332
UTRN	55.9191455834013	438.596407757892	189.132365178519	23.297635644242	320.067428312775	37.7535838967876	323.39144734426	251.100786230745
DCBLD1	1.3371505762408	0.0304484020465467	21.339057488843	4.11808612295476	86.1976107629407	2.07446019954811	11.0916803324855	72.8137769672058
SULT1A1	34.6397342822518	30.9764429816358	225.685349697845	156.213084833201	397.78663305367	41.6847609344788	0	77.9035499075211
LRRC8A	38.2953597789941	154.323648098024	258.730508013606	33.3387238745769	422.041841719789	176.464066709593	110.49600460655	267.138520538808
CTNNA1	367.494007799238	421.307293716641	434.488846232478	172.944234670097	622.490821111756	152.952233562053	743.821901386008	311.501983750398
QK	175.718766404991	91.5293477345656	173.3936829419	113.430570937601	383.71648133505	67.7113676537236	638.903206458961	89.171444909321
MYL12B	51.1858074715976	170.00033902931	658.213930991315	452.553735777501	837.338247117922	365.05592504677	293.954117005637	345.357266034184
PIM3	60.7629338909082	62.357117881271	304.713014879148	57.6436115468415	427.130324939813	58.1411189623227	12.6753308739007	73.1786453333002
TSPAN2	1.35386892938194	42.8677140640944	56.2662765499983	4.64170870770586	84.7486191567572	4.24788307489352	0.285207756738319	18.3530662052316
FAM43A	12.1804660799234	57.1341382366414	101.305156709648	36.700580314453	253.487531313412	49.1657889616337	0	105.322962351049
CFL1	93.4641912037059	423.519890333036	315.895849689978	730.86974273829	554.70809140848	237.070196769983	671.915881273342	508.612409260486
INF2	2.63857458690031	39.49610645047	18.3679705593676	7.29938990847871	46.8789499871039	1.68701388405993	36.4786213439987	10.9810621100326
ADIPOR1	417.98522930641	226.817326284736	397.34435225432	310.064382333764	671.692417833024	156.322394757699	239.98430217236	276.789574312042
GNB1	120.60916861026	852.734083405765	1121.82107552558	534.24943191614	1265.2135337985	734.452609487677	964.618762036659	680.633637784226
ARHGAP27	4.09057184228149	0	3.42229484165917	8.6842907443655	74.5225359291748	5.26343749419058	0	4.20306712160738
MYL6	108.10662161224	2728.38659949147	460.361796591835	438.496241702771	790.221896917352	423.510947928034	455.431033975041	672.401916385876
MCAM	11.5984185326579	469.112828079829	85.3354265585623	1.00380005670377	165.92504293502	4.05962496434881	727.462601605354	549.589463069866
PTP4A3	188.631073947979	1698.36587300193	38.1558879675487	78.9804923625334	406.083227496285	55.9208578786201	0.020497826615444	326.738717457284
EPHB4	9.63007978643494	0.861334280050953	143.961641976221	0.060387649178854	133.438935384104	16.0937918615019	6.72302712308592	28.6476731924608
TSPAN12	58.7320204109482	189.122050776086	118.832747883453	1.88269858352007	317.274777032646	56.9776127910635	0.303567301188193	225.792572070718
UACA	14.5743000208657	25.5915174478961	30.4579253944002	3.97572149876646	185.31606419322	25.9689128238579	58.635675758431	9.92950170038063
RIPPLY3	2.49359811711719	1.1960377660885	36.7789346255153	2.18093892581977	76.9936964896538	3.82518027070767	2.7884924645766	0.715851379968764
PLCB1	2.37849460638989	0.503594848879369	23.0345486010974	0.552740150281245	75.4409425847879	5.80043067777518	0.147950792749938	3.5370105131631
CHEK2	2.1675977640603	0.0265182282323135	7.75509418677027	8.00055725009266	76.5761695929962	6.29683670636856	0	3.57119956387609
LPL	1897.31593194692	411.834187170457	202.940938112714	166.937600938376	1696.92225087527	782.416577829484	0.143915590656943	300.685595463596
SPNS2	1.38344083183343	0	40.1513315859068	1.84056323737438	48.4312483845456	1.337525096129	0	0.0914376196445759
MYO1B	4.10587881265552	105.368980150708	5.47134196165346	2.28557672304962	149.057147545966	11.898527885598	0.465249362026812	732.233665660747
GRAP	5.93795478276383	0	95.4412155959095	180.518182852034	289.753861843952	17.1322641107724	0	37.5954881405942
GNAS	698.079818701714	887.999685252252	536.565461817933	234.515923502802	961.878378847261	543.777336516641	482.117851689461	723.629752652506
MAP3K11	21.6199343147	19.9234480556193	39.3679136401489	56.791941062083	107.252646730629	3.89984159461647	30.5311482529817	29.8644608950301
ALPL	31.1171603305025	0.0763703534062418	0.0506468973546164	1.11501655743214	323.181494215254	33.4185687577643	1.15489744705153	18.138555184692
CCND1	5.39129767823215	105.326616385534	171.090055361301	247.892747597211	378.087164802053	37.0771162063161	530.02673267345	108.012552366541
CASZ1	26.0854436460943	26.039818532463	5.49550644761695	2.56402616825803	27.3838591592433	0.675750204755329	0	0.215710075094891
ABLIM1	108.765870734514	0.0629493561099212	425.657449416349	21.2804937525189	378.172065042468	98.8715621968306	51.2129935372901	27.5825852003981
RAPGEF5	1.03241289615162	17.2595569965533	68.8880824769762	3.16137663113632	73.0335229279116	1.8736902351611	55.2442961425544	53.851070341859
ADORA2A	3.45566168973674	39.4042129418325	0.885574380775952	7.63059448994677	114.089071191623	6.55555135404297	0	139.33251939955
DENND5B	8.13173081145399	19.5953839153572	296.559424433197	1.54720046000758	187.603086931452	29.8860970287635	9.61036258488513	52.4492195053759
HECW2	1.86569184287109	24.9483343983404	1.54200464660933	1.10679967048333	43.5021296909954	2.5247741488104	0	36.2442678783656
APP	75.9124684384336	350.869753332036	725.458883904164	581.831787109282	1095.42729482084	492.541289205114	1069.12114959901	501.02089451101
GBP7	5.9711146479667	53.5085220293667	207.808482052772	82.5508031105563	414.278943593594	60.4629111368559	219.610105666963	78.4089001002853
SPARC	280.4554266448	2912.50478281539	1600.62450933228	55.611116151098	4618.08201868945	3425.38041774864	17542.1121242309	7312.17325279907
CRIP2	2899.66516584163	2223.64105116488	2311.9910790305	38.703672808885	1870.66177542652	1110.70223208986	1895.98844557496	1325.73102286261
HDAC7	7.34501753402105	41.8654907360498	52.4199700152378	4.94153372785903	93.9126975504052	18.4771219260372	23.0466697083885	14.9368373268809
CBFA2T3	5.40906120853857	57.7264272403023	273.214801785659	25.599043225592	131.89684834598	16.944230164053	0	276.993704312179
MALAT1	2532.35893506543	12334.6150706597	6662.72971857966	5872.66001009738	10071.1624522018	5652.48447323348	16079.2058719578	17794.5983965732
TJP1	19.7761543974293	41.842852100032	42.2154013102757	0.690967498070416	118.206272253767	20.8559256260868	20.1932330595544	31.3067467879402
MYH9	5.87322179160022	36.952056388774	50.5378642169032	76.8054359907479	108.258242637057	20.4039479508198	7.8380285971685	166.116658994822
ID3	94.9880674985071	1918.75979666667	1711.72007250562	561.355727535939	1648.85536148665	1168.43591235413	1015.16011459337	1023.44543200205
IMPDH1	12.973126983411	21.3097801272534	17.1205604022977	25.4237793483141	125.256123140773	20.148306672203	10.552428168502	0.264654905908776
SGMS1	38.532706126398	120.870570826974	203.689205098865	91.2804958053735	284.998003429254	39.3970322277837	241.123757807122	95.9933454938654
LYN	10.5275972409465	26.0168903613169	44.2881173480432	345.243073883758	214.993642284507	8.88860124345067	24.7613745514563	48.7868704278854
CD151	82.4096042607736	441.981507864085	531.598492241964	74.9119071342087	661.816023118919	222.086382735025	585.236638826205	602.423188307639
ST8SIA4	4.04709002145419	0	0.0138232638760528	33.8116828736624	72.1497637495281	0.00957565582971173	0.0381985269120082	3.31273189210626
ABCC4	21.801593349358	0	13.644311045595	6.82597904139831	115.517003840807	6.55918054770722	0	4.74291082091377
PPAP2B	77.0146985268482	545.922742855863	724.952055056746	7.20235905197723	987.902873324988	585.317433307385	152.551478132877	79.3108326304488
MNDAL	6.25804346212677	23.8257639228199	0.458333640946161	59.8197891711171	129.766728341596	19.2086027879942	0	71.2787086314064
PPP1R2	103.367904941472	142.094041886459	239.374457119157	50.8447889933968	407.550619022407	113.936838318183	173.081831503556	199.374369899738
MSN	72.2295302778968	277.857908771912	404.521051746703	514.90130760756	672.590689341554	150.491237889121	530.697448180961	354.457825187633
TANC1	13.7939558243748	14.8593299308496	53.7792486671832	1.18272987711919	97.9852656026134	14.3750602290017	0.488001647789697	42.4930697541375
CRIM1	1.75247248983165	122.993633868899	121.860477442741	10.5823477782456	91.438729446659	8.94892226850109	1.14741958530482	70.8857826256132
S100A13	24.2403893449141	13.9991508188237	46.3134363117947	42.9298253966089	127.592407953738	42.6680478999499	54.1454260920414	31.6074772055196
SMAGP	2.37445410389143	75.2103102517983	186.065429237884	81.2389747503092	102.113803097908	3.34018455623385	0.219469869129687	110.004644707796
LGALS9	21.6701355487997	40.8351888732356	457.683762114771	297.299454754741	752.987980992547	183.221728325931	116.051734179122	213.330217007965
EBF3	1.29187622961637	9.49125786420931	0.0806665482685943	0.0546402507194249	66.3892144217523	8.46527385650092	0	26.6802660024166
TMBIM6	189.595533748201	464.099668912015	784.251513178172	725.009025973635	1031.28191209388	464.549611658717	751.006538646773	605.653639237867
ARGLU1	32.9570432804371	150.595315790703	172.657610097642	56.0381790543687	232.537382085781	95.6859383987474	76.0967177782363	119.722036439398
ZNRF1	12.2203113632519	3.5285299845398	51.4521803061142	20.9762546075962	99.2118403447932	11.6327904983174	30.6120179866979	21.0254210975572
FZD4	19.3780198466941	118.820702649088	45.2943247203279	0.557070795101206	228.615283728448	41.1001417895076	0.0488948444982592	200.714741665825
NFKBIA	56.3991203885155	341.554114809964	1263.8978055007	1176.34584577247	1192.33421415656	499.899259568027	531.136850738009	747.140561305616
MYZAP	316.133726041679	37.3175295427252	32.8556728807181	7.1949013449791	79.656288206369	2.2958578484969	0	2.03432290599916
SEPT4	32.7120938172798	246.15638780541	221.205881408988	4.30160146739311	467.168785346651	95.4158009580053	117.796200955579	1122.19084229442
IIGP1	15.8293075317631	0.973712425308038	166.126064934157	20.8258221937413	265.909992710894	30.7018428377229	41.4919089431492	77.3366533530965
PLOD1	90.3610128470569	39.3443489575662	100.594536731598	109.820031818916	512.179751631316	121.068954730739	298.00860874089	218.911763576687
2900026A02RIK	6.35406902508618	77.9442275352404	47.7820259832546	0.87467753784308	71.9485305718249	8.78617382720574	4.37983114417947	8.37541561819992
SYPL	57.6470712515944	110.646672436643	278.249047469964	78.1458680401558	387.243214257354	81.3211669240878	152.152434257285	150.148659316559
TMCC3	10.2261116555027	15.2628308838586	90.9630181396915	27.9490821316336	147.112941451921	24.3339157364697	48.2110251745207	66.149460043975
IFI203	3.3858188257388	14.8775535306845	0.120971641487909	61.6735472236328	108.052069924398	17.7523118048642	0	50.0898118008999
MYO18A	44.5123162038382	15.8734789513058	3.75232857087574	21.3686407132231	59.7350372244081	5.89609832233567	34.952132698868	0.955197564488737
CDK17	15.0429445290833	42.3683614481799	27.5811607143568	14.9863516111281	70.1964324646943	9.14507047896381	17.1885506467897	18.8691400598852
LPAR6	3.66419995831671	4.88585246611916	77.439093542964	125.427683802295	214.994840941734	16.0449657032437	33.6516975397717	27.8726330647102
CLTB	80.6729143272987	111.529032332607	56.0009288979088	31.1013919932826	228.211193363138	57.8444617730681	223.329688409249	61.8926684534485
RASAL2	8.82710480925893	111.646063976988	66.2754239575037	6.63349978230268	87.7410153330747	10.2447029675392	57.1692732686168	157.094156381961
EXOC6	15.1573067521014	4.83159453335216	10.5206206210235	34.1184740871586	69.8580794789197	2.67493018003469	18.115587962881	2.57350018606379
SPNA2	46.1436454429279	61.508784142928	156.481188519916	43.7769321176133	283.935600509846	75.0184862029663	164.0613975695	88.9259441430601
PRDM16	4.13907617365512	25.315715868115	14.0202991617877	3.06852846282627	77.9782687320426	8.87214953835614	36.1773978322691	25.1332895149515
CLIC4	212.0485520703	330.716145931896	199.479121188932	124.630065795373	468.953660421418	122.353750439425	299.66665752766	257.689620169912
CALCRL	4.02207683597636	91.4757168910793	169.769003464336	12.3345192065582	139.106327637845	38.7597770395752	0	52.4319135558753
TMEM140	1.43409190444515	22.5566055066817	41.2726470891941	11.5486602361223	107.862837593748	32.4698753645489	38.9462647788174	44.4287283740049
HRCT1	4.5260956340705	83.9395481573111	43.7532688299088	1.00228337528362	126.627326706327	11.547105107623	21.5269732684509	236.096502152511
MAP4K2	4.27130884132032	14.1755743717734	20.0502397232015	11.6410811352442	47.7636913397444	3.31410415992099	0.127373607169606	25.9604651828992
GCH1	9.30554769403336	0.458458951085931	18.1050044500989	43.5553706206289	97.3576727617864	3.03434104296666	0.092096261960081	1.90794503250568
6230427J02RIK	2.26111377582735	18.058412241816	65.9691045953689	18.806909879372	127.989600901264	11.4769273895403	80.6470900486371	29.8337981875821
RASGRP2	11.8857044236889	154.039305136018	2.42114125198224	20.4102853312663	65.7921949447915	3.36155432313	9.0846586064182	277.87058090734
PLSCR1	4.26060070817461	0	41.0890470509244	21.8559443259152	136.805244886179	14.8870891970701	79.2798285175971	1.285681400126
MAP3K1	6.8348352204529	24.5883080081549	160.637153893317	75.0501468130682	135.943686696935	20.4314053909827	30.1494918372594	34.9982346750557
ECE1	38.5581175336866	30.360359326197	2981.69858261354	38.4655543166919	803.078223406518	354.930107234914	338.926872067591	334.016398472596
TPST2	50.1455161541312	23.218610425869	310.38699947116	170.419976149396	359.47429080942	43.7510334974678	155.999099367665	65.9754464068674
FMNL3	3.60983061119548	42.5142384930021	24.325304467034	24.5731018698232	60.8677823377774	7.71246139578481	0.889047067344663	23.7534364977401
PPAPDC2	8.76420307941827	1.71935580607531	9.49253943680386	11.7722586437244	105.908312270503	8.29160860881291	0	15.0431798873772
VAMP3	121.823874510649	120.417672855234	133.693778539062	154.517130925204	389.651476864142	72.9921487214052	285.38236805915	132.776019766715
HSPG2	18.9283299039314	18.8015107912223	78.2886871209275	0.413807473249159	180.849393989929	74.8641288061778	169.003885164988	20.6374108507178
ELOVL5	16.1201697342476	88.5556722055248	89.2390917555204	54.787212138861	219.922052037202	38.7451593737867	96.7427060547073	109.411947316112
CLASP2	46.0433439107921	113.131345131842	84.640245986762	59.2060371791827	78.8324243142679	63.5496893584468	210.873993322194	72.4774115762829
PPIA	135.238092094466	587.181149041356	633.515923872431	597.762272198131	583.285899597852	350.763050280136	542.131440120528	588.436263040201
CDS2	65.2999272161066	170.387095998616	75.4314341945461	31.0644135644538	214.043566338558	31.0140538376838	79.1616613683873	278.363699305927
CYTH1	40.7308795654946	29.5792386916331	30.3923650689774	100.065450555878	115.657867155542	8.8269031228962	14.0390011052095	8.59873264629712
FERMT2	103.135861678399	310.785244833533	115.315438102077	3.93892373037795	268.143158800397	85.4174500780931	195.545774022079	413.429387761263
SEC14L1	42.5974433597763	20.6000424900273	178.662718857616	112.172623730322	188.034847210813	42.678008742677	26.8298850091616	54.5032013111303
PDZD2	47.5089196269878	6.97865810861972	11.9098145121696	2.22337345402802	87.0781571178325	10.4706371613115	110.252851380669	107.136679841094
TUBB4B	294.552054304623	507.720001728843	917.799408248394	62.6034776228252	651.987021259703	196.858831172137	433.848203189865	382.283861031415
HNRNPF	62.0261701264662	233.808672564983	189.6711684484	284.77183117964	409.907822198013	134.51467859753	185.192600597892	263.351806626206
XDH	11.4881859852652	0.136644997345528	35.89492101139	62.485547719269	411.896067696664	149.639369676818	8.44250726424985	86.6961756324141
TES	0.802699931117077	5.79130260613418	12.4210946388621	58.1151630428234	65.8627461703489	0.0541967837645804	0	2.04339428409993
YES1	3.17006408770514	0.292849865537984	20.6216956611221	0.20335607399144	48.1366239544621	6.49186106766175	0	7.03747820128198
RAB11A	67.9568237371939	94.4831322577217	550.044557265386	211.06207129602	448.786777694033	125.544360426206	147.415594599369	179.126016038437
NEDD9	11.4819225982639	17.1132208559348	39.1236537716698	36.2145441665241	162.792183000003	34.3289371598345	51.6478759947057	9.78190359269713
H2-Q4	1.39485679730308	0.220912793558992	9.80410693961719	6.45716900427767	18.6091449425736	4.45395810151034	34.2185506205549	2.09738541229956
SP100	10.2347425342897	3.80507315699109	185.996354327948	149.554873501715	287.705064370856	72.8902071482034	24.0744744964394	79.5631901263099
CARD10	2.3323039209551	0.104319755908462	48.2158110799734	1.65941291886913	84.3710995532326	13.6443443193747	10.295386359598	6.09197591818862
SNCAIP	8.45742938097694	0	170.745586279317	1.10003929387483	48.221784232676	7.35890278300254	0	0
PPM1H	1.42905783378745	9.396979802164	94.1542429004494	88.3449295980557	132.737849073697	8.03819604967696	0.254747214339211	4.0169658013009
KIFC3	48.3619818264959	12.1574388463647	5.57991863010899	25.4152360513779	87.0582436772935	5.26678647069884	22.1860871114909	30.982160276032
LBR	13.3772324170572	68.5221126938009	82.710251701714	78.1708903205596	146.201170042864	21.2503674468262	17.5751598205159	53.1529423230203
RRAS	37.2105819563591	333.088884062705	279.264179861037	53.2742036257889	319.161093416171	136.785714626142	116.272788667022	268.184074038283
DLC1	28.211043291359	212.626091017138	82.1593182518348	4.90766329440906	187.783416655368	65.6565696063166	93.7724482750432	288.449557969161
IRAK2	1.8858328292824	9.56240357022857	48.9231138834233	44.2868606264177	84.4323673935904	4.06061823582367	5.5832731242203	11.2479822416289
KLF6	32.5315933302813	211.74789934848	347.077160135296	553.049058577168	658.979627512664	199.41007657526	225.502012607416	305.131984336861
FEZ2	108.23341178753	257.893980460122	131.975228331862	114.548834635125	367.876140468868	71.4155284174816	166.341880097636	262.523969062247
MMD	31.8393967036441	77.2909681240996	2.90282936382038	20.5724596527973	70.2264375895095	5.65750528831773	3.37305787469439	5.72210033936272
HYAL2	25.7431753472595	42.1139056301101	389.398907555288	38.9912586909061	259.465824457111	35.4596718946099	18.6871027497237	52.9536332071344
CTLA2B	2.2815659676331	5.7938724531651	81.9952926686195	120.352426329846	110.210978045017	0.48071603042123	0	1.46209507131378
LUZP1	42.6503363209872	273.376588047338	67.3938045971862	44.6075122006315	215.010144679844	52.7182909577809	38.2201100379996	155.626849170819
LOC545261	1.99908185382757	31.0893827985457	63.8116840275423	3.05911345740007	49.846212162093	6.24162821444074	0	44.7750756633627
RFTN1	14.4265291582335	0	16.5892755992691	85.0419973545684	324.987588787725	65.4192127299967	13.3643446533108	112.353692757277
ADARB1	9.02890715284199	23.2158133743953	5.62294447127546	3.59743033705216	70.9305497892258	12.8562630055224	0	1.60994252789697
TECPR1	10.6217181744943	24.0060811910971	47.5375660468264	18.8308946530233	117.01401940862	19.0780813244819	44.0081298276398	44.919033887537
PSMB9	2.4514701011482	4.84490105288121	133.971627798669	135.710989313682	183.346474297866	34.733295546664	54.3471647629582	22.1445623732621
SERINC3	60.4490105410795	242.191460820649	227.707630156831	348.228021036671	250.39544368404	62.9104210161894	122.404256579935	253.250543238055
ACER2	5.56984544790068	0	447.397896538735	1.62345829382545	75.8601770313333	4.44294125019181	0	42.1559278452827
BMP6	1.55795939757492	85.9821040659568	276.143947389596	0.308609061450367	133.190389000135	15.6868232536867	0	6.23724042666173
NCK2	4.08924869837478	18.4262629604183	10.2377101020623	2.35741656471314	31.051554194322	5.12704522989971	7.20743407296849	14.2249616369843
HPCAL1	12.2665893249949	6.76638266679559	110.657806909271	159.438181582902	293.339402737192	51.3050355463818	12.2848972982586	31.7533940522302
TMOD3	16.5667375856174	43.686756713923	209.391204608642	88.4847253322765	303.090019011216	94.681836785743	49.8687706899474	283.475780352034
MYADM	214.65735346811	470.214059474506	208.419469725637	393.248440100379	1036.87208940762	432.456897707948	0.116312340506703	1158.11149320422
ARPC3	39.2865153531253	91.1679432092585	241.559967255597	343.867309795115	398.598353195471	184.512051821842	90.2847542413103	130.287162847839
SAMD9L	6.15220030100052	6.06556715135075	31.8303457943695	61.6535619898706	93.5389909101507	14.2925181638987	16.8393454141699	9.72521607515722
MAP4K3	5.34025317431937	31.4545920016078	4.71255829993388	5.45699567535612	46.7506390691242	8.08128491519176	24.9014571155313	20.2844209448056
PSMB8	16.0749827699259	8.21635160543591	233.558743141675	514.544264576546	475.387592777503	124.952108040735	362.093582780557	120.123822532053
PSME2	82.2765302166279	111.127448825393	162.107387837821	181.410445684838	327.04011090494	127.83732281202	141.514509555472	95.3643137425383
IFITM2	57.5569987500369	293.97348256795	1153.07695007681	592.618943619072	790.440777939425	556.703200535801	202.543628505399	667.847539008173
KCTD12B	2.08908972077475	45.3523715364061	10.4131490298289	9.6799676420067	109.687799287471	17.6454094658238	54.0911336220798	31.3884597635833
WASF2	14.4915681622069	29.9976662943906	77.0101151655276	119.186942715871	219.08404514739	91.6125811086012	135.041069784034	125.731063121178
PLS3	17.7947035879624	580.135388642147	59.7199554955274	14.6675330583602	367.566609845644	112.206168338928	142.227330416091	250.207114832226
MYO1E	6.01568722313095	73.7859806303619	0.914709063818792	36.639552327326	96.0451519470949	12.9887000070944	21.0214809723807	4.18059631112204
GM9766	7.11492135217074	28.2874172638385	30.8923989491512	7.06262074166775	131.022798249775	25.8003098004977	173.095296631793	47.6790245791729
FAT4	0.29186428468124	0	22.3181278207152	0.053730021512431	54.7325146414639	10.6831186018799	0	0.756341916792814
PCP4L1	516.526258145186	2562.44222225793	143.535056357158	2.39683627511793	155.849872873182	4.39028325119981	0	289.011980751088
PNPLA2	234.270825713966	309.276854149694	151.307533160535	106.428748311863	282.153476716291	42.4931718312577	217.943867977126	108.35574976467
BTG2	156.687541989473	2249.87961771942	397.162557340568	1415.06969562219	1421.28411927414	899.765138572632	1117.46714729473	464.822736271865
PICALM	30.2374716763827	82.0778028408451	32.7103964062094	140.588460911442	161.022042144395	38.8296365018392	16.2508861376905	44.1988654624483
TNS1	135.303322324848	330.336954504897	166.400777162532	24.2596410475606	264.086040196329	64.7638238594091	255.77999358727	388.421970890089
TSPAN9	21.824326636231	67.7361936454697	197.409198447839	4.94658580233491	188.477429577791	50.1439852908919	0	37.2134903763127
KLF4	8.3115568545455	28.8149223296675	127.567233775502	70.9962537477777	240.427363606706	71.3100773719834	43.0650680379501	7.58547740333402
RGP1	10.3648940143461	1.08653622160555	12.0907868413468	6.30386327991006	51.0421441802608	7.72111434915278	49.4543718858219	13.2494614690092
BCL2L1	28.8501843936317	247.113418609645	280.324416546954	95.3063179384989	288.999770003326	67.1914888663333	372.659973357609	257.830858329543
SYNE1	39.2747955024947	77.0321282683902	17.5875458089728	25.0719858398882	87.7671484551066	10.6636601673647	34.7812700179889	53.530682873563
PTMA	57.3229003564208	307.496988632517	325.165732115423	259.766792533527	423.832069896206	284.914452817253	259.790353522042	264.437904297179
GOPC	6.84431146231436	3.83149104885906	18.4919165179568	21.4829678134386	79.4213660834705	16.0292222230763	8.04456505147986	22.670230170768
ART3	712.018422042759	98.5334060301948	11.3825658242487	3.42194279411788	242.683295022466	18.0732084096566	1687.59545660169	1379.79875626429
HSPA8	1628.82490981961	2437.15708135742	1655.53231717844	1700.10342417971	1928.22874761717	1108.96853225828	1140.65040606112	1552.02319662373
PHLDB2	5.49184158935183	115.322132230532	145.403522643316	1.21218328398942	98.8605388898245	21.4047490764775	0.431071644107251	118.725739357037
RGL2	7.32353066458534	18.5099517033904	47.8012338065378	23.5681714643398	98.844947186051	9.40495188532135	17.4437130630541	20.9653473755851
NUTF2	13.8767902099089	57.8989986546337	31.5412537498093	12.6746020192674	19.4551065631572	15.053552478798	17.9322886904343	26.3905523623573
ADIPOR2	32.9876919030146	41.8076871048353	82.9726458174414	46.1591394327963	129.981406986437	19.8002137559459	19.935509381839	39.9872207726366
SORBS3	11.586069569972	18.9150540387814	101.701540987327	19.7118875313157	208.864109483017	98.6234156063279	67.4796419190162	113.383327908498
MYLIP	5.40283569100916	88.1244226419296	269.375888937465	38.7308282474841	157.15768450528	28.4465238985842	51.7464444312873	40.8057873124916
MYO1C	34.0085231518317	113.526779850784	124.628998229732	67.0948359039239	174.649665573683	42.6641694430846	37.9792480690179	67.4542615412394
CYB5R1	27.3966812888374	38.9430095737462	80.3094150912505	57.7166863595894	187.094004166425	33.3374097418927	109.814534409515	109.18351786853
DUSP1	363.321002632883	1903.4799973323	691.737263705577	4757.47693681461	2709.26738057584	1714.72973660995	412.831167817521	547.019325924533
HSP90AB1	1514.53781487517	2230.40815047049	2760.47121638994	1773.74460536583	2560.81808573248	1790.43397344185	1881.98256736281	2089.61953827292
NDUFA8	844.355738591368	221.843990331533	114.512370117706	68.4288253870542	270.052628375856	86.1075401804336	96.5680693876526	126.93934531593
DHRS3	133.790219342874	194.707577339258	250.305922809443	829.680066024523	1249.49035708916	835.711362850062	203.800834673827	110.532016025089
EXOSC2	4.19829607480985	48.475852527782	49.7942396047428	22.2613194016976	33.0591153739913	23.3859734082651	5.18587488282896	27.1072123825691
HNRNPH2	45.2632370379751	172.592593438187	77.1696157267296	78.4739804992018	98.421689969339	80.2849312816258	98.3548724012272	132.902534225791
CDC42EP3	45.387256051448	98.3019930511712	213.692051628878	17.8204276448265	315.614122642132	181.154982166807	250.457532447678	70.4399816518478
RNF144A	0.361594414857734	35.6643361099901	52.2474698096408	8.19157157031741	159.91075371744	38.5144036568307	14.3380807030761	109.317531911385
FAM36A	49.2991064190654	54.333580475371	31.1673097030985	16.5149032998668	29.1140715125583	21.5780705024306	64.665625959355	46.3242546314594
ADH1	14.921783416879	0.0535992019029349	1089.42585940404	3.06076486937864	248.673504995249	125.041694353044	1.01898885735684	144.967614517795
STX3	3.73205984664124	15.3859462758941	31.6973540586025	21.1002823914803	84.4871703787241	10.7481444624903	21.1103806588452	6.6263697889863
WWTR1	54.1793353254912	64.2262985664228	170.544096762963	4.74143242216461	288.270311300685	99.0498362855886	71.8486121658983	104.712368994778
ATP6V0D1	26.345566006101	22.5254200756123	42.4175627096926	49.5324847804445	44.1915718987172	35.4504799397176	25.6847512483676	34.9032945953968
KCTD10	12.6115788669196	223.349608223595	179.234643999171	46.0524328348737	278.27239899932	64.119792575816	0	106.535309093114
H2AFJ	26.2012928943725	21.9739114873996	42.6926583610732	76.3859500385707	45.8655733289468	34.197091980279	27.3377932286123	39.733391898503
FAM171A1	22.2764037470015	0.625487549961256	20.4881788989899	1.07360425748899	97.6856750914241	28.1510109449386	3.91509387969666	20.9382387096515
LDHA	1141.18216994428	1209.42836550393	907.855330110814	823.800551394043	1241.25434504685	572.256795163724	708.251378945012	1179.23399927255
COX6A1	84.7874188961641	363.975658943606	204.423910192866	161.71725682727	256.468149188604	130.723939711508	195.065413159441	270.692305380395
ACTG1	150.557995991127	1117.87378449887	1162.70353972238	2122.19026739008	2225.52783593505	1525.61767355029	1662.36293090782	1285.00299583849
TXNIP	225.447927180395	430.45352218752	1077.85062933968	865.336886225229	1301.06303131893	641.981379819359	1337.47345737986	930.361176578148
ACLY	10.2829494004614	134.308576247319	56.7103337742205	77.9457954714837	273.058093648895	43.7718536519567	61.7874407184624	132.512759101237
MESDC1	1.31280290037732	3.47036878809679	11.0515103181684	12.0416255055841	30.8954882792394	5.36218476302236	7.57601951726584	16.483063659399
ARID5B	19.5727744598476	96.4459799510108	46.426802293989	22.5408570524403	141.787641858329	58.4467716860525	273.586753473353	68.3484091109039
GNA11	110.011368148526	441.199046443726	262.41527314669	46.9158261626829	515.65795526341	212.297759711721	233.097501614453	340.755419372306
XAF1	2.70981860160711	2.00448436248032	99.7520048175062	51.1350859022496	142.337007889798	48.4989517627517	108.545534205373	49.0273623229897
H2-T24	3.46118139611599	10.6502952947227	37.0762308541115	39.4202137705618	123.470285569405	18.9667166523233	68.9376402962216	12.1348107948249
PLEKHO1	6.65361614988775	77.2677660280815	8.40612388683467	52.1422959640534	29.8160739678591	0.438916819325298	29.4258170403502	2.22019817100402
PPP2R5A	24.5890884476972	88.3639884103996	99.709404386751	49.8120546877931	136.280178608576	30.1996486992515	65.6030164196218	116.915754289074
TMEM184B	13.8342900513216	40.8361835517117	97.9172891273087	28.5888218542312	203.349794202834	48.2115438513011	59.1004943711626	91.9434066550097
NRAS	30.745372328519	30.9913336473484	346.86149644025	144.671151236463	439.59866316085	145.084403542932	200.201800513234	90.8534196923475
DGKZ	6.0755797243313	26.4179002720283	17.5274719138982	46.9366262224873	49.6356718407701	4.36801589804134	21.2926802878848	11.8966043561059
PPM1A	37.9888101202175	41.1355068346593	24.969409567622	20.8952176711939	27.0497653779595	24.0116795409834	15.0082294640111	25.2839774300747
CXX1A	5.68227337846594	1.82496147952399	2.1505724823129	1.52028556613017	11.9252022907939	2.25609323082632	1.05722363097617	4.13793987564947
CUL5	48.4820742304892	107.166995761121	33.7920985516332	40.4088607232451	61.6848614956754	53.7771915751542	32.6957215853258	91.4003048797745
MYO6	4.18333053435539	5.93622479073453	127.709186078971	7.43925587235508	143.684752295609	38.6303822084129	45.1337832978215	45.6076021367223
SRRM1	31.372570357956	49.8874379397692	59.8316798172608	50.5869065199435	61.2938825223939	51.7218977092031	74.4173314961543	52.0095947804779
NXN	6.99552474493265	26.6170771358853	281.76029796616	0.728711668909584	106.971428261664	27.2489168145103	15.8073452363574	4.1679178319639
ARHGEF3	8.98904535221936	8.40443110899418	59.0334172739496	67.2934194874003	121.044702564061	17.3201728172775	117.842770504203	3.39076840791206
ANP32A	46.8801663376649	64.06043075629	162.150015750416	120.926548262384	224.857974122207	89.3133780178527	44.5954130651193	70.2196088397864
ASH1L	29.6629367467994	94.3933331405982	109.061710334565	46.6477049200985	81.7883837672513	70.8154469238971	90.9438514716737	94.4310783537905
HLX	0.282516412512479	18.1189465609843	10.552258427742	17.2117501643931	33.5379800266836	8.07295341560431	0	11.9655227463705
TMEM2	3.33182172221113	16.2297072648834	509.442726629072	11.1010789674891	50.7455073623671	4.1376181360559	35.1701760929589	33.5769753012571
RALGAPA1	41.8558690425302	36.9022414705104	27.5746487925814	18.5054351718993	104.208964398638	24.7877999429736	21.7044797126884	52.4851660530291
GPR146	46.177751731403	23.3021534843299	122.967137948206	51.7185787825227	120.000206662705	14.7516565308591	32.4644521363128	36.2424869063513
TJP2	7.27594127220405	0	38.3270851447993	6.65819975135916	63.4162631374812	10.6690712869806	9.59896755612013	6.82461569148296
SDF2	78.0756400852567	61.2496665339274	132.6789373067	73.7724233104045	114.799974041346	111.08378395571	161.841153377004	92.0291177007172
TSPAN6	11.8313787461436	59.4170765296886	610.96075746954	1.04649297955382	222.033128611667	50.391242989444	54.7987602098077	62.2033212661208
IFITM3	67.9535491227252	472.830075691558	1450.52077333099	1015.0981597042	1649.13285262852	1279.90851409183	1176.18367872429	1406.90954462089
IFRD1	31.9956990492178	116.595953919673	54.0576948140405	63.6335247984874	78.2541904216631	73.9210368334321	87.4177303103351	76.0548128829597
MAPK3	13.3194486688657	11.7399634545089	106.115321484852	55.5705604332324	176.546928298692	50.6518121444925	60.222388251341	49.3166144822438
AMFR	80.738784892597	100.037928490455	80.8789977274782	102.850330749002	107.514287909741	85.4174795296427	112.013485849767	165.930254311474
OSTF1	31.8619587970909	154.797767304872	284.809820457989	344.460700599552	385.289441548956	118.679135159927	101.031414404545	182.288648057585
ACSL4	5.09063472469989	67.2511288202448	22.2817177288746	51.6143549411113	48.9896548913165	43.2015652256665	89.6516680630436	47.5647776020615
SCAF11	28.6347867848829	92.507368396371	93.0103460271745	77.7936760112923	89.5319424095795	70.7235386385292	90.0974995901873	90.121900555989
MKRN1	24.3183974344146	60.5351750068055	37.9315727245236	121.870864623273	94.0129643400414	59.2180054737294	105.679697153565	82.3701186876425
ROD1	5.08550472954313	19.9557939640103	61.1016301566334	118.198202697046	168.679360704487	30.1517958842317	30.0514728755412	71.8128482955276
ATOX1	49.3320402597496	73.9343558373969	64.4141663919278	133.074764840018	125.525301154036	45.4831500800262	34.1904626837645	65.5627583404404
SUPT5H	47.6296043944448	76.719584532326	54.925436104105	56.9007271659869	56.034070724597	41.1474401422148	30.1594692679859	63.1018044231471
PTK2	6.32279695992024	64.4534263586075	36.6078162998006	8.85473306402294	87.070385834567	21.6300316864911	442.88792214299	128.378623111429
MOSPD2	2.17605284041321	0.524709367580589	29.1988233201981	18.8251988878608	64.7839538697137	5.88364176449775	26.0517769973589	8.10004050193998
TNRC6C	12.7842943807987	38.0992380277868	43.1486448274523	33.1683946537599	50.6598511024644	42.4398421733615	62.4259081179852	46.8563408537735
CLCN7	22.4225036424691	56.3367491710139	28.7290236011608	30.6418729973741	35.9592312316648	29.5141526608185	12.8560229511244	63.8808851134572
ZBTB4	23.1122311696775	36.9422652663523	79.5464572479841	40.2932295961674	48.3133641095239	40.0989665746855	50.237761482381	51.7689192240737
TRIOBP	27.2212175615925	36.4676668757341	230.371232423571	51.8075548267967	262.463231807032	72.0114291003724	2.05561074431802	58.6805956525568
KLF7	7.71224636118576	32.0981082400851	57.2040515095052	23.9863607203642	174.157512890662	67.2381784322412	25.971826786219	95.5765979621593
LYRM2	27.2932253109606	71.9541740179512	28.7871726977682	19.1508340998692	32.93497294171	26.709615950788	15.9546043543851	22.7332996531396
RGL1	13.8270627249561	14.5653690710692	58.1255549776655	53.4219311053862	123.755019632634	20.7537596868097	76.1684564721264	44.1220064125862
9930111J21RIK1	0.939950698718695	17.1174600105927	0.111138335064348	18.5010717516035	17.5879091345882	1.04447172179028	0	9.95291510860503
LRCH1	12.369872642773	157.243319518695	28.0368805654589	31.6937307376835	54.8641529160173	3.72308820534299	77.9362114575038	19.5707486111723
GBP3	2.12153533594209	13.3175861247073	67.7664350857919	70.3970006316734	199.129851478873	39.403607678442	120.802186762992	13.3235613436431
SF3B2	81.2447263687975	124.100444275028	150.083508316414	87.7558436259685	122.715069195417	109.938392340167	104.941653476155	106.616740067005
AIMP1	48.3135825679348	29.8878932369402	31.7270944997145	23.0961190714396	34.8632492497513	27.3349441193634	5.70899486235362	14.3867237379766
NDEL1	42.0065606342097	105.178230949135	173.780329909479	112.656791616908	403.717833945667	146.402241119204	103.565598740008	129.533991378301
ATAD1	75.6984828681345	89.7227298616515	38.7186841129371	37.6110303356386	56.8164334404326	48.292239327106	39.5358395062668	109.656459611319
GSPT1	36.1737879373231	40.9768482880742	41.5865378409034	44.6356425655115	55.5741503068729	50.2936302644237	106.001297708662	76.103765367824
GRLF1	16.3870207500084	27.1348111425072	15.5253459156469	5.20871137167396	23.13360864354	24.3042013516492	0.82124586421358	33.1119792287839
ANKLE2	14.3828197656736	46.6075233458588	33.2097766866933	63.7530089410023	55.14689389414	49.5374005471089	62.4388156622636	44.4862262094675
UBA1	106.311608255014	170.219961489567	92.4448274690011	148.920778804293	128.059260216572	104.599623302104	140.365520095692	123.563492170272
SNX27	14.2913732783212	47.4132571231809	48.4556946404502	22.3666666971615	30.7440969405402	27.8274784064797	62.1313769207092	19.2159259268793
NAB1	10.4960853939469	139.176599468073	82.6197273461733	44.4673754845161	76.2561393060245	64.3742324303594	26.4556636968675	138.714200720599
CNN3	44.6880074151709	325.468517005156	517.93062110307	14.2312144928042	724.494010685535	445.538715294523	2137.61619620443	515.057483380274
NUS1	13.4458163160878	59.3592727999709	33.3702423089366	21.4295711806972	117.846826490446	24.4292260181751	37.5476952770839	22.9175784638902
PTPRA	19.4066000293445	103.49531775302	172.357828062927	206.695604145929	184.970560344022	164.47075420582	170.636364977852	204.273281763578
FILIP1	31.5500483406697	156.731618958385	8.78084587272417	0.0286302827633465	75.4048935269222	18.3778388252262	0.384414503395405	33.6534820749811
REEP3	16.4692575031063	70.816536644665	118.779123961632	78.0512981354406	237.94726672451	74.2712364797619	63.051398377871	103.976910344902
CASP8	2.13494553847229	0.0992336509000199	16.4667243386915	137.466219056819	146.199258417961	15.8613942349257	0	15.8893627614876
RAPH1	18.6075079448216	10.9683668450011	33.6022428589744	31.684146573605	75.2224522888066	60.8238457072614	0.853933978196948	218.150305726091
EPB4.1	49.2788632622374	102.977187059708	63.3317054262526	37.9729277275146	95.7107223516554	14.3605619671264	0.0585829670726232	71.1459986036091
SNRNP27	42.9736439978559	27.9807300140009	57.2762595642745	20.3962601218839	47.0068908084834	35.151596711011	40.0840305974282	49.3373963475918
CMPK2	4.77792556598468	15.3176527700208	35.5661679442402	13.4938653410875	146.957249061415	27.4181608411455	10.2365400579029	25.6777585164534
ZFP706	284.490027489167	184.175158967609	220.570102431762	186.492797797311	217.098856864407	157.806871415415	263.932209782703	169.688107402147
M6PR	44.0643260841603	105.816300447077	282.487029168292	257.924067346629	190.834297836294	137.131694878195	273.535832552414	270.30377262376
PLCG1	9.93672856941294	14.0984578785434	41.7755707722385	11.6525387860411	94.3437580219804	22.7643198271823	9.1108925745363	31.7919537163396
ATP6V1C1	86.1051741139725	121.334223238486	88.7856667728658	80.1451352043924	80.6485309698696	67.5875510445611	82.7171441811546	76.1336955837417
ACTB	338.994364107701	12711.7438353998	3848.34243973981	16019.2182145638	7872.43940184785	4836.47185412397	8034.40800822192	8396.13390868114
2610101N10RIK	46.0051951465846	75.9159795961339	68.6877541991161	40.1182017980911	81.7200845843168	55.3674905526905	127.095397475929	71.4767741179462
FAS	14.3696322260544	107.721376221086	40.3438305847482	9.21250099544671	155.987163524	59.2645129326237	100.577064513061	22.0000221317596
SPRY4	15.7859017711417	130.32741355832	26.1534067492352	0.0975892519284478	106.400085514594	28.4255759480504	0	226.441709744336
EIF4E3	47.9023086309814	101.140791456933	66.4435766920477	67.4856823808711	95.0434881521813	72.5754328425466	114.28375873225	159.814316338439
SRP54A	1.54393758305584	4.46531723772661	1.86222346208252	1.20745556581552	3.69085041206265	3.01266476800762	0.792376629976421	4.1318770973442
CLCC1	42.2640983032517	135.855977433886	98.8624648855871	57.9346031345325	90.6487701078242	80.7497551997493	151.723649507242	104.341763782444
TPM3	28.058562039351	99.2419296310085	270.780613461773	493.864506802765	419.711860837544	199.995998787946	177.374856826346	128.555537328511
PHAX	14.87644134243	45.8865260744089	55.4300218240666	40.8494015349652	62.6251869973979	62.1358872930569	149.179436615705	41.3534395940633
S100A1	789.979217214294	82.7779551173604	58.896642846531	69.9396806736185	153.122151227491	39.0090105501482	60.5150210379101	67.2699999650912
BCAR1	9.30237714300145	12.6292570722071	56.7054440373733	0.0116261648666973	74.5220556016506	21.1163520758367	11.404123040282	46.3721039507282
EVI5	10.8580700709469	40.5970683510073	72.1638133164681	38.8395121416326	56.8159366971946	52.9980957074237	55.3362752974532	72.7345040740632
SLC25A39	266.619144777973	382.630789173653	92.8924564214515	116.203209745308	167.815670358707	145.600350547287	20.7975206651118	132.665240900113
PIGT	5.18671250188694	28.3270360073848	52.3846400558362	58.7457183502169	55.7159373593914	51.0921033439289	79.1113205709584	40.0633137437303
IMPDH2	21.1369761767712	78.0626934035464	92.7092658512523	55.5874335330043	86.7139090304107	86.4577399711327	74.0138693476998	46.7037298375666
SNRPD3	22.1238584685367	115.452476292824	90.2736300098636	72.0119421924003	84.3197572279728	78.8194340678162	72.2264493606971	70.6753813469166
XIAP	22.3991473442912	101.225720637375	73.8281647335318	44.1278168234072	118.460316862731	39.5028303925671	55.0382043290724	67.5045476808897
CCDC23	19.9461956431887	30.2377976408396	33.2697831251755	23.2595988973454	40.8396451640209	40.3647937509657	57.9945650964471	30.2711851524721
GPBP1	43.6367084017907	72.0111508250041	68.6210026091999	45.3500641067601	67.2749180119891	63.4625075283361	46.7222862195899	60.9383953653699
PPP3CA	17.9275650494008	31.8421170877874	158.524789679128	92.6645454889508	91.0881919916026	69.8901162994336	72.277633982362	57.125563756737
ZFAND6	84.8596168229885	130.014083227536	118.443493138474	105.957892015323	102.275616941801	79.6048096159443	155.370680787012	87.5095956361037
TSPAN14	3.63069511881872	90.6548951686452	95.4857938592884	89.6930327787883	156.669966924004	21.6060667161787	93.4997521963895	84.3223548760999
AMOTL2	12.9133238598704	45.6867599683475	97.9224267367618	0.410864756236453	74.7376099634088	21.3503096408701	62.1223779826954	62.6256728606277
LMBRD1	32.2257111630197	27.3293738222817	138.903679281789	71.3981757384232	111.437553467322	90.6395653445744	124.220112425858	179.930673634658
HNRPDL	47.9733767764363	73.8765350881711	44.8954727443682	38.8663480613553	60.771078455749	50.7487181983501	17.026453798277	53.9929748122942
MTAP	29.4443628907895	87.5768106223384	71.3455114677716	29.4205068823427	59.4706740222023	49.0741365130501	37.6275602880272	126.476115386952
RAPGEF2	3.62342805538721	15.9493801546606	19.3339097804684	13.8279650014594	67.9040037705654	12.065069731218	58.1792256784644	129.060465965783
ZHX1	38.542389584367	68.6442949480101	60.811067018502	51.3681883794019	73.5067061404719	53.0448650359111	7.5586115316851	61.0044384454561
TPP1	53.6080466283786	110.131231133814	214.626840351029	267.951687802056	189.481997555975	132.600482100183	167.227451087049	131.378636919029
TRAK1	72.4473673079275	43.0747002317384	20.9634155305909	12.9995757283744	29.2714861239118	20.7406214858208	2.97414286342451	51.7183576161675
TAF9	93.7668745916062	116.879806730987	77.6161845258845	59.2001370603872	93.5984615231289	81.4734174356039	176.250596410513	75.4099603558567
ERCC1	63.334630943548	41.1531999749126	23.6593395671019	26.0319531933662	161.745931558474	56.2725306368149	63.3627887264796	38.6494497019361
STK38L	20.7523710531942	252.663857188373	28.1278110965138	21.6014951968254	39.8027393826127	30.5387905042306	64.6471729535882	94.8720528186495
PAF1	70.0413053517522	135.143309169358	71.2181102197557	51.6383631996327	76.0081315780816	59.117470176967	43.4457557225586	79.731425346304
STARD7	115.637128770312	82.5802928683672	33.023944761228	66.1286620373213	57.4543876012109	39.9765596438028	32.5775964931522	73.7121413140191
2610029G23RIK	23.5636672851981	10.9033070650267	35.1964050604257	19.7726891228002	38.0691563060749	39.5068693252139	22.4824843973872	20.5227001886092
STK10	0.864043286133826	8.11129489172574	7.88714553544264	57.7923155529551	59.5236225386304	2.21286662148201	12.5369164845157	56.5914560245864
PPP2R4	13.2103392631656	76.6709915778257	61.5101470468191	73.7280511945332	62.0861901845372	48.228099341881	212.748344588967	71.7175387487297
SFRS18	17.1596396811981	109.447445759667	94.0780589775011	41.1994021924159	71.3312778414443	65.3199978432718	59.1819721271351	110.82627449712
LATS2	8.23995759494956	51.7374446697541	109.109316130316	45.1005954959997	156.453554669627	42.9300298506607	191.18225202711	99.6275822981184
POLDIP3	11.1477839134996	124.312346920552	121.085593590298	86.8801253166263	103.075843139337	77.3591247516247	213.038563071506	135.454090172061
EIF5B	53.0909207757535	129.078020002664	83.8182719122622	58.1157657851727	69.0399265725743	57.6391742666713	41.0779320722289	53.9620668597677
DEDD	17.9028699256921	32.1825199053789	46.3263753767792	36.6763498691321	47.6050960269263	38.1310391006377	59.2806617965267	50.3344762187652
MKL2	29.2569223074983	74.8753764624489	195.431935133746	29.507435862338	157.883721798633	51.5646302508489	25.5193691248428	48.7270245492867
DPY19L1	1.78885937651309	22.5725433049163	33.6109836749858	30.3807332267367	36.4823107801415	36.2380622308954	5.63514653889333	20.9756263766117
NFU1	78.7140667972535	108.411708279683	69.2866591863933	66.9747208111795	73.7639937429422	61.7089926643173	100.358248389982	88.7364885488781
PRPF6	49.8502351520179	36.4263023185229	74.7089873752003	43.2487981908854	70.9309980670745	52.064501161532	51.5702036407566	72.8587860755106
STK38	16.6156558238596	54.4339489615839	30.478878653648	54.2691725621517	50.596657308535	38.8984756228926	5.26528865266276	50.1784828988237
ZFR	61.2074249797162	163.095741177782	167.835753859315	71.4593716237597	114.052446578274	104.727036891649	80.6995217960418	122.615834667142
ZC3H15	40.6400816554498	63.0813470207144	52.0995444578895	38.4334674241876	58.2423096198737	46.7652478407319	38.3267939596599	39.3582209945603
ST13	49.5282003080761	82.7776728230437	54.9055390309495	75.1639741370247	81.5651331607301	68.657313459369	95.5585221084756	57.5536578978715
YTHDF2	22.7095275405133	178.767319608465	96.7331414454115	116.025946010898	133.928686906701	98.4778961383928	240.430311467656	116.443071806076
3110062M04RIK	1.70695603226567	4.80001338854579	7.68961653293794	5.78838902523974	14.012406086722	3.73498028924293	5.18752115393769	14.5111068818486
ISG15	0.101445570793423	4.51136065877897	14.6478694559167	8.86823651927478	35.1723638287213	8.71283012616949	24.1789982593772	9.30892903424841
PDE4B	32.6950534017046	205.111964276218	262.865099325107	251.367186541494	222.159627828837	190.950255397814	163.966992052182	233.419841797325
UBTF	29.6650529478326	84.4362296253816	49.1290428420487	60.5474220202717	77.4838300986499	74.0948292344567	101.025087967652	42.7154492025239
SNW1	41.7592361245476	109.31137854746	174.728490486192	87.6222134145183	126.312132009001	100.538505610072	217.281295944706	122.131531513383
D4ERTD22E	14.1652330697001	77.05747420825	48.2308802288041	45.0337151662089	42.7917782019282	35.7975528324466	28.3452330783295	55.1324939056112
QRICH1	24.4140706893584	25.729613063755	58.1582893041382	68.9340837037631	70.4805324019196	52.5537269001193	57.8229830256382	88.6261620831373
SDC3	33.4166753495882	3.03847739802598	73.6598500596604	183.585493051002	164.163094057483	34.5958492574692	202.775180326368	100.593991594357
GTF2A1	24.6737461646117	65.4113562274858	81.4962775786903	80.2371922656854	83.2985053214834	66.3815831251919	157.746122904335	89.860541430801
ABI1	13.1586158044313	93.6013292427226	88.9217337980657	118.953640556657	74.9431633975952	51.6699613468694	68.5513111074219	51.067448516878
ANAPC16	50.3816244135255	89.5778626258436	71.3459929585781	35.5602691542412	52.1073151410694	45.6624519036558	78.4796423973485	48.3242070963431
DDX18	4.97434723471015	7.22264900196467	23.9825133204444	20.191640846215	25.1681239117095	22.3813918060942	41.8438270328988	26.4797493477286
MRPS33	66.5999704561862	14.5668195712426	43.6285963360738	21.2219493891118	34.3471693100849	26.3378530764155	17.5033699541336	15.2910246407122
EPN2	23.292430897497	300.495527495369	73.8956113905313	11.0156161405692	177.753215176668	49.2544309754665	68.444644324802	113.501048297771
CTDSP2	27.7352901074463	92.7686572143096	105.39129273225	47.2685187585909	85.2903604389134	68.9059776535135	117.917752247533	50.4498506149823
CAST	116.434723655649	81.9631558797058	127.114705733575	77.4811172102285	114.917770376473	98.9699113515486	59.4793533153486	84.1463497873597
EIF4B	63.4777809618731	96.1771822599064	138.18641574274	92.2891203188378	109.642747332576	81.0643171384964	75.0842532251721	52.5079970376115
GSTT2	24.4370608107186	24.6858534657123	72.2896917147898	4.11444319543454	99.7153400160106	32.3833607662831	7.6031483194793	73.7388213310345
MAN1A2	12.5650113578547	5.03012224591303	37.8423738832062	34.7543003713937	51.0708793147748	48.2761385929409	58.9544061179228	40.8049773511101
AFG3L1	42.7144837698122	8.15466861361424	14.347775638334	22.9721458371546	22.3588713011617	15.8509564433256	28.2189099535283	19.2379484355624
CHPF2	2.39586556932553	10.6098776064924	21.8630842325611	32.6181698686018	34.4872392066196	29.2357537643952	5.27753266349938	45.7784721714319
CUX1	55.3552401512565	74.3528706369861	47.9053848701702	75.3859117708573	61.4805955523987	46.2408605974519	86.668276800285	79.0542627296222
MIER3	11.06996087588	85.9056194765383	43.280889733441	18.0527573504852	44.0186365266838	43.7811434322593	14.6554321605731	56.335205009827
ZDHHC3	34.7917686181022	71.4489539400829	51.7938192886382	30.0488072578944	56.387826927315	49.3741710730277	7.58926886138289	35.8818626739386
SUPT6H	12.8967326335239	23.5433348911125	36.9001299196168	31.4544458235093	32.9543817743765	29.2217470897128	8.24485324231485	30.2160640018637
MRPL4	237.730021291371	151.420709240137	113.325541232139	79.4138244008576	146.665249446305	121.444482362246	113.201931404632	149.552134912983
EIF3E	100.883389829061	182.637135620109	217.62144906664	131.567528694603	167.079692077282	154.025881858456	149.536155920149	135.280416367604
RANBP1	48.9258946898279	117.980296255246	122.277892759	81.6014239403542	100.189001331325	89.2886353568963	76.3705730884955	104.552381338821
STK11	120.786586310583	97.4315284524272	69.7181832345841	57.8382557128701	65.6811721964799	50.2362959870221	71.2376629582015	77.7599662230097
USO1	26.7192110721724	17.1143750599789	12.7155853598435	13.3217173428553	19.6484797521809	17.9597821708991	15.6718285887538	18.4522089157441
DOCK6	22.628856157247	56.9465406897932	121.965875642815	3.53529550007249	52.9813577573677	10.7526353591295	3.48937021520109	93.865970426168
RUFY2	6.31960852113216	30.324731260867	13.1686870502718	11.9791308501603	17.9987750124709	16.833579144322	5.36606699776531	7.49833558316965
ANKRD46	31.1050349324073	45.8092449755258	138.555487211166	26.7124079730816	94.4977744823344	86.2649671189915	41.3115491467748	89.1502285751611
VAPB	22.8560532889031	38.3020236231376	34.5767714461924	21.7377389541309	38.8459446822167	30.3672648203955	50.5584999939813	45.1957712232396
PHACTR4	10.5526927701964	2.64072819943688	18.7155418388185	7.79908829880602	48.9897893464557	13.8311454512166	36.5299109890218	19.8836184381114
EEA1	12.1921498875093	81.3423020188992	64.2562839289012	38.3257314375435	44.7045286918874	38.4948089764454	32.3326459375435	42.0616559763566
TMCO1	110.17153220627	92.5767508451552	168.981580453112	90.7084975224175	147.558868951308	118.275078792556	187.10661790981	159.329290162354
GIGYF2	10.2189796467221	34.8881086256607	41.2675155170229	27.9713280014969	39.9183606078891	35.2891584113984	59.0406055278006	57.1905336520535
AURKAIP1	132.498939686593	118.026290430469	103.946099110132	64.2675839653302	79.7307126747137	59.2657517958664	60.5837464000611	98.9769114974001
TEX261	55.4052877223075	78.6974785954631	106.695661160758	94.2990876369415	114.958541586166	109.056669029192	72.1264759416589	66.4038541925842
CXX1B	11.0490628112357	0.631140337685057	1.86147161094716	3.5456979451446	11.469821103765	3.07194737464319	4.1727421505923	4.02732625800064
SOX13	1.74387682732203	41.6329211278194	8.6180500457759	0.238647677195092	34.1793087394727	6.80689831429302	18.0816638509475	47.3043451151113
ZMAT2	36.6944948651515	57.5991429193187	57.3438364240473	38.8380897842352	61.0683985220267	44.3769012567033	36.6313745972747	31.0880295259724
CDC42EP2	17.6747927673262	30.221911101338	61.2833819467186	8.15778184731705	218.239041879632	87.6770225422486	0	102.717162107165
PGRMC2	7.13424309877234	2.04514086701571	10.8426581923979	7.30700545114849	13.6349165807342	11.6838510547721	7.13025737806703	17.4053459928443
RHOB	17.6273163427027	109.437419232824	32.1047836364918	68.8449650888528	153.374739531932	75.9278568550213	111.165011599018	291.251166535846
RBM26	26.3562421843465	43.6249146914441	44.5622641259042	41.6247829525584	50.1002738574591	40.1432849188696	78.8600879940831	84.3391364113584
ATE1	43.076428822945	109.511382943946	40.3540781261712	29.0286166006468	44.8323397099233	29.466988343411	66.5783147825231	109.088871161152
TRAFD1	17.8941790884677	33.4754455256481	62.9713041512663	92.8657228374061	72.1755669835811	52.7554032803828	62.1728673648334	42.3891663728522
UBXN1	88.4988189022677	184.886193619378	115.536479696548	115.981485168608	113.897859838146	97.2522519054008	68.6678269204184	107.236436610489
SSRP1	18.0199594107491	59.992694687401	95.5970869358367	58.2959111580917	77.4278477509113	58.3025901862978	68.9852925435828	88.343152881524
HDAC4	7.8683983165459	24.6500870623558	14.4224291281978	11.3341760320206	25.6039749749102	20.9659103353817	8.10315444398128	22.0744388169356
MGA	20.7800581196319	49.0106125403012	73.4214156745503	33.6385861515759	64.0846233087956	52.1123793770329	87.225947040272	47.8910835379322
D0H4S114	68.8902558169238	242.574745083964	36.0432370975087	4.16579171011304	196.663846720686	90.0003605279887	2.58004470400283	165.724607868457
SNAP23	64.7747236595221	77.539210494307	99.6205809370649	211.51309010714	116.521841181888	81.7393545020254	37.3542075115961	93.0768167345273
MYST2	21.6130715316302	47.3958885032016	56.1590836049788	50.6844027021621	49.8791702786278	40.6676049275835	69.8438562213768	61.6227261696715
CGGBP1	22.2224379906693	61.4420316898335	50.6462249747126	52.4218514938853	71.2483549197915	56.7589193507657	110.476951022337	74.4110845822915
TMEM123	66.4137834431607	279.738482416949	104.484950921252	96.1749554385464	283.354178311273	83.267769934894	116.082753155877	161.818404328613
CCNL1	8.06700007571365	78.6539436900694	60.5654519013023	83.1347344585576	66.1808499539131	57.1655058495535	60.2588183147166	48.8396395567981
GM6548	0.48305542404393	0.927856887623981	10.017877092329	6.38373977584528	10.6193988589778	3.44634860771075	0.211546368106453	1.37339886242622
MECP2	17.5980820513073	34.5897764373111	34.1951673436764	15.7960464862985	24.9876422454101	21.4900737535772	23.6756907044611	42.3287496196044
TRAPPC1	65.8277889001655	20.9400639250827	69.7643977238618	57.5588400076027	53.7227001926026	39.3601247102644	45.0121342158521	49.7361539887145
IVNS1ABP	276.748395477443	6.38989549060331	70.4984631533899	94.85035795734	69.5197348453356	43.5630152437483	120.05279390113	19.3482875060372
SNX3	311.282798156211	365.588206764172	413.632733099307	448.302881773562	514.312321097399	239.807294575854	226.137997142698	345.180344622268
METTL9	55.6533809909944	32.5790553183745	45.3360558674797	49.7634339227135	72.9314055216582	70.3440286717958	99.6048298532855	58.7183801693694
RSL1D1	56.1268712354019	102.306943746325	76.6341937461286	68.9551776213378	91.5488089744813	77.4328557689804	4.71965671975308	99.106281013519
USP24	39.5621512060266	1.81897283887078	24.8525768757613	23.3565181884851	21.0465135672552	13.8315752308999	5.0330541409597	23.1878226301834
DNAJA2	200.389519035731	177.557644430739	95.4259075712056	130.151256506499	120.671290929726	89.7720350709469	166.258383039737	145.183332116171
DNAJA1	49.8310195081053	167.865150245424	151.144674155704	156.905596759006	347.275795699888	168.147561594935	144.457978807744	257.735400706603
VAPA	102.032285708969	306.550300659927	174.917263859299	149.909342155765	174.870552259161	148.717196632347	231.260029189919	199.101363873523
SNX9	28.8384571297547	54.643144140743	63.4269840424321	67.8495903103239	79.4585015755694	57.1631207845267	75.7973964749267	43.8206727774038
BCLAF1	36.8379681826642	153.952802743368	147.126439925742	92.8215727410541	123.342424749885	108.142406573889	239.93652724716	132.269857731463
PPAP2A	68.9520625986823	202.368589205389	410.39729951824	9.76962592947008	752.144212362937	438.435443287988	48.0203872920465	114.069205769237
PIN1	87.9724266622262	141.219777492193	115.633107581083	51.1834474000149	88.8687114487927	80.198132875764	90.6378299729488	107.398475184337
PITPNB	60.405167408814	96.3921375069781	90.2408635399862	43.3918731395197	92.300771458926	83.8927521201705	58.8938237464079	107.686779804739
POLR1C	16.3011059166711	5.6079744894621	56.6910917999425	27.3693631530981	58.1066660407166	60.522740346685	63.981672547693	36.3752214507041
TRIP11	48.0291506024783	51.7838511338531	71.1617066207929	38.1555663875682	61.8831647823895	56.2876592789502	12.7030467178303	56.1227409539205
LAMTOR3	68.731214221906	93.096940252338	104.926142119059	65.2405301267301	99.4284182001494	83.9518016946984	64.738474731615	103.691893423713
TAP2	9.40930675032527	72.0151394905888	251.193945140683	163.76944825275	368.405061071354	117.676150742522	199.948095121432	162.138828143249
FRYL	15.3309011881299	12.9459170040598	40.8016186808066	17.2081944281141	69.9793320701353	11.5143494634197	67.8969336271587	18.8443771282279
SLC35A1	24.4499529851081	59.7874420572026	121.021863335366	31.8102731908933	77.3443140904931	74.8743538704895	72.0324035334041	74.317442469299
BACH1	4.70850441338954	39.660891772728	8.82602727290542	37.8261048589951	22.694392294251	13.3518262661262	41.5408435125571	35.8936246285793
FUT8	11.8211105414761	30.9500785578237	19.0816675496212	13.7059113901125	52.38157251131	41.9843983869027	19.7680233748782	30.9941423376563
PBRM1	60.1216575810344	92.3119664217424	108.470371652017	83.4624369483789	123.935906853551	105.89107552313	55.4527569398105	123.2532110061
RAB31	30.7143549373192	214.83593484703	43.9022213296781	238.750462218077	143.256167807992	95.6539604229869	613.450948110189	229.028076093749
CAPRIN1	60.8248300846807	61.133661403129	72.5533196725463	90.8382751265562	82.1918185991017	62.8978490047836	167.565654612443	77.7514679101495
THRAP3	56.9121271156307	97.2074748626018	112.694295326648	74.6277048088475	99.3030237132464	83.0102695963383	64.9068614912843	121.369955531751
PSME4	147.637829053611	63.5811781033682	32.9565940524215	28.990182286506	32.6629339833876	19.1861731254167	23.489369963164	23.98474840963
HNRNPA0	12.2674334115184	27.8360661600974	73.7908899159204	32.250718018555	53.7347022487663	47.3561299086616	71.1927346522488	56.7677212454619
CLN5	29.2756032929812	31.0475536206177	61.3727934626935	45.4738311964278	72.1628972364635	59.6941801628884	18.5104109716355	47.6006781542032
ATP6V1H	29.6857435025405	146.962857281098	66.3988315086692	59.7629019331018	74.4160568534715	61.1824104249816	72.2694189016494	135.570503135022
DRAM2	73.6084894330796	77.2128308163068	195.804678590195	129.051543394842	226.280078208305	58.1486412305384	64.0502828455857	67.1010277289549
NCK1	16.8047579649858	16.5410019866878	96.7708397806497	40.3009795175641	199.423988459517	68.3505705920055	0.138395010915215	33.9432304336664
MTCH2	271.153654008725	192.017157188735	118.08693091062	94.8673831334333	154.694970761782	118.594117848851	117.542920095791	125.576757842089
MXI1	22.6487672738047	73.8581420390817	32.2172068680689	75.3480723910634	70.0801722836186	59.3853177259121	88.0018662034795	72.2278384450211
EXOSC4	57.6314685382912	103.674571631026	56.0150093166688	39.7122570849805	63.8272984072433	57.8149153727865	72.829798836957	71.2291954015723
RASSF1	11.6284091203583	37.3013668795658	116.559166791991	73.3353763487086	242.750551553671	70.850056399486	92.1493595569928	120.702460568468
SNAPC5	30.3768559657374	31.6141333769589	31.0675202558431	38.321388433172	48.2501528560087	38.7811397939235	49.2928304829766	54.8388193702443
RFWD2	26.5245553948847	28.7457320026306	26.201767239566	18.9341683901706	28.8934891885049	26.4299931342979	52.6135894188726	32.760342359036
PSMC6	104.452599795944	108.614960911951	109.841664205341	77.5204048416056	123.341185136303	100.399463769965	151.20677356585	148.059873320986
SENP6	46.7463696461215	43.6062021824349	29.3648423309053	28.3243502459417	36.6149593602253	29.0725058201284	93.0679040086691	38.3923957290609
PSMC5	161.392846451561	97.4413579304354	103.673696058589	105.510392862872	129.597604500957	102.820622790005	143.658249718107	166.79015364246
TCEB1	54.3796257874529	53.7900749549595	51.0545603072904	35.3732245279514	44.3900350099313	35.7063663594528	28.3176818209369	49.9719928416348
IDS	6.51312663251142	9.23669599448034	15.1843804253443	14.3763656998778	18.565557818771	13.8156787882962	4.54309959079845	18.1804086646427
COPS3	92.7579684115032	81.6308423854367	104.465671149372	39.0594474902183	84.1862274103019	75.9445395461292	165.988314359908	83.9060626382507
PRPF8	52.5557735248414	47.3133590400957	56.6139930072638	66.7046501468263	77.3190792061505	51.6802641509726	51.7925187870178	75.9132690425204
TBCB	64.1496288104388	106.101333959222	86.0644518582707	102.442300213114	116.437792833784	97.7390640235636	131.086063984413	121.971480193185
CACYBP	120.901437868509	142.46629638211	83.8535737606408	78.0865099708774	88.9049421620041	77.0643561661846	34.0000180694619	75.2527392680019
CLIC1	50.7905780543244	190.220383883731	738.416677469247	626.026867971361	505.014553460356	227.751742668236	207.450824390429	289.218263583038
RCHY1	51.4990943806977	112.534251933766	110.413657959236	67.145315710813	87.2466953322655	74.5263707528314	39.2295751846423	140.969890346316
ZFP871	18.2305493285692	47.0019934292802	59.2835107343628	47.6667480339535	66.55253279265	53.0357284261155	50.893109194378	84.2565045000734
EIF2S2	51.4451045018213	33.1612256338649	44.0936557948761	36.6538696925562	53.4307412528365	48.1837227555581	18.0830400473263	41.0910668593703
LONP2	54.2950536889052	201.174906541904	71.004077785979	44.4909274131715	102.855554181599	91.0952024380798	164.019167627664	67.4764292605454
MRPL12	302.171174498693	138.498284094249	63.984970704458	57.9988873518658	76.9418720811016	53.5149073259548	74.0585971087189	100.36787899904
ZFP317	22.6465371574907	24.3426391551294	54.932775480832	16.4568227522522	41.4962160871745	37.8715979340698	65.1118695352772	31.1471231165243
SAMD4B	3.73235876718283	11.3462775460125	11.5290788217828	11.9425185458311	15.1033893645647	12.1829322839729	17.3615482966951	12.0305739776634
TMX1	35.7444272844312	48.7151236527568	95.5503695836047	95.4299219151216	110.450831388782	72.1692963478523	64.8862953026527	76.6977006542492
GIT2	45.8564973293783	45.9772264516682	35.8649655268097	80.5328924500214	129.226392954782	25.5371601379014	43.9329208872017	46.8585284789565
IPO5	81.1476242361489	23.7520429154734	20.0256258910602	26.324358162442	37.9217224002177	26.767522092204	5.68204736215201	38.5378591454856
HEY1	17.6354787309162	58.2153949077723	216.527709767922	0.455224380564325	168.298285469418	33.5192021696859	14.8050485609896	99.4819067876249
VEZF1	23.7412603240865	95.0420400761015	57.5955641222039	41.991853455059	86.8911694534214	69.9628997328792	147.077475213749	119.144715230755
MAPK12	22.5881340462187	2.67921915156034	78.4067579215124	7.42660949923657	97.8167861103877	27.4249285779409	11.565094434738	115.343813930863
RAN	140.560110780795	200.364324234649	158.820856101938	178.976159457694	193.307707504027	169.848759144357	150.435058367018	245.350003314144
UBL4	128.799300845134	92.5554457419147	47.850125598814	31.94252490994	64.4827209163537	50.9430069771957	47.6255744715136	55.138503665707
MRPL21	43.6999900014725	36.3186225215526	32.6386542880061	14.8545581999264	25.0632603171015	20.175906974068	14.9723961873838	27.2502060287659
NEK7	61.740473815007	93.776349823006	46.8069085836042	41.3248826874658	48.1705940329107	31.5394441191007	14.0887561785805	42.6294480534442
OAZ2	214.435926847403	815.035712445101	176.498919615414	71.2837757410919	414.248847683388	140.668299280098	229.233370767502	589.677329085316
ZFP512	9.59182486297963	47.9319725875546	60.9221749124047	19.1045440126759	29.4809421703547	21.1160880993875	19.9934931524954	25.9338353305837
TMEM33	38.0103160986134	89.093888212007	87.4687534221632	66.1758678378341	69.8842126880879	54.8629169307586	140.265697973842	57.2819737468665
SSB	38.5632938083419	124.352618182905	137.869981814271	91.8844905981975	125.286087802657	105.627740902643	119.324007458995	152.290628181091
SYAP1	15.0368316368867	26.6154066973962	50.20921330792	33.9085602175538	43.0813506347428	33.9775731138997	34.5084541782282	45.2873113553454
AP2B1	10.6195188988347	52.9054343434799	40.8965119969108	33.2877398907294	34.2335886629544	26.5683797193979	65.80564264055	27.1007216734348
CAB39L	46.0358975003372	56.2703592523927	51.2347508172077	35.3581574506897	54.8143272027137	45.9869360366257	124.418983248049	59.070082831358
UBXN6	137.412239229963	104.887188766566	50.3635912000268	44.3602160854967	69.9266737783887	56.5557606867564	39.521328183923	110.813440065733
2310003C23RIK	31.0348927225832	21.3983187598354	13.8060495995872	21.0035631334008	25.8675565880244	14.8440698305968	17.5556278110473	17.9492497413961
POLR2B	31.5373587522407	68.4403753295501	43.8356790475761	37.4952860621598	63.8730197454543	54.1212383620663	71.87689282367	87.7831444157821
BLVRA	33.0700568078365	26.1000837257178	48.2322438775681	93.9567702633877	46.2948116601313	24.9875853066694	9.32963982757864	89.9317833522291
ZFC3H1	9.53022821657985	19.3675213197893	17.8420164929033	21.7859206956413	24.1371114080217	17.2983809377316	45.810283607662	27.259462974904
PPP3R1	36.3695132730337	48.0156709665753	34.2095644593167	56.3235717724163	56.4863833814734	37.3839483955969	20.8652462396377	79.9267784554003
JAGN1	32.9239503831805	50.3378350531343	71.908391828629	36.0709008478127	71.0044774900155	62.1693993249848	28.8020797150616	95.9429192016883
NAA20	179.357912728996	168.042571452655	77.6704078467935	51.362271293729	99.9481967314505	79.6929282053956	50.6490371872158	132.824668756072
PRKACB	21.5619955336276	85.4995069749073	36.8540292421692	46.1000151765215	37.4306767268078	21.3569187768562	17.7938560978015	122.051536951662
CFDP1	39.1316785311081	120.164761630716	41.9197858578614	47.510677157521	80.5809690722395	68.9417844762969	33.1287378854441	64.3645048807178
DNAJB6	38.5553901756872	70.0863889324833	69.2001869080009	56.2817845013525	72.0185388850075	59.8540000757225	64.8880499200404	48.019562236996
PXDN	10.9085051901408	5.23129128266327	141.914991101958	0.0655772264520444	133.730665147598	46.4552026447977	35.4969462239518	31.4414747071297
SPRED2	2.2243497280416	0.478461421339463	6.35284946719787	5.81420447134189	28.0945986903769	5.0214808013946	15.3390874846643	22.1096591801701
PPP1CC	27.9113510387881	33.1114022277451	39.0750530103473	60.0130494955192	50.483206252329	40.1740137722379	37.2489091156987	80.4038001593494
ACTR10	50.6820566834657	198.048097180846	124.163391989314	82.8128883024816	131.035358624047	118.431404958915	178.035516707487	201.40498951574
EIF4E	166.422588515447	162.522136273485	80.0606325210457	69.2173301776401	116.740072824353	97.8490725682234	80.926410062024	125.247356956991
ADSL	78.3874336192075	97.4012442704428	58.3089801084896	61.2606085885598	72.4090630834175	62.5653986696783	146.187999321004	80.0185927152208
MAT2B	181.058633039023	285.642241090638	124.721410371599	125.800803804801	177.349836898575	151.446013307769	123.768909864755	231.96256956951
TAOK2	0.977177796576748	39.5896407403731	94.1228426100616	23.7957921383094	78.5669744776639	25.0213373269932	15.0169459751096	49.5517607103363
BOD1L	36.6626281884743	135.030652466793	110.30877298174	68.2119646779883	94.7449683501158	79.6082833174185	122.523912732418	113.475244262284
CD59A	116.902038697489	46.6546706090352	846.622211360615	1.39157052714177	121.074121002843	23.3375465218903	2141.72821594434	2.14760261653707
POLR2I	35.4979693070806	17.9534184163575	38.0028739514087	21.1254486701413	32.6970621782959	28.2593837861884	62.3694981704932	28.2511543987907
P2RY2	8.80564366537929	18.8048629375557	13.5292460886128	0.346394564955253	143.944226294079	41.0817184356564	38.7243634019042	5.08906227637941
EIF3C	97.193883045668	180.873408143763	144.072079721624	149.949861131195	172.901121451277	119.024203585078	262.162405294396	176.371442383112
YIPF4	47.1042597684888	108.504051680181	106.795079256389	48.7063518766059	110.236453349902	91.4555387561187	66.2261042186051	120.027768477614
WARS	30.162266250592	66.9181231431371	63.853809445512	37.1170536496028	147.642818201606	33.7510668247638	32.7424314054669	50.0973510984072
FAM117B	1.0177674693845	0.084971347236855	4.01503019079975	35.2467157799738	54.2055960752554	8.65459769074561	6.21397500067382	36.6470467307102
FUBP3	4.73544308731821	29.2656808439102	32.1236711447145	13.8616523585995	36.657445269669	26.5666559175122	42.8846420356753	40.9151546143836
CPNE8	7.11488385521778	0.101477834811761	37.0129073275374	9.19281639124037	77.268419248441	22.022287100234	105.340946207303	1.67198119215755
CHD2	27.8101968531741	62.6551673422716	28.4923655059536	26.7742739554884	33.4364858825799	29.7408459501784	22.0128695705831	33.6765038640666
FAM108A	105.804533559954	119.146054789903	242.026668366539	102.841892634906	221.918945950767	71.2761478747508	76.2950831722	170.231456572259
6720456B07RIK	62.7662592684298	143.992317822249	222.098735972142	290.917141562952	206.841744211906	157.882568721864	332.880114903495	199.463418828803
TCEB3	56.3105655069493	85.8236258294313	107.773511712308	124.945404973105	122.460173675227	78.7115303742181	53.4586357048858	77.7098091065042
CLPTM1	87.2705376296532	64.2614752602306	162.630375044186	143.44634513938	172.850783658734	143.448247976738	226.947605306401	152.240630674424
ZCCHC11	12.0251013971593	1.96936651773689	23.6852327138479	26.6714823797713	21.8969708687944	15.9612533234345	3.02600065265045	19.5613005376558
SIK1	8.03921822488659	10.027447933642	50.8465339258494	26.4575247604724	40.1937584666087	13.5742177339028	0.591803170999751	14.5970748017451
CDIPT	47.3756380160574	114.191753224192	123.44567786096	67.3001271412558	214.956474499804	63.5043432858358	105.808878672076	90.4623180996525
HIP1	21.971196589532	94.8986605045408	54.2230507834031	71.6792856796109	104.184635266269	19.6209052520287	36.5787129218193	38.4911517167697
KLF13	68.2264585052279	367.736787704259	385.970392664992	361.602184375103	654.102719889631	482.683379020576	396.760461861493	292.746636871205
MGAT4A	16.1611969798261	135.679736473838	59.1677321320272	51.4216659962524	102.292349455749	27.2597072519771	0.127373607169606	110.740377486166
TGOLN1	30.1388316366481	36.2649572465574	136.75279254648	62.3088962895004	87.7154155966065	71.8544116083425	158.309346253279	80.4269305873124
MIDN	4.46173126878088	12.941983429142	14.4345166711232	10.5881904626849	21.1746545890261	7.40335846985842	0.981936610932329	15.9467340466605
SNRPA	38.7545927222199	82.099469636878	77.0645056250707	79.5012275729896	103.198576401853	81.2999796822499	103.502945930377	111.42278920227
IGBP1	24.2608535178214	14.0070110524666	61.3336676087814	58.5987902137495	51.5736288234869	42.9166275037045	4.7060562837136	38.8311817100191
1810009A15RIK	26.6617865052533	12.4740620311955	36.0700218252711	24.2525981726381	39.5897583613982	31.4280326147822	15.611410254959	36.31239307296
LSMD1	47.1329112065398	18.8070366862722	30.788021195851	20.1675811446894	32.6992965121087	24.6347704318821	34.5431653036417	25.7545954499722
CCT6A	56.5816521842308	264.139984177415	127.765016144025	115.019494210385	157.903698378853	128.389801633194	97.3265580271872	223.412612673934
RRAGA	29.1914930238488	126.078908476001	157.134260095864	130.129274637371	162.244448850265	146.083372100087	176.005323411792	154.199115191038
PPT2	5.29128178385846	9.27052870049671	3.32774693205287	6.77864808405089	5.53317714198483	3.83237107798809	6.12266894475364	6.45680741220545
BRCC3	47.7880349423336	44.1647206298963	68.8699101338749	24.9672881420302	50.7046656781958	40.8536538968182	88.9406714395769	45.1403517216563
CPT1A	14.0993934046987	44.2495650695198	33.38539993919	66.9930502740486	58.1790859363767	46.6517810647455	115.763627887365	72.9244035534139
2900053A13RIK	7.3662089699828	6.65356870001792	10.6627981650017	14.0402174541683	16.3064482799832	9.62269292741451	26.7828861807654	8.4812990619738
H2AFY	24.1299401286713	91.8958299507199	129.278104089146	161.539464855966	119.357245757715	88.6877873575959	104.552179680956	113.354716892206
TM9SF2	169.998770843893	311.2937969128	341.471068996232	200.030708367271	291.441091243388	255.015998388207	326.391365927523	386.023373545699
HSDL2	132.721054214442	42.2522069364639	31.6848003953455	26.1962616813487	45.2468964005022	33.4444518601788	57.837777945527	39.7881752321238
KDM6B	7.52301381851632	22.6925360599762	49.8345132260828	41.7759829248193	78.0075808279646	27.4041304434707	12.3955525868552	31.7072781611864
ZCCHC17	41.9993041172817	41.6001066521482	77.4498933531028	33.9382415089997	54.2191006402243	45.5743547045734	35.7475068652143	43.4731247506665
FAM100A	8.6811047037939	15.6331063374535	31.2978652551799	27.0085303670966	35.3717544790984	30.9679079059597	55.7518880568489	53.6144986827475
MRPL24	34.7036181269748	39.0516695226969	44.6606519638432	39.0585126626605	48.9183893111447	43.6380208635318	35.4609150542964	44.2300733356615
SUDS3	22.5954334310998	48.3980238515172	19.7909916586799	25.3053169182082	32.3796517246866	25.4596576664157	27.5513518369369	25.9145537530702
PNKD	94.9309385397063	90.7019841769845	60.6725328351861	23.8521055408156	159.958118891805	28.0773257051761	17.7737450382561	53.2610853427221
CXCR7	37.8423508164507	269.697707819129	519.9046473225	1.37117408898749	493.978908823822	341.477213669906	0.167141459840253	15.7145719108319
PPP2R5E	9.43543937566801	29.9133393373504	16.3956887492431	16.4067526830882	28.7537559499	28.1900572248343	30.7828154993452	44.0945750756304
A930001N09RIK	27.7661564498983	60.7502114711987	62.8507742024515	43.4162248739317	68.3311212119944	55.8229555057529	64.2155245938583	101.843427968011
PRKX	9.781933106829	0.580452191903567	36.7973872825471	47.2374498134805	96.4206527180383	22.237747978689	0	15.9249027516291
SRD5A3	34.2292967423487	7.79841774526932	93.1837590216971	76.0675240621541	88.7786947268562	78.5260671689393	100.857013091941	93.0835025281379
RAB8A	29.8409101214024	118.985019861695	117.832083440672	133.569524186793	124.367366424573	99.6861676886578	78.9453040196504	113.1950936321
4930402H24RIK	17.4287725476203	15.9895497849794	54.1032450344615	20.4541587278248	53.1343103854318	15.936776756776	68.2312050682058	32.2688073849078
NUMB	5.64606815628818	1.18059607705633	21.8918008740146	9.68279941705985	45.8530597132843	13.2902860014564	42.9094602111977	13.0103945841042
PSMD2	158.145511561133	340.524300003556	163.846292246522	195.499187887998	244.357235694562	174.837367959786	248.859562391283	268.074373302557
2900010M23RIK	126.368959375386	11.7288166739309	19.5068745311288	25.1171903794305	39.7426935486974	32.2509253379	52.8535621712674	16.3064096689771
LEPROTL1	59.7141787566473	30.7559005520968	49.0635969650774	98.0066184229335	85.0667827416525	59.5056496664969	42.122924070735	124.124513399391
GNAI3	16.5886213462019	99.7694711439551	113.258068042948	94.3324592801804	108.612090880097	84.6195955802748	124.781500956951	130.943506652854
ANKRD17	48.5138277717299	20.0812581085063	55.8774693918836	43.4801411341994	47.5272168197239	31.2205568278001	31.3770891227544	48.398740091449
MRPS7	91.0972320803336	148.840737334072	95.388609169865	52.9306963956992	76.6696145011092	61.0578794239986	60.8930466591941	91.1225112213542
AKAP9	46.6632397213684	62.8335289240482	89.9640113903444	46.3632032399591	76.2898964130189	59.4831750138961	84.6439224279096	67.275939865731
RRN3	34.8982621877334	59.3117980849769	48.2121734482642	24.7311934041932	40.2673982563329	30.5888107531378	34.2610121724955	51.2398945708345
SLC12A4	20.6138606929955	74.2184148693945	33.9603844489152	11.1619527351256	66.5294459359857	58.4533354008615	128.245257650473	179.693590240173
MRPS24	146.297726613565	57.3643084572385	81.5365499257767	56.9282391594874	74.0404200491086	60.2822072882719	89.5798408641812	76.3520309118763
8430410K20RIK	34.5610973447902	47.7283498340109	52.2837851693075	15.639174313693	33.5145833143563	29.5744772303977	15.8855357687387	26.8478842593497
MRP63	52.2129769420787	42.0857136288857	38.0501278834319	31.5297322064668	44.8679719449419	36.8459002893909	26.0790034241624	49.8640868996472
TMEM160	99.4536680278624	38.5846180028615	57.9825015529833	63.8620100039057	56.1527166938797	43.1923926543019	56.0522402088839	52.326011787904
LGALS8	34.9407155462497	90.6376618718663	85.4513062830661	60.9867302718272	90.6979885383467	68.6501419461233	105.316108881818	148.038462112282
RTF1	22.3909055918386	27.8175936771008	29.2304439244701	23.4170483715346	39.988118313465	28.8980272858756	8.86946183841222	30.5729344383852
IFIT2	2.60622896657357	13.4905975388608	32.7546839175008	10.1151033639783	117.046215882445	27.2857099064108	164.652184961551	13.3865482040136
ADAM10	25.2363487798888	74.5120126251634	410.85732652622	192.48526867514	246.225246363961	75.7631443299309	281.38440539804	71.6859649185534
PSMD8	118.652861762355	154.627512868044	99.7300303738342	136.093070152138	147.58327485705	122.815939368161	153.972274635025	127.982071249284
CLOCK	19.5170542175553	29.0607678070226	17.194868847763	9.5247456914714	34.6345928323414	28.2899917102381	23.9901400851262	53.9468562800393
SYNCRIP	33.8645628449288	25.052057090815	43.9378725499023	30.5271968793405	43.5062294471908	36.8195966068877	48.0535760319318	34.3562727768679
PSMC2	122.785498374502	139.261781421703	129.492720708886	106.071008509519	151.434887735332	134.536949327803	185.450529385576	152.649895223463
PDLIM1	54.7815037796053	91.4694202285724	311.553488809425	151.999200116219	375.688639394192	114.715549389892	451.915424399548	299.975344487289
UBP1	14.5189615820003	39.5650708226453	47.8869751365088	32.5038256306177	51.6122717086693	32.79101567226	29.2085482210843	71.3429667044142
YKT6	13.7430901472866	20.2840390533122	12.1199495397879	17.804644987991	23.8755211396854	15.7818181634218	15.4745302635162	19.5522522470664
GRPEL1	194.267660723113	251.440696572967	108.190805868187	59.4935222211901	103.486448403352	84.7979073946936	40.6075864884934	154.444307261879
REXO2	52.530076000482	148.845017218496	54.3008691356168	56.0571997678773	95.5747546364641	92.2674972712051	100.256729195664	100.345299032908
TRA2B	49.9287257191377	143.196492456448	136.939948056568	87.8498596050269	125.142724219757	99.1685573027345	62.8138712290733	93.2827872498342
PHB2	135.616953058356	90.8974478959885	134.375291494321	95.3005285610392	121.166174159918	109.252433261037	141.472182330795	100.836064662231
MRPL43	50.4542376267816	26.8657801642814	65.0581471017354	55.8097441323549	50.6673666772896	38.3684677893316	41.9587277359424	59.2349270207673
PSMA6	172.578904339876	271.52733157959	187.580946917051	202.834703376531	214.352498286361	169.566643630399	298.750512304121	298.380366052285
POLR2A	11.5659443102038	14.8466825852685	48.1884544238835	44.8208569670331	34.2673971696662	20.628865034988	38.973760215049	41.5118617622644
GATAD2A	14.1120784330929	91.3926913275512	36.5406826845392	41.1514762972876	120.280438028977	35.5852936055063	18.8125983197667	75.3999601560006
DUSP8	35.7883021797626	54.8074166350513	20.830343205854	8.22779787588201	63.6270421074269	17.6072596899543	86.846402013707	13.9103103238926
LARS	47.3376843362886	55.6403510630352	35.7684084725564	21.7725482192593	31.1530249290901	25.701220087616	22.9371296866935	43.201196083949
ATXN7L3B	30.8088517290946	263.226473001219	259.81560914298	109.813478970912	209.952351707794	192.878790887172	159.561944497655	236.146340949085
CCDC25	28.952282128652	24.3393457215092	22.2267058390294	18.3917816571098	30.2645408350157	29.8363012722295	10.1706763591244	21.9290734392601
MED29	37.6019867697422	46.9941978936868	29.7211721554238	23.7674672422651	32.0040073200418	21.9707510121484	9.63436367578339	26.0180501332376
EIF3D	33.6039526494908	139.549768755813	103.587511277998	143.366271303145	144.960492028395	114.069502978158	156.316099795601	138.933006287939
STK16	60.7424012608866	91.1320031881875	65.2602936908621	29.5602332513334	68.4892808206967	66.0688790833456	46.7101788685225	87.814598991016
STARD8	7.38765663350807	30.3211251697615	48.2956745333759	109.324125875595	97.872213552895	7.50731128214392	27.5547671567234	163.233359063362
RBM15	6.23767206666638	34.3291826349936	32.3184738708097	15.5917158693493	26.8831247852713	22.6455645377681	26.8114819500373	39.2202795930336
ARSA	3.70790287211832	11.2339862725255	109.368602297983	37.3760161161497	87.9290807550585	91.7975188354254	35.615469736983	54.3162556464139
RMND5A	37.128793936219	37.3705362944841	24.2030487685165	28.7453379480518	25.4773098243389	14.708614198811	16.7704920903528	42.6526226217659
PARP2	23.9980868569743	15.2093637276984	21.4912230204412	35.4233888246941	38.492612877397	25.6505190654537	23.068354106602	32.2418919109279
SEC23IP	35.5901720499177	43.8065133859426	71.7670374149905	23.3118532645089	52.2157691782065	40.4240975526235	7.92506105738935	52.8002105222749
CBX1	11.8104088172851	69.371346585701	77.4317554763375	33.5865059212994	65.5447429326544	63.1957144556272	53.693718237287	75.3344198836312
1810013L24RIK	28.388386644121	21.7243941262871	56.0974272620918	46.7011405674178	55.6919754172618	38.685519144631	61.9305597947111	71.6101125540886
H2AFV	108.219488021174	93.5558855046271	156.635393993983	69.3451815780389	143.951251985148	139.569210463326	77.3562145752878	135.390128477956
PISD-PS3	3.9063832896252	38.5097583823305	37.757899922827	66.4722325610217	51.7382988206784	30.6928354336888	47.4454776913652	37.5283064530256
FXR1	147.608408345307	116.664066434542	54.9049743306534	42.5626157766568	53.4525410679187	33.784610746181	23.0517986401811	41.1408179681869
MFAP1B	11.8915662504153	30.9282791055162	35.0117670201604	17.8669965152518	30.0293237629906	23.7225547408645	40.1911456007267	36.8788733136019
PCMT1	104.340398507181	172.564250390833	119.252775533884	83.7523415135414	123.899873125624	102.752611379879	79.6524575202442	128.063084570732
ARPC5L	98.7073227824359	95.18615979532	41.8395643639752	47.949104696864	61.7101804518901	52.1940577983726	25.4582959770462	82.5358450040259
MNAT1	7.95005986647691	15.3139494077409	21.5336281910276	10.7568179056882	19.6279406993209	17.3564688789451	22.5091513512937	17.5981040023539
MVP	26.810355364335	104.971512372956	114.980459826686	153.205867909156	151.338031522973	132.801079053544	53.296616271737	76.4508715745873
ESYT1	9.71249662593082	125.608543514827	40.5063286590196	100.440119428204	86.2361325581602	51.1618935493301	154.007904854633	186.559517148661
BLMH	36.6082712808761	559.350491472854	114.400549732607	62.9849434244043	89.2202432403174	68.6608751875743	104.257054156915	107.322944123436
PEA15A	53.9601764175464	140.431327632516	332.103205102685	434.690414863954	639.481325351734	352.500828271911	726.967899989409	479.766394744151
ENY2	28.6492714925877	24.4999052283415	31.6199681582062	13.9016782162587	30.5606681680032	28.2983896976832	11.2323722712527	22.4933915514162
ZC3H13	13.0194612566444	99.3021683732255	73.1626736691003	53.0879773606038	72.1364407936434	58.587307673698	142.590050046154	80.1924566959307
RPA1	70.0651598423427	128.293459861975	28.1252809485398	47.4434508982124	61.4412244165382	49.9992292710307	78.9692255582482	90.5188143997412
SH3RF1	1.79892880471043	29.2649493967601	27.2363463393421	1.27893820566783	33.2079541881492	9.40227691006981	2.70600215985643	42.8501538817059
DDX24	62.7955999705529	63.5610434970124	115.394865235499	74.6599069988543	91.1169844476654	68.9793396063807	171.355931741876	117.958204465705
TMEM11	34.4229133290901	83.5254914876668	58.0937858342166	48.1404686649755	80.6568888257882	64.7385009130054	68.6982028303325	112.096367401262
SYNJ2BP	61.1050337488649	124.425538078495	144.459662739258	55.5630998774972	115.451127889535	92.1456223776377	98.0432445399675	55.2462086105846
TMUB2	32.7475733356438	107.512429960941	57.5331107979113	67.6901949263898	73.5648209209041	55.0452030979544	36.0069273904635	88.1502961440804
SRP19	40.0289909362071	27.2884873528348	39.2268104955089	27.7276643604469	47.9486833555496	40.9194761248566	53.067852723714	59.5511414080977
HSPA4	73.8868671195962	98.920056184556	79.1945855339766	96.0170891339188	81.169192821893	66.1179873571743	95.5881242878374	73.5032108125484
ZDHHC5	19.3247826474257	11.91664858153	12.3968924344713	12.251821951515	13.7017591330042	10.6593949393979	15.9292210242194	21.8898165520984
TIMM13	97.5306888775189	57.7254881482555	66.0468976473227	53.6473728664022	69.4844127312534	54.2495633572101	66.3932647689489	71.8650117752789
FCF1	24.8238193267642	55.3181376944983	80.4494002715808	52.2052192022436	65.8913776247811	47.7831128856163	72.2416994387556	31.6155377766293
LSM14B	5.92916185835952	21.7997724201528	8.43183214045902	7.30431684633742	12.1932297762124	9.88664972601418	3.68628095693643	16.0151799020619
INSIG1	3.8619189009893	13.4689213656406	19.7153674431896	23.2054244779199	36.9138058297225	39.1859485539506	69.3107222571733	20.6751595523446
DYNLL1	34.3169490511704	682.422791756554	286.121775163521	154.559366276413	446.474343470305	345.076161612314	305.630784044431	414.057958647497
LSM5	2.71890396870368	6.24475476936042	9.08251485707251	6.81517119066345	8.80431772798069	6.28351635058952	4.51636067789629	7.47603351346732
1810043H04RIK	58.0397812032599	31.9781311683674	44.1868793415131	26.710486600702	37.1243126355322	31.3844244929737	49.3252379555155	31.5647506375566
WBP2	88.0739860507513	84.3413719210523	155.188786189909	74.1982241113835	92.1762100400056	74.865073134345	55.9752247670274	95.1296343444605
TAF12	38.3195944608127	55.3043199643432	75.1534180133049	49.8003290061191	60.8732498856421	49.887998546464	51.694573221159	59.2510001583174
RBFA	45.0308598167362	43.7896791554287	49.2147146529747	73.154664995806	51.5735397629343	34.5728024859694	66.2486432425228	54.3343102987641
A230046K03RIK	14.209865285827	43.0307858048029	31.7295610415432	60.1747592741309	36.9612307433171	23.2479275530362	65.9014410357902	45.2606890792433
RABGAP1	22.9024316966705	44.5370819799702	60.5351449556127	17.0389932753143	38.6298396656854	34.3497119410128	39.2116199602452	63.4896865162831
ZFP148	20.4414790214912	74.8040374150876	57.3450931095037	42.7682164904896	64.9855109546572	56.3975015145679	40.4340251041535	99.3100638504519
CANT1	7.16144988668269	43.6769620713487	73.8112597585129	51.2051854578251	68.1984900956228	58.0745625334269	114.084991208208	59.7272016346874
RPL41	182.591645571415	241.25626455188	418.314058540187	287.716458541541	332.405535148511	252.615002856586	181.291444089056	222.674908181558
TAX1BP3	33.2841612628925	78.4094884573941	84.032619351583	46.0320365540014	193.169156869857	103.418707356953	842.468725462493	121.197124859461
XRN2	11.9785090137073	18.2192762885605	40.2897627454813	69.3691275689297	52.3281713945302	40.4671361128916	22.2750722178397	48.9333995041436
RNF145	3.56753224394174	13.4186533435195	12.0369122758943	59.7978416344968	39.5696042626974	27.1868576080083	103.308859499726	12.6363444809862
PSMD13	51.1987631283862	202.628631958571	83.6276119222383	97.4253961965915	111.261393798193	98.3932296935523	109.502741090641	147.512455051473
1810074P20RIK	38.742308110434	37.3973409860622	115.238688749149	32.7953184830619	70.8229653004057	59.0001907336508	24.4406849098294	62.1656882148339
PAPSS1	19.793164050891	54.8474308632328	45.1938114256365	52.8638635546887	74.2265996434325	63.3935539010227	210.005165207599	125.224864169915
SNHG6	5.24089583083979	0.834942251384064	8.49296147667101	7.49052909489883	9.23995201380638	7.61035185335427	5.42124986086902	10.6600847724639
FAM20B	60.7404934034906	5.19076167561855	20.9210689775785	15.111825445247	25.9800717179281	21.8521541307277	29.6485779315603	23.3190085479424
SH3GLB1	181.969641551892	52.5666579534655	169.799652451958	209.94669471426	305.548045905057	119.303447308771	127.214567021499	111.442818950156
MRPS26	43.0561967167435	59.0917057716209	56.0652823334094	19.51472384801	43.1134155303442	37.2219739816744	0.885165061483638	42.4555698056026
VBP1	57.5822259912885	97.6261879512227	116.595311278896	49.1821408483272	83.4673003385463	62.4010793018703	79.5470162711234	99.7554476782986
RNF7	110.518745827017	98.300397389059	191.237300180572	80.0866112765489	137.222870440741	111.071283958617	88.7924886888223	138.638038257156
WSB2	151.85014923297	106.230626835716	95.6473698393522	46.413127290824	105.070653896999	90.3402946262309	163.996974354952	114.548432550146
1700081L11RIK	16.5422376383555	39.7163950607107	43.1430071759398	32.5025962578268	32.4003934108181	25.8346693554798	53.0095059208046	41.3327487514869
CDC34	79.8828225063815	27.7584471999819	27.9178301000517	38.7803386158897	39.4090124297553	24.5122834932024	14.2077153458713	30.6786878787858
SCAF8	12.8626668391192	17.2340408220371	29.3479674300606	25.129881123525	23.882536749663	16.8737739826629	41.2197148884339	20.415226196532
NAA38	26.9270668509326	52.3683762478358	46.1845934999137	35.2591730064893	46.6054744518789	37.9647712513794	63.9792746523785	60.0864228486923
RIC8	56.5172031860587	133.436546030154	45.12687594456	91.5568421953453	127.497451524425	81.9542186785771	37.5850657242837	107.120734978162
HSPA14	40.911382832252	93.110434647168	57.388930778859	50.764980908425	67.5692123170822	56.846725964967	39.4945588814659	89.7929082628841
PEX3	28.6771390171649	15.0782371306017	38.115198031734	18.5648101489139	31.0786720142699	27.8404545037251	8.35522438957199	23.9556603084332
KPNB1	32.6553035021355	17.2843832171982	30.4569869868853	45.6812224403566	60.25691657607	38.545926080015	30.7668235494724	54.7405190261061
FAM32A	38.2243382867768	114.516824950232	213.474883136243	168.676808311867	199.742642913112	159.966096357729	156.938945481924	173.659425618498
KHDRBS1	14.7438822514644	70.3718221188682	66.0550571949253	76.0353874345955	56.202198478357	43.536886781096	59.7478925476218	62.8491615465208
MORC3	12.8742241974925	31.8189262743887	27.0258195395337	62.2160130459802	34.1398340063745	22.7927017209899	1.85215320198109	49.9254951083044
GHITM	772.301126485023	284.224936012274	268.706049156889	209.076434045242	281.029110445344	183.413759566592	233.763450638109	282.920904346632
PPIG	25.8122070660616	42.4953116657047	93.9764351999778	54.1431971580821	77.1599392552337	63.0426336142887	34.2440509230015	61.8424443905423
DCUN1D1	37.1515993862004	119.312558192079	30.8857859566786	24.8594765173864	41.560263071013	29.976015089463	23.8527036352506	59.5966777385903
DPF2	30.0163718208054	82.720600919077	71.8901337449454	52.5823661281218	72.3129203534668	47.6164130324205	80.854461677393	116.732465101851
2810002N01RIK	18.9407448891295	28.3362572262911	48.047236968352	23.0510325162955	41.9390769024872	35.2640575593358	43.9953393910274	29.6980303330343
ZCCHC7	8.81509032290462	22.1874673309077	13.281669243577	20.8035635010571	23.6537093490588	18.1482142312905	0.756792081176383	13.1897073286294
MTX1	22.2322829306406	11.3736142645191	57.9924419868301	30.1354347389286	44.3402860494354	37.362166718763	56.6611942014143	40.8264007027329
MCRS1	43.9498792822264	124.417692930803	72.903152233831	57.6840809144314	79.7456360234863	75.2815039573746	50.7892173038741	85.447614255082
MPDZ	21.4608466001592	7.97555734897552	20.2009651710862	0.151101681938397	34.731896922634	37.7205743655246	203.907692935365	36.9285004763109
SNRNP200	29.2534726798214	63.9907653407812	72.8639482170164	40.4766896473416	49.5176846849745	32.5232515441071	9.56954704637205	38.1628170927051
UBR5	62.1884163636145	44.4342031794474	30.5297143903279	28.6326488159451	41.1342955290839	33.6132930203965	46.0941928497177	57.4648077170603
CORO2B	0.427727438058789	0.423690227914864	7.24126799432596	1.47462077836161	45.6180389221713	12.9389211548498	32.6000199103856	16.212722300911
RNF139	27.4468818898781	90.2533711581694	99.1530365181438	57.400304392543	63.2511454936144	44.7969864041662	160.056311893714	80.8750128867577
2310045N01RIK	29.1864572141494	38.4582885804479	37.6265111301439	18.9867873552948	32.2150306016405	24.2690550289389	40.7093727773196	28.3772911452795
STX18	19.8256714911029	41.6845940475977	41.0706707034871	29.2227789674905	49.705638568671	46.1471650562304	31.1356175275954	26.712502295567
SRSF7	46.570409125521	120.313698419577	114.393229627803	77.8734863880497	120.657936077124	94.0144361553973	64.178739484015	101.741928016546
2510006D16RIK	59.0203203166786	162.950145378445	168.54003711963	106.19941300548	155.379127482884	118.512892036104	230.705386064933	142.613986353091
HIVEP1	3.28409742738297	29.143552739771	25.9382291444868	14.8978934226374	22.2113205363996	20.7861206209527	15.5348332387435	10.7757821469107
COPS7A	82.178920061963	84.9061572486247	204.952025951771	55.1597245892582	146.552925438479	140.584761702122	119.89918728987	137.647717606674
CCNY	98.3573038315436	106.950010842509	55.2244072202065	43.1958518104747	158.108282891461	46.0376460849819	16.6967426733589	59.0126422558129
DYNC1I2	47.1452662992514	74.996769620853	82.2265412951591	51.8485009458951	78.6600281216546	55.7973584629258	85.310964888964	84.0187703318297
JMY	25.028543870272	32.3972416201395	52.8206710914467	16.5696916699178	34.4117184527562	25.9660636556589	93.7398149508038	37.5757853953165
MRPL45	82.1112257472172	21.5546118282872	31.9770354412206	28.7586313842408	42.8821216111716	31.567387758101	26.0492502001714	28.7058796025767
COPS5	58.0836308165229	58.0783136499268	43.2506751965991	37.4690731488606	66.841802116907	52.6990307176866	130.786490210618	85.0031825855425
CYB5R3	144.517333531688	679.757840773298	783.522405169861	214.458979713291	707.745962203036	292.323419956212	223.090694407576	721.214834138849
EAPP	23.5328784402648	78.530013453308	38.6010615723521	53.2826195878562	69.3542867170881	53.1155503785684	73.5473199442935	61.7549390783125
PFDN1	72.7271667393993	47.6101963815425	63.3026840351119	31.0725475627831	44.1564239931982	34.708774024225	41.8151522801166	32.1258324977652
WBP11	14.8118494014738	25.026713908828	25.2556093660476	20.9942785656917	21.8444780457675	16.9785922133804	24.7242690991069	29.6284844888288
GOLGA5	44.4218937859641	59.1636882249142	71.6074557238355	41.2694957511767	72.4830801009759	59.3563802030177	22.3542183131148	64.4721280091308
FAM168B	11.6961421895805	110.62465605469	31.8205716727254	57.6369274613815	47.2173495072173	30.8708836970115	11.21918921156	44.9618691716261
EIF3B	63.9642072489371	194.876587285611	79.0114667519292	108.469060892915	130.635121773012	104.140347335058	171.504280135529	164.577962421911
KTN1	174.62248304006	119.028132843128	101.1000968329	16.4495564603418	100.39980188604	24.884123354776	91.8081159918058	80.8188907150132
CCDC59	14.076089445543	19.2091299092941	43.2403257947316	15.1263635408415	30.8543608605791	29.0813712807065	12.2051994806233	31.0370049299786
ALYREF	19.7983146307422	131.426791003391	70.3441551830386	62.4382664170515	72.8251114808508	66.1727325588131	61.0569087650536	71.9262336918712
HNRNPA3	7.11491924383506	31.2550436886989	24.8530415704702	26.8817637411095	38.5298463568519	25.0292645256466	55.7693740162071	40.2602982173387
PELI1	12.0758920655512	137.381790724054	67.9018894960649	64.5720885713359	60.1724914398653	41.9414693733601	6.96751534100194	142.647909010801
PLIN2	61.8294006682941	119.623895067444	51.3828144354597	257.345654016209	159.363899904204	114.532346980049	205.29339785474	270.186928285189
APEH	38.5587033178083	63.9124775402582	52.570253014206	64.4246504604678	69.5066810053856	48.8112168914136	69.2226617595289	66.3178163712605
DNAJC2	24.206146421548	24.6282235101364	28.6733289075369	39.5351315813048	31.4145760767137	23.7941854402034	11.387152605359	19.7686187203687
ENSA	118.298399152397	42.2520417341754	108.438090200892	82.100426006026	88.7824095671406	59.8310119331815	74.5627459155	72.8817451036697
BRD8	55.2260323054165	47.5506568283554	159.535677771248	25.0724622682987	71.9844945843277	60.8342001851816	117.918657530309	79.2972925286361
PPP2R2A	35.2580416784363	155.622434588813	106.630475036662	55.5537040866939	92.0703193196938	63.6229537486281	122.133052570052	144.195833843375
KDM5C	16.7907975379763	17.1494887558217	37.4323227893776	15.9449843678176	34.6244438604447	32.3951401841406	41.0324553600874	24.4526256359578
ATP6V1D	162.103578617204	80.494716058734	61.0393957997766	59.9122586197548	90.9429168310876	64.0248926442015	68.017140286913	88.0564925354487
VASP	1.84731040524766	33.8011468455661	15.1807457233132	16.6716683852585	24.0564442429648	4.71244883824153	1.37658985161267	48.4323900048465
PYCR2	19.0178467444046	113.358670357263	71.6283555966851	50.137003953438	58.7686429271387	48.3220748905827	81.7780096721926	79.4082386713959
CALCOCO1	81.1325905809547	100.209430364221	30.0157163247325	16.0546878169776	42.9782759601188	34.2044407371572	90.6085889172313	51.4511674614428
RELL1	8.24544575540301	24.1959849821668	18.2462421710353	40.9526822231273	73.8202693119815	16.2299786908376	27.0474329103229	51.1703304997545
NUMA1	26.5342846048111	16.9653374633466	100.022802595026	37.736413588357	64.0724166785742	52.4272667909731	124.908213580253	115.295164568819
1110001A16RIK	37.3202432202648	4.12032730268826	25.190236986706	18.8645431197187	20.7626153965157	14.1565916168265	34.2828346388815	7.15677391475971
UBFD1	46.4547351122744	30.3880290507483	51.434139282297	40.2035623870779	82.971734141592	69.4577652835509	36.1678351967734	82.0375213663367
PRPF39	21.2364183389463	26.1393491325814	50.3169711798191	20.4110536176051	42.8059286317056	37.4261979020253	11.9442824902639	70.6124827526131
NR1H2	29.2469762682974	77.9957071978171	100.235730403664	46.3146610963078	75.9702204087832	68.3282567496287	13.2851588467732	98.5099408211563
LATS1	6.50455388279878	22.7408024535393	6.08051575999778	9.98693262274207	19.4106521672579	18.6876988008904	1.20505264761833	28.1698054623308
SNX17	49.1944171893916	211.82645688583	178.433402811118	195.678876444166	190.152698818495	148.623446978363	169.379636537192	184.713924475301
ILKAP	37.1978772440978	104.376409078132	57.688466053806	31.435025660141	63.2414001581749	56.0989448269353	33.8521966389111	68.4869504070415
GUK1	128.457679687786	109.452007664771	97.9008099063303	64.4529079374732	90.6307401094077	70.0236805581858	49.0779793978809	119.798659949852
PIK3C2A	4.69949646279577	26.4481908971054	22.3145196331489	30.5453137583328	61.5864152647519	12.8459634648938	11.443580277349	62.5497431480012
TMEM70	107.593081026727	72.3809766193062	51.9022852625086	35.468956398295	53.7935366712128	43.6990775009695	73.3799405133223	55.6395342560111
9130401M01RIK	15.0652206253855	0	21.1776012414861	32.3445526359652	46.2093293504361	44.7424032045587	32.9852820918339	32.7364008828144
POMP	156.345312974771	142.477546499011	183.109022517632	140.034873636272	132.915810526056	102.442370722605	99.8270978851808	101.219838215099
TFDP2	40.4387705618452	11.8147747669215	54.4989694530546	11.3812042888313	36.2677243336774	23.9723503954812	8.7594984134576	21.9452663840842
MTERFD1	23.8914217941381	80.794705211119	56.59441972958	23.2652403518682	38.7613705832406	30.8769113787303	49.8650782407492	58.6928447378984
PDCD6	48.3035578752585	159.647182717417	203.719038098019	98.5347418897822	163.918545156447	144.42648981569	263.662190643058	150.640103649418
LZTFL1	17.2572850999759	22.6354604743272	20.6800210188387	10.6213635674484	31.6213984412078	25.9948828644779	24.0513369797584	40.6685852068344
C80913	7.78866842486533	24.6928672634436	25.1276095814073	17.7329778212467	31.77097278508	26.7999295827601	59.4904870617325	30.1529345358246
NT5C3L	37.2215169113872	39.513130710908	59.9388238696615	25.0585214033527	47.5343342663895	45.5680662300427	34.6998994850266	24.2770918271243
DAPK3	14.7437120007643	65.7738255894029	55.4461100055242	27.4526220999816	46.8717440384622	41.5226880099433	28.9784012336548	47.3294728438686
PDF	78.2431734608372	90.2370450034846	136.788942486857	37.0609014470113	68.6481716627136	55.37135989995	31.467065800127	81.2347761749813
RFC1	25.214259297743	45.0403769758464	65.7579838327398	31.8021934332725	45.6718072344962	33.718570297989	30.7946900471182	89.9580129385172
SEPW1	228.538561549343	352.076407476313	376.858824469998	125.915895961434	316.21364443846	234.308453287897	276.113598734146	261.787587898869
CCDC124	144.399230634218	159.278458779123	73.8147926139527	68.6945266556086	92.4415770521636	74.1066505868352	68.417578634659	84.7957650091369
PLOD3	12.4672238712575	51.9461400032956	186.120935171295	90.5268147726743	134.54516390576	109.842473074869	192.256419210077	123.214951973515
PSMD3	72.7820948869214	179.039780100038	197.997714306891	110.785486106786	137.665618314142	118.613213075707	285.343483192873	156.670366400002
DHX15	14.6393773269183	93.1364563122138	59.5681736154679	40.7546020414731	46.7402790181411	35.2539829111685	58.2738699090566	72.5776859285907
RGS3	6.07825792257633	6.38377004457387	300.473936711945	11.6125156381875	90.642739055985	24.5737151981221	0	53.6174235429039
MED15	11.4110556676566	81.4144242572262	38.4089069777193	42.3218511616748	43.4905972837461	34.2636913052037	18.2147029857248	43.0621083422182
CLNS1A	57.9859828309388	178.975070643356	103.087656525991	113.932829676141	124.690858740863	96.3818994297926	123.902129119983	141.351726539445
STOML2	102.316463236209	81.0591563810865	75.8808017995758	61.3733102781092	81.3582859919099	68.6297595754235	79.1976754076328	117.254220201398
EFTUD2	42.732445281356	208.348617672949	79.2352806473859	66.9100179672698	90.713446178715	57.1492529570939	59.8873796649431	259.578856098434
VPS25	132.762216792678	121.61879517492	173.267793505807	67.0392410689872	120.250308018525	98.2108514188598	133.523700816049	105.580429974918
SCNM1	31.2712451901503	38.4159241334591	29.7214395793817	23.9969442681753	32.2594901705247	29.9645217693677	43.8441830885605	25.8880773901393
FBXO9	30.1005648653777	124.768580375066	67.3767094360265	26.1101860490908	54.6302651082353	48.5379468954392	19.2326730476931	94.167752176454
TSNAX	37.8351643463223	108.821377058683	95.8937499385516	79.0522008015126	329.975345326471	97.6684146792813	25.9397243360803	136.609899294623
WDR43	14.7762758135623	51.0241688490773	55.0240774775646	37.5301059861794	47.1549089933455	40.5204965759937	50.3543069180771	34.0258537587001
SMARCD2	12.1766037008638	4.68936408007597	61.1584747050948	80.5741614794741	89.8245471419981	75.9201830099578	103.568833237126	57.1394301306843
VDAC2	560.848724680089	512.518278806112	207.915580688813	180.810511547366	227.847182332539	164.945203446685	214.52797208885	343.984456577851
ANAPC5	219.943494911953	237.551748009483	195.927730952611	176.342177569771	257.93719247387	224.016947609	110.527481172246	229.052294491656
ARMC1	39.3269007228749	103.157153525178	67.1240765392091	29.5065254727371	85.3166783556399	65.0776415930288	71.4664745636219	88.3365837367326
GKAP1	4.67041142566763	17.2666390904178	23.6422713909012	6.07352139848176	15.2878683545381	11.4383147721972	10.5466805017565	21.2319481656054
PEX13	43.6081581383832	6.80657115721142	32.8852321232718	31.823415975209	38.9538615794263	33.3467661295808	8.88576162048728	31.7988343696411
TIPIN	7.31378370480194	19.8495055975988	35.8630655946512	22.0222210414957	46.6572515531666	39.8755881882599	46.6145717348606	47.5047993614319
A430005L14RIK	36.6452194772273	53.9020400410832	48.3803704276683	31.0111194634205	52.8420526175899	49.9111258028429	73.101705620925	40.931125290845
PSMB6	411.146687203408	376.895401894491	228.2655227201	208.337618707285	284.454141861207	248.481149194437	402.761025334352	326.008698642905
SRPR	96.4073180488459	125.828639837472	213.467737940018	67.2237949196909	169.092669779905	135.025663721528	80.4760180701143	124.766831266893
TMEM9B	74.2544112999815	27.8302288325671	233.72515388055	121.363177471148	175.712859804944	158.320065559923	196.076539237749	109.025150705811
PACSIN2	147.203583386351	310.017296041012	117.15055797183	127.545862132986	111.40321998548	63.9981338930688	143.508065939226	212.443526683375
SLC30A9	75.4626565633314	70.3711108114773	51.2622071320523	18.3854359828066	44.0946221554124	28.4804583334828	16.7722161440334	87.3290433861722
SEC23B	10.3582329902652	62.2722820271903	37.9502836611874	55.4919879551646	74.2472599216173	61.9862357738871	148.524562445562	59.2914950475205
RRP1	93.3882067214847	191.768813987574	270.527366169743	165.173460301471	194.843632415284	168.057859633124	263.366495465502	172.200149884379
DRG2	68.349618551139	33.7977912594237	80.3674147789062	47.1334595362648	72.2144311722552	68.3169343460025	131.510131804757	57.4692370882523
DDT	63.097180396307	35.9445244749144	26.3789168697357	15.2090375248348	34.073517283142	29.2334107608876	31.6870258416808	17.0240908280164
PPA1	97.4562094676415	7.28089009526993	23.4965940458314	28.0241850931956	49.7525526528093	47.3145363551372	16.6081005198007	13.5365114065459
RABIF	25.4874362366332	39.7625668931528	54.8243470908749	30.7176701556281	66.0622425522456	55.7799104386129	29.0012123605537	68.7186698439174
D11WSU99E	47.6552645836452	50.2498195780214	24.780652936522	33.8450617078184	46.6956700427404	35.0716176608294	43.2461040580427	61.1535021001641
NR2C2	3.93929317951747	36.1803902279397	28.2774723840329	18.9684318264132	30.7239035401042	21.6674553890148	85.1179656121833	54.8476811031633
HEATR5A	14.7503405287903	1.77608329497387	21.4590704837993	32.9280456728326	28.7672083023115	13.7460116480502	0.605612473796925	19.5885306229845
GLOD4	73.577353590479	50.4587117961064	91.401119625131	83.0476180401069	76.1115474133569	52.7004835796706	146.355659526179	73.9234431616717
NUP88	78.9849617128708	118.288219845997	68.4219827165487	67.4524269566013	75.9332922877209	56.2452574773969	76.9970543280026	79.6241129650407
POLR2D	27.1344850788215	11.4932391397245	43.7770749444769	17.3172124002038	38.8019881110876	36.9732414827122	23.3344522093338	39.0522455598098
WBP1	64.5250126855894	35.9501343158878	65.0300069350901	16.9033983874053	45.3378580510411	37.6496045677844	59.6718569184565	87.7290276572345
ADRM1	60.6506560057659	76.8196001369499	59.5517231790078	50.3467762266221	70.6512293804127	57.3002343521244	45.5260833603048	95.6368740410452
D8ERTD738E	188.121367948954	146.414512040697	159.907425609837	163.615488914484	149.546629971455	113.89265050312	122.502300303153	145.470017043866
MKLN1	74.6417688907016	65.5701226146382	61.0393439491275	54.3942072053178	73.8645959011964	60.2228868346543	62.2233388559432	106.714093063153
SAMD8	9.07001508459844	65.1172219043441	54.3140312790442	20.2911408808702	46.0816224635716	32.6792816277132	73.9709202451065	56.3601372718258
CTBP1	152.316949162084	164.579020450505	189.112805327207	126.634284786206	194.84092439422	169.883698474387	154.735335867521	243.798980003802
PPP2R1A	246.70671566666	574.882194842669	400.438031610757	253.492692796432	331.84850070638	273.219240323871	269.712321992363	575.891150147548
RFXANK	60.4547275141921	55.290813406329	27.2166182733188	28.6643546680115	35.9790573744984	28.1802655621824	65.0824945533909	40.0778368680728
IRF1	11.9184553297931	44.6381560484077	141.711991776039	119.928337082612	297.582129534577	84.3159030584142	147.038539455852	52.9235694520473
CCDC55	10.3271421950436	18.7716101992867	39.319791988139	20.4693562953572	29.1819655369573	24.0664552634773	30.0330569387822	33.3805884501636
UBE4B	10.2254068633987	12.3079796822321	7.87218796747041	14.5213925149921	17.9956267553601	16.2213995210294	6.37162045249852	22.4127533055499
MRPL38	41.0954005928041	129.399386479671	46.7432354158158	17.6867743145052	38.5906524474267	32.6229657075834	34.3257103763807	51.393439662638
RAF1	140.410986331985	130.262024658599	88.3794410910683	61.839040178608	84.6980711040211	56.5972674372764	71.4541788121878	147.393470073387
RUVBL1	19.8485169851204	22.5434627340078	45.2638149123516	29.4356153338476	63.3247068072695	50.3315182246638	50.2678227847706	52.8733225019835
DHX40	21.2854133846038	13.5876432756496	24.7407061014977	48.073222282328	51.1535481055694	34.1892272882296	71.0008496691533	55.7255947164016
RARS	30.6850414346933	73.4399542931507	50.178483177554	48.4451160095856	58.4225387448622	49.0182758545315	57.53719525914	47.7922996029484
WDFY3	12.5664481424923	13.5782412607303	36.7431995615058	51.2312601148599	34.8954882973181	21.646000852603	64.569181513572	48.7522836841157
CR1L	56.8179840511601	77.1580606503068	217.277082827404	125.624766652511	328.04314997658	132.111234689602	52.7542651622224	201.465014395135
SSFA2	5.60612119847907	83.0037523569291	36.7391408794257	33.4984453770881	46.9744718377708	34.376802130916	18.4485516229846	27.5681923467
FAM168A	15.5626391553266	65.9662237140725	27.366063432956	35.7970099053998	56.3943176822505	36.5788482645864	50.6975559396435	29.587106165554
GGNBP2	88.8979945278388	77.3675867103336	106.676770040117	81.0183931900877	122.579252520054	94.4450217352147	25.3341823077224	105.155779932054
HOOK3	21.069855869078	80.8408018190517	88.5169273676027	59.3643186117291	105.336363445716	87.2949763431854	218.897646325445	145.11007649012
CCDC56	169.542514921258	97.3130359091122	88.3064938943668	66.4973561116375	103.723058992322	89.9920736938318	87.6915548384877	81.0879714686305
MAFG	3.98364754600157	14.0936799973638	16.6214224114996	28.049409059925	26.6478400585772	19.0969103636776	6.70082543960518	44.8882931776205
DYNC1LI1	49.0809543510451	52.959319663997	55.551391458325	59.0653333054602	74.6815363235527	58.3940942321665	87.0854919378617	71.5067160751389
CPSF2	23.9597183431797	54.0534672017124	45.9011282079264	54.2229357825961	35.9653079949592	25.1141436160484	57.7539318262847	33.805585727058
CINP	26.3753194286743	83.4959615870726	54.7920587185747	21.0823412305708	51.3242002524735	47.8917342830991	62.8144038438629	65.9954141033379
DIP2B	20.9942970420907	67.4198154826452	27.9925606523474	36.2119333416081	86.3471172607089	13.3016105094079	79.5570082215234	29.6449879193272
RBFOX2	32.4909365213478	103.058750725573	48.7366492356457	3.08770464185637	57.7994607205121	48.8387973010606	14.2229174750515	62.0632294646439
TRIM25	12.2167379407324	3.74777833244581	67.1502699033541	122.482830194549	108.001176113669	17.2020414068903	34.9756903406956	31.2626691533317
SETD3	40.4067706456769	103.917927973998	65.6315948536991	66.9519424291713	86.1949566011022	57.821379343236	45.8101136159006	86.5260092862487
PAIP1	24.9255502870857	85.2700206919834	73.8358238817471	46.8313481047994	48.6058855376334	33.0983588216871	27.9908464539207	63.1090820586002
HNRPLL	20.4402878764509	17.9653513801436	20.720787738491	23.402729545271	30.0541211103636	26.0107850894247	44.3847380748015	53.6872744628359
KLHL24	110.555571502555	84.0977125209341	59.3920443260195	77.728606994552	166.439990371809	51.3519873511646	28.8031368882012	77.750422935511
UBB	477.883816864154	1263.02614135941	775.331754913672	743.430429215534	930.786258742716	798.28443316622	788.457261216198	1046.45818393822
MZT1	42.2447367068337	36.8945052942709	35.4983987376008	24.9572325850991	31.926077285799	25.5006816976634	78.3219695389776	34.319965919938
EIF4H	101.961402759204	211.5253599984	239.496273386741	191.757316626943	244.374394876018	184.617196416906	331.220817268104	275.605641304363
SUPT4H1	42.2807680297453	41.3509625181017	81.5913511652382	90.6023515970606	77.2489090391825	53.8823988080938	89.5542299568532	55.2537702370824
1110059G10RIK	9.08869772417494	17.6358486890337	23.6372132966617	14.7506904391724	22.894292704471	17.8772146952762	72.538977401523	14.1837903648516
NUP85	18.6939656478464	24.1391263835591	53.4656580533596	47.6430711117845	64.9917680354391	64.0713336063527	62.9457453516451	42.8320316627963
VPS72	20.7446538209382	49.0041890761001	82.0352352343005	47.3565499807058	54.1410210857616	41.7245271759037	62.5126374136083	70.4801920748409
EPHX1	12.0462227562974	149.878816138389	941.975337723298	165.399637125575	368.452353524627	281.530422065157	106.828217686566	373.153652936711
UBA3	40.1990412425647	54.0636458753704	52.4941033528637	19.0979763298486	53.7560061749479	38.1270031920342	79.7023809849861	60.1784131919871
NMT2	2.96724856395258	40.7562545354136	6.87044048641969	6.87192183461034	10.2035693106013	9.74131969079501	1.3576115730474	7.49633992951736
NUB1	22.0710969055392	50.9934040052969	55.2926835437019	43.0244313154063	49.1070178354336	33.1437363487207	42.4226004149946	100.525076712792
CNOT4	15.2198077195	80.90507644723	41.5161506540515	28.3233207849555	40.0367366927277	30.2558132279707	22.3807020689795	49.6930974378996
USP47	52.662213192801	86.7973927840359	32.2329740994791	23.8548363092725	53.1638047071262	32.2171794861862	53.0001590738331	66.3895008426375
CLEC2D	1.97553423483944	20.7388345608679	46.4116951774174	12.1473116299901	52.2368438686816	20.8939194446334	5.96020174032274	41.0106510388515
LLPH	7.54283764611027	12.5221908881163	19.0466300531093	17.1169659535696	22.6482964738988	15.3038034109716	20.5881920142935	19.5514571566261
RLIM	42.9631773743043	37.7441520685928	106.924771617449	66.7200784640161	80.8792362359979	50.8604699000985	177.336839411061	84.9697633840611
BRD4	10.377110726077	104.652779272233	65.9560163128191	66.7531520199552	70.5271292560049	57.1168588013755	54.0417473078654	95.3667029247689
GNA12	19.5507153178355	38.5158823592669	27.1113928065146	47.1469244850063	37.3936755458031	20.2967049612713	13.1076444043458	59.3482155048911
TOP1	22.9250867563023	71.9630529970914	97.5776492282052	62.3036530378654	59.0031569388013	39.0613334506889	95.7490495435765	73.1722975685354
USP34	24.1829246309144	17.7145950817865	21.8406457205346	18.6131690872518	33.9583460932814	24.2391082825526	7.63798610417196	40.3482479670169
BRD2	17.3617096401544	74.515468471818	82.0388382722632	129.421348430433	87.436845637793	61.807270549026	90.0369314931943	103.138368204581
2900092E17RIK	18.8902741244201	44.0157924921334	53.0708839500015	33.0067424923694	47.127065311587	32.4935332773569	35.2625044486241	66.8114486934946
RIF1	18.1508848267226	27.492919131468	16.6187669162771	16.4231194090697	28.6348082905301	19.5477586804983	14.9105420197812	36.2590751476523
RRP7A	14.4657629527968	65.5810826784294	71.6837338136249	69.3318336783937	87.5864979186108	70.7465599103287	72.1111517695046	69.5100932845762
SLC35A4	40.4124078358989	166.145839153785	125.760774596412	113.639644468193	135.302824615967	107.005268020835	189.538383077325	121.279352653676
ITGB1	202.592076820487	752.267035702132	447.19437386589	311.062149851618	536.966295196508	278.14887077317	620.417439093379	819.879465110996
C230096C10RIK	59.9506765591327	16.43784679318	78.751282215513	38.8166487614307	64.7326511219941	40.6992163730257	31.0149101188854	75.7885098050965
RNF146	39.255712941451	73.1703857818883	74.5039130666347	61.2736207355463	97.8796987374912	86.5327782093609	84.593496598931	53.8194685674312
AHNAK	109.941335733076	263.96100657888	700.960794465969	452.229308256492	682.048475383135	471.469716840753	555.744347253984	265.499556230895
MEA1	80.4894161728718	91.6674738226799	71.4548559760004	65.7063938847926	86.014935602435	75.5935420239756	116.813797134699	97.0597053203583
4632411B12RIK	30.9868144470248	32.1006181329302	41.6140952397126	17.0751696466514	33.7318443049731	27.2574792113249	65.3634518598327	42.37594780599
SNRPC	6.15917636547237	15.5112576675571	5.94004084244762	8.12541746435751	10.1210089689975	8.15235376406471	12.345889827393	13.7840058245946
SARS	51.7878200800607	170.908033267325	126.057906041478	94.4442031093859	125.193601852461	83.6672258795332	171.071995787576	107.878945313947
ZFP277	19.6610955726062	3.56784717040515	60.0964488024056	30.4407419363233	48.2696425096662	41.3837938226649	60.1156858870163	18.6286087117584
UCHL5	32.4658692124601	34.5240793463262	10.5488547136898	43.8664281955716	30.8880116205008	24.3432845495439	34.2291283009185	29.0646240036273
SERF2	230.394913875572	162.964836259505	206.984612105466	159.668989953549	168.973367701196	140.447548428421	99.1105502186618	122.061247561303
TXNDC17	81.4058246862029	116.359755999064	123.35635231713	134.445450424593	133.435929222069	116.493977388982	80.4984027501777	102.657320569702
PPTC7	64.7208080173619	39.8536051979328	28.9241576104065	28.7000906079561	25.7074932612106	14.4516186258367	20.3059137706362	25.9337045998297
ALKBH5	30.3086915018947	104.837694583798	99.3041489668478	44.2197555232054	114.61193687196	102.1450987314	70.5081516916327	103.682504459719
CYB5R4	45.1199708736378	22.1966048522927	37.4056083462287	57.3323054730297	50.4524966330884	31.4945694661326	41.5478843158028	62.6932969526547
RPL7L1	34.6753570131518	43.8989338568477	127.387578029926	81.2318246401928	114.354504289927	87.6335508961162	41.9944951276583	97.5985128357738
ORMDL2	8.41076575177242	19.1018317824587	64.7204449359895	70.4545559117651	61.3398042403581	45.9222574944177	71.7520069196757	31.116031938193
UNC50	38.9065555210262	104.32512820728	156.386104314555	81.8121893924054	169.971123179404	132.382637771482	151.067736347001	165.136750381674
GGA1	7.50101086791903	16.5873392275569	7.92865250855688	20.4930482833772	10.6794163084671	5.97185097340657	3.91534900848084	11.5235907255209
AFTPH	11.635761380107	8.32137553297818	25.5620059474235	58.0721815974027	34.3679284111173	25.1218831217062	37.8592096626781	16.0989605541152
CKAP5	50.9497162586815	33.0603904633695	37.7026378922651	31.9414965628076	50.3234148709045	33.4149348957494	130.371479402918	31.8648732088633
RBM5	44.4401310486571	107.415187095548	145.732893964869	97.2705580668247	129.463636824088	95.2041468033734	174.698915269523	114.707630337754
4930453N24RIK	19.3101948708483	53.1197286745307	40.8744207638138	23.4787905114905	35.0737402902543	30.8414870627573	21.6764356984735	23.5269234052894
SAFB2	3.77924469757706	14.129400186455	38.0986077276872	28.7110796896496	21.9300864753802	16.2027270791607	17.6370044493943	31.3757202803031
PPP5C	33.9629490369294	149.089108867042	37.4659203024073	40.6513795519303	59.0717506277691	48.1158539905256	43.0086018983449	82.446830147004
ULK2	21.7105425412057	46.2800012330952	44.8603423284543	46.5492702039859	37.6204946908379	25.0326917723326	24.7565537296784	35.8177355478313
FCHO2	10.4127129471018	26.2263110194254	38.9070087848278	41.4602112239924	89.1604658281806	24.6706006235569	27.2523551427603	44.2018810999308
SPPL3	15.6687805293166	46.6747753957768	87.1336130925639	54.2035629025294	70.7368891833062	52.2659889455905	147.898718288391	110.165078652115
PINK1	547.759590805697	248.824563873406	163.707725099805	112.737010019252	254.846987670443	215.98054324546	144.900656835222	207.189393436118
XPO7	12.9633709733667	21.9740798209704	22.3645825950609	20.8051709821122	20.9117261120677	16.0776914564608	5.33689399583936	33.8801698833455
SRSF1	36.067105733439	91.8487758857544	71.9825232497398	47.9007105405672	67.4128988489266	44.8311127924044	118.548674048145	87.4156938431818
NUDT3	225.889137491254	86.6764161900229	125.370346201536	49.2963060096319	87.1217752031339	62.2576959206547	130.463205914837	83.1067325891968
GM9781	1.85073956428278	4.32728011767634	3.94517666980822	2.45094114254925	4.56924616794573	3.35731604028411	3.88793635372053	5.33655198898513
DYRK1A	31.5768102147058	104.522041489965	53.3319528766267	32.154330680867	43.1638067639607	29.0526113818714	55.8643796182573	53.3354524080578
TRAP1	102.5945170523	133.165279326789	69.797812343732	60.9154083739318	89.4745788295833	65.9316169003784	144.232736329455	96.5432433367969
UBR4	41.9136315531532	57.2960539449275	37.8801264986617	36.8557354230114	41.5873446846267	30.5453126927454	58.4524578287879	48.8422985010376
PDCL3	47.8632414113525	152.560727942523	64.8583199197022	54.2934992252745	84.8308666834718	65.4839435829478	75.4456817118305	78.2536145209733
PRR13	42.4446686743889	28.7255323862713	88.9207026511589	205.555282922722	226.484018667928	103.694742596886	59.3161530504253	90.2760954664406
PCNA	31.8152626189677	80.5594285770914	58.4725186398954	97.9692729871322	79.5703979090357	54.6901621950836	89.4028896842048	94.1973622704047
TOMM70A	27.6590777277904	33.6855695232525	42.0010682925728	49.197958697708	42.783090437948	31.9829075748903	60.5692502916748	54.5226704219106
ARF5	42.3788389276642	16.6307318826001	38.495066543753	69.649364470341	67.989789619816	60.5675672706782	84.9235319919107	38.9162539384159
CCZ1	60.2345275669537	17.9812747338415	33.2703716728746	35.2062156881333	53.7427387978257	28.5034615376194	46.8924715512169	40.6672413258752
TTC14	14.5299724554466	34.6865655267876	57.7212948451829	28.633774088436	57.8309629599148	32.7025083325717	60.6170668961433	40.5925159340568
CD34	64.3272237380701	0.484692737895588	795.642963070945	86.6388910836306	1316.59861330561	1540.88994571197	1.32714215499348	23.5303989855984
GPAA1	23.1899828293021	19.8975980615424	94.1834668175544	61.0709301016397	79.5588440830621	55.1151423328595	91.0795179150361	41.1545735280818
PSMB2	214.94136760491	275.97396044435	181.846182981957	185.21980166823	212.642691335781	180.887102516362	136.006007501924	184.033489425127
PSMD4	152.700425585864	328.612114055248	204.424949192002	179.756114957343	187.790552457984	145.402968867446	215.669668674267	190.964350170947
CCT4	156.795512302908	193.732572508511	183.483508572206	155.467842106926	208.379032096843	164.302806950771	184.726026605407	166.545934554228
NFIB	161.049160131897	235.689726124114	527.399735376307	4.77321187589767	483.454151382541	393.844338149601	180.107688154703	145.014320599094
ANKRD40	91.8977926135086	56.3623586891365	18.6738335064742	26.8191901148244	35.1195893404733	25.4640135788231	21.9986498493411	25.9339782242763
DNTTIP1	17.0562858619238	45.1083988034469	54.8276005558256	24.8543816444793	41.6163806967656	35.0308864692951	47.7968053228117	48.909892814147
SMTN	103.581676949922	623.560721598215	144.886740241727	4.22638359205461	218.227987131976	79.1867680429553	80.262415991285	277.343561616594
PGPEP1	25.5908224362612	17.1040680748134	59.4672732146052	29.8483966968933	53.1265094276568	51.1261169850905	30.9228027617063	26.3478371945922
CLSTN1	6.17374364332046	31.0680793173893	35.5649251330091	7.01324852896984	35.7145710530422	30.1108068643772	162.552044962993	101.066447803948
NMI	6.69489732129316	22.7883699403025	70.9557302017505	38.9626026346276	116.028285510568	46.9202666187613	13.152284510914	31.8521174504271
TMEM85	116.158528811329	123.009505191587	128.713037485916	49.308948910423	91.8589087023171	77.4178153694866	133.174734596875	81.0704845393891
DHX30	28.8338502876623	62.0284554614658	30.6120510599512	31.4874944234036	45.2291404538644	31.0824147944373	57.1733025385233	42.6381249432936
MIR24-2	1.51311775711354	4.14701837702312	15.3811630066523	13.8208715311732	22.0806659224769	5.79969858783212	21.1917181446489	6.78816457946163
ANKFY1	11.8415039684807	2.68276969619348	30.1869690627133	49.617851993087	34.7285915502845	20.9775539219804	25.1162653547361	21.4351469427004
USP21	11.3139975474599	36.3536979134765	39.4503430421663	40.9195934380803	44.4102443297966	30.4426723298616	68.201709984401	47.8253017430071
ACBD6	34.4920228838806	51.0285048237527	31.7461843161929	23.1058202561588	40.7004188668082	36.8816914649254	14.0848433069458	44.9070968641881
SDHAF2	46.1383604827893	49.0362926811127	75.5899915228799	42.2524220660699	54.0922601433114	47.9969561104288	9.02910962074719	59.7800674106031
CDC27	10.7561655473626	21.976021270844	39.0987743392025	19.4674467753497	37.3517631899572	30.6178662971558	18.9175396149452	54.6605960247767
AGFG1	26.8450444052683	71.7259884153705	16.0042076856967	30.4966226822889	32.5377310036902	24.4337693310096	53.4380933198677	48.7589224007873
SIRT6	1.65631420162053	2.43556032378959	12.2142426339725	7.86693489904421	10.5879093815619	10.2462815540397	8.63736493280767	9.39180288088668
KRR1	62.4096460000299	67.1106466459547	17.3500535419585	30.5626833391944	32.1756925956826	25.2127546900975	61.6965096550618	32.9345824539053
HSD3B7	22.9696838638001	40.4618612011775	128.244821953144	48.4014739604284	122.237855573158	108.974071485137	51.2924048980667	41.2586193043716
RBM6	29.3458712788091	58.326654656492	32.2512017657446	31.976560385426	49.2887868797817	37.621027723878	8.76710142062199	61.2924431297771
EXOSC5	5.08542860475416	51.6009506906774	43.3698885293367	26.8330153449184	30.1901088541381	25.9169387782467	29.7513515832521	20.0640981503902
ZYG11B	20.8896679088109	40.0939814938638	29.5474965364907	22.2579465795965	28.0874095488489	21.6235785436928	32.8802550067924	41.7460035719967
TMEM87B	12.2010864247949	78.758702007368	52.39569806409	33.5658292748605	48.9991831435022	40.6775190623193	73.7702329776791	80.4845854613277
ATF7IP	54.967891742918	54.6264201302099	60.0524003186643	62.1619094620303	86.6305582562791	69.4630034511538	80.4032756862627	101.04914130533
EGLN2	14.0674286082519	78.8450646620231	96.1657505780869	74.9698283201376	72.2472145982724	60.2891037270249	25.3139995069387	60.6338001940249
HSD17B11	0.904733789902725	1.973156445934	2.14515019612735	7.5466866447623	7.82363174257672	6.13350178549925	2.94719615046983	7.87118902137907
TRIL	3.26685670554465	66.8762289184407	0.420398231815806	0.063704876069864	49.1104130440673	58.4194229672337	19.926685854417	40.9934617258096
FAM192A	36.9442742457736	28.5164586232295	58.1048441613889	46.7822666379186	60.3937311702199	46.2135968781619	231.441947297842	63.395585094541
ABCG1	2.5522588490703	24.6850480845655	99.4517367142213	79.2403507161105	69.9275767022202	6.10323887599361	0.144933165520052	52.1582417344814
RSF1	20.7790556173323	43.634999500866	30.544080373243	24.8464105110454	33.5681682490006	28.293287010588	9.29234465157796	36.4837624539366
RNF11	58.1543113938613	52.5958854376028	49.8247148460074	38.1933283703472	59.0719880560444	49.8452166427507	15.229748750743	69.9214488765301
MAF1	140.734588638681	326.26274161228	224.954300197664	184.719505334366	241.455056585522	188.930016394116	354.170500801771	224.433005202286
RAD23B	17.3745988696126	8.09332471298697	19.7073535696647	14.4429212381027	14.5522810649155	8.84330516821973	21.1641885919259	15.5341485625009
ARID4B	20.6748335931906	92.580435571887	74.8622935025917	36.0921280539351	62.7918728001662	52.4020269098268	22.4037128026125	56.1893730437176
MAPK1	102.979886614692	56.0469793471385	121.530357180515	111.937325701566	134.474384827792	93.7385594671258	138.512412527944	161.683487393054
HDAC2	68.37452470772	92.7052938815443	89.3475041283708	44.7952038060895	96.5787815183882	90.7236408105088	122.951634854464	90.4822136993675
MTMR3	9.3012188064295	3.72874179603926	23.2397283665609	21.2453037713178	34.7439099478201	23.8891008520308	64.2356554970994	31.7752378813307
UBE2J2	12.3845870814503	26.9600725476715	18.2026211912467	20.8679554888532	24.9226184031758	19.9595208680735	22.400109785633	23.4564008913726
MED21	38.4935899584566	52.5567291741986	68.4868419113439	46.0132037895132	72.8192047789389	51.7470596870515	79.1026955447818	93.7367803855081
NAE1	63.3090639898673	79.3290163241362	54.3871363056391	38.3915593392271	62.7245781241045	56.4836834367211	67.5248465196094	66.6109976625183
UQCRC2	847.126873909938	342.720223920106	164.412768234038	138.029944413422	192.27720443011	125.868898181622	73.347028369756	224.271378778186
TPRGL	140.626320803891	679.401059879902	335.083047952678	252.549140839757	671.25393270416	410.658116717994	712.284075102026	559.955855805034
UBA7	3.60234336799177	16.3704979952329	65.5225492949489	72.7996268702202	98.4077254269258	22.2167903589048	29.9293156826602	47.4298887170485
OSTM1	36.5822994592743	32.7498979980006	45.1871564740647	35.8405237957615	49.2902134971609	36.0442187094571	44.5301657212123	47.4562646318171
GPS2	20.4998992055398	33.7998538543624	47.9337768988814	43.7073602487394	48.0830320920085	42.1073023444999	26.860012103986	54.3695342245001
PLRG1	38.3071806348704	85.5705491391982	92.4769713575347	56.3440646787036	84.2621451212265	67.2292351469619	30.5148808287098	87.143564273574
CREBBP	24.1836742706635	87.6730767487734	34.4325905944767	43.8480253438872	51.7221758648926	40.2618668716648	22.5185495210747	48.4531912578511
DBNDD2	15.920830930513	402.477838386614	53.9840980880127	28.5577983094141	94.5982240098487	50.2737461022177	222.52225033163	377.968153943273
TRAPPC6B	159.018809916973	92.2897431163729	109.686252599475	66.5867651034991	109.874744903374	92.607638255431	96.9263350956036	102.089089270719
STAG1	10.1856289655749	30.1954324914046	25.9099376636413	13.9649064267161	33.8676333356263	27.494839798438	13.4518970882406	36.1430553564877
WDR33	51.2204256533251	99.9192467026754	74.1935550372745	47.5544608579938	74.7232238368683	56.1850829197294	35.6888186353378	81.5737539848166
DYM	126.628209309505	47.270438105508	38.7219272627552	36.1191348719407	55.4192172151541	39.4280735407248	25.9790119135102	70.9402480169208
OST4	91.9708987971218	119.73472598916	147.414038657706	104.200414539946	119.069015139512	106.402024653516	89.0525615748968	100.846695058082
RALBP1	45.4659258380546	95.3815248084649	88.1962213253419	66.4215199758659	96.4261826681036	84.1242157578178	111.82712868843	52.4090958548384
CTSO	12.4799601323731	57.5096568884128	340.915683544264	84.8200412408503	184.623242524178	150.471211074067	225.432546759514	178.928836961407
PPP1CB	174.256486293324	297.947592953916	49.3585599010947	28.9557084263016	66.7808117807728	47.7741548421245	20.2464076795227	66.2003024558345
UBQLN1	38.3495390451132	55.3490116908895	42.2720173992775	64.9727018886219	76.899928511989	52.1048315527165	113.493449057851	64.098001605001
LRP10	27.1171845396144	98.2031386249437	111.924769077416	114.528104551704	114.827905275299	88.3789478370391	162.025943134528	85.4773477074541
RAB5B	23.5878802554092	44.3969545612172	25.8133861604992	34.6229911623165	41.0962151355425	29.9109301806973	25.7225690595455	52.5039425527755
MLL5	50.4099503982719	244.20493754921	275.23113099966	151.607555236807	226.368524133409	182.196284328577	257.438081938814	322.951578450355
NONO	39.1757023325812	202.973170850743	175.418299222207	150.831776422164	150.098523249166	108.046518405897	152.464245905515	158.018475304936
4930523C07RIK	9.47475736671009	370.89402349387	89.2704857703508	36.8385264514231	260.658725830404	125.610495415907	9.17929997282058	372.740787134225
ERGIC2	52.3335135548588	92.3771103268476	71.2972425912168	57.2039724349741	82.2840598090045	64.8938309224352	82.2315296215078	62.0870834102443
FAM120A	29.3999751489514	51.8910632867089	107.647614025114	76.016731414875	87.8859166715152	68.2217788670621	46.0502204395559	95.8597128450702
DOLK	21.1686228950615	27.9598861655623	76.6561984868786	31.7860978391489	58.2868223924946	49.497436522105	142.764977523649	61.3071790983752
TOX4	17.8055971713254	57.5249634531375	43.1756702827575	59.3203374450163	67.84907442867	39.9134353355141	46.5662856514767	28.0810852634385
PABPN1	5.67368025490485	35.448209771451	24.9028863949265	23.0442826986936	26.5641576949347	16.9811382159824	28.4076643179433	36.57892762302
ATG5	16.3559166656149	27.8764051594531	58.9352879333045	51.549051404746	58.879808105226	39.1176407346545	18.1078207928159	35.5971659509661
ATG9A	24.2305784626848	91.127494253695	22.3630628296902	14.0443671538419	28.8539471966437	21.2911845672155	21.1179397885887	38.9942500080939
POLR2K	11.8141308186441	8.95902488068642	20.0630299013914	10.3374900913382	15.4939438430096	11.5905270787384	7.71893515229964	15.845732796686
USP33	15.7644501727712	22.4302987459226	15.613435612442	18.9051932966751	33.0048331880521	25.7906851433945	30.1692785752999	28.8575983256277
PSME1	107.911590582268	88.7986563192114	176.218848857372	187.353994555346	256.96337646538	105.528863599413	171.372864410167	68.7777515841375
AGPS	16.6189188101887	59.4403447066955	14.9916388239715	34.442722020999	22.657226307626	12.6332143714435	34.6180014427452	24.7252002592224
UTP11L	11.0253736112924	17.8117988679768	34.4282035799064	30.7887356407049	38.3323610418439	33.783801936877	47.7420162964849	37.8395021119169
KIF2A	17.5024118145894	18.942682863252	20.040975003373	17.4485980138029	34.8782928668216	32.1635639173003	40.1227629426663	31.0491544609096
FBXO11	12.5392978484376	17.4806383480757	36.6306661205731	17.0892721815536	31.0060160417312	27.4435222288729	62.3145610961945	19.9408593092031
ZMYM5	24.3172577961727	48.9404734036016	46.6161304709182	38.2193848467544	60.4812110196572	44.9241856360933	43.5829378906614	52.9500135004689
SUCLG2	101.892506432466	59.2180524760001	30.6447696613947	22.7101727659815	48.1462632333446	34.5250378334788	0.419688613174421	79.8739497392009
BTAF1	14.2437683689349	18.3039668677569	26.8970702365967	24.4136039023896	26.6213008977346	17.8004931678983	17.6728363702617	24.7727756297154
2900064A13RIK	74.6057217112191	130.099939274328	180.071496280599	94.5943867408428	179.462287058334	156.475510101392	351.862053057376	199.214049319203
NIP7	9.82371804966092	17.8700885430316	48.5729384712184	36.6675398573269	48.3738355039715	47.0081077136457	43.5732725245853	27.2790983915122
GARS	55.0019182611453	125.80129887322	90.8044626040103	84.9952546036455	119.526741894462	85.3017966752626	89.1464973385333	115.097123665509
SMG1	14.5499811248834	12.6787273130209	30.0796250030791	38.7129744693162	52.8240253357774	26.1704168319148	30.8052670647923	28.7673676939128
FOXN2	5.31746071753273	55.2155293916905	24.8518321242584	29.2570013584669	42.2706289656088	28.209853590635	70.2688394940253	42.1859844701468
RANBP3	26.527571924511	66.6935284871139	63.5486051129986	46.2158799907004	78.3201797263289	58.0233386768684	123.767983813501	75.2076171097
SF1	41.101328820858	68.7163921354232	38.9390258547481	69.7069445022204	51.927460938434	36.6471628018883	51.1835395107706	57.7530359303523
SLC30A5	18.3823168484463	66.1130521927773	37.2708357700688	36.4892513639972	53.1978660822735	38.636755423919	49.9866692304491	52.1784346553418
RAB5A	17.7638684096819	63.6799082605509	59.7544757515859	63.3684282288776	94.8931010447267	63.3674081758946	46.9906715732417	92.503107559969
PGK1	226.778603712753	134.943472107053	94.9670298816271	61.5365601978162	87.3020030070955	61.2281603336455	119.217514414001	96.4368776087874
CCS	45.816484355126	36.9447729631324	43.5170425294819	44.0955061046192	73.8564530147084	65.6703038927887	85.5301547010457	63.6722832803099
SRSF10	41.3482943719738	75.8311642201863	98.1315111892041	48.6313707170638	89.1614989259541	66.0156919677161	32.5283690193176	107.363846802939
ICAM1	8.19177925591488	0.0697113479589984	714.521174245414	76.7584919717386	172.047907562695	124.506777883678	25.1430717070296	2.73419525950915
CDC5L	29.7479245391429	71.6376627503172	86.3129203987119	72.7813542816972	87.2324664924469	59.2537855874461	55.876164326419	76.0769752851169
USP10	30.131198494773	20.8314677108091	45.2917135101349	16.8890763040709	34.6315659669383	27.1411742858302	60.9182754016142	50.6187490555201
PPP1R35	4.66891446130312	5.78127244718788	6.45233954437457	7.24185930497838	8.89566544697591	7.06017338534132	10.8294505693496	15.5761018284113
NSMCE1	94.5724641190334	121.112164329464	51.1765857980931	57.2433448658709	86.7736603110769	68.9992115735566	143.45580317404	99.0008010987316
SLC38A9	11.0236314594655	30.8771196888434	42.372832054933	32.5813804730539	31.2986026715729	22.963774629114	77.3027575107413	6.67653066860444
BRD9	24.0334882762321	8.68603643110727	65.4150476670279	23.5511380605779	59.0806822049642	36.2262323363306	24.2699793942832	67.5143975916939
TRIM44	12.0001749323839	40.845477085876	46.8822960031526	17.1473581528163	35.2273097407705	30.0657443941325	95.56505413222	35.7049193652256
SUV420H1	14.0132984353946	43.2061335633201	60.5512251387131	22.4997907271937	35.8354050276372	28.8856408150512	36.8630671164376	55.574192962703
ZCRB1	70.4915454352503	28.7019973259891	41.7133527530063	22.5683879185346	41.4707316570817	27.9712967447089	32.6883770205794	32.1401762165382
SETD8	47.9042714390371	31.2536946047424	24.6510048335492	19.9847634084302	21.2087979594594	15.1999630399859	39.8741541809891	11.6302566907041
RBMXL1	10.7690780442758	74.2300416929891	66.2221920029352	52.3155652382171	57.3197720958395	48.0972806575531	55.0904895755969	51.4400455984435
KDM5A	24.7799064890362	25.3844459290592	90.715063172963	50.074992947368	70.2508596422167	43.6661934195241	14.0434112956415	71.1600533766817
FIP1L1	18.9697919713664	36.1240278553938	34.2620408118896	31.5510575807352	40.0982200353638	35.1900215372164	17.5657759807045	31.1167910479787
NDNL2	23.6862205779738	47.8965166955897	45.6893714427566	35.340700788351	43.4978598082011	39.2712955807949	36.9634761951778	53.5136170970294
DYNLT3	47.3178454535353	116.341111251081	157.506403298906	75.0498913697594	139.764427288592	99.7111552139949	304.809292188821	112.381515661635
LARP1	19.0706085510385	29.3900701973262	30.6194138104941	21.4112245554884	27.5273133955269	16.6649480810755	23.607513965578	31.1733148646285
RQCD1	26.2696942715789	43.4507000784567	48.2613103939248	43.9184472040139	82.1868837811554	64.6423160500829	60.6044742778835	101.016914479883
YWHAZ	108.579510445204	771.75120767158	448.255106431219	378.081507275238	477.919190101369	328.545271831053	505.216045560725	548.290581810387
PYGO2	1.85247671364831	15.2386148649216	21.3381336833824	26.0058717322685	24.1271381642074	20.6079811919455	0.0506686231511019	32.4642675601311
MRPL20	60.0376428569582	57.1081715198837	53.2468939774169	37.5099109562859	62.1454122235439	51.0436422914909	57.7739375181091	58.7927391777178
UBR2	52.0250492985731	40.3598237167052	92.0893852191258	37.1569754798751	53.1215314973229	41.6261504518769	23.604467248644	72.062647321395
MED7	21.2434252321879	18.0330787652179	67.9260560057589	32.2175073107428	39.5215946868815	31.7755812400136	6.96413701768895	52.0174674901192
ORF61	13.5411732522702	5.32872638509121	35.8885028319972	12.6231327878992	23.692045112216	9.19346002465144	27.7949411655311	21.3319491351263
OSMR	9.48957211883767	67.8454972306336	233.940382918224	0.925671687936462	127.455494618869	38.5671389028809	3.37965636367715	72.0160539789689
AHSA2	41.3414783338952	14.5060950806277	35.690376400956	19.4936501197368	36.3174894592327	30.7856769224615	4.95819813229955	32.0216346996439
PTDSS1	51.0776775520103	35.2652185106176	77.3826795739792	69.0415231798873	112.48824741005	83.0031896732186	23.0416262674085	62.2131785129249
KLF10	7.74288925166333	2.63605736930562	128.236361231884	50.5877382587272	87.0057411963424	71.9555702036633	56.5090647478216	29.4812356290572
HNRNPM	58.0373030314885	327.412679016817	250.710737796128	200.175707687417	236.00799741549	170.649356340233	83.5803101393376	239.553511281561
MOB1A	6.2263874653533	11.6476239415129	20.6413280038159	72.392961023143	39.1631047535207	18.989229895007	36.95391415968	33.3010695066661
KRCC1	59.304197964699	84.3637596250231	44.9609100445129	49.7467723476916	78.0900791884509	47.6304899292179	87.3503371791979	78.16365976293
TOMM40	58.6799578482599	68.6929138075574	71.4836397616994	47.064440285558	58.9813820229984	47.6058698367795	61.7780045449775	93.8243455591155
ACVRL1	18.0468963588635	46.0440169285764	204.195518164209	156.197314737134	448.830394765219	186.903999088165	433.001745755548	238.77674592357
MGEA5	46.0449323278596	63.1735618905193	39.5174763000102	33.8793184010757	39.4009942356346	32.0018550657108	49.5665217004927	33.0075786541246
ZMYM4	6.74823918929471	3.32933761124285	13.9080149623734	12.5911490193148	18.7567343383165	15.6188990768754	6.37650734913049	11.0175465010515
MFHAS1	19.5739853342032	86.0547208949731	8.17536850698793	22.8383538987839	48.264467934058	7.9536377863028	0.604242980490578	19.7898859761332
NAV1	8.88123690924531	0.72002429320449	18.769868102987	57.319798757419	139.406701177726	154.325767010703	0.411750383521708	29.4884418881413
CPSF1	23.6807673872364	34.8843194573332	14.4472552016952	34.8761856755042	33.8103110093299	24.9065871101438	35.7782200195635	27.0195841547784
MPZL1	22.6917515327806	0	124.563496377376	8.66017249387807	284.843955423102	132.664602950621	98.9714755237242	72.6361666592925
WTAP	17.5082437567096	63.2366549158085	113.302990913175	62.1760981178188	93.4351882548731	87.5900060591351	142.186155530536	75.1414288460504
WDR26	26.1333490110894	26.6286848943265	70.8996506159148	76.1655335533527	65.8802242731769	33.4772637381984	72.7802302869398	32.567968849967
PDS5B	12.5186704735948	15.2893293546103	30.3646358621766	20.0238611816543	33.3010433288872	27.6045912485456	45.3921954291955	35.0025015942288
IMP3	34.0907420697654	72.8187231245635	97.9985453758389	32.2226604232969	66.0434636454676	51.508045669132	29.3635874347633	136.280297718831
DDX50	46.6475332786639	109.351332011432	99.6492557329347	19.4580530056367	61.2211484714999	57.858445442596	57.8650249751617	29.5789995531052
PTBP1	15.6921321927749	108.306100780308	119.272171955897	117.042185301878	119.360231703978	86.5083360269733	121.434253183232	203.760536807371
EP300	16.4705893864383	25.7408297001866	18.1379728187662	54.5206410005536	30.2686273419944	16.6874004598139	17.088860204889	34.0269973069179
STIP1	198.149447002419	341.571761191194	102.202374302701	125.526398431184	137.800471217426	104.047274798053	61.2982062697334	179.303798713135
RSRC2	27.6993650562858	105.177448791574	114.972042741708	51.355846086524	78.7216816112492	62.1536384391982	60.1624891044506	96.2748574132814
SERINC1	185.689451272585	457.909429237188	260.404336111432	170.560706043825	325.237377417858	243.277509867824	428.717862915531	555.590527963014
ZMYND8	8.66505745898897	50.545295691122	67.0353499442019	41.0491865953668	57.2984631563754	32.7091109788242	24.8316230279131	107.463192135976
DDX42	19.4316497341248	29.3944645429423	47.7134748212608	39.0498336715457	54.6187073987747	37.9807892789623	58.1186163959978	52.9484120518963
X99384	0.3658980350758	24.0960034750042	29.5454396378144	29.9387500352775	77.2675256309797	17.4208397829332	0.963719935255842	16.3790572082896
CNTLN	0.435573995893655	1.66223340215462	16.9186447051397	6.85532409433949	20.2262317514491	18.9078198993679	20.8415335241241	15.8215591554164
MTDH	33.5526961496789	52.7744496794533	111.824316265144	93.6374371522522	130.21906880502	113.859280471399	114.260282970293	153.497931818286
NIPBL	29.7454121942564	42.6339888226956	80.8411298081304	96.2553211295166	97.2097311326693	59.3592096534526	98.720706940979	143.172425346591
CSNK1G2	21.7434672217915	73.1749940267168	90.0280251627818	56.1258294789493	83.6676103922495	65.7754174789368	127.663265489496	109.744793366742
UBE2S	16.2598797214977	40.4420854508499	30.5485300200958	19.0413997940889	26.4976453659325	20.3677258438462	12.7393168945848	37.5485197575617
UIMC1	40.2101663192045	24.0914308587129	18.6113649192698	17.8582818788205	25.9968873239227	20.9130153382337	78.9793482097676	40.2388585400306
ABCB1B	2.36019281788934	1.00375250734788	0.0631231533237382	16.9749990879315	24.6974248156451	5.72967520783743	0.316873068355829	0.998507092089197
SETD2	24.1523459837584	7.60272677649272	22.3792469469595	35.8721111348863	44.8471826207077	33.3353946458167	112.893825120448	24.7286548752348
ECI2	170.724685224326	186.768843143419	115.684161390884	31.745873291631	115.668766250821	82.9880234643899	125.456299535186	93.0948958851374
RELA	26.9224383324076	125.005831453048	100.415217826372	124.048856823387	162.938984150006	122.812246070791	165.229843895421	358.651893390907
KCTD2	17.8094923288274	40.3681260661833	64.6564008151863	30.0996796880839	43.4306228363826	35.2286479453203	29.5618454917934	32.0651214950319
ABCF3	66.1974397200847	52.397477862503	67.9318909766274	38.2261629297803	84.6297370681616	63.6934642165455	95.6550507361434	69.2861131872205
GMPR2	11.6704471861042	104.198171777581	50.2901936197228	68.3069491366572	59.2662320122016	40.2319404697462	104.586184176476	67.4506313217515
OTUD6B	29.1379556762918	41.5556166737453	23.5618309310737	20.2717390656433	37.1541845771567	18.9956667429504	39.0831177749487	56.5150131839343
MLL1	17.9668780213038	97.6187378166777	71.7931412360539	44.9145184565229	62.1880386925458	44.3869645532676	53.2534008991888	94.5543417635661
GABPB2	18.3627339346461	43.1347131104054	32.1682972409931	29.4671594795156	39.3533432402405	26.2810594189155	32.1293941737304	57.787152282918
PREB	67.4937830670104	49.585533434282	65.1837223684229	57.2724766367687	83.9322823617252	70.5100376366043	67.6224119169983	77.3120170945832
DDRGK1	56.0543503039286	59.7858508933534	114.395186652838	57.5407976386639	107.949914955082	87.5506087497122	55.3608423144172	69.0704133957195
AKAP8L	25.9823583574072	35.3632644652253	47.7748629886207	37.6514774982506	59.3794152059477	46.2346936336021	24.1848212006511	66.7352748457946
TULP4	21.705907627394	49.1989713377129	23.3539585405741	10.7427897090817	32.6145348801547	28.8310721829058	52.629986783313	20.0498995682651
TRIM26	2.74531376875013	22.7903067014645	43.8148162518595	64.9419730369265	50.366823124336	35.3959551561527	37.1672905790212	66.3005765865604
RC3H2	8.57132849435508	7.56781128021484	13.3271156659043	17.5670022861003	20.3522971208225	16.3275615613961	52.8382452228036	44.2847832345353
C1GALT1C1	21.8489511845732	44.869203401659	109.314365740544	22.6754626632386	60.4052281222214	47.3196777179496	153.741656978569	68.3476568819693
HMGCL	100.328271620897	69.483006745918	89.3865925734305	145.056920433776	117.01962551598	80.015133578124	102.977075944417	91.5475504692065
LASS5	24.2536044113727	132.419374515005	199.84037447488	77.6027770159835	166.797440121671	134.289096192213	198.954524277116	243.298982651044
TCERG1	24.9118918772628	70.5506900038824	67.9864073027143	42.9800673091913	64.102833702824	48.6747301368234	88.1786253853305	62.0204294104057
SFT2D1	10.9829517223191	21.7762262577846	80.3826449405522	79.263451209647	126.261855126647	33.4195139043045	67.9032841962016	56.9864992027041
ARNT	19.1940023144621	21.0207362690289	12.2982763115479	23.5931852474706	34.230338667743	21.920962492077	24.0178133362828	29.874398990662
NAT6	31.2199068697743	9.36460056169965	32.8898602762085	16.186283814066	32.089076514017	22.6889569780171	34.1825546416319	23.0270656612544
SNRNP70	9.23992045163198	33.1484142837904	37.6349834375677	21.1632583446204	40.0159907721061	27.1985005704047	31.5515069442564	39.1102906073728
CNOT8	73.3403131472171	149.320157043842	121.874984445987	122.689179397139	130.820365914311	91.5034596352392	85.5491456374949	108.092367644216
CGRRF1	39.6901412713085	73.1790643315674	59.0691725039299	29.0191987596664	51.2228393955552	44.3723951950408	10.9574114305513	98.4148327268012
GLRX5	128.543837337254	117.225319275725	55.7808478028999	44.1624224710518	68.6362236878875	51.5692670544583	89.1957067078516	58.5457366806014
RXRB	19.4849186740592	10.7557251449981	34.3015225456155	40.1277762019546	27.780241459604	19.1299008338568	13.0677639123595	31.7447051314993
FDX1	73.7351437323416	33.5269574178004	55.1501418912653	8.28974486484589	44.3188937817959	34.6530623137242	29.279172235059	67.7714793433705
CTTN	25.6507949778556	34.146374813757	78.2054882160276	2.26660604771696	91.7667949747002	84.6471464773201	111.676780916362	89.7925291343086
SHARPIN	12.0793266442433	21.3541183959455	37.6016724654865	26.2633934445253	26.6322414957139	18.2172809005564	41.498184552938	41.67830204713
HECTD1	69.2677059839104	152.701187877926	88.3008969705769	53.1981065449726	94.1557936492223	76.5331061777422	30.7468627310062	136.063763141137
2610005L07RIK	2.30356805441573	11.1009602843305	9.51224303043655	6.25505578944297	11.2961924514618	9.40711406234349	18.8474834196748	12.0143492745815
CHMP3	60.1476067381628	231.471188953321	212.356269214575	132.469970383222	194.185427342277	141.55722603543	62.6837393771691	165.207552580497
PGP	39.84401932008	111.457789336496	43.1004798436571	33.3165806762516	53.2519913264633	39.0058732977766	68.7132048411091	60.2983801669586
CBFB	5.48335731043852	6.07873877085212	17.325967516105	47.081582654076	44.05721953003	26.5100733826805	49.6485696865987	26.8396535393852
CDC37L1	44.2401121714604	5.08787129045067	8.94034707294735	12.2882176852955	23.3036275372658	19.8813839594757	45.541518957402	22.4820247999073
SIN3B	48.1566771594673	114.0926051299	88.3771868329735	131.699172647577	112.447636958779	70.9184455854583	184.569994793727	122.66749288633
SRSF11	33.0736719213224	118.138793815906	135.560436072197	110.306188264417	134.115505908674	98.0920966566187	89.949202405877	137.850995220344
RPS6KA4	6.82144672319928	48.4929988860469	40.5046694148829	63.4052812247532	50.9571171649803	33.9587372321769	112.652998387736	77.7920179982208
NAA35	43.3129827993578	36.6049881035769	47.2049107412771	24.2279401712963	38.4485309918821	28.9062368208926	37.5391559829181	31.142866398168
RNF187	179.398787498277	313.425579314889	266.668629763523	250.151894660917	294.136465089964	232.160324406665	245.813380646604	256.9717541569
ZFP91	31.5365373033104	7.58859997093787	12.6833565367406	19.6763674042109	18.3644242028204	10.1109712622004	39.6409908030498	11.9961707137829
GAK	12.994023883762	25.0266618601048	42.6786585203196	61.8601407760446	51.6865266221575	27.1200223997962	19.4734952457174	41.3902988446216
TIAL1	15.9897757409494	59.6379543616003	68.9656280267974	23.3269194514413	49.7759129924999	39.1310507984342	120.628278172942	34.1438787196759
CWF19L2	15.6893995764199	15.673353194656	11.3727215224733	11.9050886480894	15.604620261739	13.2527307451238	29.4666262315574	5.02502871073239
ELOVL1	29.1701512469464	162.400027991345	188.143573478959	153.415163195303	212.647255131149	160.731885137977	162.939999508424	204.199358098561
5430417L22RIK	98.4629542960375	279.604293157412	88.230530517996	33.650304649549	66.41911122015	47.0377120241273	128.012664209629	160.356652561189
PGAM5	32.5750764112065	17.6682973459457	70.0582926255656	43.6558296332173	50.8756811541493	43.4312127507203	95.1608435181899	50.948736211909
KCNQ1OT1	17.6361773161408	88.1769755758764	90.6808825417834	35.9305475651253	79.99276174429	59.0955929406898	1.74469685525384	95.252778560321
YWHAQ	50.6667108396056	654.746750976316	379.989026410664	169.03390749376	484.960534190077	323.215444865022	522.661856469587	451.065496210527
FAM3C	18.7599400159093	38.9245446769838	148.918298356593	51.5305691317321	107.894331999029	86.8763653658795	126.282347616596	52.5726956229571
CNOT1	53.8897483290056	41.6054501703916	22.4024492707024	22.1967385946733	34.1348548369563	21.8821013168386	1.63678798458189	16.1964180877688
ADNP	10.3819332545623	48.0976111456057	75.6256012307941	22.7111437078677	29.0148078625314	22.4039398379572	25.248053535098	23.7986802838075
TPR	116.869521542832	205.103231847336	180.47591834025	173.904223711017	169.256280250363	128.715866592118	173.625140910783	147.641370476961
SPG7	59.2454819577968	45.8070553859788	35.530998150748	37.1041271587517	43.9164357785846	25.9689120104577	67.0403344549362	26.9548964264494
ASAP2	5.7727775563675	86.8763714826097	41.0256328705835	1.56412707653514	54.5923215624012	18.5258950066064	163.372074999779	106.149563220921
ABCF1	53.5018417086608	57.3199851376964	50.1774638305417	50.4172572028112	79.4535196487875	49.871733040984	74.0743377744691	44.2766444553859
1110014N23RIK	10.2973788037264	33.9085050990498	44.3127765840802	61.5605498571641	51.3492472196759	41.5730197937014	59.902573258156	44.7087879549128
NR2F6	20.7484473697458	64.4403089137076	68.3513014571336	27.8996543810635	63.450064069575	52.4976059550306	115.094310228314	102.682140442075
WDR82	21.643257887952	39.5888866284452	62.6556111877884	26.9830113343087	55.4018882218906	44.8081856670792	91.5131945640195	72.8463174014117
LUC7L3	22.0727598878974	63.4252443676216	133.898557273369	36.0141108506169	54.3356554002165	42.7753440765427	97.3145999733475	73.9864907673256
AP1S1	28.7356543110845	63.8563487993985	61.8749638808337	52.0225209055817	59.6714553485043	52.0504164322117	40.6067512745965	74.3504061423103
MLX	33.3565250485096	51.6877517776099	34.214881903222	39.591505759872	54.7498068151467	42.3836970319769	5.41531933307404	42.6405293531015
RBM27	19.2452108942629	48.3948270423179	30.035513730045	25.1620080348538	48.6329257882544	24.7117718358518	94.5737771689677	31.0904533161559
TIMP3	176.681629433547	727.687481641686	729.069060424829	21.713588356117	1380.59476749168	1603.37997645213	2720.70272212754	1123.73304115259
POLR2L	24.35795638693	11.9369401960041	28.0415418530789	11.4294057083745	24.5519890260508	15.9105387865619	8.96582090983991	27.8207135440656
2500003M10RIK	24.405870102857	132.862260281313	83.0230544520277	51.0831920632337	89.5621072638813	65.1629422993355	197.798340740043	93.4651656681848
PPIC	30.3011987509292	27.2493180252316	122.895076265297	2.937934038838	288.067951054693	174.534020371425	104.082260734435	144.809570608305
CCDC47	83.1147289327628	217.937890071931	204.384807167534	87.714648770669	150.922385636949	110.096472874885	247.451511880127	177.597346263877
UPF3A	4.01574304795844	24.3016465954923	39.1029030207173	23.1189725748655	41.2394990351982	37.3586964559914	38.3492202905291	26.2278618172577
TRAPPC4	30.9446216837323	16.8288931993154	156.307032210963	81.6848756583473	109.470782097996	84.373572975149	63.5156705700128	85.7094302606362
KRIT1	6.57916506540869	45.4045493995586	37.2090089288482	17.3368393809052	31.2484795148671	24.3419720249849	31.8830287682712	39.0664117538488
KBTBD2	13.7545258625582	19.3021521837774	72.1791364372842	30.2431348986302	75.1497385666347	18.1146454083073	37.2758677796066	22.9432511727257
SYNJ1	10.3617119495636	6.49838402471614	23.4219108202804	65.7741920968825	34.3778967466847	17.9484182542223	25.6414205890641	14.7139260876054
CDK11B	19.023842093552	115.445462626401	55.8677381013393	44.4523932747374	55.1062164681374	48.2991570708686	76.2137710131343	41.7214123257354
VPS29	72.9674925277303	109.504137961581	117.035754608474	93.1320077179211	148.898542683784	133.39606913454	111.766912171433	141.948822383543
CRBN	64.6724937984985	34.2402687946858	88.1962147071012	30.0921887342418	54.1362411492007	43.4691786284423	77.1523533976375	46.2380444761974
LIMA1	10.8263807418676	7.97250558412924	73.6662444858927	30.2005771142289	100.860265913943	95.3420352874822	94.4857277265813	72.3142372718081
ZFP945	27.7148660089984	35.3896680986106	23.9160630317061	16.4965331864551	27.6753098824709	23.3019892934007	7.6655368506668	43.7146311084386
MRPL2	118.184351057972	76.1003431873634	65.0460827192448	38.0646538217673	64.9936337338509	49.3926150064213	37.1458015044377	56.0786996657597
PSAP	393.835994841267	897.490198482713	1199.55692354302	3457.54455088219	1680.08067837484	1070.83629623729	1620.28190586589	1494.18386251729
SPNS1	22.8696612042719	32.1408571664025	79.8886425768806	33.7675455462586	83.9855603989283	69.6193494150097	61.3631051402617	118.594510167727
RAI12	54.0606197892977	91.2225066433904	48.2698679608691	50.6351724913627	93.5592214914112	78.9419939871826	32.2268073926204	59.0629269878074
ANKRD10	24.4552942738294	181.85180782433	79.6386302447536	47.1056379835213	47.0234705519454	27.5547747965051	32.0433868286797	81.8493783461711
ZFP830	22.6040467278807	71.2799818323144	45.0826355378608	22.5740835245405	45.4260394148208	39.9801673312696	46.2565312409395	62.2874041256863
MAX	14.2866554581746	19.3779867473277	44.6244812476977	53.7747080665232	61.9209789172369	51.0688112920151	68.4480421624126	41.9783596205247
4933433P14RIK	21.0308438392844	3.04257259854262	55.4952904361079	37.2024901346211	74.8046631293834	59.6035941241474	44.5940300844877	37.1163552233392
UBL3	108.669942121012	104.373358128498	160.297590233646	263.514411814561	227.113064023374	164.218330422236	167.121035501914	192.173485765217
RABEP1	24.3867321814657	24.8099504011937	29.9529616574072	33.2251413148544	37.2744644847219	31.0369399064371	18.7784041385271	32.8263503997481
2410002O22RIK	31.4532769276059	84.7760742403614	78.8456522872589	29.1562731498079	60.9799547406405	42.1558605186036	47.8699350765659	82.4652884733865
RBM42	61.8573125177542	112.246193772584	142.159411632909	138.721870935023	189.753484548618	145.701977453561	243.304965617219	188.000158574414
MLL3	23.6103811468603	45.9500126166957	37.5840618644447	43.6325797661939	57.7244696645371	32.7796772306707	65.9783052357368	38.8988640004654
GBP2	4.90700494434761	35.6702344114063	212.604947869626	46.7774457736749	283.830825791454	114.195627797914	300.444118940738	43.3269161836491
TSG101	78.4432400967083	55.2988008193197	113.192008283419	85.4529012853047	111.805824029158	82.8770168679499	104.357110095007	93.4305919538008
WAC	20.9566043500998	46.2043672642091	86.379156969051	51.1147512385358	66.779759394863	51.6966785626919	116.934026950172	101.097040095945
DUSP7	28.1133903699096	12.0517809392021	12.7020411235334	23.2358004919564	41.526571677367	8.65215602149846	34.0106763510096	9.32247552521578
NKAP	13.8309922268653	24.9373781525143	41.2658990580721	22.4629639678008	31.7995848144999	25.0572702256809	6.68441258195481	26.4870401806093
NDUFA4	1241.9804831765	147.685025145559	197.40151352047	85.5778493668207	163.669782211644	88.3125818171934	112.545722905275	12.733170057185
PAIP2	287.601710889589	366.220036024497	261.19490360203	162.218604344119	263.01773173718	212.20124558354	242.622729462241	327.836757484187
RWDD1	89.5980451807814	66.4593457575506	36.1249086030994	29.3592539289678	54.1556998610661	42.5555386127764	37.4031389939516	44.5360280225258
ECI1	401.536107330592	124.097844604776	89.6826667855622	36.3282662592125	87.9523941342625	64.2762470719017	65.710899732065	71.2137422708351
NPR1	3.78908738059843	2.0264852287768	50.7837099749166	3.4117163816902	53.8382254821072	23.851068019286	0	1.61104249885304
4933434E20RIK	213.851373094441	136.217519567814	220.897457020334	109.80192828801	158.001892781294	132.615095369737	160.834359943119	70.8185091954003
MCART1	39.3883976839058	14.1242770369183	54.9616514136677	32.7885604952039	66.4616187265116	54.8584675691407	83.1411536771475	26.3015906670644
GGPS1	23.1103874070536	70.3683024069612	45.0630298442326	19.077662186389	68.2435414630264	54.9398361450497	51.6865337216959	98.2451901685332
BAZ1B	39.5795020337603	71.401347315058	97.7329363780769	64.884588794055	85.7318676990711	63.7659838908772	88.6082656928654	117.340402979772
CNIH4	75.7015371204014	52.2582609117554	47.6831072874158	45.0062375038823	63.5090815237588	43.1947477035075	42.1365335041193	68.2216224430932
LSM6	48.3607378824363	58.416155851357	45.7860912475023	33.8654929559503	57.3465185197306	36.5432774699409	41.68820816253	47.4687235378053
SDCCAG3	78.8005805219351	32.3301583898043	60.8571677244356	35.5422609505047	65.9447295154301	48.5213578567328	30.6667610298851	65.1890124489531
NEMF	48.4102422795085	93.4452534630801	72.4903370531282	53.0739547616891	83.261486941033	47.519081186026	72.5487125248149	67.6111595048232
YTHDF1	8.61507336614677	86.2864401578879	44.0572118943619	30.4266462759573	46.1749004173449	27.2341329334767	28.6267455805368	46.6838086708181
OSBPL2	44.7997805797673	38.4297027423474	26.1265453923248	24.0014177719256	40.4079050165771	30.0405481148978	4.35103833672877	33.5118019363473
OXR1	81.5524797358652	42.0067133497414	93.2859663975264	43.5491153791296	93.2249187377385	67.2961673309071	66.208237473849	102.488986569206
BC003266	76.9850300950714	129.698395301796	74.200191058399	46.137369413783	66.4653665178518	37.4467802325684	21.1313165507471	95.3757318760774
TXLNA	18.9212648760839	74.1579310778012	58.4601221624416	36.4132920472818	54.1290434685927	44.6736751665981	82.0267425296702	72.9701319177813
NADK	12.4553886575763	70.2986054595311	117.368887131516	157.237312559253	155.568221108204	109.454086888845	114.740956154237	67.8230461163212
ZFP445	37.868824253605	42.3996362142326	35.5359196086434	22.530903859144	41.616873144116	26.643698506322	15.1832351819087	38.697391368547
SAE1	54.4647776815209	217.761558607473	142.134089811515	59.6257830575529	123.201829565109	102.481129251866	87.9187614041413	95.951200044613
DDX21	5.78740836232379	3.62583236045069	17.8597295336264	33.5892525768642	21.8391059068411	14.4701391568561	2.32768023764174	20.7023959689895
TMEM206	9.29217561733654	7.8097318909982	30.7353271482846	42.5807477878699	37.671454027798	10.5017531303013	25.8504609137997	14.321803288007
BC018507	25.9927196877527	41.9540355103822	19.201593250591	17.9682711291975	21.2194774046076	17.3845840291241	18.1457261779915	25.2286918378648
9530082P21RIK	5.64604120597031	34.4927066239032	27.152032181338	3.75203943334024	79.9901610103493	19.2213984366706	26.5175240194584	25.9948496545535
SMEK1	11.7440243451019	21.0635066552654	43.9475754495042	33.0488732166606	43.3116876876446	28.485256051986	68.922530543264	43.8142699832117
ZFAND3	17.4832876835793	24.5247751596393	20.9844717698422	16.338136220626	31.5054921121224	21.8476796964044	13.4901976664667	33.4200542149966
AFF1	21.0901780723656	15.3808210844442	24.0885821833952	23.0464599997376	21.3065360902148	10.6168399539945	10.9949704125151	10.1077085271511
UBE2G2	60.7971690088269	102.272152979063	144.835690658938	87.9079856695817	121.057706055004	87.3631536281134	54.4641416355487	80.0988070319981
NCOR1	93.8248779656737	257.749100173372	175.122649019836	114.295444779233	162.154757895342	122.663555075403	145.582250248027	198.493081429757
TCF3	3.4125606033771	1.93445431001048	47.5917493503691	23.3250686061199	89.5700640366022	30.4397620105851	37.551062080463	31.315174060029
MRPL11	57.3749652147369	20.3353836191841	37.247334083966	27.694897616182	32.059203828349	22.4668664584301	49.5208590029534	22.1307037842626
EIF2B1	42.0276927907929	66.5590961286871	73.1437011998127	38.6405732658331	52.0272860095212	44.5813373453832	0.229191161472049	49.409789245398
BAG6	28.9192890271512	23.1045421276684	15.355620947977	17.3000858240871	28.3682595007459	12.5271780858867	26.3068621052533	22.1476183936356
IRF7	11.7637017171316	0	13.1493658967129	58.0266935212347	93.003364913185	26.1644417386372	27.2902092129343	30.3278750799284
HDAC1	23.4175330061297	139.727728375031	219.128741754311	111.242563873715	173.486030786137	140.983604303091	196.966248682792	192.187186663275
PDCL	12.9515839994352	52.4680496611387	53.879655347403	23.6833692095032	48.8811321811494	37.7409021091308	22.7803581949823	35.9683788847777
RBM3	36.7857566243863	76.7849102039166	63.1235821978376	75.872689205088	84.7267217967239	57.7254759407191	47.6025419750862	84.8542640460313
KPNA4	16.8241093874243	27.5446267271892	32.9178428973747	36.5882797317386	42.4731621583322	25.5708988542132	48.9668704063178	61.6676548636271
MPRIP	93.7864412340891	332.71442259166	109.419391386405	27.7585619984821	213.670606353631	95.0514985571814	106.975875575847	423.590956959636
FBXO8	41.4762604947987	81.4658887056852	47.8764028689956	18.4507243462833	62.1133594044271	39.2404015915575	6.34240085241867	65.233732188693
CNOT2	153.827493314989	21.4124152388088	57.1318496555356	45.6846458021755	64.1192340834239	44.38074812035	64.2504460964705	40.0185259237763
TSIX	0.605866847080339	4.78001405484495	12.1252286956489	4.6364045142763	9.22231897683539	8.21468713279995	3.85946199709719	5.2185674321105
SEC24B	9.70591142398086	51.1665963698814	27.828650388937	51.1230703829797	54.6979991734625	33.7386839721765	73.6739776919392	51.0053977744114
ZFP68	60.5829945172771	72.4113937398682	80.4294410588667	31.9578132748848	65.8378678083742	51.1575999301451	69.2534707878102	94.3976918239041
ZFP266	36.1660465797828	74.9283545734283	59.0215924544983	18.958787388021	74.3470287842856	51.0310715893561	61.2817762078685	79.655068738088
EIF2B4	26.9519446978389	34.3970033062622	29.9123678775686	37.3228865588876	47.0968613017201	44.7654626902624	51.5116851525269	43.5286949918542
TRIM33	10.0028922589974	13.0127127510661	46.2152369394109	14.1157152493484	19.2460740449494	12.5535696401994	16.5089470152107	27.4270567671142
FBXO38	14.9712310865478	5.21113921532598	18.6409318147079	34.5103728838412	32.877130903242	21.5174804910705	18.5026803474352	33.2031293576584
NOL7	57.9930355280093	88.9735712570147	68.5460259711233	44.8791120790235	58.8967319620469	43.1147571688771	64.3692347002448	47.2933781165961
STX12	33.2246831702631	62.6961750545509	123.726894370131	70.2645190255096	243.329808199894	84.3920502289177	31.9294156925201	176.739103807963
PIP4K2C	19.9219390283141	27.3222213519182	27.0725744698233	8.62047951859528	26.0574997750971	22.1699334570642	28.2997060030183	77.178309057994
MAML2	10.0532128301775	62.0947164785025	75.7652167178771	29.4883504922253	61.5910163184268	42.9722937555826	86.6328825991203	89.935067643285
TOMM22	61.6506742317428	149.781776138721	83.0114681002106	92.4942549012964	100.643372076863	74.1175415098775	117.286490571371	147.403039627281
SPOP	221.690684363122	383.974820787215	124.598894408352	126.929691526366	185.132612028844	129.843785519684	30.7308363904671	116.140748343502
VPS28	185.517082566759	275.540707056644	160.933157768278	156.95917349521	226.728809299061	159.997079444975	136.681532799356	204.185505099308
TMEM66	338.399850929047	342.873343704643	457.302608489245	297.493061123017	444.335806040522	386.334898377747	775.20518989523	405.948086163672
TPP2	33.3876031076106	8.01164688984842	43.2722624969847	49.1641897044001	43.4829719920818	26.6882205667044	12.6213811822033	41.9680113017044
TROVE2	37.8631789914197	45.3782602466194	57.682182525422	9.26628723458016	32.6890137268305	28.9345283935521	27.8917678172764	45.344170238806
DDX52	13.0617732310039	46.4504926991798	34.6915184522243	23.6735434601852	35.0884355226941	32.4530950930058	31.8981295387777	26.7558390010117
1700123O20RIK	20.5722218587484	78.0689596502707	58.541685484413	26.2348544354531	63.3850651527576	46.9968853190822	45.3357651807614	60.1588706880828
ISCA2	129.642200373621	50.9863126146802	45.6834712533737	43.6479802736267	73.4982572628363	46.9946565062368	27.9810224183209	71.0397392782942
COMMD7	31.3549754116579	77.3048863686404	67.4795775701377	75.4415479445825	70.682832456267	50.4860667795534	59.8069277746997	68.8587731672847
NEK9	45.4203255449092	49.5014686206427	40.6969373454557	42.8177232161479	50.843545015364	28.0422600486005	10.6633386261734	62.627640480937
LRRFIP2	40.0028525391026	60.8286143869823	21.7890295251627	36.4511273451822	40.5386213979309	29.0891623815525	76.8384814536455	61.947910459902
INPP1	4.33577837937044	9.57643354365069	44.6574898414076	14.0112168972606	89.4955555600585	35.8076730997924	26.1459812091561	3.03132378018198
SEC62	47.8015288571494	38.9543136485227	168.070435298576	49.6041992459907	117.135280767779	110.90461230503	79.1279012036804	110.572397596338
GLS	19.3548110115934	19.7047484554775	120.381977996775	27.7195378691313	49.2215380888166	28.9135625522696	2.69187296062174	64.0415740841814
ALG5	11.0866502559162	33.06165411132	45.6297598669852	49.7001542642191	65.2203197841093	49.504729876777	21.8835711119176	33.1086690264092
D14ERTD668E	10.4459028307852	55.1887488275944	86.4421169737318	47.615699621403	172.741828635679	72.9664406277448	20.0372326394207	134.402582610954
VPS26B	25.1854839673874	69.1712237214347	21.9005641801622	25.645497514276	39.1899789018504	25.484793410395	64.206710628304	35.005738817001
ATXN2	35.5545169652387	25.0956325076943	20.3809037763162	13.8369336020672	27.6439297604339	18.0663428426332	38.8133862434514	39.6663214519798
EIF3A	156.028711238739	199.487714495543	240.721000089115	191.98236493043	255.371824585536	194.545519607444	173.415293349911	153.953729481539
OSBPL11	8.0773660328474	13.2892292655729	8.18290876783784	40.7940845448546	29.2466357083576	12.4508535477989	24.271959994866	27.4795691586108
TRP53	12.7020976799835	74.1722090275082	134.58610999808	108.285730858728	129.625130418937	99.9319206020506	135.08452846964	121.353030390625
DDX47	45.7585120269647	170.392136789341	126.029441611425	98.9050248494886	118.378932395228	85.0021841048302	135.746261091512	101.445606592856
PROS1	16.7215178911246	30.8331232066152	219.205139559974	108.896113880034	177.281062799256	141.33401581427	259.760356528187	202.088057071355
VPS4A	79.095288284533	144.51267324953	81.678762554203	53.1893174394426	84.7847397830523	71.3638111587701	166.094482099019	100.157203069839
RHOT1	74.0270256320799	96.0891597179762	37.7120540038299	31.8462783146241	48.7825663459825	29.873450904108	44.8093571083802	94.7586319307127
DCAF7	36.1079753904586	51.1494062895473	84.1727162179616	72.6518364377311	73.05919136965	39.8160386431722	50.1565334628539	98.1589307269257
TOR1AIP2	35.8985342798022	77.318607883445	102.581119698311	47.8817266019062	116.721533463103	83.1686750642208	125.109282072908	156.19352870804
ING1	9.22390563711308	87.3485561592425	46.1724126466475	19.5920807790263	46.0453515237414	31.1331231951634	27.2367399325761	51.0895938286851
ITCH	13.2725551168515	30.3225985696355	13.251949702491	27.1958753052733	21.2411178262045	14.2417322423471	56.2485209250692	16.9442094252541
DDA1	55.0297600002646	138.20643781566	82.0988352279182	67.4857301467983	108.105146062043	78.8811618747611	63.2320696900835	141.832501384071
ATP9A	29.3376383619438	42.3569730761946	59.4269997912165	2.90649233351108	63.0113443701932	71.4588023362919	190.004336243995	41.4220101917222
CSTF2T	19.3610950208763	33.3417249706134	34.320272700624	20.189450581019	39.5739827776297	30.76848702482	1.04441863287947	37.0982595110123
CLIP1	101.764738838175	164.71148137839	46.2962129747888	50.6479727471749	91.6399570847883	64.4175344015354	77.8488632360792	107.895337720464
AP2A1	8.19996167718085	13.0869673983979	11.4253818128756	11.2794005185967	15.5946859422525	12.2152682416982	12.1010551188541	28.7524162990635
BET1	29.3558648879237	44.3326323097471	52.9064496910736	28.8758901247361	51.5788639757433	44.2845688701506	81.5226300697918	32.8881943183485
LIAS	64.5763525092177	36.927867131852	49.2996576493957	22.5952744370522	53.6440436286895	40.1168593888053	0.239101513895145	65.0570223390316
ERBB2IP	17.6190767818828	10.0776045135751	41.2950439559523	64.5723411474041	62.0323537210812	31.3165530189622	30.0613783054757	28.9271701555538
ZMYM2	16.9864126925441	23.964335285635	14.5896321300313	18.4367420940221	33.5193884433197	19.6257956904071	19.5096307812499	26.7458293605592
NUFIP2	27.3533323022418	98.4668133218228	209.825501574787	96.3290323294916	172.262455842198	133.438724680505	161.606683036481	133.404957117318
GPATCH8	15.5757574827531	57.7352427709523	41.6160009512574	35.849072679943	53.46453727382	36.030433831046	30.1521356518214	52.9973192988684
JAG1	5.86996609329633	217.5932910959	74.1983655553892	9.20179300387585	79.2586834828579	41.5408530803206	177.757161510023	247.925406971024
RAB11B	171.633023540136	321.707415423992	198.291827170417	151.44452658152	221.151106741433	190.525064886073	163.004181462605	233.313568261864
SYNE2	27.0560302479914	225.151581832891	75.6866115065068	19.9323925472838	143.206927537602	57.3696479409617	273.064533068548	181.953425705615
POLR2M	380.332749733752	318.154588859832	300.8442428567	88.4032018272642	232.022027116045	179.725261258492	167.907135392719	206.500367530944
CDC40	13.6705621871988	43.9718761935153	28.152164981955	38.0297236219198	36.0660333549173	24.7745730564214	29.8138870334138	52.636225207856
TTC35	139.782063668816	93.0564247936041	51.1112121975828	45.2189183455084	76.2656498774344	53.6057845944749	50.9213101676952	55.7153262516334
RHOA	108.910038382626	485.367732837451	446.123203361556	663.990008525556	723.880510553075	514.819127495858	731.60653020283	624.279234783632
UBE2R2	141.791358512774	120.160416882781	104.063845656026	70.2314594953438	137.2610325894	104.447075150945	61.6436421054203	63.5180671052855
SLC35B1	32.4316954557334	181.058123487492	80.8947644510019	46.1789646323328	102.245924040011	94.5455416653595	21.1094579396387	92.3662828145951
1810063B07RIK	24.0062919331723	82.4346363528383	38.5772842631275	28.0217247780645	45.264026428897	35.6300707532761	49.5716509912018	34.3405976390715
NT5C	11.002184935811	57.7089013085352	57.4179738877946	49.5458049013117	55.8674255454645	37.3176751339901	96.1742375421682	23.7745327924238
NR3C1	42.9260607356768	165.794252200524	186.573321157825	147.368950139196	235.27144389696	174.565393696456	275.657015686817	300.005494012955
ELAVL1	52.0141229027351	98.4827290263217	70.9911109591918	71.8280392711569	87.2861012418971	63.6031743935082	74.8942160251728	93.1652819468274
PARP14	5.07837318438689	13.5339511576175	38.5754220487988	49.2550692728574	80.8017482226789	13.7284247698832	63.984960245768	12.2819098256807
PPP1R7	26.2436980888679	59.3291346571149	40.844756766748	32.9700531893535	45.9799224302556	33.6943974799218	15.4474837329802	27.6457342881425
PER3	8.58987471890805	30.3335988723043	46.883953024521	10.8780740395576	43.2283010657717	45.0378609762843	36.7320261843831	52.5209411336166
IMP4	20.4443930721182	62.6974255732158	51.4819685276854	84.0485583004762	63.753203305347	49.8337560269411	61.3667914000538	56.8787071699332
VAMP5	51.1750015335821	2.70057259876622	226.399986705159	12.5257948200501	93.0298008501625	34.8292602421361	56.6543211034111	6.6890325228469
JMJD1C	35.9619826318876	57.4696758033195	51.6635219677386	49.8914283409104	53.3373789930557	37.0682770273671	12.1984925817594	70.535129858911
TXNRD1	28.09234119758	59.356524996967	30.806112842471	31.4468517497627	37.7034033885071	24.7405576511455	24.995464523274	45.7414005203992
TRIP12	40.0970088014453	62.4836545507111	54.1412109892222	43.6229159977678	70.0324687486261	34.630739842499	66.1471547461882	56.846254247056
C330019G07RIK	10.4161942757496	44.4923345237462	27.539789844833	46.104615665629	42.9092693983548	30.1711567212272	19.4449273661441	44.862010452526
UTP3	31.7691875545451	38.4316888828277	57.9815297260421	35.1724785788698	52.9055272356137	39.358323360622	1.47595052211974	62.9327500179427
TUBB2A	22.5446264707305	81.0522943298118	91.3865721316163	128.371605900026	411.472427459529	295.564082479853	227.842230517731	107.864598203842
TMX3	9.8574960012755	42.9817615138565	61.0569356635579	27.7066195524753	60.1154741413218	43.8087181324805	68.6401359143386	76.7507982347911
1600012F09RIK	52.1336274119745	55.8017524653598	37.932388934287	15.1629564201631	34.3650166913079	25.485975738807	12.4229653581274	33.4299051965376
RAB10	70.8565377481636	172.471289735338	67.5780305776374	95.9744413956942	128.578387774449	77.0815179852702	179.652744802117	137.250576395923
CWC15	46.8803192909349	71.5553883866476	65.2727325896802	59.7254556869677	86.5161240641753	53.1831043653407	89.6988472567441	67.1383825152573
GSTT3	7.93466505672649	35.1840053643154	85.494603948794	12.3420758365627	83.5534376474131	91.1092077757879	31.6465366047882	27.6865120594885
CDK9	39.818725249258	68.1852257334735	93.5582450192712	112.844894987693	92.4029205655076	54.1837704828488	56.113153590806	113.213505212274
TOP2B	38.5618375632743	108.965015855586	46.2739842774475	69.6216109099617	88.3705877308518	63.6964466469193	118.599073892019	107.247308027979
HIF1A	45.9871142647379	168.971044062137	61.3762353113833	58.3815258975522	66.2242065498569	38.2846730737526	88.3734089296422	98.272207635096
DNAJC14	15.6258046158715	51.30215297069	13.7345225845781	39.6686886354241	38.9628034310748	27.4950561133703	27.5868136619788	34.667479928245
STOM	49.445877420157	213.759865754401	2.47789555153194	80.3842832163663	93.0075788903416	11.059401765998	6.81249083028861	92.9677491558033
FAF1	84.156951491434	111.175137169191	23.7517540560271	31.6291482401135	56.4570296215106	33.8693356485132	60.6680045831899	32.966058768113
IQGAP1	20.8556383969947	832.137264776594	350.292014460916	508.616883432328	300.844427284937	204.430073877759	352.836792281775	289.117421397974
ATP6V0B	171.610125180989	198.763720908277	119.29946284363	366.27492508689	227.469130558201	137.859039845501	110.61568882857	168.826377138374
CDV3	102.36495909609	99.143661363759	223.550930105194	131.286198771639	251.371602432729	205.672382258405	130.068368637653	156.232718809542
CUEDC1	7.06914520945382	28.018886225427	12.5641028218268	2.61558125058497	23.2675438857431	18.7813339594404	32.6983537590446	26.4049399269569
CIAO1	36.5975676636813	113.147726762135	108.543378220779	49.0729704442595	79.2417691896828	60.3561151972309	36.7537097539131	123.652352018193
SF3A3	24.8219804465754	50.5911201560898	104.048742419315	65.6697134385771	111.42394449874	83.0288990511304	127.189453289278	88.6918720815089
SUB1	88.6989058345661	113.497133159741	154.990784835723	161.751710985943	128.072694679837	82.7764357378704	96.6183948525583	114.235504234899
DNAJC21	21.0839438273152	15.9305495874115	13.7262962892871	9.22114800693947	21.3516913843203	15.8771069375626	2.95159241676721	36.5147929907625
ROCK2	92.8036089467698	115.419471058648	103.036918086276	69.192987848717	123.439694248502	76.4032172580599	324.42175785203	133.013555108964
GTPBP4	20.9120246159596	94.9246885727006	91.2183564368335	67.378236681424	67.8097714664188	55.1220304934875	96.0302929216039	77.5921715817701
PSMB5	143.207827162101	187.552678196197	118.405746118713	112.530299629059	141.174693214011	113.08234664042	137.754870947681	158.546929400738
TRIM30A	4.18278554064551	0.0670974852278634	56.3438034196329	126.203423294864	109.751409977448	23.8956304760133	0	17.448011210058
CDK13	4.41003845261812	13.9377781092001	20.3887078900635	24.9873938004217	21.4033804401782	13.6266200843352	34.9850662258977	20.3591418598039
UPF2	17.3987183484703	41.886623968838	25.0332140153486	7.81617570221875	24.4121484424216	10.771204674605	42.6860129182116	27.8938168257065
CHERP	5.26410193160419	18.7513543926712	16.3340470055721	16.0129422158948	19.6314319657222	9.55282071056337	1.12985350467292	22.3402915050782
MTIF2	26.0020028391017	23.4666929727879	23.8266699140101	30.1980894444661	38.7791137908313	25.0054149076016	23.7273381310531	32.3688250292066
FIBP	34.2423442826058	11.3588946278099	47.2858550493573	36.4075442058163	44.1264730869657	30.1299570698403	18.0728606794764	42.2355747830862
FAM174A	64.2776425105929	67.2715621937687	77.4285688134662	118.447840799089	104.493326094348	62.8838891180644	34.6276480994858	130.195920668926
MED31	19.1735334767306	42.5568176768648	35.768655792609	9.75938997748771	31.0175933679547	22.6929970811607	20.4573695868405	38.7946167079447
PTTG1IP	106.804756871361	305.589706758591	851.304851022457	159.522158038517	482.419804958308	427.60028450643	493.077208342262	510.97042625374
SMCHD1	9.37976205409946	23.1768009248868	39.9156885634718	51.1619165687048	42.3963634386199	32.3059014569534	61.6136981908272	50.7529897880658
CHMP7	32.173906571314	90.7637645284585	94.7818215925949	34.046402332712	64.4429632198029	45.9587906623034	44.1169446830936	62.0172541628183
BRF1	16.45673793701	39.2805078236157	44.5840591520338	20.1938495662196	45.5405648388364	39.7104319704411	52.7748772362965	49.1376727480847
MED6	13.8474407256349	14.0482851417177	53.020673498765	16.8904654687801	41.6129304178449	33.1474936390081	82.8901875764518	39.1980084147464
PRICKLE3	7.36245297910406	0.356704613984309	5.96751241003452	9.12140990389555	69.2638524843657	10.4405636567507	0.821196584530529	21.2174681915425
ZC3H11A	36.2375624393619	58.2378206474382	121.395305158345	45.983191531667	107.74611360521	83.6701212227381	78.9334299923812	110.95161804213
PFKL	126.1544706105	319.403053798319	124.834416573257	56.4216984268394	130.140887389089	24.2944414767465	40.033125491234	165.052463136067
SLMO2	91.1298238164486	54.6063001329576	33.645250333229	36.9905064033496	42.7450104986167	31.7954681763467	35.2709881955325	57.4704762602421
BANF1	113.115904297328	166.450159779383	124.840983871518	75.7091973233069	121.744036973702	101.691635559235	52.3039692800842	153.526260176905
STMN1	8.08231410631727	2.61658132770695	18.2724633810842	34.8008753720711	47.5984158919341	10.2135686084869	278.497167553892	10.4767663381743
AUH	74.7885273293939	73.5636265224169	22.9384579679241	25.0516817420835	42.965385630251	34.1629970286767	58.9718961516452	20.795953409169
YWHAH	109.386787218644	246.798178050088	249.262416015128	651.487000223682	493.851805094385	251.224580582708	494.204361498688	221.375455208627
TAP1	4.20144368915562	22.4416150755487	129.133495778126	111.581949148472	162.857343640564	28.2456584902929	76.478056090329	49.8820518662068
ARIH1	24.020357479226	56.4726601610818	59.922672882924	30.9398361222464	30.31910708045	20.0851134414035	48.9193607208427	43.5108290612727
COPS8	134.509492350118	244.187318342147	125.227288711922	78.97440473696	136.689853767772	100.159203906001	71.4464973089791	157.67136015649
TCOF1	5.03016590375031	38.3753903184546	30.6776044238321	49.5131018574919	25.3675751376207	16.6907091320411	49.683288554486	14.2095448528591
RFK	153.13510629411	142.172936046733	578.831799328779	94.5995826525971	180.744209143261	97.8992403130283	76.5050497735622	81.5322678764056
TSSC4	7.55697472960234	70.348083517288	52.4942807146343	29.4789302731847	85.6276432200584	72.4759772111157	53.2086875506314	82.1063292455063
LDB1	11.4728666499088	45.9237129690136	41.9757165222734	23.2666882153389	34.9096945473587	22.3520189837708	2.98556558428272	62.6689424294604
GCN1L1	24.2508344370808	25.4236205104684	42.3865537547546	24.6795322447205	38.1310126213824	33.0218365780978	24.2228253217944	29.6371875484273
UBC	139.149096099531	176.156206219368	183.817894464722	203.92487852682	213.559034055615	178.198838994354	228.95443589246	175.815851187561
KCMF1	138.884798557936	58.069427085474	44.6045848729375	42.6822274378542	59.4795222328336	39.4895068528112	73.2243984668558	63.1682566950945
HNRNPD	11.9558457800701	48.0880192147443	47.6218288706921	49.9669487527172	46.7522177939702	33.6592952598005	48.9073129840265	65.9111585345135
CUL3	61.4470926454456	61.2352608625798	21.4467242675737	17.6443892594864	26.9798992284272	17.7535193914941	11.2679035176093	42.4755285972505
CCM2	16.7813704065611	10.9959902579901	50.0267662198631	93.8274610619281	62.9720403332952	43.5514521654451	28.6579923373112	59.086388709724
ATP6V1E1	119.080730079935	140.033358228596	101.454218915265	117.357067734495	132.369531099358	75.8625817737156	44.2297709853182	85.4160769962473
IRAK4	0.514591845365407	31.40004619398	36.0926522703039	94.8023198357044	48.684545381948	24.9543005446525	55.8395208258945	18.0675346994797
PIGQ	33.6701663512004	67.9911593783899	37.9160993924138	41.7823241816396	68.9559986669489	40.9387706300915	104.339385822402	62.787296907147
HCFC1	27.3452749423485	64.1447648916626	46.6215310182697	32.3746219835892	54.7969519745717	26.6687823512676	46.6478563350033	86.2030536750542
AUP1	28.2015701800896	113.068417724363	104.562936802792	161.515576000208	134.205247928864	88.4055326420999	77.2352367269709	100.629209326794
ST3GAL1	4.4581300800751	11.8815790763964	78.3193408182689	38.262451439924	79.5062064536436	24.6300534215543	25.8107776625702	15.4773273801402
DCPS	49.2285713631546	29.0585052515031	68.1481398794705	48.1288045903219	46.0801689794959	36.4803868180482	53.2207260675236	51.6639834798971
LITAF	21.8609592128316	403.674913222619	139.170423151028	441.29157142199	350.907398470508	244.928414494907	332.252248469874	377.18208924793
RNPS1	54.011954358082	92.5392898934303	66.5565208469847	45.3968822365625	63.9859027431116	40.5937499177123	37.5927106387931	74.6209850548406
FXC1	64.0800630113269	26.013160266038	41.0280852686497	46.435321717439	64.261329401084	37.0422856040336	17.9894273688331	37.4998692447829
UBE2F	45.5548070633566	47.6018674737638	33.1382062540353	59.7158815049282	43.0566872577024	26.7122218958806	9.52577413281973	37.5817900175506
FBXL17	13.8471273477627	57.5542889613847	44.7734784162753	21.9078607236735	36.1026333910487	18.0256796284548	37.8048341313122	63.2174338867694
YAF2	34.2631388530499	70.9276166593131	33.2367460006728	18.6275002304112	57.1073736237079	32.2933314130251	65.159461523603	85.3113598683328
ATF4	34.3687634069848	113.611280672445	77.3624925520358	98.1296790628604	117.941658919332	95.1003002410204	98.2336814872485	112.400104636721
NBN	61.0886888541439	46.8566221494914	22.1444570426621	19.4734873235439	42.4368025860482	26.2408580053006	8.22247698681426	66.6636520754587
PPP2R2D	23.2472416100876	75.1726092255573	25.4566884975837	24.1588525015942	67.7380019037305	46.9947863244514	33.2031516353503	26.3708531511261
IFNAR1	10.4675501685785	28.7322655916159	85.2770997591475	134.339745760505	96.0783407390613	61.867590090971	39.803897330249	54.632091500377
XAB2	13.1997375048335	58.5947801709559	91.0484512149712	77.3503218270619	107.083443399223	67.7139283131701	148.167160605712	92.1850208365347
ARID4A	13.3564317751289	65.9132999058951	38.7126639100939	72.741088221948	57.2098053378794	41.0476931604206	26.5596316515008	86.433235679249
PUM1	23.3398196559854	56.240490237558	54.1207597528812	51.8358229519022	72.276430615338	43.5277508169297	121.897847381457	67.5776727491053
GMFB	15.4029231739761	20.058480177115	55.4037968244712	39.904925144439	52.2329161230021	29.982923218619	16.8333923380122	33.2446618701866
APOBEC3	0.80233661934762	0.0753083375480871	11.0000916005169	97.8898853490591	57.9231782359399	13.4682639562377	5.875065769995	5.58837397959994
TSHZ2	1.84883598713848	2.10208443187638	33.5219447724126	0.153691879355068	46.5773466764963	16.2658122083108	0	25.0905059708917
UBE4A	12.3106362940741	37.8050718226385	20.6638471695331	23.1003555474584	30.0007994006677	19.5962930471152	26.6186115218677	21.7437392274734
E2F4	32.0388335972954	13.6752767061514	37.838238263402	35.5036990012525	44.8248466543817	31.2022594342628	22.1707067792846	42.0310032352481
CLK1	40.7880780887197	61.5513120296565	103.566708080446	115.98093856925	91.0787336785478	60.9124936564403	91.6018425031441	96.1650931566308
SRRT	26.9839369283356	21.3660885919123	35.3090453184118	29.9701568101473	39.5014953466739	24.0885610807281	23.5716357609459	20.8133061017332
SRRM2	47.89410975729	93.2712679763648	152.825773167532	118.910379779827	160.920303222827	125.852927870003	171.749781722367	216.972875651943
SSBP3	10.4293359513193	19.8572043676511	45.8517506338496	15.6835396725044	33.2823921725375	30.233067179359	20.6035749780784	24.2544016304019
DHX9	6.43395056507335	20.4515927496497	14.7334456461193	18.917388001529	22.4019544746151	14.5002830792163	2.8820769782917	23.3567679301664
TRIM24	4.85707328555495	16.9573325361796	25.0154818227806	8.59668620599536	33.1321990273694	6.13495694423796	0.926740636446375	8.06961324436503
PDRG1	178.859058537186	122.023658025445	97.1921267869672	62.0829677869074	91.1363325878688	59.6074822527207	210.15869266116	109.528298000143
MEF2C	44.1401831341499	820.433680590963	89.7610963686136	210.150981803967	204.6749882203	50.7764865031292	22.9826293198997	285.615838199045
DOCK1	32.3787616397858	18.4029674110953	65.8222599728321	29.6682894407288	103.123464757408	49.479491332031	60.147625813487	89.1705463247428
CHMP1B	25.7616090240102	17.5496768538291	70.1926800114346	48.6649623593029	52.735234987816	32.7935507910397	45.1341383757873	63.6074610781256
CDC37	150.302774623304	163.410778279549	173.550863109731	167.966779782469	201.005343461286	149.33136295713	161.437116431217	169.095584440936
EGLN1	129.066657481212	4.10098733449311	15.9751032686427	8.05923780234259	61.4205231720282	10.7693498282973	18.1399069062018	22.2940491819375
SMNDC1	5.82510907034529	20.8852573385918	30.8658304589281	22.2475046021251	21.0081002707546	14.8575532725935	1.93452999824453	20.1254531346554
UBN2	17.5490227753858	43.7089358944607	51.9831263057544	33.9655538096606	61.7849829632158	37.3385821928557	21.2898754209932	59.8842866626687
HIATL1	9.64633970281163	8.48550922945144	39.8159549113414	39.5272459506069	52.5124524260651	34.6262896912928	97.9588307442523	83.7569460812204
NUDCD3	34.8317200366389	45.8953324583119	42.0169859968472	36.2515223217601	64.7858921361486	37.4233342900801	71.1851944259713	44.7031621186687
GPI1	625.759246114829	889.798470498519	294.391306343123	409.338414053364	339.092333390531	212.866919332768	47.720364764769	450.68851527687
STK3	5.86725413356795	54.2574160687167	39.1980768640643	20.6135454359896	38.6116659045702	29.0669699640526	15.4565772602405	57.7097340638229
NFAT5	16.0070800186532	30.7118175520646	53.6632842414226	11.8724433610637	44.0752056669511	30.1400201535323	20.4203583972936	61.3995698696773
RNF216	12.1123222934666	123.423182202497	50.3554827682022	51.5733527178505	51.3692046167803	34.0031267710473	39.2930526766042	43.6032256098666
IMMT	539.742676715745	173.242966730628	154.618786468836	118.786084639895	180.866016819756	115.136372327757	246.73815611655	191.642175087135
PRELID1	60.3876326730498	209.138273495644	251.603605025011	371.127788078553	282.023977111967	209.618680601474	220.650205254829	295.536742259929
RIT1	97.8332479361891	103.533515111338	115.759259486293	80.3954926151193	105.689772576187	63.671476097074	128.021592035943	130.794014048734
2700089E24RIK	152.297439722392	150.458493155693	147.973451243185	67.8375889332396	174.084081922948	137.128584036591	100.701840664223	183.288127081302
AGGF1	43.0697136185349	94.5567802803833	52.6233882027329	40.8058107923252	79.2734286590013	61.487553860982	54.0716374475639	59.9308228599106
SLC48A1	74.6329171570877	102.960259755299	77.4601170134856	111.114693684638	136.720915496675	115.944255491879	135.641754808415	10.369851875919
STXBP6	6.50796316230069	6.41656079341357	154.07606812176	26.7901585581922	40.2504332145816	32.1015057170038	0	27.2410771037728
RPS27L	97.3937081967781	98.3230981952013	79.8570023133964	82.2668326349134	95.2410526587597	76.329820191126	109.369269407044	74.3740502303648
CHD6	48.8117085789316	53.2632105039036	36.907778937267	19.69329180769	27.8926421735899	18.9639484970991	43.5599171644352	47.6186684258408
PLEC	143.458911637273	567.527070735237	323.142186957723	96.201600238741	204.441261937698	187.783475314252	468.156158834922	136.13882746654
ECD	46.9832398731902	31.0243569038698	84.6274980372823	53.1216965137775	63.2487994827475	41.198471719427	15.8513912902383	40.8070299931939
SCOC	33.3716843708249	76.6418990830131	69.7181987041511	23.5810548196048	68.6640606112636	44.3531533854926	46.5872421279826	57.3090013178608
RCE1	22.6370904429747	80.5347996762612	62.2524911426038	45.1132120478883	68.1007914684626	50.7321940038947	21.8884886343633	74.2816515390033
CREB1	7.98386574809332	61.0867998534268	22.5034018117442	32.8817169203621	37.6753329202257	23.7744858990769	51.6899617671198	49.9465632855329
POGLUT1	17.4404417098398	29.3873020343662	87.3720261050677	26.9314770172163	75.0167350612631	52.1610495865835	48.4749380370799	47.1789692715911
R3HDM1	32.7102469324344	83.6756364798125	28.6677433009354	15.3235744425206	38.3905509614175	19.7311633482722	71.7262178124334	25.5515901160855
MFSD1	15.1943573821299	25.5604101434723	55.6915607222269	153.617345841002	103.888098728317	59.6996651554963	155.328384497836	43.2736950275331
SP2	5.11277392143756	32.8049547409521	20.7307509062078	16.2031339387732	19.5061962196083	13.3082688353049	0	10.6793780893823
4932438A13RIK	28.6361248665732	25.4631201892826	50.7648915049545	24.6124938548798	26.1722351900089	16.0039127576292	74.8418531092477	64.1951170873829
H2-M3	5.40152084023899	10.5152529359891	74.1714950128811	145.424203924261	102.267309990152	67.8500880430929	71.6314035002167	31.3651799138346
HMG20B	13.9208615165806	21.2178273740877	11.0974636576269	10.2338266784285	34.2246195932847	12.4235209431481	11.0649446152727	19.3600429484157
PNN	26.6726391874851	33.9238111321477	38.986108780723	30.5931756145327	54.7355731967975	42.443032356923	72.2530559221478	51.7736563728216
FAM114A2	52.6959686974029	65.7855373994539	79.3748240932647	56.5954230315245	94.8169270570233	49.4525622885263	68.2993139194142	65.2073743110444
ZMYND11	56.5611036727156	130.801444409019	72.7792162301155	44.2627286332081	89.8826590763304	59.7388174105228	123.102168554835	66.9323564249902
PTPN11	66.4245280808711	60.0992039089229	57.416446800938	39.8074069898474	76.0213700717	56.835615007707	75.9178985554136	51.2246236795396
MFGE8	125.082000831483	3059.51467618029	1258.52493836972	56.3904731161456	846.794829416628	472.340266572297	265.013754340554	4865.8956937886
BPTF	29.4935546536026	64.2342344808655	112.962113451334	45.2486570129773	72.2787232843947	60.0555274006672	27.6884754303435	59.5080917320695
MAP2K4	54.8148270149218	22.8930195783813	28.4589997612358	39.0041863644142	53.5969623070335	25.5304761595345	49.4119331144005	47.3000306438299
RRNAD1	10.5886662003381	16.7820586427368	9.02970717612446	10.100048399537	12.8214757841442	10.2305055597373	0.603964502818643	19.2113256336244
PDLIM5	612.963834537233	132.880583828977	67.6509560118207	50.4079490389821	97.09887114767	58.5615643837338	4.35728643014412	54.322698070582
TBC1D15	17.3006543879944	38.3313766051596	67.1902117523032	47.5981930016925	77.5342172744285	47.031736568239	98.9799862049856	99.8680899867002
PPIL4	33.6003835680772	107.489013765764	58.5250641092075	49.3047112467895	77.3193654004759	60.3047730037538	71.2077165726767	76.9131952278343
HK1	41.1902443925969	69.3678461547709	45.5389958869406	36.251416344276	42.4761872015594	28.1335900438241	25.4861146774616	69.8834863610119
CAPZA2	202.053073506805	302.760618753833	203.791838789692	628.638301362313	297.559331129788	160.954549890179	317.030791539951	250.362105640825
HMOX2	65.8236742110381	116.277983430558	80.8464324054554	214.486830434731	98.8244760214745	52.4996551262855	63.5659288995712	176.075894663544
SUMO1	91.7640248789042	159.699855401138	173.296842319087	126.744640708587	184.06897214118	138.219069868032	215.886788620214	121.89328050829
1700020I14RIK	83.1218502219947	93.6300952785956	71.9061492768233	39.1890496640805	118.892767057252	39.3595951385161	15.5020111550436	34.0004740806065
SS18	14.2644699096646	83.6332854643209	74.4297129443523	51.4219454512103	104.843580346546	72.8241231148739	140.586510628656	158.581279866541
EIF3G	111.011458626099	295.595657082578	142.392442534931	111.773794405733	180.245864669501	136.656008655245	133.545644473268	133.407340834647
ALG1	11.9686346476242	26.6381410390268	69.1068644817992	46.8102721425168	76.2403682226815	60.2089988365865	20.2597997992645	78.6744440079962
TPRA1	63.160374518562	57.6016900989577	233.375677138035	71.0555031268509	113.730763231487	68.1874946429715	78.1837473578423	69.2069146840146
STIM2	7.2695485449103	17.1619320277258	71.9749884071167	53.5823632527505	149.31264827342	64.1305586677377	93.7927970746941	82.9024413228526
MEF2A	46.5334534618239	260.044676008467	74.1752299456637	98.7166834108254	153.016869092855	37.6319387801528	74.4756654061753	232.257353819302
PCF11	10.1708755896132	40.8474916157623	20.9386285509777	28.4756856355373	21.771441201626	16.4328261205672	16.332854895167	15.232393916326
NCAPH2	76.8856347928557	231.403474406545	111.508800284117	96.8685501125678	121.170944183207	86.0314462868822	124.817997491368	136.822647211908
EHMT1	10.4629025849424	38.0303795617154	32.0873211439827	25.1762317890896	42.9539653906564	25.3669580674897	13.7664138603965	25.8553519891561
CUL4A	60.0496738294888	69.1228639334611	42.1654699228544	25.6594717854559	49.2026507018734	29.6143080858005	31.4630776285782	51.5140844023496
ERF	1.34583719073671	7.9562665366381	6.2446108663198	9.55713573280814	10.1055668375603	7.14275131351844	27.284674646015	12.7262182501202
HBS1L	74.1585095990039	109.493412785366	31.9895755944294	19.3220035393445	47.7397463523963	36.165992079749	34.1214831870049	39.0630560228856
FKBP4	373.044889876168	450.388306860101	138.000212003814	134.525450268452	256.388623110569	196.221227773049	209.80741184101	232.020160200598
CHORDC1	60.3062766522966	35.6897886979251	37.5626145444306	40.8917462032662	58.6022388319904	30.1185030196881	6.59324191402008	56.8214699691038
1600012H06RIK	13.2664801069871	39.9534038638973	40.863016437738	49.7688576021315	65.7103788249621	40.9398766950727	37.1260265037375	71.9417929128419
USP18	4.87681397601422	2.80677351501037	40.1614624370172	68.877571547164	141.523430980175	33.8795205492295	31.9456280298301	42.5367219012139
STRAP	110.800080583968	100.28584490518	133.71281109672	75.4838843822397	130.206420163627	93.2979818748125	36.5842820829886	134.443646008852
CTNND1	21.6324936395941	24.9339461310622	113.08428341429	46.9698297619119	116.533210037926	41.5029447084088	125.66155552781	59.5360511673658
R3HDM2	49.4014971552563	49.9765627645695	26.9691236772075	17.8590908666697	24.9437042163934	17.4055509159196	17.0953356557526	18.3047946597133
PCNT	46.8722275870063	28.3738234368354	12.8304977584517	18.2966992089881	32.2357876457588	20.4699883638827	6.63062527816925	31.4484478598542
PAM16	49.5155024330076	32.3071246949994	18.9193147316137	7.8199212753914	19.7857818742026	13.9838856507072	7.77863020642857	26.1348364311392
SF3B1	102.244636019151	208.702694420501	217.822873914278	230.429358554779	230.387690965214	165.458555354085	256.633659151173	280.337463170266
HGS	21.480351066925	25.4901707681892	43.4486640389861	60.6394600379967	69.3101639512124	50.7032966998509	90.4698707463723	89.5639448139631
HAGH	91.8189197655396	124.410211094949	70.6783223440173	47.3915662354491	74.8363470312787	44.6097400453109	28.1814006398665	107.437150092393
RBM25	32.0423180679733	141.001948045953	84.4499930318851	58.0910057336247	84.5526717555485	56.6265106501753	34.7665689345553	64.1082566023506
VASH1	2.5849872350447	0	4.38003728589977	4.4981244151398	71.1110608049596	26.4434047044992	33.8382279698213	8.68798120486097
MTMR2	14.6981356726898	30.433124556549	45.2009817356143	30.4955580574194	87.4619538626991	29.07113817733	15.0140769063322	41.5905459262369
IGF1R	11.8332742477427	76.2527521595004	54.4755580866957	12.7277909148394	52.1694444799076	38.2469228553334	173.467871945445	88.0977559075526
CLK3	40.5583775971335	121.806986008337	62.9840114286025	80.9534218571119	92.914122551838	74.1987855987987	97.6481214791968	137.820158012526
RPS6KB1	37.787506425227	46.0055328766554	46.8731215429531	16.7378890036533	58.9896639959132	37.3929791049648	35.3114134723135	48.6361363722814
BAG3	181.122519197909	72.7463316221224	96.3245310961342	22.9277188462579	105.653409074348	97.187533623166	107.478706030906	71.9164944562598
SBNO1	33.710631277187	71.8451262924951	88.9519403868641	94.9482152200128	120.540057772748	72.1398533880021	69.5655443623645	107.137028027016
5930416I19RIK	6.68715975499978	9.19497737073302	54.9784084178825	24.6194987543542	37.8393743516871	27.9699453475652	65.0369014823537	51.1847629775814
MRPL34	132.051773579221	76.5254365349448	33.3949852726615	28.470005217606	46.9149663448812	30.9210479838697	25.5662366562183	40.1307821501201
VTA1	40.2169436975823	89.7630683253615	100.672419201337	71.7000556294122	96.0622273082839	61.3428353896073	153.969461068824	88.4919015642886
DOHH	44.3502954875582	189.413795049796	91.6635220356758	68.0420540265372	105.659251467263	63.4706488117311	52.1207717140776	103.295111378392
NPDC1	13.6243513566663	85.2600036815114	293.180415305167	3.18767705597689	225.01313322312	246.521054849095	509.752163973682	158.109123292277
AZI2	154.16145771299	69.9916121157175	64.303416658303	42.405459540303	57.8462774158327	35.5625166200361	28.3845364693091	73.3173364601976
ARFGEF1	77.3445478974058	30.1683560067045	15.5954694122551	25.0154498312558	27.5322371963879	14.2409771790935	0.696119815865854	24.0944585382228
DKC1	32.6571192651765	23.3287386391987	73.8233267772573	39.0634954949734	64.4804370820285	45.8376735751666	20.8142353632855	35.5955461378442
SLC38A2	77.7176770531665	63.9140111334786	72.2612091726306	40.9050250153924	60.762494724595	37.5774712802207	72.0855869448293	156.156236749724
SRSF3	72.2852002138961	265.854655423959	179.816601867536	131.593294417781	202.172995837707	171.27506867458	206.316988207692	186.462073219402
TRAPPC3	25.9514682094556	52.7622901809244	80.4345177717492	63.1869920178053	91.1703893776141	67.7684280273754	90.0677952091136	85.1919903408891
EIF6	40.6858459900452	106.461681158048	113.367399945521	107.921620836175	144.406686857894	110.639143453127	135.505080207701	156.219529780242
UBXN7	11.8144399852589	28.302772586158	21.1042239879666	20.1208873898819	33.3976952226905	27.221718312648	42.3036367429848	35.6841900555161
ST5	8.21016973020368	68.1045309802834	9.09235859106485	0.809244753154202	41.4019440920232	33.8147200061346	16.6799376068514	81.9820824275948
SLTM	18.1413718583358	9.81215221460443	30.8849499023342	33.7772025346792	46.6758155726314	26.2624828572738	88.2387873790581	35.2025183753443
MRPL9	42.8545945541734	85.8622503190926	38.7653607370711	36.3796329714305	58.2753479476171	40.1521669372614	29.5173907121252	83.6446341302749
MXD4	20.0962533810775	22.1401472578795	111.705880035554	80.646780621146	199.900479414476	88.4389086156896	120.260205566158	165.546541890839
ATP5K	114.466189554233	48.3743412128529	22.9838111870616	17.6084905946095	27.563046466672	18.2096884287459	19.8556181852236	25.5467685470589
TMEM223	89.4654427096815	66.6634750038356	82.8726552786165	29.9290548427377	74.0218226472741	58.0871955610815	24.7386095391149	98.2921205956185
SMAD4	13.0160545270912	58.5783340460903	28.3592106555482	32.9171684227431	49.6973495156572	33.6768745049736	92.7503850674269	57.6187516285472
LSM14A	14.1866035945521	91.317217320552	34.5189135413274	68.0714469674646	54.7591385423058	39.0402284907313	36.5423536001958	55.5778198526491
RPA3	11.265012627223	5.0312203319303	27.0793772017509	11.0747713466443	18.0639227616664	14.2653498792286	2.42043933241443	17.7615756607892
TET2	3.57278857280409	64.7692198467382	32.4917558854824	23.8585648016967	31.5173800245493	18.0523243332767	0.127373607169606	12.5880983567394
EPN1	3.00214188397034	7.45784390741552	5.51287673044569	7.75288693519947	5.06187727119319	2.75921453225576	0.0819913064617759	4.1082265377602
RNF130	22.7890709880704	73.7961815385596	171.539239988768	346.522928847593	312.32768092246	118.19947078631	139.824243200115	95.610549462318
CNO	17.0036638331775	50.06494931171	66.6085057027046	24.6654164168753	53.6465567200567	42.9248233425097	81.5398209897903	57.2679377017749
NDUFS5	59.1651381201963	21.0602093483912	13.910296941579	6.913213659346	18.4678601244171	13.899777432623	14.5551766458717	22.4141472960246
HMGB1	128.829299920345	387.263585295251	526.030889684296	241.067712584622	457.044834928168	372.583197923184	579.961559700281	399.418544574863
DDX27	10.3561861638516	19.1060943204674	64.4108911399961	39.0222801060215	42.0696104168259	33.9345862954628	41.8929794129966	27.245559994938
PHF5A	42.6302105647836	35.1767393250451	79.4242476416573	43.4887869846467	64.211866623018	38.7144172357114	42.4804567328613	76.6651162840608
TARDBP	34.4491488498615	73.7592234543886	112.318697682426	39.8778971246524	58.3729543638841	38.6266846848504	78.2877452135405	68.7416907277559
SNRPG	13.8265890871847	39.4730772322792	70.2824050476272	39.8017060293329	48.9134963664038	42.5276494807845	36.2963535819254	36.3397639768677
UBE2A	57.9993260447477	69.6804973831567	76.4451218157981	67.7403099872586	67.8152132206725	40.5466241400979	103.051526526723	97.0970210680443
ARL6IP4	16.7857335037605	66.7611773164209	43.7717045834576	32.0937498089767	53.8395958694697	32.5641458205702	19.3796926948177	55.7096607000046
CDC42BPB	7.65270365721172	13.1861566576727	37.3196582987163	13.037835643302	49.1376742526375	16.872486017106	53.1374095977997	35.203980156722
HINT2	136.890396199298	28.1697345522816	34.6656437258673	21.8831099063618	28.4238742981117	14.8367987261839	25.5030793485926	30.2347333288786
USP15	52.3012086469944	32.0799232682698	30.5042689854476	33.3897635374354	46.1172079394629	25.653321443785	41.4190865817067	32.8463585307248
CAMTA1	52.4266784800702	47.2949486110337	12.2380813741476	4.77000798469295	12.0345282940331	7.78300237800758	6.42948760218845	9.40312849801935
UBR3	45.8057092120894	26.416086012812	19.7489089695157	12.600668998091	22.3479148969892	11.9116655193687	13.9585555503143	32.7978168553837
GDI1	55.2550778729058	151.055994303296	121.101986353831	50.856391245998	139.101968724457	100.342219949998	105.977072454504	216.590688277807
RBBP6	51.1505211946049	43.4540913471835	65.650908124206	41.3964056135417	53.6492025235036	32.4354573534201	39.8225943937627	67.2359855882747
NAP1L4	144.001912870102	132.002877278834	181.545929833284	93.6680104776022	141.634504006802	93.9441776106088	113.618029741772	134.071060919714
CSNK1A1	109.536702097826	319.305707921586	250.855623081964	108.222784964322	185.087113137767	134.522690901965	234.076433294697	316.887767076943
MIF4GD	53.4140261797501	88.4039749439459	67.6236586143949	50.1649682488578	71.8485644563139	40.8915286462017	118.17703114671	36.9761886497118
PHC2	15.2338794606698	66.1134945679035	130.141952893788	63.176371608728	141.494556103471	36.2019671543255	127.879461145883	135.376648239731
INPP4A	23.6082445602167	161.380233130286	84.5140732818767	103.869231756001	100.182493055252	61.6551795838801	146.773003687683	64.7491277501459
SEC24C	34.3967213823402	58.0838501846964	64.9305941302577	40.8846506248291	58.1285071416529	39.0085557974145	83.2482790899918	86.0746533271566
ARHGEF12	47.340023352524	435.609798220053	95.9812329435593	25.9854286495945	179.547769181878	73.1154407618344	133.319135754068	141.647908102274
RIOK3	36.6451932035945	34.9853739499283	28.2462529797741	42.5592317380648	50.8777415813842	27.4694939373087	24.8781089805442	26.5222047395583
BC031181	48.5139136955854	154.951595523153	149.420160646057	80.9201737361358	135.405603544039	91.3118684149991	94.627481052643	112.696733198502
RIPK1	2.92897899216154	27.533071174202	27.9707005180365	70.1486309545408	59.5824183504172	31.1685142002996	10.2210820796835	38.4518853840547
PSMG4	14.6461290120497	13.9691502169766	20.5679721301255	19.1715431492496	22.775868612615	15.185728794417	29.6292437146401	11.2721848049399
N4BP2L2	28.1208354997028	8.06713786906236	55.1439486151001	27.4534821129149	35.4774092514491	28.5216311354801	25.8980661475095	54.3419352017416
TWF1	34.1181947415918	193.920720829134	162.680594027207	132.453847780919	240.65974150383	207.655088064075	244.659403347511	194.679318186638
KIDINS220	20.736159547965	8.35031333601578	41.4494097887693	19.5447263621786	33.0022632059125	27.5610626819777	128.565676111255	20.75699387435
PER1	10.1161157285192	40.7691478243194	33.1590990330783	46.9254092823302	40.1336443370805	27.3204250316538	4.25259869508311	40.8215396606597
RBM7	21.7102446482479	128.315508938293	158.188388848377	87.3898712159522	119.171774367186	87.8054247251074	112.021194324398	165.951603943492
OSBPL9	75.4701803900859	133.949219773745	133.332590179495	110.483892014335	195.106253676104	129.70895501464	57.7014555056551	133.005358083914
EDEM2	6.4936711917362	47.1754439982647	43.9647207660286	89.1583215598319	63.7894175208395	40.9033762746197	56.8503231017771	70.7206925437447
SF3B3	22.518239848038	28.0543163384814	28.206246454686	30.3852710286663	55.4415762289971	38.7576697015771	9.10618493823882	44.9339276864066
RRP36	22.2303639285434	48.5224500803106	63.4974374759094	34.8217729951261	54.648605873124	42.3653360220769	28.9464505688827	83.9411674802744
GCC2	23.5432246440833	15.6000524591623	50.114229564406	16.9209313917359	28.9841770865913	23.4208877591134	7.37111797315773	35.9698043973619
SLBP	26.8596616973509	66.4525861114676	52.9202195988521	84.4906023319454	94.4411279783432	57.7288545844145	0	155.697696211456
FBXO3	53.260176116442	67.5715343546906	81.2121027142741	33.4861057024828	60.3654458792614	39.4252042924173	131.017478577979	54.9745851281536
COPS6	213.246884119384	243.546476129765	118.085961451424	98.7617812726871	137.511215578193	101.351216011723	160.09055660831	119.334394779472
RUVBL2	14.6521277573184	69.2788958257395	81.4596188170584	45.1306240731831	76.0649815617189	56.3955444446524	42.0638742406048	48.02094309381
NIN	12.8616721696523	44.4618152116406	14.4785153876536	27.7894955171534	35.7545869331778	22.6036811051752	0.128138167798468	19.1589570977803
MRPL32	39.6163212170733	37.769383893392	23.490785063183	20.5035631041065	30.4407823364379	24.2533961983919	12.3841612485396	23.7790807946348
1810026B05RIK	13.1767735925865	22.9505725269897	22.6805024246462	20.6277488432058	27.1138351919792	17.3269028322385	10.5403017886797	35.2929164130751
TBL1X	41.6302772484825	133.517246928942	57.7617350024217	51.2399871301319	114.590110361394	84.102846899542	88.4402832910244	110.17774560934
HSF1	32.5942492765134	78.5364529601982	68.7101845853374	31.0374721792985	55.6373516583602	42.3800533359076	41.8925238005932	57.7330477721567
ATP2C1	31.6004057529706	43.3411912242802	78.9118139420412	54.4013493086214	67.2168703786661	31.1376911832128	91.3230624247687	119.055927148945
GABPA	15.0200778697692	18.6338210227962	20.8826860396494	24.7734076575115	31.3384030164009	25.7234674272967	48.7644057561373	44.3099382709816
PSMB7	115.612383553834	83.5989184508433	63.1291199230118	70.3558524625473	79.4532017692247	52.0482248781357	90.9729404964454	90.2360649494323
PMPCA	88.0525124828476	47.495754829964	47.7513565088719	57.320603295304	58.5989939604156	34.5000496209181	50.6011795923747	48.1911356089348
PGAP2	26.197146442709	2.92218860928869	41.7682609806151	38.6887790080223	63.9090381655468	46.9331419266221	44.5064562038955	27.606857713153
RDX	82.9666173512911	109.61991294957	755.291967074513	91.6531060967268	241.902329424238	159.911465019412	245.564489819481	123.379028087542
NSD1	60.9654927135533	129.812701481215	135.117678977742	59.0823417266223	103.970301144819	59.9411627406201	50.0257419980173	80.647559700505
DARS	52.4131320215666	94.6663639954099	95.530900072324	76.8838028692366	102.662619396895	60.9387646329327	20.7754696645452	88.6855306845346
GM1821	67.9826042671971	235.821792071742	137.341126942164	133.04058428705	153.132384113531	135.871946842773	133.695759989322	189.760339138764
RBMX	21.3799227971954	31.2016794222337	56.0528671620522	20.626948903185	49.414029506571	36.2782868720459	48.8313320659349	32.2250207066946
CSE1L	46.0047680825678	13.8889453300257	15.5097775250425	26.4521353004034	31.5357690051205	21.2003653293326	24.4043621234874	31.3206653287885
2400003C14RIK	48.6007776348834	210.817562292602	74.8864342917276	78.2729307485786	102.156305733605	72.4798457738264	147.727034182093	100.975622467388
EWSR1	56.1780743927586	307.14817874311	188.224710442444	188.582198655656	208.205710512186	140.028203556671	224.485934174336	163.453849902844
LETM1	85.7518524590637	157.432835839968	79.3020240127397	75.8054026202038	116.97811540471	80.1476375391325	52.2949885463076	121.390075677091
SEMA6D	7.38775725683925	54.1830852137234	66.3878157908803	21.2221567202823	41.5163958998595	23.3407703009285	71.6035611959212	137.940422409776
TRRAP	17.0965049075795	8.1767241961179	25.2789466562914	18.1093749210261	24.9565532774612	14.2460997361594	25.9724201772883	17.2463685426259
PPFIA1	13.2520371251926	45.6922897412473	33.2520640353749	22.8263920187401	43.9601371613097	27.9347166092298	47.5600177394375	33.7183845281512
BC003965	57.4594758727831	50.7650110646385	50.6717700886593	31.2877204617571	52.1039462526343	35.9206214382251	32.2046371991691	69.7628026287753
HDGFRP2	14.0217110900452	75.3563457306197	23.0091268921379	36.4780358881	55.1640877141299	45.5912300331379	33.1131109526681	54.6670120104414
TRAPPC5	28.7983776515634	44.1868840920682	69.0455804302002	50.4804480915924	61.2519827218064	37.0271657023799	33.2425807857274	80.9277778194551
FLII	42.104190719002	72.6658860483785	93.2313251712357	118.18908528836	110.210510545436	73.0468140161034	67.7840138206608	96.5590628071188
TAX1BP1	131.554337088238	422.141121468363	325.516494083114	182.169818692206	282.616291497492	197.805168357191	175.767196338448	313.692785075109
PISD	15.6698903155528	59.0426259250791	90.2490468858018	145.947460153252	94.1189107761659	48.829013004476	154.773132696277	65.4887839044041
WAPAL	16.683116996239	72.7922428387054	58.337518130086	50.224301207099	46.5657574493548	30.9543655564092	63.1683558990005	65.9587021920239
CLK4	13.0365708259607	68.6316333012773	31.4466181908497	25.9130679592328	32.5283911072158	25.1079283810422	0.0835707299201265	28.5641611948713
STXBP1	8.20590661990172	96.3248585257312	44.3492974033493	11.4979658574897	37.2512660106707	23.4195405008611	24.6950054662873	96.4811308835149
CTSS	1.4997996773257	2.67498637098898	0.829869579153119	2479.95519399109	1.58851108552552	1.32742333693853	0.518461727955947	0.909353933317668
CSF1R	1.79062862560485	0.501400137007431	0.650670199107764	2955.18106758438	0.960568936201764	2.69599426870238	0.640724713993164	2.63790035584252
TYROBP	0.757480936291515	4.42777830847174	0.218319847971553	1680.92000426847	0.477237699211288	1.17188035765312	0.497038326311558	0.324377836835052
C5AR1	0.0213528847167995	0.0534031419204517	0.129516196208204	911.71732816771	0.117052861082368	0.0676575860603855	0.0488200868489817	0.0435350814412109
LAPTM5	1.06498554898313	1.13138774999507	0.708828008027207	2202.66305974402	1.71999580389952	2.00014845955371	0.555796962092293	0.563907113955085
CFP	0.371470903579821	0	0.86385790060826	1036.98254525412	0.207364025776468	0.37504170191576	1.96083707799868	0.789538761872265
EMR1	0.0426351509468422	0.492973752429012	0.0283410455500588	861.742318933077	0.0808612056380591	0.19251164378665	0.110109610806429	0.0987700379617274
F13A1	0.121840618192312	0	0.0469340099556692	1105.32684091814	1.15064125374605	0.2956740651836	0	0.057533922398965
CBR2	0.253920067960091	2.28414116052556	1.09554885716841	914.92644663976	0.259997622148197	0.389298977579651	0.279194636588341	0.131200817638538
CCL6	0.462880557295294	0.132950067102683	0.120909061492765	1827.35723322144	0.291498951975046	3.12413869775271	0.0585829670726232	0.129236241084562
CORO1A	0.449203580144691	8.76347474162375	0.943180957005045	1479.14500729052	2.11362350281167	0.888840068214462	0.402256409033374	0.413009987081692
PLD4	0.168677356467539	0.400901649367342	0.190965339126268	972.85257309698	0.848991168510885	0.413388012046456	12.2314834424515	0.295790883677525
MGL2	0	0.0534031419204517	0.0202441490425672	738.513064565707	0.220464027094036	0.2955730137315	0	0.0137012480137986
RGS1	0.800095667793682	0.0250611793510317	0.028951163815594	637.44171654069	0.0597580863509074	0.0257932721512301	0.504354597595641	0.0473760287429332
CYBB	0.0206292290306311	0.0644802447360585	0.0322878749428808	619.908855163437	0.110394954782391	0.105192238645037	0	0.0390089337465929
GM11428	0	0.0421340384886015	0.0213807644663017	667.005288835435	0.336118629148325	0.203721619550517	0	0.0471731028545707
CD68	0.283926099412888	0.592459031929833	3.21437671382795	995.297887747463	1.20043594434542	0.94647384829697	0.209739913094919	0.156813435553495
CD53	0.369775933369402	0.447734886682623	4.91037072305573	761.746026796138	0.9292896321743	0.268248663803845	0.295254578390583	0.287436812150199
FCGR3	0.300063222893335	0.445471738996777	0.225823787864139	1328.89514651226	0.443910022880036	3.24400657685501	0.0585829670726232	0.307949784359246
C3AR1	0.212034159934521	0.0232788589411024	0.0494512842793727	521.119586549902	0.496715492705819	0.0692265367277274	0.111348637474185	0.0171982455167247
PTPRC	0.0733922351931956	0.183786933306744	0.0914808771993734	578.523890728607	0.789074615012177	0.174078588595865	0.312033901102132	0.0662675186114009
MRC1	6.99698356654764	0.242342609935943	5.54410873240289	1143.13491097881	2.91760673132928	0.563878218229778	0	0.0645392944392153
MS4A6C	0	0	0.0259755750765728	451.094170026102	0.0967221279952701	0.119697464019979	0	0.00974654129523312
CCL9	0.0467103286156977	0.160209425761355	0.0474839447804203	960.571657752425	0.207064109744837	2.32259267595462	0.0720506567993773	0.0499450960971017
PTPN6	0.90191672310961	0.147971133599406	0.175084484427842	681.599186119407	1.53826919751966	0.356158070508499	0.115330888933586	0.363896585126202
LILRB4	0.314184440245258	0	0.0326524233199341	419.036025838685	0.0369525447534994	0.10773319906217	0.0714385728287675	0.0123373605850495
SFPI1	0.136433760235675	0.0382557845418988	0.0369360727728597	480.000847619719	0.111986290306495	0.378646257195718	0	0.0830742776916031
FCER1G	0.635977538460843	0.288724500071119	0.16352524429223	1297.87162200261	2.76402658404967	2.78051627000324	0.281385949006995	0.394586141121036
ITGB2	0.393253092224494	0.075017622238438	0.173268188796338	570.196817906679	0.480701575599641	0.660487533942104	0.045302863231562	0.109049614091792
FOLR2	0.21458803817607	0.123404197665091	0.0233305829017679	902.255549669803	1.12375487576622	2.03771174508192	0.0227522857628846	0.00561168122175907
CLEC4A3	0.272739008580213	0.160209425761355	0.146043369947628	373.285836529537	0.0666611972165844	0.0340473675165262	0	0.0107271655921444
ALOX5AP	0.689300171486802	0.343056670763475	0.0427210776012253	730.998725477162	1.4103710845247	1.05244984287784	0.0720506567993773	1.99611507605548
RAC2	0.214623931901457	12.6762569408654	0.215266702894703	697.10699120179	2.07709771378694	0.536485287815672	0.544101650439037	0.44713341672033
LILRA5	0.0410264640796281	0	0.0138902842958375	365.891211184513	0.0342489286908617	0.181251382595607	0.0488200868489817	0
CD48	0.0275357954339897	0.018289174304866	0.0579091685988839	347.323941476021	0.0940838296965006	0.0714269065860259	0	0.0373893468754454
CYTH4	0.482931017950141	0.109137176432526	0.0988717276221539	414.059380169705	0.721745207216583	0.211336406748984	0.0720506567993773	0.121820943004496
CLEC12A	0	0	0.0174718632756791	324.494778849054	0.0641718083136739	0.124150999811376	0	0
DOK2	0.0125073142773894	0	1.18540871420632	347.958207876104	0.13502420826826	0.145756245616647	0	0.0182623475132867
H2-DMA	1.18303680514039	0	6.19885444229207	1018.03286484955	3.40611236655268	1.36556791816178	0.0720506567993773	8.11121775049573
CD14	0.233347071692313	0.0905746963490066	1.87198663525787	2270.2418720102	6.95830402945606	7.35263423372152	31.9469069827933	10.3877833064597
CD52	0.280757599987943	1.8640884836147	0.113604204269404	388.592921531909	0.733640945887043	0.26953693289055	0.599157540157903	0.0587822733809444
AF251705	0.125074756804352	0.133142067718927	0.0767870638065819	291.104944855386	0.0854784265801139	0.0495524173411429	0.136336400321688	0.00510432427224918
LILRB3	0.0117111752027295	0	0.0223646442003851	332.346476658508	0.389938588549298	0.126286126512994	0.0493658755818015	0.518489099062971
CLEC7A	0.020629658286128	0	0.0108598609872634	299.540860255215	0.252779723947332	0.0860752402860542	0	0.00468813710318189
CD163	0.246271145440439	21.9517504876968	0	347.573513449643	0.0193646052988838	0.188937810269716	0	0.018017753324777
MS4A6D	0.0775981102069598	0	0.0668406740546327	257.702950608994	0.0520129461976023	0.021335825119378	0	0.00618222282291447
MS4A7	0.0108972178552832	0	0	243.131313664443	0.00939595651733058	0.0163886144685921	0	0
PF4	1.13242493736953	0.0534031419204517	0.0532960616209064	1379.50444075895	2.87364242661574	6.97095695316123	0	2.11922750128644
LRRC25	0	0	0.0237718251284372	228.942554877506	0.0125801574565018	0.0283025043525863	0.0488200868489817	0.00739167693333635
ALOX5	9.01196142393478	0.104319755908462	0.0171797624425294	300.328328289202	0.0473099148683863	0.0166492534946171	0.0585829670726232	0.0161037823167014
CD86	0.159995879228573	0.0487375763514127	0.0921758686903022	240.249210435912	0.0610951521483399	0.0792765849470007	0	0.126736889418443
LY86	0.143341179851305	0.366996780697229	0.277459533536626	640.817342221104	0.347036754563621	3.17716914073167	0.264972057247114	0.11220215522732
AIF1	0.205096244551076	7.11110141579144	0.051876599566868	268.347707844484	0.223559030134124	0.11966656289685	0.0720506567993773	0.0587903173236521
NCF1	0.589784420457779	0.145381424725504	0.0761147715102016	266.043762162149	0.143482626243615	0.339999945588363	0.0927403262005011	0.108980614354465
H2-DMB1	0.0820269523384638	11.4592291202143	13.8295021214909	786.181066071109	2.85570746413308	1.93006719474138	0	1.81597596920411
TBXAS1	0.0305115272936759	0.0534031419204517	0.010704845217558	270.292316737	0.420101670569713	0.300978323392396	0	0.280722008399166
IL10RA	0.0100665906988044	0	0.0240965607133414	211.497600026781	0.0552737232958558	0.0289320383045819	0.288202627197509	0.0857640351619241
MYO1F	0.0946090086684667	0.0163971677368934	0.0405594799177613	253.179404339633	0.0653866829130833	0.400051125958171	0.0506686231511019	0.0456942308292194
HCK	1.80076835891555	0	0.0626946733275959	230.570418546747	0.129520169495623	0.0805733608424644	0.045302863231562	0.0203590752076094
CLEC4A1	0	0	0	201.344082989375	0.00780532207248438	0.0184305008936252	0	0.00695223693646175
MPEG1	0.166024250446362	0.207863282806389	0.0501474069420979	240.180224478403	0.10914999498466	0.297401432021579	0.0720506567993773	0.0775368032302596
FYB	0.0214393033029808	0.018289174304866	0.0281027841878048	244.068441179408	0.38880241122893	0.262350309391311	0.128138167798468	0.105031167487539
MS4A6B	0.155786190935674	0.106806283840904	0.0241028597038001	438.355835765778	0.17987982147484	2.2101392941695	0	0.0327819965584137
SLA	0.138092481440934	0.0478375696371501	0.043225365071497	216.921799856165	0.307603353920254	0.0918312949172459	0.0244474222491296	0.0407011447904402
NFAM1	0.00560918815084357	0.0538762391207196	1.08459558963135	202.688864476228	0.0350891493325597	0.0368582869207392	0.0648067475748667	0
CLEC4A2	0.139105756280342	0	0.0398756551648471	199.091786936712	0.0256381838153444	0.0948704255292206	0	0.00331853093759205
CD300LD	0.017197312777714	0	0.0185125373275161	541.805994542905	0.071816769868964	3.40773951765598	0	0
FCGR1	0.0330068718647171	0.0534031419204517	0.0557801084631894	197.731724715994	0.0661412645055139	0.078430910856343	0	0.0684414527731558
NCF4	0.02710341248783	0.0534031419204517	0.0367344987721848	191.104443955201	0.066899101700102	0.0254953048228876	0	0.0168476315700625
TNFAIP8L2	0.0161755405252049	0.171488506440434	0.0338812282540782	210.795200634674	0.0476658857558087	0.0733100291283606	0.0227522857628846	1.96765922671759
FGD2	0.0710112966066305	0.106806283840904	0.0903287386409285	191.807584535262	0.0520345880292512	0.0632326636182259	0.115330888933586	0.0833002796766141
LCP1	0.898587613718946	0.11788338665651	0.107794791246992	1351.22513944343	20.4967058239734	0.358117264104139	0.178258672726632	0.213688900369608
ARHGAP30	0.063028690107091	0.018289174304866	0.0233387514958694	200.778092555853	0.15809812152348	0.135831850838198	0.0720506567993773	0.0411992983924281
GPR65	0	0	0	186.570905655589	0.0917779249666026	0.0814446480941113	0	0.0308018936013766
MSR1	0	0	0	188.982187476828	0.0166524774063797	0.175647475533721	0	0.00215431421672453
ITGAM	0.320175305916604	0	0.0606145421715152	189.218552413956	0.168634500062683	0.0668086766018964	0	0.120208349831051
NCKAP1L	0.0165031547535484	0.143844201769686	0.00846321506396273	180.797304205538	0.109269467045255	0.0986426297293935	0	0.0313823010479454
LYZ1	0.19422613021043	0	0.0183609094291561	177.167394294845	0.0261481919943645	0.11753113649133	0	0.00673487587313962
GP49A	0.0637717452933808	0	0.016655301505302	166.052859753705	0.0885524948798372	0.00846608435695502	0	0.00673487587313962
VAV1	0.0784787072605933	0.0543277661498249	0.045937817113357	170.530348460743	0.105130937065981	0.0550597984783952	0	0.141842684886049
PILRA	0.00566111807840639	30.9675610071251	6.48226349813164	249.50172458907	0.0481617095522664	0.0155215692980946	0	0.0799270910059209
IGSF6	0.158259366422342	0	0.00897316605739276	206.795710083818	1.28248529276598	0.111022307787649	0	0.144628936060519
DPEP2	0	0	0	160.51586844848	0.0034215050372706	0.274613437054401	0	0.0134216202900707
TIMD4	0.026475166670094	0	0	147.965700452207	0.0791625971567407	0.132209387884418	0	0
CLEC5A	0.091895488730994	0	0.00983384658021607	139.70148365935	0.0417201025881947	0.0293238330325205	0.339847065517063	0.0740698712947103
PRKCB	0.0685403187628145	0.143844201769686	0	192.325030353624	0.432214996836291	0.550954240955106	0	0.0268074387872246
SLC11A1	0.115180854825446	30.9448105193603	0.0174359099539866	431.311374193534	0.15363326054034	2.43600692907318	0	11.2069785027598
CD72	0.0109600675584637	0.0654600545727383	0.0245141172185484	254.581395158582	0.0381647021491477	1.28824315826282	0	4.35446008477055
CD84	0.35923456319105	0.106142779870913	5.73891483971012	168.454753269941	0.081689191864873	0.0808834531687224	0.0835707299201265	0.027191503652178
PTPRO	3.86105429178317	0	0.034193014167981	155.198842358348	0.0456208173017131	0.148291077330699	0.17078679563939	0.0120970991567524
FCGR4	0	0	0	122.641463799813	0.0478015093725384	0.00829831313121344	0	0.00820491263893112
BCL2A1B	0.522789770475409	0.114674776316727	0.0265990954818038	121.23701709144	0.0197804560909364	0.0269857344245393	0	0
ARHGAP9	3.88748434838973	0.105630440495838	0.00386147610909558	163.773607585871	0.0600751698318533	0.0350386062543969	0.144101313598755	4.99005793656407
FCGR2B	0.178254935150777	0	0.0598512659252064	574.144471726753	0.131991982003314	1.94881813506657	382.92961791724	0.0248210667067957
EPSTI1	0.0117111752027295	0.0534031419204517	0.0122738414296407	115.778553343675	0.0110017227262186	0.0598283693563026	0	0.0124756892481466
CCR5	0.027096088684293	0.0778072973819504	0.011294170439568	109.648123309392	0.0542354642564519	0.0227916255875008	0	0.0315973587306414
CD37	0.116708885056318	0.0995335808021183	0.0793594875359349	218.910002522138	1.24505984165407	1.22232256908433	0.092096261960081	0.147436529907101
MYO1G	0.00845634332002956	0.0530425804688274	0.0141519531483014	122.161540670314	0.54996321649645	0.0169683202738459	0.144101313598755	0.00588837154964981
FAM105A	0.189494382868048	0.179351541747356	0.137440639644317	295.821616327619	0.488029056783982	3.05941321829517	0.585813227452509	2.34746058918687
SLAMF9	0	0	4.84055811753527	407.68928365688	0.274401645893914	4.66093551697848	0	5.3080317220424
LST1	0.0442025132841813	0.0191854627604604	0.0219722455942646	115.913498827035	0.262562064451834	0.118916782299426	1.90427441051281	0.463564976854803
LPXN	0.0957761319133893	0.0629493561099212	0.0187851911659727	144.094050914884	0.549872891906738	0.614727440719877	0.0527656704015615	0.0168476315700625
KLRA2	0.0117111752027295	0	0.012911696238781	92.2788111657281	0.0121832347964157	0.00300271351507445	0	0
SIGLECE	0.0125073142773894	0	0.00402187659555386	90.4168197613829	0.0143521288511502	0.0104698089469204	0	0
CTSC	32.6016279021485	29.0921602458795	1.64587956424792	2663.33317356279	3.70502247336035	9.7566202595988	84.5198894391807	433.749131944965
AOAH	0.00835300305453451	0	0	87.7748550090036	0.0456617981412263	0.0069038132418922	0	0
FERMT3	2.25088056940357	7.38995024027022	1.42948811774474	411.287137935851	0.5148604576044	6.19163688529125	0.150679229032704	0.0868158577488752
CLEC4B1	0	0	0	85.3525903899813	0.00782765401352388	0.0155641417046026	0	0
PILRB1	0	0	0.0291434263278012	84.6071826653052	0.0239850967945042	0.00516504490010934	0	0
PILRB2	0	0	2.89489594811491	92.8577242750845	0.00822133248136479	0.00576660296237274	0	0
SNX20	0.0946017685989687	0	1.48770873221281	141.252906304373	1.86082583665421	0.303116905744936	0.164146918759458	0.0370349356473551
NCF2	0.599722332254115	95.7848685779017	0.837044632903513	304.48830816548	3.29744997680988	0.10417048685583	0.211708897718595	17.6264121002055
EVI2A	0.214925067092873	0.0534031419204517	1.60438407638783	285.351061126702	0.155351070553315	5.07688204783723	0.128138167798468	0.290837833203571
CD300A	0.822369870918539	0.0534031419204517	2.01718689702544	284.537418536715	0.372128460705623	0.0607987171582393	0	59.4834596755096
EVI2B	0.663211539583136	0.0179643405683996	1.35125358016122	179.172652332228	2.51897870653316	1.21625997243092	0.0720506567993773	0.725015195337551
PIRA6	0	0	0.00898362662179165	68.3944031373882	0.000818337537995248	0.00351702307257306	0	0
MAF	0.38606359911051	0	0.05383440664648	220.191104536213	2.97605767630705	2.34072793222223	23.9608906734596	0.031478589340166
LCP2	0.0331856027443833	0	0.0247442076488786	135.033965605907	2.73637319013894	0.0554243009791664	3.09488914041002	4.54400524084527
PLEK	0.391280798059983	0.0448074025371795	0.0689144439219349	185.661934209621	0.963316348104121	2.8954016072044	0	0.0367850161372016
TMEM37	12.4924472373932	0.130837984140776	15.379914461587	354.660415520977	3.27202621562029	4.79621039482881	0.0227522857628846	2.4613472549878
PIK3AP1	0.00566437644031994	0	0	65.3359332475499	0.010511791040985	0.170866140245337	0	0.0134323931132765
SLC7A8	0.0922472990780133	0.0534031419204517	0.0134502226970619	98.1299624268798	0.21746536003814	1.20685385717895	0	0.108005081807895
SEMA4A	0.510148232307079	0	0.0438744496099185	216.255336982097	0.0443597246657215	2.59944408130842	0	30.8815053710976
GMFG	0.286977854556862	0	3.05155880313947	144.252985336126	2.7798749019472	1.21692063966557	0.215535822053625	0.160633331173003
HPGD	0.0720047043581425	0.12890929943694	51.2626625428196	726.631244275141	0.583701538104498	19.2956908638608	0	4.7218647252623
AB124611	0.164331679580985	0.105630440495838	2.25320013662831	103.935699889053	0.0162386391155721	1.50169145286068	18.3509473268263	0.594124830085964
SYK	9.69488401192332	0	0	146.728514285354	0.299763584432109	3.00740501698167	0	0.571262433126888
RUNX1	0.0713022517072973	14.8348949982367	4.43363981870737	92.4456207505259	0.0885522520820004	0.931514102797327	8.38508147397601	2.88156294591238
TLR8	0	0	0	43.7112286981939	0.00259199568683543	0.00263790969379866	0	0
DOK3	0.161950784117238	0	1.58359762827903	96.4881890360836	3.09066538135853	0.38558268003911	0.0691975054576073	0.644525139154919
DOCK2	0.164462570116278	0	0	42.6163917955723	0.0433397302771234	0.00934197346605605	0	0.0112536457873575
BC013712	0.0100665906988044	0	0	116.205146257585	6.11810341150362	0.0160461218452844	0.115330888933586	0
RBM47	0.0889787813129751	0.0534031419204517	0.48972687147918	54.7120412357859	0.197923725282472	0.712502322115914	0.185956574242229	0.0124746922347962
P2RY6	0.885997607040446	0	14.6420301628208	510.850866754942	4.33889098602287	16.8425251808568	0	33.0674290087676
BCL2A1D	0.0369496447408665	0	0	35.064760219691	0.00456668898959301	0.006073062136695	0	0
IRF5	1.29234508129436	0.137434658057168	0.0633065142332177	380.56135871118	1.27932892139189	16.9107862795584	0	2.18632914167635
CSF2RA	3.19682561361123	3.52899503965511	2.07158634969208	147.143375953897	0.521389385293889	5.80895420197585	8.36649144576403	0.958930520177885
GM6377	0	0	0.00402187659555386	45.4645432493561	1.58242141291454	0.00570043905512184	0	0
GATM	3.57180686828317	13.4637652951284	1.2094273002943	327.178145486645	3.26196108507945	2.66118694068649	941.614183978541	0.219995836953436
WAS	0	0.0478375696371501	0.00781144850579879	43.1017975134558	0.0285960221364821	0.0437662727897585	0.148097626745405	9.38309592646512
HCLS1	1.39575840378775	0	3.27052413446784	326.487556844399	32.6596941744952	1.95775316590796	0.350697944248005	0.639147754612959
STK17B	2.18846327496136	16.1333138385601	12.0486101305263	543.020402178154	27.5070357487465	17.1472775636693	11.6236655429409	48.003927247514
COTL1	0.669561075925303	0.220008310707435	6.255123312239	359.234175284195	5.96880970605878	19.3310870656039	122.238586759904	10.0748492873672
FAM49B	15.313966161699	15.0192572638679	12.1875021840293	294.494177870667	16.2974937127458	9.00970923736568	20.0108107840334	5.79657486055602
PLA2G7	10.732221826027	0	343.386908691979	519.024452470371	18.1980846222002	1.45588162278302	0.822824610090257	1.26032748269242
PTPN18	1.45998038097092	0.110986367941422	29.1473350384076	201.901177259591	18.597430190395	1.16124737134946	0	4.89801336705174
DOCK8	0.841396618385641	21.1483473637603	1.97256300989943	69.8981243084282	3.2119220117061	1.37888846435934	0	1.97086651249773
LRRC33	2.70882926934967	0.128723911369961	13.2279283525987	574.252718238165	80.25262483805	0.187218317136344	0.0720506567993773	7.36405493305933
NEURL3	0.657789432597088	0.171602834443652	26.853782782986	209.059022689125	22.3775517553285	1.38971088242475	0.0714385728287675	0.298499570669613
SLC43A2	0.617533296159873	0.143844201769686	2.09264506069929	131.235209023666	2.38098508834638	5.10074417803129	51.6075525396824	25.0973441615301
HMHA1	1.21270547278542	0.182464219280843	0.756415652988911	202.10809104487	2.24317347139946	14.0120589513476	8.36134188109535	12.5222580639455
RGS10	0.328753722896069	4.41133363208575	3.3617071689283	285.992195194461	10.2015258851685	19.6090570335047	42.3693305113424	5.44976781580265
ARRB2	0.358222272982257	2.88942444318853	1.78205818915548	80.7211692717124	3.98989781260895	3.43638583037095	1.43758592421091	6.27634862623698
RASSF4	2.75513791942897	3.35900546143296	0.0355963427350804	277.874859822024	35.6427985571632	0.178271196124351	248.067093864401	75.3123821772045
GNG2	30.7321157868828	0.0401943699325013	0.201130544131945	102.644689290336	2.36448969865447	4.92940220733127	54.575900521217	19.4491730199667
UCP2	419.283924909966	0.749100531760162	166.549111418704	1900.15197543995	322.547060425805	15.8759903886438	163.3697287834	39.4770367764162
SLFN2	0.00819483837943072	0.135868630468201	3.46621480091875	279.747610142445	75.3904754680443	1.86174051501381	0.214612217842334	1.06449818071524
INPP5D	0.221091553621619	0.0534031419204517	6.63857097997561	109.243538418656	29.8348150803873	0.160743584414717	0	0.104724875249229
TM6SF1	2.57277196677344	47.3149541764399	78.8383674112696	293.025025198371	79.3982049438673	0.67172475073161	0.0585829670726232	0.208753143012199
CLEC4N	3.76639322651842	0	0	131.440075870932	0.00193834369834819	0.126942861988624	0	0.0346649648479924
ITGAL	12.8858440158921	0.816409300218719	0.0252904530854425	131.485007533646	0.41292296996089	0.529363063085778	0	3.54160047976534
C1QA	1.5030017687825	2.82159082972946	0.477282593321298	3281.51066404597	1.74723816026045	2.76412970002077	0.220878493998969	0.755452426578014
CCL24	0	0	0.0146304243919233	167.219573217505	0.070717490202111	0.108057954795089	0	0.00575708009740335
ITGA4	0.014052013838367	34.7292098334962	4.17536656557442	113.681830923277	0.0432026055007931	3.12759316362304	84.8383008424298	6.92811280655867
CSF2RB	0.17694948870368	0.0265182282323135	0.0133788884981822	108.197516057736	1.88806242441256	2.77803562891873	0	0.0459883061490058
LYZ2	24.374721689514	29.714296923803	3.14823503879575	32232.8725263881	11.3760526243192	37.7597028876359	41.648545080531	8.87875652521747
AI662270	0.0143633756712805	0.0263357838780232	0.0153538800708681	49.5962565942063	0.782643938016544	0.281195992928223	0	0
TLR7	0.0382837419337703	0	0.00402187659555386	56.5123209907773	0.219810997604581	0.00724436026144078	0	0.0131891585876339
BTK	0.132481434956598	0	0.0243512848342123	87.9012898805652	0.0480834036295244	0.0187052581657341	0	0.021714845596901
C1QC	1.27814755941893	5.22722087784329	1.27861480513044	3775.62880383133	1.70197188279624	1.47287138730127	0.172398214999067	0.647837065383056
PYHIN1	0.0456951546879026	0.0179643405683996	0.0371720791196996	85.4762877288502	0.0997264348937509	0.0526675863813039	0.120870743648359	0.0499131418018332
BANK1	0.72490042644455	0	0	98.0646690269958	0.0513116631458071	0.0198059943814463	0	0.0128089739056352
LAIR1	0.338002416256405	0.0486566056477478	0.0835530058813506	235.363406155963	0.221998859850568	0.108252792987933	0.147950792749938	0.178191945332274
SASH3	0.0276648725495423	0.0347534061639614	0.0108164478070112	150.735792108345	0.835227554185362	0.0390785793983221	0	0.0800182203904031
RUNX3	0.441244115348847	0	0	60.9333355684984	0.0371986525836896	0.0352665657370527	0	0.124576027046609
TPD52	20.9959965072532	27.2019363880551	123.466741978433	285.221883611687	46.4461983044076	11.4173760536944	20.4806574306359	16.0458401277233
UNC93B1	3.65592937174767	13.6850220436858	116.33564924981	1355.6992935425	108.655996030011	50.2000995087444	69.348151404056	106.859836136755
EBI3	0	0	0.0148538683855167	99.5177658741981	0.238244311602957	0.0642941954911362	0	0
CD74	1.87092356345964	3.88736657383002	16.8544308900686	14752.5794557212	12.0034006344042	6.27823410775724	3.47062739417983	0.55801997888741
CD83	0.202036379699137	0.122027608232731	0.118004921376423	481.777696119046	0.73683088317017	37.4973215299705	0.144101313598755	2.77138774465766
CD44	2.72911568846781	0.0897320519377515	12.5862963558604	356.343718220454	28.1389673069057	14.0621251899704	124.379375212266	12.7243274703627
TIFAB	0.0117555090845137	0.0424856736184275	0.0213780401186129	86.1106105643601	0.0631613154298314	0.0233779040803848	0	0.0740698712947103
PLBD1	40.7665933261372	0	0.0966458288209533	510.711808494303	0.179780582388518	0.508197488203384	0.145863954630308	0.012326651085652
CYSLTR1	8.88038011336514	0	0.0461980257026844	84.9816793815964	3.49698988443697	0.703735435375173	0	0.467574468825584
HPGDS	0.278814493075824	0.583126249785587	0.0956110587534989	153.428209224386	0.183329712843156	0.108855595511945	0.0835707299201265	0.184077648991336
KCTD12	1.07186272466284	2.84244626389783	17.2384410381114	223.423888763883	38.1839578694869	9.86851414707519	33.4094242035875	13.4416969292394
HCST	2.3506521450231	0	0.0207198787664224	37.8343615533503	0.0675390153573178	0.00891441381091513	0	0.011078660238119
MARCH1	0.0207462370718961	0.106142779870913	0.0315496717170754	66.5144880273303	0.0857821607212205	0.0255747635698862	0	0.249398981394332
IKZF1	0.413848958787059	0	0.0217293712832151	45.1319199446672	0.0839861215108559	0.0170245698331902	0	0.00626156636539015
SLC9A9	0.230093783717975	0.0108748783046743	0	127.175017084215	0.0211196415674551	3.19064075900015	0	0.0270055560868979
LAT2	0.0641746074645246	0.0799213701527652	1.32610071765962	122.303875389612	0.427604983225091	0.174585558417293	0.0977896889965184	0.103956131673642
GPR183	0.0689796695060634	0.0989243885589353	0.0894091822840634	126.154466997216	0.221059692559103	0.376251741868592	0.020497826615444	0.243552405227011
TNFRSF11A	0.00819483837943072	12.9821840804264	0.00776927068535301	52.2034019500717	1.32734064583603	0.0214009726179062	0	0.0134568782410891
POU2F2	0.0504327188604412	0	0	14.3270393005767	0.00605601506125984	0.00350313207517687	0	0.0194585584262886
PRUNE2	84.7238934380805	5.57022381159275	2.44720395888196	175.438303252464	2.59989788010519	6.56652814651523	0	11.2211405881692
PTK2B	2.66278975150039	0	3.01468310422045	64.9295000665021	0.426167978963743	1.39372300881689	0.432303940796264	0.019023595887244
IL6RA	3.48806060552142	0.0793889455008566	0.0463166037401441	190.501809567652	3.97901321936029	28.681867066941	0.0835707299201265	0.398672654467957
SLC15A3	0.0260062202463215	0	0.0652771107147187	60.9167505815711	5.8191095512188	0.909559738504091	0	6.3394112436962
CYTIP	0.0600408214826496	0.0265182282323135	0.0156060656690376	186.815673914423	0.609631023564487	0.0802287288996223	0.0585829670726232	0.0255025096684021
MAN2B1	28.6538476116543	22.0777771051712	75.0129046304046	895.161103010213	68.0500420473126	62.6656004158007	22.5773914613073	41.1714904700324
EMR4	0.0413987357736867	0	0	51.3147297454575	0.00409930127961727	0.0462902604294691	0	0
CD300LH	0	0	0	1.63289153551132	0	0	0	0
ARHGDIB	15.3757676715077	56.3113327446305	427.279851877292	1050.94646703231	46.3934302457951	99.2083488429863	0.256649490003034	894.792973534464
F630028O10RIK	0	0	0	58.6825606330384	0.00728672528489444	0.00250181952986816	0	0
PIK3CG	0.233687275201454	0	0.622902232539348	49.0440383339674	0.994843149519428	0.0123621311017876	0	0
GM885	0.00637177006134759	0	0	48.994149600191	0.0074491624732785	0.195079316809246	0	0.186351700680366
SH3BGRL3	23.8094988731655	64.5370881671815	263.607105108898	1280.86176117491	343.342384563662	131.613191273896	139.761979286458	104.760195000443
RPS6KA1	0.81317192338973	0.0644802447360585	10.0807190575988	204.71209711638	43.5383880500946	0.457030153233543	0.128138167798468	0.590966229167172
PSTPIP1	4.83810565334353	0.629493561099212	0.00575626649476152	84.5372263214436	0.0355083863404541	1.27007844342637	0	0.00484104749733723
GLIPR1	0.0434480507011913	0	0.36632587869516	120.605233721636	0.0174731887237198	2.40338519872565	0	15.2787497856634
TREM2	0.126375753083537	0.186727653993669	0.13062843756558	150.18165750619	0.320438302353671	0.530739470318899	0.0919497912204918	0.345797165239063
4632428N05RIK	2.54791399915397	0.639682049021747	12.9821662194423	523.781926996198	82.3225281422615	29.669968952949	0.391699401025531	1.17172161908127
CCDC109B	0	7.76393218533452	1.64142147908534	165.401097399835	2.58873840983456	21.4716442862088	36.6680908765732	14.1132937660529
DENND1C	0	0	0.0125786219036342	71.0679293430898	0.921598803242351	0.0149879384468216	0	4.56248436882921
TNFAIP8	70.3412723523048	144.131467455	113.166033371758	358.070874144399	53.0261560893602	17.64546576069	6.92534602823998	121.71283076671
C1QB	2.69692893778835	8.31708781362112	1.06169479806863	7608.98042336883	3.6311244471643	6.63131207070035	0.511260910752288	1.53960379176325
GM4902	1.07069379419929	2.60840483588378	1.48915259957975	158.222019473659	9.00816972832179	8.96401971901686	0.122719279950479	3.94971051735674
MAFB	1.76365707814436	7.59353734336262	43.4053537357814	642.641037369356	2.07690427712651	51.6702024582448	6.47453299574357	16.5173543553789
SELPLG	1.258845286215	1.77844932894602	0.874455200672225	611.291115742402	2.07444483245298	1.30591110940175	0.832373205665294	1.44180960961189
9030625A04RIK	2.76924689331616	0	0.0414148385639239	56.2394824844005	0.708705396368068	2.66530341769026	0	12.715259541208
TMEM106A	6.2298204891489	7.58939912491855	13.7375689131808	199.048567207548	24.3955172357218	21.4574954884814	28.0902219378835	15.8668059639906
BATF3	0.0298874945044369	0.0354042857879266	3.47130181589928	33.8747766191437	0.239985581885133	0.34159094607631	0	0
UGT1A7C	0.0696626497381339	0.0446501686079667	0.0341205218413637	63.8182500983755	0.0562710839806236	0.664014002014403	1.40110967886566	0.00520562440230973
PTPRE	1.58422547045542	0	24.3485213933009	103.452018292608	37.1847588014026	1.69944950631218	130.667279517479	4.94132474533319
METRNL	30.1718190859568	9.1358522834132	5.03427965924964	360.568075639455	8.92081966319658	44.5404549286855	65.1621993162282	25.1730623301815
BASP1	0.0680827269207331	0.76547691344452	0	49.4441764484338	0.341152118734591	4.6119198803034	7.49175453491676	5.46233415989389
SIRPA	8.31246009594507	2.2999318271143	19.7684108306219	381.239336103642	1.736051023721	35.7157602747437	162.32875030661	24.4730119798362
EFHD2	33.8760185929058	324.228954037013	53.5422585455939	462.206114062225	24.0170337915223	43.3151650476257	40.3338362570769	272.296599699995
CEBPA	1.18641256874362	5.82809125992296	0.0173308660887414	97.6453938445887	1.82710344752223	10.6021782656786	8.41099144308292	9.96552341824934
A430084P05RIK	0	0.0285327837690917	0.00720281388008165	81.0499231548256	0.0158978441900642	0.0111110544373562	0	0
LRMP	0.128454013425386	0	0	83.9769842564511	3.61796725197896	0.0225151350022402	0	0.0160631066212024
PTPLAD2	3.551279268731	0.0867450974834937	22.1435551307233	171.791051787276	67.2055761900755	4.60770781018496	5.04220555238508	0.00237804432716479
H2-EB1	1.74897220839927	0.47439202413594	7.17184298361093	7061.24569490877	3.45080146090519	5.49115845041245	11.9944775027342	52.9735132248182
CAMK1D	28.170571650596	0.0216076012083835	0.00649115808524208	92.5647250017567	0.0763425832545211	9.02264256260116	0	1.00626951791934
CD33	0	0	0.0192364722562566	108.303228026254	0.0348998570942746	0.0354618870165036	0	0.0460085639689174
GPR132	0	0.0285327837690917	0	16.9164672279411	0.0306374925142038	0.00202261657382388	0	0
PLCG2	0.65259533561331	0	21.2836043715013	66.4755754799543	6.66404501145836	0.143050576231773	0	0
STXBP2	1.80055069105481	1.90216016854353	6.74373676926493	140.361268372437	0.437976893093907	0.932084850507288	33.5114672451439	1.14009635808766
TMEM176A	25.3627270339916	38.2393782893025	422.747846952921	749.962609027398	27.9702170528222	88.9866920183372	560.507131141138	152.540128451967
DAB2	1.78513009629151	0.0838515439669985	60.7246264436574	621.926653205671	61.8277697419349	31.1564625712556	0	6.62274751836915
LGMN	102.138368177778	112.801303282735	147.454058513943	1157.85614750602	32.722464708582	54.3620327490715	200.859583761549	150.984521107046
PIK3CD	0.0381861986797708	3.42309550750556	1.79828285823026	61.0058419872842	2.072618426105	1.65625415970943	10.4986931071284	17.0315575517378
H2-AB1	2.66235489513493	11.424833511454	10.8753189477694	14436.0145989961	17.4093795718112	4.84948394223919	7.95275074234969	0.652203645182071
CCL4	0.0265618049107677	0	0.0452064044850436	311.520970098795	0.069107146297592	0.0226753580891243	0.215535822053625	0.00478120050321944
ARL4C	0.756225939266775	0	5.85601872895353	67.1115218326907	7.1922867949839	2.15387271919294	14.6602062819737	1.80776248123829
STAP1	0.0652881260339758	0	0.0152265949534649	45.8510652032342	0.0175092093423659	0.0164588435196052	0.045302863231562	0.0997079421430706
IL1B	0.17786210124424	0.692442917209133	0.0882513451033772	908.314735147754	0.115945598732619	0.0405083346381972	0.288202627197509	0.0218976381583734
PFN1	174.426579028182	576.252386550435	369.153590212572	1200.77472028496	433.984752061023	296.999093066466	256.815501569549	431.654709602305
RGS18	0.0876664061805518	0	0.00534157174626904	38.4427546927184	0.229816392453359	1.33779870859404	0	0
CTSH	48.3852204092246	3.65500893552288	1887.44648083532	1229.65267408619	15.7528616631098	147.04342778566	13.3829438208797	14.4812143897503
DCLRE1C	4.8984123741233	0.104319755908462	7.70572475442993	89.7647079005808	5.76910333130557	5.00755317192829	18.3147398408484	10.5061639829097
TLR13	0.0151974609785084	0	0	54.7730993667018	0.0227912632976747	0.00895987071540187	0	0.0355340678246548
STAB1	6.73208101774038	0.0354042857879266	450.177993627635	596.816390091249	86.0187414682639	0.45430368241776	0	0.0209760354412295
WDFY4	0.198305722304221	0	0.00649115808524208	43.1700569077642	0.144733325021055	0.0760679185366477	0.0720506567993773	3.26309443750796
H2-AA	0.449880154045625	0.792720160641235	8.59520179369406	10737.8523621202	6.24889745078769	7.1467469160616	4.43024908185968	0.411942992960594
IFI30	5.23228165629797	15.570678303555	0.0434991283042608	255.089574170982	5.66521988264338	29.3785628027153	5.87127504381185	155.976062363458
CCR2	0	0	0.00832765075265099	194.420623190681	0.0325840070625322	0.0149273556803908	0	0.00396055330101939
LPCAT2	0.224388881933463	0.245039207627225	13.9186505176123	225.20748779627	1.07829508822795	2.62538398774747	253.210780374471	7.02933290241858
CD207	0	0	0.0800157064214669	1457.42014136947	0.0344663441181035	0.32590820874212	0	0.0029493172802387
RAB32	1.35576195638465	0.215461816140553	10.9624871289935	139.861645318864	7.71755140963126	12.4507461904551	52.3717352330691	7.30241510692763
CYP4F18	0	0.0219051956276353	0.0189906160544578	174.665611403147	0.041846532463379	0.0247800633250687	0.0506686231511019	0.0308584192775939
HK3	0.249996023965659	0	0.023441111121863	53.5067285345927	0.0112385012992768	0.0637071595701289	0	0.0453020248806963
CYBA	34.7400856341689	110.099909989525	122.722711724408	576.767786037375	172.608002017222	134.184166051723	81.0349444563738	117.219625451053
ARL11	0	0	0.0116239399693244	53.7997858369153	0.00916705948449133	0.00378428806468186	0	5.18764474566828
AI467606	0.0365710469205701	0.134009797126951	3.00604107424945	121.30310214503	3.67489233614197	0.108233323534087	0.0244474222491296	0.0195537752036914
MARCKSL1	0.266840537101562	0.877354710315184	15.3174365017372	85.2765733495118	8.78853593239574	6.63463658147216	37.8937522416516	9.40114991721741
CLEC10A	0	0	0.01057003791684	90.5388685307788	0.146555095564489	0.013297116818202	0.360253283996886	0.0370349356473551
PTPRJ	1.1720608309733	4.4286835624826	0.786575340857398	74.302493060511	1.1184257280277	11.6590547790547	135.721130437537	5.1739579987778
TRF	23.5761536076443	1.38213598556072	507.005245103058	4059.801461879	12.7782346594974	486.829814904257	59.3051242563506	6.6737593221036
ARHGAP22	1.80097155284249	0.018289174304866	0.0184433954261133	84.2639526963776	0.226362946403413	7.11427041382132	0.0585829670726232	0.0029493172802387
APOBEC1	3.6170886694085	39.5094846304926	37.3390740488987	188.03999581838	6.99971268859036	21.9764208162286	32.4368500737984	125.088702556578
VSIG4	0.0168642969105662	12.0617890161346	0.0156812648388812	1235.31566616248	0.0182516535905897	1.04512323156455	0	0.00847340478707037
TAGAP	0.216442492565196	0.272383830419309	0.43244306671137	132.215783324973	0.790555854422838	0.586894129120231	0.146460260546945	0.483778916186007
FTL1	425.88858361542	693.402188877055	1851.81510469294	8339.48102500804	1401.01107761269	2844.13785039962	958.913818273726	1167.61221109334
E330020D12RIK	0	0	0	10.3131326595078	0.0222783455901638	0.00585311686986932	0	0
LGALS3	130.748749451708	12.4673175971973	1.59507145420203	397.595074704969	1.16550489198641	5.08046640080957	243.423707370721	19.4965636016491
OAS1A	0.0215515112991549	0.0304484020465467	13.2355221872579	128.389425577827	64.484773745832	3.3491522344471	0	6.13466517303725
SMPDL3B	0.00452532026426875	0	0.00402187659555386	111.404838639913	3.15680583575471	6.42850112588957	0	0.011171873191553
1600010M07RIK	0	0	0	20.9815072816035	0	0.0047694004100167	0	0
ACTR3	72.9166589824757	261.12916104507	119.082283311361	1024.4864797274	218.911688445533	128.547425542938	161.703282128454	221.4683881878
LYVE1	0.141531944539694	0	369.451416153729	573.058342623911	11.185149175235	2.22917588799662	0	1.8168309845144
SUSD3	0.225353958111126	0.189404472202791	0.0787763248329745	114.771879887304	0.845824694470006	1.62675289457464	0.12778047253023	0.0273605258756159
GPX1	156.245326123405	737.794056027031	480.37882416013	1761.29181860016	374.979198459862	301.116992793298	252.342776425613	306.575696780652
TMEM176B	103.95072362009	330.245354316789	981.11400367568	1980.24419281312	109.622419320229	339.150389987662	956.264702756283	467.290370629733
RASSF2	0.0319106638245838	0.0629493561099212	0.00547338319749628	87.6272486562056	6.93109757016785	18.1415355024189	14.1825387601213	0.388492159488558
ADRBK1	12.6718307816795	31.3746590207039	21.0545854632466	162.484851933556	45.4254620229087	11.1488368536608	7.57843288108742	36.2592394658222
PFKFB4	1.30971231283821	3.31830876863092	2.5961356837983	116.917205711882	1.81931115451715	4.11688933489536	1.95869969804449	22.6071288944107
DOCK10	0.590940772953735	62.1352569302483	0.0519380776680687	73.9315360508143	0.918920777160126	6.01781068457999	0	48.577029906732
GM5431	0	0	0	28.2102522652624	0.929778623496294	0.00581318726241387	0	0
PREX1	1.25224460916019	0.335159467170498	3.22608486650721	82.6676274338271	9.8895758618587	3.13511746479391	47.6098318474933	0.0359203523504651
CXCL2	0.00549557797768468	0.0554286106939136	0.0190489418383688	329.716447636297	0.501622708159789	0.558898447404658	0.215535822053625	0.0514386289336431
CASP1	1.23592648411299	0	14.623063215175	105.21167778828	35.9545471094208	4.03221313635066	0.0720506567993773	0
PAK1	0.0800036309590551	0.0265182282323135	0.0361809426125121	77.0285178035437	0.201253255658576	5.83245739902398	14.7840464419584	0.0346397278765898
BCL2A1A	0	0	0.00529011646746865	28.7517160772947	0.0227190937295653	0.00307766423644283	0	0.00672843912054456
FCRLS	0.746186627492808	0.929365811447462	0.417730458560732	788.440221339814	0.680461045858632	0.968023761997055	0.278336985256338	0.365676594891149
ABCC3	0.305301703979595	0	0.00335444841203012	46.9446034879892	0.428713111949335	6.83354910411575	0	0.00670467052712656
NUAK2	2.80693725580166	0	21.5671470758452	97.4352040984003	12.9824405434017	6.51876615439862	0	17.6873613189405
IQGAP2	1.5750304264031	0.106142779870913	6.95995659420822	89.0235917524377	0.822437782095692	6.61835171759793	430.277888702669	0.653660247344242
FXYD5	9.27450972526002	72.2413834960249	163.568944001437	809.8739121382	166.49711887144	166.009164173814	138.622622431138	109.76403877892
CCL3	0	0	0.00454132421108456	196.96687545408	0.0832671297229696	0.0136034054040223	0	0.0302288822173777
CX3CR1	0.784152669622397	0.509911792135036	0.395900256333155	322.711171727298	0.544352733477629	0.565486006934793	0.0527656704015615	0.334231551696462
MCTP1	0	0	11.963549956269	31.1792852218359	3.07139216133949	0.0173344095640194	0	0.00578252506123232
BST1	0	0	2.14161329522789	50.4158568171892	0.0753340474968005	1.55650973310857	0.092096261960081	0
SIGLEC1	0	0	0	29.2662904587241	0.0199659469240433	0.00261978254783726	0	0
IL1RL1	0	0	0.00536065940184744	22.8205143558828	0.0595069557988097	0.00278439093925893	0	0.00674627113692762
SLAMF7	0	0	0.00380690857210359	54.1128932660422	0.266970311883223	0.00923943188939987	0	0
PIRA2	0	0	0	18.1201181729328	0.00668567437994879	0.00200828527077844	0	0
EHD4	377.519646708713	171.12512133139	183.75866852483	324.809583692679	86.7223076931357	16.5242800792106	0.0506686231511019	62.9272628155144
RGS2	126.370727381435	7.04125631740568	3.43107360977345	278.813553586947	10.1239423556234	62.4981984749302	0.678717103880734	33.4683088618863
TLR2	0.0383361880105223	0	13.9580105229779	188.173069608488	12.9191525514305	16.2069546267608	0	0.0297474235000973
CIITA	0.352411019207274	0	0.352979215171894	49.4444210456778	1.15963950053988	0.38845208856015	0	1.80767517192217
TREX1	11.6442851738527	50.1427003281428	31.8986167078688	293.022509370151	16.519555577327	31.3467370939055	17.4691841116262	50.4185793352434
TICAM2	0.0161216111164312	0	0.00402187659555386	41.7235184351729	0.00307893463180216	0.206615884234017	0	0.0740698712947103
SKAP2	6.46010673816989	9.63739981227399	30.7458956825629	155.364574019589	56.1614985077947	6.30965193866891	45.6042446528936	10.5848600672731
KCNAB2	0.0285835823106271	0	0.211787529103136	17.1762657918915	0.118350073516386	0.0418414232360866	1.88976215288624	0.0371814469112559
ARHGAP4	0.00489035398460541	0.0250611793510317	0.0530782282951194	43.7525092148074	0.0612844229846837	0.227209091515195	0	0
PPP1R18	0.75242855698401	12.8220477706759	8.5733314883085	60.5603402518027	19.7455349411437	7.72590988520532	19.0878485309783	14.7515236772366
AP1B1	46.9641914569559	16.8051904749575	39.035566573929	196.628191088579	29.0933294273533	16.3109160414045	60.8346052425466	29.2679784000271
AI607873	0.12334969282166	0.0886800296829795	1.84977956497241	189.241884622738	7.03184311964845	51.0028445838616	0	37.1515813353475
ENTPD1	2.11505502242821	359.741913023985	291.89885188156	214.026465953308	113.833468059846	5.47904575744991	0.160633752165148	5.65040345934972
SNX5	46.1150992851282	85.44066097675	139.195493640983	488.506135459147	56.5353638061809	76.1374922823372	90.3248821389943	57.5123844648039
SAMSN1	0.0503388671538088	0.0347534061639614	0.0472939123704407	53.6048391391441	0.0969137701848894	0.018230187310201	0	0.0832309645478555
AKNA	0.194367713122212	2.3998826305961	5.72687041908658	80.9029809545679	13.077575206054	11.7055366980631	1.49511029657981	16.3911181462277
E230029C05RIK	0	2.60922293542262	0.0137499277922849	17.3307882979945	0.579001741356465	0.20309558544786	0	0.0914873028368188
SIRPB1B	0.152561049973965	0	0.0133476767467654	20.4268599266147	0.00141921758250337	0.000175871489877861	0	0
ADRB1	3.48375716845727	15.7811237347506	0.939078054119676	30.7130018677954	0.545541322092949	0.19584456655263	0	1.05282174917719
PSD4	0	1.69963261496787	0	34.1155126975343	0.0533378165470288	0.008677347647813	0.0244474222491296	0.00598630276458956
1810011H11RIK	0.00528477845186125	0.111637590519371	0.027586181560972	76.8798307867681	0.565053604828371	0.0193076224587286	0	51.2073450264006
B4GALT6	10.0704178622177	0	50.9785046870059	49.1881070394228	0.776729248891973	5.38842217348153	67.5647093221059	4.97281690670841
LILRA6	0.0162081113720275	0.0232788589411024	0.0109305146119722	32.0203086545975	0	0.00157827656289864	0	0
RASSF5	0.174817778527582	0.126319474870169	0.27992609895265	99.6537056224437	1.00344696232686	2.92764371923132	0.0720506567993773	4.05196517324535
TNFRSF13B	2.82726019032792	0	0.0235913670061191	17.6062255061806	0.0136531326215554	0.0115589609991998	0	0
GPSM3	0.146193089225218	0	1.18105325649208	14.8784454143807	1.85496430603882	2.52384235423541	2.75260795786022	12.1866896780843
IFI204	0.128603065844532	0	0.303861195921396	113.83994112063	23.6596226054896	13.2645928168593	0	13.5911316586901
FES	1.93255085018668	0.17017998564771	32.9464665789284	195.238886785324	94.3610436767668	8.40594982679285	0.148097626745405	25.7950271210757
BLNK	0.910530085386111	0	0.0891665285751927	137.285618203485	0.489463122896136	24.8556033588342	0	11.1852011383707
TNFRSF1B	0.788726943321222	0.0684698223666247	17.6707461326282	175.969470219429	23.8697029426191	22.8593704330627	0	2.07105944392449
PTAFR	0	0.104319755908462	0.0203055966315846	37.3308208175919	0.0184997154357171	0.573217435650319	0	0
FCNA	0.861621735589769	0	0	128.293502863925	0.0079505871125139	0.00624479460518612	0	0
PTPN7	0.0158543353555838	0	0	57.958774221987	0.0639380242462056	0.012194645070544	0	0.0226611123900005
GPR77	0.269451842059544	0.106806283840904	87.9185107102085	37.1291235394401	0.837840914493583	0.0426726425889828	0	0.0075501013019742
LSP1	47.660491929206	0.295333257849556	17.032475443189	1028.80572145494	3.04016412840193	169.579492881831	0.340968297599071	14.2387999150858
CD300LB	0	0	0	66.6020740215809	0.00289425486746333	0.00542338246767195	0	0
PPFIA4	1.216395344397	0.0452654265026175	0.0262278621388786	84.7367584234204	2.99011738438152	0.547632968198646	0.0720506567993773	9.65828839430321
NTPCR	14.6946607566487	4.08622417917094	6.31990632207806	137.404787226848	8.26911859597286	11.5555480511602	3.67032094059495	4.32732212818125
GLTP	107.104243865541	78.4413082279772	93.3047478200112	391.334134328198	107.07871120893	66.7279586415174	134.454183887337	73.3721491954019
PDLIM4	44.9871060073229	0.113699389698902	71.7813836583645	154.761458241635	15.9595122195998	1.88417603561208	1006.33536196552	3.57948371623866
CTSA	163.81720393757	207.482659817713	463.569866623594	1332.68617171076	225.631497220495	303.747709619861	275.808481134615	327.390521443774
DCK	1.85524323540386	13.0023909017173	1.5452574195973	35.7969974669615	5.8682838950561	1.5673091268861	0.0244474222491296	7.41914985929799
ARPC2	123.593009105748	410.464635551112	288.124908610508	827.811115310144	415.65046064729	218.486005865525	145.495453146587	224.307833233365
GUCA1A	0.0117111752027295	0.279346307293229	0.707110546428905	16.4065704510951	0.00240752381885324	1.26218961629106	0.276288785880243	0
ADRB2	2.28009181556545	0.123526328288522	7.49599730950816	198.002035860636	41.9150403569399	11.3107265834558	0.092096261960081	0.0428079933205594
5830432E09RIK	0.185538130835019	0	0.177734402129351	8.137813381027	1.80201541728609	0.0686352195059657	0	15.9301069924906
CSF3R	0.0207021526568201	0	0.0209853722832281	106.950192250971	0.0755395671029438	0.0446273303460091	0	0.0225461094600539
ACER3	5.17716956838278	15.203475284474	33.4264970622699	110.592662628756	13.5146506793904	12.284190006423	17.287868578084	31.4223025979776
5031439G07RIK	6.26562300995185	11.8249260707318	13.6073969966076	81.8349398736277	8.87896641609017	9.75403253255553	9.56567447498057	10.1376560243196
2010110P09RIK	0	0	21.3543612130104	45.5675083714046	1.09031790624158	0.00148613083145009	0	0
PID1	1.3265342699189	135.985852603232	23.2899524528891	473.224987276327	0.783891020787779	135.023288557517	0.0506686231511019	213.76670604055
MYO5A	3.57120414880017	5.61210743401934	3.41766610524608	95.2342531335573	3.01782549589088	11.5220300113808	45.1727111871666	8.43308017250376
ATP8B4	0.121061239964349	0	0	22.680484073176	0.00946088279089003	0.270667284862649	0.223965971506153	0.0348645254646731
CMAH	0.0964248588486454	0	1.10177689835603	36.3105257414501	0.518255092051727	2.07029673940639	2.1653513218833	0
PITPNA	68.8917031172961	110.327545479639	123.46128565705	537.40193632926	178.630674271288	91.6238636683792	140.630617637672	107.726834003278
PIK3R5	1.94972011978407	0.0219051956276353	0.0153410728404741	54.3707519033497	1.76375958873097	0.149247169906715	0	0.00930974930539495
LTC4S	0.106480245564741	0.106806283840904	0.043823628008628	75.1772715901266	1.58265726694743	0.541568181411184	0.0493658755818015	0.429417409039741
SLC9A3R1	2.47741005563043	214.484920380572	11.743601697801	145.941256036815	19.5789281385225	15.4842644922271	209.19344993034	206.144009094923
CSK	4.62928063600113	19.8552849809825	5.66965078020001	87.2638356973487	16.4740283020544	6.6038917280125	8.21964238361683	38.1609109728082
KCNK13	0.0774386939529716	0	0.0648860752587271	83.817781530619	0.0451200253279181	1.25514071430706	57.8088483349191	0.0161733909571243
DAPP1	27.5924497401493	8.32373711686412	5.27316577325858	93.7626642781098	2.30699988560329	9.14682182926803	0	0.0119472929739688
PRKCD	5.55527685873951	238.710284462093	26.2685246073367	220.942006383014	26.2750234086806	40.7629830066904	0.0835707299201265	45.0002587136853
ABHD12	49.6460506352265	44.8913110960321	67.7508813333066	466.062725456955	43.7759140880963	81.4019151286401	205.968160615821	61.9472894618037
TGFBI	7.33346495647342	0	399.252695541909	892.732828971945	10.4070813478784	331.035878334621	0.249966789674376	0.150857266187767
LYL1	0.0184556551393998	0	68.1635043603886	64.4594492861704	32.011158579153	0.256169459195821	0	0.0472478469630843
RHOG	17.4721729615725	38.485578376631	75.8689462657548	464.690569029319	169.296041025704	97.2534901329559	160.979618356463	94.3745370856985
CTSB	541.268648713348	451.471554016909	1105.68943735934	3582.4841492649	637.412077852174	1053.49808691468	928.921798871774	549.106623885195
D1ERTD622E	0.314294628983025	13.854812466541	11.6397289783004	86.495447143167	6.3272833688657	9.43893628363955	0	1.62312053535139
PIP4K2A	1.59556216242785	41.2336769390126	13.9207942472527	132.148531774069	17.4624617315966	26.0497446294322	1.01305888156089	74.753420232225
LIMD2	2.60309121011483	10.7679902693531	56.3375638961943	183.301657731791	10.7747243309964	10.5574729753497	0.716157355522173	81.6369964250099
CRLF2	0.0113918404894445	0	5.03887651778669	19.9365475574623	11.4547530047135	1.64951183349932	0	2.18440247626428
PEPD	32.451162791353	71.0406656614169	108.722054629264	415.543006846228	39.1652851844151	55.8955345895639	192.510134255399	23.7981076651609
RASGRP4	0.452292620278657	0.0163971677368934	2.8018811097104	23.9460392648174	5.78971748834145	1.68560810932432	0	0.939148877376515
GMIP	1.07009283643212	0	0.508129197105399	59.1721208127645	7.38361006672513	5.07995552963667	0	8.86066991281222
PYCARD	17.8040251984457	7.62276112134429	3.27549117129121	93.4530111901426	5.54824320661097	17.2683108084975	0.0488200868489817	4.2866407711188
TSPAN32	0.0407091590877746	0	0.0259316672982801	81.2523570133739	0.207068938180132	0.161485954127138	0.185800943274229	0.0701168711380011
GNPDA1	18.2964062891397	6.70520418573655	16.2240148593207	160.368155887152	5.65014627886097	23.3029769809184	35.6667049630126	21.5293238251104
ABHD15	1.14466213940493	0.467521542830425	0.231317900804402	55.6225817473767	0.0524360742977153	5.38956837188888	12.8015385096573	2.54674313960102
RAC3	0.112980170918482	1.6933126936033	0.00983947680746761	40.1061721255198	4.20430001860555	4.74067633460935	5.62469692137797	1.89388569808966
ARHGAP25	0.0651280073306544	0.0628140392222628	12.0595172622219	109.184210985464	37.72103637004	0.0388429507218592	0	0.0322183920773173
ZFP36L2	0.556707227024602	5.17361305457927	25.3230252177542	65.3598452691372	11.0368327637615	13.522888282837	17.6472466004903	11.6373501587019
TIFA	1.05254613091339	0	27.3006248755049	76.9323190475246	7.74786830382333	11.4961756033138	0	14.0089356146609
FXYD2	0.0811215001772182	0.0587124479418245	0.73981641938646	71.1068251584148	0.346397754383821	1.33905068305388	0	51.4800790201339
NAIP2	0.0172022081542492	0	0.611635359405798	19.9311165120554	6.06882292624027	3.32405492531661	0	0
ARHGAP15	0.0274154532115333	22.6856481853216	0	59.5569649706207	0.449882573805773	12.5602349387966	0	84.025086406539
FNBP1	10.1095626765926	7.00132409577939	67.940460123778	121.838340123773	9.95353408132714	17.5063662911256	18.9919908863998	27.6617560262579
SGPL1	5.28521157741089	10.4398831724874	8.91929783756463	96.2130777121043	6.36651754972486	22.4507188385567	38.4577847584391	30.9210779422504
CXCR4	0	0.127457020855283	0	4.45013822253678	0.994338623440798	0.0208488964627706	0	0.0748235122854811
SLC14A1	0.0150308135698376	0.0250611793510317	0.0363827737026039	30.349742304584	0.0789983206882152	0.0287170928737261	0.382120821508817	0.0352283951486965
NFATC2	6.55652096677334	0	13.0801201970864	34.5041836698863	2.81412111273164	1.3352708166951	3.37305787469439	0.15938429210423
XLR	0.49549480467575	2.04190357388814	1.31161233820404	31.5423805987619	2.58516603567155	3.65030735499481	0	3.90913212919539
PTPN22	0.0377875391944513	0.0347534061639614	0	40.0656204990318	0.230440252644634	0.102432386952144	0	4.90180390247307
SLC37A2	2.23029390557274	0	0	55.5297363367374	0.0467121227191395	3.68898787067124	6.91862049650368	0.99817261080348
PRCP	3.75953223230766	3.0548706072457	59.9488788120305	160.883207719743	86.9150734264177	25.5620649442243	90.8465753606377	19.5772429022469
ARPC1B	47.4215823301603	100.826043994905	458.458667822309	1324.2526737008	555.85098853612	549.415602358947	1538.39385215324	279.627057874582
PDE3B	2.74132576972076	0.834558047267699	2.28219364378061	43.5899053772334	3.60989878606033	6.79482440113088	0.381985269120082	2.65926828652306
CEBPB	38.7023780165217	304.821469164844	135.162703580997	811.358137169525	22.6908828279688	278.201381461401	92.0012087829674	91.3279538277298
SAMHD1	10.0088174416378	13.0003629849177	51.9323430657574	215.349384081451	110.738342604404	24.8738965889055	70.3333038303072	51.1070957245392
FMNL1	0.622435764157846	0	0.00581196998466221	38.9792287206801	17.9154398794978	3.42042161412523	0	2.76999050258951
REL	6.59170586865393	0.178600674431867	7.18878520833571	31.9809950253166	3.57198736722368	1.69362011056938	2.44730742751771	1.93652663227157
SERPINB8	3.3287251346966	0	18.0759603008407	74.3767138612679	1.51933882935643	4.09985413756879	8.49080085698932	0.00962546136280131
IL18	0	0	0.00590890669892457	31.6590047754782	0.0368922444867665	2.3624754838169	0	0
PYDC4	0.0991355023700595	0	0	17.219732759483	3.76057249555817	0.0114934704194917	0	0.0566265854935974
TNFAIP3	2.34930018462646	0.0285327837690917	5.52706064291866	85.2911977100535	13.2329577862535	5.35700869610445	0	0.0438255051627855
TMEM141	34.3439214143517	0	19.4926842227474	50.537206200822	0.961978829266957	4.33157192416013	6.47003137684682	0.00575708009740335
HEXA	81.4671733748634	78.7609896166478	517.937989765118	1278.11466539113	189.288047956679	415.940866602701	374.855403751479	243.530818341799
RGS19	3.65140121728406	6.90640143974484	48.7744846295474	153.644227673383	50.3477904472244	28.3022000739142	36.5830128097846	17.1678576392994
A630001G21RIK	0.0117394901348527	0	0.420066069152529	22.797077991107	6.84763033123737	1.84478929569183	0	8.32745667684569
MERTK	1.52235862132938	91.5661953521011	11.4316823950843	49.9529680679627	19.154903719496	2.01836952141671	2.28471206635408	23.0710709941259
IL16	1.00493189060487	0.0250611793510317	4.55429258460031	157.796999757066	83.0502626189449	6.39758007694138	23.0120907162772	0.795079721738336
TNFSF13	0.260555138161621	0	2.09521850729072	23.3285144638802	2.10331921710318	1.93228777103139	0	0
N4BP2L1	0.558167110001129	0	3.77502369177285	64.3839932761941	0.361141108179204	12.3706434124784	0	0.0115783075317697
RNF149	2.29510146993246	0.0754759940516434	21.7975660077817	71.8662494651035	9.81217977608689	18.77726448614	11.5292517565433	15.1941792989992
NFKBID	0.0432734506588327	0	0.912628605202476	43.1356458685422	0.785033212737433	0.0162032920586266	0.0720506567993773	1.99387868584217
FTH1	3247.86876630899	2105.70690565311	2096.35535055548	4504.71761926172	1051.95446137165	2729.96584502085	3459.73286515841	1451.96808085791
4930506M07RIK	0.399199827189459	0	0	17.0322182721223	2.48289549196302	2.38760848125368	0.115330888933586	0.00600591777492566
ARPC4	26.1354390783304	214.523513368999	213.517880502297	490.139195013801	246.207128822104	135.523989852151	68.2141881899398	210.530533142124
P2RX7	2.47498289023102	0.093316787452803	26.0591592235529	68.9221173265128	6.80030073024237	14.450316150411	186.702602584122	3.81485000453735
5430435G22RIK	1.57581866089245	0.0265182282323135	0.0294628775849017	253.689898306685	0.752226569461649	90.0379816221777	0	29.3879555178918
PGD	10.0852376640074	38.0812908737848	36.4344586200342	173.910701785443	35.6285463585177	38.5386621618846	64.8349135290934	31.6936879623997
OAS1G	0	0	0	29.6921843877469	5.22585301423915	0.373987323967548	0	0.0896628173394465
GRN	79.465511116132	318.417203578865	682.705426340226	2080.75945357715	520.560650841172	611.253776307052	719.282070068178	562.144132660667
ORAI1	8.9860222278236	27.8778746526698	40.2699609923416	118.856828357932	47.472234522606	24.3955016803613	74.3613490184872	38.9219521521445
IER5	13.9812017712131	25.4174308670186	19.0202827591301	261.617886253253	98.3900195624852	30.4805857467005	97.9230166335369	41.9539906248227
CNDP2	18.5130903168048	30.0949664784204	68.0098782101032	321.53404790866	73.1732608995455	92.0866479352798	22.2653450929103	36.453933484309
ZFP710	10.9767909183478	6.94442227433248	28.6821483988536	66.7740318236414	25.084787479215	13.3818021751057	11.1371999322176	14.0305607565077
TMCC1	15.026102220161	7.39799577717749	16.3908193186852	90.8638043926274	25.4630940969932	18.5058613291376	6.27947905691523	47.7951785404748
TRPV2	0.367921008749025	274.345591465785	0.0184873787765826	91.8984852728367	4.40943649917569	4.00666893844626	1.90992634560041	235.978742038721
ATP13A2	7.42493475152627	2.37627046387241	23.2921295298902	77.8423032159934	25.9380068105247	10.6203523129979	21.7003828321054	10.2448847818862
PLA2G15	0.767130617980919	16.928919085581	27.4235976096287	142.131654744493	11.4969247038585	21.3272282087971	0	3.49116746671383
HMOX1	9.29630759868413	11.0000346554747	17.5352562324276	360.11907065797	51.6800450426842	64.6177269114113	0.637632596476891	5.82618185294662
TEC	11.5012757195627	0	13.7004483925305	33.2152823887845	8.44115914101215	1.02376999338603	0.0720506567993773	0.00514454557683598
GM13476	0.137781858429718	0.254914041710565	13.8257671735985	9.17751915511236	0.10022608533359	1.92377970447526	1.3325653558754	3.20196034998557
OGFRL1	13.8902077854062	4.74913421667938	13.0786804224264	71.1154552465361	18.9198801438224	16.4216708768689	21.761406596518	18.1062826575113
BMP2K	1.98724315627974	0.0933363623945174	10.0087586007321	53.4883127110117	7.69784342367236	6.28629934529989	17.2147211280909	29.6548624115247
RNF19B	3.13765189201509	0	9.97637625044539	55.8040917514024	11.9150778183803	5.09537602440013	7.05125235571273	1.61271943034443
GNA15	0.137488704285828	0.134673301096941	0.0281801922771306	64.8998476008168	5.24257691344906	0.0669393136065429	0	0.0331812129256188
APH1C	0.906677615027104	6.82676381508672	7.88880160244575	29.4449864745414	1.45465760357486	3.31993955685385	3.72315214493869	1.30083550396347
TAOK3	2.03473578662382	46.0897457819128	47.4914335657402	170.155319169719	27.30598155375	48.0336688523943	17.6558683043577	75.6800715982454
GPR160	0.490125678218615	0.0250611793510317	1.74694267776302	49.0878273853462	37.7471885846603	0.0244841747341795	0	0.010164580159262
RP2H	2.92341887092872	12.2788957435581	3.88830096552194	34.419715211317	2.6853185506888	4.94695320082636	70.4903936251597	9.71582132991099
SH3BP1	0.856916123628043	2.36168656894425	4.66856254036698	42.3139421209413	8.63928661383962	6.34870111429482	0	9.4771207836415
RBPJ	12.4993861003337	30.7200047273728	15.8590382756131	97.378904658032	15.1675044481645	28.4839254729204	4.52380594289865	19.3393510029352
RNASEL	3.70822406442293	38.0223312329045	9.46718566535362	68.8123624490005	2.88547021648245	11.5921921443363	0	27.7228760369158
CMTM7	8.95692597774396	35.0495649745648	43.8885004106225	268.0333260327	39.0987563746398	87.444943155589	85.6014659798475	59.4176176786965
CD97	20.5986851724034	153.885894580089	127.015724825939	507.993184007173	249.145845717821	80.7783718172141	122.577525843802	405.139672492963
CADM1	0.0471994424892409	12.0979003180949	19.0376686859598	81.3695921199719	20.2728079422604	6.55118286359957	732.494255563012	0.0103313825575161
TRIM14	0.0725827061552652	11.7440386060189	2.06553991681746	32.6689536867494	9.20568539477424	2.85603074860942	14.2752545963266	10.0539288683907
NPC2	67.9021644130671	91.3460953369507	260.172515944306	612.074401491958	184.723651675857	291.411064002001	112.794576938471	109.878942075135
APOBR	0	0.0534031419204517	0	15.7907316573118	0.0144028022495607	3.68506584064751	0	2.76793148469538
PNPLA7	12.8133944826118	0.0421340384886015	12.9237095201633	27.7191656933883	1.91317906213473	4.06368390897061	4.54206920008278	23.8232016769158
VAMP8	49.9860337237807	103.963313852691	55.7693627188543	201.871385160425	111.969326989664	57.5037180950129	114.074643197961	120.7674311505
MCL1	49.8818088676537	43.6939732702974	118.264488441512	384.938688714598	167.138390747021	74.795845973419	130.259564367407	117.942600882063
OAS2	0	0	0	44.3879047098083	38.8283290092323	0.907317182908976	0	2.88417931888836
IFI27L2A	8.46302550780232	5.02398633768021	8.44765502000785	570.571435522707	12.3600620320554	350.148434922732	483.27073591265	21.9392750867182
TBC1D9	0.00652564589276892	0	0	21.1225666828332	6.93176857924926	0.321314196325673	27.8199818538348	0.0107271655921444
TEP1	7.02512611748336	3.24698459410724	15.1840754729845	101.538212303463	7.61072709035256	19.7329763455748	6.10080398996735	6.39212999197825
SCAMP2	30.83932838586	61.6560348906792	90.8516471718374	305.384145419054	88.0683554948324	83.8043374588476	157.439749126129	128.487558911609
MKNK1	4.38365313695997	7.43499288322481	17.6794410517496	81.1326343485128	17.2447513143298	13.9179621753122	10.7460650566734	19.5184685937084
LFNG	0.0215629303687321	0	0.760537980046072	5.51671158728887	2.58685924052096	1.57092684889751	0	0
HMGA2-PS1	0.053322943537284	0	0.0120385017230991	59.7225319543411	0.0315433465502148	4.16558529910799	0	5.62774004615376
GRB2	74.0359120061136	58.4333031830253	61.1973792180575	151.043349382476	69.9265904851626	41.110318343432	65.423982875041	76.3034925407661
ARPC5	25.9227706812887	299.885274402411	280.736160884335	693.276719227884	386.786277413715	232.549039943572	386.445234977379	335.517827491876
ALDH3B1	1.77278620588271	14.184627512684	15.058696112224	113.177683869776	9.27131097576727	21.9193385222613	89.7089769278736	38.4002972539922
NECAP2	15.4850522644005	67.5427147701601	107.776518973333	209.677342270304	105.908105552299	45.7335318564061	49.7556657746967	54.4551605674525
RNF150	13.4519975975695	18.5515404882499	0.0229839786780173	55.0125628023351	0.42784733963487	9.92813840511707	0.045302863231562	16.1987699218253
ADSSL1	81.4957971016532	116.900071647463	3.85433787371648	68.0685497143313	2.99369437819032	1.9222252762107	0.0714385728287675	4.22737255103613
ADAP2	3.77711560008412	200.948519376102	0.0949230065286852	203.623508432145	2.54481105990275	83.4928642593528	0	540.259172967698
SMAP2	18.2354179421793	0.955588694521941	13.8999776159797	59.4249757345556	16.059268930196	8.43715195305322	1.82751512088017	17.195020639557
EMB	0.637838986637083	0.207609971087189	195.896905312665	174.101824923214	0.398981607044912	8.83980838189422	205.681660458112	0.133103463557326
DCXR	19.8984924531487	17.1453810757239	22.0592180258601	93.8237605915087	19.2775434515972	14.8067670309134	105.62337750999	4.56037055898677
UNC119	3.1417758619561	9.56676643864817	12.6634019181621	54.1797514982679	6.68125893891061	5.95693326612604	0.215535822053625	9.34859810360946
RHOH	0.0217944357105665	0.138969344906992	14.4052600227409	61.2239446041414	0.134941781700789	0.0480549677581044	0.285569243806427	0.0333752690821937
BLVRB	16.91129536779	60.5064557545693	210.414862325265	297.494814460825	36.0333596352435	74.7358890524038	65.6032121164495	40.403299808546
CAPZB	203.371827908894	649.16336054305	337.344474608255	726.929609248611	420.014012556611	264.735624025847	287.240938369822	379.058398537433
4930420K17RIK	2.8665706976602	10.4176585479762	16.6575918087991	48.6638935514752	20.6576825319807	7.30824928620101	6.12835595172992	16.0798321338665
JHDM1D	10.1772345468754	6.59950558886369	30.9269134655009	101.759016323071	54.5956903357504	20.0224286000774	35.2373041293269	10.6639061163911
BAZ1A	5.45877692703703	0	0.796541154279927	40.8977670490078	20.302339976246	3.05139566784832	8.96967174589278	7.51452877273329
HFE	27.6528908908854	0.267015709602259	193.497553364363	418.406632822623	122.323977131847	112.381398721897	146.26492919763	48.5647756463628
BC037034	0.0993116897133374	1.7191823846574	0.610530315652259	7.10816424768352	0.596916168539663	0.614773649611248	0	0.377833474273107
IL10RB	154.609905881946	14.9496124601733	118.093820395837	357.120622148904	243.264938712919	77.7594625648593	265.113879043002	97.3912862282316
MADD	3.52736390555994	0.689527118285247	6.84439245984138	37.3023076614622	10.6937321037604	0.426853959120879	0.382120821508817	17.0606021238843
HAVCR2	0.0322110986632729	0.934694127459348	0.0793874250131076	44.2117452703983	0.0395511709694707	0.0486168389459468	0	0.119520922316551
ATP2B1	41.0556489265568	313.109284043764	121.305304537086	350.131746851283	139.92120621923	105.848447840067	97.2243669920015	178.3514841568
FAM111A	0.306938074625226	0	4.38672435276123	88.4005339914032	36.0507726532723	20.4705427454937	1.03570793517653	6.68915254109852
FAM107B	0.367901730483443	72.5687423297801	35.0177295625517	114.700663316943	1.77197799645442	4.2056049380956	2.03403813169873	145.7700647283
CXCL16	6.13182048738477	0.0555095813975785	525.816856639477	601.164418355191	80.9292234981308	184.992781791186	0.0244474222491296	40.8928607329933
SNX8	9.10311551486953	3.60578206335466	10.3327625674093	83.1698038839537	10.5802533490176	14.8586481701022	0	24.9874493602653
ARRDC1	1.29424159558086	0.0446501686079667	26.7315981739411	105.954805719162	43.264503685415	11.3336453937102	22.5146142680317	11.034132229196
IRF8	0.928216364973801	3.98413518459422	58.2195721612677	239.464470580042	20.350564492118	46.4775371634948	0.296449977015156	90.5471306092187
CLTA	60.3002046074831	186.418891654642	167.383011548592	386.003880985836	152.637810566054	134.815501146507	110.11376580079	133.221483558269
TRPV4	2.67029333000089	0	8.94045871181804	52.177409526198	35.1740074658617	0.469769952052722	55.2981161661849	0
FKBP15	7.61949968436874	48.6410987247237	28.743876414886	77.6016721076385	30.4120453485627	18.2660933426421	27.1272462394904	28.8839114884674
PTGS1	2.5979997058681	0.0534031419204517	1170.54296514074	206.401392126828	76.6281317468431	5.19015975840383	0.164666644759507	43.1497659199622
DOCK11	0.125434488486464	8.49174862104232	1.74301256637044	50.9013220260556	2.10959078093346	12.0134372654367	35.5339614001098	25.360252743878
CSF2RB2	0	0	0	21.8365318061342	1.76944084892568	4.30712349548576	0	0
IL21R	0.0786524012955629	0.0347534061639614	0.0350530377306456	63.9480955008901	0.101946150501729	0.0438291859311187	0	0.0488412167936725
GM2A	34.3584770217151	140.980559162737	176.649859366143	721.601157750859	59.6720024448734	269.72442454226	245.683157872941	146.879087002562
SH3KBP1	144.362070192078	67.7959899661317	2.3472608262787	118.791623125571	24.7920662425205	34.3559844088636	53.7107813951348	39.8932769762812
ANKRD44	2.55551201195236	24.21053752591	3.78633174083031	74.9550604397061	34.6968982112001	8.39781669813235	68.0836067910604	42.3638111442426
TANC2	8.51844233755837	15.1068374997878	9.92717797183199	73.5572073243358	15.2500861127012	12.6137976426681	43.6914468056518	5.85580310982491
ST6GAL1	1.55109776047139	107.342838886121	109.513027592578	33.3961119468487	10.5544114273847	1.27403446859924	51.3886194090298	31.0850835611662
RAB20	26.9434292272038	0.0543277661498249	39.1927897315824	77.8730503502325	9.96271802347019	3.07065062937947	121.820690544914	4.45364580878127
SNX2	35.1460239184878	166.203650596127	125.286201535618	480.564205714708	145.046870397064	116.84468882077	176.371656348898	140.400290966601
ABCA9	3.5394180495599	0.0654600545727383	8.50822991790612	183.255755946846	1.06186896992432	83.130152121009	14.4672148860016	80.5689000063233
GUSB	16.6333969566997	82.6875478130736	144.337937323992	409.533784875216	115.19392320948	118.829155814022	160.670635916906	91.1471695199844
FRMD4B	1.72620240945965	55.8036500151756	68.2224528759592	75.6682833538684	37.1350151369784	10.7819447371237	0.020497826615444	21.8942488898227
TLN1	70.9103685220202	288.019194358528	135.576053766317	354.346554447279	227.757162543129	92.9659628278594	309.774428973944	250.257050986911
RNASET2B	36.1737409731142	26.675333279628	48.904800858305	79.3649061305777	38.6742336477566	27.0488482388344	65.5533764707113	29.6100130877398
TMEM173	0.413958352258908	0.213612567681807	48.4397466518704	114.698818713733	85.0156199303451	10.3096240100114	0.167141459840253	26.4522994436311
PIM1	1.84096695353211	9.6555196586207	1.99330025176909	27.0956054970766	2.6815704669804	5.35164803631293	2.74670876646949	4.56266488725178
ACP5	0.014052013838367	0.0278670172560374	2.39645511340642	84.2699203243482	0.502523189374061	6.32883408969873	0.0648067475748667	0.0223347373757948
P2RX4	10.1877702225614	2.32373424838198	127.345129696747	209.824075301438	26.9371827680499	86.5128487373389	65.1091553594112	73.9434007064169
FAM46A	24.5046440096936	43.662084145069	0.0310200594622457	228.574860975448	2.25938559657674	132.867048741435	37.5618954043532	44.2596479519593
ENO1	15.5690959004907	79.6992286407305	36.3919018518927	90.2848988889494	47.0506862748422	27.8255544763363	37.3437782395152	62.8224859048667
PARVG	0.0836139365448002	0	0.0387078797153397	53.6930362636099	0.0885382029519885	0.143861350473972	0.223965971506153	0.0874213784057024
SH3BP2	0.010863987363019	0.449143743919193	3.96206296058995	34.6191422948266	0.529792386830838	7.98124867409818	3.52907277833797	0.132330079986737
RAB43	2.33850246283761	37.0088754991293	20.8362035762355	74.5227388509962	19.1881432636648	17.7563076454425	56.3557930694697	34.7151373512144
SYNGR2	205.069599561493	252.135219471772	201.388213643344	426.946516830187	170.663664650727	77.9590564828329	111.765069119806	144.24419979312
RINL	0.221643052921067	0.197247343690138	9.92808906355858	67.7763019843513	37.4029591909329	4.38156902663694	0	14.2299249651894
PLEKHB2	127.356016925602	31.0635492214986	29.7575729104844	118.340250539875	21.7199138417943	18.5151028196812	36.8693514898177	61.2023738080726
TMEM51	18.929063096014	281.402737449583	0.443153421678747	71.0441605451145	0.843535850185336	7.09911192591832	0.184192523920162	87.0804073769603
RAB8B	1.40120896384237	25.7008936182789	49.8648663779109	92.9751615113988	27.0255540466148	28.1893347224858	76.2432580771417	33.9839243089632
PLTP	10.2364640254769	3.36088522049505	31.3453328360434	895.383171641514	324.552274268283	108.141047761316	0.092096261960081	71.4607988289293
EMILIN2	46.0674637642982	0.0886800296829795	0.0266659630801992	126.499539035556	0.138811087661336	41.4328244235345	0	0.0134811470100672
PTPN1	12.6075472085406	84.7927068560069	65.2255893245889	189.26755959251	60.2255919318959	49.3651805541634	72.6805788976372	61.6160385641401
IL13RA1	15.9102675948311	75.6314835988441	35.6781565649413	86.0242096420652	17.6665100048097	18.1196336912011	0	80.3587821597893
RAB3IL1	7.64704348666311	0.18971306704167	234.587167632113	312.521993276184	15.1862547903443	113.656758593368	0.020497826615444	13.1760882745544
ASAH1	21.7281995828638	20.0858306597205	216.989310697137	498.915093280549	172.467288620704	184.252786209071	363.433259658106	177.13794417823
ZSWIM6	1.19761101945719	10.3989261909971	10.9066859556384	24.6431553913718	12.7082217563098	3.18501883389973	33.5735042662301	1.56393855357561
GM5506	1.79330607560939	10.1195588558542	3.92630246961909	10.8128406730236	8.59269550774186	2.80776298916422	5.11597940945084	7.46498518011059
MAPK14	27.4826701293412	29.0948841857087	56.383443578021	116.544698852191	47.3890482972292	25.2482980073423	108.981382932325	30.6535967746388
DNASE1L1	16.3664733014908	0.0629493561099212	70.5147802516186	145.715334970625	43.1084978962174	37.4688582087599	18.2185052934475	43.5809872028179
FAM134B	97.2938120135611	0	4.38689806192541	55.9062273430083	2.00336689079682	8.18197736525331	220.042765510939	11.1084572333478
ZBP1	0.884217529136773	0	7.40605390904518	30.5781670676374	4.58519490221747	7.14464227636709	23.0382958563684	0.46389543727839
GPR34	0.425736225286368	1.16363727489019	0.409563014905304	148.739376595949	0.562161882696178	0.559005820419988	0.380103621294835	0.711929099809507
RNPEP	22.4691265418448	40.9074961983923	54.2812347275115	192.501808766649	87.3408521495791	68.697446014423	1.188180808783	64.3311660107986
SEC11C	34.8350799991644	13.7192547852059	42.0274180777531	104.804336882594	35.6300496228677	34.5731523936495	62.4146107093397	21.3781575666171
ERP29	36.8311181234115	88.8473644689618	147.866964647416	323.636875175745	116.976636048974	127.294990727966	119.714693090688	116.118687564627
MAP3K8	0.70963125913008	1.29737619108312	2.30111036695817	33.8328845709712	7.2768682413112	8.07818955200302	15.6425480394025	5.06574860264943
RAP1GDS1	13.0753883414942	6.42414046804307	23.7620989038998	79.765992024063	43.092238478885	15.6157979627673	33.73229035492	40.5208255448076
GNS	29.7966799910863	70.6268536156649	64.7075059949699	158.031082805985	42.7425653620682	61.591246351679	35.5141802654248	110.840962687388
CITED2	42.0769006214416	31.4659171191085	138.359572235792	142.162755717131	11.5412965684135	30.4149329089314	9.247388494313	128.834772993594
FOS	129.263899120682	3141.34259789499	150.450007957626	3617.85914128973	306.248074529794	1141.3272035779	3467.78779953284	478.126629556869
STK4	8.37754057144035	2.47331406259179	10.2897635753498	48.9190429968668	12.8698664689061	11.2213389239137	26.6092305079147	32.0760424635666
RAP1B	50.0390126729228	207.766873244491	359.134452537606	763.324587545376	486.229959966426	281.84062369604	418.638029265413	425.513351445695
ITFG3	74.1295336653901	36.4483212610567	32.9476581117029	150.900742157528	21.3673660034558	52.9775393757297	231.726054128155	68.996537832224
DGKD	10.516051763955	100.838733937033	15.0312396528376	59.5549423584747	51.8463731145566	4.66572067131033	26.9312641110894	37.8730462062724
CDC42	206.747100371265	598.361154572253	567.950259331827	1213.08408875801	840.070543997125	585.540359404757	801.851602768607	905.772489644223
SLC25A45	0.403837392621538	0	14.2029835591588	51.9118092966472	21.0779502181098	4.61150474348699	0.195579377993037	12.6637187968831
ABCD1	10.3304632302433	0.804723669414103	9.51249562437004	70.6976273197203	22.5962062271797	12.5379067253818	15.101488493393	18.6350825048037
RASA4	0.778906747989135	1.16875961818977	0.110724892142092	35.4615498616394	12.508444205804	0.946118333059624	0.802169065152172	8.41808925703624
HK2	130.706233568553	39.9517945955013	0.0611578423624229	54.6579709048719	1.5745287493396	10.4244486311638	0.0720506567993773	0.181058105236861
PION	2.13052039533707	0.090530853005235	0.184920800921863	32.9843099881693	4.40773062035129	4.98617536062177	15.7970801861765	18.3559078809969
CORO7	1.74793556499894	10.6378020157419	17.9464649137526	86.5689808087068	19.5075423903856	19.5720339819685	35.6368778202675	33.5078674245198
2610203C22RIK	0.557097137851258	0	0	26.5896463864685	11.7421396016459	0.859489109447351	0	3.56043047623555
MAST3	1.99847238433824	0	9.83607845171472	37.4002991920177	3.71524923649867	4.82182382163418	22.4798033281805	7.81921984460337
CRLF3	14.2336215028015	25.4263174285949	47.650035265235	110.28699209069	25.9760091284823	21.3155523857824	23.9630779455926	73.9866683807881
EHBP1L1	56.8090086665398	107.713424524327	33.7907552553711	78.914452558279	34.7184137835444	18.4999767188351	6.97495080779386	58.9929872594731
RNF169	4.2049498978575	17.352086355895	19.3518454927401	86.1257622002968	31.9947561346597	18.3182951383683	32.2942036296937	38.3215934805128
DLEU2	12.2413496211446	72.1266987364869	10.6965675606088	35.9438741049676	39.9000555895681	18.1149314763301	43.9463952975347	15.9929405195376
BIN1	1.2028571101938	145.157806132617	40.4049942647114	145.375703765219	17.264781676738	52.5612311240332	40.7896337598417	95.7662031505637
ACTR2	44.5834637347969	208.144112111088	143.783579072922	339.652529579302	226.807009446498	139.062382724653	134.472342317603	200.807086183861
ATP1A1	214.948847879117	46.387130388435	183.696604670514	241.258677686728	139.586323329702	55.5296218838463	260.77114120568	109.99882899526
BTG1	20.0452800875626	340.164835590271	286.331925182896	450.81436398367	158.059967653817	54.8540326632895	142.623913027668	325.558384604916
APBB1IP	0.69276929848161	0	0.0134045033050712	44.2724853877513	0.275991347042807	20.2968571362483	0	7.3252036171884
SDF2L1	13.0955116885744	10.4534843407966	103.661659635878	182.101021021414	33.0146984356089	61.357526309767	43.4609705502289	25.3803712539283
PLXNB2	47.4689261071883	17.1705637117082	34.1076902253474	148.404098793222	3.11395994317559	48.8430552982153	47.6581582500438	143.578643323418
DAGLB	8.16724293797827	10.3000883488623	37.4367957001468	141.832454895872	27.7850013205731	50.1394295990189	57.067138569286	30.9703618654997
MOB3B	0.466697387050726	7.05032788431117	14.7098586419348	20.0707228717701	4.68166290203102	2.25419143822286	16.0410879127391	7.96512936177637
ST3GAL5	42.6810581691051	11.4959342066114	94.2661192782477	201.170244414002	69.7388814182843	11.6773414615053	31.0369931254429	2.80487331123045
FUCA2	160.495968274357	0.0629493561099212	52.8756935359454	89.0052680364543	20.0949636535838	5.55571555351531	0.127373607169606	1.20430571822965
ABCA1	4.40897965632032	2.02213109086489	36.9068725429518	71.4931766634269	16.2192193233326	21.998292895648	16.4991924036635	13.8161528424876
TTC7	6.70223760390928	0.337480264592981	0.197798438909577	24.1119425692807	2.65427670402682	5.17444878331229	2.49111275481002	2.38262140041526
UBASH3B	0.920492436020831	0.0812701591764891	15.4122887287566	32.9320306456524	15.3260584320596	2.53840885790788	0	10.8307613123324
H2AFZ	59.524573032428	224.729476520841	135.726023988051	268.86870358825	154.100765557525	87.3386339533002	66.9749554149975	211.322929868255
PKN1	13.232433327199	25.2926374165709	39.7066914933293	81.0324263842661	28.3550808691763	16.108448956781	24.8747212998739	25.1030503648671
GALC	1.18864714109826	0	2.60236580702559	10.436031295685	3.03552080491737	1.53683705515252	12.967314460421	1.10387645003656
SEPP1	208.443383184671	109.522270657237	2978.09169074204	4015.23804234503	1251.1280781461	1036.50815625641	889.159427583265	407.021082907346
SAP30	13.6061644816434	4.08434494096355	16.6307326942098	55.9366349560507	20.1147862349898	14.2293040053312	0.144101313598755	15.6773361048283
CORO1B	33.2654965971745	164.251885353916	155.210814007048	622.207392082645	341.355591348856	240.423882978539	213.328066429998	856.951064186861
TRIM30D	0.0125073142773894	0	5.50099075950564	51.5525073471626	10.0845768570005	10.6277639912564	0.717867391936901	3.88452366919958
OBFC2A	8.80049515975943	0.76326786434752	0.782705181293392	27.2461575897772	3.03141760022401	3.07636361062471	0.127373607169606	1.30982817785074
SGK3	14.907725707112	1.85389769349846	9.4223771160256	51.5143400054192	28.1724367375085	10.7810605974265	5.98655953697146	3.26450800511184
TMEM104	5.71022211910951	7.08419872371796	15.887507479206	40.1014943913802	8.07188231906248	6.04685387832019	1.40951984578315	14.6702432507498
TALDO1	103.165899034388	142.681893633133	147.408506257198	375.535524925864	187.15336268251	131.939193845751	228.726658486907	150.969174675916
ZDHHC14	2.57724680425812	8.05828482376368	5.51182778406826	50.7188310266394	5.4652979590833	9.24701544492542	9.12153284387256	25.2639132185981
B4GALNT1	1.8111029354233	19.7478471920928	15.3170471577051	86.5587961393098	6.16068408140188	4.31669875999425	0.190427441051281	18.1166811524646
CKS2	0.194465157483591	0	1.19504435310624	15.0935083649958	2.67543353177871	2.30022544040016	0	3.32874194315326
ALDH9A1	16.8135674643484	53.8468534332759	71.8589887736208	156.90653213343	53.330416440127	51.3182842484208	48.4809945562619	51.0079742001696
DNASE2A	2.44267390160918	0.0478375696371501	44.2417790691072	85.9435477906958	18.1026570730437	24.7405773213671	14.4086288485844	15.9915669637617
NINJ1	79.0507231662726	152.989241357748	263.922602913159	488.693579560964	54.0802447221131	54.1235795494302	107.679268208223	102.808178165826
KLRAQ1	1.33028291255615	32.5411732656716	9.43243188127444	37.7946380264651	7.32334680122637	13.1691287063113	0.465249362026812	30.7012115166978
JDP2	0.611387864245062	0.453321332825769	5.40445830927146	12.9960741483299	3.82553420395892	3.15124687140101	1.60535292759889	2.12155809089981
CAPZA1	17.7142836034732	32.2938155946743	68.0621128721487	146.395163501961	89.376321690031	45.0470046029271	76.597987250548	64.1423635336784
RENBP	10.1051666238363	9.00696280710663	40.6504716710453	108.882249796035	29.4134213480656	29.1773624472079	6.36005473084936	47.9289610552027
WDR1	105.083537231212	704.641302428615	134.801935130013	493.804098121438	321.457570003722	138.516454418926	377.982290805954	353.655373289732
TLE4	3.09131623046966	1.69730767869026	17.9173672987327	34.9989294731856	14.8444661480084	5.96905254845542	20.8870908463332	8.98586921984856
ZFP36	39.4384415393198	317.71047373256	117.571642598907	805.716322492117	279.566726637378	283.556146508908	262.540237350122	143.676087394362
WWP1	31.1819702679319	4.48634597007686	30.4808372474687	95.0695719651023	15.4287485747908	17.069391597982	25.3422379073254	14.9980297128976
TWF2	67.5103675843484	92.7376205336478	56.6809663497743	164.007160192886	106.126416529861	40.9816334731298	22.7646591514101	31.5162102159115
KLHL6	3.04443728706723	0.0421340384886015	131.687537812844	98.8789695039944	104.612656579106	7.5943744487112	0.215535822053625	10.097609824299
FAM129A	2.39027007940511	33.8314408041648	33.3240292046784	129.139415259035	6.67358475310911	48.0792572811658	131.614541044424	47.2426569747949
GDI2	191.127524187085	276.143938664925	290.485163310113	635.379639698863	401.816706176534	266.842202991248	357.455173946492	310.434581516352
HHEX	8.3755860897412	0.0543277661498249	47.4615641134675	49.7727064401885	54.5788450947052	0.0373734602985277	0	1.17310155060653
LMO2	3.83190449371195	0.169755639950825	141.874378411999	105.649354529559	43.5234107067784	42.7367511099999	0	0.107548789490403
CKLF	2.70246843145499	0.475367226584437	8.21349849320375	36.3380956562133	11.5616159272323	8.1884255445023	33.7943751078996	17.9865686647856
TBC1D14	4.19770646160835	54.6940597501565	11.5112362280051	49.3185948600766	11.308675327534	13.2645803118492	22.579421821066	7.0960286479067
TMEM229B	0.521555150912171	0	5.93830858765588	36.1669165031783	20.7286712250216	4.08438005672535	0	8.68233073098996
SLC3A2	34.0569861650682	55.8892471902648	452.745282995557	382.539164114996	229.734362050646	111.484864791441	97.4448899543165	91.81265235677
ETV5	8.6669662127106	5.32854829105666	11.2899970443517	40.0305378904194	15.7746097034623	7.40704658269914	6.7664942781726	20.0466255034973
CLTC	83.7559288263958	110.413496419433	91.9357312826684	307.36724290413	112.773993286312	89.5316250154777	28.7625374129895	100.126833914441
CD79B	0.0713313517465703	0.0279364684488083	0.0697419986458601	129.014062777546	0.60812256862247	0.294460406127432	0.128138167798468	0.111857056645332
NFXL1	12.1908161239575	0	14.4806356392343	27.4940674996957	2.47315978092002	3.54777344573442	0	0.385146525600925
MAPKAPK2	57.9389011556652	82.4703148446174	35.5755118287932	127.522843322249	47.7700437987126	28.9773156759475	20.9094531618196	47.4066955000237
MOB3A	10.6908443312796	54.8903854817623	49.2706612255081	146.614400071383	31.0279125581257	61.9178682677648	6.40509885263321	143.462076087822
PYDC3	1.72178070810706	0.0304484020465467	0.0187966957503237	33.7107789601127	38.3973941411983	0.15215111456599	0	9.74433738030727
ZNRF2	2.78701003473115	11.5344212209504	1.73353145291635	14.1340445364098	4.13403880001416	2.40864431695627	3.7590846697691	7.09166400619359
PABPC1	25.2517395842762	112.141419454618	122.561697138097	168.30388876353	87.443049423075	73.4439112911718	41.0229875623376	60.6837672798674
ATF3	26.9962180409405	179.902483832414	36.3279444079615	362.251981394705	61.1532138129587	60.4719728855185	867.034652169395	26.3859217855549
SEMA4D	5.48617689384185	0.106806283840904	21.7492294024957	39.0957096490411	0.0605205508889334	1.2811006230445	9.15549087486598	0.0335355252202565
EMP3	9.46043645816459	85.9423351086612	216.996943658887	381.183190878747	10.0320852934453	301.32220550729	282.377688301056	188.317928619319
G6PDX	87.0065119984166	49.5096456545	31.4012517937703	176.400347938651	20.9314642930094	73.4006018566975	29.9682314123203	79.2558441476064
DENND4A	0.848095218512136	10.1493669692116	22.1637416631977	33.166944713448	4.9314361696687	6.82893570453948	20.5725431808636	4.92232156093407
TSC22D3	129.62023570554	143.450772737443	1140.91542742095	1255.22047161435	446.414025683371	807.736676411799	501.496752414041	379.721180238748
GOT1	889.731939466538	72.2269020292231	26.4055844171563	148.227481029989	23.2102889270045	23.2367099299426	15.9741144884806	56.7588781796219
SLC29A3	1.07651791315725	0.245307966057917	22.0568195566359	91.2033949942864	12.1629727193819	30.9420627286994	79.191708107087	16.3045731251572
ITSN1	22.781076814308	40.4170101405078	18.0570676910485	71.0985349146823	3.69780749905086	24.6411556858974	21.1389156722913	29.4017383916197
MIR692-1	0.0684422008845795	0.111794496788551	0.476018695594003	2.19687038395454	0.516969978574791	0.762634444774714	0.162596436571385	0.202144500186957
BIRC3	4.17147412860269	7.03105123396542	5.48173514764547	78.7360838001111	34.1554759928737	22.778998903992	43.8668500546721	16.048853548377
PPP6R1	2.77706755436326	22.6494153219049	30.1047299145632	56.7700314774849	23.9970140947102	11.3670733784588	42.70219642097	47.399032223968
CIB2	10.6149755768639	6.81206264218075	0.00781144850579879	24.828226159816	0.691208799663443	3.93083285708966	29.5893397097713	8.32953303026819
SLC7A7	41.125492080694	10.4373326553013	13.1008006822868	72.6333624214106	20.3268390840084	12.1279889435971	40.3245017657393	0.355936965569332
SCAMP5	7.37476401271976	0.0534031419204517	0.710203813235245	22.7281724646111	2.73607079560859	5.69208233821757	55.9491255105029	6.56361768451016
IL4RA	0.694828900752243	0	36.6027633706746	98.1011208786511	67.8348923028992	21.296501593231	2.6385445520049	18.4268636581011
IFNGR2	211.498913583615	100.069223848843	53.0886894927804	151.335609674685	65.7098639468457	62.9474836562429	89.1651004957599	128.532880094773
FAU	73.9799537358308	117.67770500323	194.833623254867	231.636638405982	162.582688030208	127.200624910714	75.7793145479755	86.1150375058943
MYO7A	3.36158139804065	0	9.72054653988634	40.9451703666423	10.309343940065	7.47826206406243	0	0.111193158652216
HPRT	111.109069063814	111.652215873714	184.629024651375	256.024706958563	175.502673974003	81.3158116460332	133.981299119575	90.061830437388
MED11	5.13134529083315	4.27648566142063	33.634478531508	57.1320008430579	28.6511409786662	21.7049124879021	42.5603781986377	25.002594864248
ARHGEF6	51.0783592039273	75.6848964676665	8.41411594491758	83.0145196190233	23.2430560769479	31.2710520103453	47.5404525256354	72.5909972724231
NFKBIE	0.0113918404894445	0.231148991889771	6.53057855566409	38.6001215885893	6.07987320706471	7.55930573579572	0	15.7000979774974
CYFIP1	30.0131879516464	73.933702829309	112.357574636091	228.068530178281	142.705763713926	68.3936905675209	244.054125227243	75.3399492185441
ADCY7	0.773917014603379	0	0.00575886459147133	61.1839774404789	0.479043850993886	38.8697977932249	0	0.00514454557683598
CERK	18.6678492744667	0.0199666102370328	4.11333799245351	50.0320811608622	17.387704886049	11.7558157734917	0.271871998062015	21.7231226223808
ZFHX3	1.73221281624673	293.087402006905	23.6781975093187	88.9293417636541	20.8203387648789	32.5384377564315	75.4352311323507	106.899004863529
CTTNBP2NL	1.91154805213404	2.79849988819678	54.7419354886308	97.3286424186432	71.7178446611584	24.7917511245175	92.4302399830491	13.2631526475374
CDC42SE2	25.8304434616129	73.5322705303303	55.7679757488467	135.589024972893	113.860679530744	27.3561790634078	35.117014151421	80.4475418294306
NLRC5	0.10529877136923	0	4.82455861141742	10.758228793269	11.4595991477255	0.47058847293387	1.43447264897262	3.79667724110931
P2RY12	1.2831638290571	1.5837619862287	0.958067971199642	81.1790233333465	1.11209886634247	1.29864473462702	68.7623828534929	1.25134335137808
DENND4B	9.01971811353654	0	1.68585552800583	32.3267109538757	4.75575103623922	5.9487536899624	3.59910553240199	1.4874525326746
SAT1	54.3617231569435	185.72392460376	405.387537012054	771.87897034898	295.011627492768	593.857959123072	1620.20104970742	303.064049425684
NFKBIZ	1.50920850653989	68.3406108724461	18.6462395911581	211.32711527343	27.9326470016537	47.6712206791044	41.1798362586933	17.7119081418958
TMEM189	19.1513926243978	8.69178551375877	38.4166672415929	80.9567665229085	31.2696066538536	19.9159436913358	82.6120306600493	36.288923261114
STX7	73.2610597738766	86.2246175013489	139.393779890086	214.541701354789	111.926819253169	89.8535233439254	456.940318869349	131.670694266797
IFNGR1	43.0820381343343	113.536470693214	384.758693346609	1000.62587527679	657.955925269271	507.461754839706	465.076318603829	289.413685573902
SBNO2	6.62376385326238	20.3901806905161	15.1029605433102	52.2178976577327	18.2493961623444	6.45485427214977	61.7421600648459	8.14638253533362
TCIRG1	3.37365374515075	30.4519565737277	51.3562856585701	102.000260102706	70.9299190640606	31.9969173976957	131.926574515291	69.3323468758529
LRRFIP1	58.8460586007143	77.8916431756121	43.1044178213348	119.446502536281	107.979464842219	20.6037514757513	48.9804669194855	71.9077949714621
KCNK6	1.00480591258252	0	6.37278036418953	22.019149287504	13.4139875299987	4.30277092374752	0	3.51893943239508
BC017643	17.1931505110809	49.3456829983797	83.4197593317535	158.33750780064	54.6934374411526	62.6505415764546	145.779522965198	82.6170792975461
DAZAP2	289.885950989975	479.700159296667	503.432382635867	667.661520012088	531.233731228062	298.377673087213	581.268192157224	402.627343284688
GM4951	0.102431807778153	0	54.2086958605823	58.7691939369035	9.36132603658532	14.6143500062797	27.1433968527691	3.72971487939429
SLFN8	0.0206993678868434	0.450809879949329	12.9048178294522	41.335744182257	3.61886980136098	11.0826417002169	30.8378858987102	8.09121978084056
PPP4C	23.4781996382123	67.7666210377646	88.938951743125	166.677494100774	110.15943518375	71.2116630392103	92.368609996526	87.518947902173
WDR81	1.51834450324237	0	7.47181587424408	24.5841408070074	7.25538477514356	4.13501497366191	15.2566518868936	3.96654150289257
CBL	5.47226815170922	7.1749739435358	12.3209726748477	34.7832672311664	11.0910522288397	7.67227159091006	0.512552671193873	18.4652180559819
E330016A19RIK	0.164102811855732	0.018289174304866	5.10228567595753	18.6114282582582	4.59735394961719	4.19007173536533	16.0667036295919	3.55374799879367
PLEKHO2	0.842513876956659	30.8088506684584	18.0071234658992	93.9188151824151	48.3150285412669	41.7233756080744	4.37987709851746	9.06950921240607
CAP1	3.3817159023726	58.0535575347315	19.2057980338601	71.7673052528653	24.8608082094459	22.143097929889	54.1634089789676	43.9464487792101
PARP1	37.0768935241474	22.2764714787723	30.3284309014843	70.3037222363466	24.913371698116	14.3090096621684	31.2172683179765	28.2422622488378
GLUL	122.648822445971	93.3333793984018	51.8675009328895	405.623455354063	188.802585251449	236.610526674682	10.0223215533833	52.7651602649229
BCL2L11	5.12903467009453	17.029722561243	9.47145897989153	38.4175779056186	19.0135852951069	4.87672887480543	2.81769678234669	9.26066809921101
2310047M10RIK	8.14076082017259	12.8513752667148	6.88917023398963	19.8682634598559	5.25517816750711	5.91348898339711	15.2410530788248	12.1838062900999
ST3GAL6	30.0266504003846	90.4709742277305	122.185973490924	184.406554793252	146.011942251376	46.6506622800723	48.2461603215629	113.225431517501
TGIF1	1.79973218011827	11.5363970829336	36.2078580572948	79.7923641142314	17.4169433850532	30.340693277016	48.6735741342978	11.581408378335
MBP	5.48774813967087	0.254012977997195	0.26941195259768	53.2149392909223	2.03006778003449	9.82363051147975	569.915430763124	0.683239257767276
AKR1A1	311.376772203042	550.684533820197	823.384213555705	991.695544201199	681.193331162658	571.323795934923	858.824773357267	544.728298732311
APOE	617.898081884841	231.688476618042	17584.3360168971	31055.8156056794	958.550385911711	19831.1354391927	13732.1599428971	469.166985385678
DUSP22	16.3955066870287	6.88501936735484	43.0825674781176	92.5408278661807	69.3781656118274	23.0436523129454	54.6827934129709	18.5951439014013
HMGB2	4.19501006550602	72.3915051099366	43.5918071941795	95.2743814393454	57.642657750332	22.2822127858511	18.7087524582348	45.5812434422649
TANK	13.2059229033363	32.8077701170204	40.1113822715882	68.5280355078506	26.9715586289203	21.9516918710216	19.6048287401987	27.7239965755813
FHL3	0.0776115477792706	12.0798082694054	1.01422934176233	2.99138874825194	0.63616005053297	0.50927448916775	0.182254985873282	5.54409276483807
SFT2D2	25.2946863945659	4.64068994065486	98.1658853018472	54.2504189897225	25.8239879239684	14.2232562391495	16.0113311853095	20.0610014607792
LIPA	16.436816477972	25.5689145850437	123.020255621605	234.161345997343	176.960109561115	78.692725330296	92.1874428255167	95.0004956656512
RASGEF1B	4.66755176518695	20.4603515426524	96.7948789216536	62.6023259520413	3.87548678211403	30.725281100386	0.0720506567993773	4.03563771908658
SPIRE1	1.43070317605819	11.9018599272254	3.73018507326758	21.4538672920212	5.691817347303	6.44255253564415	54.8610507904973	23.2208019449276
SDCBP	160.877167858802	406.481146308742	407.068064601212	1086.65757287887	847.507001080371	553.016316297022	368.819630439367	391.587054494618
BCL10	15.492147830532	63.1779559617155	41.0483587390853	108.910930494254	95.915956095835	39.2778948134886	30.7417048973769	53.7871617300162
MITF	24.5471935346612	6.37691562562231	4.06833781410078	38.5160456239788	9.02261080309054	12.2282766234963	53.3141849764376	26.0199969883703
VRK2	15.5045214033033	0	8.47478346190307	45.3219157320918	2.82836259369169	14.679574790012	46.2687219923096	5.64734344834629
2610507B11RIK	78.0597834979349	79.4442038008554	64.7452264301448	112.371364423316	50.5432417698095	41.2249502630431	59.5804805878153	41.7905546855878
LIFR	32.94458981009	281.129030756419	569.016251144789	221.070044392552	198.51452221258	50.6141240970318	137.035137647303	59.3132500537983
3110003A17RIK	17.553612503902	33.4730461469271	16.7188475889173	51.4757541697768	46.8776220987819	21.3441165514721	26.0663646632828	19.3303341459667
0910001L09RIK	37.4187531303377	18.3906724827611	20.8469083442713	43.7330842521888	16.1204405459563	20.5247300565644	21.4758560007585	22.3943688653604
ACP2	20.6281333670019	54.2187162494596	47.0781660721637	112.850722312571	35.4628471078507	48.7379618620083	44.8239467063381	113.11459005325
ADAM19	53.1355922681627	11.4658998586106	2.22034579355069	54.5397526064323	12.985326292058	21.0151189160283	31.6517976478385	24.4399798947763
HS6ST1	6.53435105358847	0.452700536759595	3.49551550833988	15.7373933627079	5.6950230387704	4.36016112062898	0.298976496122928	4.73319291476364
HN1	151.420574358333	69.0984016507862	210.766136386579	342.610763556655	114.771043271249	240.367688071434	224.277504180162	122.268178338003
ELF4	4.15928254908331	1.89981804125736	0	24.2424712746679	13.0311845050104	6.97460770269113	0.215535822053625	4.38750866043598
PLAGL2	3.40780552618615	1.68914223512793	3.5728353311698	19.8266981938479	9.32530768538786	4.79495282171152	8.78820110058377	13.6539977380522
KDM2B	1.85261825658908	7.0770015733815	1.59653216530559	24.414357344572	8.63736439272265	3.52466858137869	0.171893371104037	6.27096302160532
ATP6V1B2	74.1058631437653	53.2976641622941	54.976408371482	190.281257714515	92.9456584975108	64.8258644988381	63.6935589288339	83.993448149485
SP140	0.149053653449608	8.50229245813084	16.223156857699	43.7743891757627	11.072762335933	20.9374636115674	0.963641422384211	15.1542521271969
GLUD1	116.677585301606	163.113076452961	144.967396776927	300.859898134263	154.11589085902	132.569967691594	245.281129005306	214.183375617285
CD40	0.0630862287809469	10.3665043628963	14.205523618788	42.2921312668721	28.6631354421536	10.9605347309283	0.0720506567993773	4.09757215441706
AHCYL2	8.99547808185531	5.53996848639654	12.3739474425635	32.6630495245429	9.98560243892337	7.06446711320921	25.7145690906469	11.3903281225078
PHF15	1.64496174390913	8.34492796882848	11.5894321525923	21.3422743059495	11.2505963134294	7.12507794232524	4.28397531723967	12.1289548616861
MYOF	0.951765925850164	37.104252155175	10.1174760098858	49.980534532739	1.7366896118547	23.7503639907096	20.3782464525255	44.1648977631853
HEXB	25.2197852392988	78.4795060883242	150.638843605126	530.394020461354	85.7275122043679	256.431305140415	256.343185313347	105.089210969586
PDXK	10.2363763267829	2.27205328036667	17.6581537396725	57.5724379481668	9.51737849602324	33.2309484493651	50.9382535942094	5.29712798096601
P2RY13	0.27200400085835	0.13600133028234	0.191304025026105	76.6025451867473	0.235619821860234	0.197506477793063	0	0.339178191070441
LPIN2	3.93980740740202	16.69053428356	4.35266340162519	44.8032939299493	11.4501430803449	14.7436522650962	9.12329062521716	15.7040427833889
SPTLC2	13.9294347374799	9.84491700646261	108.801540674481	121.130418213552	136.22097859958	41.5127869186267	113.065377520079	62.1905118282017
SNX30	10.5231597775987	0	1.86755375319633	35.2735077488475	3.52398823043007	11.8279383531697	6.85725902796604	3.03549287862427
SLC16A10	23.7633652124023	0	0.0212875431771382	32.760733242577	0.069426123758847	8.33104838632997	0	0.122230631299103
RAP2B	3.34833646831149	24.7908534293179	41.2101080553565	90.393543021279	24.8624000634637	55.294517970059	26.1198339984731	23.5169901636388
MPP1	11.248798583186	74.8206671102721	55.0183349864556	205.178303550927	80.1310316686659	93.457149145671	12.929541071705	93.9959476943932
SGPP1	15.362495810435	52.0115893253804	25.2410882913766	96.9908245986587	10.6268951164898	40.4757795027495	16.3637756804028	83.1387725758306
AP1S2	6.49327923965629	36.4142365291194	11.2744634042342	72.9028254532659	54.262462966984	26.7681418583361	63.7093660840489	92.4279501800575
TMEM86A	20.4188073898081	0.0534031419204517	30.4659186535526	100.162706010238	48.4924204908323	20.8775648098082	56.836484700371	100.637906462969
CAPG	8.84056854685196	12.3429367949842	98.4240112712916	495.617489335225	52.4758926665337	231.629554530561	362.321347693228	158.66720801262
CMPK1	16.9986099034442	31.7345131761392	45.1767711908232	115.502087001011	94.1583140706682	36.6255962348975	44.5855140728774	35.6920912764962
PXN	0.978930399358956	0.251797424439685	28.153686859808	31.3018112902262	35.0042730221249	8.34099598073857	28.3455255006337	4.44022036555563
GM13157	2.55801948208582	2.92426578645738	14.2820011246279	32.1615166984076	31.1367511797304	8.88905757028365	3.70166855277658	6.99699550010257
RAMP1	76.1930173947763	398.054899129083	0.0202776757459856	60.607700074975	1.03883605688312	8.98398199648886	0.187381545732963	7.35637565005943
H2-T23	15.1297448764841	21.650107052431	487.91802083932	479.166422418163	435.922644614301	237.269038162062	354.164450464567	83.3550526353995
G530011O06RIK	0.367829851070015	0	2.15736419216264	83.5711072799215	4.58459717736408	36.4319958277817	2.64357730368284	3.14462516818992
FKBP5	2.8777512375016	0.0232788589411024	12.8774920816812	53.3215458802562	15.0924067888755	27.1369588896146	10.9001059528668	34.5963286773099
SERP1	22.7601075753717	230.9284940783	69.4849138697079	321.521212065683	110.852443950228	189.372941634797	43.3630763190197	197.532841952131
TMEM55B	20.359470118332	87.5986887214654	91.6544960366403	140.598069518133	62.8546554228326	72.0027429451021	197.449076784085	77.5565720271521
CREG1	117.920694879174	52.014895296257	143.185693715894	212.39318327269	48.2199682095864	140.807755891225	130.322829746635	91.1218621133137
DNAJC13	9.61344497887399	1.14026759063793	13.3163562236234	51.7117752522766	27.6283817813242	20.6815743879197	1.12359546588618	30.8157091856021
CCL2	0.0349772045553794	0.155205753300586	0.764896272463957	76.0510701923719	1.85611456050556	24.7949245629338	0.0190992634560041	103.113134309529
RCC2	8.02428796048556	27.9203133447927	10.6892687695804	41.284714278223	17.3368369216089	9.94248350738263	37.8626189703205	21.822595434562
MPP6	57.2687555586274	0	3.19611852382753	64.0232549377619	12.6540908355001	30.5059003924484	0.254747214339211	18.3262361559633
PLCL2	3.65175586932555	0	0.01057003791684	25.1637776533004	2.07282092144954	10.3562537066644	0	1.01007796297916
CMTM6	11.3138890946158	16.7813217453975	89.5707858088627	192.847214358617	147.988985434664	55.9513016160046	83.2779714978771	73.403383551026
LACTB	5.79305471106691	15.8334484913493	4.76068312066473	24.1388050211161	13.091285383657	5.5063607890395	0	11.9136478727846
TBC1D5	7.45345791245461	1.34784139372633	9.0882453197382	35.1502186576158	10.4562669251194	13.4655318609367	8.31310515071223	9.72889370056251
RPS11	255.688498875898	392.650461584439	446.365032576654	572.51614377227	431.73179918295	347.34409838308	218.589398811591	261.089748636046
IKBKB	8.64622376357205	15.7310282356446	26.1456484571608	55.6789678496934	59.212669162528	19.540180789837	7.36780663534825	41.7144328675275
SIPA1	3.28216179148927	49.5551079142166	39.6990454572075	132.665472351106	145.944834945598	33.9939539331061	139.726030274206	273.370763486567
TRIB1	2.14780735487563	31.2324589517693	16.8523121885138	48.1927786785796	26.61756035567	11.3867187750785	17.9201084695267	2.79443616338725
H3F3A	110.354733887363	399.938295283351	294.855073324771	422.67859581801	343.673466646457	237.98201959491	281.817610285839	308.474889194324
ZFP217	3.62458303996702	9.27592287643678	7.77198644464851	22.2399445232576	11.0575708166648	7.75003656966098	4.85088797663087	10.7830883312373
FAIM	5.47795776766527	4.96930739323869	27.3545935125938	42.8137447744038	27.7978764074509	16.3204591147834	24.0747671532629	19.0559678766507
MTHFS	6.17847291144219	13.8527753278482	16.8067340367104	31.9690931566573	6.56742131557682	12.7534056784859	16.6337854300986	7.03978069008086
AP2A2	33.1994436842034	64.3937612338753	47.8195604822747	182.571897240305	75.2466487015041	81.4704803736066	78.8549076788137	46.9546089975756
ZMYND15	0.0568318027939474	0	45.7041661173366	44.8166822223269	3.53969187991706	14.6016999828645	0	1.9982390644462
FLNA	8.96534254711315	995.926388062715	57.294054391759	204.123932277835	64.0783764453357	94.4567197126752	187.788111405558	232.396403735652
FAM69A	7.22846360395367	238.349107726414	15.5815297285166	75.4711562062007	12.9910402770987	23.4103815267114	0	68.1632183864277
PDCD2L	24.7914016222109	23.614352335221	34.6895051844766	49.0870341572206	26.261136567812	23.967545404111	59.2502471666528	32.2597366532188
TSC22D4	135.604994047767	17.0664558508468	19.4079611402631	53.7781271418326	22.3731144424183	18.7598263297894	114.382035296564	58.0116824358059
FAM96A	96.3815179664388	77.4507874316156	68.8767714356023	97.9686221568718	61.1553640630158	42.1580762137937	52.4230225665454	48.2439577523862
IFI47	0.246109576957557	0.0813111240461663	19.6103119212729	110.621018844234	83.9585419541786	24.4980114447014	0.0227522857628846	23.1450152764873
CTSZ	45.306191369045	328.371723357298	506.69132204643	984.287133565375	325.581427677696	694.792754003217	401.319090534139	559.797029128734
ELMO1	3.92986131195374	0	55.7224788676729	71.8232710011488	51.0234694092377	21.9952555949034	0.223965971506153	5.1589213582124
YPEL5	43.5257932851256	53.8729728744955	76.0770548326295	104.125898394618	101.266615657571	40.8728684568461	11.8023072684684	78.9807814048279
AKR1B10	75.3114821615587	56.6649546745699	32.4736764110235	66.670630670769	2.85509082157751	32.0528844816577	30.1426750165746	30.0227003272261
TAB2	32.1483383484296	28.8304033561166	22.7163002882313	66.9703275640591	32.5156550046783	23.7324708016318	40.4232779208353	31.3546282251576
ZDHHC9	9.18619247663973	5.15138832362101	0.779173772039675	29.1548612374662	8.32412257853979	12.0533951608417	19.5560235801961	13.785908450203
ALDH16A1	21.3909544287634	10.3365557064885	28.4083634548917	75.3733080354281	26.1641968021049	20.2489831924117	0.0341573591278779	38.4205309373124
TKT	12.1570202499301	140.504544840484	105.485627568133	262.416582243925	118.953063625986	139.127509850612	236.106905497053	158.28420397089
MTA3	9.71790402234305	26.985052410798	22.662112111555	68.8929730557236	16.8802491344528	28.4799458186355	12.526462778667	27.8178685469277
EDEM1	7.82962320478883	8.4114121288818	25.9170175367666	82.5125649929022	35.1228931093621	32.422460571778	17.5364826729727	35.3507119266188
DYNLT1A	1.06212376396139	0	3.10669299337661	12.4685588006157	5.48550312236745	0.645412562414347	0.356332971589755	4.70740853516465
VMP1	103.343026266178	54.0246892945642	75.4938911318586	178.572534306404	57.220789030189	122.462748482834	351.322849461308	75.201051011208
ITPRIP	6.97629565156896	65.7655552079832	16.8402133693634	42.408679654541	11.0644774099663	13.3059778792385	28.2689866564947	48.1834046797449
4933407C03RIK	4.83837050704599	12.9164317296796	118.073334581504	63.4591471381114	104.253201161593	25.4494734114606	65.3339351835053	50.7513242775768
ARF6	41.6098799214998	78.8613377836817	79.8442527602839	231.172761402113	181.260656699359	105.351162647872	54.8179758337731	111.90918777334
IL17RA	0.0429271940524712	0.142083171603431	1.17800432825226	38.3537004226734	7.27097757668654	9.10754208859236	2.15153299811964	9.99636800983343
HMGA1	2.05765365668369	1.54317498931145	1.34491777164265	3.47624018206327	1.92632858812441	1.09000057353196	0.045302863231562	1.17496887778361
DEF6	0.782405803202272	3.24517056776994	13.9801683850231	37.8866333457833	19.2053072502223	8.05767541306914	0.128138167798468	7.12313794055746
RCSD1	47.570928866193	348.162545441843	110.821574705312	143.313029737869	143.59100891125	27.4776471915409	0.0720506567993773	251.521221078152
ITGA9	13.0551792124073	14.1906642876272	72.8228114065821	56.3382185070946	15.1824052877398	21.431792793739	0.0691975054576073	18.0801302084723
CLN8	15.9595983782792	24.2930222863676	26.072296339032	74.6970139266233	26.09758719206	25.3856804092649	68.9882454381486	15.8628357902384
TRERF1	0	7.41228246759574	8.47036403569684	18.9008226235415	0.78543407083629	5.78779954866817	0	7.03975908460795
FOSB	1.63390745220961	45.6337204182741	5.8845913963175	47.8008818671542	7.216076580141	15.457356618518	11.7701239691129	9.08511517677987
LY96	3.48078569406273	0.0629493561099212	16.9889140570041	31.9848685023832	23.1216374290956	10.6435025622686	0	14.9360206381388
PTP4A2	330.774509220319	301.610460478894	577.945621621327	586.602238177776	343.163103219986	351.690275877223	156.689908718345	254.48823600968
DSE	4.08065005245287	96.3680673766974	19.9464880419443	76.6938543183571	0.192143948936955	41.7498311326098	0	20.0846568551869
TGFB1	0.141541693950618	0.814777677047115	2.88587902853538	5.12130847928253	4.27189961323904	0.725019457890831	0.431071644107251	1.51634476183418
WIPF1	2.94858826358522	4.44227776635913	11.1536168729295	32.696156210368	11.9681804977751	13.5293212990603	39.9511799005061	10.3634544487277
MTAP1S	5.63093865943528	20.6026630322389	10.4762206885341	55.3130348514667	22.1235547322473	21.452781236177	21.7270926485156	43.1371886360364
IRF2	4.08376970259525	14.1555782112135	16.2751187631655	33.6143711890195	30.4671515434166	16.8878392621165	14.5476909723003	19.9679909815478
RNF13	75.7855227859349	98.8349973728783	153.755175501754	225.006478632833	113.128032198226	113.976197869486	243.928893637265	149.021425517109
ARHGAP17	2.87439101271434	20.8466545085676	15.4523108828244	42.0534916215228	28.8018940348524	10.3580866392316	7.21681707663361	35.7111525314719
TFE3	10.4578016636391	12.7811525201628	16.4038134659805	58.9181239602119	22.1781756767715	22.433523349853	28.5859066970717	28.5181371401231
PPT1	53.6634693199264	79.2909190716634	109.574032648529	286.915330293422	60.5718641183881	151.825470190159	166.31812605851	134.439790719272
WNK1	157.094150664693	83.0721236044435	112.663125942591	218.49580238228	213.383591788222	82.5782654872513	81.5146682278391	123.946535332605
NIPA2	10.7362540021713	27.8124677185479	13.1249269925309	36.169453760484	13.9484730202593	10.6989376749569	2.66616583921966	22.577538328693
SIRT7	4.08211637535625	20.6054945067158	35.1543883684109	104.168233699171	80.5541872754379	32.7319470435966	43.0630827729211	18.3480943812065
RPS9	315.517720073084	458.79922871511	766.236585784618	755.531445116165	427.87286665758	583.730645010127	307.533619746743	324.446541905674
CNP	14.6976717901608	19.5471503973906	15.5583439912981	147.763401540968	57.7457034165063	49.223054669149	3607.91809548088	24.6650700445115
GAS7	3.1915029228295	0.113771319150391	5.55944789235329	473.031607479859	7.75197388596589	413.087308994786	2678.71609876744	0.877946379759499
TTYH3	0.896571579123449	0.683079686043812	10.3826771648185	12.1481645240438	6.47824840291753	3.22882878863217	1.4064616032677	3.3571655521529
COMMD8	22.248457955552	39.3445873712429	133.433718411855	115.791765424315	43.0032535326885	55.4948195709731	32.73004566503	71.813980882246
TBC1D10B	15.4971918523026	5.71666161180281	8.52345722832281	50.6966880912912	18.3823140823663	14.0342964182042	99.6206136547007	26.3203549298263
DNAJC15	123.615467030701	22.270141546125	29.1978094022731	51.8628566017344	17.5608524440775	18.448624728346	5.77322025937626	12.201071421596
MYO9B	9.02691468042034	16.6250831823829	13.0838614775582	42.1401989372892	18.9183045605323	14.290547126268	45.1505808881954	15.7468826621145
B3GALNT1	1.92773562863694	75.4236362054775	26.3802647045592	61.941288185991	11.6226813582327	30.9142213791459	11.0506125988984	34.7823309664815
SLC25A5	920.310513703154	1887.21596079987	337.563729490707	688.940243209345	614.949288896362	252.377055745396	390.460986391117	1028.13872184216
GPCPD1	88.3764286369082	76.7546948926874	8.60280157952	50.6142017902947	11.957533584152	12.8337269186078	10.6283216252331	36.2271213705705
ATPIF1	232.239140256014	330.7956791401	127.276700954841	120.071958900768	45.3908693861431	77.778278915813	125.348225002633	179.196841632367
RCBTB2	29.4870681390964	65.0799587439627	61.5044850694512	149.009143104093	60.6460971744674	73.5553862526936	24.4098886695995	73.0382189883752
SP110	2.21070779230757	14.8168289158297	66.0543102148853	88.4743951465032	82.1875461146269	40.0353210769913	3.74817464859869	39.8311666168447
GAPDH	2856.14703796844	1561.61135215515	540.916134782916	1085.38761442216	745.485173917755	589.94994077408	730.957841183139	1138.63574653882
PAK2	14.9576663584762	42.3832553158025	60.9845099640887	94.9078488577899	82.9573093838281	32.9966501761457	72.2269246359868	60.8018097427236
ARHGDIA	51.5774780929657	342.239042852882	353.379302944029	499.57205715828	435.326492783992	294.712786603616	388.104282841034	372.37496765936
2400001E08RIK	93.4043570468913	96.6295693998846	84.285141665635	141.433355747644	87.9885200864212	72.3715632145386	78.778543159195	94.2270262295061
NFATC1	7.52944386567169	1.79951788221178	54.1855229338368	48.1761912505782	37.4781070184804	18.4738635603608	54.7393510676205	3.79697754850614
3110001D03RIK	22.3633349912578	27.9811834534067	16.7036015088159	35.38889891126	20.7416201932614	16.8728448829651	0.937951636054229	17.0846381967195
NARS	60.8127778700353	275.542830443792	113.168349547331	171.174360717756	89.855673753718	88.089237182363	147.305979080302	148.720222180641
MNDA	1.11732959201909	0	0.521000025358048	43.0196645271969	9.77202580251646	25.2878335961883	0	21.9942794719383
SLC40A1	53.6476141368422	44.9909993699665	0.0253252131387109	148.06006923133	1.49865335179675	19.9898086662903	0	32.1201753421227
CAMK1	115.545379290277	524.910522111134	130.615071234547	340.76922112814	172.252264466827	151.400220550854	217.466694669557	335.249253812591
ATP6V0C	32.7251706424711	59.8219896618268	58.4232256037645	75.7715622421752	51.3874063183416	45.5004853755188	41.8608529198693	63.8926056926653
ARHGEF1	14.5605283016866	70.4870654549431	62.2020551017851	90.3835595146113	111.727196169901	28.2984245763556	21.9775601561978	55.7240600561209
SLC12A9	0.240399610065403	5.48927324408889	12.0050316100597	26.7485835891588	7.92519393926324	6.48753438052203	11.5865492364579	12.5001150120672
HERC4	18.4867717573246	27.9658284299878	10.3394858293953	40.8785082163944	14.9415814391334	8.30380939762195	16.0817103762697	23.176886716659
STAT6	30.531445455475	123.988017264219	112.855058689206	153.965922439022	92.3525640720724	67.3535096504897	47.2329832937406	191.477617861684
TGFBR1	2.38773588795609	6.75974118129894	15.6706918528816	68.2750241321423	13.805139974585	32.7819011036675	2.01134841783623	30.4652891518251
H3F3B	146.081005715028	1622.57223841323	1300.30024977554	1729.79274539242	1097.18122281776	1052.60606823109	1913.35055600477	2076.34212007654
MARCKS	10.225165692374	30.5569005421851	139.792381728159	330.488746668393	291.04343116741	155.094673575252	1624.22474117877	473.585721213896
S100A4	0.288570183331826	44.6560216678435	1.66849536892921	113.823123341088	1.27820575896241	21.9294247746383	365.248371396606	6.01875523486219
MAN1A	4.22364714584383	1.04736087316381	21.768181864386	49.3193311834933	8.33587476620127	32.307979236122	0.144101313598755	10.6875480669113
FAM89B	21.8771492179563	63.2051079180886	50.1972708151525	113.041129900142	53.94512162182	63.4723976538053	43.1755644233806	96.9407769791329
CELF2	48.171941549132	7.94272713701875	49.9469250942637	214.077916298939	2.82972548286501	241.576749544662	478.190346885509	47.2036874151331
RNF141	21.6865284707287	12.7005370963532	81.182585150668	34.570335190329	7.10824487854625	11.8175546304486	4.82251271740585	24.753258268656
EID1	22.5119583629489	46.1873598135918	73.5091719640937	158.37690328182	60.4840923426785	107.03614443447	161.908633333026	115.78491991325
OPHN1	1.78006633583381	1.91185531282924	18.7576792747566	35.9628204772555	15.338953240131	11.848402395663	0.204944154767267	3.92353542986962
MKL1	1.39285486920686	14.1601793732325	6.22875462296077	27.5459363316711	4.56009793681803	9.39265420610985	18.4053750215175	40.2226132351658
CCDC12	72.3989431099952	28.1115235885593	90.2357882502167	109.912059812727	112.219066573999	50.2494465929235	55.4174184405357	69.6662535483752
SCPEP1	17.1119868965148	74.9469074771837	90.8264120649848	302.174685977072	27.5701635409366	281.164214534273	127.227498766338	95.56482890296
ALCAM	1.59207875470917	0.0778072973819504	13.8469933165382	50.8562418877618	1.33398478407256	20.8391561351737	276.625039641674	1.98038464166955
ZCCHC6	7.57896528712058	24.2403933654691	49.3851861300137	63.5939381109959	54.8999697804931	22.0913957535095	16.363181907456	33.2650536295631
AP2S1	43.0137764263627	81.3591263112353	74.501475619738	130.90087542304	90.0140057155164	70.9749885878223	100.48868392216	112.711293282401
SORL1	4.89113579662051	1.07013905386866	0.013348860648054	50.7918315608166	0.764147703697959	7.80443600595041	0	97.3292923350788
RBBP8	1.99735704660805	14.348821395686	13.2886644460758	37.5655158671848	22.5675655292245	8.64348505793172	0.512702588912864	13.6567388877455
FBXW4	6.05338183727225	3.54303076682637	8.7663114485491	39.43561121968	10.6967298343732	3.13145248934816	3.72862846111295	8.71207095541194
MBNL1	127.803470253142	203.376238199413	150.081771180579	231.177847922783	151.00303115757	151.183334820981	180.641775932506	147.738782348858
TET3	3.67219972935397	43.5396547470845	12.4579609709363	43.3293369593376	35.5887087533369	16.5887460613208	4.92857177104414	23.827694833222
SNX10	4.27055579808399	6.8313416947398	31.2907105330561	49.3281624073454	29.8529887168729	29.1128046796569	79.6306724325804	68.8200503149285
GNG5	122.260829839835	82.676043774122	138.927539227767	164.325783520309	141.097587613226	89.5122797357212	95.1260724106013	131.308763689143
ACOX3	7.5253004249109	21.2889151548408	3.67379281786056	35.3090960831755	11.7118929665978	15.2742380087478	33.1428158865293	14.099812575361
GM2382	5.98380784862372	8.9461077425129	16.8158188957502	36.9995168217513	14.1715970658092	14.7249327891139	48.9965143531108	12.580833675977
DIAP1	5.72879580360083	21.8032536625018	41.8498599464308	60.2892491824937	32.8160551502113	28.6297742043516	5.37518331614768	14.2273542849385
PLEKHM3	4.51209988585023	1.95551729721269	4.98759590564703	34.9536113458644	9.48354404352022	8.54565578974627	0.57665444466793	1.37968289717094
CD82	10.0943042678223	269.539502496603	286.643024102079	135.624032026712	17.0198452126324	47.2494074908602	53.1365940460588	136.788974542052
ATP6V1F	99.6872508090118	186.73058331432	140.049531652354	196.214821557818	122.202953991475	120.404515545094	90.0019703147814	148.022387237164
SH2B3	11.4274246406317	13.8866100212555	51.8961263999788	53.0982501569456	45.647124039242	15.306174513173	0.484382538203251	115.686890516317
MAPKAPK3	30.1011254311358	11.6306338447814	26.9626777159824	58.2626432797184	10.3029869744464	21.4117289529	50.729901458243	8.89151980789891
UAP1L1	6.04287153110664	23.5101994656722	49.8848713327856	111.366180768006	9.6382403150915	71.9996308616677	0.254747214339211	43.3528928217964
SIPA1L1	7.73839128817227	12.3022646175327	10.287391071269	22.411708540333	15.0408380424686	4.55452818003085	12.444287142862	6.01463021631341
YEATS4	7.89952735932739	14.2122501535863	25.1740915674715	45.6453651505917	35.7572017251133	16.006473257041	12.0005739295752	18.9003917744387
TUBA1C	25.8455300628853	362.592032831256	28.3572041782364	229.161295191842	35.4176874213628	47.7116162261476	23.1307527964028	112.292837954957
STARD3NL	26.5900918269558	32.0766722429948	76.4382858803955	133.023616435336	71.4469765100625	82.7851640106974	183.611568420842	48.3212497501774
ANKRD13A	8.31095802596224	40.1927967635128	46.3155182180723	73.5529416941712	79.593252738288	19.0687419433623	69.7699755638743	18.7819668603244
TLR4	4.25805861526624	0.245957516053401	13.6177676213835	36.8545646250107	4.75510308843592	12.5568294302777	24.8815687290127	8.09116656655136
STX16	8.9360920107039	0.156686857151382	14.4552764765664	23.430441793224	11.5895148916893	6.54732451665028	3.7148737216122	21.366778954134
TMEM170B	35.7713425439732	12.3620705074024	62.7411672713821	50.8016169161495	21.0450187346988	17.1556556679221	82.0188586999303	30.6469457755034
SWAP70	7.10063265302826	28.1246576121327	50.1907125475193	73.5657874792866	76.701532168926	22.7290099161103	0.689633706249589	7.6020552007224
PRDX5	343.108700879978	221.278385244434	79.1760661572932	173.888837704219	38.0836819634614	101.741439922765	116.559769007768	122.578097762913
EVL	1.12942398827902	1.45596074593493	7.88019872840141	9.38761842432225	9.63647191535473	1.50662857203071	1.41787061940624	3.89034544438986
CST3	1216.83965856367	1968.44452093587	2582.57468858906	3768.52736197854	1598.53714433626	2760.04935986152	1309.99895033822	2276.50577995984
SLC12A6	11.7451656859723	2.09713791129055	38.1761759121254	60.5975109012273	46.5616451938011	25.9906833719584	28.5875182560841	42.3387990918362
SSH2	45.7590786941398	6.94009854411772	63.8494687632201	213.535826973636	254.445232133012	102.016858227493	2.62950520738908	59.7460046323472
GPR137B-PS	7.61071989834899	7.51916940986958	27.2021553421199	61.1705809924605	73.0172649196738	19.8367197170039	82.2032168031418	21.4638983937009
NHSL2	1.6528517804868	3.52192173032949	38.8365835085119	28.5283410452837	36.4934007741372	2.31904807176837	0.020497826615444	3.3109603589137
TYK2	4.98317173865145	0	9.95315790344919	29.3921000310101	14.6105674025209	7.32060657705181	0	10.4951838066596
TRIM8	10.6144915113065	118.244608809914	43.1439977716464	108.810906437894	54.6209445538621	49.5179850818996	54.8564270867328	51.0813859497067
CHD7	10.7760027987977	0	15.1030948579033	23.7850529726489	38.9242582006315	1.42166488407994	74.05004934663	0
TNFSF13B	2.48770410586117	0	0.0185125373275161	62.7575414052065	0.147978530988639	25.3970554773511	0	2.53091127637389
SOWAHC	1.04298186118665	0.0478375696371501	0.080630735648774	21.6756738987189	2.58478029505479	5.95472413904132	0.870577380266521	4.69960259433347
ATF6	57.5588503739603	17.71131618755	20.5639730655539	56.8100825649316	27.7070955761424	23.5956093546612	82.5521091452921	35.5903894863713
FAM105B	15.1609359883599	21.9944042081972	29.4215558912161	71.5665347944405	29.8250059268308	25.1033699968797	6.90115774513683	20.6034789267725
TMEM179B	14.0609252533269	49.3005598043428	76.6571781878075	89.670264727857	53.5415711142905	40.3471295275677	56.2141602951451	41.8118665898118
AI413582	15.4254943704073	9.844533365873	40.4141806436346	59.3911076121211	33.4472091783317	33.5162394865359	52.1918903821447	32.7363042162161
RAB5C	8.07402113912935	44.5520879428937	55.087726099386	74.2676840652009	77.4924586006068	34.6417123715996	38.801582648103	43.1901317938124
PPP1CA	448.670338251666	309.604997142254	586.677685329499	681.61573633873	572.703925782009	392.519686984975	260.00080514738	596.812656905218
CNPY3	16.9114264934084	20.5214798865947	79.643254052863	128.016857454169	41.5959490152189	82.5198345765245	67.1695256256596	42.832177849435
DBNL	18.7378000242691	104.148565358452	84.7406960749329	132.666246073854	113.894944785133	61.0722163822276	14.203276103994	69.9670696166912
RPS29	47.9280079638128	90.1081028241226	180.779256458224	170.998412910399	151.190740833376	121.070786567023	41.4979761311577	59.0931067457388
NCEH1	137.707214388012	0	51.6446608543694	53.8606752231162	26.0167270771276	13.6337987344362	47.5272969944636	0.208733983613714
EIF4EBP1	168.285416771076	92.5834628040095	52.0829273964311	111.543947594971	43.169101075171	76.901484077221	42.9705789674	66.8828969693205
SLC15A4	5.82430333785145	84.8274592841186	59.3708880966702	83.1976595097115	22.048774456367	31.0109923643742	59.3071320609923	31.6275905389082
CASP4	0.984248941792982	16.8886940797665	57.6544983358144	40.4181561920378	13.1600967924782	18.1534016927717	36.8919424594645	8.3346178640399
RTP4	1.58481308577835	8.31466304060264	127.894971486846	199.547294598594	196.277090226572	70.5691252366165	215.407080686324	72.4872343837961
GNB2L1	185.96117270133	391.409365958004	484.454251489343	659.165513128665	386.876998133934	491.793582325918	429.76736221362	280.659659488527
APAF1	0.432038808483552	0	29.2005739511773	24.9171893566719	13.4854717284576	8.52805188427252	1.16961999271976	4.94184291612883
A830007P12RIK	4.37083384242051	42.987996260468	107.060711977005	57.4887450736716	55.8026692125197	8.31877426914462	14.1088524593504	112.144619459041
SEPT9	5.84232212562632	6.95074981112199	36.4081451464166	61.8186870419504	38.2585402953089	10.3435570485505	39.1064208816741	83.6854003788318
VRK1	10.7238661031103	10.5608850970121	31.052811157966	60.2056963110454	29.0643738980566	17.303781082444	7.86889654387368	18.2475085323376
2410001C21RIK	39.929801277679	156.275421421991	115.697418240619	145.905265103764	81.0025006293498	66.7499087884224	112.38920401343	80.790697752688
GNA13	25.4208570737394	42.9643329616321	21.1512437925658	80.3781115809284	44.0233933151851	37.6395450509502	72.9347001618496	72.9255820248366
VWA5A	24.9548438267093	19.8247122361612	41.7864086293865	104.061815446579	47.9427797005194	45.2668500442746	128.635922808063	43.525013093626
TRIM41	3.76829387796529	8.87471231387439	13.4602786801638	18.8757192010328	9.6252912827451	7.32800270292322	5.34993274663087	8.5845068113608
RABGGTA	17.034644358466	15.7628529193914	13.1501345584398	47.6561103763122	25.5390988049417	17.0083983815477	85.8857716243696	34.6167658513105
ATP6V0A1	21.0532567319038	16.445256279004	8.00571229571994	23.3973994568567	10.3744181968115	6.87450399107025	0.221293059497327	8.68150446095883
BC005537	27.1759807314174	34.3234080025662	35.8996377287418	64.9365774681708	38.657165708152	28.1492430353815	48.3247606608764	59.7975152641163
CTAGE5	39.0194079668942	16.4753768649377	49.566493940399	78.6525159795304	45.5209574452239	46.4528006821303	28.9393081086957	48.2536179335065
GM13139	0.991423880397232	0.956611149941436	0.578379616615124	2.24978730502986	1.18029206024525	0.970771757069434	0	0.790790887641724
EZR	16.4535590216508	53.5510038338133	5.4734701185753	108.10490086853	11.6240912551792	38.6768828027584	14.8705759604421	36.2172196478653
D6WSU116E	6.41412927141339	79.4742306356002	37.0355508475984	66.1153114760207	48.0032351585878	42.0684512696073	51.280457262582	56.2228586032732
HSD17B4	77.2650159341691	153.012150364119	127.108845836558	162.755639728301	71.2833690800294	84.672008405601	151.54872609704	64.9165290825025
DHX58	0.874715823068702	7.82782300351426	17.7219364181933	54.5263712268704	22.1955003012107	13.2581832406411	4.07199865123974	1.87028798380964
ATP6V1A	13.4451799350669	10.5765092041146	75.4541328955865	124.585671805496	105.190822970835	60.3299317744394	71.7824624132525	115.558012885949
LYPLA2	11.4963213173804	28.5194628322058	18.1909211493201	43.5512655101569	21.7482503702081	17.0990926284264	37.6662971540643	31.3236889674536
FGD4	9.41108663422771	0.0424856736184275	4.62459951196895	28.0122272745859	1.30085079763458	13.9150781051827	0	8.82762444405253
CIC	2.46977207644437	1.88374950386336	5.20543467142892	9.13772415396626	4.86947434774318	3.24567602104715	0	8.4543058090014
PLEKHF2	1.86809747639374	9.82663313159804	33.6839375102832	56.4074849514346	30.7467821508301	17.4109521822391	50.3756077715884	56.7886081861762
DNM2	35.2200819287603	168.891447845119	96.7574812455165	192.395907201462	197.804422296635	77.6672376303677	102.870330926674	128.173931796237
CDKN2AIPNL	32.0191521445457	34.5813600290013	56.8654686767637	73.7282976309865	67.4234965549056	31.9224420110432	98.3055235495743	48.0963640499804
UBTD1	12.361218756576	83.3396737345892	19.2776841337728	56.3669979740193	26.4897229258674	17.4432181181579	7.57367789704699	19.8751962019356
CLN3	5.3032267478597	1.58184794309424	18.4566812816041	54.8537433791201	26.4835137134721	27.8309418291896	20.4438476032268	29.39782851282
SHKBP1	2.99699839141076	5.86370498090813	22.4500081601796	29.2144543316346	20.7335650918277	10.1530894512017	17.1830702316833	20.0601918743128
FOSL2	9.6173451786948	61.5911620695319	50.5752757525429	100.518598264154	48.7818464535794	35.0510086024288	6.21611121031721	67.3185850487466
REEP5	249.513956875319	123.095372091245	115.87396042746	180.32565957611	96.713558975214	133.633547823443	127.704586989048	96.414397594334
NFKB2	6.36986406959511	25.5351886621387	14.2246326854779	48.3715610559844	31.4362665348364	16.7290827512011	30.4070804504489	20.9431562044878
HIST3H2A	24.6851523765198	80.0197617385018	32.2400809389864	62.5875513349042	69.9451208011493	20.7308460470446	41.8080308626824	54.6732648328254
STXBP3A	17.7921557301746	105.886145534068	84.3849000921538	108.413732660309	65.4274298134646	45.9780916046589	144.155466677862	114.362185325497
2310004N24RIK	18.2127829379576	11.3824495924636	4.51463532458179	45.1307609429066	11.1312211781267	26.9906711383927	69.6599463659344	39.9478648197655
MAN1C1	13.3720118397229	0	36.5483910711935	68.3988391029561	27.1969388936251	37.7889391570083	4.77141580868108	17.2097425272954
CDC42SE1	9.08984915335401	166.235537171956	35.1359291308806	103.604879505012	50.4034658338761	58.3447920532423	107.421968160285	85.4050871134296
1110007C09RIK	100.931192592387	95.5945733224038	39.3460648237067	92.6153147879817	57.501829713586	42.6423680795039	11.8187403633893	52.5204378426328
ARF3	7.06280068509746	39.7222013152855	104.760277119987	94.6917450658479	49.1944253695339	49.1357966641858	50.5024237821529	60.9884085970187
TRIM65	1.00200884174754	12.9513727661787	20.1164810972747	24.8080339131518	8.16200910073566	8.65799185425497	0.283441116972192	13.6480743459827
CSTB	18.356728561462	39.7791852393673	64.7090408996704	113.025323264716	45.6307608761337	83.8919994351189	58.8612310565662	71.7130777132961
CNN2	159.347032226457	622.753910920159	273.78559868955	411.665849289774	329.258768797094	153.275865775463	338.950381815033	467.148022606169
GRK6	7.55627276803371	8.1653536320255	11.0055078327692	46.4274612760055	26.0439437135718	14.7197106463781	18.0285160089734	36.1251797378689
MFSD11	20.6678265862038	30.6310637950801	23.3786000910377	65.7148106440176	24.3089530135554	34.9787083189495	36.5563541557962	49.9779906576782
GSTO1	87.5669506805708	16.415196722983	19.5416221820467	40.9420029759924	3.75277212173751	11.2920633322596	20.5569951442678	16.0404097515962
CCDC72	110.959942254197	53.8093841173856	100.48697999628	81.7302995586636	55.2998489020596	51.8166126915017	21.9189469398586	58.1739766986557
RTN4	9.8714382356467	54.9640001395799	68.7854888872148	91.064871914802	45.7167926712733	52.4628557914408	41.0583622745177	53.4695306671506
ATP6V0E	75.2922432925522	91.3794266722677	244.241987830883	270.224872381115	196.670832729444	171.466341906606	147.178091589641	212.509015513912
UVRAG	15.8405646563589	8.94896780836228	24.339438847945	49.950014876091	48.095287234297	21.2469676811044	31.7194950713053	33.9352774984073
SOAT1	1.38814171347574	27.1755918079587	44.9105396380671	60.5096068193897	8.68615382737329	42.2729430403181	23.9933476665965	51.27515147534
MLXIP	28.8851648432286	25.2330195113409	43.0684388818548	63.9753288313387	55.1385735214309	24.6924691130639	10.1211448117134	35.054571401334
NDST2	2.66295474558399	0	13.2911876440609	32.4369492189767	11.4519854545228	13.4131337672483	1.75752312656334	9.3086695102583
NOC2L	23.2463558981209	36.28971370854	18.8955411326913	72.9262329112606	26.6827828483101	30.020698427375	176.690395521372	58.0506783613237
DOK1	0.0165583359336896	0.395036758170348	4.41372543610374	42.4714201810399	8.36205814586617	36.4964080687818	7.9828441983869	22.2953327191076
OAZ1	77.6025336287102	93.505181201919	82.7455613811444	83.6441794879086	56.4004593155244	63.2179445234042	93.6562616730085	73.3933134642084
PAG1	0.147439204773997	0.0744604729440537	0.588934878333832	19.6048583649905	0.873969257373158	8.03095054793957	3.7533659897999	22.2292969629985
LAMP2	141.479436184728	121.428775797281	326.391607273505	515.035885018355	239.250089011279	375.96662703928	223.33515948674	349.050891084645
CDK2AP2	50.7866848705304	230.842664885939	54.289939482731	179.007150638679	35.229936432875	112.59458007636	130.332650150871	180.385713748101
MYCBP2	35.1934654099185	4.79290279089088	39.5682608214771	75.621415565424	46.2704929359485	45.6436147149328	44.6290355641057	37.4664711438314
FUCA1	32.8857183621146	91.6954457841264	224.14827407716	274.05702505179	118.127952462598	228.833109281714	196.728305936322	109.106305543581
ICOSL	0.0169931293209598	0.78552065487286	3.32898149325199	16.17234996517	0.797949200950762	8.32250737645754	0	18.3603125809011
CEP250	1.39062074075626	0	14.0987177933532	21.943675914799	20.3419126399374	8.42309978996607	0.570415513476637	27.6664806933864
DENND1B	17.9828547327842	6.10287677907218	6.94433113787225	33.4632277292194	8.98334655468758	11.7675789503925	48.3354590750841	14.3795590601043
ARHGAP26	36.5606460800703	29.5525477567813	31.7376374872545	36.6454840335264	34.5432375748533	2.68079968051548	67.2614929304982	18.7400802482689
NAAA	13.1346741463586	0.175548536646677	277.007476300633	241.429330479547	11.7715090916446	112.280766054266	266.29034256054	48.947180794487
ZMIZ2	8.18994295315256	39.6165903840587	31.2690899114121	29.6606475168719	18.468345446162	9.94124611844617	50.9831559020195	27.3624710845593
TESK1	14.6895316427305	23.4154378197693	18.1492249213368	36.538111505879	20.9587538945868	15.197442845433	56.1620787009172	31.8917276439752
PLEKHJ1	18.6620822841891	29.6151309166084	29.1130595665476	59.3489993569752	25.7363326310751	40.4924174170129	36.4405771583829	47.2132753544827
ADAR	17.6241014538909	10.0413055853363	22.9246681877426	35.1164153406084	39.1849090523175	10.5378355504117	27.153223096365	24.0331013850156
UGCG	5.71510172495564	1.18934134820221	48.5543020280177	36.7491817809076	42.8569074220195	14.033872141415	3.37327956922258	9.36177003603252
EIF4A1	47.0938697132351	197.37582572221	127.347181512304	194.212823810179	146.828610167756	122.255107336225	150.690370408194	163.183836894318
DR1	4.23717757923199	1.30964940384643	13.5964498489228	30.5497176535397	23.7239841334383	12.6395058658781	26.1235016394247	28.3239016143654
PIGS	58.5932378691919	53.4734863638127	87.5468485883686	142.829987490787	43.7859424690221	94.6853049348358	88.1274576820707	87.6508294417118
CLN6	11.8123155779634	14.5725353103492	21.3379159485976	36.8872885992151	19.4238270413488	16.8545531275879	0	16.6268173337061
ARL6IP1	21.9351436974503	63.4113278904396	197.096284580583	237.082126492586	229.185948062249	135.719956033915	170.687949536249	152.397454551718
MOB3C	3.2747296174554	1.38864255579217	37.2475573778285	51.2961933293088	46.0242594182131	18.843195797903	0.092096261960081	22.0654040520013
TMEM192	30.1623376322421	12.376435529614	15.2247946357386	48.8428987121834	17.8237359207764	21.5284587803588	15.331373013359	23.3718076828829
STARD3	47.8098097050559	63.7939202819148	29.6109239697678	73.1471746454711	62.7455709887479	26.4033493428732	67.4315110376488	74.3643980246294
ATXN7L1	6.98816673802686	29.7843660451131	32.9369614222721	38.3421406181836	36.0470380637701	12.1875056794179	0	15.7282744963918
CRYL1	0.859909176366	41.9028289911447	30.4703501550308	55.872438466626	6.54218160204016	33.4839764514682	73.3334753164074	33.4075299121299
TMEM219	6.86768130891794	13.9623838615562	49.9669528884473	92.5589966717549	34.0156287096295	63.1317263832893	72.589766606153	77.8180599346114
GLRX	47.6326377238332	53.1775366251389	13.1988167368518	35.5758842705709	6.03793937408859	18.7247558154754	0.127373607169606	12.0903145671246
JUNB	99.0494600962563	1337.75091317927	195.993464645832	1441.813600437	290.779664098624	1448.97938783799	930.315445885526	258.112879284013
USP25	50.8157304972053	37.7645367871918	67.8016186959787	75.116573231876	71.2814878154078	31.3270667246767	47.2012254523201	78.6618950211578
RREB1	13.4773965269708	5.79684285168831	15.6871080691727	22.7417622432877	18.0501060077865	3.83801938076588	18.0298438984603	11.1366516421632
PAPD4	7.69623063660983	17.1601994240081	29.9223979782159	66.4834688805026	33.4287919519186	32.2193534869017	10.2189971609492	19.4420480069861
WWP2	17.806234804453	76.0495673591846	40.3057202549576	70.6667782694558	42.6165943992946	30.3243841844501	26.3975514674241	91.4480562385367
ASL	18.3719017931467	22.0722965877126	48.4810393158965	58.1658301472172	33.3835819429425	26.3594395027702	60.5563387126746	35.4359329230436
RPS13	115.227130000063	127.258302746869	232.414107724265	240.489056315952	170.797755948797	168.35811570333	84.2991435113142	134.734759859898
USP38	6.75876915489522	0.216076012083835	13.4891603595851	18.4898527998558	15.6057291834087	8.1350890068862	2.17834885257396	8.31593087698195
TRAPPC6A	14.9405313898374	18.0936468459621	40.8833938339587	38.9980521169387	16.2981309378482	18.8748140266577	14.1746541184141	19.3067293661883
ARHGEF10L	50.7538358799078	30.7982538013973	0	44.9360860622948	2.61890265820926	12.8821000208577	157.099622253358	43.5840777262386
VAC14	27.7164439192496	6.98697293692787	14.7102211882577	35.0399359372991	27.4899056003744	13.8762751987052	50.9872364778061	14.9602647748614
ZEB2	19.1564692655169	110.750802495457	42.2218574965865	120.720570234288	6.3020261432558	104.380482129737	377.96044189537	142.012602428351
CHKA	5.32529452972019	33.002608169608	9.68291847976154	28.0811792765168	10.3885343729064	10.6777318338659	29.8982223247234	16.4423496534179
DNAJB14	6.29745774218004	32.3868237967203	5.31367869108052	27.3212427876932	11.4016295237401	11.0772256425107	14.4860672295933	10.1310252920702
B4GALT5	3.02164637752459	0.122107629544808	3.48029000930661	7.00013151899201	1.85679764532894	2.80609149370305	0	1.30669948779719
BSCL2	34.9061255535367	150.567338740407	58.3978505342642	114.535067647686	42.5557319143076	77.1460231543063	76.9793541671539	77.7150429071013
GAPVD1	65.0601547759419	16.4847263245961	44.7316280941899	54.4487051578471	57.8552622915488	27.9349159434745	68.7572345282729	42.2591061272964
SPG21	23.285832747287	111.850533383175	101.900779643841	157.414492883488	66.9130903128382	115.717385011849	79.9712728510773	99.6477121308551
MAP3K5	8.51339482487231	52.1236240061807	0.389708621794984	33.5181133697995	36.8477291006877	12.715771646301	6.07040806231441	3.33958071972666
CLINT1	45.6864441681817	29.0540893002213	51.1639534656178	66.0288811440511	33.8344870634776	37.5613250921082	8.71808545885303	47.9628069413071
RRAGC	32.7492800731788	106.270810922296	34.1601352738076	102.638186669879	57.7738405367392	57.7630777859776	24.9815865072757	116.588623666974
RPL32	118.229405813085	171.308056607004	337.339502948364	312.778336700166	240.771396892154	228.935685642082	109.796758338476	140.458494403756
RAB11FIP5	18.1194581441289	0.1257118875446	12.3589996744473	44.6746933220043	23.0170418236029	16.5042972551338	9.81900542637184	6.50883847956802
ARRB1	2.25524543240621	7.11850738550724	41.2788538818812	40.3108493250738	19.9836462202654	25.1583454252182	19.0133256968486	15.7958299398152
STK24	17.896667536384	73.122408760664	18.6513233643814	49.1495487418466	21.0062588370001	24.3063736833243	18.1172125986964	67.7229980937327
CAMTA2	50.4973100254441	56.6047313954006	18.3595223055486	29.2706172820041	15.6141201899062	10.7063024048604	18.2602869792658	36.0031907400699
TBC1D22A	9.82158031006147	14.8705121811167	1.06001360837935	34.8407475464041	61.5180929367694	6.22569095946226	0.0720506567993773	20.2232661280008
HSD17B12	32.7955368211736	293.455660787108	127.167050118816	176.230415474569	128.914062942399	105.004101861814	299.549426296373	131.5278307652
BCL3	2.20113691138603	25.53258609289	69.4107770278427	49.7719936526335	50.3267645639203	15.5143047452683	14.6821882634458	32.4479240937551
LRRC8D	0.918875093270086	0.850980709445598	18.0604771752188	36.4795394143616	22.5524271717692	14.2284543436014	105.565183140889	75.8395604984943
ERI1	7.52540419196837	11.6378029258523	17.1845902878168	42.2691997158118	27.7483382275437	18.8467782407493	26.9074493394101	22.6187823145331
1700017B05RIK	11.4152372093205	54.3934141697611	9.66443190376433	56.8729675230188	11.6452361970935	19.8616988326739	10.1752713159603	65.4758877731341
TAF10	42.1094420236497	30.4704963209466	46.2945035034093	64.7522033587259	63.8291180154139	38.3816210764985	37.4938058354963	24.5649803999043
G3BP2	26.6716748086576	99.8682096412129	300.899409205936	155.687081094433	154.382744206614	72.6482791661292	99.748805680064	84.9231029170821
NRM	3.59024774789556	72.8015114981426	19.4192589175443	43.4452521721937	30.1912499832689	11.4153592228173	32.2463011823264	46.9943682979968
PLEKHA2	33.3721156319781	100.938391699658	65.4832301098896	96.3159773695559	65.9651960619224	63.8755462416432	30.2498526889539	109.080457608616
CEBPG	15.6053509126901	14.2784682211918	67.9357633018264	127.843772566955	174.416073910521	73.067381589482	31.1019572150215	70.5176959865158
SNX6	26.3418979446797	76.5789690874002	107.02576314061	168.93610398873	90.8572650453865	110.514847209605	94.7199507563822	84.0193845544427
SLC35C2	14.0714281771729	53.6499301021873	67.0458624956056	81.3461702796196	25.9852403749181	46.9331380684987	69.4684225921137	62.1046018266354
TNS3	9.33030009700353	4.9838209495175	2.60072724289005	22.2721925426086	6.03375140359365	9.96705253211211	101.068876424622	49.7516352273591
OASL2	7.27782431838303	0	71.3004038736758	155.043162337347	92.2502047856535	78.1112539138612	245.720702731663	53.6345601297934
AAGAB	16.1173723029333	59.5896252081568	9.67919014982352	50.2166975245564	21.810379079484	18.5360795435055	44.5062389632107	16.7301873863994
SH3BGRL	26.1753907809181	500.925337337946	158.613935446879	272.56509181028	167.80498327848	190.69566502685	103.059904029649	248.72103138739
WDR41	24.1164445252882	30.3330153804422	15.7035710141115	41.5583304981718	5.31482199965341	18.9388726814212	3.13471886629102	31.7362109524432
ISY1	8.52318959417647	15.0392273067966	23.2016898258362	46.8218599906211	10.7726757233952	30.5446250312748	15.1744133684284	20.0390157364773
ATMIN	12.1401466246198	8.52290255711035	19.4659465938272	28.3221159292713	11.6703044059196	12.131178151239	45.1370633544937	19.4444553552996
RB1	20.8383949047669	32.861778441002	23.7898819951084	23.7851849469888	15.1079769764593	9.59877222803786	12.3811817632021	15.2901824430453
USP12	2.46190932479723	13.0454306142808	6.64669244281788	13.6683106216275	13.2290251527832	5.0238508264751	13.0892247116439	12.562848993352
IRF9	10.8345060820566	2.51970090700575	57.8707647307675	101.571307927169	103.902262932814	56.4892602737466	56.4558469127069	75.0263133657065
SHISA5	27.9454991638739	174.428041925859	751.825110460708	741.49869501971	576.165099612111	395.871644445609	258.324648633337	344.948252340255
RNF114	67.8739309515021	186.8000126774	200.222604380769	168.745406366385	172.641667949846	60.6368228600971	11.0879089037729	178.048084934256
POLD4	6.92822996477474	13.6636676195603	30.6287591048713	37.8454604370894	24.2373652850954	19.4566127733137	3.15615088579465	35.6786848898914
SIAH2	11.8435861731186	52.3717529635178	13.830299143256	25.4240691434727	14.1633327756809	6.83814175515212	4.63989788154174	7.86725182757429
DMPK	95.8084747468688	139.886355333553	3.81897104241667	46.5356668866713	4.10999539048265	9.90788211669552	0	13.5595416732648
CYP4F16	1.88951762559676	0.018289174304866	18.2080046766235	24.584174773668	22.27440709205	12.9730737735692	6.13282134596417	18.7443263683623
N4BP1	8.40871591893199	15.3138588364927	12.7230582830432	40.7751390056219	30.2100761016316	11.612663918224	11.0140569808177	17.6838286725219
TMEM164	4.35918224488468	0.774755511174955	98.6255533903787	34.4548455844944	8.53991002432167	12.4394592607762	21.1319792166351	14.0652517287455
PPP1R9B	2.35646718647188	7.64491145947089	13.0932745179405	16.5788612959114	9.95753124268848	8.71096179071633	5.52946567313815	11.6314171995583
DDX60	0.552499946601954	0	4.20405519268476	16.7347942611971	15.065205275794	6.40822666383122	0.42018379603209	2.21728332209526
FBL	2.78381651424187	9.50757289104983	16.7752501899101	25.063963720878	10.808387369174	13.2999601218885	21.3609702490952	10.5974363977617
ATXN3	2.29075534341663	5.53233602157876	8.03512857062159	27.8508896646237	20.7575796764432	7.30681737387582	10.9743326038015	15.7670682744578
3110043O21RIK	40.3579968024187	31.5689185875699	14.7021599894576	25.0939127475683	12.3623470641524	8.36505945229076	2.97464321666296	13.0464394188317
MOGS	1.60748306719211	6.27318678656903	27.7626543338852	56.6182510931648	23.3560061190613	32.3308914733424	21.5258077184412	30.5514016660275
ARSB	1.94898284197879	4.2666124737999	4.13346148024511	64.8028896577164	5.55648331179886	31.8521502649836	25.7817045573682	21.8458369856129
ENOX2	5.75947132530383	67.014097233727	12.9255731036924	24.8250931966179	25.9046990268662	10.9812078491096	0.497421640975915	12.1668233845444
TK2	2.83374521118346	0	39.001225420916	51.8610547161606	19.6338022356203	26.6577447042314	48.1840101454814	37.4350158628056
NUBP1	10.6726404964801	28.3220869031599	14.2056815031864	45.73961330994	17.2169572197676	24.7203681921563	6.20155089435545	26.9042478829781
JARID2	11.4591507331902	16.0371168876	20.9141173035445	40.7219888451452	47.1161993668367	15.931339779805	6.90062661680749	10.074363938126
YWHAG	55.3142384439466	25.4050682665162	37.3644824827974	45.9573035876561	29.4329588859721	22.0540997915833	12.057285236499	45.9501618106575
FAM50A	16.1581031000809	18.4537258238305	46.2813077206661	54.081458727008	36.3361986341553	35.7007605756632	55.911542422061	54.6604836701542
FRMD4A	5.28631157399489	31.4636238811082	3.6777284198866	39.4204836840045	29.7336872408423	17.1483784353109	101.719690404572	56.7810778380689
SLC4A7	4.66468335447047	34.7140976738471	2.82458279867716	25.3928795117968	9.3145588969407	9.45017011322802	3.4662261662777	21.1807427238419
RAB4B	9.40907128027659	43.4440715602595	55.714349243269	57.8564261578899	39.5402363408661	32.5716452686416	24.0382993020649	34.289160736452
TXNRD2	28.7703790174781	4.52720538743419	15.4453632124997	32.4692877140425	13.9344424989021	15.3715181921469	26.4276634513091	19.225606904722
MAZ	4.66565359093368	13.5040014155604	7.20109871283191	18.8024116082609	9.62632436939584	10.2253441966463	10.1272938307692	24.6212182660254
LAMTOR2	69.315358082901	69.6992832347393	61.1549396259815	86.4930677193968	56.2367296751149	60.185408137729	45.5925729750629	57.6055302313435
C4B	8.36522474871008	10.6460659029054	1.88710430874929	114.695120258863	0.752245755917376	76.8532042270335	590.548863402371	1.1356939662649
TBL1XR1	21.2937284899087	28.5835782984699	31.1673087064089	36.8453341202559	14.1772977999588	21.7938761810919	55.8533110432016	28.831185469275
CCDC115	25.3323623541167	46.6168422977442	64.6565957118138	70.8076078209985	43.5253709632264	40.6319850234542	115.759234090936	46.0953742082577
KLC4	19.8545590019754	25.7996586470946	54.432311489155	57.208087371698	31.4218063048156	13.239170036447	11.6035402984388	64.5686493986577
HIPK2	82.6425560357623	22.3482097793937	7.50841036721492	20.742848758785	4.45008739540528	6.47005953116736	6.34435711497016	18.7762325969474
HIVEP2	25.5972313193002	5.47556653033983	15.9221648219316	33.7225733576422	21.1010229941308	17.4843102520328	1.2998529909974	48.3320339458957
1810031K17RIK	6.39535602985089	36.5141027626283	48.9287225591484	53.039933631267	56.076760717778	28.4752676481291	33.3628202113456	26.06365969277
AMDHD2	4.80821181652119	0.0232788589411024	14.6575309475498	44.207741567603	29.0614054056346	19.9774379214844	23.3014104089745	20.0684073184274
ZDHHC20	9.36167324519558	15.9262671705508	32.8561935670375	68.0523026212838	64.2889371114852	31.4276423755273	35.2093810903629	62.2487132392735
USP8	36.0346146176429	77.4762257230529	39.8568375972365	74.9537351198784	42.3258152233815	46.244778637196	159.699365278459	68.6221150457706
CCDC50	19.6198667453898	57.3405692198818	71.7563625948427	120.398620295234	80.5717157455176	87.5281025689352	123.860949491622	61.4758646440506
GSDMD	1.68827948618402	0	119.45927511787	85.7010520840659	61.2065553904068	60.5167757916537	62.7828823064764	41.2706133181341
PI4K2A	16.4240254980883	71.0883305156795	59.8977999642571	73.2173482143156	15.5902018404267	37.8565147457749	55.2990025445864	60.8909124221291
CCRL2	29.8934850918326	205.089462935356	81.8433388030128	159.010505794061	46.754866883881	44.9395963787453	0.115330888933586	68.2272291025171
FBXL5	41.913843770027	56.0142615179371	33.1646602192365	73.3635639621056	32.4758810753792	33.8668350089198	94.8505915477945	42.3715327385784
MINK1	2.74864317190701	1.06901218832143	2.76356687802738	6.39193878395844	3.51632685409262	1.49025566649773	2.69698453055107	6.5422264644101
GM9320	0.171049364068424	0.913386641060957	1.39800046356603	7.86668843918589	7.14393498567353	0.359388414484138	0.196770879598919	1.90371841144085
CMKLR1	2.33568609551788	4.1398299047667	0	22.459771740968	0.086057190503613	27.1577431753077	0	5.6897812075499
DCTPP1	25.3106017211473	2.45563876168191	8.95852811485064	17.14604842756	10.9497616665759	9.77792598427151	6.7508011799891	4.33900173730969
USF2	12.7073475778261	2.52224698545033	29.9448946756388	16.3153483428717	6.76464578739801	8.45588313559136	10.5973012343185	18.3921940830357
VPS26A	56.7223407114173	44.6489518126803	66.2783354977344	95.9115056023041	57.99688511948	54.3752125035255	50.1076595716135	84.8961877547898
MAP3K3	51.0259281246686	84.1105140262533	79.6837053260292	88.2896827937767	93.5829943460064	38.2233699915683	9.7789074302556	58.8987337575181
MTPN	24.057999038189	116.90938631232	135.903335012154	181.88838740349	205.556710096519	101.522378621008	319.284754996239	154.176368084342
GPR137B	1.16695373606483	24.9218347416032	35.8866856321234	34.5445121148492	41.7628358533713	17.1519449279902	69.8270915804654	18.9410736902595
DHRS1	41.4370682493146	63.3396987564428	99.0955793647622	130.465095808694	38.0959416444495	80.1484118358348	459.9958621722	96.7365996004766
DNMT1	5.02799299936921	7.9764747977538	17.3913249096669	45.9776692235846	30.3922148940627	13.8600474748572	77.8612436781501	13.8880043717863
ZFAND5	86.6731757914104	105.901285293003	85.3572959360167	121.253225111268	136.098301241191	71.2035170570149	56.3043692285283	114.020783457413
YY1	8.94806839422718	5.93860064848595	8.78424717644149	24.1484621439182	22.9254429561611	12.0326745190782	29.9960433825512	22.8875931173919
GNB2	24.7713777479511	29.9242095825449	26.1423503509472	64.020724224569	68.3918030623258	33.2676601343483	44.2540786858662	52.2898239922102
2510009E07RIK	15.4032577230539	57.7415329432318	32.0976545740891	36.8142497164451	21.7299545828492	20.5953785667943	16.8293966621243	34.1665028884465
GLCCI1	7.07011919106789	24.2523446781616	12.0190496550227	43.1972132041206	13.8312614443377	20.3927471234921	3.93975508575381	14.7994787216498
INPP5K	27.998772671696	89.318790038435	112.989864609284	122.929678956943	142.047816404637	54.270082903411	62.3293102554413	98.5806155730929
IRF2BP2	29.215545896651	74.1983611454066	89.7098228016611	88.8436031158969	36.0269590892761	71.411042469421	10.1312493553733	113.357330994543
LARS2	574.016666107415	216.355378757774	474.025332610187	461.925307588172	305.493494120123	222.341335465099	370.567822211804	465.213484087636
RAB14	100.393930853457	176.268028197617	230.508142040767	246.195856185574	184.100393199496	150.102262387986	284.432264982295	316.849542653206
ETV3	7.55180998701221	6.54796323624759	8.87790136763395	18.5281615222371	19.5611575757392	8.67701256675623	3.9595844652594	18.8905768949803
NACC2	32.4852376149929	104.113512384737	27.4352785195331	49.3390633471439	17.1257340267283	24.4241136317277	157.067653574705	17.4611134821063
ARL10	0.267420434199429	11.0515445496722	15.6880608183511	18.5044397842404	10.011244860866	7.15218576848121	19.6036259801577	2.75825636950228
BAX	12.5728730323877	81.6930340271374	50.8503155605228	95.668404338065	131.287351163112	47.892631361538	61.1493928109049	78.9196033730092
NIPSNAP3B	9.12237468477525	20.9320089729469	27.9215039612149	63.030418538682	49.2484158577136	31.8884738800883	40.3777073029196	35.2244674309575
PFKFB3	0.165249651381716	0	10.802341205967	15.5492387000633	15.3409760842132	7.94041657017038	0	2.11834301586178
KDM3B	12.1046448844707	0.247998115116612	10.1986822806319	30.044408257775	26.3263853277782	14.6469062557808	3.13104047956643	9.1976922774065
ANTXR2	126.289628441346	42.9140440057172	19.5475031142031	65.4768054236186	7.6916473745365	42.0104927871879	201.187880589855	24.7170832384556
SHFM1	117.972993585097	113.871794019271	127.49903660104	127.408387475846	128.068401091515	86.2277676770976	102.630736070556	88.6570510058907
SCP2	366.697184243063	118.496894377387	181.034441151252	185.532022345047	125.446217826614	127.56892431038	129.039490781632	135.96254096581
ME2	8.80805496369545	53.3472052388844	18.8906253807195	45.7712394781218	18.2535887441892	18.7543346764768	16.0456227782821	12.6360494241995
RAP2C	4.96034223958928	11.1495049233037	5.79044198126362	16.3704076946951	15.4317042269749	5.60364446850871	20.9078796298582	1.94219500858838
RPS27A	126.175526648232	130.016214245959	285.924448869921	231.392210517651	177.409235201269	182.285993527555	69.1525864399502	122.636882955962
TNPO3	135.870742764119	62.4971567070352	38.9023770484818	44.1973104688786	32.064083969249	32.0548001284134	104.992215650875	73.5500564640669
DCTN5	43.5311295113173	96.3488835179616	101.506690513467	153.157731826583	115.438114378562	110.490259505572	190.798842608058	143.861671996316
2510039O18RIK	12.1593230685464	81.3858380844201	41.5957053849853	69.357508477595	60.3221733225394	31.467821456386	39.5596247685747	61.0823215191707
TBC1D13	5.42258723857635	20.522097525012	15.1133204005402	20.2933856078349	11.0595172524636	11.5151077567642	4.50877140487988	27.6945102727433
SPHK2	12.9362621659282	11.2559747706221	13.2447671723508	35.0160767764719	12.4394075092412	13.7765786338633	29.0153959259474	19.3710057871752
SLC24A6	1.24204660397196	15.7801403855209	15.9046504261885	43.8008526103917	14.8905010691006	35.3944076993582	14.0972793829348	87.6007676147618
CPSF3	31.7458505139211	160.20021967774	76.2605192667392	115.151170951614	74.9240127847445	72.0001061792637	58.178782474934	58.4897734169422
KIF3B	12.6861625853569	16.7181379344569	20.2854431756379	31.5384281785009	9.55270423974102	15.3677084482296	3.06776464114179	10.3997118336057
AKT1	66.8409236567467	128.015798914859	111.610615864795	169.443926382203	188.983248401191	87.3133761739549	101.529599452035	156.949625673602
NSF	19.4262695257263	5.88529271420132	36.6672530455322	55.6861109866612	52.5554418937345	22.1801111961977	52.2422487160771	28.7781546552046
STRA13	26.8224036608292	23.4461249668533	41.3869326671038	35.8246054719593	29.3082834073675	24.3291810476302	20.933423608614	18.6567266711961
SSBP4	24.0483553238789	74.7666447784434	83.5500490636449	76.169514127614	73.6486376911163	43.1200224651187	21.2317290452083	95.7108542104618
PACS2	6.05339726846469	15.5989199901613	6.59312211009829	29.7273026656734	17.2371306240012	16.1694998635931	21.5224002861465	9.06803119360904
DENND1A	22.1030614674523	8.45613241407915	10.6959105017695	27.126268292764	14.1620299584576	12.3422242856367	51.8427429428413	11.4724311575602
NEU1	14.9209942884031	46.0846150205577	38.0196099039228	84.8647252663362	60.9694152235657	39.8416792920877	83.1754695163677	66.3461407767853
RIN2	11.8665089656254	141.416897507373	35.660420502635	122.555543132693	47.4936084728471	108.359928839474	71.9489968873539	16.9402769140492
UBE2Q1	10.4708162707525	3.69047342504521	12.9818728532309	14.5280779935065	20.1391044461529	9.45920892259153	2.67834288113298	8.64931249533974
ATP6AP2	30.58887707903	128.031803505439	182.986002916526	255.191431994756	127.730440881395	192.54551437827	115.965301895766	204.511770140037
RNF166	17.0098677848453	108.9809586652	36.1138714922661	69.0872598445286	35.3732135023577	49.6788282169019	50.442218748788	56.112832938697
ATG3	33.7869483041342	78.2347337014035	84.6836059523322	158.44530526482	77.9406390799213	94.7507784703962	155.415424252682	150.613630551439
WDR3	6.05789591553737	0.0478375696371501	23.8583788760427	41.6216888424786	29.2328803991517	23.2862249971966	8.03627601892989	24.1727097139027
ACSL1	312.304486810306	30.8368171824594	9.39826147548772	29.1330320412995	30.509274817851	4.39074096648852	4.04097938498972	13.9110006321352
SH3PXD2B	1.88295419533017	2.45699711406726	16.5286008864293	31.6522316714099	1.71820393884833	25.5716620267168	1.79978561598063	8.01478395795998
TRIAP1	14.6645219559293	24.5433283171642	43.7586760046282	53.1843495287599	46.9932301943933	30.2064794001334	3.20345419496171	47.4079357361371
ETV6	2.32288882414921	6.79073870226037	19.2622269512222	17.3629615292867	13.1575315870462	9.45103209935002	4.85665998842117	12.440605839539
PIP5K1C	27.7324115823431	86.4398031589295	27.1724996369642	70.208244361112	72.3256613289069	17.1915194037038	39.6050702013152	61.0085974186047
CMTM3	27.406435323404	28.5139545737002	118.164009531604	164.383055340259	131.761958642689	120.492678005143	63.4934846210664	126.734746279546
ARID5A	8.83937686136233	200.588206678661	42.3779186702234	66.1731055849932	47.4417662217595	25.9451198673913	31.4912007648902	79.3179035491908
SOCS3	9.4032255544759	55.824907789748	41.8658250355148	204.799691888174	42.3361741425946	90.3502880717394	252.393622365545	25.6746752448815
IK	49.9616000993047	185.385031179561	86.1065396403448	103.443863032353	80.8386478421064	79.9067506053352	97.4416585856413	61.8220102716199
PPP1R12C	13.6546841979328	446.898688398589	68.6635725712086	57.986640113835	54.4883915250873	24.0125699755244	78.4277225993575	182.220850690463
PPP1R15A	18.2377515497733	1057.88318344583	195.29151866481	179.230297521293	69.2283100728804	60.092402436579	67.3325151978453	98.625686104108
TGFBR2	10.7174935183959	18.2226980061173	173.142760569894	186.892442004698	89.3249534930278	140.156411008266	143.342872412193	84.475745542895
MXD1	5.52628293870921	30.4094129466898	10.4425895744712	114.467180303054	21.1762215891109	13.1404817844905	23.6014466970784	14.6605550995755
IFNAR2	38.5235521731402	58.8257577727602	199.735621223023	208.072230964144	156.590630834557	153.731264604539	339.598331115521	183.675003044216
NUDT16	5.6735709324367	0.9908836853075	36.0957228068066	41.4427285377133	24.6490183262665	28.0146206225863	0	51.6788730742596
OTUD5	5.43640429717121	17.36825976778	24.6189925532798	50.0831986180208	21.0217537040775	23.6837866613048	24.4823311882814	52.7479114304699
ATP7A	2.90419965611929	12.4863903023854	20.8228066146777	24.8705002731979	21.1440182968248	17.6295771355354	31.8640046622628	9.81015673110379
CKB	88.7621519121855	1846.24323182429	5.52778489562017	478.323780398194	128.80045273475	403.209392678795	728.526966478337	279.213574710219
PGLS	69.5285782685194	114.745416800669	40.1630249772354	77.7873460132896	59.9536986558423	54.4355248271954	51.4695671898302	80.914563177701
UMPS	7.82649747567876	0.143844201769686	17.0362340928521	50.6281599296697	22.0744955105021	24.1325096958127	22.3595997768336	19.8939536135804
TMEM50B	77.2958965566143	15.6495197907352	46.2595139307229	84.2935898551422	57.9373805052463	43.2018684121686	21.8264088344704	79.5074677344289
PDCD6IP	55.9215655878303	129.795194337595	95.36464267369	123.766078804688	137.449996899071	56.7860950704864	63.0368048277471	83.7236334114975
LARP4B	33.85455401641	41.3541910977467	67.1864891928631	69.6130792124935	77.4896532354106	31.8209468369591	144.187940086436	49.7949002618699
CPSF4	3.26632436927811	0.319476400386275	9.54722348800648	29.9105393155918	21.8167464729468	11.7633034832239	3.84414503395405	36.461602724954
RAB35	5.2680390036426	2.03806778010263	6.76775453012246	17.1942105577228	19.6534743924153	8.96449522509905	10.9419054429952	19.5704062494224
DTX3L	9.29166350138211	10.8959113223212	20.0503474582917	44.5174657149579	57.1712125515488	23.4617930946197	47.2991385966857	27.0057881983462
TFEB	6.70017179804123	11.1470753099917	9.06332841625938	26.5766649225324	19.1704509287733	15.5719358442187	17.8590997748642	22.4430530128087
ST6GALNAC4	21.9698709224738	1.84397167842908	23.0770084928983	73.0426084827924	130.165613779469	30.0664503972555	41.4829913889178	30.045625895355
RNF5	68.6262948113345	136.170467918564	50.7574400674461	74.7800617576814	26.5982696096031	53.2448307178657	100.248177112048	108.44464203967
VPS18	8.01259317644392	22.8012955877843	8.91296951474023	32.7289724742145	15.0600708915388	13.3862235797911	43.8154107297468	15.2969985699287
CAB39	54.8412888688241	123.334993079614	73.2093899337279	89.4426243730716	78.4935532347186	35.2731254495952	56.611098443479	106.175505790331
EBP	16.4849675360938	18.0682514426476	107.938556632891	116.349380604269	86.9718329134124	84.0100525187785	150.209774887074	49.9823769048562
TRPS1	1.80294084692296	20.7356222657228	20.3130144519555	57.9026637434968	12.3414607886185	46.6715541302929	30.2551907014192	58.4435195050357
ERLIN1	3.5242603909943	0.239599322844394	20.5249929876174	18.6323241226513	11.2892589365757	13.8921778323405	7.4261848297286	4.70469148000677
SLC8A1	130.469671621125	190.046235592013	1.7445974070164	40.4220575938013	0.573355224348034	15.0826224737524	0.147950792749938	74.1298186423312
IPMK	10.7596480840723	3.03057150259475	2.73001233366099	19.3873917992134	23.1558202803979	6.50623443149148	2.46510963209997	10.4605845405954
TAGLN2	59.9465628312057	462.258880504452	2034.53923518815	1428.97519757359	1163.92946297434	997.017049916061	1643.2537719917	1982.08553441084
MAP2K1	51.3848745718417	130.150233616547	92.9716266234528	155.287479695621	119.412306085714	91.8844740128588	107.285553344101	229.833626583671
SNX1	13.2072984797394	69.6771796878797	90.1340217142459	150.481215886448	120.356076542463	110.649490132048	662.20437692996	109.48220187272
FCGRT	111.033671141859	280.420561361888	260.619640663972	955.008583681933	392.437242045579	694.454659021559	354.846764401473	536.095333822422
CHMP4B	15.6055458400207	9.34510995084869	11.5874147911468	16.4037641980623	8.5974999803624	12.5250525405361	23.161888615957	11.8157124733779
NANS	18.0211032286639	13.6080904382708	55.0385442353382	62.5634552822534	43.2524379765932	45.041692651721	25.5125813435729	24.7039279121105
ZYX	24.906543744601	543.554570564299	370.011784855202	247.242467981573	147.662881797493	173.5661911063	114.286091434844	120.203948071249
ATXN2L	6.80326879931275	2.53596871091025	18.193824477564	19.3436011951442	14.8174575784995	10.4846003518026	15.1023224802087	14.8015042339737
FAM118A	15.8283176347161	8.638627803575	18.1017510281492	35.6104180013283	24.2398063378484	20.0561618766389	9.11126399445199	32.5309920299726
PRPF38B	6.22290687912816	147.746353306854	77.0763951393539	69.6975450398621	69.936729813903	38.7067782798471	108.808119206079	88.2833508918724
CRIP1	37.2250563985018	2115.5753295597	479.974853413298	620.09777246919	360.135530771117	425.563400067593	579.045287200474	840.883870381714
NCOA3	15.766083468567	124.078490577913	99.7337485656201	149.311719615823	205.615001673199	90.5725738785017	55.9758037830758	119.392585880775
CAT	107.464823052606	125.414246196905	132.744359567843	182.344176586403	139.033495727768	118.649867625201	197.602886525024	114.59778595031
RFC2	24.0991442721527	4.85733721010556	50.4644033520782	66.0182551329582	72.4244915690415	32.5863654623628	20.9889409138301	62.0871281087238
RAB1B	104.283969002022	50.14651059666	89.6626006281255	118.392878882238	114.737394003164	72.9275819954846	54.3411410507366	92.9792124654356
RPL35A	46.0653856549996	59.470423407418	84.9762325686187	84.0642350071781	72.0740870232646	68.692259793633	50.1913967677873	45.9789648475118
TGS1	5.15304908907127	1.85919713927456	54.5358724811358	48.5394065946794	53.744824100011	25.919226703835	36.5622756159201	22.6847942787957
INTS12	18.3371908850665	5.76360955768754	39.3937886609924	35.7502184635298	28.6012144861768	19.4388236538091	6.01409801316831	29.7285170429066
MKNK2	31.9150500632773	24.0310789616901	57.4559705541725	42.9383562370403	37.1208495134429	22.6723304145632	16.867246825757	22.6347272664861
MIR682	2.20033135413861	4.22850199927598	11.2538572536972	8.03030177071503	6.21462839824477	5.7905589299716	3.08275923873953	3.62115317870187
ARID1A	24.3898149125175	38.1187455579808	72.311890719654	73.4774983410261	78.5626393714353	41.9800887632834	77.9319748521066	117.795069094896
MFSD6	8.89642197881795	14.4623171227286	55.7996616336365	53.5946347757238	67.6525024680899	17.7538472060628	0.874058299955395	5.74646898595563
ARL8A	6.02077823412568	31.3326493203963	19.5683721297005	47.8834637799406	29.0108449503108	33.7592149175998	102.912557186817	55.9263037905398
RPL39	19.7860496247768	31.0610126387333	68.9090437588528	65.1098020268904	42.2546780486357	50.6977109881233	34.9398680299291	28.9325198577293
RNF111	8.97064177246776	3.3837709313534	13.916128408895	19.9379220804798	22.5325523956864	9.39221335034814	4.48114681754291	24.9810671624017
RPL10	199.050238419002	334.306862910589	564.130650808526	517.789431405264	282.516210066297	506.986303383565	174.059067009487	261.326183084971
MON2	16.8864341061894	47.1596496299176	20.9059202501249	28.8394047853145	17.0985976917482	18.3137183674445	13.3516492072683	21.9342126331084
NPM3	3.74729489336076	9.15010370431977	23.7658346143556	27.0765180318366	8.75892364234499	22.6513980764334	23.675830444139	18.4691618380826
LGALS3BP	18.7152468434044	23.4922665976655	56.6767599278696	409.819793697153	441.052037082402	299.880737532975	121.187837598096	291.710032857512
DAPK1	14.8674422292752	0.0191854627604604	39.2165803096626	62.7061862783848	1.18607093274073	73.6756113894443	0	10.7071492887437
GALNT10	0.805894558041719	11.946818133654	22.353531037661	23.0859784078438	34.8758925667698	8.84041100609967	84.4635896497682	33.8195569191013
SESN1	67.6854407249006	35.9468920028846	113.41021704369	118.102742725499	35.5767320232467	80.8490049539126	20.1967958801378	23.9441416985189
TNIP2	8.34061046540676	38.8258639604732	18.2760513046858	55.0709864595409	34.7136171307129	38.4345388507475	14.2172576524745	28.7495849627944
DSCR3	42.2122755072024	89.5272933581722	87.3346000673558	116.647193673531	77.0214143948662	73.6306860389007	63.5388090822809	113.071710824469
MBOAT7	7.55464959870141	22.5401445163876	33.5242412613968	52.0587265143365	17.5501942191516	33.6353242472245	8.4800758111178	32.3628390287739
HTT	14.6024650393212	8.40560029226947	9.40651318829257	15.7314641374782	8.76545463554429	6.79167905065335	2.24157292187059	12.8913482653389
OGFR	7.20248712265383	9.76597175489381	57.7902333145306	84.5547815734953	106.025036919033	45.3088970008591	10.6704743731944	65.1399143205245
RPLP2	122.241405299721	97.851112513171	184.739212903112	155.93795583682	124.139184815296	121.126504060564	63.9299283031903	87.6277859427968
CEP350	15.5414722100935	53.9847675798482	26.8632258882005	27.0763668332459	28.4226918734626	15.7670650850842	68.9440629317332	33.1962978274468
DPP3	25.7562236902016	21.6043258049663	56.8685786071541	77.8763323110801	53.4829767211235	48.4185982131286	14.0155224318942	83.3811403219637
RPL23	131.783064854913	114.67658298708	258.129006489011	230.931305675793	181.456305920032	189.286963363372	94.3907108639228	102.98046402542
COMMD4	26.0062341989412	94.3296720746565	30.4453719633291	70.577221222545	55.0986737885951	48.1423961006995	72.5957313624714	50.5143422537856
CYLD	13.1722852315544	63.5712215417268	24.0348809560594	28.318283895384	18.7541914620318	13.7365181945255	13.7319005134369	20.8539167667935
MFSD5	22.064230692559	85.0501162842914	91.9385823724736	124.441951502793	115.6947317104	109.9048972557	135.985082106207	99.8486457349865
ZUFSP	2.62665712735667	29.2750230301809	25.44707670402	20.6184419964373	19.6237888771201	14.4322410881393	100.87126483422	16.8029173210107
NAGPA	35.4118717159074	77.7322274172953	132.205783826904	125.728481460556	106.861662679745	100.687046383712	48.3871965228839	138.950562644395
PIAS1	40.2662053524528	173.962969610632	140.170438355913	140.650891461605	109.814541339778	111.567818503828	35.5696127416838	104.135063921764
PITPNM1	9.66976676053096	57.8475877453722	4.56393793885477	30.3883766870232	12.1762689224065	10.1156120921015	5.26731912413288	40.6129551497843
PPP1R14B	14.7112808370971	4.50754616096262	17.7198494721406	20.3134272807855	4.91056892198581	22.7604021761145	13.9465729875395	3.93084893900382
PSENEN	41.635998265568	46.6280912836318	97.0338102936788	74.7118680228869	66.4078016412456	60.8387421322169	69.8052183301586	46.3767354038015
DENND5A	40.4048706221493	51.5866327810391	52.9925781288517	69.7340657917842	77.4332003454848	34.5493552719611	89.1216200187913	86.0484624216844
GRIPAP1	8.54643194716078	21.9254744885952	8.22099832625262	31.868071474388	22.498355216338	14.7573321734241	35.0628021668957	19.6738628842304
E030024N20RIK	0.115067450425672	0.603665887904561	8.69768000452685	16.5078445331422	9.10252260266498	4.81542465151662	16.2326233283409	6.98195040647018
TBC1D1	88.4577666225175	118.803049979228	6.3691750029202	26.3328880930862	28.8260223532752	3.77223123469513	16.0428914580073	162.616576320681
TMEM14C	112.268689642206	131.119445563524	153.822174498158	139.620316939572	141.279980423296	83.3210736524234	113.776631760317	154.554525374984
DUSP16	4.94448489081123	8.86492155879499	10.2896260242039	21.5008173414197	16.9583937859089	10.1895424408851	0	5.59115832388427
2810013P06RIK	10.9613884291426	20.2786521998453	25.0760164842999	35.2118839997438	30.4790662547536	17.0444681765279	43.9168050063021	62.9602681247449
RPL37A	68.8794125866041	149.867702129229	315.610501901127	202.720564003713	170.135639629387	156.292482703167	67.9715624139309	107.164499118748
PSMB10	33.3185461066046	45.4726539987057	240.903360549667	194.18051941577	278.337333169466	123.058476613123	272.307114825096	131.671155343837
LRWD1	3.20860713320336	109.54256565011	26.0266750179597	46.5389640470291	27.4648526683209	24.2513813046873	2.86258885967012	27.5636015908229
AGPAT2	27.9453049241401	42.9314294567721	22.358355611391	47.0142083046705	15.7089521833309	24.5844642166653	62.1858466534731	29.1300746211173
GADD45B	6.92079676576591	83.3246351335437	1.78257790768327	76.0417574910011	9.51060039005579	46.397496115789	0.0720506567993773	11.1657239722762
CIB1	15.3642406405155	23.7877747078753	41.1161814952696	58.987469681217	61.689496556475	32.427227696535	12.5506542451094	42.9473964235133
EED	12.132046889325	13.7366867741057	25.7780119496885	45.4361977511438	49.3430410443195	27.5690330879943	42.9752503643197	40.4649896196798
DNAJC7	39.0184443115341	60.7772734726188	95.451725144116	107.586962317098	115.974673745337	57.0319707808116	111.147716825811	107.316710083524
ZFP106	385.421909035381	83.9662768934664	93.3411521624978	97.0428105799721	70.039326787107	79.8696293156401	128.804563480096	62.6683610334917
BIN3	7.63115560606062	2.83364795443242	44.3752935751007	57.3621687549447	46.652167915664	37.0144410161395	63.1830219502871	10.8598257939578
RAPGEF6	10.3436511115646	49.6212678951624	42.812891533783	68.0279655857016	44.4087537894319	50.4538826882411	44.6431906081548	39.780923584219
NPEPL1	38.9069984788886	117.849850701219	56.5765839034017	55.7189020277226	44.5621909740392	28.7563084319873	39.1477052761641	131.326771580876
DDX41	22.9692411501752	26.4462032127382	12.8220091245493	60.0299626477278	45.9491461945184	30.9675728259274	61.6733126682295	31.6081729392271
RAP1A	34.8317371617945	211.806156146553	107.542369887347	128.146136711572	149.197350101583	78.1172230046963	155.849056002779	99.0793448740893
MAN2B2	8.22949740300237	12.5274840824719	34.3953075931403	90.2481740974166	59.2222199810445	63.6790368316587	77.0365940993505	14.2885314694041
GM6682	0.141701162049339	2.98531410361732	0.267337144027642	1.36206811513399	0.446054017940541	0.801297353176634	0.423078390782293	0.95060792776343
TRIM11	36.4725502840691	28.366385620554	33.1979203597251	55.1474022480804	31.6185775503943	28.4480953665272	2.01042849735555	44.6514775430276
SPRED1	1.96233608017601	23.3463188432911	3.57044901463373	29.4788935718415	17.291053301717	16.1695949723612	56.3160620283842	52.515822800207
ANG	0.876813315163141	4.20282376759324	17.0295109295907	37.8773748960343	1.9663933535879	29.1217612929899	8.71198668033386	7.5347164665492
UBL5	67.9737993992882	32.2745146826429	105.451116173468	66.3998309753914	75.668607302186	45.4614347552576	66.9538382597069	66.6817631798148
RETSAT	42.7762797318559	78.1320377995857	15.7545212651316	57.4730426100599	13.2177973754087	25.5163712211534	76.795995876217	82.9238840439257
ACSL5	5.73192709780062	32.0416432683335	175.343448121928	149.680996913362	176.223250378738	96.2013960280597	86.1143648871304	93.1396671858321
LY6C2	0.0576726638256928	0.0232788589411024	0.0251982600342978	68.5436322701151	2.84277464999758	0.0622813233399502	0.215535822053625	0.102487925232548
BRPF1	7.95657703181649	11.0181655200895	9.4785254263602	22.2436739814975	19.5426557966694	10.1745207345215	7.7006094319346	15.216099222507
MFAP3	13.7803833548	116.256954566589	147.696080152794	93.9898727868359	116.691157644665	55.7188625114639	152.525022474776	104.04781422239
PPP4R1	11.4789194361071	3.80688060837183	15.1683158261231	29.7054725895699	36.8056697344119	15.3889862086148	24.8609433332187	13.5880125468393
NMT1	39.5235726313477	22.9751224654972	28.4635232750986	47.4053387571642	34.9206270608693	35.2771295641368	27.9153628559351	49.6793536741136
SNRPB2	8.80475569975298	45.5040760570957	29.5621854231313	30.9984826224467	27.9581060941135	23.8000863794973	26.9414608920295	38.457610706326
ZFP622	23.9927290432567	115.252655282159	39.9388527765635	41.1630325208324	29.2849459500285	26.5404631739666	0.398848527937966	15.4222198580753
RPL38	24.8663845443074	43.8268436341478	71.1690886105411	59.977906936696	55.6621135296952	46.337501359593	34.755522880789	28.9210036444565
LAMP1	389.392203825933	985.273404890065	1035.89394490464	1381.10096378664	896.910208743084	1150.3887349264	1886.86930962122	1196.81575641148
2410006H16RIK	10.3790665430644	17.5084091104084	63.5923405289405	33.854202830676	14.9185910936724	30.4600716738735	8.93016775462559	26.9349282834158
ATP8A1	16.6506834073376	0.0598998307110985	27.551577763779	20.5529682074131	27.4413700298266	3.58731982342427	35.4260433484159	0.55927331987157
SKIL	10.6521554651251	36.9690814326394	130.119639561978	197.855939368226	114.244897767869	123.101688117288	108.306371946516	76.9453356610607
4930471M23RIK	54.1275510340128	49.8494865262313	15.6247019515104	58.1796688778334	33.0407600802925	29.5532160212529	5.19456984807603	165.845436870323
ITSN2	36.7772533845493	46.3429913263674	93.8176513248427	103.505470420201	150.387393299408	52.7897765785973	54.4363890643543	62.4627111402168
ABCC1	7.79415310829175	3.66576305607334	2.63779228310114	37.8084708452358	11.5023160351247	19.7707825594691	4.68960614476313	22.0774671596388
NUBP2	15.0616675460993	100.360465990743	83.3987524958731	81.1517150448818	62.3638996979762	56.793610433181	8.37146573682248	67.7292777110966
PKM2	952.304023260074	832.005403789179	349.416588859175	563.637468086188	416.910789423093	355.538858196672	291.000235500874	636.330328372459
GFER	20.5704725501237	21.1681623819715	12.9957606260977	27.0627551709472	21.5979315265093	15.5191112385298	19.2996440726784	8.43809419078113
MYD88	8.79816919851715	213.825179948482	48.4520966869848	89.1151818737235	42.7206320170895	66.9268333201302	24.4200993819599	94.627087376087
MTMR6	15.8354908923518	28.0515625162486	21.7576040272579	51.8508061527327	34.2973488898144	34.3400448456277	49.5378587131889	45.9168177323057
DDX54	18.4774027574799	89.9774562809165	43.8475118451071	70.8673284903753	88.5226182576998	33.5288675886951	58.9924937232505	53.0560247409997
PCYT2	41.8210549386813	19.4453741315359	29.027912816396	38.816794108958	22.4261669132102	18.228905522839	68.6914995951999	25.6805368093018
ANK	75.2852241868532	10.3099183448655	54.0985558592532	40.7914457856619	28.9900976520738	22.8192071097125	13.0123013206933	12.8385096455842
2810405K02RIK	131.092713712551	72.0634883060522	16.8237451663795	55.4970686109785	13.7200011599789	33.9562245983344	41.2810175148649	16.7497001523232
ZC3HAV1	4.61185703641888	4.61724543106505	40.0902308446767	52.4123324584345	49.8572216839222	29.3989329434845	0.115330888933586	25.3049980520828
THUMPD3	16.9821680723675	9.74212483275023	44.1771919584348	45.7627311986701	25.5315870202407	20.0447950204088	39.78070835498	23.7609098955456
RPL7A	125.275650252486	153.660546273099	267.941947682637	254.794516284196	181.545970534322	220.295282147398	175.002389935086	162.439249193458
NSA2	12.6038620157197	5.36869630840371	36.8265229681048	36.9087052083821	30.3614814033845	29.2435276950444	7.08532842797028	17.0923903042552
SMARCA4	32.9473050404259	16.254682146475	59.0534130115424	56.5492735320015	67.6045543202087	30.5554311971733	38.2185437355016	60.9429018482651
SSU72	46.5321866941072	81.3191732645896	156.018836916495	153.997665041748	188.185036535472	92.3938709138889	57.9852931998821	116.520185931018
CYB561D2	6.13322091197627	7.92895024146172	34.0149386277724	36.9680727779025	17.3541094687625	28.2192948100746	37.2861044239323	16.2970911658402
VAV3	1.70409149900781	0.0354042857879266	31.1436410405992	66.9169077053373	39.5340455379658	54.4820414524935	0.0455045715257692	0.0414036398782041
E430025E21RIK	7.2476451467874	9.17979415836375	18.0989523783611	25.0481488253612	27.6791566401593	13.8211668457007	20.7145133180561	18.2545435842852
DDX5	163.023903791372	571.576011433405	302.116744669492	422.704991985587	493.615218828756	254.225712188121	469.052690093577	448.005974090095
POLB	120.861512492554	16.3535522949653	23.9529925222919	52.3674111342145	46.2090830227818	26.6438697046256	69.3985724868229	27.6317121434541
XPO6	9.62890113789864	2.88230191812906	14.2541240301602	29.3110501518736	17.2691717271772	13.8238934354795	29.0156815339688	26.5026371809699
MID1	0.775460686336751	0.973638419255805	3.40063213987238	6.5263593771022	3.79462077699094	7.11745429346533	25.6011496928878	4.98504525290021
NFE2L2	51.1312904094756	147.810904474077	266.102562952318	299.623937335483	245.834445351303	235.689111189415	180.726005370615	229.351685395492
SRSF9	10.266717747993	74.0317711460659	87.3905284212826	94.7120536239525	73.5991205810546	67.1461605154211	44.3964028848594	96.6448875524861
EIF2AK2	3.2526910743544	12.5269775260933	24.8228070467316	40.2499055768769	62.3814511241793	23.6576177017291	50.2697367626913	40.8040734423611
HPS3	2.46124977324237	14.860224991955	22.3568158364625	49.2648292468287	8.10224825616299	18.2319552624762	28.4980953699963	18.2530675294878
GXYLT1	4.19620934896178	2.82475354330804	33.6945983698624	32.0251416081315	30.9452414826889	19.4999939912592	12.4278665909948	13.1300312761202
FAR1	8.37522103208495	25.1065677222533	36.8957535219894	55.0622991565732	40.1997719381613	37.4250731992991	42.0223224228917	35.9264885650299
MCTS1	25.0089122460821	13.2930754318951	32.1194662971237	53.6407909063742	33.9520312209886	31.794803372412	39.839107273686	45.8750064080085
AP3B1	20.5842290755693	18.9464101899841	50.9029186955735	76.5245423580401	43.3543700749804	59.990854756258	35.3750521534286	32.1560606694876
RPS10	81.6022942086812	136.723855953989	191.339688376135	182.810572941198	147.038938848916	146.642560069763	68.2943855381254	111.725642427952
GBA	14.3377735684065	12.0690046291653	104.663896414876	158.102319115338	76.4904400140816	138.540792363022	120.995076134029	95.7489303197445
C130039O16RIK	4.19855017923006	8.27070907851348	1.59050032608055	13.3053398392694	9.92246126608039	5.73402471613672	7.92417005192681	6.58809622848068
VCPIP1	5.82819627141504	45.7627162512053	38.8024138328433	50.4918637260446	35.0798406540434	30.9554696571516	14.3192366641788	49.4516718245638
RNASEH2C	10.3736654552956	47.5574148997794	32.8283065972445	41.4677826298718	35.5354176596299	33.8141680798646	54.6895967290178	61.8623752240494
EPS15	9.22322658593202	10.6869537207912	43.2791850261177	121.358793752793	50.9431528721662	118.781939162907	146.782602928384	75.1749550891158
NFKBIB	18.7412530490048	21.7171792522105	29.7685430935771	52.3718997395409	34.5079483456295	35.7304600633418	48.8274634830213	22.5480154909785
SENP2	15.8017220418931	24.0874430451465	32.8115460630139	32.9274404651605	24.4787101365865	20.1345193807571	0.158297011204685	28.1393482560419
AP2M1	114.908663657241	277.100666431231	188.779470865308	286.228134723827	238.957210357488	214.507672124205	208.544575269866	264.405545624505
ELF1	3.91020825015666	41.8062778046572	109.891673585545	78.9613537528597	128.075330353674	43.6901309504818	36.2607196984735	51.585356808285
NUP214	12.7000973272836	25.8815167231559	28.3920663414211	30.3279892996359	26.3679931473286	19.0927798107523	54.5446506879473	21.9103805433449
FNIP1	12.4706722850019	5.75248227235695	27.7472352262596	32.632832764742	14.6250083332242	15.2802394021668	85.133559393963	31.3291467830095
PML	2.00957829428161	27.0903778070195	16.5658865929989	33.9139411528662	35.5565622506445	17.3897749679276	8.91759822010807	17.6764108191652
RPL36AL	54.5135714567112	68.9593423518004	47.0448134090718	65.3763318748622	43.1032968648623	54.5971629412265	64.0936837156998	47.7624282425946
FAM173A	46.9362655702328	17.2367619576641	65.6853333597972	57.5798008503916	28.6605769999521	37.7514052684089	30.1982929800541	65.2060531486122
ATG7	5.19813565193599	5.71274951349523	23.3122364758695	46.1364548041766	19.4149363972896	32.7580688930659	33.1594791841637	29.9504252150453
TBK1	13.1030296422468	2.44546414887978	12.558722687278	28.6885906102097	43.8566645765382	13.0398203102267	18.7658952706971	25.1355720669434
GM3258	0.330326846347875	0.30303615927421	0.643759208020421	0.923177984760624	0.681772044016622	0.477287556610026	0.570044854616656	0.40921312752147
TRMT112	52.2160079877318	62.0488233892697	103.982856707538	88.6935409351113	58.7317982774524	78.0064015575911	33.6429419297124	98.9384975738873
PTS	71.2249825684774	30.1308818915634	46.0756836708941	38.4935030898248	27.6679732323678	24.4209795435562	37.4792218896356	9.25687587379864
RAB24	37.6815993238294	28.5250951680622	75.5185055967275	80.2782252757991	53.1679902411326	63.2379175758454	19.7857557440882	66.5426464454292
DHRSX	3.95881800865686	19.283010845465	13.5751577857534	14.804890791682	7.70522176989095	10.8876643590347	0.254747214339211	16.0075118449531
DNMT3A	24.781809118177	124.201578767463	39.0996694417085	58.2556725442696	36.7158051034905	42.269393504198	13.7094439012251	77.5527247967127
CHD4	20.2327505941867	60.2868587550914	66.7059775538469	61.4343930334863	42.5018232159491	43.7013487166249	42.0279009640881	74.1196652461562
6330578E17RIK	55.7649440215595	40.6635880533478	13.5552236258615	46.9356382100849	21.6030589200038	29.5106522990116	0	20.2192372706597
FBXO33	1.55103539251278	23.0009240653554	6.64421818403534	21.6432774919803	16.2752460531589	13.6054113378696	18.3433458486465	19.1398936498773
PON3	37.8061158684051	1.53396655858915	18.1946004432298	100.519026349413	14.6603085389994	90.0149620245026	0.26361892757324	36.4269092021872
1110008F13RIK	47.742420893611	116.59667848674	93.0778607839241	73.928773253484	43.5399217158296	56.1041564078114	72.0047722265619	102.019706264815
AKR1B3	4.38291531868101	1.07578632560802	4.65358434215695	6.01347373520845	1.30920677356209	4.5081425804525	3.75531264099006	3.50121060147735
EXOC3	64.7151555666387	80.0697483998902	90.6058521876981	91.264088071853	58.5690370821178	77.1688276122492	140.216818533092	101.828423761389
SPAST	8.36431547412598	10.6376446103499	8.18621414699804	18.4942800500614	17.1914326933317	11.4627742185558	1.2440980979552	24.5283239210271
NAA50	38.6367866874302	67.6260817782128	32.1777397340893	62.8761726419716	38.6878394109085	47.7305465376217	53.4558331285511	25.3724312676863
RPL12	85.4048486423846	90.1615520588323	116.397499972647	117.471356535317	71.3789758378725	102.204643099817	41.6215433292879	54.7291385741105
UBE2L3	65.482966198733	147.54278852137	98.5107203337803	112.220825050486	95.2889424193276	85.7107986685693	124.698479957027	83.4706655922958
EIF4E2	36.4014932601037	26.8595774544848	42.3157800472325	62.961539247109	43.6682267576723	43.9611025712118	68.7130975618473	48.0686721117931
HIAT1	15.9118767322502	66.997930400422	100.291304870732	71.9260676613426	99.7732628119176	41.1966878708983	24.5730627070175	89.7019133017228
IER3	19.2899387373256	41.6170708739212	36.9582878272621	140.53254139399	71.1052208926442	59.5722335738173	81.1147033960766	7.6067471387379
CTBS	3.1726082912305	0.196168112102552	45.4116474243883	39.1284809175043	19.7528725670278	20.8713774863442	9.12664821562619	41.9779401956912
FAM13B	2.80435387079414	27.1994638890647	7.16337614868613	14.7131338554305	8.86192971444896	9.52777511830374	0	4.47478330787464
SLC25A11	760.369223675061	125.560495515906	202.351607991575	168.280683591575	101.050558548037	112.944343763344	99.8476668186325	187.895160007421
MGAT1	29.5224509920689	27.5421613483271	115.747314076489	122.508805285437	173.304248468412	75.0686736223937	52.5051678634439	87.7684893109498
GCFC1	8.67009623722029	10.4978571384951	5.61908420213003	14.0121146959622	12.8383691097246	7.08766387700909	3.76360070900316	7.34699753944347
BAZ2A	11.1419060274022	99.946963092614	28.7442284825782	51.4824964694796	52.1809897512026	19.1835058851239	44.9107413128183	100.252635217818
SECISBP2L	15.3110367876943	116.784946412964	80.7983896118535	94.7931904561228	113.77072222498	67.3670378765615	110.302488517495	87.5630120108194
EML4	0.409859594245297	15.2689444152235	18.3918142930106	22.1862377684723	16.0571551006516	11.5235465087425	6.02532422309652	12.8899749640083
CEP170	4.57453118392858	1.34765007635815	46.7954804284145	58.4611122241612	26.1510281079146	45.2330073358625	24.7166468623087	62.6918692288417
BTBD1	81.9022416924728	36.7420096733509	49.4590883280625	63.9314565237686	46.1267154047055	37.4612441938135	50.1349482909568	46.9872723319461
BLOC1S2	9.04947273299222	3.32465599841893	17.5917436164309	27.2986566841908	15.9629001613111	13.2273387359204	4.07963844255882	10.9352442459228
PLAUR	2.10373673930112	0.106340081151042	7.9523945486013	87.4580340284177	52.8171759783769	14.3311680653316	1.44296122808455	0.324210150334415
HNRNPU	54.215429846695	296.327826774338	161.588560071688	212.727553989198	223.269863644696	147.378078227996	127.199520522816	220.112221675158
MARK2	7.74285289074865	41.7367125098066	24.6523583358707	40.5785884685273	40.4639506098532	18.4119104618715	17.614025311926	31.6565152454261
SLCO2B1	20.7808604237924	0.0492969812753791	7.63881313568307	123.369459529734	61.4928614397109	109.260623579941	0.251385086302601	4.30274110922315
RPL11	106.230364767957	106.053786633368	245.085650380056	190.954122752015	163.35061030275	170.504278204172	71.7021468320366	92.5191897983009
GABARAP	221.22526036855	217.991596615883	285.497480050832	341.642374311572	198.845739436319	347.524576344113	204.818488216844	229.200765724544
QARS	112.359680970025	67.4641354327243	56.9185731827727	54.8729763358829	35.8243875007005	30.8354982004701	40.6321806871042	45.9784740206507
ACSL3	1.76838040419583	82.8414551657912	15.6019327244224	17.3875711285592	9.74776043040853	12.1164917332241	81.1877827893935	36.4998205411525
UBAC2	38.314572579815	105.55642359105	63.8173807941416	77.8425534051296	68.9076097490727	61.0157222064696	42.8689452676887	43.2555504831404
ASAP1	6.72353051762592	22.3889146323712	28.9133764792746	47.989982224154	51.5619647232582	27.311562184956	6.00846363472965	56.9940815245332
TMED5	30.8599286918686	58.4832951285241	114.024504312859	99.4255491918616	149.801396966758	53.7741351297498	81.0876324183582	73.9813035574443
PRPSAP2	12.5508173679967	5.41707622597592	27.929742449259	36.1748094771519	16.996735658347	22.1276417026824	31.0754756196911	23.459526930129
TOB2	22.2608162844132	130.098402801877	39.2692509380676	33.0675668102015	22.3662702460251	25.6476369265398	41.8333078382733	41.3028748122525
RASA3	3.69131731858619	66.4963488264412	19.0650180829566	77.8341040184759	13.7772797334097	72.9795028155806	175.987323310042	151.252233888716
RPL3	250.789537649782	582.461739061251	789.890606456546	676.134157526489	503.336953638199	563.298581645053	308.889525672904	332.827489922167
DDX39	21.4537727404356	48.2996534759421	38.179397983655	75.5681236800897	100.913551194623	37.6929821714501	96.1590403927154	61.6452547686827
SCAND1	10.4177180246569	13.3877620120536	14.5409920280489	23.7316765102836	17.978031860645	20.1677467876794	21.3056157101585	23.2693710605483
GOLM1	51.8143459861103	0.276220366755781	28.8406364623553	23.5207384006542	14.3893790095871	16.3611266757169	0	26.0582180152575
SEPX1	6.73806288860626	2.97530817668901	1.89638812186638	6.43477127258707	1.72068170929557	1.74596058359719	0.415185032745644	2.14490986611853
NFKB1	18.1588252636132	63.0225701740618	33.0829242147286	56.8260709532031	77.1533876655044	33.6453431390101	61.5066045912523	36.5671028538836
RAB7L1	22.9707554999148	21.4195480684945	82.0159888857166	54.5814422156247	40.3816729684479	45.5932966906026	98.5986519408585	70.7402169685949
VPS13B	15.6808284488499	1.64413015040344	13.2754535590817	22.0572739517672	18.5102403163218	14.6009545268372	11.8087612768553	9.96339756002077
RNF115	13.7174303424646	33.3846434767435	74.2945680862734	79.3057199682745	91.0388204229797	39.4740474764704	67.1189000881088	68.8688716411267
S100A8	0.333736169532509	1.05051142027276	0.732099621955743	677.905358714933	0.810484208504841	0.434277686729262	1.71657896052119	1.1461942574743
SYNRG	4.06564870818662	6.89203630908223	11.0534452998973	11.9310004472865	7.082708212498	6.24865214889219	3.38293187468954	9.05345153712066
PSME3	43.1000287182458	89.2914398480848	25.6003786607606	54.9869930233651	41.0765301083983	36.55345568528	39.4187519948666	53.2174077028263
CTDNEP1	15.7045526216703	2.19066526116473	22.1463584698666	16.4219996977905	17.4414386931895	9.41017009571284	2.25801334808945	8.66671410055537
LSM10	20.6715637105264	11.3785619863462	34.7557356918418	35.7484545111603	29.48429355721	30.7128640561738	12.4380644821268	36.0376490936564
BRMS1	12.0252675818691	14.3866124509428	44.8628869261566	44.9573492094421	62.4599718150823	27.3559029213225	22.0631854654852	13.2728709084738
ETV1	17.934752865642	37.7997037359906	15.803365594432	42.6621010926965	2.02888069039677	36.1454136440667	54.0931625183137	119.412028362961
APH1A	20.3414928233952	51.7954988532842	34.8438511855036	56.0290975782464	68.516547990152	41.7561888242444	21.0423714017299	55.7527922308911
CALHM2	1.5579572664762	29.8497660578402	81.6404226122004	77.3564692484809	43.0260701141414	65.8386271532637	168.780989928531	85.0847066559895
PPP1R10	8.28356834842477	24.8292422740516	15.7122637974938	27.306175052069	25.3323629407615	23.8277670990119	73.3720446146754	27.9228122636275
GNG10	15.9997755201142	74.5132614399047	55.8905142560879	127.759441629429	29.0021625285542	123.443291358173	126.626117533345	79.2954815837978
JAK1	101.306903382905	131.40023856624	219.915095774354	281.646952940295	267.704550586903	202.064789164985	198.699685049937	320.488203229056
SLC31A1	48.2015314357041	0.348825785287902	34.2807308267949	44.3811784022247	24.7649426692477	29.6738658836534	80.4478770055051	61.1023919263511
PGS1	24.4841059642596	12.0773420599789	43.0593148764613	37.4642832239448	40.6630441840281	29.4780085798891	16.5111296669134	35.6363259569475
CEPT1	15.5780725025884	64.1934334849039	191.696159245478	104.318683185032	138.00925207206	66.4988271515512	76.6137883343949	78.8003303950576
VARS	8.21284587948684	69.6800939203259	15.5105948202795	40.1832771487853	33.5718785170726	18.7930517928898	60.9775738125807	24.5098371282119
GM12657	1.15927080732926	1.00788355769151	0.835266960014702	1.08259256576044	0.753586418457951	0.58976804278004	0.261858994575707	0.588028817670191
2810422J05RIK	117.543547354304	73.5108773466644	69.0911183750723	79.3255848837145	44.4119279000488	56.1267897208699	14.4029469633786	36.746487674783
CTNS	8.88669963400195	2.93168507960396	38.4259994377064	34.938292431268	21.451372193117	27.6966272406178	43.546455493077	26.077749815075
SMAD2	15.4083162880974	17.5733304239468	28.9843274810514	50.7307337965998	34.9936810507573	29.8794095500105	1.97368292635131	35.3356946560423
RAD9	2.28234145986409	10.6536582518598	16.2693776731693	26.151209033381	19.1652829100025	19.186891196907	24.3920396820363	37.2760487059083
EHMT2	13.2342578702745	26.1670181651108	36.8168892987676	35.6284093033793	26.8411612739209	27.351385886279	29.736044398647	26.6575791288794
CORO1C	3.70336541621059	165.077243083081	142.733925993233	133.71585199477	163.404973165478	94.0733177232865	192.531781847996	176.089620212379
CSRNP1	18.0540005747212	106.187752919463	51.091396155362	77.1042164733529	54.3784933273673	14.8964094399858	24.9125786861509	20.6171403560438
TNFAIP2	18.2554967310634	0	17.455112714443	53.7735752393095	3.52322713170321	22.9341815643709	1.40110967886566	3.07510743466723
GM6654	0.178747681568066	0.347587927793523	0.834699779973508	3.94803402895164	1.14270634512953	1.2299323702802	0.240002417766158	0.140067702346739
NPTN	64.5466508112812	254.342121583754	79.3311896618459	153.615735989611	123.985259545646	110.084612089325	93.474442191997	254.080063551284
HNRNPUL1	5.72961832032974	11.2790211208666	10.5715276683016	17.306054648226	15.8805967206824	15.4102722962687	13.5233326599986	25.0737087408613
RANGAP1	47.2946652055357	14.6964395505906	34.9927453431403	42.8968502297452	40.5373083528661	21.0385607641972	47.1362436708016	47.6966788948351
RPF2	26.5949844205676	11.8927562667763	12.1109948720096	23.7160739762755	12.7212859255086	18.9874464868494	0.431372301307609	36.0612073418022
DCAF12	41.380394735009	84.0479700661819	41.733249586396	83.8904641001049	69.6119833308029	63.4038106495389	137.658897978738	68.0191895076524
GRAMD1A	16.1267994540688	47.6869441379742	38.9645644643672	44.0781028378584	28.5062473214888	19.5528889721153	21.4558576741063	29.742269172431
RPL29	138.063930779432	163.586238339854	242.573057262724	215.936107155656	242.400780517384	147.623743630767	163.843521919202	147.338781565555
EFHA1	41.5740526852763	23.7290324483527	55.0754516487765	57.6897966655943	46.3757703382303	43.4788667296054	23.3305924958075	52.914253468123
BTBD9	9.74119968656893	0	49.3024999948096	35.4412795757743	47.1921259843309	18.6264505194414	30.6411712640179	16.2745368355123
RPL5	77.0401585338806	163.111852156644	265.646873779869	213.320217595273	165.202533645757	189.803523192405	128.618410797985	123.736861172557
TCN2	69.4062505555175	136.59551115794	705.309484074334	379.541492271785	351.617965758848	242.221798691933	445.24293053754	310.53778089242
EEF2K	13.9155806743421	14.5558506855505	14.769861136119	35.713755343836	18.8689541805073	23.277486215644	23.8193652686675	11.1237003502252
CPNE2	1.7072092172547	64.3988722989541	54.2181708230959	41.7037754345199	28.4395669397228	22.3947026116503	116.273395809093	75.2995751297985
HNRNPUL2	16.0391261058147	9.71266232067583	35.6185633599487	29.5586314712361	18.7832740832024	21.5137978057382	14.2268568084624	23.5866981687062
SNF8	24.6289173245991	33.2462933565295	21.4943838819989	27.9408848377441	32.3118027244311	18.5510260183716	26.3852088592821	24.2487443853801
CEP110	11.6881253806807	15.8390757115122	27.3590809644241	30.8413724755766	31.3269391162202	14.8672270783178	2.0062105747517	27.0510485075223
IL15	27.6693592889003	11.6898276913382	65.0454687903055	32.6831890806114	35.4937251055075	15.1390292468243	20.5752410895683	10.6644895204112
2700078E11RIK	4.72433956066218	2.58313296328483	12.4622916988648	20.0446169206648	10.2102566259535	9.14363420513822	41.9565531889538	24.3999124795526
PSMA1	196.84712187809	316.145143311783	207.388213875615	248.340791836881	227.73377607525	197.075401691592	335.668447985372	218.79422704468
D230037D09RIK	13.4215208320761	23.5370879446566	22.4724819786272	44.033734937357	21.7573314805933	24.1597121040056	89.077671701198	23.422556183455
FNDC3A	12.6964909468544	26.6757385561921	68.2332072184614	57.4131868634753	32.7439692067849	64.3702526182182	31.0845200271715	50.9531480623844
PIKFYVE	2.39109414767281	5.92173727822793	16.4507945703001	25.5522230702458	21.8238801010905	14.8268450750438	65.3671138139349	15.0154316910773
BOLA2	18.6500774064751	18.5271328299859	20.8250054592067	19.4919653341316	13.7295673206393	16.2454212801575	13.4469878720011	9.90159556347835
FAM49A	36.912384309182	20.3500103591877	2.9654662697376	67.4654116391956	8.91128639117262	65.9382810065842	123.543840111689	119.051580911137
LEMD2	4.26110036472379	22.619840763447	76.0772686197599	49.2090359705669	36.5435959731992	29.894646368617	27.9666968520764	89.7800350028681
FAM76B	1.62192361685307	29.8214038859725	6.96081903283842	18.4073040120727	27.3326293807956	10.1002346934073	24.7513440280032	19.746087718553
ASXL2	7.1066056899807	41.2501285859937	40.3558816567462	31.2495096213169	41.3274408822149	20.4439192202612	12.4427821233795	28.1011446307996
USP3	10.695028181737	107.236361633908	49.1659328866049	33.8454119319754	17.3840201908889	21.2492517645588	12.7564859515707	37.6220634251926
ELMO2	12.599828074384	76.8168160346804	53.8072586773299	61.6601071650693	42.8259555567121	47.5945862901264	66.0865128988635	106.591733272255
RPL27	71.5261390290092	125.183684182905	110.54323383021	112.836960290843	112.025080617094	85.9081452621389	62.7757940441414	86.070044321624
CHFR	7.58253266970899	8.80047194721336	10.4698692500445	21.171209514924	13.4807372866971	8.75602200308801	4.42564740984619	7.40643759440656
NCOA4	13.9943826478995	43.012090360776	18.3240602515738	21.3164156526454	14.8494825021459	13.7154736359097	24.1708857858707	33.314729933107
FAM175B	12.7595489066703	37.391837131897	12.9745477359868	38.6435151966726	30.8406763939575	22.3338348462125	47.1801843240493	24.5614803005727
CTPS2	21.1299161552369	24.5658038146123	57.6966151570943	62.16017225362	29.8959101483397	60.7350046179317	0.655524459385128	62.8079384487691
BC056474	24.4701286996034	56.5154654662505	73.309626972033	52.3469464688626	40.3613562299429	44.8030389146889	30.4076924141346	51.5743053524459
APEX1	12.1832540661763	13.2984415533582	15.7361570989016	23.6112457600829	9.55599592485602	15.7409313412878	30.1894481510833	13.7105646342987
NEAT1	115.775900848914	100.047373135147	85.7168530801771	109.186226955677	125.773027987261	61.0370880117235	139.457440181594	48.3678068717741
CHD3	12.0232798119574	12.4101755038846	4.83902768288447	7.58059105703158	2.52517231714278	7.01215840895531	0.307416232150901	9.05284843463728
RNPEPL1	35.7562482056127	52.3733669839601	55.8228061660945	90.0255675922748	123.647664584666	48.4167073818207	175.520966088798	100.02454591924
1810013D10RIK	174.681577974481	79.7393792920403	43.5048739325148	64.6106018619013	39.5809560576541	43.8376652523948	30.4179207470001	44.9238375357408
HTRA2	16.695494583582	12.8933019469061	14.4306975024043	35.7048279274183	15.5529829551204	37.427751966783	29.6071801098529	39.0957654806051
RPLP1	150.324202761181	165.986707611795	386.177672335601	307.752087601824	255.201455337987	262.987800004565	111.688501679177	159.810765383585
SPTLC1	23.093646864763	7.92095801774327	76.3924257731171	55.1208542092568	51.2644157518722	30.8371269358951	41.7950125265059	44.3610160396064
RPSA	503.161940651314	612.274987331008	1083.56128090445	1104.05807184678	565.079518003747	1010.23063623934	463.181663329105	565.693266324591
TRMT2A	12.2850199983373	32.0617228414945	70.9271118976949	77.1318522617315	55.7698074566716	51.272930097748	7.98860510062893	63.5533330348597
LRP6	75.9834075799093	30.4475353882608	19.4480510037727	44.9998618856357	26.7654575690469	27.3304775563802	57.6777349432544	57.8148415187684
ILVBL	19.7441258998708	82.435981567035	54.6565480009046	57.9174460169948	20.4119224102885	44.8451668866393	83.9726934578119	42.1103598782053
VPS4B	18.3688015189447	64.4636857062227	41.4523336170373	61.4710810305186	80.0906091497433	39.5744352252974	48.9066489967394	73.9840044637087
UBAP2L	61.1438104447689	74.8108946872274	79.213424431094	116.555184701188	86.7930878594753	79.4818094249451	78.3592577477206	110.176069395645
PON2	72.9621357650801	173.01494828602	415.924170225006	193.209156757541	173.114147332702	139.408215297205	582.274172862767	204.858624481387
ATF6B	3.92182939066707	32.7318747376945	26.2380775079187	25.8968469926508	23.231867691556	22.2019665003333	13.3557404634476	39.5931126951052
0610030E20RIK	3.31079608379207	14.9493462995884	26.5507733509105	45.4437833748181	44.7859700815066	29.4436396846188	27.4020879470613	50.91278273201
RPP21	58.2836105802161	57.1109846135727	37.9992340875286	39.4785694398273	29.1699226979094	28.679640443651	36.7522484198622	26.170535233604
STARD5	10.4362423235929	1.84971618441619	14.8762141593015	33.5454304185413	37.0732887608835	17.6957832505131	28.2055410676722	14.8930459450473
S100A9	0.42782209757619	0.331271861194303	0.541752612808531	605.299306488969	0.685607360507564	0.353194985880594	0.753410732142079	0.931684842394925
D15ERTD621E	3.12024701764462	3.29246320684381	22.5885202334863	16.1107127618331	14.1530338435375	12.4903143372309	5.37085060024081	8.09022023920752
ISYNA1	81.0223243955809	769.633644464462	143.385485872198	78.0997388299422	54.770883690607	33.0837450841773	10.4501556865884	172.578712717765
GLB1	16.6409079504033	25.247432399407	83.0101787614052	89.73352590314	39.7882467600237	88.2272319034004	95.607966970533	59.1756770839866
TBC1D9B	24.4333113361085	20.2190994324749	78.5467506798924	86.9519364697579	51.9905450660471	57.2355740467965	19.042899729745	74.6602026350652
MAPK6	8.37524238667105	52.925131213948	12.3649778585878	18.9485353239332	14.6397984997273	16.179668514958	27.8176798960117	24.8378936154016
PES1	18.3023064587081	66.9294102895607	58.4925650998683	61.5851365272734	50.7195813125967	49.7352686444104	29.2304950692102	40.8682395063565
NSMCE2	35.8882869518941	56.7719703839139	32.1489778082527	46.4988545385843	39.2220233314695	34.1535265517282	53.4059724211133	42.4117737258247
SREBF2	7.08805583416674	17.2747670203262	10.4048976456554	31.4576571926047	13.2523886174056	17.2510873333112	41.1007944145423	45.181830362593
OSGEP	131.491825207844	117.727110138274	132.8556469476	117.552267029757	83.8841084181258	112.563888339077	187.815180843612	49.1328766724921
YTHDF3	16.3577248126764	54.0087759990077	28.191059003744	34.1653620823499	20.7406429259997	21.3520412149167	1.55300515508484	50.1966520189233
NUDT16L1	18.5745017160939	56.2735881194014	88.1252347075071	92.1855107111484	55.0260038096638	75.339105869657	111.759524587863	116.561731444095
NAT15	22.2135997711541	28.8947357437755	101.103994017874	115.650637673813	101.534074635394	93.6174383778444	57.0701006006504	97.9588089838566
GALNT2	16.5980623676418	18.3774788541691	53.5830490268397	65.9248353171427	46.8669558879493	50.1369105175608	211.212575010054	58.9258968244405
PPM1M	6.02100326579287	32.7571960125005	35.0177915507336	49.3837731564749	27.4467254947199	34.7611538716023	67.6130500915381	77.0642471587616
FLCN	50.0863780306775	59.6389022008125	38.7008544243047	59.3565881471673	37.8769988821595	39.7259858006748	18.1258524463044	52.8146031141133
FRMD8	4.04619161874711	46.1757551109938	51.5915199918196	51.6336771742608	53.0054330164962	24.2581631781385	170.853244493372	76.738127557069
RPL10A	51.5707984828983	106.275382066564	131.363198754032	130.241716039427	91.0749473678971	120.777101834837	85.3405581609225	88.7278847527668
PREP	29.2194464438489	39.7412571182964	23.3499917687543	45.2836955947431	35.0638617951859	31.2213097356734	41.0741985940469	45.1183092240139
CHSY1	11.4619419528854	22.5001276297717	29.8116785056127	75.8093910251872	26.2577179194828	72.9855465193024	0	76.048896680151
2210016F16RIK	42.9843395229505	181.980114207654	57.1474162653149	89.5036154100056	27.0249800788494	79.8986129097797	108.726297922047	157.240644103042
NAMPT	92.0035684549244	49.3518121781985	42.1968231506526	78.2072316534159	44.9929141393483	61.3911455031234	21.7082988268311	120.924485664211
AKIRIN2	31.8529000406016	33.1852599833441	41.4414009058768	39.5312104420973	32.3246275640641	25.8603719229617	18.9115184975936	47.7662656464494
SUN2	8.63146352718124	152.263683040786	25.7980335536923	58.090637233086	37.1434916328063	30.6877299336879	46.7764651127225	110.916418070315
TCF20	33.107755475764	23.5883684335389	19.0661963031934	33.5428122130771	23.0772346468951	18.8282041413214	17.0850839920841	11.76299276239
NME1	48.1621024201693	74.8447530317882	83.627185027014	115.988179408035	82.2169087366334	92.5635247842537	62.7116166066315	69.0638993612138
NAP1L1	37.3528741966981	41.6551107068159	54.5595065810702	86.9919696288524	56.7752506035543	92.6164684737155	115.878591191608	83.4030106764253
EXTL3	15.6758934117786	22.4375192101461	8.14985389993921	28.3599826577967	15.567094520305	19.002639648246	41.4267628718466	55.5251030877462
TLE1	7.31752464204706	54.0496022004506	65.3559268587058	35.5350380114579	30.6942719045087	12.8483807442516	94.8192759225712	51.9744606604602
ZFP263	3.53515685381447	26.5138873662464	60.8417567320472	40.9282979749085	53.8800523554066	19.051887339282	60.6510694515501	12.1945359921536
SMC4	22.1267979097809	59.979729794658	90.7708328324805	47.0741723810609	27.6784471828101	24.4616258533782	27.8208801894529	45.4932624150128
2010002N04RIK	9.01879621015107	0	15.6979152272228	40.713795283393	1.5563884143876	40.5751387911486	0	15.3627217622673
PHF23	3.9028530641889	11.841814729866	10.1620056033461	21.4922271834777	17.3196047096629	16.6859331280193	28.8141620261527	12.9847473577302
1110057K04RIK	35.4362248246346	51.6789633348926	35.1870560825689	50.8133772793823	26.365351131448	38.2761688300702	87.4396884693521	49.6864101384395
ZFP703	2.18438925041651	7.82828847926196	0.918372141062494	11.4405903876429	1.16553245417523	11.099888304434	7.08557826718041	17.4309798278838
MSRA	110.83586514641	154.351643133181	47.8501531614507	55.7517673875573	20.6080678957373	33.95899148208	19.1185760418255	64.1219283633693
1810046J19RIK	107.139873861988	31.199404351067	51.0391289755729	64.9223547093361	40.7914033561343	57.0621225689143	62.5693962097782	40.3348437412688
MDM2	33.5726031720388	83.7157564429044	26.5132087740583	47.8569720374904	44.5602728594167	25.6105367473715	64.4710149761406	71.1813369352689
AK2	72.0548632843531	40.2577927055403	81.3816032998312	51.049015229722	58.6693260742242	31.9312545159258	12.5482187987832	39.1779671817551
WSB1	14.1411946923211	90.7838200693135	63.3408053165267	70.2007419914809	94.2956112814521	35.4611339606167	27.602210572495	48.8636080962837
UBE2D2	19.4813470542654	31.701137789191	32.0277873011116	33.0731513710396	29.8749846566576	25.1429286408803	53.2909363734565	29.4069527651642
ANP32E	30.7537950849733	39.1519590747661	66.7764582846519	53.6417970269864	36.8962531110843	36.8531582403376	57.9642205952158	39.4400613682794
RPS26	61.0639281760532	105.30745518482	126.652830345435	122.990015443899	97.1204879025854	108.147968547477	72.918240851376	58.0604821298598
PCBP1	103.316436432053	201.632811477699	220.31044052019	248.109590322966	235.065436184903	191.105205762678	281.450257717599	297.396360407563
RPL18	149.38733642216	276.656725051581	413.88113319717	334.603262618912	327.887335487606	274.82797503872	222.604884719555	217.126312769811
RPS24	124.121525708484	143.481212655152	323.07591821441	221.372981420948	198.254077789663	178.56173136099	79.4055294771301	96.3741770987767
RAB3GAP2	10.1259953106361	4.7336074751749	22.7163379167474	15.802490163054	15.5339579711749	11.2121706779541	5.63897740933699	22.2316334918537
SLC35A5	5.00561211454217	24.3442259513088	16.5000902814294	36.727063549543	20.8550211959439	23.9957829404639	82.943600739671	55.6030795733265
LNPEP	42.5652458716649	39.934600133154	26.7154585231268	47.2854287576679	35.6379857054336	35.6186776777379	103.753649481572	71.6798474581829
MAPRE2	70.5189085048943	357.326139179155	97.4494559573208	82.518683023633	76.7847834785633	53.3251921709746	72.7053888478008	167.070934741693
NPC1	16.651873857906	1.05732130932612	9.75462700829621	24.4343195771971	9.49821239191285	12.4829014226742	23.580211379623	31.7970364705587
FBXL20	12.0200673548682	5.60330698080341	11.4586169436458	26.1957502205695	34.8642491078109	16.2394407644511	30.961370768137	20.7227610303256
FAM134A	15.7337372693465	160.631162009214	146.94437885383	128.921279417373	106.327679669785	103.848057959819	116.54511206923	122.216254969478
PCNXL3	2.0895227530997	2.33512562595774	26.2383823950337	18.3730960369626	15.3269683789349	11.4509245467824	19.6288084120829	16.7666552681048
BRD7	26.222257455326	58.6678699094885	29.528848796285	38.0119966900776	33.9200327192999	31.9540025690502	46.3367559596144	47.1014114891132
MYBBP1A	13.0049174412769	67.5892568960779	45.7751872803442	41.3986949815807	32.3916136765043	33.9373998086436	107.734803738008	42.6914447802907
RPS25	123.757706650129	217.542515600487	291.249217299569	230.348045475556	196.54849717272	206.35710030422	69.7763805238307	125.017817564243
CALR	150.791855043508	244.157834132003	595.203872537892	641.225123755948	411.113789644239	625.957294724422	613.966105106778	501.358206191472
IFT52	28.178775116614	13.3075571813865	17.9329869203627	38.9475036528489	17.3653739035139	31.6101964237525	9.75731548081034	22.1219396813712
NEDD8	116.101658672353	211.942837789475	155.400380437509	115.375398778354	109.096016349218	94.0628536177529	135.121014823964	105.50144598759
KPNA3	44.9042372765535	5.15750551441029	18.519487307466	34.1544835075903	25.8846172355566	24.21530047992	64.6615275993478	28.8311085150639
NAA10	41.6934631895575	27.8248122818268	52.0927679681939	53.1241571013401	33.0286100555748	39.3669228238823	30.5234829895727	39.3464072332973
PSMD10	17.5284058531514	38.9885262193681	33.1202440609923	42.4997509212041	37.8629654436554	27.1485276333973	60.7373423041531	38.2739594731648
AKIRIN1	22.4241952025947	92.2284651307191	90.2454721684653	67.311310667533	79.4133937597569	47.3761218939523	66.7212106832428	73.4597879744471
ROGDI	21.0101507985687	28.5715781905383	30.0083976108767	72.9598417120731	29.5744055732342	73.0392138331355	45.009591798842	20.2366602603621
GLYR1	12.0554539818216	76.6273209221784	27.4783649517394	64.4056193140982	56.055761274349	35.9160500404485	39.2307910454985	72.5211507548337
PRPF31	15.4632078207598	80.8057639204774	45.6332731815051	49.3429807894879	41.7846813916381	22.004908561024	32.9438262648267	43.8223551635678
MYC	0.581684245567505	28.2737769921307	11.9907029633831	55.6574951931612	4.12619086388057	46.3085073654298	0.127373607169606	16.3996575177237
U2AF2	1.53606162813406	14.8902399362341	11.9198109486555	13.047481533259	14.3232680818236	9.09398613780356	12.9597767468303	17.143962421123
LSM4	128.239361475672	85.3761796753709	51.8696775515189	83.7312115902488	67.5634739505648	69.1048330612951	77.191479150187	78.239981892549
USF1	8.44788770756589	102.45049536204	55.3951035888553	63.9119338623937	73.6164158140492	38.9662512639273	15.0796188447403	60.6207284691986
SLC25A1	3.06299624205009	24.9886040347447	47.1556686064536	43.5795269974165	17.4743367742795	36.7684603066465	79.0280818825268	56.0661171504142
ATP13A3	5.57663975473307	7.70167503286089	2.27509139054241	15.7323435234409	11.8705090902213	8.61082346319983	9.55609077322099	14.1764917140457
INPP5F	4.69288732735487	0.474205597262347	8.54622399049926	17.1289696670241	20.863231597509	10.891562818872	67.7835014940668	22.1334466639451
NAGK	13.2721463153588	19.8409998780673	75.3528310518609	67.9378937607393	55.904309927886	63.9087503908168	59.243237585926	46.2344503236825
ZFP36L1	59.8394127851783	172.438981575033	163.218208140251	217.208415523606	192.435182956122	159.635062035956	138.968408870325	133.998438807783
PUM2	42.0737956396352	86.2899282982292	58.3711805914851	63.2160245427957	86.2065881231767	36.7458136618575	39.4216828529094	64.8685931392833
HSPA1A	2.70892351137331	340.80915153681	8.29365866485372	300.619806755254	117.341655664058	35.0822239717648	33.324427119673	133.205487939654
GTPBP1	19.1106070280015	61.0023464007175	18.608095927509	27.6798880670051	25.4742768119586	16.8701110592523	6.89027766365098	29.7660557308069
STAT1	20.4619408807378	45.0952797789096	222.461274121392	128.536816144613	163.49371778975	56.2357599798346	93.9701322547307	95.6472449116304
FUNDC1	34.5805095523506	2.54813202885906	87.6668361095379	68.8027584972132	47.3383384374199	62.2841720328868	76.3428217138359	42.8990955280802
PCYOX1	47.3608727725211	0.537253365551428	65.5013986413768	59.5093083738088	51.9380451595885	49.004024694311	52.310565286895	55.3933076838563
RPS3	365.140500213175	688.626019857639	1211.94546340048	813.594810774269	690.902755979538	705.187536671848	260.810649748005	384.573130783453
TRABD	46.5664144237229	15.9582558314507	52.983003695321	50.0464670705716	46.2497669436701	25.0951823456197	3.90024285487025	34.577219428975
REXO4	13.7509847154239	22.0353685546189	31.8905466533782	48.4630340340932	31.2581629833928	28.9569369333732	39.8351335496858	59.0998492955779
MED17	6.32436774548046	1.48984697223056	48.8818071343112	42.7844523715748	52.3324207727653	27.0774216811196	92.9342206951038	32.4047793340231
FAM118B	22.9912955681475	0.787725069764359	75.07505948417	39.8559863939051	31.3552328730051	28.3913696187602	45.3464717898434	48.0724374237935
BCAT2	104.612105947561	71.9193789501372	20.2537000720357	57.3958817555016	29.1018299358345	52.1932459778271	0.0720506567993773	25.3952986673511
CEBPZ	6.07081009787857	32.6211766522129	25.055652081395	31.4012793184166	24.1172276780134	22.1859981135479	7.29592745776127	9.81386557386178
TRPC4AP	90.0730573217213	62.6771044118146	76.2924597902509	86.7829880356133	83.4609389442121	73.1964080160866	78.7347298754144	78.5685667366623
TOMM34	17.2654923476886	76.0294594932166	66.3068782870639	70.2867531746906	62.3022946233967	52.3872309636968	39.1664786240106	101.514086816226
MAP2K2	74.1466458958509	141.97128342959	96.6386378264911	113.733813880523	110.729084724445	93.2009513191099	186.464840704708	147.608480564339
IP6K1	7.42781479941092	43.4991550492629	68.8992503615203	102.446577056748	93.7839928905665	54.4453216270432	90.6047716886131	94.623222100706
DDX3Y	15.3517515693899	65.776784384527	9.9037791449391	27.2519974607428	30.5771875017655	16.8878976208264	36.4566596181982	48.2705501276449
HAT1	33.81576253775	25.1087317335468	34.5474083926198	56.4048289258708	32.6431561142504	36.5965660109973	26.8004413218701	53.5446745597516
ANP32B	23.0911686163283	80.6609824507406	100.619816253389	101.605120192291	87.5129042058518	93.3739096552544	41.0407695907331	95.8420302113444
PLBD2	19.8762882110434	24.0561007447067	128.17372417876	143.525385175436	79.6480056966576	161.829106430195	82.7962748193835	83.0990890785699
POLE4	39.5985943902732	181.01771294031	59.8219743788281	78.948383430148	62.9931099170067	66.5751212092484	147.347641909605	109.782104319572
NDFIP1	177.169213935022	146.676921563254	270.602054411411	332.602622565808	231.326650156247	323.226482072208	649.786875176064	309.924972162585
CCAR1	48.7585663139471	72.4760160004215	84.917700516895	93.9906998539835	80.1517004813714	73.4101482072272	112.671939645469	66.7645302902626
MANBA	12.7112616117188	7.359993646344	36.0183702629308	31.3680237363114	25.6936445633567	21.1874609132048	0	0.634846960484928
RPL6	156.477753273645	186.835142016443	347.290455503887	280.50431435829	218.943610057237	250.323452583696	111.53840635595	140.266412286738
IDH1	44.2102903418274	40.4136484002878	67.7361672821395	126.045518061261	67.4888327913542	116.912337981354	183.023478101413	69.3834320416576
NUP153	8.32569497979323	24.9600239440867	13.6918364148794	26.2060951293655	19.7304255465927	18.1619222407488	19.0455877170408	20.3169907666806
PIK3R1	31.0165182185047	80.5202238514528	56.5363191529859	86.4711473534481	51.3531570669867	80.3576418530971	243.905899443883	227.725861116614
ARHGAP12	48.4727303996342	23.7320104320165	20.0094431889339	35.9829168657782	27.0734576950332	34.0871747285644	1.92889021029475	13.879970360002
HLTF	9.95817299718466	0.314746780549606	27.6144494887337	30.3270216423498	19.9461457449641	18.6549470702636	56.3420784631807	27.6317017769326
GTF3C6	21.2186435493984	18.2202541943335	16.430847825541	21.6653198604035	15.2813495731466	17.4402881990977	0	10.2999840081407
DNAJB1	44.4735795142302	139.138573417587	69.8793551541267	97.9361457862024	115.300444622791	69.9790034667832	45.7913344329979	113.422451395931
RAB7	107.516949181567	179.442544330568	213.08831820342	219.48789181267	227.382851540708	181.094556833411	206.227212804195	202.217852732509
LPGAT1	89.3918836986327	7.23375532764934	16.1631844478647	45.5645387394408	22.1282401194629	42.2728837197557	98.6558288825541	28.6385762980539
ADAM9	25.3043950752451	15.6556291125009	20.731917168587	43.0938318548075	17.8329147516068	45.641364988618	3.18097028347078	58.9661207645925
EIF2S1	74.3207560183143	82.7424905741103	89.1738318935999	110.803671964001	80.0548062730153	88.23468442644	115.641206730331	132.878100645765
ZFP362	1.99693491696617	48.9284682216053	22.7428385004598	16.673556429691	17.6016733068297	8.09255890824355	8.91911860954111	17.8310381621521
EIF2AK1	35.5830779399997	27.0945555553394	41.8230035673455	50.8660800527095	40.6126444177374	40.4747809143028	17.2118412755189	40.4467387123134
CUEDC2	59.9721393707041	142.303684811756	71.2307886061465	101.929501787408	85.125946325211	86.1360792683751	105.308829705288	119.642811213207
MFAP4	11.4982855405221	10.1645819637808	0.365095695889755	19.169955532122	13.6903025581381	2642.74901866205	0.679798052003147	0.890575856901503
HTRA3	48.3742554690101	0.281133828390979	10.5536111071072	13.3285296013121	9.42405835318646	2378.41314522046	52.3053870516729	10.2090860175156
SMOC2	15.94458804718	0.274761170574249	0.587762619514516	7.21776924780142	6.98955651799671	1249.12167491152	0.533680542932675	2.63822775775389
DPT	66.8056292558623	0.408829666734866	3.39328990259645	28.7370326228709	28.8029027553406	4624.33948747803	1.07883231056966	32.7161746042715
CLEC3B	7.29877136175334	0.0446501686079667	0.15524518287355	6.03145001287519	2.71735689490677	649.322194294659	0.0648067475748667	0.484578166485107
DPEP1	26.4671652521413	6.47806935200115	2.86074040582742	16.6657592533049	19.2454538911596	2805.47580622566	0.576926533712843	25.7745215552955
CPXM1	5.36077990052068	0.0834038878075088	13.1250031655631	1.16693273064844	1.87596736191171	407.183993304113	0	5.31932831945327
FBLN1	304.104194618084	0.465077100359487	39.5236099755294	38.9064831951362	42.4426891419978	5583.96496247551	0.86629268039055	14.2892184864981
MFAP5	21.0804012429402	0.241086671156567	40.6911777146009	9.26949885458954	5.00933118890891	1236.3046026966	42.2060010255222	20.2833508709483
GSN	2740.47609844268	1896.7110008118	108.061059159287	735.319338362238	596.465534238983	82894.2599883574	4637.60465777094	1064.13569533887
PCOLCE2	28.0661568063475	0.110001836126419	0.445995191367678	6.34468109051118	5.83554903196406	686.241230404706	0.192944915373335	0.0506632106335068
DCN	534.538778048693	3.30553142838184	1670.29269689777	160.234157024599	140.258885534743	25300.9522834937	10.3911706061651	191.190439669071
6330406I15RIK	10.8851441510255	0.0452654265026175	1.13380212804036	3.62387630662994	0.98569948738301	298.03682316283	1.11688145566307	9.03400387582579
PDGFRA	3.94304185567837	0	0.130869138478116	1.44183532025068	4.90939355733149	323.933988205387	0.0835707299201265	2.92043694245349
LUM	85.2594870231383	0.362872828560052	534.068670752991	16.4089315566548	22.7447643043809	4544.31393402699	0.842542393096205	32.4870253396016
OGN	63.6283929930476	34.8793421498194	0.176864545516635	13.5056153966191	7.38810964791254	984.262429204978	0.161615203738265	27.4354103135469
SERPINF1	25.0566361179438	0.48243443147539	0.798169489840943	59.0080631313755	13.09187930484	1541.38652846294	0.296996468690314	1.68400033349349
LOXL1	14.7228528256816	19.8616818659904	9.48681007393418	8.71893313986041	2.23284616296189	621.894743887979	113.378390858128	29.6359106884139
SRPX	16.3370471726324	0.0955371804090532	0.126880839868766	2.67938462087889	3.52929403511069	504.700404923817	0.0835707299201265	58.1881259356885
MS4A4D	15.6093382837235	0.133561285957936	0.184438231985044	4.76845594873577	3.82239340747803	412.232108088636	0.0244474222491296	30.3160393955301
MMP2	34.7440336799466	8.56012258487514	39.1328182956372	9.41537162380628	15.3136313061814	1955.95648163304	468.244807332618	239.125213255614
MMP23	4.73400779025852	9.73241214513511	0.177412683481023	5.47456708124882	1.96942304408093	422.46327615946	67.9759003241313	54.4013338237498
OLFML1	3.83875700464886	0.143844201769686	0.0753584123435972	3.0228822645687	1.64610844845544	178.308940081466	21.2568618404855	9.24507892971971
TMEM45A	4.26630598941092	2.21406385190387	6.98960160422322	1.15362034016445	0.400751893839396	247.554855584375	0	38.6865190065358
CRISPLD2	18.4747875732047	138.403149383414	1.31683428885902	4.43961390525155	5.06107421382014	873.710144434318	36.3443754572191	130.83012978943
PDGFRL	2.31820005806011	0.21565691031491	57.3625412924301	4.79989424083617	1.47101455619156	367.884613851937	0	18.1257457213908
ISLR	4.90080686358087	105.601261170514	44.2417904459844	5.51473721145353	2.90564386044407	927.792769150917	166.298551539921	136.218704937313
TNXB	5.62426139425519	0	6.57087261548451	0.608533955825027	1.11919226197708	246.458761114684	27.5298234484402	39.4824166794924
ENTPD2	8.67730794537154	2.71205769278705	7.82651752357539	3.28247673808895	2.81798708054407	724.500527905099	396.099427931026	106.144075557327
SOX9	3.01468347217391	7.05117391662836	0.106156177156126	2.67313970720447	0.516114397624364	105.869481313941	0	7.37080846388977
GFPT2	9.95046843219821	6.55387585457934	32.6931467161949	1.66536238530917	5.78952583449022	342.955240556846	42.7776049936149	13.7677230291896
PCSK6	11.4504048045635	28.3327670677033	0.13259175653882	3.20598077928827	2.98311893079318	282.138132128265	142.151478258282	22.4732763034946
ABI3BP	5.29668271578439	0	16.5878846964866	1.50241927127501	2.56510369442424	183.980367184297	115.569703893403	4.56370103516463
BICC1	10.3739858211856	0.0354042857879266	12.6372498649324	3.73979288615955	5.53825295123208	305.757010346892	0.365647143818803	50.3833568120217
PDPN	0.575978740339079	0.0263357838780232	0.0727004660868184	0.623960148388425	3.37234227089563	84.2053881201342	0.0409956532308879	0.147722968169168
COL1A1	15.1968645452617	9.62749887560764	0.220508107839013	7.49815347531181	5.63248337348081	531.087724822634	105.718773776943	137.424471787516
SERPING1	125.52641391121	1324.99926468619	135.181597800434	29.5931252280104	39.2105874618171	4422.77125103622	279.130934189864	1158.83452539679
CCDC80	94.6405120385157	450.944286598123	1059.10036007338	11.7947291158903	93.9548534948285	6302.62788902468	1.31078654134749	1303.98164321895
PTGIS	7.3278785147404	88.9641743649042	130.049848492472	8.39687031521198	2.54424437298498	429.318394327887	0.250712189760379	18.3003155978034
QPCT	7.13885152088542	0.095337555799781	1.56131902276059	45.1613238260643	3.91400139517726	348.785576130681	27.1600497653858	8.87443526390252
COL3A1	24.141957454652	4.76281751833091	30.7893138342797	20.7127666283007	9.27247159104359	1497.34078751491	821.081866537464	527.251331149869
GAS1	31.0329126376469	84.4328001557389	2.66323124999983	2.78650094895735	6.74090880854207	806.027104997492	62.7122688485963	337.187962989248
COL1A2	22.357898755964	128.352322896381	64.124151077656	14.5202462686303	6.35563335552079	985.041447289578	438.305942953024	314.798575808825
AEBP1	2.04331873374266	0	35.7903096099168	0.492647514078354	4.65952228224711	158.348584010427	59.3736390432933	6.05770945933552
ADAMTS2	17.0974438741509	6.69474577218606	1.77004241964165	5.34126026906761	8.12355600493636	324.074680467213	64.2854385318542	88.7144084635735
PODN	209.979463052345	0.0199666102370328	0.713825444659334	4.49744353228866	3.10153590612067	342.885392812327	0.250712189760379	6.07908002146303
TCF21	4.0551903206921	22.776798399735	0.049206820387652	0.52390611953461	0.981101739069737	165.617007975317	0.164146918759458	73.8969510387297
C1QTNF7	8.69221220802949	143.046365340831	18.6947642316577	0.235302047081379	4.73308562296922	217.28800093995	7.94598373136453	37.5785946917703
ADAMTS5	3.06057098943581	1.65675115044875	15.0757903819274	3.80583942595278	13.9211435478035	210.274593738665	11.1194397785737	9.52840276937323
SFRP1	38.4678312634865	3.67260606553642	1.17087146509677	5.20674266575955	4.21515507514689	406.044944723443	1204.04370081351	3.479947104007
COL15A1	3.28136664815708	0	3.00061437423355	1.49686326727991	17.2157392717275	234.207912518443	27.9971089525665	21.5843516252711
PRELP	9.2575125594688	8.93400822183387	108.360596279767	2.76445554883369	17.8734504492797	395.214821061204	0	41.8937005822768
ENPP2	5.94236603679515	2.6479476215154	111.014110291747	2.43510846129348	17.9920791527189	354.694076826081	16.2843157970873	19.3708576331837
OLFML3	23.6726198783322	1.78132509787274	154.236270288083	111.122472585645	5.60600563839132	817.98947527755	110.4689128494	66.447987279067
MXRA8	22.2263719208337	193.070462604574	231.293359140344	12.7468659149695	42.5923548863486	1224.08612567388	430.572140633152	260.376537195434
LPAR1	5.80052089927901	0.0716188972332366	2.34667826930044	15.5892062388171	2.37387937440948	261.089006323804	713.900962039452	15.2995417433118
GPM6B	14.9359076691848	0.108162460897165	1.79947774134087	3.71258268428961	5.49498639069273	589.196420315624	2465.9075600001	16.4058810231593
NUPR1	1.9060120293949	0.0601883442361742	17.1580230985543	27.6573779798065	1.49129553391736	166.250909655556	0.120804448410569	14.503312753407
SULF1	5.7199053868094	0	74.9186231659378	0.399458119962553	6.03826036058836	187.882922568233	20.0516817060341	23.8129251452917
C1RA	8.25356218382649	286.629077649613	61.85897974964	14.9106995022532	3.04646097754192	417.654213196948	44.6658821712192	127.931563613145
COL14A1	1.41652667995287	1.77725429147587	2.01360493514354	29.1581990249223	2.47763788088522	203.882177159612	75.9018820675993	39.1206856026996
ELN	6.61931372789282	19.4583432447354	53.6488669781279	4.68898082759541	10.2324732748131	217.260511466598	17.282801476831	35.8784408224228
PCOLCE	56.6669050712843	152.531179984289	4.24749246496095	11.8871488867761	45.0073062843408	908.552957842876	88.5413894680545	439.90565205814
DDR2	9.20482578871912	86.3722858649748	15.5249141369276	0.804576211986052	4.08318101726525	248.951936344376	18.2030564176359	158.776982748139
PDLIM2	10.0574707099233	131.184754970203	18.1594001915757	43.4795401969871	12.4244550085342	498.393949056616	75.1624123199144	235.77375978251
LAMA2	39.5885371309968	50.5705944418415	0.255048678642857	1.12947636694358	2.56364432527469	285.517035893278	18.973634381674	230.359974822545
ABCA8A	11.7362016603065	9.09894758561062	0.0380880303428325	2.09178313848452	3.15148012759751	331.239120358291	891.789665805347	182.924371407368
MGP	211.910002417515	779.886148618203	5546.14915613501	40.375770113196	111.73654976776	9401.18045490919	2.1130431339885	4424.73781978053
OLFML2B	9.24654415339434	143.692873597328	12.1626572798383	4.81937710843406	2.15852366903344	336.096288174847	439.847459492286	233.604250273464
ALDH1A1	9.63878119905522	0.0247675737921268	5.12741129257495	1.84250683084488	5.44906925173287	314.683651155072	1737.62059232372	44.4935270511657
GSTM5	154.287063629384	18.7529902097945	25.5970469352565	13.9888871538699	7.43849477093671	295.579335277179	181.221602653817	87.0424781330932
IGF1	11.8331837736295	0.262448167475806	4.30515409265279	234.476526035056	8.7770683711304	650.587474584829	0.188067748342745	32.4458980363797
SDC2	20.2219937980723	290.52221355596	31.3520068385322	4.13539783596085	5.08672532651529	519.599047490314	184.319543037594	445.799518636028
SULF2	37.601728620705	18.2231704522323	12.3301379323652	100.169758967664	3.21972622699023	317.117875124173	72.3738484536301	16.3973361750879
BGN	77.2587556085702	741.703890272671	1746.26637169252	24.8120001532565	36.7417284397322	2782.9381269968	501.843449017985	1240.87179155138
RCN3	41.8388133365507	288.061905427058	472.368462799625	50.2502502532357	12.5872967704957	861.556593445916	285.119651144012	299.130172674466
GPX3	3587.30351622493	5.89821667893296	34.6934951390145	43.2330766934445	52.7081344284205	2626.00337591644	11.6124823097556	355.220119595621
MATN2	20.4609965232322	5.72574748978066	11.0184088579552	10.6014407426391	2.09304095561329	481.72670118211	2898.64604577621	131.60363346491
IGFBP4	75.7759790066258	383.69396465437	1822.60279454797	401.248915165941	75.2802121137935	2579.52615064264	156.823670621307	240.538330407666
FSTL1	35.1409378067429	354.226475258837	599.828472432689	22.2193960502642	92.1053511830436	1356.38833720863	650.555819630712	584.932810237652
COL6A2	7.67311519056108	66.116335002876	4.2807095112638	8.44954638893538	4.62028021290377	664.542310642619	72.9815036538718	911.342089017664
PGCP	82.0092050002089	98.5891008838946	240.217321721374	86.683573537867	18.7961344278111	498.658341773639	92.4538366862758	60.7315778007869
COL6A1	7.97584280652197	36.6112980788881	18.9994669893417	3.23964282288036	4.3435680073069	665.37581986252	246.096363886449	934.573970471896
MGST1	57.2525634832107	4.02355408706967	417.595961653528	42.4723109484032	38.9500855633395	519.904714068098	0.554797291909985	4.67040221841303
RBP1	14.0173560550616	0	666.817264840054	2.78344057309797	22.6979681868239	534.14354961143	38.6762941423958	48.7190600465166
LRP1	20.5123423813814	33.3709048104915	0.112167958632179	124.860351320732	2.32349381328591	395.982137126933	29.2903679519668	211.729572469439
IL11RA1	98.5226852782178	119.371635808134	338.824877846903	49.7302048578028	57.6689438571314	657.728894411616	79.5390841494309	113.474328150737
SLC1A5	13.7417559593346	101.351526344461	42.3183957897715	42.0648896598358	19.7903364560724	295.443500485625	145.908919088887	125.010677712705
FBLN5	51.480524785038	0.140459070717851	28.5631570659179	15.6843806662264	210.627814219535	965.952699259973	922.78699694282	61.4967918051033
CYGB	8.37494565487547	83.7049016091318	7.7889056514123	3.89353857515583	5.70413148360159	437.877098614835	0.110109610806429	693.943828085694
ECM1	35.7338603746198	284.427672472846	663.883739678377	191.051393759458	88.6276098437927	1334.16021572933	86.1613281339392	527.172521700885
GSTT1	86.3884843956552	117.966199421604	87.853435228235	3.96696068678523	46.2830681699789	350.967855481121	128.967642724553	126.871374874132
RARRES2	21.8573336057267	391.626942020701	4.14862860954617	3.76060350148876	7.90061229761522	554.982798770994	1278.89899229609	659.813196207525
PMEPA1	7.05909284824699	14.8748431475225	14.3729970047871	8.44716152300827	8.29846799377964	85.824727359676	231.046070995992	18.2043265416659
RNASE4	24.7911910889996	32.5202619083188	280.246184318624	450.861221707791	12.5086564437623	960.828905009076	290.259083192623	216.97485500419
MMP14	4.7323170775811	71.8353777660388	52.0479721353825	18.7725161168373	12.6958511950382	277.112761043733	318.058381684709	304.96386872313
GPX8	53.4640217234938	117.608534853091	55.4577817346093	2.14504974294145	4.88239791606557	213.024952418358	192.894288298542	252.31888439438
FGFR1	7.85290145754724	137.953621761562	51.0475622776694	36.7305232703972	15.4904271204059	155.187676723195	81.3456948381577	12.9636546056467
CFH	84.4966702463665	191.060275844323	4745.8714257273	595.534652529418	41.7358039563286	3451.11792141694	0.526374535765273	929.815594499501
FHL1	147.382362853552	153.806953099409	331.69709335519	4.61826287358222	53.5846425418622	602.343160502252	38.8534010347796	478.204677002293
CEBPD	19.9388045135304	203.814419924544	408.8435300836	136.203117932351	134.844226169903	1068.3721384688	957.853151657809	461.405299325729
RBMS3	8.39628938743175	158.896799438175	54.6876394439642	1.68347807128977	2.0762175230593	141.549860285142	24.1010209033327	186.287040255131
SOD3	36.7953866318619	1136.44625689467	149.195270340068	3.40723750437713	10.23273874294	1210.40542536886	120.824617958734	2147.28429763309
LTBP1	17.162435406075	149.425946449492	164.8336559024	4.46818015838011	29.6467383503317	218.767181026786	142.820955650006	58.5485655502742
PMP22	37.5806226835973	158.997850734779	309.506243650058	350.776349656744	129.40090057437	1312.68220200776	1860.92700200721	503.339946852783
TIMP2	70.8831191831227	222.877495532355	194.147264995152	516.692176144838	29.3545062449971	947.600618580998	763.936579762394	71.9487513885406
LHFP	49.069210720194	591.441100660223	197.206998757948	11.9576592679554	22.1916902382658	1405.69424695243	198.923439428026	2692.98284251103
CAMK2N1	5.40782563698297	20.9202485947712	40.349295307684	2.97092403729381	15.4043567440881	96.8209550009313	8.25281352828152	59.5513087783084
TXNDC5	81.1119363236686	306.711046081132	281.543674840299	70.3109306299134	79.5814727803312	551.00480613316	250.32371357453	140.232964682587
C1S	21.0616589136954	1031.79890459307	6.74876723544431	3.8969867249593	8.67997025287076	491.909919266155	0.0927403262005011	878.91691558149
CP	75.2498538500194	5.61383737426882	557.516969137978	31.5537511017809	20.0825021904044	439.217054270037	16.9193144360668	285.83228326269
CD63	161.874466071644	600.248501112557	419.688535004077	233.659017293076	37.609122320692	1081.42125973996	411.169045639991	1128.04866369972
SCN7A	8.95726166427149	25.6702511943985	14.5724607528145	2.74712463384867	1.79804853140185	215.9534607268	2828.45065064746	83.5260222304899
ANXA1	15.1481522995907	369.98620592553	72.2940245723218	238.435264343596	59.0517186545428	754.043495508509	1234.32151778882	594.495909465039
S100A6	17.3827480326388	142.641245287514	50.4859681849009	174.349550128597	72.3802478527087	584.933516550318	822.177802555876	386.940314590772
CD302	11.0582848300939	14.1246788763126	177.520508891287	175.533854874997	31.4967583376497	397.062402131578	51.4484791944553	241.287325229815
LGALS1	197.86526508534	439.323746391354	40.7268660046259	304.372462575766	22.2273309694394	631.772312984998	325.733972523608	516.782361648393
GSTM1	570.703629580028	963.83291893021	1343.06311954218	125.15702546715	912.733834071571	3134.80503451571	413.797406628807	1384.17865601287
NFIA	60.35177897941	138.300429061998	456.420790986235	19.9375686669778	118.168474381642	463.364812724399	181.253682662654	182.158047769065
FXYD1	454.444759009191	296.689263572317	6.12567784785288	3.2512680142178	4.48016820842384	192.641704764665	1094.18426376793	137.050855955105
LRRC61	6.81125643318231	22.0175569414493	3.6099953561248	19.2597057007023	12.3584297777565	23.873448030379	49.3288554312739	34.7166591842661
PI16	8.6440692699728	0.274089380399067	58.1560826413507	18.0491253832075	121.790113190276	2341.15640645913	0.35338218313651	0.603944107533101
0610007N19RIK	6.60097660930098	55.2904561191455	21.6336440123227	0.485830383537849	0.608925108460125	67.2316103481546	5.15496190901462	56.31021778627
TMEM119	5.72140840466395	1.58716859337937	0.643742342338617	85.3248010665805	6.82801602961103	408.94720586108	0.594129594972573	42.1205597259465
NOTCH2	8.61322715300773	101.480142022155	44.8488838470748	73.3008024291523	6.05394031479555	114.293145773713	55.6869129431667	42.5320474612177
OSR1	7.07483718981428	0.0586831447290291	1.24369724548063	3.02532870700048	2.28141740519024	342.983601848463	0	0.0690937635283165
FBN1	11.5977906634389	69.8799977385118	41.0256016209534	5.48435644928923	32.8043177418528	348.842496671816	9.56991087632908	344.795850758473
MFAP2	3.37267610946359	15.7697508481557	23.0116890344819	1.00283673379192	19.1536956149653	238.215070334021	65.0929612820734	35.9545385681294
PAM	1369.88590065298	53.0786380253192	348.406023863779	12.3632732213512	82.6896376327978	440.325421454658	479.135840445382	117.07249852156
VCAN	3.02252401578595	0	5.90570189767774	2.41371477910051	1.23109598737455	176.031361276802	45.5846172193192	0.482924863448597
NFIX	31.7232275109176	31.1417118601962	35.7970776324975	9.95799566352159	15.4742485915205	187.42562236417	99.6471212526785	51.2081828862123
AXL	22.2366018884407	352.157161473733	30.4466382428033	183.252276627301	11.1054758049357	425.763911040066	257.712798650197	322.887745408302
NDRG2	1111.65407778186	1583.65011813964	135.543543905073	9.47471940950705	28.6836569830686	773.503876002874	796.756574589132	969.783527220959
C3	14.3064187025733	0.126737558627208	1.74861432622609	14.5801430225814	1.78032679884273	833.668535651282	0.139918219908131	0.179956569951517
COL5A1	3.61230487409997	4.1583588403329	2.33894225262595	1.3421760751018	0.573417434104831	93.4968262779289	86.6591268737009	27.770485177102
ATP1A2	145.191084493772	267.8854325525	1.73061605678738	5.68549365818883	4.78168413023224	205.348803157326	250.758190752223	447.999984288846
LRRC17	10.3445688082644	61.2302217152369	0.0833696075012959	0.321595441093254	1.32508566549388	220.642821561931	0	49.1096667816489
OAF	9.27037502056769	4.13871627205725	223.847445605305	3.00980246469982	3.06792303365837	285.465416346206	31.8579879909708	418.262167585303
SERPINE2	49.6117151780203	919.890557479334	318.044835442694	3.56046278218606	5.12130306679228	516.403514045589	1010.99983421517	627.962156551742
KDELR3	17.7816033355204	24.1935720890722	55.6196502351166	2.12999442235526	5.38380232952104	283.307043013786	34.9827425062038	336.176767285612
COL6A3	1.13486740603062	0.21900170835961	17.5343277861533	0.738952668481922	0.827392485580645	144.607454709644	58.0478852961105	80.2831326144397
DCLK1	1.76847066851564	0.0108748783046743	12.5275245522543	1.28049246957304	2.24845783237974	111.739486634445	0	0.0176609857521567
A130040M12RIK	0.14672529237911	8.05938741380829	3.74672142046267	3.11495710135265	1.38073126459927	9.04460821786857	0.382120821508817	4.80634005005304
FKBP7	38.9608025648265	29.6780689106556	159.127614487045	9.88742787748459	41.6703839599635	227.64076312286	116.718837967747	107.278303842566
IGSF3	5.96058113088534	0.0285327837690917	228.725766882528	0.662038399104557	3.48915058195572	187.805003273765	239.416646162906	43.0673104877588
OLFR1033	4.93638814561389	273.596519582831	43.255275194558	1.63642363680335	2.31690679690109	97.9853417281083	0	209.22775843911
ITM2A	3.59758978559928	3.20008495774893	100.410272523796	2.01897324689513	32.1325637751568	275.095646363218	790.64621084959	10.6083002440382
HMGCS2	19.8060130120046	72.5362989906407	2.57896753441827	1.1003709345352	2.62305289422965	274.02054172423	958.403705328064	20.285889943484
ADAMTSL2	8.88194685969473	0	0.483978891521997	1.0090913258921	4.14590021764147	283.239990686878	0	15.7771428519766
COL5A2	2.33213486108178	14.6267142431008	97.403422209049	2.89958581890118	1.63924595058299	147.355628910568	36.0091986300587	143.536403354133
E030003E18RIK	0.354980497419132	0	0.0182205139566146	0.13541568153884	0.135305037552399	15.2417253496638	4.4768519029033	6.10765421566572
TWSG1	47.3600173648373	91.2467090900288	43.3365044048329	4.54172042905607	14.450083398809	105.705810540814	4.22376450284837	63.5691082360813
MRC2	2.02818649696702	0.261840218290953	0.0133730447609561	0.161795456393032	0.172668223558609	68.0763315247672	0	44.1336815414012
GEM	12.2787211728353	125.83393448948	59.9735062896616	9.10141157901445	14.3535475417019	317.717673345834	127.334955048226	87.5786457485108
ARHGEF40	4.69918688835791	27.8030986878261	30.7136946428265	4.92558902523372	19.8454732566066	152.373066869705	62.1608755312032	77.8105543318419
TBX20	48.1119026759722	31.3603088773801	0.191532714682283	2.87373284646073	1.77919322523831	207.460719959576	0	196.462858096698
ANTXR1	29.4058080750749	14.4625349716892	0.963247920601221	0.330098614946831	1.11609638531793	78.7752552484049	153.122654008153	38.0838200161316
CNTFR	26.685603677141	0.0294720836592209	0.023890116815333	0.734644558357445	1.95462935023454	115.65430872977	53.9200037878071	16.8736695739352
IGFBP7	139.81148989507	2368.69716375955	264.09823167412	40.3314418466198	2293.22665510755	3607.34099557114	4958.64066637272	3485.7955947496
SVEP1	2.60082574430296	0.0530364564646269	1.26918964086947	6.83326631447911	2.43749335648821	173.761360775394	0	3.7300131419045
NAALAD2	5.01889642176098	95.1388035220128	16.9386483054603	2.13542179903762	5.61616143016726	161.497742414397	36.3505551587135	252.643925128544
ACE	1.64576218356091	0.188848068329764	7.0438812347335	1.58149643656812	13.7054644531713	93.676995390242	0	0.0459978903863015
RCN1	35.3023647854994	8.89426562176925	184.079158506987	12.8018100001425	91.7704516681733	302.501567391752	350.139132324991	128.588772009821
HEYL	11.5402006991091	298.816453632907	6.69616393635856	5.64224125058098	4.11544393919271	300.221084163565	2.11702147526582	797.682473028609
HTRA1	116.692376298226	136.018200391105	71.9854074574363	3.6978903625931	23.0881477540159	340.770003750973	130.275036405196	387.288405971943
ERRFI1	27.8255817075754	2109.44321017684	26.0975580947769	28.458562753687	20.8243197167869	572.048236735875	27.6022051349775	1489.74828797307
SDC4	52.1598413196729	75.4119626735005	147.175558190976	198.802028944422	21.5449543263307	430.538669964132	1503.54167497296	156.867724992976
MAOB	124.991574015487	20.9599703289483	3.00498942670057	2.70666547990039	6.57825492805962	204.19883583183	0.167141459840253	59.8869560122427
CTSL	256.304255700861	197.218858579018	861.639482446766	161.996394560044	723.200323949832	1358.9608135747	1416.80594784954	469.010308348377
FOXP2	1.91786327432368	0.219470091658392	0	0.762665155626178	0.353141878013868	65.2275536695433	0	0.0376668270613494
STEAP3	24.7764551732354	0.0629493561099212	16.6609088935969	19.2733089220526	5.40133665200306	202.762880088866	0.0684651390378056	0.0219782887506905
SPON1	8.78047362742201	49.0709471369645	393.873504815986	2.79558184509039	8.10850970604735	256.422642909639	119.606869800369	269.843655950903
DKK3	541.952195540925	0.133782933612729	3.28106129224028	3.5322385398786	2.52058887002368	359.276822808987	0.0835707299201265	152.820800552811
THBS2	4.74719235820158	51.7397027206126	3.32689231162995	5.5336219738461	1.59646780170634	176.293068405675	0.0527656704015615	115.168131071083
EMP1	6.20946329265184	15.2251235868939	84.4969286847334	16.0093955153866	55.7463661371727	167.646488574334	195.554165334306	52.2380719038984
CHPF	17.4487368780958	140.493138651561	0.0929475300724209	14.0126444022385	2.07542126300278	198.443587301536	41.3037224295514	160.819217772125
KAZALD1	39.9849349542605	73.4844936888119	464.692084177094	5.95193839661835	33.5766287549134	338.089167638399	0.147950792749938	36.9452644997053
NDN	9.65704519865363	104.653220234526	128.248986574064	1.18945952867099	11.3256702716184	282.117024717841	9.06055983535279	142.023612302
SLC43A3	39.4466731685652	15.8493603882096	615.536517808245	13.4592226088575	717.680479492774	1517.99255451724	1046.16399659815	632.36794837012
IL17D	2.03874221121155	3.63145380282825	2.43212200950818	0.483544658912013	0.937621253559406	71.6087363285396	6.0663055742929	31.920023583928
TUBA1A	107.62948803996	841.544641636737	418.025617575734	165.203415708575	914.148607249158	1727.72218284141	2843.64107427862	1654.66705964881
CD55	2.53555328295745	0.0285327837690917	87.1892862936563	26.1457256389894	20.1268761934966	189.471032153515	0.180139277571167	0.06135566322011
SPON2	7.42836295166625	0.157209848079183	0.310027923752368	3.22519018610475	4.38209542063937	641.308949380745	0.305494566517939	40.5008783073838
PI15	0.179514282877254	25.4647167799103	0.0196137730682277	0.511043548936263	0.361708719096998	52.7980075323628	0	17.5552880414583
RHOJ	33.1297681543866	580.046398624866	606.002892362993	16.6833954457972	255.809250727109	648.074105761725	219.191200599884	481.878212549688
CERCAM	0.0449238250868534	2.93552050660338	15.4587109887898	9.38316150248988	1.18584517043745	100.103840634493	74.1188096979991	9.60427818181957
ZBTB20	166.312472177563	203.502762523827	179.682595485767	26.3001210227774	158.752555697273	456.299179977598	122.979212763729	216.400188932348
GPR153	4.73720287307423	7.07996030629822	0	0.968249647444658	0.734359344688841	97.911142383766	47.941552864832	78.9260759796563
DPYSL3	16.2046605197952	40.713735959138	119.998944598485	40.0860427302012	74.9371677621597	292.57275331411	67.8903372935017	33.0689971686339
CYP1B1	11.4649462195768	0	134.909619977777	0.0299923307999485	0.762116115694045	125.808782351992	0.0585829670726232	18.5016687439786
MAGED2	47.2537154533319	199.73375425916	350.819441058981	31.4125049143633	29.3528181747595	481.926628575146	308.234471486659	477.656222915943
LSAMP	1.18302712633922	0	0.0479492153668256	0.424121750382057	0.218098442191402	134.066249078274	0.878566118976188	96.4339476784208
TMED3	83.2975151113955	89.7531404542528	237.406487031945	105.928778555899	94.3262704006709	366.179488391616	191.969248979599	111.400112700319
ECM2	6.69024980065239	158.714746881035	177.426533002329	2.33798542247664	71.7059884167757	325.16614130811	32.9436876506217	466.814185253368
SLC16A2	4.97492202572005	11.5263817125275	84.6708793327773	1.13723339403147	56.0337645899172	173.532646460004	63.0733305996403	64.556209559563
SH3D19	4.11141480307904	0	15.7232442976249	1.74472136858245	12.24471771023	72.1327630413089	64.8228696406713	26.4244883565457
LTBP3	10.1543669208578	28.6880054338274	41.1147108359357	3.18934314973096	5.85927066386033	116.361193441355	174.008090047795	45.89404597615
GPC6	2.47788325149171	181.869178323332	20.430327639593	0.961559229039653	1.72434036803641	110.734647041409	0.0190992634560041	236.203570696786
FBLN2	48.9567201586274	0.298410073549769	69.2085760212348	9.81679022722283	389.189715338336	790.986793279756	12.9204804457966	4.77741175960186
IGFBP6	4.85818517962315	0.225580229842966	326.405558032656	5.44270485494176	8.03217128332934	392.933761738185	0.244802139574111	1.06420047320795
LAMC1	47.0045646404165	135.478556977213	58.2729755545025	15.7961258076386	84.004899596614	324.979684771089	98.5712467503166	167.930043133223
ITIH5	5.0664403713674	15.32509572564	39.2809017217284	2.73539253691804	0.73755127265112	141.875273989421	859.100361202526	41.0004555888986
PLEKHF1	45.9607366403455	14.3796992926366	9.91417769124158	7.4836085314616	12.1135595971739	209.285074242604	0.401220084964821	15.9052829062707
VKORC1	48.0160543957071	126.675376390298	165.662733783505	92.3324840070918	83.8532547726736	298.310053364731	202.496656270313	142.056685262358
COLEC12	11.6892408051833	0	1.36611540308608	113.342285083899	12.434315600709	186.665397423194	0.0244474222491296	29.4679750241086
COL8A1	10.2302798422922	0	1.94727372533933	7.03529207446262	32.6968209825866	221.982990094377	15.0844222982161	42.871117305725
MEG3	2.8844682766059	0	0.0182442511924087	1.12403295099658	0.16196154193987	29.2225706074875	25.1712441053658	29.4539484362183
LTBP4	66.9558416045069	74.7862283767213	1214.62645916356	20.3204542456211	625.401709214202	1208.42957746951	402.792831546233	937.183183324958
MT1	233.864055206683	215.68573534891	6.41094970172731	328.27396093307	9.15882919078577	573.349893159116	230.505980729059	175.111624263859
VIT	3.85993748520238	0	3.74971295107607	0.163532009390953	0.344817185946663	77.9405885817774	0	0.0664226840252137
SERPINH1	37.0381677071626	124.925269967276	74.7577617041671	2.57934263860534	148.23404621339	271.854345268277	187.391078345826	221.457737948155
VCAM1	12.5939765938576	16.5746816928748	888.470219384501	70.4434213260749	53.1842899085763	349.777939187416	0.323364600610839	74.9265967518568
FAM114A1	23.3428199351769	56.0625050781219	94.8278971830682	14.2133659281484	43.6852072953425	180.090710391728	30.3955745278016	89.0981231386658
NENF	135.297163546989	121.683106648325	68.9717405665935	36.3992093579696	40.4238448402395	159.737937852771	119.715587482023	111.088947305746
SCD1	1.51860942834968	0.0535992019029349	13.299828072852	20.1385606945469	1.91390196006002	95.3596928804102	113.609892595222	10.248020612938
IKBIP	32.6334043631144	40.5040718757862	73.8740478549574	14.8636840206068	26.4340518451805	118.096417028298	25.9010434989422	66.6923206084327
HMGN1	59.3746933694619	460.962029235349	230.281813585282	76.3095827099874	73.0328455884985	292.638453590778	150.128479435021	206.690612182869
EFEMP2	17.6498637037134	243.414944155198	80.7572865348797	19.1700382482811	31.288180922361	239.3881808036	224.287334684412	235.995759920777
TSPAN3	335.850032196393	552.404906042396	354.542162252687	108.097526083479	54.9126576210835	459.534781990034	574.370311707475	744.889171462775
SELENBP1	278.029950138092	157.667854859266	367.803442808999	97.8285063803158	26.252490473781	402.249189130647	19.154937692716	181.049089087326
PLEKHA6	10.9189648628837	1.36652324657421	1.06367812055246	0.545219352833744	1.89240414907177	59.9555882323961	0	1.60126269943211
SGCE	20.606835853312	96.4841527666638	141.511191933903	33.5658305985193	73.4907222688475	282.978573609467	362.311900867257	259.51178722808
ITGB5	55.8242871484911	321.054178841797	17.3037461298174	411.135089450714	69.9540390446607	546.3989340495	286.920247607139	693.786331909438
G0S2	61.289740729962	15.4303411671343	138.411466653021	121.622044552087	6.42400169945551	304.412681013461	411.864100720215	766.245694849783
SFRP2	1.71411521033535	0.227260158825118	0.24596939840208	5.42763051691795	5.04991090103209	348.376907685846	0.045302863231562	0.0574698441561783
MN1	19.3082577474297	290.091665311151	39.1752844449016	1.78566012350957	138.680834819086	468.417499065239	0.0720506567993773	32.596640509648
SCARA5	4.86173080983634	0.0730030667016598	4.58394549290432	1.24118270286951	0.41973293506412	189.092687815874	0.236197575558836	0.132976466704543
B3GNT9-PS	0.976915322628039	41.4144679488775	1.33543310559328	2.40091428303406	0.576715680304233	104.254984729444	0.207592516372822	19.6719845062193
DDAH2	16.5761958677366	2.75154162919473	187.69397905369	16.4403600941925	132.100382044143	286.074510112856	330.566141475289	94.4402654610434
SPRY2	5.11312955269165	30.6096714146544	54.9000433140413	8.31321638966401	21.5634000765481	101.760349000396	128.737055491308	187.769892732811
GABRA3	1.93717134761243	9.67171929885776	0	0.445666140784683	0.328075242615355	91.452351636213	0.185800943274229	15.6671763286246
EGFR	1.690079037392	6.55944002890283	0.0130003422810332	9.38817160454641	0.592476797975635	95.152313820834	0	25.3639344321121
EBF2	3.30445791786463	128.818291063066	0.1040729510198	0.553821148155811	1.40636923722772	111.233027933781	0.0720506567993773	277.247337319774
PDE1A	2.4827198744053	243.528828225743	7.27570111262707	1.87855130440915	0.634075273837498	110.428816402033	0	98.0484067277044
FIBIN	0.918648206623426	23.5761166996713	1.98686379983581	0.137875540050892	0.191504592897221	149.424442262467	131.770232644505	21.3109548109415
9030425E11RIK	1.76834497839959	1.59033923133505	4.84086971614391	20.6201287049513	0.704457383522223	120.445550688894	0	5.71249849105653
RAB34	7.87058679045152	14.5069161322715	36.6711081502548	14.4077273464726	12.8361623145611	150.492805090751	68.1577227177442	127.590329598571
GSTM2	215.723493482627	173.734132854238	360.052572899004	4.49634944832581	160.927670343314	402.658905317951	0.180139277571167	228.304190270189
NID1	14.7442027287214	50.87658148473	169.135427267422	5.06306169857488	201.92556180609	622.801291382917	410.376383552323	499.324829413385
LMO4	9.43953469133838	15.5629840178508	154.524869363976	35.7716891041888	19.7169768071613	93.9589440752288	280.384975817111	33.1604429046181
ENC1	5.30722062815874	0	45.7452606468171	2.80443882119069	38.9900676444265	163.694026347671	14.3330477790072	5.26699977997635
BMP1	9.27137474477898	2.47027405155346	6.74709001350464	1.18127023452236	27.7831649315562	119.91328317566	146.704452141629	49.7690331234391
VIM	91.5469251734129	841.499906824206	2601.79067791494	811.588153841045	839.335486347059	1944.07264475297	2541.6054316129	896.079968623818
SERPINA3N	1.24832680871226	4.6782189623712	2.37477398363407	1.02875344049726	0.548719801277531	165.214997585129	242.848170164838	0.943327789183106
TGFBR3	27.4655187123097	35.0397489052725	92.3303282896284	0.0959063710868692	38.5944777214177	114.085450427383	66.0625522813688	63.7300876068094
KDELR2	64.1143864649281	183.949603892098	373.285590769355	82.0857038079186	174.214847199122	352.244498514792	89.383922153106	193.89874073538
KCNT2	0.429930469885789	0	24.8885631969842	0.0149854233861663	0.152684833475288	41.1451024484105	0	28.2504759106976
FKBP9	85.2411323616463	142.117508639974	264.75295148323	16.8933637034865	174.490295470424	346.688566570574	376.955480536604	173.270440062143
UGP2	144.142102546433	79.0465878539583	51.8560969085779	46.735550071623	21.9293893305438	174.618883431559	75.8241152003806	77.4659138690113
TGFB3	11.338067155179	175.699847677745	13.9736784976738	12.0879263835705	12.8421206912938	136.164215552645	2.28512929261538	88.8093648964302
OAT	278.637612288054	699.159502630045	427.392314584042	154.140331201177	234.283126166089	674.471973418675	683.919997215462	479.691664197221
MDK	3.6845418319915	0	30.1727977180927	0.634380273686931	1.25533157742653	84.179111528879	40.0353304307188	40.1317325368263
SELM	54.3679991384989	134.498037945779	254.720953130531	27.9814615625651	109.792442569803	220.755557311277	269.227635171327	234.268793137353
FGL2	89.2109397052926	176.368194501212	26.1703911002238	146.758393293468	6.9387563331559	287.185290895111	133.191718930191	17.5966256328749
TIMP1	2.59945285205084	0	7.83575914175867	0.767866454749473	0.436066295411496	79.7264194093684	123.594434563589	1.46715680595841
CLIP3	1.20700745890544	50.0784713038749	5.69271970937332	0.728232015140185	0.209854520337117	78.0684430297203	133.669976615846	62.2085865913315
SRPX2	2.08304177235817	0.0265182282323135	4.68945343516005	0.333352439788557	0.257631503321514	115.843254637411	0.0227522857628846	69.567065118065
IL33	10.4427889954772	0	17.7476693863721	0.780845352338726	3.18047141693642	147.525650699542	0.092096261960081	3.16539381914168
SOCS2	56.4916316398413	33.7153577119235	91.9073811259203	29.0491623527395	128.222466305689	236.17731533729	40.2567691082155	17.5141538429523
LEPREL2	3.85692787367904	56.4114034529422	140.931949338159	6.37435622727174	4.90603674009779	136.101687663636	94.961668718424	250.53276733191
PRRX1	18.8502026562883	81.0083470910315	0.02466247871311	0.795203614958393	0.614127463705063	53.9879236838539	0.708975245224758	107.000288213195
EMILIN1	8.19721108359279	227.914273348071	217.649559848969	20.0693944109978	45.5041421849534	225.010163211763	16.0447647715184	238.980456200987
PPP1R14A	1.2477510739404	117.333835441867	13.1685154536757	0.256874594560885	0.875477236998069	22.1132368834808	0	56.0737816211255
FAM20C	8.23259245901154	9.12136554494111	2.86242254948729	11.2832847311202	0.43171694098224	107.781174836237	52.4827585542901	7.47450975113766
PRSS23	35.0735733540987	739.111451545701	15.5725245045946	4.19986996880881	30.46644243387	308.502422078229	2004.8791822603	388.25414345043
NFIC	36.9632180856642	51.0939031694702	74.5588880230816	51.2011945973059	57.231762487391	180.648479725044	239.055119166407	122.69143694859
EFEMP1	9.96129680229714	0.0543277661498249	51.2493563878975	1.50409493367392	0.847262912499899	275.732921059545	502.665120005775	0.172670334665286
COL4A6	0.188445387366704	5.38728066551302	0.434619868532117	0.0134745878678449	0.857814302845139	38.3048056599386	0.0585829670726232	7.5109053054233
CD248	1.96961014235744	78.9110338371893	0.0526449996693227	0.545973716476296	0.890050785435403	150.006463826959	0.102669993376131	164.463884135935
PCDH18	0.829846610840559	64.7214196739178	0.0233770566913127	0.0503818027166479	0.653196887466835	59.5728170567119	0	81.3321184675291
TNFAIP6	3.06284003621096	15.8001312694087	0.249655714774749	2.72481519621846	1.42481104237183	57.4397422478065	123.320691082861	17.5930240315572
EPDR1	14.004099026014	8.55529931571393	1.78333369592285	0.875221283719495	0.619718283485069	118.629756541214	668.23355141728	9.41592479917834
UGDH	5.84538405704409	31.0984672827011	57.4281140502318	25.2790966115411	24.6654803078247	187.307928750771	100.926059945264	28.0654510953046
DAP	53.4289054136417	29.1148429149174	148.545432458556	122.076982399186	41.8270515921785	263.11387742202	91.1163097973808	106.980792160004
GATA4	46.7898863475574	154.78131491066	89.087849882565	1.03832579611257	3.8352168167967	94.6554955359879	0.106323015683011	131.377176602815
CNPY2	51.5890510394496	132.745720634794	144.866952467463	63.4421330855066	69.3738947954121	205.153565216607	116.642190240446	81.3725473666202
PLXDC2	5.37470636247684	58.1068613520637	9.67126886016872	58.6642815701833	1.55898481568807	176.747869864807	124.264570096432	280.373867011402
6030408B16RIK	0	0	0.29533573953008	0.223127126447656	0.494777581810936	81.0723376189278	0	3.00338655737303
MAGED1	243.820706164571	482.64649700086	475.672748801448	37.9500979855996	118.589496571044	357.141161380561	227.938464069702	194.682153520132
CSF1	8.11918127004873	14.4850448387091	75.3381837990444	9.82560137549075	36.8706925616035	63.8197221676202	7.46585022265562	24.7523524415906
C7	3.47473751730436	0	0.0695654839061407	0.0541076580293384	1.96344570747399	196.650929177725	0	0.314914147735252
MORF4L2	116.84271218203	308.093269259021	323.719460288703	117.75453818503	160.660703247857	414.87575116163	101.363614055508	238.252929413767
CBX5	60.2964478542933	139.801006320946	141.008317851769	36.3820686718918	104.786627339764	281.518991398704	229.22513426298	153.584013606889
GATA6	46.6547658666601	1.48415493269064	140.160416987638	2.58688568505867	12.5152913950045	89.6838395912071	0.127373607169606	17.0681271823518
ARF4	107.350032741511	278.693640064049	418.957459472399	234.13536205158	303.799224799051	626.280865444409	266.606062406189	420.801064545383
GXYLT2	1.14252383401298	0	1.10967751259978	0.00129059045060325	0.0981445482477538	32.5675446920864	0	0
GPX7	10.0084257666463	14.9719717940666	43.4512055598301	5.29692701206182	44.444180060832	126.026842974238	73.6660328285575	31.8251530909499
SLC29A1	70.1918978660947	120.256413516964	383.409607373353	182.835915817902	236.271995317379	600.003757918626	67.7959739355195	432.138822062128
TPST1	12.9691587893836	137.42683116392	81.538393513292	40.3956725384359	281.162947087124	376.222883764996	123.026550018161	194.066222167757
ANGPTL2	53.6463764318952	164.333397883286	55.2458781811395	1.39421025524222	5.92467901845191	270.092694907622	677.330634647911	1188.91452420545
HSPA5	678.067656228056	570.933131995369	1141.64727702149	885.300934179437	691.883755687286	1883.56674071216	1201.64973767053	1056.10683136572
PHLDA1	4.49440160982728	1.80384695778468	0.252346173661984	5.62125621246454	1.03219752417499	17.1044082694956	15.9225749559007	17.1247797327691
ANPEP	0.667364041939737	0.619584420035436	15.7589011454885	2.56362707386067	0.253853502284709	15.5888744498716	0	22.7336278426319
NEDD4	299.343200009495	561.85213404611	538.89005789507	17.0798343261879	394.361281540812	626.115601540967	568.455892347336	807.420120702566
SSPN	164.219370537343	56.795396401767	16.1365534436652	2.06989931541367	9.79490023285701	97.8824474807894	165.925286134247	41.0607510698521
NNMT	0.590711597583459	4.18109712694632	7.75094475059022	0.0871746156994552	2.49276924108366	80.2612318206428	109.079394328731	90.5099230679613
GSTP1	274.377991257165	337.319478892294	262.945895953144	71.4945214852735	149.089253352975	320.853961271778	356.195850820818	303.354662114242
AI597468	39.41912932787	82.8970366167691	152.961929804342	3.25988927154135	66.829411628142	156.465096598318	67.3002350902267	93.8963339175133
SNX18	11.4597815641934	134.753885524641	26.0140422753922	72.7767596998054	18.455706273324	139.677120887608	64.8772255170683	207.63748683632
THBS3	1.9360449525291	0	51.0531810040867	3.67133498752223	1.61930568893515	110.154522249659	42.7670925004534	39.8950595183167
MXRA7	4.37993895580192	40.4957705360757	33.6612651081679	13.2319964872355	79.1081900335679	154.226570098956	75.6138301811675	210.969616072592
ZFYVE21	189.77320917904	175.524391780963	175.914526694961	53.5509219263892	44.7771885610764	238.303624403861	282.64513348407	174.79082478359
GLIPR2	1.6050077499482	88.110476641837	14.5049156286583	50.8356164682514	4.3572245447507	124.700233519096	123.207130476533	52.708577461709
SLIT3	15.6292671213193	42.4563667329649	26.0361971115078	0.549213806517654	0.868517044631237	63.7729913919844	0	9.384265778509
BDH2	1.78926946148081	0.0446501686079667	0.0558393926619868	0.423559930444285	0.100698810257284	79.860118672664	0	0.0205781823073439
DBN1	1.62167412559781	0	18.0754537151857	5.40134793243281	8.83752720060303	97.5044803605166	96.4756244669233	113.544415086165
SEC24D	19.6260643704172	29.009560406084	34.3108211317191	19.5013552580277	22.7418910508782	95.0901798359308	11.0923624254865	78.1229749128332
GOLIM4	23.1830754139755	138.84079085475	178.731787424152	15.18480510015	58.9697579144654	148.805766022405	49.1700292331017	70.9885065895702
NGF	5.88565497158134	125.592298085365	2.88706135184877	0.55799925694341	0.618942562346704	55.3006490843974	0	124.120235167032
CREB3L1	1.75535925273863	0.0285327837690917	2.83766896322378	4.4103511328298	7.36157980794128	36.8967107892541	0	12.9612228190762
COL4A5	8.56952284443185	20.0109979847596	11.2605157480746	0.00560273235320087	0.259979337777873	42.7060081735816	0	4.98397748775215
C1QTNF2	2.35990672680994	125.746471804905	37.4554623888618	1.08683445322653	6.25349613983521	118.632004940259	4.62912609267254	225.97097650398
S1PR2	9.30611330416622	0	6.03312649176879	41.6926463542123	20.1412545305015	117.624490934226	144.461423303395	30.0312873079601
LMNA	81.054115279762	705.269072505325	227.516960064635	232.821299385011	179.164034260689	439.283747145082	863.406808146826	395.793371074154
BCL6	10.6141330315409	16.7764118224929	11.1258474461672	9.55718155121891	1.77262189981538	19.1481376997661	9.15837625366686	14.969385679131
LEPREL4	30.4743044173499	40.4141435871232	89.9158837965202	3.01373552674794	17.4519825550294	110.932960893493	94.1648392828473	66.4457984312449
GHR	176.996384384336	32.0576896784864	84.1477995614521	1.33953403725881	45.1107300922095	129.552439392369	32.7240389640985	27.1028063198642
ART4	6.14765196223949	38.8108894083363	264.709285013263	0.456890320485128	0.834690551214237	142.33203912177	0.0488200868489817	201.317452557763
NBL1	4.51137323226757	284.010702084543	35.2261399584311	1.54430100095414	7.99138620678238	167.349458161772	0.465249362026812	312.778933428233
PLIN3	131.583713661212	162.154387945328	144.121318262157	114.084927114839	128.690514873578	340.972483205034	244.12379617968	224.922801954947
NTN1	9.92040363971108	12.6658682055136	108.537076361663	1.79694648229417	5.1603948205014	56.2462773740512	9.37653059159151	6.39418723492691
EGR1	77.5563882445089	496.269930199315	210.535274149176	423.129140777569	458.461644151251	1017.973816652	866.447834360121	229.014722902376
FRZB	6.81042353018819	0	0	0.366705937513632	1.0864981699849	100.573094001125	0	21.320008948978
LOXL3	4.83013890384565	17.0447939510337	5.88906642896418	7.57404149762782	1.45658421543418	97.9105357064515	181.705183910914	103.011157566069
GSTA3	1.03233901427997	0.0304484020465467	1.04936642079025	0.559544521364397	0.826730809905511	75.9204782156854	0.175666991880207	0.0365265616776429
PRKCDBP	44.7605927214104	1259.39723168345	513.804925842224	6.84524617089937	334.990126960485	482.965940345168	315.660575480274	295.787010857462
PCDH9	2.28557402330889	0	0.106832855273197	0.927937616293332	0.202719048249764	45.6790976694441	29.4682499576076	3.99218929196745
3632451O06RIK	17.1784770951529	0	0.198352670304546	0.0196095417576451	2.13627545783759	115.173907303253	32.9731154659602	1.76276096254813
MT2	12.6052185745073	4.09725169447554	0.164120557664147	25.9115046796781	1.90255364182039	116.758104806339	116.872858056734	14.9851400946561
H47	77.2442325231606	106.900929885428	58.9458353722108	72.0837502993332	31.8104605437664	154.277162112113	47.9397198025264	93.1421964672187
FXYD6	30.6025055246773	0	278.371744725697	1.96521286987636	288.078039347453	427.617124690416	24.9946832426608	151.862519220337
AFF3	1.9385010986797	0	1.15863643450543	2.96744397517541	0.911624516411051	32.8611834311469	4.16006615505844	0.021761760408407
ABCA8B	0.484303216878647	0.440645492769448	2.12965436008605	0.0753414186064198	2.35081959943576	59.415845551399	376.323891178197	39.688896095956
CTGF	84.0776788965026	229.669062631224	188.054709375794	8.92392876191703	6.18288022968717	144.755805493923	106.783550174166	154.008249961561
RHOU	2.08804775592828	0.0893003372159334	0.991095152189059	0.328785055470327	0.122618819640999	15.8220182828953	0.479198346170781	3.50117830825205
EFNA5	4.34526618878233	0.0303674313428818	34.4164752418836	0.0486825060585681	2.27342522171319	62.9993152581219	52.2379496857362	1.73513669943958
CYP27A1	8.75110463017125	12.943883549269	15.2148777803354	106.79099672724	4.42125459062892	188.712020137057	0	74.1971328327131
GPR133	2.43252827582558	0.226825218686277	0.0362500669035417	1.36449620234008	1.15139895843397	62.2839671800952	0.0835707299201265	0.035671045454762
TMEM107	10.541838854792	49.8989380636848	8.23610730253625	7.5925756007785	2.5887383829318	48.1461910261425	37.6293753416976	35.1292889208804
GGCX	36.7668830600494	68.9811062547508	138.01869976445	16.7402762374872	29.9481227316676	122.407697522816	20.5475239951408	91.2103309480218
COL4A4	1.93064572323067	0	68.3320396845951	0.224886890245464	1.36009652887581	60.0805078583515	1.33299208735897	52.900136201486
ABCA6	2.09710621621506	0.0216076012083835	0.00575886459147133	4.47874956262329	0.213741174600349	77.8695055926654	80.4985515304067	50.6545752638393
PHF17	12.9041503568185	37.7710167562737	35.6768791252932	15.7291757732007	22.9791571293021	95.066888347376	3.79146686319445	194.322767834456
ATXN10	112.482690734731	80.9308768827662	182.253665838332	99.905140641491	69.2284232469958	289.435225933642	298.046408298483	223.784276254881
MTCH1	122.716073013327	126.296454920485	280.428556909233	117.887292229049	271.586267124613	484.541141687209	256.672632724868	201.626401513604
CRTAP	37.1141942815531	164.375368045765	293.547713312376	39.8654877434913	116.885204801396	282.462990215012	222.277889807044	199.966420319866
UBTD2	4.79330707332646	0.203350730187639	10.433969380096	1.86393679716342	8.05555656607835	50.5370734782318	11.3072480149567	14.8145186577692
DACT3	2.48562713465163	4.22953459316445	10.5567851094111	0.302211399821914	0.48463646102905	21.3912770304732	20.6511679450104	8.51833357728899
MSC	5.07660700613404	0	0	1.09291429634047	0.41015247512093	105.771107790975	0	21.0284290886797
PNMAL2	5.02723801735092	5.08439045675274	0.452428004354503	0.0230022967978622	0.178586453361844	51.3463267811782	10.4162972030499	10.2264551126123
ANXA5	153.855496866415	608.483198395297	713.545429094399	890.86763636902	859.263131543224	1506.47734097909	2976.48015050227	1585.86117622161
5031426D15RIK	2.25684916871514	0	0.434505311796707	1.36532237255491	0.100282941151747	32.1083804691044	29.5727546909802	2.16259798333986
NUMBL	1.10813843495219	16.144852686888	7.02697005317923	2.31028965243165	1.86574455721659	33.9106133431773	2.41721252429307	29.4559872255279
FKBP10	10.0655069628976	86.5494961432345	158.511450675915	1.16130395373344	15.4975564094208	135.50604044178	128.346883663784	113.342516540424
IAH1	15.6829221086101	53.3012612225324	55.5672541945386	31.4948766818793	41.2697498422731	116.48771870303	163.252993835641	52.8869529204683
ALDH1A2	3.32023552482331	0	0.0684259624409865	5.76643353741949	2.22174996267394	116.628771369903	0	1.66341646524003
ATF5	2.05756103721124	2.2038589979587	2.33205134104449	0.97703719324364	3.32139957133571	14.7417968471262	0.307901222596086	7.52661293839026
TMSB10	3.49409745555795	6.57916484719565	50.153888470042	27.3887551010662	27.7859052447216	43.0399377852182	48.3374053208489	20.2516792668604
PHLDA3	11.1217859632281	217.919551659948	72.7955105896749	18.0386208851652	62.8325467203541	172.592612384755	300.851295110788	142.854964793662
IGSF8	1.09508502916462	25.8696400379099	12.1896414034135	31.1147073017507	11.6832133499937	66.3755588433092	61.3339247736756	47.9882111457088
ITGBL1	3.21673245496977	0.0833319583560204	86.3422492900622	1.00582309642652	1.05067967673885	129.172627489058	0	0.0134153386193456
GAA	115.492815416901	51.5973860738662	406.858787995092	73.8915246264432	83.7768680631965	312.448191406958	309.380923494747	241.462703079624
AR	0.587215504119842	3.18528816519165	0.0142014807877086	0.111115523895096	1.38493260844124	33.9773311741752	0	8.57606529326348
6330403K07RIK	0.731356995407592	6.71273643171154	4.43725396489346	0.757889888662279	0.102581777692979	54.4422221917781	3.96278612396575	9.76308565041201
KDELC2	7.66449287408152	53.368306218683	167.727654770492	34.8518055479392	37.2541347192886	131.27390741234	30.465225440749	97.6042628024314
CYB5	129.144450435487	239.129536519741	473.892589672932	174.520671115146	349.530199715193	526.613366544728	206.975530857752	270.049589772506
VGLL3	0	9.25726719976932	1.18636775583834	0.709748531861284	0.893210420468563	47.6229745865879	148.069440536432	21.4341546277864
HTRA4	3.14578063776977	3.25553493509522	0.0814888620441295	0.127230766651219	4.9067829778046	142.610859780692	0	20.4544255561372
MRGPRF	0.213862647477125	72.5564259107597	0.0230354583658853	0.515485383473225	0.192411569320976	34.1492436243616	129.981357401174	17.4047411203798
COPZ2	86.0734608484041	74.1800598329531	109.497602104144	21.9462206663605	85.642904640274	162.384601135142	123.446594190487	71.3126375026404
IGSF10	0.408221628121604	18.0811140008872	5.80950481024259	4.65121841672425	0.362576671928855	59.6409062795441	7.58841227044279	15.7811532599701
FMO2	5.01406879447434	0.0993550910382077	210.233614042828	1.48154138811659	230.414797682983	340.448674814122	0.128138167798468	5.33712622780441
FAM26E	2.33457847060257	20.910812398525	44.491812728445	0.0106490271646613	1.84476898863503	94.945025628949	67.2741482836441	24.8654955639711
GLT8D2	2.09369975007834	0.084971347236855	0.00661352304091906	0.567589908788661	0.395497148518998	66.612956615339	58.4344381936929	12.9449694701398
B4GALT1	104.181171096425	118.708153699289	190.821514990184	137.972075696306	102.598295183197	314.115510858832	18.219471620387	86.8710722716471
SNAI1	0.117822408275894	3.02072823716342	0.0267560576232247	3.25322415106385	1.96822840765454	36.744844712781	9.89811861668523	33.0389574943102
FNDC3B	36.1749517282652	20.8499082722465	69.621617429205	26.6984634577707	20.3026099691718	96.1164029376921	96.7909323840956	55.1545920048808
EFS	1.21632124031928	0	0	0.131916271820002	0.413290514180825	28.4218468738322	88.4336758351551	0.0764222430506408
LAMB1	19.9133585375203	0.0265182282323135	94.1183046016842	1.92135459667214	142.658562239066	259.864573117205	120.909205812054	193.083192748162
GOLT1B	66.2960987043159	85.200975278149	124.723696039335	50.9745597825577	77.9395961540906	215.401990201829	189.735808803052	176.308928174844
COL4A3	2.63254957669941	0.720060600300121	9.4362665192614	0.506975339106673	4.95662713448401	38.2416162044346	0	23.1722742391991
FAM124A	8.23926192683016	27.7314693747019	106.541356595192	2.25786288880058	23.4188176112995	131.559753777143	0	202.384773027137
TUBB6	30.1411332696366	104.624288273029	13.4560390022195	261.217082476549	56.9625079328188	389.251703511397	70.3259486697054	192.029898348569
SMTNL2	24.8151845703158	0	163.022714108031	0.217131232854618	32.0942374038918	110.960739886315	4.43968059669307	3.65344921153357
RUNX1T1	13.3797185220193	56.4661678815503	42.2477076328648	3.55595733434295	73.3134633114509	100.219016894227	0	43.7429529557298
AKAP12	6.78552545606955	20.3081541564338	80.771484543226	3.53602697508912	251.204085364025	250.247298562549	264.105650811112	322.843689294412
F2R	12.9619226957077	18.1164093662531	670.751650511737	11.1105196851821	90.5601479092992	209.406117923736	1.33155713474944	233.090849996931
2610203C20RIK	0.841376792381514	2.9586197371663	4.70409281402075	0.239937426988301	0.496789472428647	36.7822563698367	46.3213447123728	7.29437609151827
SYT11	3.88631734729572	20.8840995040522	13.0412979497749	48.5563209941532	7.40577947842071	104.168003121493	583.482167906455	49.2625049922332
MMP19	2.76347374819347	0	4.44954429025229	4.31958163060811	2.28191727171657	49.2610559700165	5.57951094656136	1.17180129963274
COL5A3	1.14056803821331	3.33409579134677	0.980903866670213	0.416749276816066	0.60881405165239	61.779532516384	180.447559154803	130.226366431765
PLA2G4A	4.41246358926544	0.0452654265026175	158.98742523377	58.8648893047484	1.46066541567903	106.227169307244	0	24.3946410003552
PDIA3	246.808132235419	542.136791172503	1258.8569453595	1172.16125256517	969.022330333957	1639.15961301521	1443.06186933799	1019.86861239629
DTX4	0.181405491085484	0	0	24.4981393983997	0.566280072094707	56.3583813196327	41.2251076080967	43.0851592226593
POR	28.833535468837	79.9557634058362	193.225933235925	110.31841027039	107.105833086549	317.653184805725	156.000876738701	125.629252556835
PDLIM3	40.8997968629886	1270.39730234176	676.901250673092	9.84789110385632	20.3781367707277	340.688856889658	0.045302863231562	276.325270400433
D630003M21RIK	0.23749025747847	0	0.0065230933813433	0.471429419857442	0.58219676099426	51.0361623919178	85.8247921377576	15.0439980278827
UAP1	35.4099940822308	55.4570173622103	69.8888896690953	45.687058719459	72.3340486622266	217.747967379363	89.0677116545567	85.2171783201358
PENK	0.967837984774136	0.0543277661498249	0.0272064594752447	0.627581525962244	0.561030514649553	135.929117680615	0	0.632656661186096
GLIS2	5.39170876390971	12.1173799096936	41.0820933504366	1.04506335731252	9.0259056325653	43.0693763644589	7.28411711627002	26.7535639785895
ZEB1	22.3187476628316	102.273729731347	75.8531425342398	9.88374071039972	101.542902675438	162.835362237954	4.7360159062333	65.5847095793412
RPL22L1	18.9517967001454	40.7802526720191	66.8871322905402	33.3914753388781	24.6734895343475	67.3331618268576	27.8428974509805	33.5164277380805
GNG8	0	0	0	0.0388473477208293	0.0887514737533336	37.5189603951056	8.66140528753318	6.20085036991603
DNM1	0.0279372092225421	0	0	0.507111299349493	0.0696149806920977	13.3821851665771	0	1.94051523997897
IFI205	0.830591760029728	0.0543277661498249	0.0561295568729816	8.5787264069611	0.150567378814283	104.583822521013	0	2.34628339075424
PPIB	49.7548986370934	102.607591929932	274.592926978422	204.773728705331	241.818190898247	386.343639789618	346.146958037003	376.684122886816
NUCB2	5.44818045934113	17.9805252212108	60.2171761197019	45.5211812041529	36.3627907391692	104.53615584787	14.3760233916715	18.9569537821738
CASC4	9.64171536570778	13.8016855005091	8.58257243363674	0.0534799327544373	0.336686990691009	21.5182143238833	22.9460107877984	27.575434097476
PRDX4	28.9741346867234	96.529690420907	93.9238082525527	79.1258590766127	72.5467682020793	178.029935739998	216.13040344317	96.3562485305986
SCN1B	2.35838718501937	29.7378756880633	23.684194481723	10.5180414413141	4.03810195059492	43.2451090077463	26.0767628562082	37.4085374401953
SCARA3	0.485735702746726	14.7387456176808	0.191517948464582	0.185000163303503	2.94153819643806	65.7007495792563	0	0.0755456862004714
PTPRS	12.0682807384309	19.1320081169577	5.99227078984336	12.9362915800243	1.54619543030496	26.0929280673083	31.9197015533184	20.7308359250474
HAND2	5.07966264433165	3.86466678846141	25.7484874893017	0.111120441651489	0.523840020477398	11.5366601502832	3.44857315285801	1.47754067706174
HSD11B1	8.77860260977464	0.0424856736184275	18.543004228125	20.2075523741178	1.00269271064577	214.392025742777	0	457.982133570977
SLC44A1	10.0160412317816	10.4903251678166	42.9629082038532	23.1455849369603	31.8914971021633	115.948230217307	520.089467832983	63.2735963177934
FRMD6	12.2058044728922	15.4181883079163	20.1531400709766	5.02516247477009	4.59913728292299	53.6939238446981	219.357046507057	46.2588267457262
CALU	348.582472632287	151.046116108191	278.276787677004	78.3278173454609	210.946015743922	389.653899072814	323.986811196769	308.93178259316
CSRP2	44.347111659311	765.776238406499	110.409452771456	6.85741628288688	23.1936896478451	134.69274020121	34.4689306092338	176.716981339944
PKD2	4.36317374751256	36.4948014489699	32.4287574381572	8.7438083867228	62.7637262129296	98.2035576742665	3.2540507751683	131.532108684862
SERPINB6A	98.0987787465848	163.981366513662	244.317410194845	218.117464217384	234.330977459006	419.714185166469	184.755074733073	243.925353108639
VWA1	6.98417553884848	0.0530364564646269	14.2581770705074	3.141077172976	436.474611143928	411.395960038377	4350.34528119047	34.1451849437128
MMP16	0	0	0	0.00270820588790569	0.302050558090104	39.4629337641869	0	1.8696181914273
1700019D03RIK	1.81522448042374	2.11837616364032	0.017276593774414	0.773540116520617	0.467278594843088	33.5231579683219	0	0
CDC42EP5	0.601473812437136	16.0574494992018	63.5712405395579	0.125057066315247	10.3355621570859	43.7750620264906	21.3095666115937	70.6785572828162
TCF7L1	6.49106904396668	29.7600456088084	49.2257714221184	0.515084953870163	25.224857301456	44.8533316255339	4.09107055690672	28.57777709497
RGS17	1.62362089692205	0	0.0882697429941985	0.101746989426628	0.535871277695941	41.0830743638432	0.0585829670726232	11.5587075415932
PCDHGC3	6.50657417474055	0.0534931280053108	23.429213777533	0.105125655386991	9.16218563293455	35.9218486706986	18.8620380513419	18.3140496903494
DDOST	157.513110559533	320.337580791988	443.117657760485	319.188597888575	256.167644214284	559.762756098381	409.208471331533	342.906933764005
ITGA11	0	0.0265182282323135	0.0942766520749879	0.840686718583753	0.253425163987971	37.5103479994744	0	3.04526318419079
ERI3	74.2117774793996	44.1192360063954	75.4633905407466	29.5170469558168	34.0856449831186	110.696268052156	50.6545194511961	60.8208879325094
ADO	45.7418917503482	228.907126120267	65.2579032816211	55.2545556680044	66.5906885077991	181.948844821525	114.877255892883	166.380589314723
NEGR1	0.991781381872182	0.0244041554614987	0.00781144850579879	1.43220474915565	0.327266013284757	23.102590898764	29.2676794447892	9.16245608647121
BOK	16.2268144886881	30.5918448142324	7.52407859374833	0.282617752129805	83.9624981829278	169.128239072501	0.167141459840253	85.9964810891653
RND3	5.68517522521125	40.9062028265981	4.10070799080603	34.2616105226877	1.68507604279686	52.2240740976644	569.953155086098	142.159375414181
DNAJC3	73.005979323935	256.892304658939	390.939925271929	165.43233210328	285.222922397939	451.282930308637	404.963658304687	325.739050103111
DACT1	4.16902622360548	0	2.94894935407859	0.0872226816791492	0.0119086529984026	31.092480105786	24.430505395923	11.9532161477442
SPRY1	11.3669082769364	54.3894491543477	2.80023144976162	4.21567592504916	114.05242861605	147.60424290721	50.6958472394451	325.689269517596
TCEAL8	49.2342282131584	90.9080641073319	108.261861132474	30.8954655057924	36.9031881622173	102.569439811118	69.4515410968445	49.068563733783
KLHL13	56.0538453659484	72.284926366584	76.964794688131	11.6171017655806	6.89374256101161	104.039096595684	0	86.7326252404796
TMEM52	2.17257923532883	0	0	0.451887523055584	0.289209888805975	53.1005855925775	0	0.0601211294967201
GPNMB	1.5816669548536	0.0263357838780232	0.0273295802949093	1.76876820455996	0.539382576702766	64.458611834073	150.916201264667	4.54725006834948
TM7SF3	14.2213331028781	20.7236508389663	94.1550027991558	36.3428544251726	33.9440745273784	99.8855550022449	289.784066716586	78.8851486799515
PARP3	22.42515763232	74.1302247813844	16.2667502273706	19.9059917393256	7.23751669674467	81.7777689705573	19.5417247597313	93.8297311757711
CDK8	6.36149164286884	4.68101991495164	6.93609807356411	7.15832892247529	14.283950853257	30.7281864000942	7.34696766450725	25.7971524706274
PQLC3	1.15045331413079	17.4054585128442	65.955242567829	34.2038214666513	2.77513117957879	110.033297494787	72.9186579211629	32.0120591318083
CYS1	1.39764838034683	26.9441458520329	0.967765111846781	0.108714625013258	0.585665419084488	40.924099738466	27.8640558171628	40.6963115689981
INMT	10.2452533738737	2.17561960583348	0.631870269915695	4.19213995379926	2.58082018064039	775.625487749516	0.0190992634560041	0.225190366446477
SSBP2	93.0796696396918	326.069309154026	67.0918300012873	24.0414724333162	3.57064371732293	138.397768643954	90.9447270778119	197.618801573581
PPL	0.704228759344604	0.106142779870913	48.3209261611995	0.1004488833871	0.513435743860253	48.5254536960964	0	0.660585247585822
FNDC1	0.703368888089573	0.0534031419204517	6.77874782293198	1.95048626376943	1.46410759427129	62.0068985199623	334.862366903758	0.0176052207700212
ASPA	0.489162273388308	0.0108748783046743	0.404420464732403	3.8182195969615	13.0891632175467	84.1742539615068	747.818293176121	0.56760818609984
S1PR3	5.51221814059741	783.750103450209	0.0389389754853863	0.599835860074562	2.97516102332524	125.363074874891	51.652473013608	820.57949068603
1810055G02RIK	13.760269371029	15.792718204377	10.1697128284929	8.7375978620361	6.59812507005994	95.5972051032817	81.9126332875278	81.0887832231703
KRTCAP2	73.917187137096	47.5929339018408	113.142021805457	69.1020802894057	121.712085888484	172.86813455538	87.8087621122205	77.097657516275
COL6A6	0	0	0.00575886459147133	0.0300795127385772	0.348598053251353	32.3309105603356	0	0
ARAP1	15.8261118179627	21.7548389751707	29.876048454284	101.306548799071	19.6036609970433	203.033154560028	2.91556201057867	91.4794677444297
MTAP1A	2.39131545014819	44.6765737949606	2.20294242575593	0.632908140470472	1.63570887661725	66.1193985563572	109.933686092387	67.6586329574402
CCNI	104.563358687243	105.378546973956	101.251218446976	92.4572629650332	70.139204903374	150.654898851229	65.6326295678033	142.595438364338
ENPP3	5.24174462401758	0	4.91074581218043	0.802423675420513	36.5075358270038	63.6887073778277	0	0.669680035892962
TGFB2	2.70110700816402	56.709227203902	41.0351412858453	3.70383715830759	16.6654469805374	65.5911603912334	87.0790712423211	69.5596982528276
FSTL3	2.47666686803741	5.85429011822267	3.04675231804699	0.0889635909397628	0.37217423830359	46.5607473898482	87.1911255466377	25.5943690651185
LEPRE1	11.5463766594036	76.0642474963451	55.1194362844825	10.7861361877858	24.7326653869092	112.818541293423	4.49337999770937	72.0570603382171
LRRN2	17.7736921291785	0.0265182282323135	4.34311177277696	0.00508403854709892	0.732471749342775	54.783504205207	127.847164083214	3.0199512269946
FAM38B	0.99937508991941	0	0.00474087087237855	0.141187336840471	0.875971997881589	27.6975961791842	21.2986206214353	0.132772687549849
S100A11	13.6716315341829	160.5975284398	257.353764649335	183.111039460195	143.462505367106	238.089920784552	231.259210537087	247.305586787804
LARP6	0.0710925997684204	0	1.42214379928634	0.233542764385793	0.515605577127942	46.2948256628967	0	0.00941405205465943
P4HB	416.8091462539	504.069014244903	550.584504176027	332.912070930735	470.311943501571	737.396593964828	561.025059292707	499.132776380017
ERGIC3	60.0470484008989	84.635558379062	186.48431551034	155.21735280153	136.553640719948	280.97307079148	269.5363256029	125.816001244643
BMP4	0.578719211785588	0	54.1122353018536	3.75570008624118	25.1318953324272	97.4737103359292	0	33.6741819058651
WIPI1	52.0372369636948	31.9507802299176	21.7918381780054	6.83734882568212	20.5995951154941	65.7167707433148	125.933480040241	39.8782742878019
ARL1	73.104217667619	113.889418756938	133.415762772285	53.4794180802448	92.0534589744184	163.688755192231	139.503975212804	141.192560043179
VASN	5.19389737010957	175.684654151793	29.9028850395164	3.6105161691691	2.21883541487119	102.447513515662	58.1827116432774	278.55544194443
WBP5	38.8644279617011	186.584634722462	259.709236253225	47.3809144761944	85.9165687766721	168.988702639693	97.582396385346	165.475340974481
FZD2	2.94983952956362	39.9552022420659	1.4304497388277	0.405305336564015	0.0217354039705547	20.4829055412408	13.9012031967435	1.21326787306582
GAB2	4.75959691527656	18.9377461733099	30.4058311512591	42.9867089730448	35.7895320921758	96.3786455669687	42.1063538853814	54.016429252173
PTGIR	0.563189846860159	9.92923130239526	0	4.58298078086539	1.19296721735248	44.9454422422412	0	126.65703242704
ADAMTS10	2.88225542092863	6.03392446760993	14.237237244505	5.55978842730882	15.3710847067204	38.3131143495342	0.0506686231511019	24.9906225845236
2900097C17RIK	138.557418757071	199.731184642424	113.299315337828	86.3351475727872	98.5526432934642	170.946696147993	120.938898154894	121.470827870482
C1QTNF1	2.16023737865525	171.089035271651	38.4642020817839	21.7305229163891	80.8158504272698	131.467318940582	27.7019520916936	147.540600490071
SEC31A	116.854713564369	137.192767526226	157.980916260708	58.8526837057151	101.797772947671	177.209161968735	97.1439062669469	124.456426821145
DNM3OS	1.03467001121322	22.9319148808247	0.826406349624238	0.175582056185222	17.6676588252969	38.0978908995202	0	45.9712506543405
SFXN1	5.03607259172156	99.6832291661281	167.122426401925	27.9817227917747	34.727171089437	128.30502551805	0.470283036392837	170.817691062098
CCNG2	27.2075825418529	0.161707910617849	58.1894401709253	35.4942185595446	64.8880733137915	129.49618847771	31.9315710129764	54.5558966691204
ASPN	12.7728421313618	454.924898240014	0.0269417335335657	1.63772540818864	2.90013099700498	118.688611008122	0	957.590575071618
FAM20A	1.84030983981668	89.1656700847797	11.0323909392909	3.13608594381796	26.3197599764526	79.8017626525332	129.727331809504	70.4008644168474
CD9	30.7458723791565	465.938007661826	2263.28752437833	278.078897238403	469.084724727645	796.949467585792	2901.54010309397	49.1927424027766
CASP12	12.1740415415597	67.5443322429803	98.9991590131538	0.169546621213032	14.6255261639934	70.1618245055966	117.162120346489	37.1231038271193
SCARF2	1.86071388244525	39.2040078327567	31.6686974958165	0.32102210318773	6.89996599060918	36.3158830928872	35.7371000301777	58.232353815749
A430110N23RIK	0.0117111752027295	0	0.0115708345761335	0.122350041718837	0.0866868578648706	20.2074505095349	0.0691975054576073	0.124699230754405
OMD	0.0638175899274401	0	0.213288985619013	0.681524895419829	0.636961554732048	40.3645473184517	3.01750150875075	6.22884209130305
PTOV1	195.987254026263	204.330777609456	109.805265693487	71.4581042441854	59.5962821557865	190.926309749812	253.151911413756	145.997036760073
RRBP1	66.7206966001597	137.629377130418	165.988086545785	197.232074974736	119.889544405572	234.507994910959	176.505317825241	114.030531655544
SGMS2	0.758289753001384	0.139724041696389	4.04163408327327	10.7188979943911	1.69285173864947	35.9338343278736	52.4074689407107	23.3548951854409
CKAP4	25.4391498162657	163.655040407695	100.147345082792	32.0993032668533	60.9193623255914	126.553270708228	174.322664654305	71.621008440352
WFDC1	13.7261916497782	159.695710412324	0.034107243747829	0.992206593884814	9.26220051564029	90.4477534608682	21.5120034470053	11.0327289037804
SEPT11	19.3852641490199	325.616875372555	136.790097729775	85.995016908055	178.848689914058	292.684868877848	58.2658038525843	741.44626972931
TRAM1	64.201237556603	69.6307269538343	219.140882190737	152.948951592964	161.300508734346	249.910974617735	293.696689560661	121.719615834922
OSTC	62.0309104978789	93.6588657022667	173.310250905258	117.952170671242	116.259344518186	222.055022425545	96.472275210855	145.836587396708
GNAO1	29.3830118112054	26.606961466932	0.659997222072685	1.62858772030835	0.126276027467116	20.5905550481501	8.42778500484593	20.8140364785869
ADAMTS15	2.18257562745516	0.651101162307595	0	0.413912726187395	0.804984695309634	43.7016584280493	17.57096824372	2.24719805694365
STBD1	26.2883944343844	478.94854015559	189.526222594563	12.7496631860218	4.80978572104868	177.897220649695	50.8480381678208	248.178230838099
C1QTNF6	1.14701963326635	9.22498025128721	0.464793310837185	0.858308422685897	2.79413154463305	12.4614126487973	7.42527159998084	13.6087841181807
ODZ3	1.0626862263138	0	0	0.153907497002033	0.0126873651274322	21.9698155228898	70.9704726896704	0
SEPT8	5.45955901487605	76.7343945147817	12.2549914320956	37.3045004202115	32.6013819662958	76.7567332669183	61.004069448781	124.23731973281
PRRC1	20.2958582358557	9.21655674384904	28.0459865167399	16.6711688414871	16.6006827479424	53.307469535133	13.0943483446246	25.6359760421731
EMP2	42.7356605517974	54.2916894809047	4.64696606108821	1.58630150424846	133.564099039074	154.655795158246	633.560440552383	184.790390657833
ZFP9	3.14593352972189	6.30226554929989	11.2897914475274	0.197793451409221	3.01644988971329	25.7044593497476	9.54759385550971	19.5343964515216
NR4A1	71.2032596139565	561.663907050489	934.413280832501	297.231436321445	281.515581906568	738.580011567351	504.132437319884	83.2402038377764
9530068E07RIK	102.203853894383	208.080285565389	179.708921776614	161.574963269951	116.858462866598	272.378566850926	785.280356754789	259.989836408568
LOXL2	1.48862118669521	14.1586269900119	10.6116892670988	1.90195938464895	4.49367744592986	98.9511403448478	147.715894590958	234.429128427253
SEC22B	222.110039191437	165.555783505624	155.321951787113	70.1800083359952	88.3597784834444	212.821261516219	160.511700111174	134.01973568281
SLC39A1	19.2297961096254	70.9691595244485	198.921635776955	58.1240058939124	117.862431506525	188.983016413745	149.761497224425	72.3458236440597
LAMB2	81.7122228205195	411.028392481771	74.3530485185595	5.56702451883459	120.763540584317	189.405191351842	39.5173529151638	172.944096996483
AK1	845.016733124485	32.6183845632593	24.9595232168256	3.89757613104892	14.5008141745417	85.975759091869	27.366754479369	2.066606651461
TMOD2	0.352534339079317	0.0443707656985315	55.7880540004548	2.63701851663143	3.82301095097792	61.0280329706151	647.38869633275	36.0406498551533
RRS1	7.6860551004389	27.9547579912795	18.8609661644305	20.4617072009699	24.5166062060496	91.1666094317307	22.3107553077475	55.3693495409905
ARL3	65.6303554677952	104.60674642673	27.544644834012	16.2775010949162	21.9332227053086	58.1108187771904	68.2014831118961	56.4358253635789
TSKU	0	2.13773023907939	0.424460911383017	3.36274338794745	0.66945886790538	14.3359086953517	0.382120821508817	9.37630972035669
CHST12	2.34683342461572	65.5400219368768	63.8873695158303	71.3808370915494	22.6122387075363	129.51038534904	50.3221654151993	78.8563187108708
SCRN1	15.033537118652	28.5291079136001	4.76287058364163	3.96064903246378	3.72087820273607	52.7066473397243	31.2309648960794	47.4753565715994
OXNAD1	28.3076674120416	59.3586007011823	19.7126147252634	2.82302504476293	6.63137292624884	62.5056219604055	0	26.6609821188988
GAS5	29.3208013198536	44.058842736522	259.576038100187	53.9502779135975	70.2711488673358	114.84924084176	70.4851281990678	69.8141551781565
SEMA5A	6.16650188230727	155.1925256322	10.5775238751196	1.33574143175335	0.507127301838592	48.7539626382787	39.7912340600681	136.90878310704
ALDH2	135.403026364463	740.830731156205	906.214243374578	415.812605206551	292.606359112473	650.888398337515	409.707242323317	701.887972423173
VAT1	0.995213873362054	3.28181108560151	12.0206952156289	8.6036318556617	13.9984209980712	21.3279712623875	39.0705489196152	11.2963579467674
PDCD4	7.476989166428	30.8979564342577	76.3287074296245	58.1720643227592	40.9220970243095	65.2016904370239	21.5629900024007	13.2099192083339
ADD3	52.0925024767019	1.58498430181126	130.071312615855	80.7016181055532	123.787205266973	211.166480455606	391.49408941146	132.186892181103
LRP4	4.57822657157937	0	39.6264794375314	5.26960374902179	6.38733464868263	30.8889153523589	28.0499441942348	20.0514384629588
OSBPL1A	70.6825830875082	66.3716330795877	28.7490719977911	14.0118283351919	31.2590500856549	100.697805351492	136.370013137522	64.0828918020158
SLC43A1	0.960286693282509	0	7.59095128033212	0.596195309426364	3.40731536148951	43.2884852980774	0	18.688838472445
CBX3	6.00061377387856	23.4529678628658	20.7493272288526	7.96022112286101	14.315033671554	22.5475714701258	35.2508498050404	18.4291002158763
MEIS1	23.8021854906148	0.902384195650176	28.9849297716947	8.66062658592857	10.5125202957335	60.7449580563485	29.8773132070378	50.7553534555612
PRAF2	23.8529074543586	83.5802837312673	45.8007885611618	30.0153465071294	56.1608109731207	117.374977004449	147.874446803302	77.4185297633385
SSR3	133.00534750854	215.090835765054	149.471900489928	110.842839263938	139.085914867265	233.697636906624	178.941825889726	195.853450690287
TUBB4A	3.85804168491491	113.103753578095	0.121200176007928	4.11569052404979	1.16279261818414	99.530927693957	297.609089808171	120.592482160759
SNTB2	2.45956547047482	26.9508399879023	102.815502696832	10.6012249023081	56.2543536803602	103.27930527128	8.93663245661021	77.930540089359
LPP	32.6969157723702	760.464684577987	132.309255089187	30.7139878908935	95.5233561438748	163.237598214777	48.2324521073256	346.465583575494
POFUT2	34.5485188518083	225.866411499598	116.124306565541	45.173672191706	64.1358258941319	164.106864302398	79.6706133705009	206.478796078558
TWIST1	0.247815920847099	5.03738100233999	1.29140035721222	0.127233620899949	0.20205801484172	10.4476015461691	0	16.4238541342278
EYA2	0.0124903806894418	0	0.0335153285860115	6.04564135827046	0.686399102094029	61.579132874925	0	19.8831711012279
SLC1A3	1.70035858833526	0	0.184914545539033	1.10402157818201	0.165890849144269	32.3568865373642	0	0.15327925454925
CCDC6	22.5569751320855	97.8130852800871	141.579940825782	51.719817823834	64.4564264253206	179.559259191215	46.6712271364063	97.7886100824504
SEPT5	0.027865250669804	4.21822215242763	0.00475783103900015	0.220511337278617	0.0168116047650609	4.64210935313535	0.114595580736025	2.75446695223164
COL16A1	0.0108972178552832	1.10943938257029	5.10924982850177	1.13277694590242	0.0546179398280867	29.8469245617725	388.013346455642	16.269524554244
XBP1	123.064277818712	179.063686629858	352.055222572608	202.608939021612	241.405473000828	422.700471616976	201.738066538272	357.522796600623
THSD7A	0.395176701158096	0	13.1232514539134	0.926317437704628	20.6900827632933	65.5928751077138	106.554662212934	0.394500367201925
CKS1B	13.0611501755591	8.31828302675471	5.80533286169071	9.92388481373961	3.86590278457753	39.9027341376747	1.03797800040227	16.9138423325302
IL6ST	44.099003829171	24.8180320086249	463.145321302628	17.9162213552012	89.0056241454901	164.979154096536	346.32057668022	118.683671951823
MEOX1	4.71951572214774	0	0.344158007432327	1.44734866426287	96.5919656129442	145.643931183797	0	11.5476280231764
HEBP1	5.59516410440173	47.8262992843723	17.221162745908	8.45959995610079	1.59108596005432	32.1255938428256	7.96040662261944	3.05174143151447
FKBP2	19.1099931528798	65.0688492980946	77.6133959210432	55.3944731173272	16.2549695135024	74.1105714660354	53.1776123977674	38.450959370058
TBRG1	60.1024386175289	188.93795411144	205.072238554685	72.786121279965	135.602890664177	213.248251704014	120.927502987835	141.089248573443
NSG1	1.3457040635592	13.1272899483138	58.5809490161551	0.826442563019382	34.2046678434324	65.7432746680703	40.2165478198714	38.8378866501846
SEC11A	67.3212206367821	232.799966589025	201.689571926992	154.196638945968	126.017667240482	265.028749890788	314.783055361551	255.922806519459
P4HA1	50.9645725449587	97.2399841744169	147.77148414449	90.9948128397674	143.830449694709	222.208639035409	209.020144012157	321.875741035274
PEG3	34.3091962442158	3.82527045162163	122.362916700906	0.162648436904498	5.09036399213979	65.1996256807006	13.434574873137	51.1289087123757
EVC	0.466821666578341	13.8651386392527	13.9801913170212	0.0172014167524753	2.20091664439904	36.0841967039678	3.14797841492073	38.2512328190189
GULP1	1.21872370009754	12.9963197830046	18.8048836125115	0.439236107446868	22.2119445038464	35.6123587986034	109.058412452735	35.3266127775178
9530091C08RIK	2.57303339557825	2.8375517966236	10.006762128596	0.0125538197443455	3.82064736492069	20.873625643672	24.8896773958946	51.6903747272449
ANK2	51.861170342348	0.193440734208175	0.0402691661988088	4.28578741187812	0.494421402109765	26.2733079783738	6.72691480473578	37.8542101689139
PTGFRN	26.1694371359462	0.0265182282323135	34.9218567634878	3.22273202904025	19.6357518936685	32.9439168821257	15.5711572361343	3.25971594406627
CYP20A1	4.49870475331379	76.1534290808042	144.186775788329	33.0786619692158	57.9642398916794	130.143985302688	46.0948066718524	167.783103976567
RECK	0.621907641436694	24.2892091879026	63.3471999629215	0.452330886324301	2.49729983786157	39.5321545303116	130.521131480252	18.0441286388361
DPYSL2	104.627377975359	212.322824088072	709.977314230574	542.179618588782	912.680529461862	1294.25707085034	2886.51669430735	1464.58048365743
ERGIC1	28.7231233015482	68.7565130212375	86.7537780455301	55.6048166626499	85.2490693625031	124.132538204506	56.7156310810429	120.70399793725
LYNX1	80.1315801671406	47.92510545448	15.932338386009	1.24790337165308	3.55677776376659	53.1013122047596	34.9818495661726	49.5340038363066
LRRC32	2.52771673894814	209.667581372967	33.8677515319979	3.35873570679603	28.3402521889035	71.7354000161246	0	92.4206755978723
TBX18	0.953563215126611	12.6816856522966	0.00581196998466221	0.226904784554989	0.186149732451106	29.0682224151003	0.0720506567993773	84.5467646351828
DYNLT1F	2.44069797259212	1.45348108649074	8.28208602207403	3.77728598250068	1.9728601709436	7.48135398889664	2.28564968041024	4.96173287196759
TMEM9	14.5996065489707	79.8685437322753	105.698313471517	21.9899971110249	30.2664237025044	99.9788741404926	63.2552078016695	54.7389455651374
SEC61G	41.2434453934573	73.4769785441712	52.9575236308749	34.1679244849576	42.9197675874499	61.5372356665738	29.7631108199439	36.3461975084032
PTPRD	11.3429731012451	0	0.486040785414715	3.08675395651327	0.0989292570052723	20.0618357882783	0	0.116204052140554
ARRDC3	38.5533024414218	11.2399556765441	15.9677793301978	43.8275063856466	6.33143580813025	65.1806157333294	30.8918352254872	25.8559467780176
RPN2	112.44129740653	438.231974885641	818.39278077561	351.2563011025	406.206218056924	666.975939076862	641.981639030975	530.125560816077
QSOX1	15.1658766803894	51.5959978524726	146.379885092797	32.5256576615003	90.3027976127015	111.587993970561	89.0552648277886	58.8313393237978
KLF9	54.8373824867238	323.372450852913	231.187862597585	47.4072449136664	199.260062674916	297.965130321909	362.972748236952	489.822279200562
CYTH3	8.60950184785871	80.7108140180209	17.6350411157322	17.3113380863443	53.5641502684501	90.6320230295716	41.9309316831929	189.269562900633
METTL1	7.09886182202704	1.6994269447371	9.06062973255369	4.02699760969372	2.77728087780552	18.2090797507804	0	8.38986681789126
PLD3	42.2981572610657	67.0304877437755	141.014224827589	227.604940516009	97.1052367110948	276.410152934551	156.981293982458	107.70208162102
ADAMTSL4	21.2460579479575	18.3534251130666	35.0990451363302	7.35670030973747	3.23489393549701	43.913679832964	2.61587418065687	10.2352547475262
PAPSS2	2.47023286535999	0	14.5075687657378	3.86028113422058	214.711603251155	197.355018843429	0	1.20019208549711
REM1	9.26158267760577	20.0690756052651	14.5674691003318	2.5171580533248	1.26254710627927	67.0565572570861	34.9215429433332	279.682813050766
ALDH7A1	58.2854175252041	105.636365724617	35.5090216775291	61.1243212566942	22.3973799867398	122.689556409865	78.9725361866208	71.3895434122221
NPAS2	2.91761833950739	12.6869004824684	3.95971705926868	0.0015341914187651	0.104749971187673	12.5211630789033	0	16.8179949330557
ADCYAP1R1	3.82654705788576	5.6813276681369	0.0129414740955278	0.173354134644459	0.283528808373164	32.2085292116896	0	35.5514492500089
MANF	60.4571444847543	61.9610398882449	90.0523710814509	88.7192657046113	95.9494079759812	188.930644275722	111.732912677597	109.293923788079
PEBP1	178.027829946721	146.101013170493	169.777525831794	78.7705603718908	108.225628718394	189.989206228198	157.477289837304	167.311291268466
TMEM43	11.0505684486707	80.345879004117	107.319319993914	79.8947350232236	60.0850675906849	145.487018559279	66.3475033639228	59.9471772296313
OLFM1	22.9581070781266	5.01993445425866	12.2704233659148	37.8772749661012	3.45865584396882	41.8563192201035	62.0199228218139	39.9399455486227
DZIP1	0.223497673780337	3.67049405455338	0.26976685453573	1.189527889267	0.378105808069732	18.3103057444903	17.7734959127782	14.5551912717679
ARFGAP3	12.1238557578439	19.614250628324	33.1859983300486	16.8552374149979	22.8833602356461	72.5608059130926	20.2043944157467	44.798862212346
PDLIM7	89.5791914328472	123.88509943245	65.0433739754588	19.4021041569625	39.3023730593797	83.7816058561064	50.3203061801142	94.78479552316
PMM1	29.7457168609218	73.5905245110804	34.2636321430646	10.9646637938017	14.304440838861	81.3555189596707	86.0635421793647	95.0040854586368
GMPPA	44.3246565192791	30.196755885189	34.3444929742947	44.2025541553706	27.492469790912	107.321460587404	23.1761523450385	40.7999972150989
CDON	2.47022416307482	0.783513025179901	6.2357270168515	0.699556005927186	1.21008768581491	26.9144837047116	0.0488200868489817	0.00749025524578252
IGFBP3	48.7098328935932	0.124616087338686	4.67705749739167	1.80039740985229	288.146767813999	1002.37416138984	0	63.3955066905814
CTSK	4.26870803284813	24.6698142430136	118.796488345649	0.0885408361238501	1.20556124726721	68.2610511311115	0	20.2037380231551
ABHD14A	27.763265419325	29.9024099658461	56.8919135090198	16.897357888451	11.4551633167895	86.9477409343703	99.5933279838308	98.6152362895011
IFT27	12.6100550175184	25.9875978133325	23.6655156155633	8.01966572397752	21.6758813968324	41.9283147234415	26.6396460392558	29.2836048498923
SMARCA2	52.7392125045067	72.3411630116625	119.059899804081	47.5430059590568	104.839759328631	157.171281839561	49.3556791427051	63.0460766655692
SFR1	122.594955627484	168.823242062822	349.743133920156	102.569693326666	109.748901037796	203.81628181397	108.885235903278	140.984842314296
ADD1	82.431556362159	194.385989375532	184.972597553057	98.6864352146721	140.390791677643	229.447754116996	347.175982428092	198.15191870006
TRIP10	42.3087120770752	65.4633763952215	83.2561403307172	17.5532082605874	93.9269549094065	138.051096551379	101.424497024897	92.597988737954
ADAMTSL3	1.13733418410594	0.0265182282323135	3.6955919393484	0.645800281680319	9.60410547927766	58.8942609327378	0.045302863231562	0.0318416190506218
AKAP13	65.4732732440892	147.489066487296	124.244367119199	248.685414934498	183.679751053024	340.635179002721	150.961544215978	313.345084668597
ANGPTL1	4.32027988265681	0	73.4514805396455	0.597794141425143	0.443261272116781	54.0474762556276	0	4.04832996552784
BMPR1A	38.6811429229945	103.422874972206	64.9369536489826	7.4233228871908	2.2839560832935	43.2567606121766	53.3742895501394	50.9603612699226
FZD1	0.698039775872166	3.55266109074066	20.9140680778497	1.23404588243999	5.40625267541016	30.2453143870915	109.950723192971	22.2746803128522
KANK2	27.7622842149233	176.972209760147	40.3330801071015	15.5987592022651	16.2483377924222	68.2139136674955	87.7293833191358	82.5875749356735
SOBP	3.12342014230977	19.704200563942	7.46702635970757	0.199020635426339	0.208322606433578	9.60041424932497	0	16.7601577429415
CXXC5	42.2494586199888	17.6543375942134	22.7985822361199	14.6449764959866	34.5622611911519	66.5387243071716	163.23472342378	11.0626731121546
UST	2.85409202652687	0	0.0165830485890828	14.9970421559577	0.111590290574896	24.3513994274513	36.8001342887621	3.03286451654497
CRTC3	2.00175092470098	101.1148678004	5.2389170556095	7.61707847747305	4.4611998305535	22.515821650403	15.6277992526939	34.1796947528012
2810055F11RIK	13.6779914082761	12.1393443489344	4.81985288843666	4.01361507559646	3.45431215758095	53.5254149049535	0	21.1892650348242
LRPAP1	114.927325144144	176.221380436543	399.825653330653	154.727329627736	205.193026697805	334.001606503952	321.688432667368	234.505322830468
HMGN2	76.9511839575907	58.5106265349837	87.9313611522891	71.5277838340313	43.6792120862404	105.995771976271	29.5125370581784	66.4137917693037
PHLDB1	13.8220132700932	9.51283479533934	17.9510055611433	1.91078121404078	14.291930747394	45.9405932459103	91.2905644885467	38.2965945721452
EGR2	6.78989359368	0	4.96792437233492	23.0187565861871	4.35044431008173	78.8596952347753	96.2782676264702	4.22463329295696
DPP7	1.55115070425597	14.8304562892935	40.3037180598306	55.4945651942335	14.442748294553	100.513022884304	91.8030795113984	26.3524606150506
KLF15	68.112080014001	161.744622736202	54.4829193916459	0.813987635680619	20.5415206706237	95.6965454323802	160.232428790205	99.982953624021
DSEL	3.53876241261721	12.4374103688203	12.05480377266	3.05263448315972	6.87692817084845	24.4062375448574	5.14367096741563	24.5443747301221
RHOQ	42.3946899192666	11.214423945202	16.2380951371794	12.9197266339534	11.1480484011677	43.7065791394994	21.6085952220179	26.5164277949526
HIC1	0.929502763600767	15.4072898237224	30.3851413126191	2.54557059193468	17.9045268564934	40.5634519463421	0	144.254285786004
SHISA4	9.13375740243698	30.7169320804411	1.35887741441159	1.06362543996079	2.0598600412579	40.1419056625092	123.112596631272	18.7476458834372
GPRC5B	2.53115149012382	27.7035059364181	4.81830794053689	0.337833187230266	9.96154135459516	27.6239742172287	69.8189187717274	10.0538958781154
PCSK5	3.91139657251206	16.0223066460481	26.5485640873616	0.0164623963411754	12.9851139395369	46.5678672187612	0	3.83316717563362
ID2	29.3946730820656	237.805231812572	763.765763813035	421.183668353596	87.7898832500201	359.200773068431	78.9890547290661	95.0890139719348
DRAM1	1.42849601784449	0	3.32746694133709	15.6036272696848	4.69042926537191	43.600913028163	29.3161912942345	8.08902616584569
FZD7	1.26170927578464	10.8833780659701	11.8460415968142	5.60587515733144	0.940318660942642	19.0131179062841	57.2684600310039	8.98298600162079
TUSC3	17.6169290714881	23.9084303584531	59.5012453859094	26.8776537984344	64.7020748750789	102.433560111687	65.454953841658	91.9597820461258
S100A10	13.837590541444	8.6719095500607	188.455041727979	240.353813296781	305.726740035193	369.562675964244	257.704927494669	66.3465181245035
ENPP1	16.2952474705909	0	3.9763352725951	8.13999561644035	0.200436542023499	43.8116202703825	40.1845730137832	28.449215513213
TMEM64	5.7755811962715	24.313436883313	58.5373308978578	22.229584075941	29.812187926068	59.0379877391086	1.4387598997985	20.31734566629
SERTAD4	2.67710762535873	4.00893299174437	28.5261500330204	2.20137830336618	4.00618676423379	32.5892610910252	0	6.86349819550111
TGFB1I1	10.4873698830309	445.455620137945	105.771788858947	1.92665287054286	133.655810637566	159.396257690231	165.190706146701	219.71569127171
B3GNT8	0.0703369041773824	2.5441378706234	45.3846470227043	20.6513118427175	5.25777025347975	53.7408349653362	0	72.3217409348422
SQSTM1	404.438699751647	668.525809516706	481.92987406749	485.883468247969	594.52826306	843.272969471558	638.446312362838	805.634999553304
PLEKHA5	21.0888254625333	23.0484201547096	13.825662926234	4.10510991724785	8.51365960287644	31.5282638919518	56.0178658687786	18.3116978856002
SGCB	197.510562166109	65.1786247470078	158.007201224683	36.070528734719	38.793926036507	140.92458325545	405.151360700468	183.756738881375
SMO	1.46219522385634	39.5316448061178	38.6204302354253	15.8075410934351	9.65733520690128	41.6952788474162	4.70819053227325	35.9152329058656
FADS2	0.0361037358030996	43.105819527638	24.4469373535778	0.300177749086659	3.14494492282936	38.9619519286308	161.999859494837	58.9016741601968
YIPF5	25.2679154272589	103.777180180741	112.193523412886	43.4260440369816	84.3121812328737	140.030350262134	58.7412673914759	79.0980880974633
CBR3	0.833484760687753	78.3107620693178	15.3889562374205	13.1235170517794	9.653190609962	53.2521615041823	34.9047593677943	44.2671458225926
METTL7A1	9.29919256735036	130.689276024689	72.1681945110991	15.6413866815142	21.0346858785503	97.874339286684	261.978466223368	91.7636503806839
RHOBTB3	6.69398928423915	16.1278566205357	6.95293316032194	0.0342124639130758	3.08183987344196	26.5678567326299	90.7749374386087	12.5234273328914
MBTPS1	11.1538474431486	49.0303513872691	66.0147244577659	33.3760351211054	36.5979123541427	84.1943743164987	146.929810616965	68.4262433636024
PJA1	59.7854217309706	67.3634976624185	72.4107073473948	63.9988538447775	68.7302899502855	165.526388886867	193.156038963218	198.325416982787
ANXA6	195.879326526858	524.738363241362	493.284665699832	297.264893984591	218.809579564961	450.747520069878	573.593297992869	447.440577704154
RBBP7	244.109524305593	440.273487097824	260.390724408326	145.529230534463	178.724618803766	327.945510755784	225.800360377296	334.389577831515
SCD2	9.32293975962209	21.4246221767853	104.59744501809	2.6358215838267	7.9267353977251	51.5443763311815	719.388663144667	30.5044431850676
PLAT	5.03984672736802	70.6491695509826	231.910528407723	2.082074667381	267.090132114103	332.628787833587	707.267178966049	711.94853981611
MIR568	9.63030593196263	10.5950428542505	16.3367388639411	3.04702017742019	9.86548043325402	25.4422192020004	19.2440766359008	14.2698157477086
ASPH	137.82403887391	95.8848073906606	79.9129553567783	27.1934907354409	29.8070114735577	91.1558838003787	171.190126480183	221.682317923056
FAT1	11.997863039363	105.350640247006	2.28511282504728	0.658064633248759	0.166462220534157	29.8683321893061	7.75456893465713	53.8442907141411
AKT2	97.7963420848614	96.8393093426349	19.2690832679389	41.1191912785518	13.9194638610971	79.2234144668015	81.9686753482708	37.0936338756825
LRRC58	44.9115645289996	130.291800084882	169.316253283515	64.0449825542944	193.246856414492	222.981138349033	281.429900803564	291.825649783318
STT3A	39.5884291880196	263.445153141092	183.252512538876	127.478151461014	138.42799095726	228.704285870204	189.388010712853	213.340042784758
SRM	16.6097698891654	61.3579138748536	51.853512314572	43.5064799778892	30.2569412653674	105.514352594772	115.729946186373	65.1767179530427
GGA2	39.6777957788232	9.98140188198929	21.9900784445327	23.4116029202664	8.05240444201922	60.713027766474	28.7277592997319	14.149768706235
ACAA2	1610.4221736734	289.353556277274	249.858779995822	107.693305972043	209.957899030629	433.548544556022	384.183737816591	291.623130500578
GPC3	0.0136839628411452	160.084869532244	0.235020176870991	0.195054406696773	0.697566933769037	85.5371187317434	23.3239912299451	202.848036631642
RORA	17.9027841060469	33.1424431965573	17.7543969928679	28.1660349114869	32.7867581389407	85.9409665756448	1.55928686515117	155.502219458688
GLT8D1	20.2029443939008	15.1750994685575	45.0650852974642	33.9302518801366	24.11027520145	76.8250837091638	74.8275134474297	74.8740853830124
LAMA4	32.308071947216	21.3225908418929	153.630823588154	1.06507137008841	196.819893935274	217.753477615848	247.932311953267	151.847138102978
DHRS7	116.250120897277	107.296903748378	249.792856608559	92.9493253504634	138.373179433586	230.618924323325	161.766197024419	126.935728601181
9130011J15RIK	215.763849102905	165.988246192162	149.636634004256	80.5674450004819	109.701517807646	205.595398403588	83.6572542376759	155.893081355983
SWI5	115.566654521871	129.989237378654	146.26042235335	63.3472111911119	98.9351004372383	145.781533274571	73.2891261222897	131.663853832058
TCF7L2	38.7956116941064	67.3163725726048	81.9463998331341	47.2832890979407	46.7894856560343	81.6879507586103	38.1027252153185	58.9483781141402
SAR1A	226.082991354254	177.856396801149	280.51129114892	102.998845479271	201.715389324525	272.644450134133	346.074542986117	196.814924227911
RNH1	70.4033448199638	221.891956767617	215.378570320789	267.807536011034	153.038010347526	328.92659989911	230.06172776796	208.485692369883
CNPY4	8.4875790913083	118.103255689181	78.2022642297636	37.3138843652808	44.0984623166397	111.772193721527	78.8591389983836	51.2073889020773
DBI	228.03314752033	102.329073895293	77.0836354146674	89.2801508423229	69.5507804232213	145.146326042795	1677.80764130455	63.524140646218
1810006K21RIK	58.193112349177	47.3546596540279	36.1220945018572	45.2281476539538	32.790557517715	60.909817383332	29.4169288856069	46.1574016333417
NMB	0	8.18296421221748	0.876758775918734	4.7129401337304	6.15026060883694	38.1622053928801	0	11.9629857374652
C030046I01RIK	47.0534221276486	111.679197490439	51.3063157951533	92.4779441525413	52.6438893359752	95.3537880198445	124.163072009883	92.471632311394
MYH10	13.4820439851437	1.9389919897814	20.2164719860506	13.1665088400216	34.3824603676914	58.9341799735793	0	9.43364302816255
RTKN	4.9620137286587	0.834985561012186	26.2973030628457	1.92563610124785	1.68995449638466	55.0974022854803	123.043595269981	61.4306425155951
PDE9A	1.57752917578778	0	10.5136778135288	0.255391519762039	10.8614276712752	49.1178032025781	0.0948029425622618	25.6457381092436
PSIP1	23.1009671907234	72.1077227841853	46.8658085019617	37.9991217414331	39.6196686195035	73.2047901237415	62.4907568051315	119.78638175965
LEFTY1	0.00652564589276892	5.7046195655812	6.73802770679112	5.27116049359979	0.0422235404420973	38.6033625028444	41.6259822808974	23.9834686303933
CSDA	84.4526003982733	85.3370106625398	71.2211558609138	31.9694817853141	87.3232491853195	124.911340033536	186.533430466326	111.830945620437
A4GALT	0.0557902558635977	66.76721809602	2.9607011189091	7.53174950286399	4.9219884767457	48.3330370406205	0	46.1580594683273
ADM	59.738220553329	0.0304484020465467	26.3461178910433	0.638721634287875	77.5721374925511	303.53470741174	4.95111346733332	86.8891270078516
GUCY1A3	50.6878502608445	1282.13080265962	114.629363342098	3.40853330789251	3.20814849298549	141.217212629084	0	999.907852564743
SOCS1	0.0652564589276891	0.168579796605759	3.2006561754336	9.77485378506524	7.09450887513408	18.0320105175179	13.1999237919647	3.71469472233203
GLI3	0.0405532575488926	1.83065691292664	4.09281432658901	0.149733634417017	0.92770675019149	21.1808481593669	21.4905472491893	33.2009447922821
TRP53I13	20.900522145411	36.1877007143317	85.2290980061502	29.8378270490041	37.246891384537	104.158841412261	123.542977470782	79.6607859760997
AOX1	10.8856963841285	17.2492148403059	14.5393386053357	0.0263883341920622	0.42280839946698	19.9809641041044	7.65102220822642	0.50512227948472
GORASP2	145.731158563863	179.033144441439	135.562768149814	93.0793028606908	113.99635291879	227.054536904785	138.201196209386	210.83852879751
GGH	11.8567011585368	50.4338400708906	136.258473960372	111.150738296817	55.2383581850429	137.688793078615	151.66405607242	96.3069445075477
A430107O13RIK	12.6741432287543	65.55834405247	100.686489480881	4.4577880741504	67.4348387039205	78.1041260809352	0.0506686231511019	125.970852015797
WLS	153.261537658926	99.5131470332144	280.758658150167	86.4597867661992	60.597793762395	157.215847025035	163.103087543549	231.544949923707
DYNC2LI1	3.83238208161837	25.0441193561825	13.1041050405057	2.85640511288148	5.39008237300026	45.0566549013303	36.9521893588991	37.3728460021935
ARHGAP32	6.713809559438	3.67587840456834	18.5903767937421	0.545017206005235	7.59204891907597	23.2836763639951	54.7519551694045	15.2644553577944
CHPT1	338.19417302675	101.680376635307	63.679699787736	21.2693320627369	32.85392850706	88.2655643834704	34.8239888107531	59.0299342834643
2310008H04RIK	1.12972103608313	16.4084988021515	12.2410336389906	21.8081869309392	14.5136714279525	24.8152006692807	57.8991416350947	15.9381368222956
GM4980	5.53171147995738	0	21.2488303004057	18.352018866694	10.3669119320129	59.5958001240884	0	9.95467168551571
PTMS	11.1796918387867	91.5646745791363	40.533663934246	33.1740199290347	37.8939032861399	57.6976954484291	42.2788751950391	90.1347055071765
OSBPL5	8.95596418417717	65.5320850406534	37.3740836966091	0.959413638942737	11.4748444306127	49.2231895444261	30.5297819478431	63.2317824531289
NCOA1	26.3868735504477	40.0714872115169	13.1812629033524	31.8676732806896	15.8377051830547	57.4295482540877	17.0519777630779	58.988418528841
RNFT1	52.0636989713746	82.3765667804207	57.289131616998	45.6432599525468	44.8105176322903	96.1434619714135	49.9285356458142	98.9769800167186
SMAD3	21.2802600588788	4.59261019525756	20.1990658993493	27.8840779492031	6.1870775997866	43.6396722668397	53.2520159877808	6.95507550452635
GABARAPL1	36.8387327046674	154.183149749011	446.603335893025	28.4663167398089	67.3317929154888	99.137605128281	61.6904420632364	85.5056518532182
EPB4.1L2	19.1147697917326	69.9281117123045	63.624082433966	49.2304251470103	66.9440264396478	108.914133702374	54.2835407807514	201.455599917393
ADAMTSL5	37.5098644969879	19.352553945172	0.851454677783244	18.2807258783658	0.61658651442523	61.5439217381453	28.4087676740742	40.2735563862129
NRIP1	14.223283942701	0.213972512021243	10.1968170143886	39.7103835957963	20.7028079228834	51.6626454892492	7.7330257198913	29.8069995111688
SEMA3C	6.44179174254852	0.0278670172560374	0.00817978346068234	0.0598897930359805	0.518928016921524	36.1118461116212	290.002337524941	0.0268504948768911
DENND2A	0	1.04754865234961	20.507366694476	1.40347366049138	0.869903912941399	17.7406518961515	4.40899258601363	54.9162412016542
TMED2	120.699497627599	168.833486185657	142.73664918614	106.94227612329	148.141375184614	189.887235304615	172.765349201682	140.634463236841
1110003E01RIK	153.72996038508	343.141763929733	271.295672187805	160.928405143363	202.001705671935	300.384254579992	198.433046978714	233.115112125163
ETFA	709.81204856126	264.978125245649	105.443996137019	74.0700228855709	75.1627292619632	177.271566542595	181.093449600823	121.156194972357
EVC2	4.56184889389513	6.25770821852904	15.9081796596529	0.0149998026277831	0.599437976401432	26.5657002303925	23.027690666379	18.2755247953544
AK3	155.393251623027	92.9880095895369	83.6971079238075	41.3592431306806	109.978139786877	149.025956967833	38.640640619764	116.992955405108
SSR2	75.6832528593205	60.2931632337899	236.6082942051	104.123992167012	187.335543767277	254.331182676001	167.578989650907	227.286321481715
RPL4	636.027219538722	837.296883915737	1303.15430993949	861.30145153109	789.894117690921	1087.41312734028	452.98917409276	538.833944622833
PDIA6	193.839835882266	280.596832363994	653.579597505365	426.659779886373	497.517058589037	702.170781246463	675.083531053608	342.284517940137
ARHGAP21	42.0563494119869	17.3759997925724	17.107297760849	12.4853961271465	26.552334666901	53.446362817667	38.4693130832961	26.7940196079168
ZFP385A	0.236273979611939	0.501324245143897	0.650886120357472	6.67111361839915	0.195005363944318	8.1941508726003	0	13.5388586927176
ACADSB	100.984522259555	100.041996050994	56.0468939003329	17.0852926707334	29.7956489791337	83.2323683056921	35.8008443678599	102.812492648319
TPPP3	100.408840132159	262.338179573546	209.211536375127	243.728328671002	157.070871372347	492.050274460454	1455.00101745545	880.691046726985
2810453I06RIK	54.2102618072211	42.038150501751	39.725533450243	20.9210867079184	39.8449472154929	69.7079451236721	0.348937021520109	87.3579625893773
PTP4A1	8.68349056669382	3.7066407989053	4.08267759706942	6.77749606463749	4.861631913305	10.7744730176565	0.884314559851912	4.86550081362822
CXX1C	12.1560511509401	50.0254461480516	45.7485250409453	26.5486254082918	40.4585176195905	81.6683350738107	120.866618303834	61.437137596303
FLT3L	0.614248702230328	0.49053154715468	20.004523578471	16.2001879421248	10.7404905338156	18.5654366571474	21.0289624311294	18.1888567763916
ENPP5	25.4753520965895	11.0062145269583	62.9786049826331	4.55941365013213	46.089449148111	104.768641514388	292.514113393282	140.59271035988
SSR1	73.1441971049628	348.106281742974	619.587182354078	217.626358365555	345.003363202848	454.595182607043	369.813721075875	302.256318283607
AFAP1	6.57710453175717	136.178162649935	40.3237545860109	1.32127175449315	62.6171237987825	71.9112317152231	78.1455776511191	89.0754076180746
PIK3R2	20.3892319789602	106.423533551923	21.372289506721	32.3412958435387	16.2175666441546	78.8316530492909	49.1288233524577	134.618617647513
ENPP6	7.59736289676308	0	534.953581737366	1.04412843121061	14.5100862166757	92.39637097109	0	3.85665000577871
TTC3	114.534661104426	52.2868329697976	113.576766972544	48.0565977961274	84.0309779494737	132.20853240334	152.712873002111	111.113201476925
HDLBP	247.976994812449	76.7050847566494	83.8472863276974	71.1058210984676	81.8310061945546	143.985610186249	55.6645815712429	85.0369788845498
UBE2E2	11.5319468938234	7.70447996035612	34.5873373029861	4.90512130651116	13.7975661502678	45.6172942371698	52.9419824306468	35.8928296473972
HMGN3	6.34010705587497	93.9127307679289	26.2760072423233	1.54247224960593	8.8078613685703	28.7393664454364	68.111697159011	23.8666219421697
RFTN2	4.55392895073289	65.1779044486132	27.4155001443312	4.53933308134723	6.63228401303428	44.7726297317847	128.330605881515	57.1509777620715
CES1D	251.876301773495	0.0833319583560204	9.84327126921684	3.4973426673452	7.18840328900604	142.421534286348	0	0.0604319722374715
MESDC2	52.8083950955423	84.1504352211156	276.379426203458	96.9960362604877	91.4341614289378	211.161061752167	203.655101830508	225.494943926787
RYK	14.4786913859712	39.3369031450611	39.3266907239559	4.07443152626297	32.805386814858	51.4565474894738	69.3597475681324	117.740992436108
IL1R1	7.32641238383061	59.320961358142	19.6253314321695	0.100514686662037	25.29250249716	61.3187157444114	0	88.6838319563196
AKR1B8	15.2900980725767	10.0272168790804	9.86864603156688	6.3001314818224	0.802267039267496	43.5818655734123	11.5595114719907	40.1636859866531
ARMCX2	4.9744458914646	21.9628174913981	21.2834934750894	3.18921868137887	6.6163129285344	29.6480426947263	10.2969689609156	77.1461611691038
H6PD	19.6425232293214	6.67609869792477	19.5845120932718	11.5719872013497	5.08489558208042	39.0086313799686	0.82886635764073	21.0352620712209
COPB2	122.038272701277	196.25659544604	153.9684655063	111.077908614775	114.009018617557	193.472122800566	61.7976165224163	120.395725088272
ARMCX3	14.602648134273	30.054806461912	13.6643258453794	13.861419580996	19.214969476843	40.6191239235577	28.8862839880323	68.8092246598489
ST6GALNAC6	10.6561682731854	71.8251013093337	21.4619345866063	16.2529435294679	24.4755978557032	46.8088663673328	17.7736842283307	29.4274696588496
RAP2A	5.49241404060514	18.112052758867	12.2161402306536	24.8529088008409	34.3273866812002	58.5965841611571	13.412240308486	43.4647475491005
GALM	16.0426722895808	87.7260654775155	25.3400074167605	20.3360087558064	6.07932997270914	79.1542663526401	19.1238824918692	15.1159750137955
0610007C21RIK	88.8112040866569	184.041429532597	230.921103391937	111.950093891346	206.705100620752	288.043239510886	276.240645150648	262.427226716237
TMEM39A	11.4316350627762	44.2846565645679	56.2177039604826	18.1044864909177	21.1592816329341	63.1059506349276	1.61932830262007	70.5720984326186
NCS1	18.0865776963243	241.719909579163	0.0147075015139155	8.55168529548108	0.209715181381041	76.7327439248061	0	50.5725851703028
VLDLR	177.395217658072	6.29493561099212	5.18672416037518	0.446257148145947	0.623024009619628	39.2044714653129	82.5948253521308	0.642529451847557
NCALD	9.23535853229741	20.0335944735757	7.19455633193489	0.191103362117466	9.96481866328382	46.8984510729247	38.3469537808936	77.0784819026083
MPST	1.60811201880736	39.9201758894982	21.5271150439553	14.3028261028814	22.6405572964129	59.1382321266728	43.8376461904809	32.2354690081697
DNAJC10	19.2147231540776	164.078606332655	82.5308871369993	28.0154667599619	55.3048043967331	99.2534027331028	90.9541170627597	137.211262257815
ALDH18A1	6.08500087320514	88.7075612950334	20.6757598109306	14.9046558277731	3.18788418822715	39.121445890983	3.73082287351555	17.3727915795809
RTN4RL2	0.265438296997461	1.44451290302654	0	0.177078280316132	1.83292861096129	20.9202288028406	5.7598292415011	72.0717190826205
PDIA4	24.7744856987108	107.058268227705	170.045281864076	160.798317637853	109.859551854169	212.338827399813	216.542348221226	171.908202299084
SURF4	253.077863217783	147.173537475563	231.201000374763	219.147637026581	182.867886872867	306.943595601124	161.660024288955	227.194632048351
SLC10A6	5.97883265168848	0.241309029830572	7.89031853679297	15.4781853356573	65.8413003308955	90.7282094193902	61.6711287204518	7.29183535155418
MCFD2	61.3560743357798	104.230627499437	346.383106528726	144.768838914297	179.504339630344	283.794769648469	179.135308143756	142.332758766967
F3	25.1324205755197	0.114319750572083	2.15589647391248	2.81788138530823	1.14785481266628	80.8052351622931	657.51172986837	0.0568703949367879
VAMP2	20.6522015890303	41.4583724714097	20.9906509865679	10.0193239980055	14.6144692057354	26.0178244404831	18.696519955069	38.6706838325993
DSTN	238.742469906694	2449.15537145562	379.163806409056	169.263745161385	230.845400897596	344.810908599748	209.39901185237	399.024056596881
ADK	132.350977908587	0.163029664530147	88.4900327523217	30.8927390683533	10.0553595099833	85.4163600245402	314.786697029364	25.8052215501971
SPHK1	2.22952818753428	18.4620274042331	0.0560092518077295	1.04765907048278	16.6778300725059	41.3558586648412	42.3402145708401	59.7286801700814
SASH1	5.33217499897584	24.1759598624618	54.3530471990479	33.6175175380589	59.8744017533816	87.7103112790574	86.674709587057	147.381736017312
IRS1	22.803254074854	47.6419944176067	0.103416917602781	0.766289361337651	0.0623785051470036	25.9357949576402	31.2569973490518	40.7399079928979
CRELD2	22.9670182219336	74.1370790870308	145.20299125333	83.2811741565858	97.158777889634	182.250106645143	187.109545611066	76.018970209583
AGA	53.4230887754614	53.8564206111627	104.603734454733	34.8982579287836	35.6350941957694	99.8342297755474	49.8831642272043	78.1988908460876
SRA1	121.096335312972	97.0103112543302	107.871622711543	68.4091594653043	73.1092714653292	129.351968802422	115.978588722026	53.2275675723056
PKD1	5.26916905320299	12.9484821880623	28.7403576745869	9.3029124363509	25.7242614844755	45.0098230294956	20.6625387591525	55.2955800744267
CC2D2A	8.7527428003534	8.14806901189966	15.1743826532594	0.519166375996494	3.19662108931528	21.5275489364128	5.18443599617432	27.2637711236308
TMED1	75.7120737090953	71.2713866750629	74.1744728751035	27.214816803671	43.5683848373671	112.616143973335	21.1289033607326	100.236139407666
YIF1A	197.375075417643	143.433436460549	110.654130107437	75.9807166914176	96.8373484137705	188.765119511726	176.280638358936	76.5547857820585
P4HTM	46.7830676067762	85.9980971991085	30.3607440039907	2.77642232126128	8.64575844920103	70.1474679882873	38.7549697747558	44.4744494894723
CBX6	2.89510097304496	104.549397780654	34.5864003832184	6.01518729554352	26.5983543217956	29.027670504003	24.7395195552564	32.7018874408931
MAN2A2	14.9451509341673	55.1571091324716	7.27195586456663	13.3637141986644	10.8152343184202	35.7282204360787	1.98097517583401	24.5527636347826
BC013529	123.929881266931	137.813131496232	311.501942316786	50.611446552892	196.390539805131	237.086755812276	85.2574148969768	263.190939027679
DCAKD	18.1780290556795	29.4915969826116	5.90179044579707	21.6005963111054	11.7044485929858	41.634585776005	38.7936067097512	16.9006539225516
PIGP	151.265282279052	56.9060823907062	107.399247158993	28.4456668044839	53.6873551871513	87.2506341987836	94.6234070852936	55.5466962770866
TMEM167	43.4938706697075	21.6700593059139	100.098077257468	81.8988068648997	52.9565622087872	116.975175364329	108.181090766588	53.4066799408915
PLOD2	4.88406062357749	18.4155942728509	25.0911610243909	0.22648303976069	13.3573964337314	31.3377089438522	0.382120821508817	26.4451150980354
CREB3L2	52.0446350531683	5.1665288841134	70.1383553111711	5.2428689721956	19.2940548291563	58.5131957262914	89.8477054953058	62.4874691740081
KLHL9	51.5065789401581	82.6411149602757	185.369388760527	83.9163186672127	85.1032295240166	132.224794704188	115.431428377713	90.8311447699133
ZFP260	29.4787745059687	143.041774333581	71.8951980321691	25.7395552773876	42.8548534436465	70.0661898535794	58.8273414346196	54.876498614032
GATAD1	59.198455797894	90.5655856017192	73.9881804241965	27.7058660147263	80.127779344061	109.561522751979	106.786094737234	80.3776309882021
BTD	14.0598684308946	136.907206321718	117.689123526404	25.5406151335413	51.7039045703046	115.591385791702	110.68241791294	200.076974880421
OBSL1	17.0133354521983	19.0190147309929	10.0313543688568	0.0864853112496136	3.42221912635423	26.8527371285422	11.1480205984668	54.5185260784179
EEF1D	148.346136381078	228.608186661548	188.331914126112	143.010978845695	142.461853546931	220.519092545029	96.7671895357449	153.911604144006
SDF4	97.5455736884416	202.786173042548	617.480262629084	290.065697543265	322.499800688731	446.63636443451	362.771533694372	261.276733846241
CCPG1	73.9254158832773	35.1776657201995	112.508186120399	105.105681283508	99.1275651010183	155.383502529996	94.5887391153074	102.870156689825
LAPTM4A	156.212017999247	935.768260376322	1139.97380780061	458.200095858472	1119.60114237461	1200.51091453846	1304.90166079854	1467.10280156302
ZADH2	27.3239663290682	8.57118942798248	16.3960780459032	12.985145375584	31.0758534310399	58.0058228892301	23.6243081930053	22.6397508441672
PI4K2B	2.43896970485376	14.3184047541217	7.73117814715796	4.98147501748731	6.8438434661785	18.5516056855439	28.2687196457054	9.34952311537414
OS9	8.59043128414298	61.7263079629629	176.188458713424	182.818161746859	127.05056470094	221.339956744983	442.009170810006	90.1553650869592
GYPC	67.3559335389598	66.9992302020961	30.8856255846445	22.6702341117442	46.8563758234699	103.671357858697	19.494591860372	206.714829749709
SEPT7	159.992132082393	1185.3386514408	374.649466275413	224.465848465461	306.118406546617	483.859878145437	430.202701170186	1925.98088810483
DTNBP1	147.299966463368	89.52548792987	46.6881900246222	71.7899247603442	40.6812183131844	112.013464591926	60.8591998756136	23.3945602122605
ARHGAP42	4.38991225030208	32.4199435645444	19.0168867797931	0.363536379469569	1.02659970953737	23.8937926718674	14.6368458050117	102.599577919312
PTH1R	2.22988415354425	33.5060515031787	6.12331034740561	0.387619679322923	15.8838107609741	33.5431344969055	0	104.717714296554
ALS2CR4	2.09017335797094	12.6117410039714	19.8390903897618	11.1074089496938	13.963985605393	49.3827634716833	147.801468825035	25.6733343946237
RHBDF1	10.3784724415975	96.4903239815257	44.0540378085478	17.2004901105197	21.3957904007843	86.9719909478163	287.791091993464	107.868165260446
RAB23	3.57685726897157	17.3550185733584	4.76649509245506	3.06755350267416	12.7716706629677	30.3964888915192	8.19600355498437	9.88937524214605
RCN2	68.5501920837712	197.198418128177	275.946391198802	62.751540119383	133.99203620324	190.194831699934	175.628009007747	263.848487206057
CYP4V3	2.54158844112684	15.3072085531043	34.6341339960375	33.7754272216816	19.2969345076519	51.080927433141	6.81084811195799	29.9879073161497
TMEM159	39.0222542920107	102.17642540655	123.761696725796	50.333387508078	58.3593298023517	117.265920794138	40.2248667790313	75.5820234231995
TM2D2	99.6959322991139	74.7140115427073	277.271881652615	143.029308773971	205.013766559254	257.396123782825	294.594051414242	93.286105178678
CARKD	65.5518447784817	61.7660702546918	118.153956742202	61.4879027965323	69.8627077896787	139.012221785042	194.042515751702	144.610738486278
DPM3	7.68461237364772	31.9084522030773	28.745237842801	17.5629740916294	29.7750311802441	34.2446752806623	35.6388518953648	36.1408457249951
TMEM98	15.8603580921208	64.2425861552183	172.822877442377	0.164636879536059	41.5114371492983	81.7400611535837	79.9716012622714	18.6987682919518
BCL7C	3.33919851677165	6.35447821110899	15.5391685978836	9.99288751037091	18.0238421626413	27.4645089621768	32.2425919468955	23.0511429137756
TNFSF12	0.925277333355301	12.7924024926101	15.6449053615049	13.093932105737	12.7241169714743	19.3215608131214	22.008684792281	27.2313991291095
TIPARP	16.5875887814352	77.0823679913968	25.9425484702136	68.2712952879331	12.3637600871709	78.028654188719	17.7346113557153	63.7610253747844
H13	120.287568494289	123.26930124191	326.416487043888	149.877047020407	145.640959989805	250.037656305616	146.607430345735	269.977543852922
BET1L	16.3362001212054	33.3430496282599	63.8203207634248	16.2697062987795	35.9440400106219	61.2585299559874	18.0210774417813	59.6479706311196
PRKCA	8.50577301609133	23.6066093644398	4.29122168749473	3.7386692622692	1.24103717913759	17.4146467661166	165.925608530078	15.5189719282755
PTPRF	3.34436740880874	26.0818855317295	18.4078983603225	0.603383582984811	1.00542985446228	25.2041640171426	165.488081770614	34.1590718957035
GPRASP1	17.1720416394694	69.9434910136851	57.9297431604969	8.87273054395926	14.5310531634323	58.4087154847576	58.8877080477183	99.311276050011
PHACTR1	3.35835156659626	5.04569729476864	30.0969374899737	6.14972216177804	33.9005471293233	52.9461538648715	29.8472953199868	23.4291654366626
FN1	7.33415111212657	13.2217597276924	288.825046401747	44.7294970186255	41.8567609985344	83.7904730313895	0.189216590944624	225.555053160925
YME1L1	95.8401197817607	196.67212245764	136.467993199218	65.3563470511655	116.946323880077	135.280959620078	181.037559008879	103.81995512398
TRIP6	18.5059009442404	97.6352666927993	58.6450862613667	20.4865007282028	15.9973568157903	72.5378938140296	96.8980849440999	73.1901205715946
CTSF	26.7514097154643	55.2440475933609	104.144825970146	110.793870828917	31.5036749740789	143.44852910209	189.864993146954	82.5618187130187
ANXA4	44.6038772724119	21.6214992522162	96.3273751897366	165.022930721473	111.747378779661	162.062146174564	77.581425317073	64.6990794524112
CHN2	5.45601564657036	0	1.23982644316068	26.3145747925306	9.31603366494645	52.1543357915475	8.26835588814788	0.0936532769051984
CHIC2	6.88974288654478	18.409793162067	28.3735355074524	27.0683036446261	35.8382813186825	54.1933441781576	21.8554657512507	23.3173764144552
TST	12.8499510702519	30.5711201973948	6.93831341626128	0.679328176450706	5.59153161726301	62.9088449638295	211.711081495256	16.4873032592046
TPD52L2	63.3822437517749	361.991485681109	197.437999808487	91.2967587130405	112.919161002503	196.095823408168	176.708743452574	205.959521742202
PPAPDC1B	13.3207078778711	3.61734387037245	56.1696407291993	14.7925921823385	55.179077197044	69.0990453214793	40.7616785902367	27.392009752165
LYSMD2	17.1892877560513	27.1268244997627	191.043066082706	3.30645110388287	80.7659539588876	104.523055776175	245.265605957166	44.4937249853236
CDC16	71.7106415084165	234.956986804601	105.663397292952	39.1622591188873	72.6904382992508	128.110301563666	52.0012699823524	114.829444404132
BAMBI	25.1096879366578	61.6625237051374	179.909586441082	35.3624431235435	60.5128942520537	150.32496594001	57.0097680006376	46.8712072766318
MAPK9	45.9952535729709	50.1528869371565	83.2388031749611	44.4458161104804	43.7830775705297	94.2268506297017	35.9532958727779	81.453483673679
GNPTG	19.3761198502835	14.4030994400265	108.468129491116	40.7126151288308	38.3843895220067	96.2607441768484	40.7658178066838	72.608917263432
6430527G18RIK	16.9256472579786	32.1149667267791	20.544317967987	18.1452013061336	50.9877910308419	46.8155619604195	52.4321863247527	57.9332501864086
TRAF3IP2	1.56023576640472	26.2211538479492	9.97509227263477	4.29784652565567	6.81512066382872	30.0873346156409	2.39101513895145	31.8677238856837
PCBP4	18.3712746601497	38.0810268792884	33.5963670398996	2.56691631174213	8.50631367885614	42.2313472873311	357.29407632807	47.9922402125621
MMP3	23.3793545142376	0.0897320519377515	0.897291420129726	2.38610813671495	18.3295249084626	636.766321353735	0.287586478853003	0.18955734858402
ST3GAL4	44.4719948761952	13.7570589108027	88.429464905221	74.8620893156947	39.7404733202965	110.36347129483	0	29.0799810678161
PARD3B	7.04899456061543	118.939782480314	9.04525597529743	2.98609670964892	14.9024855997828	30.6214375265553	11.5915667185669	25.9766829220981
BC030336	9.9582435963558	9.7223520534866	6.69467120692432	4.41528087203381	14.5853820099432	19.1615050400075	0.9615964939231	9.90520825240153
GM14322	11.1213157585244	5.24920084293033	3.05785397859128	0.579705997910563	3.36370472878419	12.9062166698776	10.3406866890177	11.3650503598634
YPEL3	64.9767139303071	291.426219418732	122.004412202666	202.712121650016	179.85008616114	254.585149920813	317.136171060871	278.956328638628
SERF1	4.99124668779219	1.21732400292026	5.11157841966278	2.91023937364234	0.75466919308158	8.49700976201556	1.89898891010175	2.30128423607642
NRXN2	7.91264535744224	0.0446501686079667	12.133512925852	0.014882166293845	0.143948373199877	5.5000465829136	0	18.8620168504634
RTN4RL1	5.43506460545749	59.967611742513	0.00413002278141216	2.94561499978886	1.29390842122637	24.0601305163226	0	80.3650678810038
GLG1	74.7716482621904	90.3628556943769	117.960227710729	89.1406377041864	98.7514964033493	152.486546050048	172.951785942979	203.901032769758
DTYMK	30.2345467368798	15.4770447421341	38.2296632902451	24.4468049290556	28.6013186897097	60.0222379824542	52.3661906097946	42.8808152515556
SLC39A7	44.8005861688894	129.606375931777	189.185887843012	94.7929577844981	142.107007656269	211.992930060662	176.302790286305	195.639211660464
CNRIP1	1.40197926567259	51.8251793145597	50.6142913956575	25.4731621210093	23.9280605001871	64.3391078058127	45.6546064477181	110.093643529307
RPS4X	184.288426853626	281.111657993232	657.215561939345	513.430790167885	393.78021660752	533.13052288025	188.071993475001	238.217933286741
SEC61B	21.9004918249982	67.6351065461117	87.6835721579684	79.8327945239406	62.706147005985	98.9179231511984	73.1758785206093	79.4804488061382
TSHZ3	0.177199215594994	6.3127576969518	2.78853652576271	2.71070522639051	6.83879236477693	14.1320865324518	0	22.3182179949771
DNAJC1	20.0332938166714	39.9070366137325	61.6776367904551	33.6756067904896	43.7772417914849	82.72357637601	56.2982324194113	76.2163732985416
SSR4	121.572406700302	74.8256606039742	120.064749421025	97.1490986590979	107.863382444568	142.588114483348	47.0934592158393	80.3511785908269
CXCL1	4.35030791330373	61.5926187209741	1.14459337662508	41.6435503786732	11.6322675002332	158.810488740684	160.187421551995	69.0352209403689
KDM5B	5.9976681783399	43.7805040343689	46.6704981004087	20.4817141803691	42.4890016143864	54.0363940083873	3.17853471061673	62.5420987384537
SLC25A17	24.6525159021764	78.0761007207577	71.8407747134316	56.4139808202252	50.6924017155776	113.982777461725	106.14690791044	93.9453910785811
FAM149A	1.94626808301333	16.1573614288198	22.2726658140413	10.8678139852355	10.3281663561264	35.5397480554626	17.9821022170227	26.7394292820033
ANGPT1	164.886670017337	0.838038921879688	1.79984336348748	2.51904930885393	1.64098850553841	27.3597192646203	0	0.125386895472785
JUND	39.515749558046	212.161613907083	74.0583475485134	170.659229872294	113.527592298358	175.773326250517	153.967245516869	113.619186126785
HSP90B1	242.954286733985	323.748220314155	793.125377346382	564.912529767588	530.047894745876	756.20599393657	619.385829751404	724.970712440137
HSPA13	11.014031068154	37.7425492194807	27.9096396760541	14.8219731271807	13.933993674321	48.8772538685663	26.2895411019811	50.036416911363
ISG20	1.4213959333247	0	28.2851854559874	15.2701643326159	39.3320739304757	60.8580968385256	23.7961129309104	14.125879325742
LMAN1	54.4608672492474	80.2490346633399	163.245152930245	46.4040382648195	102.330774612125	124.144680088947	85.9811273205849	60.7319932336102
SNX33	5.6672452364274	37.6009407356404	21.7474582875049	3.44858224048899	21.3030888539247	44.2766614014074	15.407435224587	69.5334638825299
PARVA	29.4625033077774	83.2212609080654	83.1012757414228	1.02901077894483	60.4679786097985	83.5092188495885	192.734907037655	93.2436290026152
SEPN1	12.1094696807045	5.43765099350457	57.8543245634834	63.2374168134624	41.5804226094868	72.4805810741739	16.0044043262394	82.4719170430937
SCARB2	75.4351535160337	39.0173544956102	194.470160747237	115.221834969696	77.6969825082234	164.253958353903	251.455953731407	89.117838198852
PTGR1	5.88113577376491	19.3571520582147	1.92071742613604	23.8499383906599	10.6872339060637	50.0339468913718	139.379326895047	5.71326502947732
NFIL3	34.3712577295978	44.2084372729588	14.4758964510041	103.277534619607	26.7812224319635	93.6347785911939	51.8937412632532	12.5933767327726
DCTN4	36.1755974685371	109.216619614604	136.591990936501	54.4943401953194	91.5506106748513	114.190142348529	98.4287514981827	122.567099636877
SCFD1	35.1646262557513	93.0929684172581	88.0997184083824	49.2822892102994	70.0330126150562	112.472914659555	89.6494554889405	53.7012442937868
FKBP14	6.83399257109281	24.2323578086507	15.4470649785482	0.72369126065236	14.5691929450859	33.2380936448428	0	39.7580332210834
ACOT2	73.2878801416457	51.5619415621399	34.8012664469204	21.5392092373569	19.4578321662901	52.0953068707626	45.5190702565486	63.983674579038
ARSK	1.27872077295561	0.0570655675381834	26.909217863795	13.4612288562271	9.81705137041974	32.1438067629579	16.2335417974923	25.0890409192126
PVRL3	3.38449066952323	2.77314662020102	19.5084552423174	0.43101860629497	24.433371208693	37.4063938315213	10.5472814117624	43.4621703464777
KCTD11	0.870233712395084	10.860830149496	19.0098077225996	18.8544503910254	64.2393120664114	78.8281451066795	130.991489464824	40.6446352543186
CLDN25	77.2439928465773	175.737751977363	130.048218555681	50.0711817351439	73.6331117817542	128.854094555266	135.420237769115	150.954687802932
DNAJC25	14.1328549244484	10.1404323545256	8.68718264183533	13.5212402882583	12.7060111027612	27.5809487541404	0.697874043040219	13.4350032603371
HTATSF1	69.3398329602577	131.104473512424	101.336752214652	41.0780819194934	62.1337738149809	92.6282381660713	70.3987513186096	45.7349766378388
SEC61A1	44.2292496882592	95.0868342585483	487.345585702784	150.883825217804	186.642088158726	246.715598288091	269.662271375876	276.261819486553
5730409E04RIK	17.5415745830166	41.9320181493468	67.0112098427786	19.9955619901193	33.3798064482586	66.9878650607164	133.243401748016	61.1091998075991
CDK14	6.83747219581773	2.49018750512487	0.00362015475546153	17.7621060819891	15.4003327609815	24.1084014316534	63.1251294591601	45.6291319425231
COPG	87.3079676551136	177.223822268432	174.712548184796	87.8663819007737	139.450353474704	196.727249042838	123.115859043564	148.286957455537
ARHGAP6	1.24377554710242	30.999079672153	14.3246498114449	7.65273049773203	1.1597815154747	25.057114612089	0	74.9049658191847
DOCK7	4.20377877907388	36.8761761530853	14.0512104295792	14.3410445216796	1.21660754487238	23.4490678495742	64.1887844189137	50.5473510591593
PFN2	50.1144645402575	43.0412453622745	13.2288700514451	1.14325066411747	9.05573964939589	42.2241955896132	80.1249866066247	29.0076121712507
CALM3	52.1080869411234	116.080980900767	70.3328507446106	73.0175126705112	59.3422372011291	91.1679010557417	115.220089277907	94.4688521227992
1110018J18RIK	19.9584252366147	59.0881516884311	56.6820755685132	17.4276736210159	45.672719474362	56.0942788320055	9.57636977555827	59.2886352146501
TSEN34	120.943968713146	242.568564238855	154.676004047561	88.1996759710954	139.75762206846	196.576507085476	159.263032455825	202.003505307419
SEC23A	38.8695180240245	56.5069388075916	28.4065990630656	10.6397362503342	20.1263270989996	35.9760968865631	61.8862743813495	38.5831307182927
TMEM150A	37.1783131509861	33.1462701056173	38.0026072284682	1.97284725756378	17.0953976238079	53.3504424294026	12.3186706018835	12.8762067432627
IFT46	13.0507786575708	48.1200074879624	51.0302543773177	27.4834287905911	23.8927210192009	72.5193508071671	106.058685107158	41.1296705890851
PHGDH	1.0930312263164	0.157302798960712	12.8025411662798	18.4596024289871	0.41987974352587	56.9956427319171	212.584266385223	4.55201626784753
MICAL1	0.940749849551155	99.7186726838173	16.6001494627865	29.7568306625193	9.0728558227195	40.7643791173744	22.0244785018703	83.985148608206
ITGAV	7.39739616741962	14.6167199699978	13.424075364618	22.4721589107323	7.75712693690305	26.0972762483743	144.794083040311	32.2705522701614
SMARCB1	15.2026682319745	116.322957498491	79.5794077137136	48.4861522460817	92.9225693948651	126.532508444848	96.2433017595195	145.005446771222
TEX264	37.9592612521154	52.6959062414376	125.221881569573	65.9783769755113	83.3852443922486	129.467060089683	153.270916378189	132.01964911323
ME1	57.3336373739965	0	28.8680306301344	0.616782661006197	1.52684104502791	20.0332420287734	28.2347288579122	4.63575130894392
SDC1	5.06979723640598	246.737995058249	30.3775167687012	1.33354707578165	6.13749708409582	36.7921931550534	1.94948758141047	131.503267067784
NGFRAP1	15.1588377949748	54.0433076648997	92.8006608347942	34.2280824622158	21.2825247761167	67.6182421836768	32.2465140037867	65.5735039223252
TMEM100	59.5146568574401	251.82637014765	554.742575002351	0.895040065137979	16.1194544167384	115.144514985938	0	37.921371523181
SPIN1	30.8173945166997	96.7586695835753	107.308421791979	48.7109023843444	82.2307100967072	106.961856108039	142.362753168527	124.939370012604
NID2	4.50458157337429	0	41.1641411972017	18.5124978682192	42.7835342469725	53.5313976717401	71.814963330262	19.5428105597885
CHD9	12.8707000995311	57.9626432660195	33.9206230059912	53.0851889030439	39.117110641446	65.9254138650951	59.7151955649711	66.7827848869366
SKP1A	210.770018248376	322.270017867283	344.402837004135	125.67847231931	190.136380314944	259.319332147461	228.383279136271	243.597272647679
FOXS1	0.0720825298171117	251.316924292019	0.130023497944039	0.770642475342246	3.05227512673499	55.6638934964995	0	311.007725805517
TMEM184C	30.9743005043726	47.8743036225273	16.2887959491628	16.3151493499057	6.57146486839182	51.4446113924803	70.7943894589517	76.1447599911345
DRAP1	101.641236182131	63.9402685776001	31.2387244911838	28.9536676000343	35.0439777955852	61.7643521675964	44.6404621316768	139.806396986712
HP1BP3	59.1847795925484	164.977393765737	169.177715348732	102.20914358953	95.0967463774515	144.693673121687	170.028658976581	149.438441746984
APBA1	1.08538291538201	0.765401114194402	6.50568326898782	8.82184415827796	8.5627589024398	15.1488123104285	8.60857870801556	4.26837709766582
GGT5	4.97902883738215	45.9372253969032	10.8869956138598	19.0968292017312	6.66237998844094	82.1881344792101	0	331.076215648066
DNAJB4	63.4466129315447	165.7771925342	60.9126805070549	16.2592945155378	20.0323196789888	52.2743569502303	38.2599124931149	62.5764218274531
NPM1	201.960906677114	327.376624484802	400.282108047621	330.774769115476	225.866761253135	338.11117914934	228.362579530277	227.375252087745
KLHDC2	157.609039516452	119.986865787598	118.092598765193	32.00475252579	54.5919338420379	115.218331239271	176.088222993382	161.097892185842
GAS6	144.451597345318	248.846024349585	1413.77105522884	467.572321374844	594.919055585885	738.269303247899	0.201143147896555	10.6574167255969
THRA	32.0748585850311	41.2015241556323	17.5896036464889	3.45809383343721	19.4827444816637	27.6286687614058	98.2124197964408	37.6217702252304
FAM115A	5.47643515658284	74.3967981554282	55.794887603867	9.79269645677269	32.6384917094942	60.436168187282	130.548395436589	87.7947364929716
USP22	24.2158018674643	58.9588732608648	157.16061868963	68.2908529686221	108.790657019052	138.834771150637	141.794019169181	58.063914629954
KDELR1	60.3831043476441	67.1365667335093	118.241947910406	69.4164034805085	83.1834541631069	113.231889414657	94.8163540776533	99.0388422486517
2610034B18RIK	7.74222970355942	41.1419376529335	44.1878864993446	19.3598937659018	31.6592264459336	73.5166360625933	20.9408640728596	75.4163262469891
FADS1	8.36931534938952	8.56733757107164	14.8592418907959	37.3197051049231	36.5784431793988	55.9080298350663	535.43848109451	80.007807852521
RAB18	87.9938656835484	221.260432300635	202.952399697319	111.285858174526	211.908696687864	223.100149087955	238.633391159424	288.808284708161
FAM102B	0.916786124767626	2.09449230401527	68.8364412055883	37.4007313397131	52.9895111291738	65.4164087925398	25.3065240792054	39.4551305679663
FAM195B	96.0609272418092	108.124952308538	143.083798963784	100.389013572537	131.793253143583	179.837024214297	143.265601137756	161.045481299931
TSN	61.5489178083528	286.868145894423	169.406373012657	108.054571573921	124.736253136568	184.019929070308	172.791262808188	141.034524499773
SNX7	12.0972898662864	33.1202517549314	51.2599898120067	6.71550779304175	27.4131120281035	52.3814120312166	148.503723247831	76.0103054570721
MAN2A1	4.01128806746745	3.19349923840104	73.6068185198159	49.1278456106997	32.2033929551424	57.0379082817239	17.4605205120044	58.8753422136707
CETN3	64.7722780109688	83.593312697798	121.473919566856	53.3684624616736	74.6272449737652	104.842262785326	86.1114906925482	79.5170981704084
INSIG2	49.3280826125686	38.6417154178746	98.5865458641205	23.7509717162843	57.155442131614	84.1331896584356	80.5544439604628	71.8808657473002
SPATS2L	19.6435847274178	45.3900171079707	59.9500009061812	3.29122921609053	30.3766053547178	38.4932351901797	10.1711485794071	15.210350862262
TSPO	82.8122900707692	122.288678110784	653.237957109299	433.394171521184	385.880641036413	540.380949563494	490.703415103048	340.24206154981
RARG	1.7832549708467	15.9652541135618	5.20428333102918	9.28554551971819	30.379405190423	30.3902888924816	32.5962310610529	10.8578545268375
IFI27L1	31.041504238701	213.61214085433	226.095525874053	119.382141953476	239.98236367314	279.733893507458	668.439165973917	285.679464959503
TECR	653.347545934575	223.124618748164	228.228924497007	171.086162697823	107.173659334999	243.839143762707	682.022968937206	186.708535192941
MAGEH1	6.1914953679879	39.3052156112161	69.3031240558141	3.64069046894553	34.0279403222987	54.2158735720477	21.7886832425242	61.4535616191397
MORF4L1	66.8573965292132	164.788271973204	141.631878120469	96.7638824474297	94.9796274792319	129.001416899158	120.154353061132	110.367394044448
ANXA2	72.81890369663	267.399107884758	1590.50146772836	575.963736251892	1190.17748273579	1232.52583064047	1420.90592607812	807.086805262402
RPN1	63.7028078200474	177.443102200423	278.20088512408	158.392681478723	175.074137371551	256.402346409266	274.396157759476	284.333111474324
1110004F10RIK	73.8202136276898	124.527141834854	156.94616505364	78.9875611457873	105.305258781899	154.725649826046	333.781167271083	165.727632460344
TCEA1	25.6103810626465	75.4343046254912	58.1128713930735	48.1872532921898	70.6378790887579	74.391788087877	45.4290468501883	77.945168513557
E130203B14RIK	24.0364902544115	147.039579447594	32.4737212083834	0.613075699601171	3.70742735696669	97.1624327588407	26.9445662284692	889.069791596321
DEXI	29.1008515948437	34.1540629413283	31.256000711195	18.6454409087339	16.1642428527299	45.7312693851321	0.0714385728287675	45.0474501590989
PBX1	22.2564053808805	106.830349163783	94.3879614079344	13.4748619078189	27.9877205305643	49.2806268033991	64.8947900418925	28.91612268742
GMPPB	8.93252182008113	45.6388198159266	52.3058953537687	13.4747699028815	16.5658808720376	51.9371818818886	47.5129190078092	34.8003235503466
PLD1	4.88261943658783	5.70175691005882	39.5756726507965	16.5548044719156	8.36326917457778	23.1949619587885	57.5833150412124	41.2763945615347
NCOR2	9.65412820761346	39.3388679902099	13.6467048842933	21.8091151868837	22.1085436398704	50.2160594140439	15.4643954327615	43.3530583025191
NELF	5.03696510752626	45.6021766081587	29.2204032654285	9.2112566484934	31.0663138292373	50.0628982192383	35.0084653850737	34.5563586330412
4933439F18RIK	49.6929401906941	98.0515050702795	50.8619595028931	18.3516351875687	40.439674649737	60.6649199249638	8.41895704159373	50.7986077158117
RPL13	375.816614708314	749.669409179787	1095.00460238576	724.870365422458	679.361746197456	823.225636470064	376.344389080912	446.11798419177
TUBB5	87.1315516370412	409.674286653737	549.253318775322	391.735333993381	492.840300539113	549.166704084399	651.288998858642	346.608621028123
MPV17	145.763220434014	170.225606827877	189.533718734114	68.1771276924169	145.149991198748	184.566490818858	173.762498158545	187.67350440502
SQRDL	43.4123172925321	0.149291957459331	167.053507132031	103.48601472248	130.057453299647	172.385916762717	161.894091750607	44.8944633515393
PCNP	41.3586036727895	187.247626850246	229.422857208955	94.1660839705126	178.379900699265	180.145488995547	319.689623887528	146.838139376385
2610001J05RIK	50.2380429165806	83.7285823263857	125.256199870898	107.607336189768	85.6303293157901	131.411812097006	191.142491440701	96.0831515494716
KLHL26	4.82188325381464	58.5624114021917	30.1516216952304	7.86979936355166	11.7605745379435	40.6182482223706	1.40951984578315	27.6999795589816
C1D	44.1270034118577	38.0996217148146	93.3043396049313	43.1337815562067	61.8480601926	86.3160485289972	56.0095348169658	86.8916447156124
ITM2C	42.4278912328974	195.169387618893	620.659456691711	284.442748651637	211.90850970093	332.557720696368	281.18723397651	400.468296627751
HYI	1.38792483669059	14.0361862719695	11.8580348270651	12.0936706981952	4.39260307322916	22.8379887638595	31.637091828764	16.7088337265091
LRRK1	2.58539136223145	2.71592559015705	11.1404082150354	29.7545000857436	22.0299041383422	41.3797348770721	0	31.6491528977168
DNAJB9	36.3895022958745	23.4666674693792	72.2633260752596	38.4357116896035	53.2094236783031	81.0928255493373	49.3008116243101	45.3813154981988
ARCN1	102.840142442078	72.8416935443673	95.7342688873088	72.5999832572489	101.220474536715	118.946619908517	81.1625628747961	108.167322725547
ATHL1	2.70561053352777	30.9679800613053	19.0628404778504	19.8559342219455	8.20824791814793	39.8672278451461	42.3949675893116	34.0891287677303
PNP	9.67755500979678	55.0562460188328	111.201664223713	138.922011791652	141.476394247137	172.189872341673	40.0450527686666	55.2061582413824
1190007F08RIK	10.0658914758121	24.1735968324442	22.1904333214314	3.38749962500804	1.43795169372002	17.1461306443799	0	24.2362971881851
DAAM1	27.5226967800742	12.7129281207954	42.0534162727321	8.41925253400869	39.8924523910695	60.3306869471411	19.3470546379246	176.061931539771
TMED9	50.2282704328072	107.498541249945	284.490459285141	168.22462753387	242.555559337403	273.478842568366	256.0921733004	194.829977273143
FMR1	3.98157274504429	107.186659375653	43.1786644073889	29.4810001959488	40.1305427213834	50.5895928606416	58.4946981742167	45.88807479244
RGMB	4.95601985588023	23.0489399299905	41.4210432915296	21.8474184633713	47.9102632243084	57.0230077060091	81.257520458213	51.888186062109
IER2	35.1931184396884	233.413496164181	281.786714119894	438.902474936649	452.384433940049	820.687487325626	563.523735450105	153.603018141839
B3GNT1	78.0978907200802	102.109827260813	147.408385642803	33.1306988925408	76.2601396362594	118.635679586773	251.671876752859	127.999553416242
USE1	99.8050545201683	116.041783732242	141.746933458652	72.007786116092	75.0917471685322	115.061418215293	79.0313257701525	54.5769364264746
DCBLD2	20.8255984478562	33.6778107438557	15.4819388739471	4.63152163265292	11.047698384145	30.5112793478023	12.4145212464027	91.1094442096264
0610007P14RIK	3.85171797523474	5.13877179822087	34.3443586567451	21.0687289777311	24.9827353752414	41.4765662817564	82.4217135152413	29.4219379656096
IMPACT	23.4832145065295	74.8393728960895	138.031787929967	33.9242911229123	57.9433538971294	88.838966075391	46.9164246570408	90.055976542425
MRPS28	97.249998191423	68.1743719970709	44.8845437910992	16.754430077984	33.0711770095978	55.3015008868562	21.334034156849	75.5823230899986
GM14420	64.7040522302075	31.9885964008202	23.2179165298308	1.54698461610432	8.57480540942246	30.4115534787326	2.703976170946	25.5528355746028
EIF1AX	39.5648378284085	99.6045987631794	48.510137883063	31.4258621377256	23.2077837776448	52.5948949842043	70.4814233291184	32.1458670138477
STT3B	26.898817797818	64.3772628374565	71.9732547295462	44.4091239097973	30.2099943521383	64.05912188616	96.1875723905687	71.2274589818163
KIF3A	11.6954362495085	31.7099878468225	27.6490735997507	23.1520541979755	29.6251338235293	62.3389977341892	171.060624709559	91.5230497350477
SRXN1	22.0134346125162	45.5896424146939	18.4883050814018	25.2977513568215	30.8720439043319	58.3459034156789	0.506458864522245	41.285029235137
2310022B05RIK	24.3290924294952	44.9444675328782	16.7073161312201	4.12397644696434	8.97504287571958	18.8071076156645	0	20.091197614097
GOLPH3	57.2556585862617	42.1011367152927	146.332878822849	58.9103033488704	56.7392260681623	79.0223055162199	23.9829904781807	74.2672315138073
SEC13	134.04303280674	348.121852801546	192.713331017725	116.028593698066	200.931641430467	237.39630832503	77.6700739888509	192.90148850667
AHSG	12.2886370255308	0.125898712219842	1849.53781341111	0.0448691063899331	2.11330634685561	215.042256450051	0	5.30354232875551
CCDC127	37.2003157661806	18.047087799226	56.2136430361388	20.3823130826959	27.9874035300541	56.0482105377476	38.9355070426977	63.1744936430393
RPL36A	24.7660402780443	58.6641977574734	96.8433137246101	55.9994019745375	56.248570640567	69.3892742187165	21.8417065787154	50.2051153373716
FLOT2	71.0261046552156	195.653709923659	84.0035833596097	64.696179856105	44.6797094282658	94.4213097468001	191.197978454954	96.6182760129816
RAB3D	7.10045621163392	4.01038151162976	61.6383472731867	26.1640485379216	41.2736169558251	66.1208920155641	61.5720650453087	58.8465592718234
SLC7A6	5.57468106320141	4.6211796788041	16.042585142473	8.68868142636814	10.0892599997738	21.4483244757508	20.9707817581832	14.3625016843103
SCAMP4	43.5351041556847	31.884183032244	124.14407514498	88.2480740100229	87.6063848159669	134.039301848953	154.073062900307	92.5327703037256
SP3	10.0064603052933	29.936075661897	54.7520728115591	63.1948173134879	53.9996072004302	63.2618180832728	80.953504378879	64.9045900721442
SYDE1	7.77035318407375	140.352142846156	53.1354530703364	1.0125540382932	35.9467477214904	49.0366513960723	84.1527154286601	123.076209633511
SLC37A3	10.0765661088603	19.1185531282924	22.8899351892366	5.80712194123762	14.4480016199233	28.5648289636274	2.62557676575208	22.2716376954113
4833442J19RIK	27.8307285497783	30.842875115347	31.2874058675641	8.84745238987878	2.71226481887974	50.5087350142359	11.8638587316837	38.1314236719935
CDK5RAP3	43.6756261032575	42.9704384511345	55.6807298614611	47.2279549401766	27.1732408998226	85.6345991411228	51.4675950783654	53.4736723232805
FAM92A	34.4719509049934	41.5157881383825	36.4033860173341	6.17588422231477	22.6386261363911	40.1270911863967	34.3898795529065	29.1650968707498
GPR108	46.5233793860373	112.251708554669	152.936177321828	80.4721564739873	65.1276959323814	134.377073299901	113.676026164335	134.570634195722
SPCS2	96.2424818188692	303.046412992338	281.351216688798	188.18871164424	240.197354188	299.047340492648	295.536171674673	209.322744980424
AGPAT4	3.70381151335766	35.5695462220546	68.8809622986867	43.8804968317836	50.1769669458835	88.1702393882187	0.045302863231562	31.9347546851812
HDGFRP3	8.50660413522695	105.609031420941	55.1735358357573	18.5605341209386	32.4318893487533	47.4980525188116	54.0527022624315	47.0073026439856
SLC39A13	30.5106927172552	44.5550634831715	22.8741586109756	18.8053313427782	26.1456789833172	53.5043010010224	9.85526506463535	55.6812442712031
AP3S1	7.90090489710125	14.9911447738563	41.0928223216628	59.3540747549731	48.7505562844092	63.1493387654095	3.20412838135792	27.9346927937066
BMYC	30.0123561595775	38.6118984580596	83.9542140651046	69.5719845554049	34.0415664018207	90.2060842463995	50.1985521444668	33.0705070298958
RPS28	34.9651115783734	87.9399203357413	163.567145540682	123.2680574513	99.8724205875194	126.739421108116	44.4224466935436	66.4200064734225
EIF1A	18.1538858454578	27.3818119452068	110.701197137356	69.7872923578341	68.5993639642877	95.2828647288911	11.224045675108	62.3129245846284
ARL5A	48.9731977195524	43.3696260491042	63.0547785178926	24.1053323813924	27.1708135482379	51.6632675318632	82.7569267692589	38.2815722631725
MTAP1B	41.4181168623068	1141.97646136333	65.1598098838536	1.54523076298035	99.3663447059679	130.057890867322	194.98517807256	261.059786722424
GRINA	68.8925605352145	129.632643472781	204.242023140905	154.013154271869	85.2125774748665	158.691241120908	161.239602847804	128.66292328524
FMO5	11.4241983887134	61.9282402632049	46.1963602720636	20.227837133861	31.1187645814733	60.7519817699445	2.46767728617035	30.5414935397659
FUNDC2	112.470768621228	61.0074776436559	52.3122233263043	20.2474843612835	37.7855546951344	58.8973024009999	39.8633075568699	77.7123509267929
ALDH6A1	115.48959745099	73.1063682336294	28.8758018014193	12.6295159789468	19.6004058938869	51.2286217199608	68.155448127703	25.7650013203817
ABHD8	22.5280728480723	24.4923153959272	79.627325142826	24.3230687735679	35.0614915460516	63.6655246128827	15.1064517234396	86.9632107142794
DDX1	142.190902688315	86.2582521372453	75.7756339706873	45.7482364867068	47.6999328559784	83.0378304518439	144.311607631898	87.9710562536572
SIGMAR1	9.50233112313861	18.5324126131036	33.3494064943321	26.7751393444795	30.3968840980851	44.1730374286416	2.8190396915663	31.1006952475293
COPA	113.640833179587	172.300809572685	126.538178690633	125.59052967487	111.850621543136	170.993138061595	196.830677231616	165.241805522962
ARMCX1	5.81638123387523	36.0175277624568	37.9584391454284	0.423908448799973	16.2627327600739	39.0574204539409	15.8462287497921	99.8685608997838
PARD3	21.9683859455182	65.0163295754313	37.6748728293793	1.42328018700488	5.66039562596595	22.5154370338904	61.1224721728862	51.1187014379217
MRFAP1	257.474243793722	488.626328332204	482.791001739235	299.14753606946	351.709091265631	447.712096935443	480.779015363764	444.049636284245
PTGES3	77.1558589696653	249.177786019402	200.342217469892	147.845508634525	179.876440054669	206.748627900969	189.26366791911	220.100489171855
YIPF3	50.4570145668554	158.389391374371	161.995645709602	91.1729243233451	118.479624273614	157.182247652295	78.1262933855273	159.802035152532
WDR61	39.3649797830704	41.560979046612	121.426651858378	52.1141955899654	84.5025776349628	109.64970322186	86.6229628377274	121.114837082473
JKAMP	64.6257024380111	97.9574132667716	126.009602606055	47.0350835347229	91.4747430294214	115.119357636953	169.829014665237	169.233373543416
CABIN1	20.7125984454454	99.0580855326084	49.9732199070614	69.8630511991985	36.6501183763041	92.1175126063418	67.7417188747036	98.7037967402683
GLO1	144.532859484967	49.773967277979	101.895245177642	47.8598825408834	65.8245482290293	91.5074738536916	111.459148268264	63.9491968077642
ARFIP2	27.2298583354562	10.3428825341174	23.8136176557623	14.0128634670831	13.2151473669242	40.0527514165403	19.9972878583857	37.5765633219357
PLA1A	0.0208200411573695	0	0.0682722648935376	1.8668282667411	1.40911335767212	109.544170517109	0	485.76976261809
LAPTM4B	148.91268397557	128.187724481363	135.023394476781	16.471883809631	117.17859316643	154.005841590514	521.301047505963	416.496320990149
DVL3	10.0803945285706	41.2011459645124	8.66866026476354	13.2092367932318	11.6849114078884	26.3558383044512	31.0105946459398	38.2756253898338
SMC6	44.0726483144574	67.3926788289417	49.803138233374	44.7168872771532	85.3099097819033	91.51493420246	78.0398570907115	70.8887682272167
STUB1	147.263618454805	204.334417275311	182.76213424145	74.0305099845698	102.108241505673	147.63596161566	226.321100307178	140.965191753529
OXCT1	754.63690880703	649.947063531481	68.707500125061	108.113702287832	69.2442737261453	179.56952501491	112.165586913379	309.997348246125
CISD2	101.09717352133	43.259572566506	25.9041894846439	37.1170372591369	43.0733142132841	66.4211457040599	58.1903375121447	62.8641808439227
GNB5	119.725582141084	74.7746372811301	24.0947842424189	6.97595585998702	3.79762706198965	50.2313869332851	24.4235993771983	42.7287668264316
DERL1	78.0277790599544	78.9115620968697	112.273304417487	128.371861430997	115.132814845779	166.827560379541	228.568308453894	146.900306056515
ZBTB16	12.8351239604073	71.6744824718305	13.4326965271551	16.174334902448	29.3924742315377	49.2677149695342	4.18724425824131	40.3080781492287
ADPRH	29.4720121465099	121.323809753955	126.050498590233	101.697399238241	105.725069822492	142.011445970789	215.475760317348	229.412499527564
RPS3A	304.938479334952	448.083450184143	706.64917568835	441.784582414583	350.490765466164	472.771770667153	128.41498815919	258.430833618287
ZHX2	9.24031041091791	9.16525874344917	9.12998406486325	1.3832064034761	6.00811987572498	11.0682382018764	6.0344430452007	7.1947390145999
THOC7	21.7950686797901	43.2701073323508	33.85992622056	22.7088578236238	23.7003420890529	34.0227293791653	29.6357087262486	34.0694380060397
EPRS	80.4948997413662	189.00351207082	145.600270225692	95.5629554428643	104.133988850206	145.128614166814	232.070441074122	125.70853020963
1110001J03RIK	108.484564350744	71.6475340477918	17.6356538205267	12.386440085489	17.041691942494	30.2269813227701	31.5855053848186	42.5870761013667
FAM164A	9.89326276203357	96.0678888301855	43.2545183948545	7.11042473542408	28.6042152226238	44.6982467511317	43.6461392818734	90.3725733267137
SPCS1	115.413131139745	117.487660193982	193.253342362466	114.753247349708	139.178522099013	176.657957434425	153.482451300208	161.091666926442
CAMKK2	3.14833915646912	22.0905134135926	20.1755917098294	23.459344937117	10.4556406490319	30.0576974218853	55.6129347277664	11.500883189373
BACE1	39.9457812762378	218.798903692363	65.1748780027922	27.1945893357162	43.4075694474695	60.2430076140733	102.036923544775	93.9701466887547
HMGN5	15.0135649892637	28.311146347037	36.5027177461398	7.43694524292438	16.7516072129293	24.5641967104855	8.80411492705567	16.059807589041
IFT20	45.1711897137482	29.28866001972	58.6851997023581	27.5679264172615	45.536542452095	58.7329649489812	58.821649883709	92.642788243548
ODC1	92.7395686178635	23.3502611034593	87.7079806062284	35.8139234170863	58.7622017582506	83.0148000826936	66.6918492305828	48.6589228904597
SESTD1	19.425337806022	11.0518668731539	2.41985901713458	19.9774604492986	12.9765024776164	29.5458730617317	0	0.884861884851467
ARNTL	31.8859612718327	87.986771782833	30.1256595423358	22.8706631341397	47.0908108112522	60.4685776981271	29.0872204882668	42.1656720908217
ZFP592	7.6758245045036	14.7431879199784	15.1653074949521	18.4992101733748	26.9034099052183	38.7045979880029	3.12950701003345	28.1925609871529
ZFP637	39.3975703379114	113.843326003035	65.8855641208222	28.4711234766205	57.0607415915556	84.625954322327	77.0739795045192	92.1090915978465
BLOC1S1	99.2066699298863	88.8778982577305	94.8462954571633	49.4532045388366	81.908984354906	105.177649096271	61.2134727645923	211.985832216778
DYNLT1B	3.52673543606883	3.91035567381627	8.38063255010994	10.226746178585	8.01777776082358	10.9204518645667	7.70316234509042	8.22755519962034
TMEM167B	26.0534478047702	54.8695740394896	52.1394311849192	22.8507088002165	37.6759085946996	44.7336474357686	39.5046468107475	48.9710996856297
SLC35B2	59.9248878865683	104.501903625847	79.6791021668126	107.443762486649	37.0415279246354	133.5814618416	293.367981569091	145.688877497052
5730437N04RIK	40.3359505896949	55.7570173921447	48.7993213758311	23.4492499120164	22.8149111818836	44.1846866768875	32.7412598836749	34.6393388356115
ACP1	46.7804248404336	91.4576227630995	101.115011120198	61.0087569759493	59.9226058510544	97.565468432178	61.1197561179162	129.902931817018
1500003O03RIK	78.5482475822353	120.190575596878	156.635180019915	74.2319038508893	94.1387460318182	121.459391904818	106.461308964667	97.6353326836242
ERP44	56.6331858794472	60.4983289291064	124.59842714825	100.461081659112	114.343192816837	140.421633333409	131.416205191675	136.599385434463
DNAJB11	64.3780446588884	61.6758400584058	103.58122594585	104.281355365373	148.233730789847	160.779246809511	75.1512913779362	84.6265654106995
LANCL1	27.9977688879875	34.7583027671331	56.0709535856874	35.5564237714614	19.2711356441802	72.4882565261606	165.161482071812	101.615953048443
MIA3	42.4187381415974	60.888935162178	68.525125801013	60.3767954919706	63.9552121254196	77.9895614240744	83.9714158149694	81.5652886020158
TFG	105.046094832925	112.496690628176	83.3468459323606	87.1726689755968	81.4765681854037	125.606774076442	188.848131276845	92.315372180223
LAYN	4.54319528677645	4.93987152429825	40.4891479863717	12.6386845507979	15.9845012128043	39.306449542825	85.6216536539659	25.1060348171249
DPH3	53.1749560610236	66.2241529601393	49.3586802211967	20.8176328092005	39.4751299444448	53.534083160976	47.5167614433994	56.1566587258834
TMEM29	2.88120810596474	14.7668026954188	13.4408051966875	10.5867559063627	23.0274538226219	30.9203903687717	2.22909432749573	12.4892107269051
IRAK1	62.8136387801609	14.12077462144	97.1935571921775	80.9547367822873	73.9470926166173	98.6140497552987	142.449975006578	75.4795102217775
COMT	191.796539060927	550.93142741946	263.209469768625	295.683427335348	176.634566287137	304.666227580451	757.468180813688	371.134388173474
CANX	283.238588005707	375.408751655081	590.724215332106	574.41290607349	475.290640115196	614.30884442748	672.830332413203	421.192248083389
IFT81	47.9972942609183	134.451891023989	24.4702076769035	2.20334002168279	2.112734506743	32.1926148592742	46.524490774978	34.2801831442628
C330006A16RIK	214.682383163893	621.88875306106	477.580905259325	193.486470960534	273.325840712467	372.380221122869	561.144212387539	373.372348694845
SNX21	17.769092667554	70.6466952874841	50.8009600085652	20.153133837364	25.0664618612552	56.766945308206	80.2243610881573	62.0251182241554
TSPAN31	80.6256433189605	141.294592511134	226.538020356839	146.259051303762	154.501686840154	214.444272811378	207.515985624378	340.224097368867
SH3GL1	9.97617388281241	109.439841610168	79.6964752311478	60.6018363680239	87.8158362133961	96.5352109442628	31.1285400668028	71.4325831813156
ISOC1	84.0752550331311	7.08065374890445	32.3624590722031	54.6247585456948	25.0639616857176	66.6731443965561	52.9378189371673	17.1259428384205
1110051M20RIK	10.759243242597	39.4912106369011	38.4806631047959	17.2538711040272	4.30451520546476	41.2850581716346	75.8261801696642	53.6083200710912
HSD17B10	195.219437259904	112.689367247246	85.7663753523765	47.1606911748637	42.6424787202032	80.4621835378247	59.3141546713505	52.9189602965149
SETD7	6.08178665900452	9.81426305160946	28.3563201504528	11.5037599503278	13.8715107462806	20.6125484963742	4.74734765601899	10.8257318846122
DNPEP	73.7852273535383	119.208421720669	152.820446936845	53.0315039090474	166.440016101597	176.464595764962	82.1588145852925	239.532288111127
CD47	84.3740637180054	160.292464352907	438.52325330758	316.188422201668	409.976808342165	441.90597979493	404.032673987769	418.051454823845
TXNDC15	66.9933949518764	84.4453592773997	110.471064365926	78.328757184394	107.109811037354	133.453164682939	126.814624062316	116.905458603762
PDXDC1	85.1798243262648	63.1023471793198	59.985021423844	46.1799592728624	61.1998582402223	85.437727212626	154.395461583336	81.9262887852514
SARNP	54.3580631929033	110.132490675106	67.7992640841222	51.4176453750861	67.7721533241145	84.7091083808666	66.8006474472582	82.9067151156244
ZDHHC1	32.0943567470308	65.832027181508	52.7535135076986	11.2622659060119	45.1150366837889	63.5580475966452	22.0259981909842	102.627456082605
GFPT1	8.19111162129011	2.48497137530124	24.6945069933789	4.04943082568382	5.42516274011088	14.8826335340566	7.01635831574924	7.35211559569743
LRIG1	10.9750546359826	64.194523636691	95.36992962937	0.528863818766128	3.86011143370364	25.6452524066882	15.4314848027369	38.9644184075839
EXT2	39.7674648412342	121.367937362125	265.446026597331	76.6705288954891	171.316403769678	176.997088897359	198.531060633657	175.490906096386
EFHA2	8.8052181904579	34.678130043094	21.1537976260185	10.5222894842299	21.4164574354582	25.714746222285	4.61878324189124	27.5811112651172
DDHD2	55.8750135095562	73.4993796142461	59.4938515475455	48.4465104415576	62.8601532498531	80.4232972599855	106.63162850423	56.2875481425738
NICN1	59.2933191527293	25.478148065415	35.4101802333112	12.5694259406329	16.6240158342121	51.6598310127172	0	19.5915967860746
ACBD4	28.8309392345437	97.9366970176744	40.7067488571416	7.26514097618147	17.5589008549909	43.7334987464657	48.753329872506	62.0999624270035
NOL12	21.0426230643164	13.2909084386613	28.5748265334593	19.1666486940197	19.6396931471556	34.2530333933949	3.8058628001684	28.0387466812561
METTL11A	32.2165193287614	61.0066965290215	45.8792226632934	31.7773359646839	51.0259783229185	63.785950521475	21.7364318597189	42.7434158534574
TSR2	8.04217331361687	31.2831261815276	15.5628812008574	9.71589423654737	9.27272293485924	30.8615991151777	62.4574268157076	24.6547949253912
MRPS16	89.6764601952953	38.9093977928154	35.2649884286225	28.8318587236444	32.9306800438534	44.46554321971	17.6169777114	36.8159838628249
RAB28	106.865656418312	134.521678486467	80.9359869991487	34.1430944449535	68.0603919605939	87.1197873589403	47.4957838789323	89.5863656649196
HABP4	62.6950161402629	22.3395603389023	31.3730002899065	13.8279716770216	26.4255462528987	44.5759454315944	137.081338688908	14.8656997395385
ZBTB44	12.3067058127103	15.4482851593055	11.3515303391803	9.72498499486773	11.1003505605616	16.3226733792042	28.8928059912274	4.77902339331565
ABHD16A	67.5844463737255	213.807499620795	353.110872482088	102.18590990277	209.442372035723	238.729640472433	375.071351292194	195.932464210997
COPZ1	83.632334731902	89.5531665348341	178.428331744886	172.402109050593	144.5704694334	216.792503073275	145.761410759427	182.295254944681
ABHD14B	11.0055285024691	111.43118953546	147.093726192322	17.0475244595711	45.2604453471521	79.5496492679815	19.6566431402548	115.655539535436
0610011F06RIK	27.4090184957284	25.784903200364	33.1107231963985	13.9769227256396	9.63742728891543	40.4232530213839	92.5401791135592	29.5804722477103
RPS2	681.931369489344	473.103679500945	492.266558717293	474.82512129889	416.323316576015	515.714393827862	216.619253145969	277.750725799265
NTAN1	81.4253688187694	92.6427504987538	111.202846785361	72.1139444781746	100.244644147845	109.868046380493	117.41716612677	84.6429638691916
AI837181	18.9533763220187	51.4427974429685	29.6530871190959	33.7316872193652	33.2449391503325	60.9795379639326	107.049428145795	59.8730877961759
HSF2	6.7685680153469	19.7997068507688	13.8473992272537	6.15737188456085	9.51643556021947	13.5390177236608	15.6574958485724	10.0340345954549
MFSD10	1.51623458663318	53.2709135298861	50.7047031591843	79.1508250054236	45.7571611880819	89.1800446854273	41.9774055159509	74.9723930279803
RER1	132.659769958208	226.24195652598	187.354511463319	138.412002043647	175.07335891613	202.765913268905	252.027121144769	207.024686470172
ESYT2	6.32290842615509	81.6505388364101	23.8355934493683	17.33477836398	33.99640259374	41.9362965031408	20.5363206693429	81.2653965600446
HIBADH	285.560658642455	117.258261783122	74.4011395786399	44.3397188119279	63.4234854334831	100.168140600274	89.918854068151	97.4518393193318
GTF2H5	32.5080923043069	67.6282270870552	57.7549037199045	30.8054726506547	40.4216407123171	52.5800799462759	87.0065319277668	45.4698129869667
SEPT2	192.096829753468	696.094280755597	1132.29841416092	432.992699639791	996.193985103613	945.382548085103	1211.53989027144	764.51016110813
SEC63	30.5943257246091	85.5201879653553	107.852905935413	42.0978867537784	80.6493161574501	83.1325443932278	125.774531871601	112.673880289777
ZFP521	12.1339411330275	1.62674397623234	55.9517349102915	0.0349644625115165	7.01747219321428	19.4560501337196	0	9.346644413489
TMEM188	22.370839753469	13.26213999629	64.1251922080333	24.3017971022329	57.1542958903003	64.9563646970033	122.194568426507	75.9324544820879
1110067D22RIK	9.57183272299153	108.430167453546	5.0990391006515	1.78062312497821	22.3632975824448	28.1987684649511	65.863870639538	54.7639770788026
RPS8	86.1319260348773	179.390290840296	244.788759574095	182.706242514743	156.588824256841	192.413061678	97.2676726017919	139.916009269633
SPG20	26.5832727309054	25.2334406544545	42.3215580259391	25.3365492189515	29.2340883385116	49.8832539730371	60.2526017543991	41.3439984977478
TOR1AIP1	54.2911418492782	110.198193426496	202.66033917026	128.666447745787	123.669137072645	156.703830238216	97.2959424866462	104.806518272462
1110065P20RIK	6.59994942166846	12.4699039392343	7.35986304196134	4.28166261640105	4.67633087162794	11.975798278104	10.5456539514109	14.9322633601358
TBC1D10A	3.27353740589394	38.0624163144908	69.101523296645	37.1029872790797	72.8945845034962	96.0265847506895	406.076591346983	79.3195513966913
TMEM127	24.0665677546481	107.224880071078	113.471586055043	96.6929625355115	129.468559307536	144.832724316917	62.1197600031677	140.502118549553
SRSF6	51.0663908673824	83.2596586511172	59.6073776067199	87.7626352644164	58.5949584552254	96.4171802822917	74.2223011679106	68.8701668445732
ARL6IP5	22.6265528930408	101.423212749597	236.045172273146	113.638485638155	200.086983237787	185.013299402309	132.84458422792	98.9341907843084
BHLHE40	15.6357567049793	60.973692911327	69.6297936265313	33.5081550055656	70.4896399535767	77.1823685089751	251.609934265843	32.8564652995917
MOCS2	48.3150374002627	54.193005114703	57.6826535020854	35.3628840411682	62.3482808188922	75.7622742302554	133.081802098205	47.419182525394
FECH	120.586559937031	102.628790787839	77.0877395148815	26.7549509501902	45.7058311956555	81.2746290843148	112.519899748321	74.3131055422849
RPL14	226.983364211933	332.013442633983	529.757980260145	404.882182579053	320.359940737711	401.617780719825	244.075869383417	265.620865016493
SNAI2	1.7752635579337	25.3297253197018	2.92190194741732	0.623247906136297	59.9400447788097	74.8710621430947	0	125.623670817747
LSM7	15.9939974481149	15.7244500197673	21.973952997151	15.238534889147	22.1175218661713	24.6123374586845	49.3276497400613	22.3651440823333
ZFP295	7.68478956322879	77.116702848766	53.4355380139594	19.1066359465737	36.0897142914163	41.5495422349377	17.1979362897057	25.3435790627697
PDDC1	14.6045421903907	38.9238250264294	18.6195314276214	41.0713332913963	21.0895135826393	53.6817449275403	79.9355185269169	51.8075830504008
VAMP7	44.0556506220433	24.982032713776	48.575218514395	22.2450348879481	31.1935811109937	40.9091697306718	31.1801207390261	32.9267751953235
2700007P21RIK	8.68950700496475	24.213859687471	82.9819873047022	38.3268320764848	55.6688668060205	70.6031325144992	42.3816034251301	72.6288765939676
IFT57	12.8598848624068	53.969473548757	17.5074616220151	10.8222513333884	9.48154009499693	35.7688808824513	165.737331712351	66.8572055585417
DAD1	226.66552183749	182.692886871224	285.391348277014	161.653493020138	172.313802141353	234.66110759786	229.683455615438	311.622080888077
GOLGB1	61.8267948108373	94.2115022912734	80.6514926267392	31.2642961910552	44.7179110269258	61.2050906508252	15.0219677987366	37.1019204468465
VMA21	39.1316856498625	42.3500846744242	39.704190864266	37.18966001195	25.6136420562233	47.0852395129001	29.3078577255227	48.8161831751883
PTDSS2	13.1466016667867	62.7437019042492	25.2060581822653	18.3322313894753	20.4229958939449	44.1222221283024	20.7137926901061	39.6931308009699
BCL2	6.77597862667551	17.6485491939842	18.4022363352959	80.9130095827771	54.6706151923998	70.1481511190532	247.85497212546	50.4060131966101
CYHR1	33.4767318483463	85.2864374439299	81.7373395154543	28.8447277387027	33.1527339412526	77.1465222292125	101.993643130615	133.380441031987
ALG11	7.95929365219077	72.8475211286876	53.1182914424402	16.6032673260716	37.7989965265133	42.5029358201718	53.2195286808214	39.2101003761057
TCF25	137.941045899415	182.04208343419	161.935775486572	134.557539218897	161.135539095315	192.076979956351	190.339464622265	274.547314286974
MINPP1	13.9254565705909	9.78769361253202	73.5684474070027	38.7308571040219	32.9650139145521	61.2017099894957	53.0626401812936	60.3482251538522
SLC35F5	46.7522378178995	21.1951676238989	32.2198480948514	36.5354000462515	42.5199718489521	58.4312291074793	52.2937597484492	63.2172421036743
KREMEN1	29.0824581449112	16.259446692856	15.9940531993437	4.10728517975771	8.52306942667975	23.9931514912725	13.780222201857	17.9842455045654
WHSC1L1	19.7452073652084	94.5101785070365	138.923135603709	94.4451529762173	94.9980568327214	118.188432230384	49.0600561514125	95.8444461320002
FAM165B	70.1320644444715	35.1316708629248	65.2851069997899	18.0423123906926	42.0886683248135	43.8699880267737	20.3503542809145	39.1084974815127
CCDC90B	35.8674042350647	9.3522669479841	46.2032372173796	26.7966148477328	23.6266577338915	47.8982968078281	36.787659270111	39.6459736999379
D17WSU104E	72.7595568670109	69.1443195204617	139.875663296391	84.1739813367373	127.999398834324	137.887405277718	55.6158913904825	106.869932364045
OTUB1	53.3455450882578	101.129266864253	109.023350233691	93.358658595251	84.7053714008284	102.972823565054	92.7578969514649	99.5675214068766
RBBP9	12.1586767698968	144.879439915158	115.292053891703	15.7718405110615	41.4401126927037	65.0084951888665	185.896724747646	75.282895511226
SRP54B	0.450916670645389	0.90201855813391	0.244266961400934	0.359240885745845	0.366493676617264	0.631641143271434	0.297293164463162	0.486906130672814
DAG1	90.919824872628	121.307929010855	72.0734993688568	14.1193245355778	43.8637526891543	67.7700924396654	386.830003019239	134.071658979887
DNAJB2	61.1961928969765	70.2823479351146	54.7893725406691	9.92646742366076	24.5109628089898	51.0464050090027	94.633030406262	72.186497751251
PFKP	46.5863778172581	145.094925063734	53.3324377421495	92.8681910729572	112.538615985084	129.378733247601	157.040479607514	122.078361400733
SIAE	13.2456023442935	5.91278221782211	56.0730711213033	25.2462882931298	16.2087056422211	46.9955376495206	18.7369873870222	43.6549695512574
ACAT1	515.984750187541	340.503469797363	142.633060248156	144.525703076142	108.582170794637	187.193078607382	93.4499209608035	220.251217003322
PITRM1	40.5594702636932	37.9980272537974	12.6750268340808	23.0957305392784	26.3844939208708	49.9851257308689	50.4842368874378	27.0869603547893
TMBIM1	41.2725426017037	211.998132243616	331.96970876584	132.538210376938	183.304498613362	209.411247766418	417.428181327582	175.350217208038
CDKN2C	8.68618595773181	39.2539461521888	25.154194318451	21.3696598613688	10.1583065735438	34.2851017174791	42.0589329327327	45.9184288721364
MBD3	38.0939578095625	62.5608445283642	48.6344472085301	39.4171849395347	51.3139890101467	76.9091388270508	83.7018862927274	61.3948623110019
HERPUD1	253.454818667076	164.907039636471	286.109403192807	289.062026802018	282.194697112494	330.27120959111	159.002845905077	156.730459313096
COPE	346.159467369932	188.500967152406	233.600987173421	220.815390117529	256.423408979617	314.909739218597	322.756513586596	206.106644263194
MGAT2	15.1051085952758	81.135835159087	172.125345541638	107.799347792267	144.760443059731	153.54416690089	195.902362527905	118.900401255027
SIDT2	52.7816970409028	28.6014840356995	42.2797604642418	58.6459824375298	34.2275946675043	66.650291308456	119.107667246207	97.2262678894008
CPNE3	35.8985814966698	42.545530838721	93.1946135566833	73.4782287166702	83.4381758711518	93.2392967885056	110.982835393196	113.289221779309
RPS23	93.1179113258827	204.208201456772	412.292436816362	286.370703669241	258.540664486493	295.685695547096	100.911079174758	154.767163464024
ERLEC1	18.2200465581187	27.4341100676814	43.7453600963445	13.2920611253862	17.0811350255043	28.0917802742386	27.3177694834762	26.7552268869248
SMC3	29.5507306124929	167.607568759491	95.1267262304763	69.9162732572107	102.472565710475	104.775272075167	172.381430254364	108.108061900237
RPL13A	115.921147792123	177.771504910607	275.805662247339	227.995334662445	191.859049179228	227.180590337982	113.036910952978	126.01556442317
ATP6AP1	127.458251892136	261.610046204504	567.740309836175	616.173687593138	527.242199966726	634.104738106361	646.990989501766	417.658705661741
PTPLB	21.2599744790046	120.465834177082	30.6090391391338	39.3849411543434	36.1272197173719	52.7895928998644	16.1851967128718	35.9513919206884
SKI	40.4683680212006	43.4017017629002	53.412205653851	46.2547081786469	55.7864604895568	60.9488561867609	29.2228809853655	78.8283782188073
GPR180	73.3238023263967	19.0459735595158	79.7770342908856	34.4744024199562	42.2419144645138	85.2092681203015	30.1422211880904	62.2824926943405
RPL23A	99.2091267281355	157.253134929108	207.321624479502	154.844492080464	135.559330227056	165.025438501476	62.008913296309	96.6425238764267
GSK3B	80.0804670241388	309.54413520108	258.695741693485	148.760472800003	230.253582313698	243.976370277171	265.733246389589	321.669558280393
CCDC102A	3.79575664326023	27.8638528612908	29.7106006461704	12.8155852109037	30.4149376686526	54.0826429501848	15.9231490048429	55.1136954588144
TMEM120A	22.777185540452	36.0555562488169	26.0856468474638	26.617643051543	9.21831139615215	46.0762004245672	45.729905903899	26.8827965206471
TMEM110	4.73500370134905	51.9550533901471	43.9040876923044	9.91818626906387	49.0054144357703	46.1240901655701	0.0227522857628846	27.9734782677593
RNF26	3.22319320225136	76.657854789414	30.7685694503193	35.4184764539248	26.0635798103182	46.5953093231387	21.5755650229288	50.8938358848012
TMEM106C	12.836217485626	18.2444018361478	42.5009113823885	35.2248556073783	6.82687420086697	44.9805953805464	20.5758478015621	17.8134356719301
XPNPEP1	33.7578731386889	47.8612473173319	26.90300766738	31.6155073892206	67.0910687409589	91.0905229214701	81.9899716653632	39.6502914710975
TMEM129	30.2056411622386	153.877403447158	56.0523815580528	16.1743856568092	38.4861100295987	72.393845797876	13.7011060806062	132.565324513035
MZT2	9.32445615146141	5.54099583809049	19.4791495294113	7.07047969719559	18.5230706798647	28.7592131866153	56.0785268765329	40.6918631719691
2310039H08RIK	35.1082894278469	43.1393792435773	16.5592073358305	6.85212093096626	19.7632609899378	28.0857986233084	0.67189791451846	19.1477765298174
EEF1A1	1432.42453464928	4351.73086939214	6591.25116783014	4554.98982078002	3855.0344539323	4508.18174225137	1849.78037778609	2488.74959014967
TOR2A	9.41443203774968	59.263640183401	62.0874675816818	63.626550324379	52.3451538974387	97.1672999001584	77.8151398326027	133.184907166799
SPTY2D1	4.81194825461685	23.2264127860604	62.0366722386657	35.1546014556319	39.9278698894743	44.2087070228244	56.535845162957	17.2345344904506
ZWINT	48.9841457713031	65.2543486931413	73.2100888778454	39.182904203083	36.8094897667974	72.8374339936504	7.61702801970192	75.7063503087708
TXNDC16	18.0780448943218	1.40542129186665	10.6678525186887	33.8827851846304	11.59569682195	32.5261931026537	102.066661882363	25.0159537521393
DLGAP4	22.6159595655353	150.653019240862	50.9316010847985	66.7497371504229	67.9668529125392	80.9503182608131	121.917926163525	81.1835740070688
GNPNAT1	11.6921728212576	38.6224072815669	14.9969199543211	11.4254999077835	15.3137945334904	33.2782186633542	16.9696116337465	50.488675235099
FAM18B	35.2994163069693	65.7313659772524	140.476007799848	33.931136424059	63.5574357263776	82.4502668868877	44.2510090124449	93.5591141629073
RPL21	123.061305832706	330.441950955197	410.299165357224	269.566950468164	259.429429681335	317.768088466345	226.634630220518	315.649828989829
DERL2	34.9130406706285	52.0581181085948	54.7019541018413	57.1789267724929	36.9220074435481	74.9479424365172	20.9388854691284	48.359428207858
UBLCP1	50.0522847213017	130.18906889348	32.132862079447	23.6374399012949	30.8868651896255	54.701020975535	61.3117070733973	126.095173904514
5930434B04RIK	47.5775182515533	15.273654193527	24.9955749751659	11.3158686768754	19.7326501443431	41.8824070959003	15.1709072546962	88.9143660601195
GSTK1	113.333376809458	106.994323853352	58.1298063145849	20.6682297923651	40.9699969503497	67.986777119465	70.2382521011488	67.6094394748314
TM9SF4	31.9324273123303	22.2515180671354	44.3013000018323	44.7761134546184	40.0161518266699	53.4956548200579	55.6266303239091	43.2313392165973
MRPL27	62.5739920116087	25.3593737811508	60.8603879825903	38.3507615853273	61.0178014358042	69.7507169674664	27.5058658362898	73.4811790820097
AHCYL1	42.5703824952773	60.5685124659193	99.3370855799712	20.5271800500124	21.6079099084804	44.4040090723554	5.94565853907016	64.6130562196626
TMX4	74.6866443540651	85.5425342864984	43.8602134585814	17.1264395269431	15.3986880898521	46.7954995783511	111.165095652757	80.7221352978378
SMARCC1	25.3154542506239	74.0141250607123	27.7294810732578	45.8159034976881	23.8183687530808	50.431844544507	90.9196161016665	43.0186690770728
D19BWG1357E	49.1107513226267	25.9163476907226	52.5210769329901	40.2118655744986	24.8386244193379	57.2959837065743	28.0236006504514	45.7471035209748
DCHS1	0.80177464599648	0	24.7131962177109	0.0419712031501447	33.0466417342962	21.7791942863004	0	0.00514454557683598
UBA5	63.4906923587071	96.3917088658244	46.4018327928043	57.3891425251052	61.8557509494026	88.3573431495095	184.367215665253	63.6516199057756
KLHDC5	1.90530017605199	26.1592044917848	34.3709283025903	6.84549858574331	11.5437525867165	21.1698513431828	40.8130349599748	26.0198113012074
ZFPL1	20.8685247158799	63.9142277392389	66.9426122397894	29.5332398963437	52.7453860958142	67.5597024242096	36.0625616611691	41.9733799775527
CLPTM1L	61.7412654614697	133.949308384688	142.148624155673	153.787128132229	101.161557127276	161.580966855213	129.497576370539	159.062140710101
SHC1	10.1074851379937	43.6613406250301	119.283250239465	33.6431749449648	49.6732636335053	65.9748726166069	24.9196639450229	89.1233500027364
CDK16	78.5660506862531	15.8278582188894	77.687621485286	25.1061748200549	61.1069047437487	68.7563932984297	63.9494090695302	55.3974721378745
2810432D09RIK	38.1847930543863	14.2745868418283	30.9562663769836	20.2086857181537	27.3667552109851	46.6484258298541	27.8841120208587	29.8691819463883
SNAPIN	112.382214271583	93.0406854527123	129.133400078244	93.8194207237093	80.0828633294964	126.237714084472	140.365469947361	105.836354455466
JMJD8	27.4823736692121	79.5980494415477	92.6789957485398	21.8927400542046	51.8223368060939	63.5634464117594	75.6309507830654	103.572360259829
WRB	29.5401370612894	61.3318989397002	111.289762783073	19.2820019035621	35.7026290795078	71.7562512161918	199.608995757472	32.9260591324482
1810022K09RIK	24.7781783440355	18.8457398497363	28.0360183188714	21.7785100333978	26.5210559089831	29.0779248556643	38.7729522942993	29.4860813167952
CHURC1	105.141572306086	58.2842776239774	83.4785765853991	54.5057999799663	50.3030403754802	77.823208257884	96.3437691342119	62.0784655580894
IER5L	0.420715391318907	4.86177903049314	7.67137042986992	3.58305280620458	14.0800177789554	18.0283082254478	9.56985971694957	12.4463476816289
HSBP1	149.618950851338	191.373894366498	208.839540650289	138.221947052161	150.182892083733	184.377852471516	138.75103539525	132.013080927551
CLCN4-2	80.3207051168443	287.541267688751	105.82469510286	98.1468276731985	123.911773792346	170.064699890457	357.988973875089	227.771914760945
BCKDK	212.03122634964	116.209296002021	138.410159300791	82.1795431660983	86.4826672298445	133.441868260633	155.7252688724	125.092382114479
CSAD	9.07610576623639	45.1180254639468	73.5341807761494	35.0066436784004	16.9854028954578	51.3084191289058	24.1840713031613	9.9740866527793
AGPAT6	37.0061730596425	57.3440997837473	55.4628847684595	40.7781293230563	67.7882864347167	84.6040129358845	55.0648675419691	79.1325562145642
FAM3A	19.7480852194097	59.8546949573871	49.9927915001851	31.916904312213	35.8471334329124	52.5286825679805	66.288333686841	57.5336227181881
GOLGA7	32.9970643494009	107.068288202194	127.095520964527	95.804607528558	110.980514126485	126.392428476548	206.880337450854	141.597665033049
4930455C21RIK	17.6695187081252	25.1020802457326	18.3920562856129	9.53829524155272	21.1353135127044	25.2273203773298	8.05928411606286	16.9834924501492
LNP	5.70209944811121	15.4732097276646	2.80202494793676	8.33315976303726	7.35293513856892	15.8438203698845	20.9892791786548	18.2836720308269
TCEAL1	25.7404887674804	49.7083398860272	82.4415986552393	4.77687488020623	5.36857537164124	35.8974681340968	1.31798924923711	31.7030186562716
ZFP809	15.3560762757463	11.9659633824055	120.385010785754	26.408046251998	28.2494577499075	53.3021151334461	77.6785940080348	65.2399183908021
RPS5	270.297203230255	425.7155052441	833.246017523303	584.151940272636	503.530132665146	616.006288513592	321.758966814813	298.154715793943
SLC27A1	71.6120144179805	74.9559904080432	19.3472892877022	21.2207452073047	1.38113683539107	43.0306790528756	252.117409149104	11.3519630820196
CASK	9.55302861373975	71.6813110381265	73.5345434804681	35.7313714309293	61.7064872877334	96.6544245516977	142.026262811073	82.3767020592345
SAP18	44.5574677183685	131.02737003531	65.5045727621776	33.2136921582677	58.8393032734095	68.9256203017965	53.8921368055599	56.45312416869
TOMM6	32.6250133563301	30.0291917942825	32.9920667249787	32.4396208593234	32.937276937874	36.8267186313307	25.9852762780951	31.5895463475543
ITFG1	68.7581888351621	115.170188472631	118.095153778826	74.1914717204405	91.1648290105146	122.16287553437	249.50986245393	160.271297471407
SEC24A	13.4781197023398	1.5711614681277	15.3565460096622	9.03302056469851	15.4198411144934	19.2616286430937	1.79324010551815	7.15369855628358
ZFP771	16.8961379354157	40.8474086780883	42.7482518158759	14.0154422945718	16.1491606835441	42.9637988377524	15.1289952016589	45.0910594338321
RBBP4	67.9581117743893	151.407641387851	98.3050939840477	93.536689444936	102.061338432377	109.710424123872	60.2185347816339	108.257101858568
IL17RC	6.79561871371989	83.6693592934926	32.9524596694708	0.581204181984601	41.5104064202376	58.6694191018309	119.058702714179	101.805281049807
NCBP2	35.7649194869041	86.1492998138455	59.8991949034307	38.767534872124	51.0602120702049	61.4499366270209	62.1712050258198	72.9972826835456
RNF6	36.3142016599882	51.5201414874685	44.278736989659	52.230168157465	61.9451271282089	66.6114860062322	33.9305344228861	81.4851968037219
TSHZ1	6.01166488256186	21.263315352077	28.2021770365873	11.0650079358623	22.9813604426721	26.4888880768001	13.2113539321218	22.3150839481193
SELK	171.510519731711	337.967312694355	302.670600541682	195.088097759145	294.776830411406	317.855871449457	276.914642494684	442.309955692498
IPO4	15.6926117011411	38.566630990965	32.5859387846023	23.5855087898635	26.13730429817	39.6877863306046	75.1650722382931	54.3386991274368
GCSH	81.5868106182005	28.9301581692073	48.3126026091518	31.393395345501	23.7998794651479	57.2465751058246	9.14441321632221	48.3992785120225
TMEM63A	11.7334238203176	49.3004501815318	33.0721465824756	34.0064772046363	29.7139732586595	54.488633973932	61.5440020875461	94.0812927582458
FBXO4	19.9751424544449	12.1078884510537	18.1062261233958	21.2370580034772	18.1652997119098	42.1887673238357	16.4549160243596	47.8508892162861
RSL24D1	31.7314184331378	80.1983250239669	49.0570818146952	34.1518360751701	31.7767431533584	44.8775000673493	65.895529030309	40.6954983010236
CCDC34	15.1322414391364	2.87876009361805	4.36025710305436	4.92013992028322	7.78050112475042	12.5750388644324	43.5354008587345	13.4373037621965
ZFP146	8.58552608768612	10.1464903882684	47.2245515381656	14.3439877946243	27.6339899280588	45.3151262028712	45.0994348366774	44.1622044514097
2810474O19RIK	21.5821485257978	68.279147901495	141.349532071061	135.249196472125	80.415348259338	111.815512833897	19.1439195377031	109.260171300593
SNX24	8.85751474292027	76.028477206568	38.0542170376347	16.1220649039619	3.3503597262117	29.5445163095422	37.421080596528	6.69925553532619
MTERFD2	28.9105512189478	28.7845779100075	18.377267958114	7.32894605702743	26.2690083321074	24.3043529602208	8.10636080225227	17.4920532862177
CHID1	29.2898714798918	33.6843517246577	23.6990236906316	28.637225365285	20.0669287155396	52.9296949386068	26.8280942275812	35.5813791980483
ST3GAL2	9.66232930331651	36.9724534715613	31.66288649721	7.96490328564285	35.2574309484884	37.9913606590317	116.019107883993	80.9393723889
PDE3A	13.0489898820617	254.991185129151	59.819367351762	0.014653411132732	0.0304676353786911	25.0862975519015	0	93.8430820023317
TCTA	46.3276916454294	73.1686084676927	113.98480458915	34.5177414067109	71.202901818358	92.9827259964812	78.3213921338874	93.5870884146782
L7RN6	120.11871119506	48.701198698317	54.2876954763145	31.9008482116465	48.8552476200272	67.2144339853028	96.9834204247398	80.3096743973003
RPLP0	931.461796912863	1121.11208604346	1192.33133430399	1268.03389571971	967.121632501564	1191.09089628682	563.219945621408	544.424958621016
COPB1	54.9499679726808	153.129800938694	181.160451532644	120.133632360982	167.055788749208	177.231961640383	91.6662826693435	207.664941409376
LZTR1	19.7741734931569	82.982037939423	36.1569078430574	43.7113755675129	40.0249964839834	57.6484226008923	98.6443971283161	60.9633692405873
4930444A02RIK	10.000623753952	36.9096882062292	27.5645197019092	17.3755521416592	10.5174426577176	24.9546255637643	21.2565102408335	28.0549368704801
CDR2L	2.95276078276653	9.62152514129234	37.7516872265387	0.113050377867357	34.7547943282302	36.8681859064432	32.9217134218174	54.1576152652486
PPDPF	48.6702728698584	36.6840778022158	91.3904983824045	48.8815052890633	73.3563592848191	81.5976388798995	91.6866679018096	96.8197380974449
CHST14	10.535728340834	34.981708545464	140.017106439533	17.7734644692081	40.6494977002283	62.5190515460149	149.540114896777	79.2685332613873
KRT10	6.36273698837256	6.98504434659316	1.82667838944917	5.00210060892665	3.40035375307029	11.3222951534242	21.9236681222714	6.6123346345839
ARFGAP1	32.7936347538703	49.5754810575521	97.4011356272399	32.5022152601998	41.0510311737896	61.2093355892282	58.9269801288183	43.8250502461073
3110021N24RIK	7.1969076583491	4.9309420255726	18.4332861138939	2.51990426092091	19.5572919763169	17.7305171215134	32.6883580190627	9.19645730166467
SLC25A24	2.24556288634917	9.18208064267967	25.6862541107047	25.9051272049375	23.5885447206609	27.51805848401	37.1893835273821	18.2850462777587
ANGPTL4	2.65241588840107	7.68312207115643	39.9553428141985	2.0421654963637	57.0302354092588	64.2062047489469	56.4876617608767	61.0875878624924
0610037P05RIK	69.1042181815124	79.4656790208533	67.9605428296777	33.8076602431282	51.6443576376798	67.7556013538484	25.2537609561385	77.1481234116831
100043387	4.04687501205709	15.7636092439107	6.78644526777662	5.50773996678634	5.4857480263195	9.24369437785979	19.3079932761746	17.1147977004554
2310044H10RIK	52.7794560414036	116.070089772312	121.585915598922	69.9601864162427	97.0256845928407	109.542778187343	148.873025254665	116.19587225403
GNL3L	17.2691866024261	60.9913931781436	81.8689679915685	13.8900802423747	52.010561499626	53.6790909047775	14.2411747329722	73.8643472616628
BC003331	44.3989905775689	36.5147489976705	68.8777548426465	36.0392813932276	45.3595691904993	63.9277833995777	45.9865922009333	48.7323141589284
TSPYL1	54.4047180893614	140.864315997198	134.42553042375	88.5536936026134	99.1054947904152	111.960506924073	44.4943048615242	136.163494482959
SFXN3	2.59501888730775	63.2396380123636	79.7593224268315	91.1514198044909	53.9753797655866	81.1679832070602	95.8880590121168	60.7030601479326
CLPP	193.280124335503	144.033052621774	100.164324467513	33.4433151239682	66.7495014031526	99.6699622223679	138.432466295444	149.763129790407
MANBAL	9.1618917232878	27.7416408815436	35.3451742589904	22.0799351767678	23.9467069048732	36.3555754453819	104.692005169907	61.8952969205772
RPS15A	60.1125027594656	85.13789944278	127.456237354619	101.800540302855	86.5835238324791	101.553545465587	22.197492461518	60.5416501294996
PDP1	36.187319047447	0	21.2716294720423	12.4437993883332	21.8704833814682	44.0389014407133	77.8626175497728	27.1418018339699
AFF4	26.1061718501179	247.243720076437	75.9254053447197	52.2954104411115	65.6671402230463	93.8876556281762	69.6732970594746	155.301764191201
HNRNPR	41.7551825443407	172.809752188115	120.313110682798	61.6162245416036	88.8876665324388	101.465485528555	79.6123225847062	127.830518325378
POLR3GL	12.6799043415705	17.4606482244489	20.6510368464123	14.2636443668872	19.3104930023457	26.4926036910215	39.7114455069635	23.4660227596405
SRP72	54.4686797435223	94.7845091794056	121.158087929916	77.3257973234404	102.579184300579	115.891029413615	62.6816529813716	147.567035865103
PDE6D	45.3844332792053	75.9666793169329	66.0547070250714	26.9299450672947	41.1929828430224	59.1141093173801	62.3186266660775	66.6804897862668
SMARCA5	24.2989266466531	65.162316485353	87.7627062872476	72.0717700479839	69.6626437161994	83.5637758310312	203.011459922748	96.1989426920012
FTO	60.4877672721476	82.2941723237911	36.2744651094902	9.96808055695132	23.5131059110248	30.0314493863496	17.889099200083	46.4808194288023
SNX4	28.1823409273259	115.048446122948	63.9971150000588	61.0006934536171	52.7584253314907	72.0187625342017	95.126972147332	87.6459879759077
DNLZ	50.0965549047244	6.85380504218369	25.470216142421	15.7532352382406	16.4972099926154	27.7716359644727	19.0461168515335	35.0428465721793
PPPDE1	30.6291393702188	48.7949820223512	29.7118487377061	24.9668883503254	28.1485398539451	39.4258416975887	38.1273641507957	67.6802357752552
STX5A	46.4539953038374	73.9356577513733	121.343836562047	51.968076221146	76.4932967167054	94.1760097039804	103.766860357093	83.229342558045
SPCS3	42.0354398038086	133.859494054582	65.3427843496527	61.9432208817947	57.1108560935117	74.3501852258986	66.5064557867194	50.6889724103258
BCCIP	78.7909616593689	119.430290627153	65.4456647831585	41.8164437597166	71.3643990385795	75.6721248526169	33.0690696700871	64.2157283463125
RABAC1	348.757053442919	500.568362370443	532.197907645597	299.292831934755	426.178487002812	487.58429782137	479.10448739979	537.448848876816
PHPT1	88.9239789115928	28.0293129982808	36.5393935900032	14.6998811044747	13.5863107986153	30.5155763898619	20.8422713194648	35.6400351941173
SNAP47	84.747079763393	106.563335216017	82.378214185449	25.2857100496604	47.0925454809708	78.412046171738	65.3458110695228	130.490581985868
UBE2W	24.425265323595	36.3809377433524	68.2644979178378	42.1232025203927	41.4523151115817	51.2353782086211	36.5284646113187	63.8110324150693
NDRG3	8.62921873864266	63.0015730574338	83.3026112646847	59.3101090579392	71.605589233429	77.4625053368705	100.60220374158	101.749131109197
CCNH	25.1136011265576	26.7434553142421	32.0815678432387	38.1677506957057	32.7730640643303	49.3476931647914	58.2935688941145	54.8671713224851
MAP3K6	11.543575048535	2.71012137098568	23.1716818065712	3.43719868145238	19.8899824711307	19.3580389312397	0.215535822053625	41.3568566004956
NPEPPS	36.6580354258919	42.7855097359304	21.2085084335642	17.7605936015166	23.609151672863	29.2484876630124	15.3163209118723	15.0535056612557
CREB5	1.47120534214513	10.1409793284877	10.5169032581533	23.884035552999	6.75465928264916	24.251998847299	94.2194093822195	31.3394182890171
CDC123	82.8487150384671	116.348443393999	78.5163026797411	65.3137546585842	64.2415330262363	96.6665527698241	167.296244726972	80.8425065726787
IMPA1	15.9352518420455	71.8055927460988	63.6603273505052	49.8277583137053	66.208020210122	84.7382182429766	138.442553962974	84.9007238719556
ZCCHC24	10.1036034352082	0	39.0420271318236	35.0825644349528	29.979348165894	44.9285414256721	5.80942277098992	68.9986173999451
PRDX6	253.265308360805	121.588745324176	197.554430120312	112.440575551809	102.845498227063	174.16290776355	695.639216659796	163.878832583587
ABHD4	60.942302879885	162.748767377504	88.9192101447441	101.742160913459	112.253409320407	144.577519631698	214.317088203427	176.285994091613
TMEM175	22.6116518197276	44.7148723525797	71.1052734220475	50.0793147546963	28.5998521664002	84.6010210413921	210.218204270658	82.5795930612988
SCYL1	47.2238836103429	103.227382765563	107.942171295	68.6826653450791	99.8606078918841	118.810943857117	43.6292283734148	120.781050390068
TMEM165	21.8214814167977	88.117439041756	133.220684734827	66.8149864696863	115.633489355346	119.967870080209	87.4298883944416	202.134484712637
0610037L13RIK	31.6098994329282	52.8744085613414	90.4096733543178	29.8677449729479	60.4762761397122	73.0843352571782	39.6197115928866	84.8883951671662
CYP2J6	14.4942234444263	0	34.5442528133827	1.42339739486408	58.5494269844982	54.2384954435274	402.068361483428	17.0418685398775
GLT25D1	26.7268179143948	40.2801701160022	102.740533830622	107.748410287906	85.4822217681649	111.659529296955	168.988348260905	88.7644903363718
DNALC4	24.8721776551247	58.941220970783	56.2953542073229	16.9417138612356	34.5552090877467	47.3232187350632	15.4123784148026	46.0973532082315
DIRC2	38.0485521123754	30.4942895605482	124.535021075618	31.6721834943908	63.149653732522	81.2095447484602	166.452814222934	169.809732984714
ACYP2	48.6885498423804	21.7885649285499	10.5556690700735	0.936053792019296	7.38464245208458	13.3596660194372	15.6480190499635	13.994407449112
GPC4	31.3781802471005	122.004729934618	15.5232948481028	0.0299102970779122	37.7882436911394	37.8960226760943	80.7749103975268	17.4757834524079
HEXIM1	6.72662851494779	42.9037810442808	35.4931618157225	14.8120593072492	14.930015982371	25.9916395179302	30.5371139911861	27.8519855811728
RPL17	58.4976735892161	141.440660821389	236.192730174689	173.498746059336	143.164282414477	166.349338973997	53.9876041397574	91.5876286052996
YIF1B	84.9442923192247	102.058118709082	120.627234015774	80.0006192990937	121.987279734572	133.612034048983	129.536724438745	89.1169368817018
IDE	132.23486766886	13.9193118696535	50.4554460594803	31.1398774550418	28.7747795815391	45.3367870283942	121.392885060909	13.9357289447791
KLHL22	16.6396277763652	102.003495227065	58.5709804088316	20.6179286276542	27.3071519165552	51.5927757836984	59.4604677398958	75.5493455065545
PIK3IP1	43.9067954311899	42.5773449796557	55.7474264179848	12.2687260246681	53.4034615203201	61.5586773808143	83.8547229153465	9.55997945382377
CXXC1	22.1808856369762	123.380064151071	34.6951851119357	35.8199317096462	54.4227161301787	64.8421522895011	102.756536148193	59.264556793062
ZHX3	11.5091622230644	16.9306616039328	10.5081449955848	3.1295239554576	31.6533950285048	31.0321925630671	0	18.6961182549375
URGCP	85.6601830574513	101.892309848681	53.7171629845043	31.1214236307862	45.0107163559946	57.5340018807157	53.5132186759781	107.390801509539
FADS3	28.3594907393793	129.071032397083	15.655976101667	1.66928797931274	25.4657709565685	46.1344501080462	50.2531247869032	191.789460175541
TRIM47	13.6911627455407	135.392019995661	937.853238353639	242.544051166698	262.29249228375	325.986823830166	70.5911399141459	181.321215888173
ANKS3	8.91394132453967	7.29861048942632	29.0939367778695	22.8757523308367	24.765580449617	45.4381102762028	21.7336371028151	63.7854709237807
NUP62	13.2105531763137	12.6406885928804	27.2384673310946	55.7804543198133	32.1557532262361	71.9048944128091	111.194281004785	81.4413156265691
GLRX3	82.7999178560085	60.2106874231661	31.8955650176893	34.3070470612536	42.1303298759438	48.6462928806055	31.9745105626804	37.4144127697976
RNF214	11.2992196619379	94.2351147100678	19.5128556702184	13.6860527634268	19.225557593684	28.8998622861397	81.5872414575216	43.2655276656014
TNRC6B	20.9158114935612	96.6204647790128	31.2112388827992	25.9052214244392	28.3590324502131	34.6635913323637	54.2798400028632	43.1477032381187
RPS15A-PS6	0.686744206590014	2.19653178326443	1.88948949545898	1.65774188930456	1.44505497725912	2.30429858429691	0.368788594320669	0.956006541976995
TUBA1B	291.512003636266	571.225372379344	650.851133924873	385.11911903915	567.189071659991	588.302591699558	644.962079531683	692.895040849344
ANGPT2	0.128696952214914	245.5602415221	70.966662332132	1.89490674483239	106.352276093685	161.868517973901	49.1913285238654	158.052426033269
SUMF1	9.1176048037099	38.3024301190627	44.5477432561905	47.8437669840856	40.6317739893899	60.3185305798883	69.5701093326095	18.1562557802718
WDR45	66.1009152391695	48.1793414706491	57.2871723792546	25.7305968105184	46.4009128916231	66.785231089434	79.9322621846518	57.1594633018992
SLC33A1	11.120053474832	15.2667361534934	8.41499508185098	11.8084695985914	18.3449718117382	23.2498201541704	14.6969914993258	18.2848800888575
GANAB	45.0100043802284	60.9746662698656	93.4829579597631	62.9861586963554	61.9236052114372	79.8147262589813	79.6999474393011	113.626653417618
FLOT1	150.865213072563	104.956901239727	121.778929882702	78.7721732163552	60.2656331516016	104.823819041014	270.07617735747	35.5781431794454
EMD	25.7542846838785	302.079585760308	63.6972600624784	63.8340498243978	56.4922881051216	79.0297072940481	114.940403559055	130.379475796631
MPG	8.088000890013	26.1550327755941	24.3725154856611	21.8058036817038	24.149908601259	39.7451360684887	5.46668000381504	63.702730854791
AKTIP	113.64739680728	224.458101214424	63.9607985676534	31.9294167339986	66.9963175871492	80.5147581270257	209.420767493879	72.0763531245241
SGTA	100.88675508929	164.104243656167	101.616911085246	108.507667492523	122.664215682355	146.778160298168	233.424513063881	154.810481340061
MLEC	34.7880169608375	51.3914372697828	21.6125060975815	63.8231149151261	77.4887448550597	85.5091905076321	111.545122592802	43.2218503637025
ARFIP1	6.58682569209974	139.455779801355	41.5870508458751	24.3880835499822	38.2539875252276	41.111351620735	73.2811242575982	54.2658704516863
SF3B5	45.2167412514905	91.4116849333242	89.9000239709887	66.7044337661994	53.3378888191539	78.4159374925569	64.9858731125531	82.3118374686901
TTC19	12.5329832611846	3.20170410880771	14.6766536177547	8.06784178836827	7.71097877058884	20.7594900621848	6.36840230483104	30.0805926336936
KAT2B	29.3344370124261	51.0163903702209	27.6966284856318	14.918349998652	20.9606156733624	29.7441563914652	20.3614914694945	21.259174661713
CCDC109A	35.594669501173	25.2166805707567	139.59549028748	23.8124102645715	53.5977341561698	67.0104551752102	75.9838158992366	68.6538647707286
6530401N04RIK	4.0335054819442	40.3334454166244	26.9810350340436	14.7786541624484	26.5597782002808	36.094320129762	19.1558258744008	34.28145507375
CSGALNACT2	14.1622716115093	30.3136406309233	22.1735433077618	12.2038139951932	14.5456711148796	24.1849414048841	0.927673927014333	26.5467925121323
DNAJC18	35.2556060702911	121.655563222012	73.0563263579363	22.5468887163842	55.1264430297015	76.7376982129439	135.13513013724	93.7311896987318
FBXO31	54.2750534803219	67.8792891114276	10.7519042539558	22.980592862739	18.3848576257595	38.9368549820475	50.7302864040332	22.0204749108567
ILF2	42.4417226273394	140.630952057028	109.20891666993	46.2018899584842	69.9306538782031	85.3360066545254	24.7609045374894	106.839393432177
TARS	35.3897628577096	72.0821492534612	48.7260130693957	42.1022898343595	52.2701306175585	67.3866353254816	81.8595844655878	69.6704946561385
MAPRE3	21.052669789696	19.913292587602	9.04209345380547	5.24970526180194	10.9889366997289	22.3025794990017	23.0810173163958	28.6638812492619
IBTK	21.4424749652295	26.9606099910465	14.553133616796	23.7067780967151	21.069138304083	36.4033450424422	0.431071644107251	13.5415990092118
NAGA	22.1244597502789	26.9314880023855	119.236865771124	114.582140583472	43.3385541717272	86.3870802679636	99.2504850769198	46.7218410220596
D4WSU53E	134.36985655037	384.019801957933	561.465417126972	345.600694695311	448.449549580046	487.635505817328	389.7237651059	613.233072780318
ACBD3	17.4038670425445	73.972559356282	51.7572977242986	41.6054550852567	47.4163370655846	54.7348802972183	2.04230511885356	47.8712932342517
ST6GALNAC2	6.47021607331403	67.1578212719369	7.24472959254083	0.120152382762408	82.8510793796366	52.4912088081364	0	14.2876037465769
MRPL13	72.3310578383042	61.9393536403351	48.2128020202694	43.3506446757127	37.5927449557332	57.365872745363	72.7696854047555	49.3690671595356
NR1H3	84.0667750438531	0	87.9687279996353	16.9538412649118	8.61823912703792	57.667924773368	32.2272563378783	262.67786510526
IER3IP1	46.455815467225	33.2947760902366	67.6677486810497	50.8688938381479	63.8885557654245	68.2197422008168	79.0388248412663	65.189724708767
PARN	6.91365058437566	11.9491988033314	24.8228672053624	24.9694370629355	39.7927256441159	36.5518796920395	53.1456422466724	35.0977373873821
TM9SF1	44.3998955801708	84.754711005183	123.814159620751	59.9978526537144	108.418944867205	110.981626815658	138.755913771631	107.320572539886
DEPTOR	6.29465479340966	0.258373310946211	6.1080140368923	37.403317134632	36.0103830958452	52.2462630174661	693.069901217766	3.43820710204409
TMEM111	83.7426328104242	158.064869505494	171.07829412631	72.4603214355214	126.680234669276	135.499675248988	300.518311617158	146.337201474725
USP2	68.2170923489748	224.035177993906	48.0694906686196	9.11501734034328	6.4518080287901	34.7228268440448	26.8320199912237	49.5045556079277
MPND	63.6427717373003	101.89915143806	45.1164132352801	61.2629907881781	26.5885650783893	70.5853385477975	61.8961221371864	75.6664378955771
APOA1BP	105.212883616506	40.1498266878463	81.7080871473656	71.8058465071599	94.3898989318272	102.510341542648	166.2327522464	97.725566213774
ESD	132.741541235424	151.017896547935	126.218707850681	107.673350364291	122.257301534585	140.104611982534	88.9921238250802	122.79341117577
CCDC104	26.7966846177453	31.8000275485865	21.3200574594729	14.1772175519708	22.3986914515648	29.815212287862	19.4297017125218	32.2389371724886
EEF1G	233.51214588063	219.081815228077	315.716030615424	203.345606794225	198.246668466762	230.474209395349	134.298995560855	151.142399919996
HSPB11	5.30863830516282	11.1095798609617	14.7409165322099	8.77685640064112	4.82559701648972	13.2050044482907	2.367212683999	12.2404000738171
ERH	28.4339487722528	62.3475066348235	56.0326978350865	42.0918025212299	52.247796292903	58.2741752509635	47.5718861366872	41.8914646034319
CBR1	29.058149870674	72.3800065127812	76.7265905000094	34.9214146175572	48.038520032668	62.8866466356547	35.9870297997123	75.6465679867725
PKIA	140.745376884072	94.5166194391384	8.40653469389912	0.194178182361732	9.88604198669599	30.439499188593	48.9559901474985	91.4799431898235
2210403K04RIK	4.92055850885533	25.2800555633048	32.4342428488918	20.9057205598223	7.78223275947312	32.0205462275717	8.03646641491717	40.4661608043004
TMEM115	18.4658278847329	30.4076715133762	97.1935939211671	48.3869378362109	58.9656634776691	77.2838876339506	89.4703425523682	47.9052300613773
AI316807	57.6910331200066	15.9068550260015	31.4556182529393	15.8717403237377	21.4947397336694	37.2632517515723	63.3058742691837	27.7850411232241
PRKCSH	28.5108107013721	31.6357085855765	71.6913104429964	49.2821885914708	43.7374141937628	64.8695122795963	31.6426628679651	76.7263939515261
MMGT2	8.71753946434351	48.1317034376451	33.256081519948	16.4469719304843	8.72591153922277	31.2015876762792	13.7626631867506	60.1614145942712
TMEM222	63.2331206156668	79.7779915202558	103.014050424225	49.3826803407522	62.5184047573718	93.1779307149457	31.4273996831632	73.4748904665391
POLD2	46.5123806386674	78.0458944752811	35.9541475884334	37.6655934018688	45.5255573167235	64.7170484534809	49.2563324922329	54.7602296712459
DIABLO	148.454424654442	108.785677881661	68.4351764888451	45.137139418761	92.3783169591888	100.915950838944	164.746643491664	180.495137749071
UBE2J1	38.7281410253147	44.4380392099311	26.5460896231468	35.7506184286559	41.3254388356824	47.8652883766423	62.5586693345454	54.3709359450937
CNIH	51.8295115863726	100.022308998057	123.075552810024	62.9541784688253	101.248532611673	107.056416267081	124.412040584291	125.525098210021
PSEN1	18.7333475469442	18.447652659965	74.2396899611872	90.2946411555261	96.5283616663189	100.998744711503	160.594664275489	59.0112846359169
PDE4D	31.1483399773035	0.658647303482567	33.1984360381434	3.08677768977143	8.65513828618104	18.073375379527	2.42886011271795	4.70130840390655
DPM1	40.030937098746	69.8911537481149	52.8348888946077	34.9855803550496	56.0189480030368	60.8317622131938	46.3022255193408	47.4504291638618
2010003O02RIK	8.42217886935073	4.98802603413807	11.8160872915996	5.71234948289689	7.82531143414262	10.9905757205653	8.32603464617295	10.4529111067032
RPL22	45.3187854670955	37.2598880379008	108.270986568522	70.812172980855	70.5215512182714	82.1149298390547	38.9818871645985	37.8646124884694
LRRC41	23.6408549957302	102.965044872119	44.2920401408196	52.1730728976313	65.116569791802	73.9664371245663	25.8355830632275	77.112773945137
ATIC	5.89352942922717	0.453861885713315	12.8305051587564	17.9263798021028	10.984384961462	23.1200275993849	7.63684743305418	15.5762853357681
MAGT1	22.124550413573	46.9064680958524	93.0729812768339	87.9503222195522	76.2966401015568	92.0764727639968	186.672502483134	94.5887895344534
SRPRB	43.1752314443869	78.9559502991018	86.6652146250417	49.6978512137828	62.0068622027867	92.1895399157734	331.110209766078	118.968061949066
ZBED3	30.0240750745527	24.6430427452049	37.6961278082494	3.64021147950058	21.9981235803721	26.8723764702827	27.9207436036861	37.3917835640606
TEX2	27.5374093875927	16.524415127762	54.3555097301952	10.2766753826403	19.6496044838225	33.8127477876261	37.7255804072514	27.3361145935168
TMED10	163.361446822377	179.376841481187	376.513419058523	357.545943728316	328.331297837177	370.264703916083	529.130020606849	285.553040115056
NUDT9	35.4045033489561	31.2203908398593	71.0022098878603	63.3494579685396	81.74391182752	84.555713255212	81.9728088849121	53.4865908663307
FAM54B	271.863291289162	228.339813605431	91.8309106551093	68.2796452263599	85.4885768513896	121.390322352957	160.142467608278	212.081381163545
SNRPD1	18.5535896881102	39.7911247146581	28.999572427104	34.3952034334088	26.1384073442177	37.082641266615	55.8236391241592	31.4527126072861
TXNDC9	94.6588806786805	79.9120582885505	89.4575113483015	50.8051169972094	87.0288991403166	90.043409687137	90.9797166894216	96.8379880181413
POLE3	9.33786193131419	29.9602707735746	26.038163636531	13.6138691184672	18.6060462848253	25.971682036537	7.95765563183683	19.7168298393072
AAMP	102.161125761714	271.640828827097	261.126460792089	185.742977213507	170.997388391677	212.364360007045	328.334186807574	254.460847692261
HSPD1	185.434665812593	236.845033720778	156.183620201489	110.114429447773	112.026129820416	147.096167610322	147.68592946687	193.876098794213
PHTF1	7.41444459439583	18.5031000590864	19.1782080179928	9.3001205315005	17.3109177123513	21.8315390443227	1.10716008732172	14.397134256592
THAP7	10.8780925248835	18.8468052563089	59.9441667167105	27.4771823915187	23.9774973478722	42.1549815867948	5.402347142299	40.8312359219025
NUDT18	11.881812873806	48.9048174522628	17.4526894569042	24.7370754373759	21.991421040819	39.1169123342335	7.4832979478949	15.6943288184188
UBE2V2	3.7361258916904	8.83890257429848	8.88228108814666	4.67557122892891	7.06973851217203	8.63757548044469	2.85404715316571	11.8994743868102
GALK1	26.4304284335133	96.8913344669735	65.9130186322739	35.999732617171	34.5715810407704	60.2796165143669	98.847948016095	79.5150694477385
UFM1	17.223522620608	34.8240769386132	27.5355388707229	29.0960576587647	42.0812000370395	44.0252000991464	31.7409586309027	53.7297404292898
MUT	74.860423187426	124.698492826817	50.9237038068372	15.3649553457298	41.0748465922039	49.158404905314	5.83984656289845	77.8253131743199
USP5	52.9613284553235	79.5241212566922	59.0773116443158	67.5341043940569	38.7528900640389	65.1696601321833	62.5628555399621	97.0619583149075
BFAR	84.1284933009148	105.149310897238	83.1765030424501	40.6129645309721	87.0362130658684	99.5403110901844	53.8598195275181	134.793046406368
2010012O05RIK	14.4431891325465	3.13163744352339	26.3758275629133	13.3339708064831	10.3272260066656	20.5964764496909	15.7244284418781	24.6554748480747
BBX	32.5604020902423	53.5144728451882	63.3747335832044	38.5182430307129	44.4492456321281	63.2162960182805	15.637172245156	63.2409640020367
AKAP7	64.8068096482144	22.3769175334909	12.760487559422	10.8519857406064	12.5663510693079	19.2406080772575	17.1786467999776	28.3138487332085
MICU1	5.69830375544647	17.0419529770977	65.7785111865382	58.7905601400809	47.5294409724536	64.1849845202719	25.2174512604379	46.7194923245421
BRIX1	17.8964103285671	28.2178370428594	40.402557535018	25.9070531351152	39.3619642610606	51.0609608741783	32.8020120844103	52.9757719420414
TXNDC11	24.4806939802379	70.1410312845828	24.4042836423082	20.9542701280747	24.4167599731968	33.0492058747907	59.0645742519752	29.5607025807626
BC005624	38.4518997833114	94.4483358352765	72.9843641886537	54.2068676635563	74.0916663852379	77.6616125916441	26.9543507633282	72.868390567477
CBFA2T2	15.7243883373092	159.900539257832	57.607541248687	28.9531109123111	42.6182646721237	55.3766957137035	66.740872929287	57.1647706935587
PARK7	300.43918202373	227.175612567157	260.688638449172	167.00485928336	164.986654709602	211.411619780918	313.135477003595	239.956665710955
DAP3	114.812163023178	57.8613109650694	61.5886856277247	39.2562147378195	40.8556990568341	63.2496155069316	45.9719904485128	98.9542809677955
2310011J03RIK	13.5613727681473	9.06571320176514	41.801307894618	33.3498277865687	28.402802955434	46.2847185598818	78.4065903245987	51.9648543749074
RPL30	4.57222860218625	1.38532988151254	21.6678074349095	10.1948107615487	11.5606850014104	12.4764396565978	9.72986236909411	4.25239485533198
RDM1	53.5871305706663	105.935539947019	120.57227179747	29.2174860287627	46.9386253717865	80.7304359581016	49.4719435476436	88.403458172753
TMEM214	24.8304932375796	84.7111170914119	114.079784134016	66.8538407939648	53.5703538973281	85.6245806070325	77.2497407732014	61.1217604863058
MED25	44.1212726455698	59.9145820676383	32.0971604058348	27.2134638165515	42.3249885482042	46.9279559265068	30.0074400106311	48.67994955654
ROMO1	88.9153575378231	76.9747138410438	51.1669565455421	35.2747458707924	46.5665508074453	55.3443182322966	44.5573410210899	68.0623582663516
BC031781	10.1905984211346	55.6182497278987	37.1201201378446	29.3073333804707	32.7557049958497	39.1457326829393	37.6119816095719	77.6174997086003
UXS1	2.51172606530534	8.71819716319137	24.6581567799303	21.3795035517932	17.4617810557236	26.0847027647879	44.2724462906264	8.20314439291554
EIF3L	85.8155519780842	269.123816713106	172.313512759038	126.305903918046	146.815755426594	169.806843783944	257.415009521063	150.343336355459
UFC1	83.3655838475967	32.8114042857245	66.1917770027401	51.1038442126856	50.1268579900022	64.5649335205675	91.5560988580201	48.8767830595232
CAND1	19.425338728457	42.701457153573	33.116351266247	20.9573585829349	25.4475362531462	34.2834666885003	29.6387995509171	36.9858615900109
AGFG2	22.6973532983041	8.22328924571547	5.16424207695053	12.7039686396867	14.2224632384555	19.5733537486184	27.9127023491275	52.5132274130037
0610007L01RIK	50.7018239732908	52.1130255649659	52.0701873598325	48.8223442674502	50.3135142897647	55.1930044523343	36.4299283196139	41.1742728871352
JUN	130.922375552024	852.994003948652	499.063728797937	828.069643266551	754.218310188082	895.20184119166	1621.55959909287	480.374599555461
PIGK	22.4463357935549	84.6227798065177	50.4954918666637	41.5674785556786	43.8578907200847	67.5353666895588	47.0778805074822	64.9536828939583
ARHGEF25	8.94037809259629	275.16580503422	49.2643813579412	1.35587932940848	89.1002061232846	93.4233921864744	52.0805112955418	198.748579163652
TRPM7	30.6121734605594	34.7500155986239	48.776375298539	34.1640573597782	40.7763658950935	58.8387630042625	36.1439311430739	85.4927786903429
1810058I24RIK	103.314144422262	61.2119842257866	63.4459179881125	57.4814877122127	42.2011968803574	67.5108293431526	40.452029685741	72.3400933328578
CROT	25.7702234486608	46.5837017795329	61.0365925279837	41.0553297488692	31.8992586754423	45.6613832215274	33.2935981980484	67.8935041245389
UCK1	18.1767503609814	68.2282547974383	42.116397618446	35.4284293872253	21.5142835667306	53.592892613286	28.4079688789459	86.4444514195239
PIH1D1	34.5705383348059	36.3724303560145	34.0389924368598	49.8455476953368	31.500325062553	52.8517736524479	24.1785776406354	45.4777561270001
DDIT3	15.793121331362	32.5112989601274	17.1211963489962	31.8111358512124	21.7506985076677	46.1866611911413	17.3454685266663	81.8548296929123
RAD1	9.30269058442004	25.7069816196684	29.7504864473595	10.5941219915933	15.300168527217	22.8710209177739	1.05973749761252	34.2425881249019
TRIM7	3.18919410263978	0.211729923710942	1.44263410356918	3.69071859605779	0.598029420722906	2.55898126788278	0.397049388169195	0.608335285001776
FBXO46	3.64343165181173	4.16729485291332	25.066327371495	10.1895253615465	18.5819958400723	21.3001394188276	9.07194430303338	33.4678547899789
SNX12	11.1846948712871	26.0131808215153	39.5769034267361	30.7889169519784	20.8927308219387	34.7894990838675	21.3570582220944	40.318533141454
APBA3	60.9398205986792	12.7494517081049	43.5146794189533	25.7026051084485	68.6515199330173	76.2719754918745	45.5455353086185	76.5749940877332
TMEM50A	93.9425362074482	283.628944777243	525.97980457664	436.966002388544	484.898722739511	502.578269167765	623.681763689135	492.501979426376
SURF1	24.3498488118304	56.8166145510311	59.9468485644357	53.4093317502661	46.3359689588848	57.1958472618546	55.7230040707523	62.0305749420837
TNFRSF12A	37.8010568616496	2.37088646576168	25.9954906879939	10.7072716102203	31.9433316350887	43.9495694471888	82.5571974176614	19.2184638754521
POLR2H	44.6849000225098	8.39658696265329	26.1937878136159	14.8616045767613	14.9125845156606	24.7129132967702	4.46852620216678	10.7051765736931
MARVELD1	6.7212515750218	322.83114818253	45.8004352086725	36.7582827531571	17.495062381967	41.082270599801	158.334511906114	76.0939715775337
TTC33	46.0622569044118	66.9276772955978	68.5192171064706	31.8445184658982	35.849222336369	55.7630716818905	44.5919910623848	59.1687604079087
CDC26	26.3837914346	50.8394479671473	49.0891222817347	35.9533318309438	37.9736911544503	47.5495394716193	40.1600795742564	49.8041884768859
MSL3	45.3623374406377	61.4546346723624	22.6838059219939	22.381116251664	23.5277520047166	31.9378033477845	35.1686103070513	34.7348170266761
1500011H22RIK	13.2201742935779	69.0321078231814	36.2350720689416	12.783944068098	33.8496410022536	46.2372339823439	92.324538947934	68.5703342910681
RPS12	22.0585249774084	62.866200162689	185.590700928835	119.358311889721	124.929229678377	129.740952879489	37.8307976042102	73.1496249277154
PNRC1	57.6922299106952	214.175357026927	232.168720751232	208.01988607115	163.822400096784	202.573552875343	250.976706690934	213.727253201106
PSMD11	113.956782677757	133.90522969542	151.691406283799	120.962178285101	154.914485483753	170.060696578276	193.746644366408	181.120513518277
FTSJ1	20.9342204849577	50.0366049918397	32.6292811404376	16.5337115555536	22.1412693167829	35.9997268150621	44.3828590612545	32.5712365987945
UFSP2	36.2222949740794	59.3771601142277	53.4242042724688	46.4752251570069	31.6332023535744	48.942823122236	43.9308804424982	38.5937714230296
CDK2AP1	18.9684400474697	16.9223154932625	40.0991913568383	18.0490057070191	29.0925887963711	30.4039064935595	44.8032652909127	22.7333620225808
UBE2E1	13.8469111308375	31.1924442113282	42.0834142607734	36.9278430164129	35.3812939920293	38.6194246558226	39.4228713355148	33.4065127745148
SPSB3	91.6390421992269	91.8666180721925	87.270284013377	56.4276381213487	72.3362499856776	97.7200360005369	202.267842970037	166.300951086604
ZNRF3	8.03886489088631	60.8645113090189	16.3519991709639	19.3722441979173	11.4272934594851	31.6332386657993	10.5138824309493	23.7024620244293
CYR61	71.1458661637025	1063.79753009602	381.85325360544	153.638912822033	541.875151251628	1133.51961302727	1974.22332366729	377.871444903396
GPS1	68.1042530448394	170.828498782521	126.357861692848	90.680745863777	138.323485855066	140.610320030572	152.320674885016	148.348188441752
PSMD9	13.4987200263208	48.7456023027575	52.7063886927329	29.7198409932508	47.5325679342437	55.8343013225413	56.812810256662	65.6162298902157
GINS4	37.1848868222156	17.2709305852559	44.965606324375	42.6078281635958	32.2064472098412	52.6847221402327	45.9983372371654	47.9258547670881
RSRC1	17.2061136185335	54.6536364639514	18.5200886054155	17.0132409727569	12.9592920694516	23.6579869032202	25.6744903392231	9.9648194603429
MYST4	8.16489499107235	25.3297618925312	29.3526242546486	6.04579159355635	22.715188631982	25.2044484948421	14.0688862020246	35.0460408653211
PRORSD1	26.5025877981206	18.4324472042646	20.9753555027525	21.9427506692483	6.39408378334504	23.7588803933797	17.1137547351198	9.17715887229455
TRADD	7.95345625419322	0.0534031419204517	19.7015499862723	26.133194654316	16.1359643651384	29.7134939091549	35.7286952330524	29.9362892556675
RAB6B	12.3243440170118	32.7227079991652	16.0738354910993	19.7839163833966	25.1594608337804	30.9007477812764	69.9598331932749	47.9940929181082
YAP1	13.499443944348	21.0685788460616	20.4618814152584	0.0978291556213656	24.248003151256	20.2382191480139	1.76264426649472	34.5046825750503
GPN3	17.7671469699105	33.0644719422197	51.8666356703596	23.5379374603427	23.5683847261074	42.7428795486579	30.4119309928254	49.6919012996898
RPL7	310.202351262002	473.082928093824	686.831095318256	555.432290433381	529.670863352797	572.848265002397	261.184451736135	354.452102685778
RPL26	7.7332128717335	5.93096712972207	12.9587711795576	10.9712751657719	9.92618334122708	11.8635478453756	8.99678996037958	11.3335629838092
FAF2	15.0023156432076	39.2129141077721	50.2839266117781	43.1523038711979	46.8825346094085	57.979455530065	89.1318824754397	62.9643312673974
CCDC53	21.9209952173807	27.9643865026335	30.5211036537793	42.6076623501541	29.8241375072915	47.1138050524025	29.508897505393	67.4828447864941
NIT2	47.1544302644415	5.26635275567518	31.015736054915	26.3090062210409	17.2012425306455	46.7406449496032	8.63935307068037	41.4998258488347
DPM2	38.4319486381422	65.2302028669092	63.6946417052902	45.5979778053249	58.6349849474715	66.3427733662991	31.7220785664354	71.3477002636264
GM14325	12.0914258463795	8.41660409248174	18.8920389299199	11.3377400320281	12.0643040620393	15.583765042711	10.8451185071671	20.7703999765635
SEL1L	28.4013360220581	26.8148097397942	66.7917360671291	41.8808474231185	48.8804726079581	56.2892675441639	114.049662730279	72.6119411511814
NME3	25.7298450970725	29.3534343367011	50.1937066989951	30.2127247787666	21.6393701138657	43.562740145071	49.5585342650727	77.3953087142081
RAB11FIP2	2.24986466781467	9.12153184675932	12.0802639157343	6.31751087436291	7.63548714892056	11.5619343794616	11.2226167665037	25.3417854567561
AIMP2	35.0420542757889	32.6271490535547	50.49671106115	26.7513669655923	27.728292023757	46.3665763869601	62.1699582484015	61.1902545221245
ZNF512B	15.6475005350764	72.9702806737164	45.017799763435	12.9498518784041	25.6529601920006	37.2752789056146	40.6481109161606	63.5982360281713
GOLGA2	36.5688166097537	12.4638151798108	13.7734579615689	20.5937897870209	15.4325170626906	23.6904895836018	18.6049739743509	11.0120083150463
MRPL48	91.6288054757164	85.6398226077855	64.976252016502	36.4190676056973	52.3252243780936	61.5959805235566	84.5073137119354	60.2947133065143
DUSP23	20.6403172668105	12.5883978004001	17.3121208634518	10.3657554123033	17.4004589221626	22.8908362056846	44.4133664578401	34.688537433076
ZFP704	5.01866460981855	74.5942016405962	33.1686940591356	18.22922763161	25.1293781081374	29.453803129415	18.412177310424	35.7162944645288
U2AF1	10.2037479433936	50.4695164378479	37.1967865278608	27.6152176930693	35.1996164553806	36.6527347660454	30.6294064496738	38.45380449079
9930021J03RIK	17.3843335752347	8.34298271746449	32.5120434761361	9.51252501057052	18.440619150335	20.047633444356	12.8258146846584	24.4041891118285
SLC35A2	6.97909094857398	0.65539024418341	54.8647464974805	12.816710116069	19.6264209048983	28.8991763628628	16.6723777293737	25.4360437141194
EBNA1BP2	27.8363676741893	104.834854657886	50.8484060554827	50.2957823125626	64.3607172663991	66.7130265501879	31.1667848605246	57.414916183432
NCLN	27.5211600459134	29.6182123879453	58.7317366652317	85.703863241772	71.2823023765773	86.3225507964397	107.670340157359	106.861322525274
SSBP1	58.274651398975	44.4983011484867	27.7594891584242	23.5879775632227	16.6679805824215	30.2307818647137	42.0263319734998	30.092574296555
FAM172A	11.5380785800303	17.8996418487377	21.7339061610587	20.5633111474076	24.2823753067806	33.3686919911941	17.688270155728	36.5340173603203
GADD45G	32.2235507307382	265.816775939774	55.2129445432227	90.0805544058408	41.3824581936472	122.164597297002	0.900926133446517	22.1249718160835
RAD50	27.6590410397357	15.1603713804935	32.1990233685028	38.5651714305711	41.2465092910419	42.5634323402886	47.8608511721722	25.2967759559894
SMC5	35.5101597344541	18.2811417117324	13.4622637965368	14.5099391708167	24.6793597741352	24.8651448814489	14.4026492991481	24.189886044067
EXOSC3	11.5403294325645	18.1966113595474	54.6789368810703	28.2827888485358	30.8349272600301	34.5881772712173	55.121310009153	31.7155753876062
COMMD10	20.8124834027078	41.597096898276	56.5227548529584	35.6430012749108	24.7636314521762	43.7597959929636	75.7303368412337	61.5526897573795
UBA6	3.49903739858955	1.20458319482151	18.1261171609038	15.0800704334989	9.2461083132083	15.5978208973645	2.79339011899051	9.12231281820005
APPL1	16.7096055163682	70.7487653801555	23.0260052538975	31.1073254933097	43.8302758996256	44.2681862655683	182.620630814294	32.7461132852918
CCNC	15.6018973248135	24.9375038093001	19.8349989655034	14.4654845668936	17.4751052885151	22.0644564756381	30.6560455766988	33.985735479627
FBXW8	15.7367195294691	41.5207162938011	17.8278183423074	18.6179427595719	20.5778536576357	26.8367716806565	85.0089835575053	60.968086167908
APPL2	39.1906103497689	15.4438708927518	33.1494009820338	15.5578371956363	22.1411510045575	32.1434591469024	47.9554405461568	33.2547576307774
HDAC3	34.0252099907829	29.7769618286669	95.8171005008002	32.4148860756143	46.6369833033692	59.9980548203494	59.9258848093843	41.5183908079779
ELOF1	32.0847010582502	64.5904969657136	56.0965008074928	30.4443259167462	35.377202659006	44.1595197055666	41.7592690201944	57.5242062445129
ILF3	48.0518184896032	115.279767829677	119.397833240041	50.8313576630132	59.3699350788957	87.4236210274996	47.9362558173016	95.6744846354711
D17H6S53E	10.1056375562383	17.255186269386	27.2308087002408	10.4425237493438	25.0563000342951	26.8080065994856	10.3451802170273	40.9752916306395
2210016L21RIK	16.2596339688211	34.8521683881171	42.5748645357795	22.3175596936095	36.9069398453247	42.6698821146566	51.7749092786334	50.9901668882985
GNL3	6.98718137777502	56.5919843175262	21.8360577752479	17.7962018290548	24.2550353363485	25.4896568097844	8.74424271593194	28.4545160462622
COPS4	177.620053714165	183.617366144355	151.968101079793	105.398796003238	111.113647437102	136.28705978251	244.654066256385	136.151435862384
NQO2	33.3168078985347	33.3533083271556	23.6691413706949	33.584078348898	33.5439698016241	44.8819496128149	35.215493615354	25.9277954874428
THUMPD1	16.4219797631339	71.2466910071012	55.7261412559521	40.5611937697952	27.8784462696866	38.0274570394321	0	31.6970739212814
9030624J02RIK	19.7739801581673	44.1236997339422	37.8093217584546	59.8844268615023	45.6329471858265	61.8882032656282	56.0094753870131	89.2193289854215
TMEM19	8.00154198369681	17.2712019219024	5.26754864162522	33.4587604840649	13.2491530735269	32.2280888084468	153.257869707108	57.2144622846551
PQBP1	31.5035706985093	84.3914156099728	97.2691355289677	69.8009739974316	67.805522276937	78.4339447938125	90.2993111182112	75.0386412796744
AGK	18.3591416913911	63.4334012296596	60.9643691707328	18.7910191982762	33.7347402722695	40.1311521366363	66.6291940565931	55.9810993841901
FAM133B	1.92934806515041	2.57579641807348	12.3662913182195	7.13821060256511	10.1453764371511	13.9867607326601	29.8447422943813	16.217355757481
ADI1	70.1610352287572	12.5067099189882	80.0599953721898	25.00338886647	19.1520749873159	36.8939093738931	33.5355117246515	38.4329607144577
TMEM55A	37.7474352680163	56.0114489405987	46.0568110593677	22.8271700270251	41.4183591430513	45.9468261159416	31.8652036291355	58.9167233034841
BLCAP	89.5571438173501	77.6841726889946	46.5714229599624	29.1887326735777	30.9975376917089	50.8984090194104	17.0232167268884	79.4548777937861
ZFP414	5.75340673457496	9.97602760661607	12.2237143774073	18.0879911656041	10.74115521403	23.0402033597483	20.7225991448503	28.6894881566426
SLC24A5	0.120554548477795	0.960435325870656	2.23259551473909	0.898020061464259	3.80234013021225	16.118839369898	1.14350198358356	1.86510102874532
CLUAP1	10.65151807658	114.333990422296	29.455823242057	18.1878785212239	31.6456522304625	35.1038185272389	46.8492036379253	44.9696993090959
SOD1	359.407348640696	445.314380725374	897.778857263019	288.945166142361	500.62021503093	504.518582021159	165.96583347459	300.971636235798
MRPS18A	72.811778621998	95.2212001313881	37.8423500473656	41.9844689379041	43.8984432608325	54.5131931838525	71.2050369884007	65.4400478392132
AP1AR	8.62556318105798	39.0138756587236	23.3616125842517	17.0091905962545	17.6868341367386	23.6350337579789	30.724499233836	34.5129658489143
DNAJC19	121.597573229848	38.2372356641753	35.4969406612178	37.1409487153383	36.4608151462607	50.1930402255472	25.5322747490171	64.5625751679914
AMZ2	106.779800547582	74.0302009172883	32.9272071607954	37.4821296361864	33.9674574999928	58.5983644354817	20.3907921978087	51.8474998299292
STX4A	21.7999730264915	78.3566575404293	44.9290459606139	48.434406620733	39.5785756059962	57.5760374929444	16.2914123061497	44.3223168734129
SH2B1	9.38367555881556	25.095210749463	13.3199781482432	12.1187617148748	14.2809325036603	23.9055970812845	0.446408830921865	22.3150534913556
MRPL10	44.7082801694373	30.6199766124488	54.1217038266554	32.8631041227171	43.2786655051528	52.4087704690238	68.6163470381857	39.3151655748806
BOLA1	30.3372140791103	48.7083252379733	30.5969247211731	11.9222422831031	22.8151132872297	29.7278304764222	38.4407146663689	30.9556891626296
ACAA1A	73.4441029764038	223.880427983189	154.549947775329	151.625904029308	121.353715259965	157.275747144368	219.781430065205	196.462111951353
TBC1D17	75.406948232013	106.930033460544	106.657529601876	60.649208561455	76.950338483736	89.2335614914825	71.1537705014594	104.584858674083
PDZD11	39.7996327879804	99.4782121629164	78.2322625763072	27.1471683971976	48.9519136210781	56.8770353158235	32.7768837413401	95.8071280125452
GAMT	6.94935835201822	144.824325593485	36.4187478763648	37.2874034672269	36.1575812023104	57.2223412138602	181.243639517251	163.895294102296
ADH5	84.9621606400967	187.914701364731	155.701527021523	92.4819914694847	113.435273997147	124.784706281328	106.470993085789	110.73245175768
1700021F05RIK	99.7431112532186	45.6268212191026	12.1602102832734	10.8961480185384	14.2405527398903	22.8111490827092	7.34543183161907	23.544135084648
CCDC41	9.09426686230545	15.1693179038437	14.7213974355938	11.5853696231881	12.90388321186	20.1713269187518	23.9726862714647	10.4974490561325
DLG1	15.1207135201	35.0602310612245	11.5675908534324	6.56582667084648	13.7725559578415	16.2124544362605	15.4718424794604	19.5935257612671
ZFP358	12.2895678591155	28.907866589646	35.4311848249108	22.7343309363652	37.5540006510554	40.4465101564135	38.8851633993254	46.436893126154
SYNPO	29.7767470593688	129.014260829632	112.430463165949	4.0880450530123	13.9776572541124	30.8720910833029	99.5876628076959	20.557333623495
LYRM5	40.2309250072126	66.2940263427493	39.5098277736444	15.6071746444503	18.1700994452664	37.0440329484922	13.472370980928	56.4240140075038
FLYWCH1	20.9524063651652	152.411035049581	66.211058392279	16.9372995908571	50.9062860710662	65.5017150821299	88.1790388849909	102.035894376757
NT5C2	38.4426403041071	36.0650885685202	62.5583511464015	40.700794589981	24.7679122857591	50.3572318406372	8.30458430345288	45.2212392272723
ZC3H7B	5.70675266044506	21.3194279198474	5.22647098285195	2.74002886055187	12.7300924766694	12.7041710138396	8.89553310760369	5.99335973094744
0610009B22RIK	37.0852353271135	56.8387313046082	33.4993981492248	14.0359522204592	24.2377530254853	30.9918380674989	2.86660627817129	26.3180042846161
APPBP2	25.1390281155791	60.7920747401108	70.7517959691193	37.7754497871811	58.3234136049342	68.6367645086604	157.363417487366	88.1300707747067
THAP2	4.53891021795024	1.66918534524377	13.9067909886162	5.74426137236556	8.30415172125313	10.8923711313098	29.3644906668159	22.8106751906587
DCAF8	81.6134587018103	124.775662033044	100.718565895231	54.4725765956844	76.2678568175227	86.6156828425989	76.3096930644551	118.278897843986
MMADHC	91.8795779679794	162.304020632659	69.4456560692689	50.4979897803602	68.0008799796527	85.8806012226635	105.573985618247	110.932112592581
PHF3	17.2316226231427	42.0000742004992	49.7890237713013	35.9469768581554	35.9246667375568	41.0393140437852	7.33124506878743	45.4833215528475
ARL13B	5.05622922837453	1.92736472797918	22.1711329225164	9.94796429610664	25.226179216752	24.5778846203165	10.3359783069153	38.2485048650068
METTL10	8.39517522922849	40.0826144418584	38.8246276856103	11.409665962117	24.0022304822489	30.528657329342	45.8453711212986	32.7001696229225
EBPL	10.9356521468882	32.0206869121509	23.6843682306575	31.6073464964103	11.4336181958636	32.1186814529516	23.6348004843918	38.9987534533604
APRT	23.6937088890401	30.0847491207002	112.067625555253	80.4237673323913	72.7255231715413	83.0085351488219	44.9596459300954	65.7369136972539
ZFP780B	17.6405804662602	16.1548530050529	45.5870327090298	19.6508717522941	24.7373921544263	31.5148802518783	1.01113440127195	22.9551607600961
RRP8	23.5780731089256	32.7641370363011	36.9426828300208	15.8728023691145	31.9347594457089	32.948506013319	19.6315607198997	16.259626594002
D16H22S680E	346.695266653199	57.4961983115004	12.5011998372994	29.0896715613031	20.4551486982366	53.2765448170027	23.7851833172626	11.1842899682817
HAX1	19.3307617484311	77.4154905557251	49.6725254240879	47.9532764117244	48.8659422622772	54.6669989208326	126.289558734552	53.8687696103965
ATN1	3.45883183434562	8.37410655994038	12.1763547565608	4.77364240635204	3.23932285614916	7.95221483366623	0.991988264498633	21.4177876497048
TIMM17B	47.1956976395659	56.1633789988693	81.1488329251981	42.4421355850356	37.0313422687272	61.4087183731642	26.1697423502562	48.9244063566957
MRPS12	84.0781010287976	44.5712381537622	35.3829023939078	28.8136394520808	36.1373352159996	46.4583019154368	90.5473547694878	54.1147173379823
ZDHHC8	15.9443116434187	38.1628155860663	11.1715459811465	9.04152811868735	16.0298017236858	18.6335960394162	31.1371629109693	17.1430872965897
TMEM5	48.2939737270967	47.8132942309491	47.440947745311	24.9426731668613	43.3353680316195	47.0442885071397	107.315439775096	67.5060030451678
FAM86	13.2367351171899	69.6879488696319	36.9411089049761	27.9613148193035	33.7156148115219	45.0558289144363	22.6431771641575	53.9656444891422
2410127L17RIK	24.3734526538839	19.626879658815	15.0559288131567	7.8598430079375	12.5234854126844	18.4899228634129	37.1340133729384	17.5796262698072
CD99L2	44.4281395178221	34.7984423777262	46.6543716924583	17.0889535581285	34.2783803187751	40.9480804283286	69.0834353880589	68.5220600641528
2510003E04RIK	29.6341322961228	85.0838982492343	75.4305737987861	41.2565232750925	49.8706811341586	62.3408745963005	104.278032760103	70.8804581806852
BPHL	41.2377197201597	49.9914308095316	33.2883054095987	22.9606400492186	11.6327707839852	34.1404850299204	52.4537958419125	21.6407923399296
HNRNPH3	6.31031600187256	41.163529165921	27.2475748763274	6.82028009169717	20.3159460799307	20.9963347167514	10.6239336539337	23.7792684539196
MYO9A	13.58430935242	34.4059529302053	21.2486753580923	24.0171684495512	28.6068869068859	35.7563001983736	121.758265191654	12.1693591735679
TRNT1	17.6452922432557	52.2123222354903	34.5288125792042	27.2388149209828	27.6462895268776	36.9176610336315	14.9639615310647	29.8701244493473
NVL	6.0623330503809	14.7051457609977	23.4670244805491	12.431845181968	18.5551449518472	18.7842486368775	1.83732491735306	18.8677060303652
SAMD4	47.0893767529514	49.7263124407379	10.5096313445722	4.34051271097875	12.4595272158252	16.5771526508046	33.8933739503952	29.7208995921845
IPO9	19.5057617669572	43.7278572719325	41.4064043022713	23.5538810717175	20.7589905179348	30.6413587229722	36.9655254662116	37.7740571737506
EIF2A	22.634815633401	30.7364758462224	34.5245268629937	46.4938269816474	38.0181593987628	53.8415113256794	77.0619384189026	55.0218513684517
STAMBP	19.5559539754318	43.3869783986456	33.1707450104942	23.191732880362	36.9717343423362	39.2795019636493	13.0183164886949	32.1663370960914
GTF2B	21.1466918976921	63.8006624894688	78.9051846766518	64.5955562069479	58.3265925957242	68.4525505724545	68.9262167900786	53.7124719907601
LCMT1	40.294439213619	38.5250195731191	66.31346705804	23.173376348239	26.0502845913459	35.8013771161982	48.5701026251006	24.9421529090915
PXMP3	72.1368178668914	66.364269266741	75.6576169700205	53.2911393501344	51.2054938170707	71.8582818823457	109.502275339379	60.403607240507
SIVA1	46.1367335883425	81.5771689791571	96.5659571487401	32.2968686492984	40.9477023856048	53.1442298678766	27.1345472333662	61.9592226007097
ABHD11	53.0372100694144	30.8563145973038	21.2247820208676	25.9175400351537	20.5564063286651	35.7367594884182	35.7612063190407	38.5201898252214
RNF220	68.8079227237113	105.545595135261	61.0865809849745	95.4811996335565	86.9781148723963	98.7800906100544	59.899178145161	117.341665364909
A630007B06RIK	30.2738801986376	29.1475085974052	36.9390732462102	24.9557847547091	43.6025469557265	43.5659306118466	27.2275352184663	49.3771469224431
5730494N06RIK	29.6807416873397	25.1744658809772	48.2733452225982	38.401255524119	33.7070217194795	49.192275675428	47.2715223373851	48.7841438902038
WDR44	7.01139345314802	23.5092442007058	8.51462644784495	12.586292156383	12.2038297777464	16.7477743657128	7.43843875630122	10.0649415639784
D19WSU162E	24.6862352804493	12.6334650076585	201.335969528325	32.9046185297122	29.4513631032994	52.8082190108049	19.9351422169607	39.5826072693198
ZFP691	4.66958723608171	0.727150003899147	8.89171596994076	2.83033568589604	5.92336550001455	6.18653958833071	31.4145463536832	4.11307922352287
ANKMY2	30.7402989088701	79.9506089319186	62.3595611794938	15.5177748613363	20.2759517624355	35.5017833112622	18.4833836497296	121.896879555629
TMEM60	32.1394482731615	20.6529315144912	24.567057706284	25.3263527610846	24.7357586332625	33.9827725774814	117.569431666294	42.7885177155155
LGR4	22.662344348471	42.8055865323155	37.038112908994	3.87480004518696	6.65307886056267	18.4389595620364	144.912654591558	29.1632675849751
ANAPC7	23.2227996307437	28.5414678204618	44.2041157268621	24.9274495548209	33.6522374707715	42.937161355758	22.3381991635708	72.303419085444
MRPL40	63.9964480850025	16.5965116805352	38.3093326840738	30.6112486488308	34.2578989363036	44.6193208207328	52.526705587653	38.8359574934435
GOLGA3	35.9532666394414	27.9184953471782	17.7293104234402	10.1681609339275	21.2230888803538	22.9399067117472	11.5515776313179	24.1805590903216
HARS	32.8625845206607	80.5541901823603	55.9983505418523	58.5852073683568	59.052023105689	79.9557535488142	62.4408956092414	81.3212032043435
COMMD5	15.703663005382	66.7539182886809	54.6803528568095	20.4293338612491	37.8658786122968	37.9381149000948	23.2945341670354	30.6791477317751
TM2D3	21.9069936668527	21.4633757469807	106.320264755343	48.960707736733	56.2289865217706	71.9582831257969	43.6665300387634	65.944405297815
PIGYL	35.3616491856735	31.1023057027847	64.6993114428923	15.3596255644214	18.4815053995646	27.0657589538099	34.6852931614931	33.0164102992005
AARSD1	43.6217072065928	70.2913860824866	48.2249195057186	22.0482897172041	36.3415378815946	46.7488433143287	40.5596771823656	51.5492365105182
PRMT2	39.0126297764463	21.8830617853537	124.410199809563	48.8939822617838	40.7152429693357	74.4813710118053	280.944821935276	100.882530812622
CRELD1	23.7206227273208	65.1298234979375	84.9051744435453	18.8886238061595	34.2867664369151	44.8994486345144	36.7598678847647	89.5487211035827
2410003K15RIK	29.4620900834375	34.7616287334732	27.8531394195905	20.2902156465272	21.3706807123819	26.7424792890211	11.3981505473433	15.383022632394
TOM1	55.5686018765744	23.6542710653929	9.26696385849883	18.2484903986405	17.827108483719	26.2788529621277	15.5044050195876	8.86941464377514
GDE1	83.5790019501854	210.755398804638	137.084890165837	59.2067142060773	88.9678382907902	109.669804766695	173.310322919521	156.516793724269
LAGE3	28.6951157882525	31.1879740523294	27.0233595182411	18.3011412387051	26.4203932785453	29.0138663689573	6.45137773063071	37.3312587055975
RFNG	13.7995721707172	35.4035905840403	21.8721880137561	18.7575805763605	27.2270281473715	32.1195498783333	0.424039753298344	28.2140184204966
PPIL3	14.8282842231129	38.1296946903491	19.2507793013389	27.6791631040848	12.6159500198705	29.3276620100571	2.80221935773132	36.4841972252864
GAS2L1	4.61289507496932	24.3893426756043	25.045307618514	28.6824531771421	35.2825403791024	39.0775566327617	68.3392322130832	59.6910786495535
SMARCC2	47.4438273486705	73.0981978322261	48.1545674217289	36.4430576822354	43.0387476838272	51.9868702527188	21.0675987542392	34.921200911724
G6PC3	19.8206596118639	14.8589252774989	67.5433467402041	28.1543551893098	20.5704145222752	31.8330394415452	10.3538278526902	15.9730639022172
AKT1S1	13.6681875054054	22.0884085772017	26.0595966288523	11.8141626367536	19.2948193485089	22.8122623890419	43.791026815627	30.6677098474994
NOLC1	21.8779183867804	93.2157336588729	45.3027883854337	39.7194450062179	44.3562327525006	51.0800269885963	109.360235278539	44.4845484182807
ASF1A	24.8905860509753	54.1709879540411	37.8201167643933	12.7562962051882	28.6372751427595	39.4160052311179	68.8093386948047	62.1877931595273
PEX14	7.64193179518249	19.7540527408987	31.0466968287147	20.9067589936554	30.3980485226906	32.6672963435347	55.7616752226699	27.1658000659957
PRMT1	6.52300640490628	17.3779579122273	16.0981575075999	8.39890413641632	13.8696484720255	14.3923716170804	17.1575830479347	11.9116172560438
NSUN2	30.3042130462246	52.1774428740311	57.2876475283787	61.0942240218254	62.3339286627249	74.2328870059468	59.6591727022548	83.2566844995073
KDELC1	16.672064110687	40.6186885222995	73.7270890039234	15.6954284452638	40.5380201832941	44.7765961729073	11.0981122631028	66.749269359141
DHRS4	51.7055693324602	20.6097284027666	19.9267735099992	28.6772860804667	13.0425687220555	33.4112933624838	66.8486473653899	47.4063387238667
NFX1	20.6786783717846	52.2311684523703	19.4217254494198	23.5749654552249	22.5460230082019	30.0854874829795	22.9796173224488	52.3041366860691
2010109K11RIK	3.87614806282191	14.4056747621535	32.4562147496987	20.0878220515313	26.5732377392638	30.3490237387815	28.5690226397919	22.7963556057466
CIRBP	20.5654471087148	54.4852515344475	51.1115819271661	25.2654621033307	22.1433169241545	31.5704433280398	76.8916482647573	38.8044684546445
TMEM161A	30.994831439939	22.2889375623564	56.4951147473076	29.8863314068849	57.574816975181	62.6307797339135	89.29911586324	89.7670459735995
2610002J02RIK	14.4285892750888	26.4107725900666	94.3556983153184	36.1799083721047	30.2017819613378	50.9726215527264	92.1156840095832	85.1099044129067
SREK1	15.8863352511839	25.1406366629036	24.0063104181429	27.3953792450806	41.0616614765332	40.5281970075623	38.0773687403693	63.0152780334655
UBL7	73.793080027583	74.6537895842302	55.8241185278365	49.1898471261441	40.1159979633557	53.1164123562636	47.6422020433838	61.1707662514019
SNX14	19.7986111123428	78.0212215760255	17.2823589519196	25.7557079775658	18.4574637813766	27.0148706218706	52.5438096426071	28.4088900278237
RSPH3A	14.2854519344165	9.44527778351128	8.78274782099755	11.4286312279316	4.34314808435099	10.1156248988335	29.012813008688	6.12410033989466
1500012F01RIK	7.39143138920996	6.47241170177729	18.1055654545029	12.6382425911572	10.7163582180807	13.1121759012796	2.94468611005153	11.4456060293272
YIPF1	22.874833829869	26.9302097715012	61.2862109612131	60.5960760147082	64.8026865393695	67.4404889185858	71.6722599961613	64.4836018436937
MYG1	19.9717989602132	21.5762161251787	35.0486856192715	44.7521419845282	36.7900603421198	58.0958972042085	30.6338787506421	103.247513956147
GET4	53.8857442389382	65.9265356956239	56.3467447498337	39.4502094967558	54.0227416375552	64.5073307620687	67.6425967960392	76.1883601034916
ZDHHC4	20.1149670731327	37.9922356526999	55.1265111850464	22.109336905057	30.0228820574377	39.91685285339	33.6544565427114	25.2384000785366
ZMPSTE24	23.1198548634109	20.1330313325225	53.8226023409558	31.3609992230866	41.1127265740838	42.2513226991234	67.0140394109265	21.9959429803068
SHMT2	38.6806894127846	189.346244842826	52.4186566082225	37.3787573885952	43.2510108907788	69.5822987270313	80.4497127465818	119.651675051944
UBQLN2	3.23823411645108	14.4200251274458	7.46736597077618	7.1934276864367	10.1408882527253	12.3544291519978	23.3262843740223	15.0291057565697
SPECC1L	32.3364899202758	83.3054106423803	50.5927286543131	40.4474443072033	34.5403645054002	56.0922767304642	55.5935005563316	51.6795694172962
RBL2	31.8053123571126	62.3269767669086	12.4608512294895	24.1461392997311	16.1479632023666	30.5123411465651	147.876896680709	22.6430585578603
BRAF	8.95003621571551	53.0657043473463	30.1852024324373	29.5117750850278	40.7777249014732	40.2503575980132	12.4754376406651	44.6471981608661
B230118H07RIK	73.9934095660204	24.4608012286443	34.9825021223204	11.262970476462	18.2169651723831	26.4182910064261	36.8488216943087	25.3665399997563
ACD	22.2765945091796	40.2912457590135	41.6415734295474	35.4260558022948	48.3150006021859	48.7772774341498	14.4516133708683	50.2844261127485
MKI67IP	17.7447599841613	50.2836472816308	51.2878795467957	31.4969341347708	31.7735204823345	40.5768637895357	27.8310337293864	48.1009925880039
2410091C18RIK	41.8324662661482	7.763718434447	24.211060770421	25.7026840552557	20.7717482820761	40.5603974150731	37.2514157605485	35.5712556584752
STX8	25.042624033414	57.0788187426483	20.3743711555454	25.6377523927646	27.9445796410813	31.0834715161031	35.9801126222827	33.9219709895626
PGM2	179.348283943166	63.7778198009718	13.1769011606737	24.6540651329215	20.5529448455221	48.7677423364643	0.544217368916036	59.2757595494271
ANKRD50	10.1783422370441	1.6948491044225	15.1315140541475	4.87420903393329	13.0742953807185	15.7557749830646	23.8796275468331	36.6041519137261
ATF2	11.3874045879211	62.4598562642501	42.0103169519921	27.3268181302781	32.7872703785901	36.9407700949981	40.7593255232628	45.2971977852056
NUDCD2	14.7411515826461	10.7859754344434	23.9670166552012	23.9230262939295	19.0230402138514	28.2882622264174	33.6459259669766	34.7172944036062
DDX56	41.9023388401161	29.5013552970746	64.2054669637095	40.5022902971894	48.1954040066724	59.5463382337836	161.361566287632	72.2646610017208
SDCCAG8	4.95131621733986	10.6860102930632	11.1950517484569	30.3999780284951	21.3651694225604	31.6853168073854	1.03326962004478	17.5699951757353
SLC35E2	7.21837475324607	9.36404120896701	35.6154348530351	22.4002422742099	21.0973187914682	25.3074718441616	7.15587861408666	29.6215288314445
CCDC107	37.1911498816326	82.043772961644	23.3862291936766	26.9259261236781	24.5795720453435	34.0756492459684	34.0967674396284	43.6984946771759
SIL1	16.2224207438488	73.9406577758708	87.3213538882941	34.5834736236663	18.9345403472023	46.6892269871873	33.9360274602267	68.6645738523123
SSSCA1	22.7482636936312	12.1450458508195	39.3158301593894	12.6212860271799	12.3631205198216	22.0296323778072	31.5958948059659	42.660180315233
DNAJC9	18.816794663701	12.8428080699128	35.7527913672013	40.3314325415413	38.9407862733201	46.5031613961489	31.2186563261714	39.2734734915366
WDR77	33.0897162121233	46.8556721281983	63.3218581351861	27.8797165663188	24.5891686059019	41.0875134343659	23.3712671925802	30.4286806600039
PFAS	3.32423655803042	58.5683153313171	53.4771909820095	24.0828367460952	25.1844464768142	32.4406736883547	67.3281275702067	24.531708476895
NOP58	19.1554905826937	66.1669286337065	31.7837750309987	40.2192543374195	27.6046437025141	43.1175843273761	36.0574774260608	33.4241229018447
ADPRHL2	6.46351992322549	58.1221031013099	45.7600318324658	32.7607307567551	48.9876130174347	58.0312915625367	68.8679891306834	83.2861880354579
GNL1	26.0207327689567	28.296311957189	54.9994517096078	23.9664141822239	27.4324693074461	34.2822966545224	62.6427009472673	50.6669869655331
DTD1	16.8011544059946	22.6547525741133	49.1191791035564	18.9993951355168	45.7688218163557	39.9484354497014	0.133694844192029	16.3234245168487
PDCD11	3.54730847950141	27.9709631687572	15.9248302894456	15.1352026468795	19.1756589255833	19.2385788936329	17.8628586157521	15.8205641064978
GTF2E2	52.508608116276	59.6546521736031	39.9377162139243	22.3502647110383	45.3039959959086	45.958017642668	38.2286426566599	59.379356420024
PPA2	111.776425326988	56.0619556412418	34.1517388512244	20.101587220981	23.3779226037857	40.5255647529166	0.743203773096916	55.377219523368
PSMG2	32.5492774596194	9.59752953719815	61.9020575463354	28.1701741434615	40.7889458447649	45.8842424204439	34.1953618615284	79.0373464173835
PCBD2	17.3936917627395	24.3213248214223	35.6080482676954	24.1398647849112	17.3680330708164	23.9759071551372	29.2889615446229	23.3934371805868
AW549877	12.7337186573218	15.7459250064382	21.1407893466941	15.3110356710281	27.1123796562505	27.6988187448021	7.02985534082082	52.6416095918252
ZFP326	7.97152584382939	23.6953078876815	34.2944247061123	14.6625517408486	18.6566270623735	22.631622418477	21.2538743371197	16.0267794534184
NF1	11.3882861652882	32.6215066328709	47.9101401789127	14.1104977814393	23.7549925135148	32.8353191023756	86.3324665690738	38.455843187813
FZR1	26.6064415905974	84.789428134476	50.9202994664823	56.7475934110054	36.4824365573694	55.4996237101374	75.3146122845789	44.1236998678501
RPS19BP1	13.4681611438676	13.9644073927931	25.2486399367236	15.6200349722325	11.7760016471083	17.746721220148	21.6178508609009	10.275377060934
RMND5B	15.8538399186887	144.027425710716	94.0481508071757	49.3323546866855	83.176514158849	84.2072396211536	61.6809648240798	62.04420193417
YARS	25.8353256151818	64.6905094194275	33.3119702189163	24.1134714787821	36.7047243735541	43.1374423687354	50.4987782257389	62.2250213318025
GTF3A	14.0222166957875	42.4730511012062	20.7718729256757	26.7555536223358	22.9018539854768	28.5013186961832	25.7088695468835	18.1021392990688
RDBP	9.09551067387256	9.59980363586394	26.9903376185602	28.4350950465813	32.6571920438453	37.7667472727274	57.715862493556	33.5032993438194
DECR2	12.3591666423031	51.1179552119508	22.6633206940278	30.0744388283988	20.4192249832369	28.1724692030402	28.9143286645922	35.8770973980751
ICT1	76.1642110535099	116.561669218262	40.397575495009	29.8877535620828	37.2875358027687	47.5423463452384	66.0565699563873	65.0378071521307
OLA1	21.1256858584094	28.334854308717	19.4187735814555	28.1791589831234	27.1709342507503	29.9054997328071	19.4115235709638	34.0742826627185
ACAD9	29.7825138584012	36.6485847470654	43.0155596802942	28.88291415566	41.8719459693036	49.4539457808127	70.4415135215356	57.1755918414659
UCHL3	31.2256296103863	7.22619488438521	18.1816257859584	25.1258326474117	18.9059542127179	29.9256660560487	56.0223826836846	24.7033710136324
HMBS	65.5401553396268	38.4370298081925	60.7955597167707	39.1448938228577	23.6162510010797	53.3251936752464	54.8646802147944	61.1237445523852
LSM1	20.3753646495343	35.470160999995	41.6196597578431	32.6512953837475	30.8717724313012	39.6721862279404	96.4103637994507	61.837576433431
TERF2IP	43.6097375390154	44.4850183919993	62.0295138080738	28.1269228653636	45.3177871113667	47.4983634987864	52.3209451267952	33.6392177071805
XRN1	10.2442761452794	4.39401487891094	22.0198692691731	19.7790120731992	16.2701553918125	23.0500029004462	6.04798175479147	22.1402494907961
SNHG3	5.41700379482674	6.8940459298326	5.9729470628067	10.4262584481714	8.50764751561779	10.5411769971216	3.01759882207138	14.9414315918175
5730403B10RIK	59.0794085020828	89.906769414979	89.0453774106443	43.5713974570461	54.0271934955812	64.0276836964972	53.0455668498437	82.4052722663835
TPCN1	2.15131130427333	0.653671762756905	13.2685541174584	8.44677744533957	8.52769743421147	11.3544609437338	10.2702340392016	19.1529207167665
USP48	19.7661640107606	46.1835395161404	73.9084133590051	40.8138578029351	35.5036908989018	50.5745954629351	39.1107016071943	75.2074527940647
HSPH1	46.1628514132815	75.0165489180994	37.9969414044031	32.526375528951	20.9666521929225	32.2629223633535	46.6526825743448	29.2518583149547
SUPT16H	10.7784901740982	106.159942556517	70.0065772646799	75.0913316693993	61.36889056418	73.0076059377685	23.459138454502	72.4599519112561
COMMD2	23.0279718950484	37.7695385994934	40.0803783601381	26.9306204021312	36.3530814824675	37.8876788331812	21.4539286845546	30.939593150538
DDX19A	7.47696866821188	5.17877949373308	6.52201188399527	2.06755808611606	3.14942791958039	4.78159089879767	2.93874034721977	6.77133326373479
1110008P14RIK	25.810833648132	8.74234478715001	16.8083364833906	13.6096270933688	9.57627620187556	16.8264683466499	35.1826290567117	22.467517268112
CNNM4	8.9903367656819	56.0698775330039	22.629112957161	37.6419904873512	36.39112581463	42.0684800671725	139.525833419174	60.8971322264466
ZFP672	17.3952178133344	14.0558981165489	36.9991748154069	12.9742617318351	21.8101055271101	27.0928386804293	28.1827604745831	58.9918032436303
GALNT11	19.1699942893767	49.9868881316593	51.4493360265715	18.5152896108831	24.5070207910278	31.3601575983164	3.9258266375431	38.6896160271063
TRIM27	19.0410441728199	17.0042671655907	63.7117067118953	56.3428165975415	58.1657080988852	60.5896303914876	36.6329485838532	47.6380368043205
PRMT5	30.9959543608829	44.9440048083692	45.1742931261164	35.5012647076271	34.3137018161073	46.5299032189536	68.9482743073858	54.1225280077207
EXOSC1	10.4732893391126	44.0426818787216	41.1962041982746	15.052171727503	32.8167096617795	34.5786475274988	28.8531626382002	41.999700518095
PSMD5	29.7596411770484	99.4207431622748	62.9221975059216	47.5326839637033	54.7238589598545	65.5011770815845	54.9226838068382	105.058716637088
ZFX	13.7041995109273	0.215591439043334	13.154359097829	26.0011298957891	27.9278545141306	33.8681615567701	20.8780118088055	58.1983978043131
DGCR6	76.0901250760168	59.0721295468079	48.7361052815192	17.4307397867325	24.6042648838586	36.2619724738231	71.3744918423748	51.2519630457824
TIMM50	71.1113001027838	57.3329664305528	53.9838032145107	50.0914277830691	69.3751466563296	71.1514625794857	43.4706312880104	80.7091867445179
AKR7A5	91.6549163144098	65.8183242032392	58.0751529293487	38.8773978755399	46.3670536129147	57.8604621306403	89.5863221682805	59.7512029859248
AKR1E1	41.3634540755893	24.2467473297884	24.3187296439791	29.1533299690891	31.8288161743875	42.7988034210977	140.022748362285	49.8414963459329
ABCE1	26.8099978861055	12.6702254579243	20.7245839441551	20.9215036457097	26.429740446579	30.4040212040455	19.4784023045044	50.3002311900591
5033414D02RIK	17.0503682081969	15.4396704310822	20.85401925907	21.130379560436	19.8684578079418	24.1000121104745	53.9486371168936	27.223415820317
LAP3	63.3728237981109	64.0445666347722	18.7485885041926	31.0704728957628	34.735223398117	45.2299090833394	77.3820043396519	27.9454404500209
VPS11	15.0240725221803	50.0452079933179	31.3275135550754	46.6309999195156	28.9467746620401	39.9164264723067	88.3807656191918	58.5350077663075
ZZZ3	13.271914614709	22.2392952252516	33.325548565627	16.3942969515387	24.1646505035544	25.5413295761584	0.597152271283374	29.6063885204354
TFAM	25.604895078934	60.2374094447181	26.656337601548	19.6603323103984	22.8570548550842	27.2757261922176	4.09582309107396	30.5774815737835
1700034H14RIK	52.2159212388899	68.4591396983	28.8199419334414	21.4596280195477	35.1667886669216	40.1631555925697	19.4634381117145	40.0384548674116
9430023L20RIK	32.5710388844872	60.2750802807035	65.5962963696964	82.918786885891	85.3648010319797	89.5483958930202	104.245519017936	45.287697915745
MKKS	86.1490876722097	44.6783656728792	23.5886830624884	23.7522658470872	17.0316099852052	30.1867783230038	14.3623838592163	54.9577000153253
AP4S1	87.0270956883056	88.9097666686377	30.9615758057483	23.891173456162	30.3615428175446	39.3759410052266	28.1104601517888	33.3818166216226
REST	6.36333691284688	54.0655700793108	27.5818286882914	37.8210737576549	29.3283380268586	36.7394860868706	19.1280550769722	42.0862332643655
N6AMT2	41.7963334831002	85.8341512872014	23.6360854238258	32.0363409161241	18.3759733189007	35.8884371764653	37.9607442234037	40.6414142253034
VTN	1.48344280938173	164.134251402242	0.0865324373452447	0.0128027008029391	7.43696379008238	6.67939590310483	0	4338.93381455754
KCNJ8	1.69953909443919	53.401786461554	5.09683497092718	1.75872913508241	13.5908572632674	41.5004688540257	0	7755.92106517559
TRPC3	0.860276188359425	73.9308921559572	0	0.000867199985986048	0.336435393930996	0.0815842400931211	0	371.106891717606
HIGD1B	1.18093911896437	350.380300206114	0.0104635548368489	0.233642208383478	3.86785609868766	0.242689355550233	0	881.228790301019
CSPG4	8.69889429923273	117.492054420784	0	0.00395946591793694	0.518485513049915	1.31191972311827	241.55787650225	601.21587377676
IL34	0.0870874654232988	74.932028666222	0	0.0039823835599433	0.0225883776206646	1.846270488784	166.443135252554	447.869062471458
RERG	0.0557902558635977	41.0276856946162	0.679511241154462	0.202493846506532	1.32095829845181	2.32502597784828	25.3206973811294	327.647688706214
COLEC11	2.24398301962975	26.315841017844	466.583766720131	0.0101831911978886	10.7574223369759	14.4231216076169	0.0585829670726232	2960.00811186317
RGS5	32.6268543796034	4042.79134534833	1.25623010565786	4.41544256102273	122.845325637271	8.79904326146472	0.092096261960081	7482.69023235343
IQSEC3	0	2.03931233368452	0	0.00155872247262016	0.463210512886736	0.00369933140940107	0	97.4404270999779
ANO1	0.47886408855006	244.026357484378	0	0.00987108146248754	0.117648952646751	1.2592379776907	0	314.641696362247
RGS4	7.3227086922159	2286.53893164376	0.0162328732870625	0.0567111689252924	3.1625578027446	1.620885436689	0	1534.52996967435
SERPINI1	8.66364787800986	632.78052134757	3.31987631093019	2.28257531813376	8.62197494445685	13.0669874509453	0	938.603534944994
NOTCH3	0.780131699263688	302.998470435495	0	0.0917949634732839	2.32229157228972	8.52013887154711	0	442.362778856264
TUSC5	0.014924822029706	195.109923795868	0	0	0.594341243754113	13.5380539519903	0	377.040236158293
GM13889	0.45065786662082	386.43506528687	1.81699302371471	0.0383394479044162	0.634404469871533	1.67411295473196	2.75783408736417	210.659733363276
ADRA2B	0.698205797012922	161.339501743355	0.0104635548368489	0.00873319298551171	0.199165848576659	3.29288151867245	0	249.778876001416
P2RY14	0.0184556551393998	71.6602633818413	0.240948085356504	9.21987803537631	0.844179281699334	2.50167559956913	0	631.022133736046
GPRC5C	2.59940934178083	209.198630316188	39.1169326703009	13.2175396728505	0.518190203265657	0.779280780879224	0	361.533953705417
STEAP4	0.25713626686597	216.463012542149	3.13078121565697	4.0577548517864	8.62985848601534	38.5257957968845	0.045302863231562	3579.95645029368
OLFR558	1.35756289268088	1305.04699588068	0.00460424966258332	0	0.582737769501284	0.263794808347578	0	319.291731672149
ITGA7	51.0381152175959	406.55199112675	0	2.18465178100229	0.598339793489335	6.87596008454686	35.147812537372	709.469943621693
CPM	0.01232652313885	12.7988477357519	4.61787961788156	5.19711160456837	22.7845605470848	4.39517738633999	0	407.900143061359
KCNMB1	0	254.591682818577	0.00782757051936557	0.00597093547346053	0.00230338579838088	0.00578881129383725	0	166.819794234081
EPHX3	2.95031297513639	464.487809595097	0.0177833216847039	0.0189285203618238	4.69641398053538	0.00231885694108879	0	495.865606138517
4833422C13RIK	0	1.52499734712067	0.443223335742721	0.00074501496388258	0.476049596484943	0.643429253496192	0	67.1751342990273
ACE2	0	16.5056127965839	0	0.00620913831060739	0.311319136052456	0.371192107471577	0	219.735537661786
SCN3A	2.40809727319362	56.2716859040975	0	0	0.118923175592564	0.02266797606093	0	77.187335990239
SLC4A8	0.0121616545609963	16.2171576963058	0	0.308186819279769	1.33459869320744	0.131473018575405	0	85.6163726774775
GPR30	0.935498715805036	74.8295965123288	0	0.00161601736424879	5.77659884105868	1.15985537610649	0	278.525890695035
COX4I2	7.31773645214222	489.88122292075	1.78070054950933	0.420397701485734	10.8634239447921	25.7767063793096	11.4138377681113	705.764621993297
KLHL23	15.5484927941502	134.300505536654	4.8153254385406	0.118293474765533	1.15125995741329	6.11059520006354	37.5766893079317	349.417573107967
EDNRA	45.6078478418597	230.617387959558	0	0.0143262095427798	0.395302982897875	14.2738483786771	0	418.814865818412
GJA4	8.96341877288558	1083.8910236413	255.47817092423	0.7955697721191	42.7710153426154	42.9605533122018	0	1318.24373746765
IL2RA	0	1.55938480779809	0	8.71289943124316	0.265492873690317	0.00541870883683856	0	59.8687627438461
LIN7A	0.0500958124158964	11.568854770135	0.0414623436921471	0.000936158595316645	0.355705818844604	5.21323827760217	0	167.307970692276
ABCC9	82.6374536648329	41.9804676363852	7.11765065166909	1.07972281083025	13.7409253844839	52.6990132104733	0.045302863231562	2805.43226603665
RAB37	21.3410338514692	4.07388838523558	2.78740628114752	11.0410822166392	0.451275660899151	0.0188211504379192	0	91.8827119310984
JUB	0.0137051017611344	34.6577760525973	36.7058510845959	4.17215608288653	8.3944567278355	5.24689328332286	20.2887005250227	265.582813333379
NXPH4	0.0117111752027295	1.28229925441157	0	0	0	0.0682464519564463	0	10.2675992802828
GM14005	0.242480485357999	18.2488218947593	1.96881591123676	6.26471939255585	1.48423749255892	5.23958488430822	0	113.691402847316
ARHGEF17	28.2338206856841	190.756699378785	8.62637341717978	1.23765525850141	2.62695459956382	12.9725416684714	21.3198026969335	311.761790787558
ENPEP	2.73951742966512	89.8794851278646	3.83060007484022	0.0069369776647688	2.58362159369799	13.8415343796956	0.092096261960081	332.142992939069
COBLL1	32.3129488878511	114.377134148197	24.8867881526134	2.07391206666552	7.1334811650636	2.90110671037867	0.187750913335471	199.114161079478
IFITM1	0.399764699147294	7.72551442308362	4.39867898299153	62.2848898819843	1.20603241783157	18.5149572383332	0	388.290432212673
GUCY1B3	5.30013233493397	579.890564645636	41.0216698679836	0.35338537645751	2.25060389240315	35.9368550018462	0	512.676490839422
AW549542	0	20.8776037600563	0	0	0.559742283335034	0.0137021743998099	0	15.1809387962623
RASL12	7.69054101132019	750.510417809117	0.0203548618483776	2.47542494754209	4.29815746178705	39.3174090663628	68.4408897020388	504.947668296246
MYLK	6.37546790316896	3002.77696429846	29.975731772452	18.6665422782689	66.3326877309086	3.61460261434397	1.1665214563476	576.115115200935
E330013P06	1.9445044572343	75.0509792197295	2.65135715046104	0	0.529477741033584	3.20891037291988	0	86.6675810964517
PDE4C	0.0206993678868434	47.3022511590372	0.00661352304091906	0.0284593034152528	7.53050246680531	0.00442335019159652	0	116.904974297447
CASQ2	970.576160460057	1053.79973774463	8.24777345110637	1.5257455298347	3.61798659630571	0.913894223799057	0	747.136337501334
NDUFA4L2	3.21859174170864	275.040022638325	13.1066348838756	0.0281562256334911	4.06209734602244	56.1852584503075	0	706.329932740522
CHN1	22.2684369679795	131.448780808416	7.36783413621446	1.43119300503885	5.16647804949369	21.2698264758519	0	405.481522876497
NRXN1	0.0119100787624228	0	0.0107673282651519	0.0181002767136008	0.236634781963472	5.5597939701572	73.3091922852839	177.463090668691
THY1	0	21.6255219548178	0	6.34440091276736	0.512551466484998	2.54379288733096	0	22.3129442144884
TBX2	1.90868272396697	283.105971480851	0	0.0150351440542912	2.92498783866182	8.98009056225546	0.254747214339211	158.854645526517
PDGFRB	3.86960654204999	441.822971948492	7.79060340150566	0.911603484973145	2.21323419893066	96.9417455648966	0.231442163705176	1296.81839601693
GJC1	19.4298635102734	518.21243470057	0	0.0842717847905006	39.645770935576	18.4027404367902	54.6891394525915	477.217168918795
SLC16A12	7.91299003361849	24.2504305053016	3.84606585986363	0.170007656502598	0.00589590204086204	0.0018075106593204	0	45.1216551434346
ATP1B2	14.9770109744298	984.597240141028	0.0636496251921847	0.278856477657645	39.7568877651397	58.4297999294416	304.946810721822	864.121980864377
RDH5	0.0893929961118136	27.1055053205737	3.25614406406999	0.669042524548683	2.37400202884313	10.9340147199775	0.0882967689136114	256.051292869609
EGFLAM	17.1293882873001	105.587100899473	24.0036285416452	0.0775381898800966	0.807631146215929	4.34140657029092	48.911321516038	160.552224269598
AGAP2	0	0.0294720836592209	0	2.32982035681844	0.125178315329395	0.399181972500209	0	24.1675707541876
RASL11A	1.28317588486275	283.122676349926	0.0356477408133954	0.437573132969462	1.34564937936055	16.195161461164	0	209.332134736781
POSTN	4.27183434958766	4.8862393371719	293.029663511445	7.77457789504932	4.04633069489771	160.264384568538	1844.68362325852	1362.51573609143
AOC3	1.89686869936232	202.021797420383	0.407444310220647	0.0330092448952906	1.97435119060676	13.9390504337003	0.103885830304185	167.283784104687
SLC12A2	4.25753602945499	26.0919273615481	11.9677352926151	5.48679647813419	25.6725735512331	11.5235111621793	3.96537372843069	307.831333016512
TNFRSF21	0.407472577928544	16.8586154821115	15.4832290692547	28.0473267902921	66.322149884392	11.6475926658615	31.1580345457191	483.205742916691
MRVI1	25.6508108718982	430.041294919366	0.0121796990359829	30.8476469631533	1.20363436994745	19.4783572801742	0	232.88608952973
TPM2	89.6509284358441	4384.77638211258	1.06167525455051	2.7239529794787	9.84062356510528	67.6657058524365	19.5782961376975	702.452700503801
GUCY1A2	1.8778648520514	72.723422935202	0.127160741509062	0.0135722515039621	3.03085423322534	8.4359632838699	0	100.043067152216
EMID1	0.128168277642522	47.8132142993056	0.0132739693796433	4.0599961423637	2.09324988537527	18.0687636324399	0.856337904977715	221.21843779549
SNCG	3.26988171061787	1015.68936173615	12.6388378669935	0.0039823835599433	41.2465517376355	0.492121819268232	0	230.622355417429
PARM1	120.233719732017	422.433054584968	38.9213770791907	0.0654493413841324	0.42071794905639	3.15489205193165	0.254747214339211	117.387916364678
PDE8B	0.487658195296283	0	0.245480740936421	4.64547934546502	1.8292078247315	1.37620568509293	3.33159236276018	67.0768421244982
NR2F2	21.5438259208106	500.045511018882	275.890003223613	0.436010443443921	21.1766670085864	60.6522444374414	165.136918379411	463.205432717675
0610010O12RIK	108.174114722696	147.188651451857	44.2285567266856	1.13157573046936	7.92223164679034	51.9159293902071	112.73512919196	369.579638590738
B130024G19RIK	2.65524048108597	37.6110858491338	15.3822797787937	0	0.488781363250259	1.21231813713716	5.01724818362843	23.7344227563118
DAAM2	16.3944390352225	45.1565487807857	3.31728974295777	0.504468262749072	0.184051439158785	1.52564475955006	11.9113693566602	42.9033216406693
ADCY6	38.7471658264194	145.872350769001	23.4585969051165	1.45817195377607	11.121143719997	15.3247890117113	6.64301807198296	209.275320681855
ADORA2B	1.7387963077488	38.678215618234	0.0299713397756867	7.31726662915684	0.0104764241409857	4.56325149385147	0	175.648725805098
DES	910.99036278906	1231.61866057264	13.543669740547	5.58138166827467	30.1084382059091	14.4714746501729	2.59749983001656	346.430225447505
LIMD1	34.0135658977859	385.448814635601	23.3432915496246	55.8614899456935	40.1739591392069	45.2658253008307	56.3334529669858	565.643664927843
PLCL1	2.42816366015468	65.4780521281399	0.214880849060399	3.79397850189574	2.57494256628829	5.84136849301917	0	109.347308669608
6430573F11RIK	0.267506406430118	15.0860699026106	10.5826810701711	0.00796476711988661	0.421379004830908	1.54367714784663	0	34.8166115743809
DTX3	1.98817137695249	22.6038186641563	9.06980289443736	2.90316235244423	8.5332736648878	11.7860108903028	14.0473543591748	82.4286724721782
KCNE4	0	462.397551972414	0	0.00710488788583224	0.0157571687760654	11.1918257091212	0	176.024962715444
PALM2	0.826630665971394	32.2818666598832	0	0.0174782129920903	0.0696351350958368	3.06495387825967	2.82264982370447	27.8872116308509
PLXDC1	0.988236566364994	22.1469910798655	19.4021343663213	5.79224476953072	13.4580081307111	17.4904483921554	0	269.942571215728
EPB4.1L1	2.71098144930617	266.089720908006	1.24147740030804	11.6571839924585	0.97764211122	18.7852189632374	0	184.415196212622
TXNRD3	12.3978203203062	85.0625691205229	60.4726131716102	6.02647822056665	6.22297269205852	10.359675549888	0	188.211360273735
COG7	50.9241640319046	175.779503647705	34.0853192011072	27.3759852407194	35.2674528003538	44.7327896230486	133.537474668639	521.184554340839
FAM162A	137.075636459678	92.127574308865	222.218724530205	25.4174871184174	43.1745739931978	55.4907192248394	46.043832747496	479.384287343367
BTBD3	5.93647836175531	260.499214812799	14.9668601314957	6.09090350491889	54.4036335438714	14.606639777042	3.69641166559898	209.869045506032
BCAR3	0.815148465882165	175.735405581672	1.8465163916108	4.15974081138307	20.1251459878819	2.85170288125301	218.227581376601	177.533892055085
MRAP	7.72522227133653	0	40.9697912140031	1.74873862088631	1.36921466689688	6.32925662422631	0	134.24904028447
AGTR1A	27.8290953309494	0	0.0061152642928556	0.0112280529542782	0.280082284078394	3.84277679437186	5.15899946896827	106.515162793823
PDE5A	0.743447762541298	94.6849374246681	5.03003211322327	0.182742219096335	3.62692563652255	16.7008533609796	0	88.3050356141662
CALD1	26.1582061617843	2463.72066234244	122.505326159896	6.88731724005066	251.593347277278	326.621924632866	654.098972564947	1346.8988681012
GCNT2	2.40280222759664	61.0272952696753	54.9584255138798	13.319538136887	42.1026725645695	1.74446973546947	53.0765361613677	145.515241442787
MYH11	2.02442656511494	3414.62986345297	0.00454132421108456	0.0227281685772473	0.898364531005027	0.640936601552381	0	180.582251190536
SLC2A4	169.438393011377	240.012359735153	0	0.856369818159589	0.526150370584042	11.4360709667764	0	212.33519136415
ACHE	34.9712254562773	11.2067000695864	1.30849492636259	0.272207684745958	2.91004373649607	0.599613299803553	13.866065269059	73.9302454921512
MTAP2	16.6330834603099	26.309221515076	0.0081568846247415	0.00655887434645194	0.105805940270006	3.29665808839373	18.2974826777681	18.5673185624072
GNB4	10.3919829289528	192.928352879109	141.972772228973	7.72980200716626	107.615332717818	71.1771505805076	96.5497965724803	533.486040118228
SLC24A3	0	26.4588517163967	0.0127053365720265	0.521313486402078	0.207708853693537	4.25529964406256	0	49.1199681291754
RBPMS2	45.1335475912084	593.968798574255	1.68022607581708	0.805154251791195	5.48881658281533	13.6502816532277	0	162.467767875835
CEND1	0.96746475292949	54.5451071425569	0	0.0115701271166765	0.638966571077189	6.83071957783253	0	86.6577306741955
PEAR1	6.71571942703059	249.655961319217	86.6624561965375	2.84588227150639	63.3541794271924	40.6901959739395	6.68161048366238	344.048410612333
ARAP2	8.42920583546294	67.8251532494006	2.67324548938264	8.77071015287612	25.8608835743992	5.51086358009882	47.8369446024904	96.2684960904664
PLEKHG3	0.924721792888823	73.3974447183742	4.3399260557531	20.1388618742421	7.60481968874149	17.1753737894189	3.30496232024581	123.88600729861
FAM110A	7.13267035555282	57.5918017704654	5.97178958381048	22.3256014563198	12.5778835492388	19.987995598804	5.28214868725277	172.343025334726
PTEN	27.2466833023973	239.063163742098	65.9861937349827	112.614623907423	75.4101819207947	96.0154283180659	139.032517700901	572.032066355143
CYP7B1	1.67955192031195	96.788979972395	0.00735361408623017	0.0211122938593208	1.34031481790457	8.16677619224835	1.47991194660243	108.559207357556
INPP4B	14.8419166000907	192.21382550202	7.47641517296672	23.4379225059157	1.01959102555372	0.716512323470753	0	88.0082706309039
NTM	3.6446581874018	1.11931216905574	5.63449583996312	0	0.838944063066935	7.35904005470887	0.045302863231562	48.1135201399983
PLA2R1	1.07814057790801	48.8910772180626	0.00475783103900015	0.2433746975883	0.228083776775047	12.7345245369707	33.2631733563727	72.6623546975544
HEY2	0.555563820416544	83.3937721532367	0	0.00204553548961834	0.0955314124734846	6.56310741223237	3.9706906798203	56.69199437266
PPARGC1B	15.704638816169	38.9050213725459	0.863698415520686	2.05157539533644	0.137302083831869	0.24092684363896	0	21.3627933013265
ADRBK2	7.14514718308806	31.5064679110986	11.6571493844696	13.4891929530107	0.0830872338103073	0.350465140172589	0.296195253490809	52.2395646143452
MTAP7D2	0.942748373754902	280.873848681098	0	0.130186847880288	0.436188889721923	6.21192342388619	0	70.541394558516
MYL9	307.134474767796	8978.80133648381	39.3532827099768	4.87000077486678	13.5451765904821	146.361723725976	143.99801374449	1251.19775560968
RND2	0.30530162659685	29.7482464635064	3.87934835569902	1.17140166794879	1.55134852335679	2.8639448571814	0.789540669463333	30.9707764898352
TMEM35	8.14393399999483	12.6562455890692	0	0.496368261680405	0.00947839139395498	7.44474273359884	0	79.5619491777539
NR2F1	2.7333081833084	8.90164142549449	23.6051894959529	0.0868121648279527	0.83544646713623	6.48542558181996	9.06952837474259	52.1750302601428
PTPRK	7.97187827775222	4.15277719521008	30.06403687568	0.339824524131869	23.6065752798641	7.57659143945858	0	88.9270141645206
LIMS1	76.6755041803145	726.447528096057	210.582116836554	102.638535798465	188.967213314266	96.931730774177	172.703096956331	633.809340628051
HS3ST3B1	0.242873812020691	0.0333419555630419	41.77711105733	3.29220129600423	5.49098039499368	1.87448774065403	32.7828361161423	65.3462319205795
FAP	0.200536815295095	0.0163971677368934	0.00581196998466221	1.01723983129897	0.591347697118204	16.7449928737586	0	78.4461335114973
PCDH19	2.53291744681605	16.3325804114095	1.07050698544478	0.0275920393207325	48.808276099932	24.7511868081911	0	126.458902846933
LMOD1	4.853752260133	815.086692945083	0	0.0639207528545768	0.612359635839094	5.84498358447144	0	81.6665036401202
CAR2	7.79094727284979	0.0232788589411024	0.117745192125139	7.25814457622684	5.76016435665198	3.70721405651398	0.115330888933586	130.706373100642
MARK1	1.9813996430919	74.7089537381539	0.00830950360336636	0	0.419895425404698	3.62004886426909	0	15.7834128283582
1700019E19RIK	29.7309391528129	151.262751388911	34.525110700527	9.39571387459764	22.0008778337007	36.8326624917598	41.3538081629847	162.820518602092
MND1	1.0489105232626	1.24997937534031	3.42263041692983	0.294871556542297	1.34427708540134	6.80006797086285	0	32.6264166456746
VCL	52.5388991242154	170.856445200288	36.5373002510153	10.2582501664982	96.5527056174748	40.8843380398728	164.842874656862	253.653229181641
MPP2	1.04322503001076	30.8846973773328	7.69314884184111	1.07987802518561	4.88990387962977	2.1188434870339	0	35.2729960996892
PRKG1	3.86560833671172	170.458155263861	44.9730820848885	0.784660326939877	0.778783180251863	9.94986917340803	38.4406422381586	71.8456591937339
IGFBP5	22.5594588698794	159.283543339072	588.198546784831	0.208286059158726	21.272772510717	69.4832497828166	2.12890177003211	244.456583002862
TTYH2	2.98513199065825	47.5874123937647	5.12767310097381	18.1579768298558	25.3264499765072	32.3094293576785	230.417288404097	178.299496179775
CDC42EP4	1.57941103045811	112.128612625658	68.7159751569933	16.5216764228441	123.709178392605	49.2746473561809	23.133085539668	348.191846580042
RBPMS	165.573123152864	531.112152803754	135.172590756022	14.3786199268697	136.289715984679	70.7675164379986	36.3774142460471	338.895923349026
GPR182	0.378052835901999	0	779.855877549719	0.0749930850826534	41.0224003164908	3.95300362000552	0	125.343668337505
ATP2A3	18.5925453527862	111.449967786947	0.0256330002375349	27.8231066304791	19.2894826816436	8.07758707286096	0	100.35147343461
HSPA12A	8.65479878733562	27.887481030809	1.86323209308198	0.0972853430678911	1.75606950359481	10.2977073972277	70.8815986158469	100.30047276364
PKIG	288.804598400197	324.854539444922	37.685592618525	58.1999280150421	61.410992257845	46.3856912742001	208.431231502118	269.627072800476
PPFIBP2	14.5463323637284	26.124416012355	0.00933485930659186	19.6844595318451	0.0309987583908593	5.82818325924192	131.711250834151	106.112295227254
LIMK1	5.10283679378681	1.62453443775103	3.93811622313057	8.73458290175596	2.24654772345688	5.82052370316248	9.52025730642881	42.4198995823577
PLCE1	19.2833913370449	228.886343244124	2.57775932855705	0.413895311591618	1.82379118022398	19.6482339985797	229.161104416875	70.6582280028157
CCDC68	5.10498676663069	16.2860740429566	1.55038852702494	0.00116748835995717	0.799510192191845	13.961353784575	0.0648067475748667	67.3744827400758
OSBPL3	11.5968132506052	5.5277494357077	29.0186962461087	13.630905989379	1.36850450555983	1.59526165342646	0.0227522857628846	53.5373910234337
2310067B10RIK	54.5496691136165	44.325009681394	31.3393150918239	15.3662909468153	15.7339157547871	9.44327792163564	6.23832522840139	146.506711784737
EPS8	25.419508042091	25.8110824701321	304.271378817463	87.3969327611476	28.9601955652597	70.0331150430243	0.172676470401168	354.976370908355
PLEKHG2	0.447544373877042	44.352193157141	3.06744909763537	3.05203496879888	14.9515564858997	10.6047896037885	20.7803021285293	74.5856452346791
BZW2	152.446066464582	79.9003783213359	44.3773167251392	26.3146399661208	23.9090854913547	19.986479121101	9.65392426205636	192.041465128137
PAWR	1.39497110404064	51.0024952758685	53.3311123685058	0.0270415291272013	14.8414585902462	11.7321115575075	0.185800943274229	101.178721758995
TMEM200B	0.0464918798863315	76.3812615387282	30.5348613121094	0.102266727744009	12.0427099517305	5.01064170821778	0	63.3372956628441
CPE	256.095667921543	466.736043060105	3220.51317883357	1.63980533542131	51.1862001991226	275.474123190173	34.6145510870814	732.150469422005
CACNB4	0.195595699652535	27.44570123855	17.7357346269077	1.13578491329848	1.62490684601633	12.0369218347162	0	72.3779941309322
COX8A	285.516362908957	710.038747704476	242.44081027374	179.070854385415	188.489454098596	170.397806782437	133.620774792095	466.408478819919
GDF10	0.028104027676734	0.560492126496435	0.0200585240427452	0.0622008919408819	0.0511777954746504	21.0767187900998	0	87.4695741763176
ATP5B	7576.11127542675	4488.75606285108	1165.29375613093	1057.60328051292	1387.281931814	911.83900926104	971.370537144072	2454.55077563904
ACTA2	328.636144197715	29974.0160772327	0.36935185839799	4.16776572238452	19.9200206026495	40.9745415097064	0.170903670714969	2100.39169700094
ZFP467	21.4421312983495	86.1224712759033	36.8085618397181	23.596044880087	16.8030291366135	8.85332341283764	12.1536914291525	78.706388601929
ALDOA	4191.57364887951	2716.66601331509	941.101751525581	825.818509470476	1055.15196616824	929.2213493706	470.144464186502	2287.26228873884
TMEM38B	12.3794809546326	175.397964718191	7.32958434299112	6.13068224787201	9.03210406602335	13.5243847470967	15.3120988608468	101.929936693846
SLC25A33	34.7034031877215	9.72586075368917	3.772686492289	23.569714730592	2.30934890109523	8.38550976350292	0.64898982342968	89.0168258380068
PDGFA	18.1394665503825	178.91519065305	2.4978299473361	14.6743099191883	7.90651120327858	12.3610590710491	559.751901451453	108.695587845988
MTUS1	115.95565931222	93.0522919387597	172.760732388304	77.3286046002343	107.563710022556	37.3786200350464	28.0452840258999	244.448612019395
SLCO3A1	151.798847088777	245.4278125251	103.982220839037	27.6873181068316	44.5620675999584	71.3670775920796	88.0252000239456	298.382377965725
EBF1	15.8877095439938	448.481915125571	150.734522176101	8.85651103848558	146.331582493109	147.458191066649	0	436.88389563939
LBH	72.4282174369048	291.579231813345	27.123021506013	24.340843357721	11.3267248295747	21.7029861008386	127.929810100716	67.0089184320485
PTPN9	3.80342407238457	48.3358409921213	30.0523732592618	13.8204136709942	15.9642048762696	21.6873976634743	6.86523408901397	84.9789106180428
DBP	4.59133815474482	35.2668107200516	46.1168250730855	6.53307195899524	15.2831900743578	15.6054508708598	15.2551914834569	120.773702383839
EIF4G3	13.3503917291217	43.3630074848395	57.249624913514	49.4031982369734	58.4660855766686	49.4451680050149	42.3341827566532	186.857934448542
NR1D1	36.6375438112708	85.0921680679889	88.9675781076997	8.42016268871056	72.1879323617328	66.9804894957284	198.128613274308	287.049826953854
GM12824	51.4621298774984	44.6661449310195	6.68092410867186	1.0879866595728	1.49702308271298	17.6011357381551	10.1512446662699	69.5993942637807
AFAP1L2	0.544689466035591	106.023138298081	0.268903309487937	0.111690181961786	6.06859448599819	11.5352762694068	151.167324354623	64.5455720940078
INPP5B	1.52153313197711	129.120503103932	21.3283388446491	22.9099131229208	40.20240212792	11.9220934940879	12.2977121367205	147.951935290333
LRRC8B	0.247151673370156	0	2.41613898133407	1.58834385675645	4.89019109848584	1.34882434457975	19.2073954455662	30.3186322925158
PIK3CA	18.9146464594971	54.1352639599651	23.5580459631221	27.4913510131153	25.8163193099057	23.4491836065579	38.5986008280982	95.9448690641193
CHST1	0.952142680822641	0	0.0264093655004687	0.619965213714556	11.7530713179824	7.03213010665889	0	53.5649340152168
CACNA2D1	45.9333267399105	48.776143686459	5.2275410743831	0.0922490050030022	2.66459207082727	13.7162227743811	0	47.5114625229745
RAB3A	56.6467514279617	174.652440790542	19.1315342441957	6.90749221755285	39.2923199884343	22.4397809419906	10.7686699023659	119.922150725734
FBLIM1	104.897273789668	76.0015052989134	28.9405405396927	21.8853751589617	15.2271972463407	39.4771548288912	11.8493176803594	164.151352574994
MGST3	419.71673135854	380.589625538136	64.3871443329722	28.4183049852184	52.9035878013007	23.9046313014375	29.919483369437	205.294295288298
NT5DC2	48.8920300945504	29.7841441676109	13.8173129816425	36.2784838443749	4.58172059176804	36.5692475672099	0	140.155537322356
SORT1	59.1477908372094	195.821835502601	24.8366038347058	2.00638334791708	7.37181474478836	7.80563004687899	134.433022442247	60.6065215560327
CHST2	0.302660895129481	13.9312279614926	0.263975242782823	4.77642191628442	3.9612277791353	19.0843199815704	0	80.6038450423329
C2CD2	5.9154859531948	295.083931092964	28.4923960546135	8.24915078594306	50.6204124373117	20.1905958385145	0.0714385728287675	133.086533524173
GAB1	31.6810634405334	81.6472266907815	28.408184719632	15.2352651371723	24.2558730626516	19.7720741577236	114.755270731447	100.464377236614
RHOD	19.0453950412242	7.61594303208541	47.9336812953716	0.767404773401045	5.19569836282943	14.7685975571179	3.4062454151443	108.995687436523
FILIP1L	29.2073863204104	1399.46861896783	38.9215742486453	138.819049822529	109.02135764119	104.639141780393	54.7743474057926	453.86620036012
DZIP1L	2.34732864015757	35.2065487720452	0	0.125572301013776	1.00997206062762	7.45602614358024	0	32.5236848091533
6530418L21RIK	26.2974746325677	65.1799738517522	0	1.12441373530023	25.0272504089828	4.23784403766877	26.3442580878584	48.5030896119558
CALM2	315.445193238807	2150.3279208069	1006.65240833884	623.751032986325	579.506783601125	757.931722122063	711.027893934433	1328.68447547411
XPC	6.03159688225126	38.952270663639	47.4134001534211	12.9045685424853	37.2325155399878	17.7836088443661	0.739753963749689	80.0718425116923
ITGA8	1.70942716984013	45.109372637012	1.60222262973665	4.56650683739375	0.0612755388360481	15.3985324002703	0	62.6403834255309
TAGLN	25.8386619051014	5540.75877830047	2.64872878803942	1.10132874649306	4.46340408895644	10.4202295960875	129.367724995975	500.108578298174
ADCY3	1.10548110467343	0.116394294705512	20.2104266431092	5.50218721802261	2.88798831732659	15.8749030269926	0.543024631399817	58.1944574698059
MAPK8IP1	0.205636124246004	10.4508431774148	1.17120780408036	0.0767460621651099	0.624730151859819	4.10076821052625	9.08429415919147	14.5987082620664
NTF3	6.72205609609265	240.949429199564	0	0.278195218424864	87.4540637294831	24.8716457014632	0	128.773554873401
B3GNT2	10.1493343477441	279.287875609526	61.5615949419741	40.0477003486106	85.8910444569711	42.7368829358477	148.59782300798	235.684133262508
9830001H06RIK	3.99470362590031	11.8889549725488	39.9187265167689	28.086528488739	35.301311161775	22.9361193598128	47.7734734694287	83.9586939541388
B230120H23RIK	180.067164192527	1148.26181451223	19.5068215640392	17.6634694979176	40.2614810355349	58.2435860509276	0.0244474222491296	176.814090673112
PARD6G	1.18585842380847	1.56052925366294	28.2326707823353	0.539495922740623	4.02230392553889	10.6957819543404	0	67.9544355214811
PCK2	10.7093075981534	234.528427286128	50.9709920802979	39.8109042499135	72.9029707820541	55.1251551792691	45.9130241587614	247.77035223203
DMD	128.530198936532	177.757851115092	21.4478591224897	1.14258901146696	16.3063542610822	20.3202736604282	105.300265863095	109.456922399156
INPP5A	135.866107531288	386.903349328851	52.0940570371224	9.44284287131924	84.5071145125733	26.0427664938471	35.4461887079092	198.281395898902
UNC5B	3.86295929973895	50.5227924258717	1.14130757441821	1.36260280175858	114.279055899822	63.6984708040895	19.299653589969	157.230672898272
AMOTL1	35.4023719283822	327.192445912788	193.645998595994	1.6920719385221	187.443703812595	153.210448185751	23.2292300951429	426.318231092445
PACSIN3	104.645128514673	48.2944603590301	5.89619235396927	0.591677368589299	2.28596626923424	12.2450668393241	20.4092474255097	65.7812124725502
MAP1LC3A	695.381649060796	483.719864463756	78.5617929069436	33.2875735599355	72.4227483989845	106.532560564025	272.390634452283	239.319454516029
ARHGAP10	12.7463003494051	18.9946970259036	5.43269083158656	5.8678823367537	20.5719853996898	8.1148974217123	10.0234372149521	32.2401053985942
BICD2	46.5829500927593	125.86064273837	49.9169928972343	43.0289610903968	125.437473547863	36.8461629521694	28.0943311898192	196.346309879862
CSNK1E	13.9063706037643	94.6437643869167	120.541744883905	37.8396602520737	107.709696296687	63.1510976341782	51.5344692190196	210.267307012345
TPM1	7977.98480264667	3986.47736089813	202.771998517481	82.2990135031043	395.027503025661	191.406058427903	111.783875905465	673.572084779413
APLP1	2.09897669305163	23.138301526363	2.72722972497651	8.40257655703076	10.3076858127134	11.3640171301561	0.0723558860398861	85.066706333523
LDLR	0.545299911816628	8.6832181881608	0.80064376829564	13.2432624582207	3.13258222355755	13.7756948140841	92.4175392586002	75.2999717580344
5430416O09RIK	3.21637200940089	0	20.1540291439068	0.355644979821885	72.2582233330559	9.79126006788168	0	63.471168429513
PRICKLE2	4.76682087402751	82.5530913916168	35.7673309018081	0.102895079106693	25.843153032846	19.8930720224146	1.50875075437538	78.2607206269244
PYGM	667.782776195199	204.421407774857	3.76382843864477	3.8293016822201	83.2098264533783	22.8303049848321	0.147950792749938	148.960156185488
ITPRIPL2	5.15964985386426	39.7135856110926	23.4278592795621	35.9504387146915	35.1802307050548	39.9060910598846	25.4131758565147	109.042918739421
MTSS1L	0.88635763808971	10.0657004060627	5.80760734285364	0.002527833781865	5.78039226860109	2.58291694920669	58.4461421802726	9.369816071593
GM15910	3.93687229745937	18.1521991509759	17.970475920581	0.145094240940454	7.50757666716489	3.56908141114381	9.84585601624345	13.9201713167668
PLXNA1	9.8383392066586	18.1205745786585	7.76914198395462	10.1925562534544	9.22703487659467	8.67101161944302	24.7891847715823	52.4484167339377
EHD3	0.340027073383447	51.4536864674134	35.7925569794807	4.94580641201262	14.403696721152	19.1840926227187	29.5261603003786	93.924653371215
TNKS1BP1	2.61128939354699	21.1246119466725	7.53832280938586	0.578638874349185	22.6628492336782	11.8104255143208	3.02506400764072	44.6732652165942
CTDSPL	3.25783875208491	45.3707873322904	29.1858916442349	0.946770114018866	17.1276648002305	20.2781163480444	4.89174143902019	68.3350734624731
PELO	5.46739915553701	10.8618604931334	6.01915543916132	2.89621686757723	16.9169445641569	2.82681260167513	36.280308188296	20.2119666544923
STK39	47.169310793091	47.7988214295308	2.9647059755506	4.08048938783407	5.15107869933374	11.5542055366714	19.433355411469	50.2999964204231
ACTN1	1.10017228682399	60.2197943625419	7.93787815481928	2.19380668725172	7.43621394474788	3.39839800586413	1.07883069025953	16.6844195477436
MSI2	30.6125364144624	44.812074092199	34.746835988725	7.62534615379224	11.5685954257403	14.8358132344827	23.1827176913568	49.6726783139052
JAM3	25.8840389104652	310.970254217743	15.8201121562742	1.13765758558288	161.791824125619	97.7606390781242	296.822978057122	262.299219695942
NEURL1B	2.30352301998548	23.5311375872912	0	4.57726475168479	34.8272718685482	5.21117016031586	0	32.1226747866164
CENPA	20.8194005933787	7.21483070949364	22.8990487806112	27.9150154215971	14.0839112460153	9.57729258532645	3.14043319368098	73.8900377146999
FAM176B	3.77323223489839	69.5080953111826	94.6419055078497	21.4935069446438	119.368057702515	73.8561666873647	51.5394175920921	177.830050084738
UBR1	16.1464042889463	53.165334003572	40.0051061947412	15.2495278600783	43.2027676689153	26.9812774758414	25.3337486284352	110.866006221531
ROCK1	64.8640260262209	719.388971416986	158.620239431271	112.068052375968	188.307994476065	90.8019285490281	64.6871874534191	319.646586312321
RBMS1	56.9183000147367	243.646931746025	273.131631053357	166.067009185092	291.069154395606	190.829486657594	405.341319720169	516.872109417023
HES1	6.56269690570299	178.777754147529	123.45004422384	28.7641390419357	96.5656268238136	64.0228808413229	114.854277091479	121.333057233264
EML2	8.67972035914394	155.171610099342	94.7822602386583	18.0778768022265	26.8121190491407	16.5520158625308	74.9709197267824	147.239702753031
TPI1	853.879807914683	627.987095963288	225.038061746688	196.565035372272	115.772749436354	190.670784403947	164.63885844365	460.58592357296
ATP5G3	585.176163592461	293.559779578497	78.5460083008767	51.6494266760303	73.4162612534174	58.5917364151349	38.1034844798562	167.557336569558
BRD3	18.8523257209722	161.081236709475	97.3745753097693	41.7183882923901	81.7832777557101	80.7095277439611	68.8172941957136	176.380410113038
AIRN	14.0480707886966	23.3801572676682	110.00402513019	0.378425516380158	25.8661356545431	17.0329498586183	2.92959296490093	82.4311184635938
AKAP11	15.6470968420534	68.4078370583534	98.8393642947892	10.7933820689273	23.8053517820918	25.6040664248362	33.5163944715068	108.929101602126
UBA2	23.3192613118832	873.244378838405	89.3124950131256	100.651391733882	105.201534697235	73.2917082987828	81.3654504152764	327.993380721518
AMIGO2	0.114707187689588	148.798070974418	332.855358109465	0.224839871521394	13.4302628668707	3.43331044223348	0	78.6450505975661
NR1D2	11.5961596241807	17.1801313877796	26.200674008622	12.1575243100558	16.9109814268816	10.9118284740232	21.0462726721085	48.5862965144665
PBXIP1	104.530291779594	537.799433978267	111.247911465553	84.8929909855417	63.350303532689	101.217168037972	213.974754232565	285.840665492415
PLEKHH3	4.22871701416298	45.1294403786485	19.7861277915695	1.78049562929987	10.4962118744823	21.2358780040197	17.7309937159261	74.23727287587
ACOT7	72.8049023846661	24.4711951995817	61.7493869155414	44.1080957080064	42.0181256571807	39.1709429721249	41.7469899072498	185.273325235378
SLC45A3	3.91800580066003	1.17690108906806	111.629905529807	1.28428861410127	1.0336640004505	15.3709131321877	0.127373607169606	85.1416559331874
ATP1B1	212.460080803832	60.6703437849172	7.17915961048454	4.11900737506283	3.30985620031638	41.0342201107596	30.3393836976965	119.185220983998
SYNPO2	42.5182949025515	149.809763604435	0.661927444184112	0	0.881690132377936	12.4741047403371	0	65.3204109048911
LEPREL1	1.23998082578646	181.525409220507	39.6722515948109	21.4844840415522	3.45431830511314	16.6832668812354	141.599791255922	74.1821558290355
ZCCHC14	19.0440042300871	45.0446858114193	140.056505132625	10.566819336708	61.2511790619359	32.4208401419784	35.7444086495307	119.000695139542
PPP1R12A	38.1478003236844	643.600924635252	75.085505736717	42.9638787581403	80.8568528250621	41.6227198294394	20.4649819827945	200.985095897195
SEPT6	4.65090694521699	197.419955645352	33.0658049913629	60.7567441953809	1.08766462407341	18.7667101384899	0	80.6366897613915
CACNB3	1.39459942383592	42.6069077851234	3.42240229928252	11.4161696764106	2.46686124434675	22.669669869006	0	59.5098117724569
GPR124	1.46932831422103	28.8909281504767	67.0342933468242	0.574809259492459	6.68052703379113	9.49412983523906	53.1520462237682	35.6046481316322
ALAD	56.7339061843463	70.6646745747018	57.5999359159995	19.5439772755696	65.2682756155142	33.7106320005992	35.3429260143174	178.66263185887
MAST4	24.5500078923061	92.5648302725032	9.62962760137768	3.44080864928696	66.4020466074265	46.1458878599706	7.51504282300673	111.002599598013
LDHB	2498.74815692775	536.051819340262	97.124032864012	27.040060101819	79.9720984963894	193.753404417623	620.484643094634	510.396086792981
ITPR1	10.9489415339823	180.256775564505	97.8410324660738	6.19218815453603	38.185398416229	32.0523379363855	31.4299233927594	101.505189898343
MAMDC2	0	320.230995969951	0.304568852156457	2.03928369741006	2.12969540119561	32.2087263671655	0.185956574242229	116.250772132928
NDUFS7	1201.9275171742	665.152297192748	205.234443968739	174.01754161896	219.889859044587	192.554180147172	335.258523452989	401.12261490784
PGRMC1	8.90734047152551	272.183499907041	761.030549783394	83.573025877675	284.777655510853	213.023672818941	158.990970550399	492.619605118051
SMPDL3A	88.7618164971083	215.404276649518	482.681762174097	312.519384422952	411.055408145537	426.008375333136	325.786778939699	885.369183928903
PLEKHH2	0.00587531783560012	5.43816622315872	0.00385318301526945	0.0495326219433404	7.25768723848934	12.5910803691981	0.045302863231562	23.3001484273851
SEP15	152.133523084835	709.398292476493	802.06825610212	447.932819023631	686.692598365005	700.710633299406	1072.09422423489	985.347346471412
NGP	0.148515497915932	0.253694603022539	0.491885143247514	2.21187923568402	0.814908793227237	0.344498460211687	1.1014557842327	1.40111402376543
NLK	10.0909125845175	8.78849247976445	12.0919307113423	9.31802104040607	29.5995966136255	3.1021194376257	2.50897794721686	30.1238889518852
ACTR8	17.989482910447	127.758867154716	40.2206879004993	27.6540113084642	49.440404248979	45.3173957353176	35.7987781609204	139.048992461636
NFATC4	0.522285726448354	19.9993065879556	0.00972201360401364	0.00536352476126138	0.330848453429831	8.37818241416294	0.0227522857628846	14.0646273648474
CDH2	76.3947087796152	0	2.58253034617096	0.112933605242795	1.08985754867006	4.82788354968961	125.588978691916	31.4382296773817
DDR1	11.2772470779509	15.136762178462	18.1736019695135	1.8062057665107	0.513621879908076	12.0933290607783	53.584784615718	25.3684166570813
TTC39B	12.8746960409963	3.50321637762378	35.7506412768533	23.8497328321141	9.52441830565603	3.87973527997379	0.512360386918169	42.2294263191806
KANK1	26.8609724026409	267.538365333253	321.575779384919	0.0575548737473597	1.66966969836945	20.6933598128796	0	48.3624282556959
TENC1	49.631374675782	154.001698696484	126.736066548705	2.67367751678166	131.180414047297	85.3984797222009	36.1724438890897	179.330264082344
CCND2	229.01233814915	1059.43672718343	629.930688185381	260.77575521964	322.550095625065	256.113096304939	0.780969349446782	688.704792786138
BOC	0.42462921408129	31.7957855662706	4.46774795329602	0.125661679980143	4.54817203530013	15.4319362410139	0	41.326283587044
STON1	0.543618995582646	20.2267633086261	18.5759369108751	0.681853094265826	14.6296437306231	9.50909823352028	23.5020014379875	21.505923499618
ECH1	1855.78722522951	836.638386699709	284.651622730079	153.866409191224	304.986721137734	232.933223957805	266.400824182242	521.674047272799
RALB	18.4939997221495	52.4679710958835	185.134550623151	92.7273119515851	136.212920659752	47.9767210944425	73.1025608130997	177.978969864539
ABI2	7.76357254098508	51.4407874938916	19.6825773940034	13.6261628176087	27.5956525221114	30.0571773712012	10.1933682019402	108.403571393122
FOXC2	0.35923694567068	22.5386297709667	70.691784713943	0.39321221186759	1.15917593112215	14.819323986314	0	53.9545258975042
DAPK2	17.0213655358361	0	55.0951506492011	1.9206582079397	64.8285715751182	19.0717969925605	0	89.6609694057023
PWWP2A	2.95463197850925	29.544950979045	18.565039389655	15.605504084078	25.4864476929194	15.393711432392	1.46177156015518	54.7598679573038
ATP5A1	3812.25048394856	1796.8785298874	648.014203824912	514.288741600898	572.185790744521	505.893372911342	657.385768378127	875.515961247714
RUSC2	11.4309699822754	12.2580889552724	28.1275580429597	5.83315089723471	50.5113202612719	18.1161377511681	35.8040165698174	59.8874906666132
NRBP2	9.42326524286839	10.586821475866	7.29212319784425	2.07945084673341	5.531384997073	17.9605282483597	28.6092509412017	34.5072190912196
2010011I20RIK	9.64396315347306	80.4047310496075	39.564718930929	18.1350713053774	36.4777433562614	16.0385319141922	16.6500018467866	59.3177673750886
SON	70.1754377871127	156.613789800285	160.284509425503	123.299818602978	156.058516249197	96.4016490516625	155.110292865655	194.905437241555
RNASEK	106.088970855451	169.073743994476	146.062264773376	125.128559711559	116.787069783682	109.395051478656	133.864593953452	203.845761459206
CISD3	74.978554265408	24.0412097186515	8.6651472853905	9.20072033347106	7.29710333388822	16.4394008504021	28.9374480474247	47.0535351262797
STIM1	2.69300631513368	53.9271322797076	37.5749212343657	38.4480129719534	39.4822014109911	36.5313208253251	32.6845687796123	116.701768235936
PRKAR1A	377.778112253993	820.452500817587	404.051490171072	236.605976400846	407.721517343538	302.335446694335	322.185967957855	576.86782703806
PITPNM2	9.45993516644009	34.6562996789532	7.85802296715725	0.730794421508583	16.6226109423712	2.48237235131353	0.171131955743907	13.1805500461949
NBEAL1	28.1778731719508	60.433327270398	46.5360936404014	12.9441636240502	56.5463341906985	31.9891307697332	9.51225282359612	69.2338935392475
HNRNPK	210.137242302244	991.609996714024	565.219824860869	541.702804410526	672.913583073222	535.442641430259	693.370419836216	871.968723615083
CYC1	1273.81988593499	465.717875765983	172.509382687665	127.936535767671	205.778607004868	144.254780847586	150.338275441995	348.374125818345
UNC45A	2.52895126701218	286.038794894956	38.9073153292182	31.1783342523414	47.2960210876821	37.7015995315289	43.782360445445	133.330777381311
SH3BP4	1.21497233802867	1.9861632393903	46.7656830642449	8.54812667330449	56.221612623532	12.5999357226283	0	68.4359834476168
FARP1	1.23045870734928	47.5038215256149	15.1239945483374	0.0179712573496454	7.89556214790941	15.5257747250973	72.8164019956243	41.6442954249926
SRSF2	76.9150584642025	206.304087736466	378.026164366451	263.04485101328	376.854575675002	196.287269322168	364.906018490718	425.057240674694
CYCS	992.310864061013	249.329562573914	58.1982701188315	50.8512744419771	84.0121018555971	47.4849045383659	59.8366044996152	129.583043499591
UROD	87.2308623805043	184.509374110238	78.26073828342	52.2742964079043	49.8525385645485	67.6347742782103	73.1161606237944	177.197333770617
VDAC1	802.441715954031	338.380567535301	103.162677256167	105.843049105716	96.9638194272426	114.322323701181	179.04446573474	271.624041056513
CELF1	33.5778034628847	86.4960224795296	30.4794073138685	43.2648196327181	59.6197168209974	23.7199754164133	49.7029187012118	92.7358720009534
MUSTN1	20.603052678088	1450.7502179077	163.370788528202	0.327642449289873	71.1059869911029	43.6880622575354	0.0488200868489817	261.940561198318
ANKRD11	55.7495990717453	149.630588563976	185.869672151716	137.526617053162	143.87131599295	117.176466249664	135.181251964726	274.922771048521
PPP1R37	3.7562852231609	23.7732774310855	15.4877572503929	7.91862222999087	16.2021054961297	12.3447757756509	11.336085089022	50.4886930054478
KCTD17	0.236025583363906	12.5505192782841	3.92102361595593	3.18256180229958	38.088586686209	14.7660598991446	26.8072975713918	31.368054166968
TMEM97	15.8754077389437	0.0163971677368934	35.9434919784628	24.2543721104686	15.6261474032598	38.4629579585392	58.4158342039014	93.5951471220183
CISD1	527.802407786639	164.155189869265	39.6293214719724	16.8001860039246	47.4036150896473	37.4444105803192	46.7584551419714	110.605817380052
ARHGAP24	57.9990684858683	47.5125096877455	0.00362015475546153	3.78869936722947	0.743165019965493	25.7687231959767	3.51742647632778	94.8540560991779
5330426P16RIK	8.27553151638587	20.2403975120694	39.4839404735339	9.35890120691353	25.9836469090333	26.8715479428862	36.287389959776	53.5423153309976
AIG1	60.2924479081462	123.941329285712	162.213212183003	16.5106080647716	50.4602934074553	35.7759120533617	119.828525795431	128.115300070901
COX5B	880.993087019889	195.030725688286	85.0155517408394	83.7550438474497	109.795755630001	77.5143402339803	138.707026160216	148.914669717209
RAI1	7.32822002665295	13.4312055777703	12.4130596027978	7.27248592584648	13.5716624704966	11.3754314837417	4.10125444630206	47.9726889225052
NUCKS1	30.9403768670274	64.368630766143	88.684882948031	35.1759814404236	50.8140862796433	60.0776408111881	122.962057277447	133.219784378666
FKRP	22.2634160640887	32.3203716303322	37.5544642660674	33.5328716382437	31.2656632595565	26.7615885410512	51.6912901627576	99.0630071240586
IL1RAP	2.397718533886	2.33462881778502	6.89117121477224	8.14395835228796	4.46608285911252	20.4913537930134	90.373705919766	43.5135200027486
HBEGF	10.3437862743011	167.214605623254	47.9394386308435	2.4092335421206	40.4069779185903	3.72740100205756	248.297279910614	42.709164125174
TSPYL4	5.68659928377641	34.9881058601152	2.09652517105901	3.05653429731085	2.73305443755236	16.0224158143606	0	37.1017909088313
HLF	11.9773930609325	2.44247179626148	19.07927455187	0.111624468024452	1.57421131875941	12.6029537364438	0	36.0432346232995
SKIV2L2	25.4031755374663	77.4979218367686	23.5481068201347	28.3231597922382	50.511304269807	35.7917360682412	43.7281069564291	59.7952445813186
FAM82B	105.487164386991	38.2957017731177	36.1421093065134	23.7391736404175	27.8249346792864	23.6383651077637	9.18281294968866	66.5049562551689
PELI2	4.50203937021615	43.563559944284	23.5380842696083	7.48246245193887	20.2052503824344	15.7405628780753	33.3907239565947	48.17857836781
TRP53INP1	2.33219873411117	6.36637423565586	11.3823596715085	23.8725597903562	25.1626410436578	27.6643544760909	25.2477001125309	72.7236688685742
GIPC1	31.1153186791834	105.511437202254	139.214291180689	58.8968917757221	50.120985723127	69.5063642227503	30.1519441861484	128.177971120998
IGF2R	32.9369478763986	24.8309374233901	201.852227908678	1.38891522882172	57.8886716613422	40.619406496293	10.2840951637866	111.428190406421
DMWD	26.4823165518521	45.6492683578412	32.7580065074143	7.91414463471645	37.722938659671	28.2399248456065	72.9249274724333	74.4452806319686
4933403F05RIK	98.5746956219194	16.6981021540395	31.5743439052008	16.134375125868	15.5282957762867	24.1630411902068	19.4935233310046	56.2673814442733
HIST1H4D	5.57618846947446	31.0651099770732	33.5593487388046	34.7411105922855	35.2130074094105	32.9728492491467	61.6643926144263	62.9650964930618
SOCS5	12.7794112503203	72.6756126030962	42.4915750831665	10.8755189236372	63.2347401470354	50.4402397994255	33.6945482622036	95.1999138091425
2210018M11RIK	10.0363112198788	42.0536098184331	42.4362519589494	19.539468381487	27.7115084456876	16.4305467450146	16.4666973744055	67.9022267290411
H19	0.0200580415536831	0	265.995694291332	0.0780759394410477	0.860895302286008	0.105200493619711	0	0
NPR3	1.23598133789312	0	1099.74737303032	0.131218333514733	2.86308450217416	8.71995057209279	0	9.13876490001405
TMEM108	7.94174061381994	0	214.194331077701	0.751379286203387	0.748176860010742	0.306917057822617	0	0.460599617474529
PLAGL1	1.23385083328459	0.107599524717888	353.257965147986	0.0081391654278596	2.82450179869748	2.88867401202251	0.0648067475748667	0.580724716593185
BMX	0.709459427747205	0	349.316974727095	1.42838441640943	6.00507882728802	1.29305740590755	0	0
VWF	0.322840346790963	1.48296465875165	1014.57281652145	3.6198933332013	33.1723529480874	0.267482432968159	0	1.50611264275701
GPM6A	0.0573866395766406	0.0244041554614987	636.880244735145	0.0183053431936297	2.4358464321381	10.6502115477003	0	0.0376142821282311
CYTL1	0.337646291446225	0.046279164092601	4090.91189412918	0.0835782673009095	26.9832040334628	94.9013033008774	0	0.027605610999656
COMP	0	11.8139799940601	1033.99265618816	1.51466999252082	0.0579146815108435	28.1740632938588	0	0.00834093373116473
PRR15	0.00638213276491676	0.0629493561099212	102.554743117668	1.50026759062934	1.02033134246228	1.89247769417106	0	3.50977548813389
BEX4	0.799297267166936	18.174047165845	60.1226683146537	0.000631901428750805	0.0443095711842086	1.13214635158639	0	0
SMOC1	80.9846303775309	0	372.713303717121	0.318751160909204	0.472165726667863	17.9256191084508	0	2.48468824036374
CDH11	0.347599165297869	1.56916290981838	317.645671607563	0.0958693148462293	0.981178098708653	9.27228762474528	0.184480439538996	1.13019931127698
PLVAP	1.88251093232196	0.147881940904142	2789.14892087811	0.281102833404142	13.4865826783147	16.7693618675287	0.161293767417688	1.9407936644515
FAM174B	207.20221589061	0	443.035912250262	3.35857399740846	11.2726751799765	10.1305334562144	0	0.0154794389027847
SALL1	0.046945967315052	0.018289174304866	78.5571148232149	0.0134145663058569	0.216881945547656	0.0603249182024551	0	0.0497046099213129
SPINT2	55.2246946505298	196.042740737085	379.775005967589	16.9183848721873	18.5527468654762	3.11744859547889	2.25821214447224	13.2298813364471
PGM5	28.6503752427756	19.9137953629899	116.836456341841	0.0144508032065701	8.54433579976038	0.499285462266536	0	0.377101619059832
PKHD1L1	0.602409328393291	0	69.2836725796235	0.0508921919268026	0.0135492243730404	2.56068364297329	0	0
OCLN	0	0	61.072079697026	0.646452629250273	0.0477282183422954	0.016716981250723	0	0.415102581236169
MEGF6	0.0079812040091599	0	92.9349830822134	0.00578753508886675	0.244246791138927	3.5018668108944	0	24.1410538781853
IRF6	1.26480823342105	0	96.7847922136601	1.00947458356133	2.08382582148868	0.515280127457649	24.9863685487098	0.0117449089401941
RPS6KA2	16.8523062888768	0	309.516951325485	4.75578076688838	32.9081348838782	2.68279335499278	41.8029950418894	13.80651704064
COL23A1	0.0703854326217893	0	93.2532470560135	1.16505956575888	0.0891402168183185	3.28936368794071	0	0
FOXC1	0.0278951279317989	41.9831625454916	204.906612800203	0.00323830437856465	7.32795581846851	14.1457194662159	0	7.69143795586776
CGNL1	7.23733714279756	36.2097495324228	898.838313784515	3.1045779674267	53.2028490512288	47.5108198556099	14.4804885619448	66.4720047208428
SOST	0	0.125898712219842	33.4935774858509	0.0929724058856401	0.0601175979120628	0.78597564701192	0	0
PTPN14	3.90376367190848	13.9671797397381	268.224557032074	0.0509775232901218	27.9048955277967	10.8819863137733	15.6707173007062	21.2629029711148
HMCN1	7.44024891093981	0	238.655813223475	0.164399312316226	12.6991424833144	14.6137482567737	0	0.00286344285685373
MAL	5.57472078853953	0.0535939631201235	288.157936203508	0.244679644481675	0.502010453317139	0.718336929400001	519.787429630095	0.211978336239451
IGF2	0.56837009365706	10.6095842826346	858.119565117282	0.0320814436978538	24.6871747027674	2.10814622774147	0.045302863231562	33.0362754041121
BACE2	8.73474139096562	0.0421340384886015	922.035927110574	2.13346567730248	36.3393840333695	89.7259288095993	13.2312208944932	14.1308859590956
THSD4	3.02988370851263	103.041345785707	39.2381012341826	0.406939944877177	0.048265516776081	1.4053810247976	28.6916856950664	9.91128879043204
KLHL4	1.33854458665615	0	85.8521412414604	0.852195406207788	45.5067296753456	0.0923136149706715	0	0
6330512M04RIK	1.7885926303052	0	77.8695501857062	6.13088450538577	7.63085181485723	1.82179431882088	0	1.91030120646983
ATP1B3	87.9498479450244	131.875245838281	1859.63873337764	332.475444784698	345.829260287323	267.432449446145	163.038308911168	215.003895175872
TMEM158	0.11751249709642	0	147.383678241348	1.70883900164614	7.64441597954703	9.24033801869572	0.215535822053625	1.34048027921337
ATP2B4	1.85564657462766	142.224612805349	241.861280021787	7.05012012609683	41.2049735910088	20.799438223764	0	30.3898276412916
ZBTB39	0.249522207159812	1.79614411870792	12.2625390836412	0.728834329261225	2.84370114198396	1.7720481584413	0	5.75939004299779
DSG2	55.8254548303409	0	46.5585970287591	0.00443760863990595	0.0256178902281568	0.543021450501754	0	3.68780121443601
RAB27A	0.166677228143445	30.045485934794	59.3383653900247	11.251686133578	8.84028376093887	0.168989685698831	0.254747214339211	2.57688185541981
DPP4	0.261581403085112	0	106.018955770674	13.0968605830714	0.601666592474376	9.40703746438266	0	0.0240947707314845
CLU	4146.12310307287	937.279248459423	1473.04682408136	9.93233280290612	167.49068358534	69.4827414444468	20.4925235008589	69.1020676228465
WIPF3	12.9663754981077	0	98.1216160536592	0.396439471649599	4.19283795403198	5.32027065022643	0	0.0121720067167081
CISH	82.6041941588201	44.0806734285625	181.473924988542	37.5929211002113	41.4818027119923	2.86793012217863	0	8.18362634909466
EPHX2	196.92025975397	27.3025309542191	261.953101369938	0.249643569003371	6.70025017186736	10.2938647780248	457.552110527311	19.0880752944021
UNC13B	13.0026646430033	0	85.2987544111226	4.09105812100795	31.2209604511569	4.00042479700561	12.8980762273934	2.72907791231392
WNK4	10.9203926033723	0	57.6005485844393	0.0610949501730664	0.941168019488783	0.779376071303815	0	0.549515379640475
C630004H02RIK	0.472260600806409	0	106.098009540862	2.07031780774387	25.2632775239625	6.1097313245026	19.958915807367	0.0902424633416722
CHRM3	0.747704996291813	2.84712884272378	19.7420116251285	3.58531454045848	0.087277927214495	1.35693109769033	0	0.0960946843988106
PHACTR2	61.3942952694747	266.832171526189	996.688874077057	96.6414974001371	274.934297823692	114.214375927246	129.870738846268	151.062849296657
TLCD2	6.61005063196486	0	177.379251997284	18.4749081961253	9.13317705472115	21.9493048764123	10.1301836365204	16.6284345190935
BIK	3.54296296642916	0	29.0775413784555	2.57017391460579	7.12632949429384	0.196093770361339	0.127373607169606	0.30833490134478
IPO11	22.0912001478451	0.140402168357846	183.269104305104	27.6033287992331	43.9650594919704	11.2372296754405	3.93444827193684	9.62136692515726
PCYOX1L	1.50346108704405	25.972890704034	77.3460365027325	10.1717734967376	13.8238651841246	13.4039893193126	2.49111019647386	11.2922828409232
SLCO2A1	0	0	49.9905524397957	0.041484377230602	9.00440225714238	2.98428691033623	0.185800943274229	0
SMPD3	0.191004822730079	1.02272938007835	36.6111768080347	1.90010710705667	2.66912587069081	5.56424417490558	43.3520779679482	0.325609947073729
GPR126	0.065641124742293	22.1885994048413	47.3743908537739	9.70998058158133	0.171060859672086	1.08407733677119	107.257205801572	0
SLC18A2	1.89111729729887	4.79160408410656	99.7180747266405	3.70830105871943	13.2609576918409	3.32582832862433	0.148097626745405	2.54010757750921
PKN3	3.54313964776604	0	96.7906836003468	1.39415762680919	56.3652774261673	0.0893168218492722	0	2.13756801019649
CSGALNACT1	3.42474324128394	0	157.760158518733	0.0114628864689037	45.1710184849288	21.030805595642	58.9165379903799	0
ARL4A	67.5244138793201	34.1016462605245	417.491612644433	27.8667129437432	96.9092985190896	65.7534047992359	79.2558971278117	34.0367435919408
FOXP1	20.6358638127764	95.1136297599685	467.381580526388	120.134212396067	176.822905209107	79.4473647663197	258.917986650374	110.586596615447
FRRS1	2.44171177376891	0.0354042857879266	144.852916547071	29.0026305368383	3.8236571141334	7.16395396006391	0.127373607169606	0.00973212156966532
PALM	3.05739744782657	20.8406471964035	354.045183694475	9.72587079426334	147.323838776041	97.4109414229334	46.0284617222028	21.5293240563859
TBKBP1	0.387226767730289	0.715436644138721	40.3983188295012	11.9035863960938	22.3196233152797	0.660107003134968	0	8.14665038390301
PIR	6.37952626301875	0.0543277661498249	193.12522648727	1.27969960237775	5.50612595609557	33.2106627846034	16.0861941731158	16.5525086488233
FLRT2	0.913104107379019	0	76.8714977905969	1.7437881226888	3.54883754399016	16.1888293193039	0	0.0516093483737325
DEGS1	83.5888543494231	310.255089775827	994.027987765376	149.401763215528	235.118458602814	292.900945895304	519.085013475339	329.87863987868
TFPI	67.3782600004958	20.6556542839135	260.678705703419	19.0319946301325	27.7058376096533	46.5444623283084	12.4290110465997	102.584645102511
RAI2	10.7408201698286	3.77575822792441	81.1998705014351	0.13680464512864	2.63547862974141	19.2343338562164	12.0793280228331	17.5492873247903
RPS7	151.538437379429	197.591376759735	463.308190529024	245.159837562521	214.1705912043	229.151491907087	92.5765452605993	165.66931290937
GMDS	6.20330272318204	0.106142779870913	134.956438014293	11.6736030248771	27.7801714026808	18.2381078936708	16.6579618138009	7.57355200336279
SMAD6	4.64471402514413	23.7586440913976	156.584742811316	6.60810779139583	51.4505215079643	46.6461334787659	12.4006168318666	101.382626505199
ST6GALNAC3	3.08719614260766	0	76.0269387846092	1.991399833135	68.0714440703917	0.0186830448441903	0	0.543873814418948
SLC12A7	104.944459008202	16.0424146733816	89.1394830770319	25.8480377351126	24.8142476648529	0.499655813572086	20.3147831046012	2.74095668925578
TPPP	12.6594263299602	36.4348000692369	74.6570641402193	9.98075734070809	23.5106578201259	5.32003229552743	6.26555399020405	26.0787078463604
CTSD	772.546770938799	539.89042277597	2097.05459089939	1025.27073324424	630.84583521577	832.682732499832	811.753006241848	931.513949027184
FAM65B	8.01376780580042	26.8926311997347	45.4005763090986	29.0228549854173	0.0924542829749012	0.712759348504063	15.0107172609656	18.9253365880979
RPS6	144.654564739564	194.641989809101	428.563800710502	184.658612450654	214.231458942283	197.36157768479	84.4869640023828	118.945562552394
LBP	0.274199247742741	0.0294720836592209	237.384472394914	0.592790088787039	13.9010116184778	66.0013705023949	0.0950692522461062	0.181626154625102
CENPT	1.53952892774679	0	78.6747981282712	7.69298892407944	16.0671108729769	13.3291455064364	3.99408380094437	13.5410800686634
IRX3	3.19375540910814	0	31.3500788179564	0.192279863955541	11.6366434714578	0.135054400525878	0	0.752505127193684
RALGPS2	17.0351223555003	0	42.0251359759584	18.9254378853411	1.08391989588024	2.22852571895487	0	0.243825266049663
ACVR1	4.32177804856767	1.60782520708231	75.2155899772141	6.39431967938993	15.1772585812003	17.4436398074095	3.54663343281981	24.9513829815609
CDC14A	0.110975413868703	9.92066238218871	41.3961210292847	5.43072312761688	4.98371165561614	5.67852612428444	0	1.40686968439679
RPS27	26.7900458187563	38.4075121882954	123.410562469362	71.0595107585043	64.6395478016376	62.1807451139404	22.8244950490095	33.8196304658851
GATA3	0.422443680375569	0.0859579834441252	147.943758255029	63.8906497952724	26.6636097914497	1.56693780947579	2.42009853622251	4.63440658685114
C130074G19RIK	1.11430865292253	0.818341629428975	35.2775295613039	0.00407922310451295	50.0109046861801	0.0563781262048844	0	0
RALGAPA2	40.6315791505834	79.0759884288938	51.3892959861138	5.02308813328145	10.9328994875883	3.74264179559569	0.977896889965184	13.9011184056486
LSR	6.35019989173159	1.17257576796361	125.31235226186	32.8262334795022	4.72258990112213	3.76658336685988	7.81032255753821	2.13253112236691
MDFI	0.480150102523199	0	3.32786676030553	0.0999932610402221	0.00469288241487999	1.20939672049564	0	0.0818039589603799
ATL2	41.7805170848281	38.4161035044401	106.664369528806	13.8635241110081	26.1297163579117	17.2956797120486	15.5311347036083	30.2030041580155
PCDH7	61.3705178255654	0.0543277661498249	92.7828879641108	1.2065402196375	0.432774513897953	18.7001704514661	3.95889772274192	6.94083954978012
NET1	1.89787838999273	387.944865960388	59.8536585889165	7.95682562826733	38.4995963733492	3.61678586679365	12.3184314854688	10.9845986732321
LRG1	33.372762665087	0	197.349795579453	29.3134520378273	10.8170796351727	0.571858676902851	0.230661777867172	0.0692708184852809
HEG1	16.0161024848244	1.20733203996835	290.904997449034	2.86001626262055	144.104859889293	93.223849981035	25.782108086001	50.3112009386887
RPL37	71.0596535073681	110.096410300049	237.569900766425	134.156777244156	142.696161672226	143.752777726201	66.0525623908805	85.9451432431794
PROCR	0	69.3501811147017	48.5055916483609	1.05049434375015	8.88543039698502	1.63474777295785	0	32.7615841134676
RPL18A	506.120283447351	662.256370403184	1615.56381135843	1087.7013971645	1015.2585959174	1037.2924220484	364.039502411667	541.221777842864
PSEN2	4.80451507627597	1.41089571096713	211.858737274471	67.1679659030303	27.9879333272901	50.3323976673419	56.6026235814736	36.7324944332817
CTNNAL1	41.3630589693659	2.16306853679182	37.702616990839	0.160743164655227	2.59262166745078	6.47513846651079	27.3185304937145	0.829330861867941
OTUD1	9.32378502576689	103.737254807168	80.3111746954076	10.0735421060727	20.8225320323926	12.4248259052602	267.746014644464	41.9886882142288
NUDT4	533.055110694996	582.750356996661	307.80472259679	61.5356520908349	157.321795721955	42.3231962263622	52.6594398255705	139.187423076929
NHSL1	7.16109644638485	4.68431821781854	76.358012816203	0.311493595397417	18.051294882604	17.9721029192668	0.220001449549315	38.6615178996576
GM3230	0.0117194838690818	4.58715819350205	4.72707038841446	0.131214158677761	1.38074196173455	0.646987222522635	7.66351789283884	0.892319151960057
PLXNC1	0	0	63.6542595656943	22.1702826943432	1.15613621225703	19.4178803452859	36.7218666411211	2.79367299942795
CCRL1	0.0303247668879092	0	88.2887433858846	0.359520191140396	0.672292722876289	32.8370497489179	0	0
FHL2	987.099864274852	27.9946376270068	133.436634172864	10.3281201055157	26.9594126592806	8.58680996029717	0	42.2930752114834
TMTC1	67.7233792717802	26.8911538462877	127.024982656548	1.01106284007461	51.3843851007103	26.1515745825605	0	3.93152223277832
GM1673	1.68701544074947	0.637716058200518	13.3541169922853	0.554426656740655	5.80989391770935	3.3816828892711	11.4205213388056	1.50049486526929
RPS14	331.052169718383	443.751108066254	868.8873339552	585.9116798907	609.198125152071	534.45235526928	230.554989560885	307.162289798433
TMEM44	4.23267943047049	0.0534031419204517	60.3497124503108	0.0218816998424494	46.830275146749	3.06842453999599	0.185800943274229	0.403785104644371
MSRB3	96.8096915958236	267.927677289149	111.487230624654	0.409568599625302	59.4540771931762	41.5239745880197	5.79047874106004	87.7359596130267
RPS20	117.044378812615	172.602648165129	367.219367073077	221.355728950351	218.541429216334	231.044657814298	86.1572470354012	108.340505840014
ITPR2	7.2278765661868	0.0543743915233717	104.632498175043	25.1340116247466	56.5109399492525	19.225848882287	12.3218383723188	20.8892798704633
FZD6	6.4963700030537	0	41.7127230512912	1.36900060775934	27.1323898464116	0.599295277071374	0	0
NUAK1	14.0710757994393	0	26.5239233878358	2.50865993313575	6.62213500420563	2.31553735021021	1.47743877124372	3.23726959695056
TSPAN4	23.1171804021412	183.129363978574	437.101799562765	84.7194359633535	289.570112481318	109.80040953969	69.1239608723455	233.489988885626
SLC44A2	35.2956181227263	93.041870833247	200.981033357743	34.6359768134717	158.271570188141	65.7488378341183	218.172367850715	160.662489444581
EIF4A2	225.769705112968	245.507345371133	400.789646029983	78.9093489789031	180.239198900254	173.586364038132	308.823154730429	202.479535052652
RPL36	148.48534381681	166.825063019017	278.784312633114	185.713029014813	185.921419868433	175.174357747566	103.596526528347	116.850209474334
EPHA7	4.71180589403492	10.3298262028805	94.995310091999	0.0131141243624085	0.691410777244101	18.7583588720344	10.9013138108311	0.0128906156386566
ETNK1	12.2059421183186	2.98084526503318	147.802155169058	21.1995206223506	61.860892713852	14.9260411642349	122.463653761015	58.1057279932626
TBC1D8	7.18874623681171	9.87697149414194	66.5411858956044	20.7149177314473	13.4015690774583	8.80522340596757	0	13.5176174353128
TMEM59	220.569561535091	552.062182931856	1275.63443954658	445.81928120294	880.993268232185	752.370357556169	630.293112954727	656.644730787186
PVRL2	14.2695838888612	21.1878786538645	56.1050832154341	1.08264585238687	31.6622607937298	6.94490088795447	33.0681394727943	22.4158288983813
PERP	144.258851984019	587.317947323892	108.36348043342	5.74815521215422	2.60652333472938	13.2176434896494	0.757627814203853	26.1343626165695
EPHA4	95.2409042446093	0	59.8018589140376	0.284276404435507	43.6853072671406	17.4508931392976	0.0341573591278779	0.133080165270975
PAICS	216.626563852927	224.488713168179	408.83991145407	125.296589757115	175.056925243502	155.74940964426	324.130637219578	221.821317707941
FAM189A2	13.5114663857055	0	24.0732361746468	0.0487924725394062	25.1663041180244	3.00086772837018	0.0976401736979634	0.617971440528661
LPCAT3	35.8871574312176	85.4328608309414	164.185126663051	36.4130097539786	76.2846725687152	42.5466259361158	108.645945399284	58.754043334871
PDE7B	7.80291214581029	0	19.3254453967271	7.97825648697171	4.62009231355275	6.88885557634732	36.9276759873908	6.4697827047769
PARVB	5.96260346524219	1.29202068033308	40.0412674047178	5.82823314018427	22.9465497141295	1.19438796597548	0	0.004622160731461
MICAL2	17.3537331174269	83.0267357299422	61.9230822775827	8.5099289190049	14.077810145981	15.6014124568571	0	19.8466028519191
ZDHHC12	6.93732293315454	14.4238898855268	65.1746576661376	18.6918823459484	26.0001759212171	4.99656800329152	35.3207020656157	10.6257926687936
MAT2A	175.552721176321	276.722596615287	590.186764706011	176.5810591153	343.299264695759	216.360593379257	369.893813571567	389.531004142675
RSU1	45.3297405987861	351.819838558121	398.060413045994	136.513930304292	238.582063947625	187.007322445894	284.393925685979	321.930158843134
DDIT4	1.21169638537601	9.34792645395696	26.278475378355	3.25649112693277	14.5950952733652	10.6388881510519	12.0453741075482	1.66720732685307
GIMAP9	0.32523520614261	3.04484020465467	50.8921752837096	14.4023792926785	57.85443270426	2.52455032949969	4.09736767328953	9.23415362128628
RPS19	174.309830824479	253.476636555268	623.460324230173	443.46715709992	442.065860540267	451.920915012162	142.488213593945	236.723867384422
ADAMTS1	21.8530780290262	467.964955371681	451.464591861703	1.52817030068522	274.964867114359	152.69739731279	124.835342424539	173.205234186716
RPS21	22.5141787325148	53.5074866174645	91.928477999891	57.405559134946	68.005491643322	60.7185963522731	31.2126313637994	43.8396096173014
CMAS	23.9339531709593	22.6161719537844	166.175646733034	56.0771971728864	40.4220918432678	47.5471921289015	5.22231789395383	60.9935439511664
BNIP2	114.930080698983	275.956785054924	375.694336840329	159.370662616725	297.212726979474	121.138613619042	110.955713447564	195.114379929753
PLA2G12A	53.6239344184004	31.5848441190249	95.7854866198697	11.6047183494886	33.1700825300642	28.7194873479404	20.8522606949361	22.255742190417
CHRNB1	1.04065734250572	0	70.2988340235936	1.36064650663293	58.1484464012994	14.540459364169	1.32432004623145	8.24246493153001
RPS18	230.660651491197	317.793832418669	671.941741509194	542.743772888301	455.47697040577	477.976697047261	196.240466470698	233.897252694673
SPATS2	2.25260945269351	2.32879509265284	41.304923455041	9.06597642711804	7.71096480659216	9.05657997729189	0	12.922780748534
NOP10	91.659497502504	75.909641409923	112.395284314599	60.1269266546229	50.576739214889	49.6376183867629	48.4649744156972	56.949321739809
PTPLAD1	30.6576301435055	73.2201520192143	174.606183493872	49.0779294068181	41.1361424449189	52.7198061658494	56.9312895485944	66.4442500849702
RPL35	85.8537889461961	94.0834269908463	158.32060730018	122.814552160184	114.263430245233	119.935472393751	39.7206332715854	72.8569138550657
ABHD6	17.0471049237145	0	88.8398137735258	16.5783151150141	51.8790857527492	10.4467093935606	49.4312401824115	4.65039273868591
MEIS2	13.359890841605	4.7082185158868	43.4570564284191	0.00251488910615624	2.86252346299683	20.6883291773065	0	20.4142410034676
NUCB1	78.8443464108105	321.31819954902	504.511791303418	248.522926427345	266.486301354451	275.892886090791	486.910949960609	331.926926210111
SMAD7	5.65654988553935	24.0222622759503	79.3101493584378	10.4522080736367	42.7506262527811	35.6087729349373	23.335837325902	20.4954203330435
TMPO	24.6165048335041	90.0422183786272	159.205484016208	50.4472599627322	112.819082243954	64.8333832466515	107.942179491011	107.455637013938
GM5148	0.947088628238579	2.85322968577285	7.10708501152392	4.26151030038556	3.79830409440386	4.14932957278074	1.29744592520561	2.35720567626483
RCAN1	84.7546647420695	2.85673882584882	137.711838482372	31.3557968734259	51.9960567576145	15.1758985311423	162.171178604286	16.6210206953769
IL27RA	1.00493186637129	0	70.6625725203555	28.073171360526	27.3329787899965	27.1802289603689	4.22855953734946	10.0651487177488
TSPAN5	0.564850137694878	0.036578348609732	36.6925619750426	5.66830575659086	15.5057532356903	11.1673309751587	10.9483586634954	0.010119833460028
FAM198B	11.7993602913029	9.86164800918641	229.243204303727	4.66586756764397	163.903323253942	116.438325531955	15.901272357216	44.3474249452642
CASP6	20.5275056180371	31.0926696001859	109.988099838333	23.5288699876571	88.9522087043031	30.8603539975165	39.2671267544805	73.7236693325687
RPS15	87.11085509113	137.127336685024	199.803078789394	155.053398585734	154.030303160639	135.969765024337	107.505948443814	117.103268159106
ITM2B	810.03540136401	3430.4600798722	5302.61568521782	4400.70403308894	4055.11936076377	4304.79907093401	3296.60463977792	3638.66898060967
PLXNA4	16.1174328793312	0	25.9905675383976	18.399543635473	19.8311213772952	8.19791689464412	9.358639093442	0
PFDN5	141.091184062439	125.888542735622	257.306369010817	169.209701298651	170.361362654412	168.568942527129	115.805190909446	113.569263851176
ZFP187	50.1750273289831	208.471443467477	331.570493591168	94.2797256869699	243.504531978409	175.778574579617	98.229479284683	191.200014499619
LASS4	42.0911215138994	57.609601739371	159.434467411636	10.7075690236153	128.471406340732	43.5691414237711	142.47735214164	136.831403093475
9530026P05RIK	2.27960767497533	15.1731535439767	18.1496680291484	0.0605271627030323	7.30861113471249	3.58155975714394	0	14.461667238823
RPL9	206.763097417792	255.267407134468	469.623275465979	303.422202850049	366.612464122889	327.182731484104	159.819429847251	256.496999251917
TMED4	114.045823743366	97.6464624870735	244.79549164393	76.58703984045	119.477096071712	124.072147111821	121.636484672345	112.768190614433
PARP8	5.22032657897618	21.313429998258	34.3055522267061	15.7562343716062	3.27089519437752	8.83671736351888	0	22.0140045647821
ZFP462	2.67877060269619	0.547742500351819	21.7028655732555	0.657217960093069	9.00303017312599	3.68988175085788	27.2390194260535	3.69037415478636
AGRN	4.66521615365987	13.3178844269542	68.0209369010765	4.27268994964398	44.4319525785543	14.8001236068104	194.229109917427	43.6659922724637
KLHL5	1.72148095170719	5.97097763489965	86.524711263658	29.8129092463963	71.2167532794736	18.4552485189804	77.2284000132333	28.8398204511155
1810037I17RIK	50.7902678229057	61.1858607628454	116.460331611499	54.5335703220611	90.4544194028256	50.183468515797	82.6033154163501	74.2188244861999
TEAD2	0.401739853869205	5.27043009338377	17.3460184340087	0.990480019226387	10.6836300553684	6.4321855202951	0.760843096121926	6.17952896955068
RPL31	69.8149087441567	89.9500275092566	180.481361498264	120.263163638335	135.336210296196	125.520381805078	59.7204913464959	83.3018650298175
FAM63B	31.514608046659	113.608116341047	221.479252406237	85.2037547930947	80.8553920566932	70.7455235364837	110.72136144926	109.347328847509
PDIA5	5.36698244523065	20.1121827013491	87.810511739548	2.85820622852877	14.1153405630253	21.0806560483232	10.6586654211154	35.0230297079508
FAM13C	23.7366701087503	87.1864065615362	59.5924578367231	0.461012892579197	38.5767619471433	17.6866747596945	0	18.2007529655154
RPS16	107.197606838519	110.400103277983	277.974677420372	221.120186705317	193.336533441907	210.041123864441	108.541267132128	161.998523944027
SH3GLB2	22.0237906238829	63.263263023002	137.666680525371	19.8519469243522	123.417952311826	32.5117396742333	11.0198824306683	66.3481704043758
BSG	1238.23322334925	342.717509282174	793.531348732994	245.870004849317	532.198495190229	501.780342552575	907.51561275973	285.060685217536
ATP5G2	131.678617755667	64.0638462432332	63.654856282724	43.0392527515378	45.0054778678086	27.2033505103498	38.8386689891036	41.4738743135348
COX7A2L	382.345359124091	198.765659764055	277.309176618804	146.983678785233	165.390523130432	147.156001044743	49.290848533738	151.425339344468
RPL19	173.279145702084	273.18839311301	422.721192467676	348.741326310558	334.572310736414	290.676637675308	167.609873159518	201.773103955362
TMEM128	9.39803186749077	14.5400776579692	111.966388753324	32.4210169913486	74.033563434543	28.9203488699855	63.597697878488	62.6173231998648
AZIN1	38.0225797518787	13.1981642568056	159.03784636069	38.4841452153111	72.4317197393424	38.1919117632647	109.100137745078	31.1937579572931
1110031I02RIK	32.7927434835657	15.2641315041977	68.1151633583877	17.8382276095099	23.0335545954955	10.8332733599405	29.8078040238182	26.166049367839
MAFF	0.227168627274319	3.90628327936352	8.38392957995237	0.810019599273583	7.92480204650004	3.10417005922085	0.0585829670726232	0.15516889454495
HYAL1	0.101341272003217	29.7378537505184	63.0144681325831	1.1301778002518	22.4489115391738	31.0038714127263	0.127373607169606	27.6903597829205
CPD	30.6985801255963	53.5023269774894	99.0775728759977	26.7940648671842	87.9393401982355	25.3440300403909	118.529528498567	45.0815323449296
2810008D09RIK	3.91773859660845	12.0702584626414	36.1903462196171	9.74881670173501	20.7402457293312	7.620867871799	27.7387287215742	19.0912115127382
TMEM205	86.3179108724572	29.4283978807226	138.487643165414	42.5648576069248	68.7392143796874	63.3430490757994	197.71516194039	83.8313124066073
NCAM1	15.4541819610064	22.3085215953907	49.5957789094291	0.48674940756925	0.894617829716002	35.1824949183014	1515.84352182208	1.43540328984019
ARL2	109.631868529699	93.2956316357329	84.4660863921136	20.5311712693467	31.9707401616204	35.5511294355203	68.9841441565965	56.8645466617416
GATSL3	6.04874050880788	9.10863439602521	120.033241440913	9.76002045781021	83.6443829852817	40.1865427768615	74.0369502237448	62.6345161137932
NDUFB11	535.426391343594	174.009528766819	188.703013383377	70.906215969911	109.49253860859	109.13686415793	87.5003669467973	132.016799141698
LMF2	28.02135859847	52.6462710191318	270.40082095479	55.5836281215032	177.781641160341	86.1499227384449	27.6822631191203	118.978546317475
COL18A1	3.19785919492123	62.0291471715789	53.125795607508	0.343908029935395	23.9217741163527	13.8059587601058	416.252557963815	2.5889527063501
MICALL1	28.0410367111157	10.9125121092695	27.2572441310389	3.5799001430634	22.6641886462544	6.44367105492537	13.6381012334371	7.17911491523215
TMEM201	52.1802481159796	3.34104095865522	45.093745484621	4.63165561982349	27.5014239644743	6.909996244301	32.5881335745958	24.0138752844883
CLCN3	31.7343366664717	31.9954179705255	100.141994062572	27.774766371693	72.3979466765822	24.8670123267445	123.797713141643	30.6079082507005
1300014I06RIK	25.7036449559587	9.79918435317387	187.435658758161	78.818494970633	127.596393430441	56.0803835886476	217.025987354534	40.4164311295811
CD2AP	3.47665033650289	31.2398084546296	86.9840801234101	37.1580216957644	92.5227303156833	34.5679936900816	29.5580919938871	44.7550691915848
1500011K16RIK	24.6145365754822	13.539938527946	35.6070471344186	14.0301370691511	14.5695880346028	13.3237856582227	8.30461842230609	20.2569425900756
SEPT10	7.45948448544448	29.2938839636757	50.7462545023425	7.90393835207776	47.4391641091495	25.0715913762556	32.6291869671157	41.4193859521547
HS3ST1	0.383325108336903	1.07355286415853	93.7332784962646	17.889871902623	24.934880081473	61.742071609563	0.786993928780518	1.81041142898896
SPRYD3	12.130622767841	24.9859784862266	87.4887123148091	20.7350803691428	25.241609653032	29.2820270753695	16.3839567963531	21.2374266690914
OCIAD1	138.516916723418	206.926309632223	389.321163194625	187.093788571487	240.994436464315	222.85807620455	235.441406460514	336.805909376536
WDR6	8.90755725396818	51.8001199004398	31.9690557629977	10.9116410047086	23.16339873443	9.55758936613156	2.2740813002526	36.5269468665327
ZFP367	25.5819872977902	46.891124312469	42.523892251484	9.72430047860979	31.6514907471876	8.92140761989382	22.4010217031869	31.5244262602725
UBA52	226.320248698948	162.493572837936	170.253893834324	144.567870037856	158.694773397813	116.859534014057	52.2038179189592	102.531887083549
RPL24	140.220935613672	152.172143013072	202.997180936262	130.053835760255	141.158685591994	150.234428891901	85.046471485559	110.055916986148
RPS17	112.622003872863	185.276185139987	229.436015779187	177.35061842312	186.794455201688	158.389396438025	78.5815160618306	123.995455342091
1110058L19RIK	86.1403513157629	20.6153980105183	65.7645728290005	21.346071279669	23.7548134332727	23.7874170722067	35.13902579513	21.0056717932251
NDUFA6	395.505129356197	156.956034694995	157.04748109269	86.7055798321904	112.171373746276	99.4981485394671	70.1187201606141	79.9245139091395
ATP6V0E2	31.2254261239461	71.554926281854	95.9474412270919	1.39831259701451	13.0555404235614	51.1152863084178	150.30563847352	63.5154994130241
THRB	22.9912549264553	16.7162709328862	36.2132022845646	4.35005401002136	0.903918933932858	19.0651666686534	0.601590690638504	2.32029221532749
BCR	1.11693612320066	19.5417743018153	14.605706397483	0.26339112750023	6.34643235619457	6.70802540977849	0	16.1666025068004
MRPL52	22.9760928132611	21.0568311614835	44.0611073794423	23.1507994866483	19.9662676875226	22.9010315486079	33.3803454994188	31.9588225084022
1110002B05RIK	42.0506448398434	103.257405507483	251.910699163298	133.068759095087	130.726097176383	144.95791868856	252.6610589584	120.50328700835
LRRC42	23.804273448453	28.1316634213012	37.6445515705837	11.68714384686	6.96536701194254	15.313068610768	0	4.15141425305042
NEK6	3.00847424272361	0	79.9055771057762	31.3255347987042	31.0759489630634	23.1236368214664	131.226444267112	46.1369350490343
RARA	1.19616029065194	4.22959636478339	38.0042666590981	14.9470908194052	7.59338106629296	11.7973757351566	25.0050928544849	9.89948776818085
RPL28	124.124143864223	119.93031441382	156.32862906309	113.828961810609	116.096148942233	119.656874435226	77.5670746178712	96.8160205707675
PLSCR3	13.4716826493351	21.7736864819304	89.6428121405034	27.0168420707177	75.8792632783451	38.6289728449028	43.5129891167901	37.6912920161876
NDUFA7	365.50596370997	228.325309823742	172.82360506003	94.8304491820296	128.112871362958	114.991991769418	115.302880935334	148.744262667019
LASS2	30.7486439935407	258.898658149029	367.908203074948	224.652898987512	188.956779929855	195.550835278288	282.050991487868	306.997413818001
NACA	293.817354197719	286.908573084645	273.329209504901	177.857450187941	179.461572178323	187.434195393505	182.30027050158	199.561124759621
RPL34-PS1	30.377410565909	43.9645425025644	84.8388759799381	64.875654908692	60.9409954899506	61.8800463022261	29.8207445887694	37.6986902029032
MEGF9	0.697185842828324	0	27.195830657042	2.81861534144255	20.8070897036215	6.28354228827912	191.670054144876	2.62879879054723
0610031J06RIK	50.2550960811623	91.5025536872881	370.195713303178	230.17588341524	282.517428463426	211.92933513497	169.262388938043	148.052941269752
PRDX1	508.51730286553	518.405202059154	820.916079964264	527.913445099752	550.873431759837	592.580792636688	575.679878302831	688.778417471259
IGTP	11.5336305855712	27.8651311706434	267.918653550188	73.4057725880128	159.272349887266	57.3945456765224	30.7569858237352	41.3216737946314
SMYD2	43.3210543648559	25.9260659991022	73.8082673520208	5.47726284843657	48.3161671987854	37.0868729533673	148.686532220959	39.6038365711315
PCMTD1	35.2811148163221	38.465508902499	103.229249826051	34.7530934673711	120.43250196149	62.893278869716	60.6012567669735	75.2202304326115
UQCR11	1104.29078636441	388.564985108004	198.169587693959	110.509901733741	189.889128951692	113.472225829643	140.273102297834	237.822564092257
2810403A07RIK	22.392237313661	30.9592619095098	71.3609776238993	29.7758132498265	57.9620258541121	31.3760784207169	66.4199175759346	35.7890530245213
HIPK1	37.2705337729429	126.871347091911	160.115694642868	54.9774288437137	142.685565379666	52.3158778421504	85.2865514407228	145.659898081306
SETBP1	1.29890579786969	17.029885948166	26.825903495906	0.27069855795675	0.555659404218392	15.7905102351792	0.190992634560041	6.01637862603278
EPB4.9	2.55721868787597	6.65725944697121	48.4438641370739	1.67589714862157	23.668849306829	24.8591809775364	9.78466485568823	11.0090087047183
HSPB8	240.804004739733	71.0288270184651	56.6885684078039	1.45874292301088	0.510458251067771	21.1864426132851	0	42.2120968000467
GTF2A2	119.516918855496	71.5261399485734	130.331443759092	57.8479160083643	72.6186674351015	71.1783933304309	53.7775977904149	116.67008599468
ANXA11	3.92227761046911	4.89418220947847	11.5939906076095	5.45465415971089	11.0301378550048	5.51299411523964	3.8661674102394	5.99217931234061
FAM129B	5.61764652695715	31.750012070987	76.5086400208222	13.841951293667	77.3948972870627	36.4557545683281	88.1463667366171	55.9768341245993
EEF1B2	165.457376624511	99.8004604359113	181.504459902581	138.595270136583	114.620416432463	132.303122670396	43.8360603202082	61.6829743667578
SLC35B3	5.22029546563094	27.4197606398113	50.4161685585047	16.8052502607132	32.8159961986423	21.2659595252865	0.571666487405819	18.1271124811219
AUTS2	10.5192382677858	0.0629493561099212	18.3089072229339	0.0882895221417792	11.6807350928755	6.24768675523043	0	3.52245277296463
COX6B1	1095.54366708905	303.639864988918	206.535726337704	161.062228726272	201.874023274051	118.743944336997	201.675837562068	188.649734030268
FIS1	144.703792973095	204.898127514833	230.253426215163	135.032264545129	162.093981135073	146.607991277972	84.9837897349315	158.38292558156
GM12191	0.0821000223679553	0.196243499598451	0.4330601754566	0.161880631430099	0.192307877585553	0.388450037169211	0	0.288279357185364
ANAPC11	41.2294424595737	35.9599070796115	62.9808947750232	34.2175431166472	48.6264854400928	47.6392687429146	59.0341863535472	43.2569409543933
MIR3074-1	0.818058428341837	17.3706861578898	8.54952571104875	3.21183196338829	5.62678135462093	1.63169433045146	3.14606652177475	5.36957406366451
SMPD1	154.403840737487	86.9937388654043	151.840655077891	38.5611634437453	81.6459731174441	90.290546777874	167.517722469904	100.670654747877
TAZ	50.4438623778415	84.5915581676774	114.523643656459	56.9393909603477	63.3632857040876	60.7573332906116	112.821708059579	95.476889106209
RPL27A	66.4992251009118	159.075996945561	146.468010957945	109.869878762039	123.190806745808	120.726173290548	43.4038557372331	72.4344861544308
4930414L22RIK	2.12167304625319	34.3257658752757	40.7203511302312	11.330108298373	24.5584952713965	10.650075332406	14.225490634387	27.1241470900929
QTRTD1	1.04256929537921	1.24784966161107	18.5679632526836	6.53083315358842	13.669760954684	10.9451436764835	0	12.5888898216243
BC096441	6.51294421080178	8.68006266561479	32.6414684147858	6.84527523178086	23.1757831807102	8.49950922611574	14.9478984586787	12.3065236379314
ASS1	0.0546059650128624	1.66256090619796	5.38470837273064	1.63497862552613	2.87280929555251	1.95163144208072	0	1.82166571121898
BCL9L	2.01011077492014	7.28976548008456	5.33418725608359	1.37663622391707	2.14341240410219	3.73525322335555	12.902198601518	7.07524607884498
2310001A20RIK	42.5274203564255	22.2267016565995	94.4496092096183	30.7141202222726	76.7136833830989	36.1694691842346	214.017839797204	100.861440144215
PTGER1	4.52729837790846	0.627190669553047	16.8189697078204	10.5580250037994	16.532188600271	5.69419683117656	14.0907244409147	6.0200790956206
RBM39	97.9002462658968	208.861638425265	278.71711017814	201.051175613089	256.295875020197	147.806758554844	187.568361806498	261.260620039158
PRR24	7.48133749372229	29.215604562755	41.0392618619208	7.89093363674173	28.4788337960666	16.3631467291401	20.8665542616661	22.1565175706351
ATP11A	38.3252267805324	41.561390607472	65.4497660838943	15.8011538134602	26.7177311119609	24.5098435527084	12.2601079532403	50.524055120729
NFE2L1	97.8172884592174	101.656644405482	111.054775817567	37.4110525324198	109.667616461226	53.2438101723807	7.44882296106024	68.652934988666
FPGS	6.74651276477131	15.9956679049655	48.2135442735764	11.8930966661297	19.5257128587199	36.8062455362844	20.82263981502	15.4345510866668
LEPROT	36.1969534016755	147.689199341	363.811603903494	235.09225672594	293.008021963873	192.796406271709	115.117196758419	111.603894646889
IRGM2	7.02158411841235	7.37502594483436	92.319182237219	29.8947312778846	66.2582016767512	28.0725809992076	38.5095854155158	29.0925038699507
MEST	1.93678045671965	0.605868675728295	61.9475285225056	1.90888703331659	87.6129335915203	18.3875396415764	70.159592136157	1.28597095357616
STRBP	12.5652840866816	0.41458018213942	27.0068307983	9.6585215651844	26.4183060462862	13.1037516563562	63.5530975356622	12.8915752248145
TAF9B	27.3484913120286	39.310436949395	52.5790688275393	15.3886854006079	59.0734719910074	19.1116962423755	60.6130655397508	43.3903369694139
INSR	38.9969262162566	54.9301525534083	33.8199519039103	18.504385105265	16.4938738653932	9.19931080284105	52.029116471921	22.8454292508786
TMEM185B	11.4394538126231	14.2051002049022	83.3247878438304	49.2018661774887	44.9681713193125	28.118911116092	46.5228771450234	80.1520384645893
BCAP31	103.093421181381	369.25234243431	384.013323444307	260.76020984534	255.076421896297	270.645161532249	461.426430493306	291.968103346397
BMPR2	9.54843712073671	30.559439145585	66.5419914863817	4.63396154681819	45.1371692943178	17.3898906741959	9.83746217961855	33.3902614981838
SMG6	11.6386120269238	17.4873565501461	44.9141932987065	8.40402383010076	19.3541631794874	17.1578962489035	10.8376678531515	35.4872071392461
KHK	7.0994484099281	51.2783832200509	67.6006474691115	29.1958615816549	35.4220589544442	17.4319756072835	40.4814560222851	21.9581801353685
C330021F23RIK	0.254786129454861	0.541310961488762	0.924759659804747	0.581877047456856	0.530699411453452	0.630978781080911	0.139432680783031	0.364005037289808
GABARAPL2	67.4640027669447	97.0115212543627	149.571927660872	65.5986091370831	153.31211180975	87.6552388617973	125.964406843831	130.605644559386
GTF2I	61.8454894372949	74.4063377539468	75.6453139029874	30.0117199363873	81.8805998403326	32.8461874043941	33.5641769524679	36.2053736276609
CNBP	636.328909274864	1294.95380842591	1163.65909800256	609.603341122016	929.215095300573	834.12244030328	897.333134675969	1122.20900287032
CKMT2	2757.65511207338	0	0	2.85557201683471	7.16280691258458	3.23259595130518	0.020497826615444	3.86339540158706
RYR2	645.859787924699	6.75239519409993	0.256588516613814	1.83572659949348	2.19262157813602	0.809418213318505	0.115330888933586	0.0618500072293823
MYBPC3	1214.77867353344	0.0629493561099212	16.7453601152479	4.72370475334813	6.51677760704574	1.55438915207677	0	0.088998639881709
PLIN5	277.480858765382	0	0.351648710840472	0.474594949186408	0.0133816642935033	0.00435636491308139	0	6.92746502335631
SRL	433.478517448359	0	0.557514184955318	0.250643803096482	2.51674558863948	0.586200499006254	0	2.66398451504754
CSRP3	3525.14406365922	0	18.1781022854901	15.0128541277909	38.4908945465922	5.9311729432084	0	24.2396858804449
HHATL	214.997675440748	0	0	1.08757232615062	0.00427015181356525	0.214924730622125	0	0.0128089739056352
XIRP2	333.684498871051	0	0.0245826480920178	0.0187929245287971	2.09785946930866	0.71324669107053	0.0720506567993773	0.00930974930539495
NPPB	510.830185703617	0.503594848879369	6.25747679943413	3.96105331615354	3.18311953806921	0.594916801505428	0	1.26874524848296
TCAP	1648.71634279865	21.4110220991292	13.8438550606793	6.49513335794473	16.7807759261465	5.07989168112787	0	14.7375114287014
ACTN2	1574.13636268342	5.47659398156314	25.5175834206675	5.62202743351418	18.6078354231466	3.63253342935094	0.0950692522461062	8.4243835464657
MYL1	1089.79739010893	5.96369113356831	10.5248387580276	5.65113326320106	10.7313936692911	2.99412208512914	0	8.58006834773838
SMPX	839.235846121127	0	4.21068714912363	2.68752316981131	8.08729461593055	3.17999954405298	0	2.13313286120322
ANKRD1	1283.6610036796	0.660244159423867	27.1971085626813	13.319263674241	8.81792081937938	4.10956884894194	0	2.08187618420095
ASB11	199.961590227889	8.13238683831552	0	0	0.479548966390791	0.0730963464736067	0	1.56826762638063
CMYA5	436.105249746261	0	10.64751905445	1.20985710534273	1.74786195226887	1.21545483092025	0	4.88049657292305
SGCG	258.163710768711	0	0	0.0252930222663776	1.5261516502405	0.446217637019748	0	2.99641411961502
YIPF7	147.730822298123	0.434622129198599	0	0	0.147447829019684	0.00602310887519052	0	0
MYOM2	371.655141273414	0	0.328044709973699	0.904278063378123	4.36798206553233	0.614058960394835	0	0.0836039663393711
SMYD1	196.9580497813	0	0.0430693130606077	0.533973387399739	0.717792253200577	0.408069507608327	0	0
DSP	401.496494915799	0	11.795071435175	1.06329623748789	1.36636753665748	2.28552609128162	0	0.0588350533331104
TRDN	360.455346007343	0	1.26421598965815	1.16928641550471	3.79751587965158	1.18403851337224	0	0
ART1	279.394077328828	0	3.16836678653687	0.815466636067094	1.64823232905321	0.482473336285486	0	6.96249535833643
PLN	2816.15711671859	673.704175297681	12.6260821683871	3.56993823104844	39.2412869437847	4.21399464682347	0	15.4302152648961
LDB3	859.603365683787	182.777332743239	1.38321713507124	1.95161518613623	9.56102142903232	2.379417357432	0	4.90504786711168
PGAM2	1528.50422698101	95.847859110505	18.0102619893082	6.54242722493825	23.8949528581514	5.10997949962229	0	8.05971938009578
FSD2	218.761717500007	0.944240341648817	3.32685170845307	2.14337802361631	1.26926376828412	0.16119098812308	0	3.26034085114674
ADPRHL1	805.141891889384	1.51078454663811	7.53185631536866	3.71665368513401	15.0553773732789	2.61653085932502	0	0.028474507044351
PPP1R3A	148.957023484466	14.138201807141	0	0.0405598139311471	0.408685454081767	0.307112270422705	0	0.286990381401159
DOC2G	814.777215178905	0.194468410875451	5.85201260456293	2.47685579721816	14.933617589222	3.51597829411725	0	11.9360587183403
SBK2	150.638663330778	0	2.86856901100687	0.465419318086128	0.652113244515182	0.235733508282642	0	0.66080481691821
COX8B	341.346031208793	0.629493561099212	0.88124208114102	0.778826574012663	5.11621009029984	1.6017444689911	0	2.33381350119936
KLHL31	110.272298166936	0	1.82773855755456	0.0859226631213345	0.361451203381453	0.0258355221563634	0	0.00819683203589504
C130080G10RIK	276.586061759488	0	3.63224617825703	0.864306909909452	3.92583341616865	1.27992531427386	0	0.125130997716417
MTUS2	414.684362720952	2.01437939551748	5.50833413145664	2.78116092068379	5.33854406072881	3.01330087463521	0	0.18478501657429
APOBEC2	306.631225730177	0	3.76642284055887	1.44485656523535	5.63615265311668	0.766206479085522	0	3.29019936530685
LMOD2	175.584008596778	0	0.189097938775429	0.306816542445639	2.17247069014199	0.721190860832441	0	0.0264321926767284
2310046A06RIK	123.031403755248	0	0.409871082933	0.182811181273352	1.268311420628	0.0660700282284616	0	0.0409841601794752
GM1078	155.279960034184	0	4.47837318256966	0.293688621889046	1.08229836741087	0.629459982242348	0.362422905852496	0.0357198560183992
ALPK2	92.3270501628678	0	0.0146321470905366	0.0489817567567872	0.00420043855015985	0.168666153832791	0	0.221314464969166
MYLK3	928.799201358069	0	8.17282470212678	3.87139158228244	23.9465403465926	5.12648206359336	0	0
CKM	1868.49682716757	1.44783519052819	8.88159822769183	6.60310346063734	36.5459712506005	20.3950177116641	0	6.81249789740034
HFE2	169.972458488407	0	2.01505527188287	0.74111923973768	2.91476298930791	0.146724439353265	0	1.65804975693418
CAR14	138.999067131157	20.8531243290888	0.0563223182726079	0.491467154787496	1.1981290208719	0.282380777206011	0	0.0168036392918691
LRRC10	123.06867471028	0	0	0.577507522542207	0.700537788674016	0.569614176870353	0	0
MYH7	85.5257960014424	0	0.0297770283923601	0.665107346466761	0.0585813710116944	0.00667208500547462	0	0.0194201944794132
ITGB1BP2	194.243678503633	0	1.60879189386824	0.25151925198851	3.71643241115829	0.775743525882867	0	0
TRIM63	84.8258704696051	0	0	0	0.280395063469096	0.157013376958087	0	0
HSPB6	1148.66199980211	182.531134755961	20.1244440450843	4.05744352774662	27.2550810673495	6.22006593760703	0	17.8895857768661
MYOZ2	944.729028953992	1.95143003940756	4.44504033220968	3.60257920307376	18.1432731447055	12.0613479881258	0	4.68000837303121
SYNGR1	141.511156900986	0.0534031419204517	0.03340427080543	1.32880608528126	2.14003312648376	0.398648013697579	8.0920967644619	0.0856161867453347
FHOD3	115.067048013301	0	0.847547941784757	0.037575154365139	0.940995507146712	0.686773325457282	0	0.00884795184071611
NRAP	137.121136824649	0	0	1.96250354616532	1.80319104314459	0.147593579961913	0	3.89512599674236
OBSCN	835.666125359969	0.918241393266031	15.2523485232292	3.69904713663099	31.4444199240427	2.08928117286051	0	4.12549272811798
ANK1	108.940503233571	0	0.00554734363785698	0.634495222980769	1.47973625804779	0.246224027638239	0	0
TUBA8	185.625973809874	0	3.61443767592146	5.16039391288967	3.14030127744863	0.245250906028025	0	0.0384269217169056
CHRM2	89.6618964542154	0	0.233318595375392	1.08505250669447	0.101918084642323	0.375028405530594	0	0
CORIN	136.139764524235	54.7262185893899	4.56048764167948	0.19863999425573	0.297189692122045	0.113432247868421	0	7.2944032471321
SCN5A	62.7324859603937	0	0.0101340132040112	0	0.0117035683937603	0.00905663833952222	0	0.249922192192509
MLF1	341.345784928597	122.492407039699	0	1.277363018015	6.55427546612918	1.28626023193268	0	15.0730898961575
TNNI3K	100.707639552123	0	0	0.00279500870364313	1.82211754490592	0.243985225001888	0	0
MYO18B	82.6605494591985	21.0413361705199	0	0.295868902293005	0.352266457782123	0.110234777674142	0	0.240369196096899
ASB14	104.847185714066	0	0	0.00516243149304989	2.37746975668274	0.243611622949885	0	0
FRMD5	108.908679747986	18.4233047145397	0.00742494760864155	0	1.54006423557642	0.398507014922944	0	1.52818411913986
MYOM1	342.888947611655	130.331254183581	0.00742494760864155	13.0992961585117	3.72094713584683	0.525660920940903	10.7636060950713	14.0142378569892
TRIM54	191.073606145435	0	0	1.47225191221386	5.41253521896578	1.2161554777836	0	0
TXLNB	424.786775201358	11.3279287390787	17.0171880919669	9.88266224495155	11.1670440602449	2.61341034345342	0	1.40984163910797
TECRL	78.4485074883391	0	0	0	0.81891646117748	0.353235559257996	0	0.0782302849251284
MYLK4	70.8503289555638	13.9094605013338	0	0	0.333809426133416	0.0736680362189394	0	0.583221419623146
LRRC2	138.67241623642	13.8384001280095	11.4633873710181	0.253501296034249	2.73764093883244	0.294202830688167	0	0.0391151424625642
SLC47A1	98.2817320853901	0	0.0101340132040112	0.148523542851531	0.0137116773250108	1.54604808870162	0	0.0130383808208547
FITM1	107.031570844632	0	3.39170840352285	0.195631853685785	2.39688671644657	0.296664669340217	0	0.211457541413827
NRTN	124.880715978123	0	0.128011370140014	0.735692067695763	2.73166351687966	0.91190624546144	0	0.0346649648479924
KCNK3	254.408370427196	30.4020973725076	1.29468613284627	0.90992592480666	4.68311974283725	1.97034736418551	0	24.7992455169293
RPL3L	113.468145271358	2.58092360050677	1.63884320613452	0.983571532692012	2.96735828239044	0.0387027439471709	0	2.86988797257628
KCNJ3	52.7783269621766	0	0	0	0.0138356186823798	0.0377916462055711	0	0
CPT1B	63.9562837747327	4.6557716197571	0	0	0.219348587604256	0.293835593842208	0	0
HSPB7	542.448372957002	108.403728033752	4.30699651550649	4.37617135032778	9.94137889861572	9.3965911874689	0	9.72200087867154
SGCA	163.376450181255	117.034022548334	0	0.000454577437167551	2.66011540808366	0.100873756429461	0	8.17286427417
ABCC8	76.4720144036642	0.106142779870913	0.0133182863334338	0.865082606594966	0.791680307980078	0.465911793852372	0	0.0123373605850495
KCNJ11	55.2727836855094	0	0.207394307000349	0	0.576600550655439	0.0222303451466323	0	0.265316710758057
DHRS7C	136.752484019013	17.6305931838595	2.66312020996859	0.840635749789477	4.73706378495719	0.662312053435774	0	0
D830005E20RIK	67.7826940059292	0	0	0.00219912392444642	1.57895334505526	0.0178762533418223	0	2.15396886442071
POPDC2	472.339392965951	8.96802747646515	15.7718247672101	0.423020521729585	3.69020843506094	14.9912001793716	0	12.2338329967209
D830015G02RIK	66.52156727691	0	0.693854054643098	0.492075913265643	0.569763883336978	0.355114621023025	0	3.36139705183369
SLC36A2	60.5558672770637	0	0	0.0389632220325609	0	0.876137950014592	0	0
KCNJ5	68.0594996403404	0	3.32376440465306	0.527642758514467	0.14335290109833	0.0408055000084711	0	8.71413849431742
2310042D19RIK	79.681543283882	0.032624634914023	0.0116412660063042	1.85551145590368	2.0011144002373	0.180224734156911	0	0.44781938071587
MOV10L1	87.6819647563577	0	0.00773311683699437	0	3.19110740244661	0.458709326189868	0	0
DSC2	44.1964158983762	0	0.318573618480615	0.00184853932073741	0.428722890574847	0.00327897543580118	0	0
XIRP1	97.8542717908998	137.338968422214	0	0	0.00165195635326472	0.0471451746897576	0	2.48385881421088
SYNPO2L	61.8319512392295	34.1240323894691	0	0.938600883449968	0.0367352764927846	0.279621758100001	0	0.054767266622194
TRIM55	41.1869507958595	0	0.238960724870881	0	0.184550696384908	0.0529345910465329	0	0
9330158H04RIK	48.4348030484237	0	2.23640128245189	0.0965785833539729	0.542991147756521	0.100104460962138	0	0
BVES	60.3417306953268	0	0.934140627496675	0.131395748535016	0.485016706599139	0.893597300485317	0	0.0346649648479924
KBTBD10	52.2960677088046	0	1.39991157225235	0.829279663351537	0.710214990313008	0.142363616704845	0	0
LMOD3	57.5261572293323	0	0	0.675878090784925	1.27617902859705	0.29103926118689	0	0
PPP1R14C	122.255386534343	10.3137819473005	8.22037741547129	0.451435531187758	2.41246161685527	0.570105746982079	123.802572218464	2.4467943553507
HRASLS	36.4341992259003	0	0	0	0.0737156297638666	0.0297146547023779	0	0.0119320468025467
KLHL30	62.2916477180709	51.0251677377639	0	0.96924184797045	0.249598816185373	0.00351013731494293	16.1617728818381	0
PLIN4	63.7741528921794	34.9408237533513	0	0.00864329276734387	0.0181983902988747	0.819840190783122	0	2.10078143279745
MYPN	33.7307996692169	0	0	0.102814468538085	0.0243764799437637	0.027779151121397	0	0
LRRC14B	47.9956399657566	6.57820263893613	0.107673282651519	1.22885598074224	0.0347328775263407	0.448739804476924	0	0.594691189031015
FNDC5	415.084564159093	0.0608968040930934	0.0727981856215841	1.22036554202114	6.53923422359173	19.1332865001203	0	4.61351705215072
MYADML2	50.336885679825	5.70423567818107	0	0.00570344551759715	1.75789260934321	0.136778764334255	0	0
KCNG2	105.524374953534	0	9.04594517743442	7.64362486579874	2.44611033852665	0.882092745606948	0	1.42733840454333
CITED4	64.8868669406892	29.1474665954412	0.0646775098511932	1.19785922015089	1.19255628281842	0.368802070639549	0	4.76434686280981
FBXL22	195.40009092711	182.654694219925	2.3802491996957	0.965547135566057	6.87745964140351	2.37410818398091	0	21.4054898368663
CAV3	98.1382106668908	25.0544284402021	0	0.0402623625240325	0.775677735778739	4.19566765944082	0	0
MYOCD	153.221532086204	297.370095719126	0.347758079020436	0.0418681950257002	0.823225425828608	1.07393919111038	0	19.9034675753501
ALPK3	79.1892094712634	0.400901988906146	1.57564896890652	0.140974217252425	0.453918943249574	3.40948551098813	0	0.0175548643961697
ART5	26.191982893703	0	0	0	0.0480198115276358	0	0	0
WNK2	33.7225259670754	16.0889950612214	0	0	0.00368169818584507	0.00340062896432036	20.1853087514358	0
RNF207	35.917499089614	0	0	0	0.917971956236697	0.246602994673411	2.30240654900203	0
NLRP10	29.5001909371162	0	0	1.26189358747484	0.0568141456465848	0.00162152154317442	0	0
CCDC141	118.730936790159	23.3486769914279	3.08087313777004	0.191252798163151	1.73111612718225	1.94524175521435	0	42.5311648791076
PPARGC1A	81.3597613401371	18.0934762011474	2.04464389612609	0.00166643502942019	1.19602900500149	3.20515516176845	0.254747214339211	0.0359861021097874
RBM20	58.0322269227937	1.76740314936164	1.42835016075027	0.300901106304835	3.46322678138055	0.533482537214585	0	1.10962857984409
HRC	300.530840015201	103.197046384569	0.139975267446975	0.861151428184996	2.30540604475467	16.0039884809492	0	39.807401242651
KCNH2	31.8948056471646	9.50763966427434	3.1383847397476	0.0247663109716702	0.0786072631910853	0.307067881958065	0	0
HSPB3	24.7537384236555	0	0.00792171392134054	0.00265338234169435	0.00490386814185066	0.20241150299924	0	0
ABRA	30.671683302555	0	0.640895324889097	0.00371189600942189	0.939513626422087	0.126078698863482	0	0.381314613327916
MURC	30.1484215899199	1.35175739120164	0	0.349685853201002	1.08691361636194	0	0	0
DBH	23.9702985776338	0	0	0.082232284285609	0	0.0674456165091384	10.2813650974912	0
ASB15	24.6502621880815	0	0	0	0	0.302041334600056	0	0
SPNB1	71.5408688602218	4.9235094437249	0.138319221099099	0.429732820652114	0.00467901311795157	0.917197923933441	0.190427441051281	42.0920217426532
PXMP2	97.793653452678	11.342120469849	20.6098398154571	1.01714533718359	3.89913775082943	2.24124489746172	29.2631433568145	4.21111377987758
4930513N10RIK	31.4835146886266	0	0.0115177291829427	0.232097039531877	0.425241149241068	0.327271348900619	0	5.75793280522412
FAM40B	55.4542334476543	0	0.516114013723709	3.82839890351377	2.22593703215498	0.804909753604958	0	5.59649679739163
RBM24	44.8893759396055	83.7278316238932	0.00555969428464262	0.0439140357794331	1.11744858345425	0.0616671472403878	0	9.61836665283429
NKX2-5	19.2624872785853	0	0.634505893750434	0.134310901329415	0.368016449061167	0.0854716069158137	0	0
AKAP6	119.925506048508	226.517526041485	0	0.00487756854222704	7.21134968625928	0.662247423019982	2.93833136592797	35.304921555787
FBXO40	14.8224022483071	0	0	0	0.0028347188179828	0.0252994367622071	0	0
2310050B05RIK	17.1598488760131	8.10907730132642	0	0.00439824784889285	0.242831647419833	0.00432278330803649	0	0.849953648714157
SCGB1C1	13.1799829611365	0	0	0	0	0	0	0
3425401B19RIK	12.5648501967449	0	0	0.0428740700475144	0.138558964544507	0.00861949744306756	0	0
NEBL	27.623848642049	0	0.98005782499448	0.00907713747598997	7.35493435263646	0.00169482917009187	9.88720223359504	0
TRIM72	5.0729332526463	0	0.00983092190649889	0.00266470519493738	0.892891192927448	0.0195737000398715	0	0
GM889	41.4369981310062	3.72461743057639	0	0.0175684985322834	1.66809175476966	0.880640248923924	0	20.6518018970093
FGF1	72.7205132861263	188.330463629888	0.275510686368232	0.00436972141203824	1.22223006981373	1.53277219037046	0	36.5550747805143
TNNC1	2163.93309059896	8.55975139453713	6.77771465646656	15.5948355614159	32.1773168845618	4.71401503392927	0	14.2587505400756
POPDC3	28.5590894445534	0	0	0	1.13945070460375	0.00189371529535688	0	0
RXRG	55.4145775414565	0	1.192517265252	0	0.442966498626527	1.01967263949071	404.855583118859	3.30429175287237
PAQR9	34.4764458734475	0	0	0.83208134686678	0.435086880109875	0.0200580287659535	0	0
PKP2	64.0798336174506	0	47.7513373309976	0.0280288316182797	1.14878567431246	0.740958283505613	7.33493557850637	0
TTN	11462.4798333837	7.93808066477874	5.16766980067825	14.6683022202809	19.5135134883958	4.19741353234765	0.362160266842594	21.4530060338986
1700040L02RIK	27.2521458663257	0	0.79376190710988	0.151243453444947	0.459944969774642	0.715700905531616	0	0
TMOD1	408.244780744601	86.3335346965489	10.9512705157357	15.3715412442354	2.27819440519649	2.24075786537895	31.223950212265	35.4851675230198
ENO3	1694.45335297097	51.2602672252292	4.61339563386425	21.5412887937147	38.8975618767485	9.55439777662698	12.1121017307677	15.5926278400405
KLHL32	14.2068729563098	0	0	0.131057971231291	0.0959731253312358	0.159495435908824	9.5982179149337	0.0170068582536868
GGNBP1	10.0482059709819	0.899515479553113	0.555943510285326	0.521210114486909	0.449706219158227	0.561936765633128	0	0.144915492278367
2310002L09RIK	17.9105125803888	0	1.51592996567443	0	0.232505795129369	0.0109755723449478	0	0
PDE1C	57.8579322859792	0	1.61103752433051	0.648395898422195	0.288674987259149	0.735402082467682	0	0.0117449089401941
MYH6	9471.08290024331	0.897836874296171	67.3299706733878	27.6474280199364	31.096381517878	14.3259583641651	0	44.3458960014662
4732415M23RIK	18.7393489585589	0.0956751392743002	0	0.0462500099877998	0.209490278906721	0.384510464853932	0	0
OPN4	43.4877994968017	0	0.161509923977279	0	0.134457723657697	0.0214929506453291	0	1.29517744115969
COX6A2	2067.76145673985	2.690608368382	9.75419175116977	6.5901469276481	17.707760518722	4.38747627825187	1.84679846405465	3.3716923735628
ITGB6	15.7565881176732	0	0.00706305072372256	0.00163605068307014	0.0324059469299014	0.0018997135659729	0	0.0134323931132765
FABP3	3040.12356474538	15.9881625998893	12.9295358320332	4.29933097250123	33.2389669737484	10.3845654801938	11.0717653376243	12.5596737214832
FGF12	140.478684897704	0	0	0.306989350106743	1.3091418710733	1.88271082958317	0	0.349214086904239
RBFOX1	34.4684238321966	0.212428368092137	6.99257896638819	0.00327853109060212	0.882803657655368	1.74927050713302	0	0
TMEM163	93.0051522262845	0	0	0.417164014228875	3.2255387569418	0.166435744334688	0	0
IFLTD1	46.3201246541047	0	0	0.432205283340824	0.0529966455752161	0.119381934688649	0	0
DGAT2	206.163058508633	0.0285327837690917	6.29003469174924	13.6143490331075	0.96658834885697	2.69039826396043	5.72142721815426	2.22145554018661
GJA3	60.5072576612075	0	0	0	0	0.00101246501905402	0	0
MYBPHL	1624.76945802808	0	28.8362115025357	8.38237155551127	14.3552838970121	6.87800350828233	0	2.2597391695053
ME3	110.079020493211	31.1763568464453	2.51037386324287	0.875319617355	2.15975975065867	6.54426024140184	19.4345958989388	0.0130383808208547
CAP2	113.905332908798	242.942107616141	4.00642365791966	1.44049201479521	1.80969764391991	2.23473824765349	0	45.5996034039641
DDO	31.9449472228264	0.143844201769686	0.411416866445857	0.00245126231736334	0.00928372613768237	2.16750702976212	0	0
CIDEA	25.3787965957774	0	0.00575886459147133	0.00531540587375897	0.00428606828280893	0.835832027842725	0	2.56039047565516
TMEM182	106.145032652819	0	0	0.756095731577334	26.1710913952514	0.0371213231563326	0	1.23555028927439
KBTBD12	12.720890650899	0	0	0.0223122222895308	0	0.000444253916181458	0	0
PM20D2	44.4690385512127	0	3.42991414487917	0.377954792718615	0.413430241195485	4.11160237338594	0	8.93710305510752
USP13	109.767040518174	40.9005705237392	0	0.680153275311105	0.836022533024418	6.0239990506982	0	0
TBX5	111.433412710535	0	8.2355574304024	0.60672530939808	1.7548560422686	3.6152688913712	0	0
PRKAA2	105.059690759674	44.3265348492851	2.14706669867515	0.00662828733893278	1.01498597359695	3.11463337867967	0	4.95940843868604
CORO6	112.240954509731	0	0.0691063750976559	0.752494372226285	28.1535426460345	1.82220241959397	0	0.00364994765318075
2310010M20RIK	19.6818931561784	0	0	0.00668055378542516	0.290516822182743	0.00291605856107219	0	0.00539068987105653
MYH14	21.4457364374056	0	0	0.337830622844029	0.11631731911839	0.0625784887774878	14.7050360956101	0.00490549379789589
ASB10	39.400241300584	43.5272053421217	0	3.78533436977572	0.7825760843778	0.133140613054056	0	6.944707896737
CTNNA3	26.1423062046118	75.1294851279384	0	0.00579452746065717	0.48647382177113	0.0078550386474491	0	2.53499149138279
DUSP27	33.4844021633277	1.00027407509658	0	0.00518401423157059	0	0.000908673729184357	0	0
RRAGD	55.676789629819	28.8210456621914	6.83288597245419	3.33947586696544	1.54860428568573	3.36262174197505	0	18.6328061437793
SH3BGR	118.301411818055	107.10454634545	0.469795420270098	0.11586690908416	1.2651145319186	6.34863064385783	0	1.71107862377481
D830013O20RIK	5.5921213053577	0	0	0	0	0.000688394687558517	0	0
CHCHD10	1634.07976712696	203.180755149906	8.45978542554925	11.4977416231503	18.4508147177715	5.37473256489334	3.39203253846071	13.0878448108064
GM5860	4.87970675840259	0	0	0	0.290573665415525	0.0751835136626282	0	0
HSBP1L1	19.7649752030136	0	1.12423061446852	0.0648352839901885	0.311151746648904	0.151856197554864	0	0.0954262493633985
KCND2	9.28485068558353	0	0	0	0.00873696754604478	0.0764258125026562	0	0
KCNQ1	47.2746507764695	0	3.63446781591791	3.83316792632846	13.0915904439022	0.145387449276794	0	0.0167876278311174
SLC22A1	18.4144180144909	0	0.0117595472456715	0.308078963219311	0.136930673920948	0.00195130210438244	0	0
RCAN2	530.583693500798	883.431761069958	3.83460771385376	0.10922013370185	7.56114189917635	14.7909016479217	61.9580132075836	62.0343303603034
CAMK2A	46.7025947458126	4.36534652304005	0	0.56694736121938	3.18012126218662	0.640874606339094	0.232624681013406	0.846677867051987
GPC1	205.083258870381	15.4023070686748	12.1075683902297	0.844696879032794	0.135987952782776	5.2708002353148	151.416454803396	16.718791872766
MIR1839	5.05580118344987	0	0.708120237558208	0	0.043350209356388	0.0446454361367325	0	0
MTFP1	100.32400139496	51.3278687363443	20.6701924662499	1.73458418059297	3.60574752074964	6.2118335804928	13.4607211828271	14.0518379037983
MLANA	59.0890514697907	0	0	0.0771944845786347	0.483622094080494	2.48537698402722	0	0
LRRC39	230.220504795659	14.4700642993341	0.648663864216381	1.64374170869342	5.0136795594207	1.25606395275789	3.01750150875075	2.32359774260751
SCD4	56.1774924871955	0	0.00826004556282433	0.111052638974253	1.78887217683269	0.341530325133578	2.17453743511498	1.76592429818108
NUDT8	208.139327724738	18.2408314878354	17.1231301544504	7.26137985459096	8.81081330094886	7.77506724761866	5.63353330476939	6.64913574366768
1700120C14RIK	5.08642934017155	10.986739913604	0	0.017499961039947	0.0571864067122794	0.0921218100055958	0	0.0184676749573969
KLHL38	19.152008576171	50.4648917593437	0	1.23096037936167	0	0.113701061470249	11.0992014917327	0.150713728151784
FN3K	19.8555604734607	0	8.03563112132789	0.00539332194454303	0.192616472704997	1.41594709408668	0	0
RNF128	55.8456420607765	0	0.0238894807370918	47.1892508254402	1.39630622445776	0.904825797926742	0.509494428678423	0.189747598382986
KBTBD5	16.5143363726004	0	0	0.105557948373428	0.21015870277657	0.0027677900192695	0	0
PLA2G5	10.0345981106234	0	0	0	0.210760114946575	0.141492844649489	0.0733422667473888	0.0436901532370814
PIP5K1B	21.9876055840421	17.0290704560497	1.86472104786744	4.20756217840616	0.032090698865858	0.0125068071652111	0	3.08670698970574
PPIF	244.719495856168	13.311314115917	3.35222890848225	8.08544185838636	8.0780616528816	9.13856505610087	1.14256464630769	17.3495224563598
ITGB1BP3	69.1663484756205	8.93238568512964	4.0514180120685	0.355231197055507	0.00857264124550297	0.122503848286342	0	0.647802492683346
MAPK10	57.1282316937895	0	3.16720933263247	0.537230236706817	1.33298496670421	1.76852269878565	0	0
MT3	12.2960994289057	0.336955335717266	4.01243204127442	0.0681281383540225	0.176698287031293	0.171930737804451	1.71384696946153	1.85059886260431
MB	6753.07173358744	31.1386042319591	22.5011029749858	28.6506200854783	94.592612301778	23.4425935768656	0	56.5142611448181
RP1	13.7563505619774	0	0	0.00497835272839816	0	0.00176662478855153	0	0
C530008M17RIK	32.1550753628746	0.0526715677560464	0.139975267446975	0.0827789127480225	0.411563637113077	1.09772496110434	0	0
RASL10B	4.35118201026345	0	0	0.0747702134311784	0.345514972111191	0.0825794082306373	0	0
TMEM144	27.911830289669	0	3.38281786872911	1.38190815361741	1.94855858969394	0.0167904948772399	0	0
ESRRB	10.7586750054423	0	0	0.0158121205355925	0.473068859440427	0.0127063052845126	0	0.00396055330101939
RBM38	117.402976821844	80.0754585463663	0.40966144594073	17.5911766164824	5.17551607275774	1.21022148405134	5.46027801175201	7.15081027796753
GM3646	2.03029885568784	15.8354373777695	0	0.00336715533114498	0.0667420810092471	0	0	0
C1QTNF4	11.60093657327	28.4414203509332	0.773766617619628	0.144734041793948	0.416828984486951	1.55623747810595	0	0.725850522746577
SDSL	7.95286465009987	0	0.0101228247884292	0.165833689376944	0.00412149029084036	0.250071424018373	0.254747214339211	0
KCNIP2	12.1223056685286	0	0	0	0.461558060398002	0.0475299626582791	0	0
SLC38A3	37.9746953806131	0	0	0.0319918049112007	3.86450548123946	0.024582300664828	0	0.00520562440230973
GMPR	213.053789199418	47.2102987083136	11.5467416966278	6.31096501720974	40.9996489228121	1.8281767867268	1.27373607169606	9.22574065915172
COX7A1	639.792128572889	5.08116035432191	3.79350088907878	4.5123964440006	10.6047746136645	3.85440582557597	6.84172824097209	6.71960859477872
SRPK3	48.1555646547734	50.9281623782044	0	2.71032777202759	1.29192749836568	0.323045770594094	14.7950792749938	2.45988410591352
KCNJ12	14.5932198685609	26.5470784143693	0	0	0.490678667382218	0.0004230397440175	31.2136887813609	3.68969704302906
EXTL1	15.7986165522231	0.043215202416767	0.00512961656193144	0.521749097064023	0.00860598914192677	0	0	0
CHRNA10	4.6407389396984	0	0	0	0	0.00585297223332802	0	0
RAB3B	43.6765491896716	0	0	0.473177099107161	0.830778169526383	1.04499471892955	0	1.13394968297693
PHYHIP	15.4580673201913	0	0	0	0.0167970271446921	1.18300423558262	0	0
RORC	61.8520565656346	0	8.03730941397927	1.40971993524012	2.05600073480792	0.898178169922529	0	0.0232198549564885
ACTC1	14409.825098403	13.4742789278755	115.249203536475	68.081648825254	179.516760335891	60.0508978916388	103.785520376333	80.4774547029405
HOPX	45.697335271383	26.3241420904281	2.06227011464843	5.13968336672958	2.90978343112259	1.41512244733373	0	24.0654400472443
HOMER2	37.1894654737883	0.0138926954874525	0.0626328164165819	1.65110672752674	0.681425091628911	2.1980304303279	0.127373607169606	1.88066068425386
EEF1A2	21.481724137646	0	0	0.00652248592189825	1.18113602605117	1.2074512954299	0.0506686231511019	0
UBE2QL1	18.2076246291906	0	0	0	0.230815785768263	0.0595777830523277	0.509494428678423	0
GRM1	7.03318303823803	0	0	0.264089542506488	0.894914825487134	0.00196463095775162	0	0.547421786386098
1500017E21RIK	16.5899579182757	0	0	0.256338137925062	0.0543417618456372	0.0765605332003765	0	0
NR0B2	16.0242660976408	0	0	0.546362537413369	0.0228348567630573	0.00232819610022637	0	0
IGSF1	14.1487966500281	11.8002666500864	0	0.00321671759529438	0	0.00129061390301127	0	0.0134697517462792
HOMER1	29.7415249594547	3.90090409883473	4.49563376093857	5.83511741064767	3.34620012831904	1.0384560892198	11.186322125131	0.0118816599030582
ACSS1	223.202152652491	39.179871509506	1.28511948274291	32.6838625253105	12.4794586413149	0.593988300203671	22.6877283691592	5.23438282654989
1810012P15RIK	32.7106990426972	0	13.9575332218063	5.75679148048281	4.04360924048839	1.39846093184843	0.717304541685436	6.09987620712623
FITM2	80.8197351165157	8.31983581329061	13.3650553755463	2.57564547961687	7.31115767619117	7.69690478615806	9.35102800677274	7.46270807926177
1700113I22RIK	56.6664755916689	101.739864413115	2.70404840910557	1.78652356638224	0.224494124897165	3.27172782692352	0	20.8506261738431
9230112J17RIK	5.99793941945466	8.13136770838457	0	0.0253379385618504	0	0.00478420862099212	0	0.380153559033686
CACNB2	16.6351165144276	12.6889492024259	0	0.0590434426000425	0.152610018635913	0.890971545721144	0	4.86229031848148
FAM195A	124.405903194144	35.5224123527131	5.48241441573274	9.16226681055198	5.79252153904611	6.65287567933996	9.07269874925347	16.7034069598241
GM12295	13.039565827678	5.18001667035466	0	0.13100358816402	0.859343449364832	0.225295775780569	0	4.12400730178164
SNAP91	8.84376043952239	0	0	0	0.0360733026115924	0	0	0
CDH16	6.47337741417038	0	0.00575626649476152	0.00424275896130366	0.106934237685707	0.0183494633259267	0	0
E330011O21RIK	16.0793208961026	0	0	0	0.259826504682206	0.236579094488339	0	0
EFCAB2	52.5214127870984	3.35022181996797	7.59311750020125	1.66187479831672	4.85188492330531	2.69962212204282	0	2.25694738325399
NAV2	35.1345746567567	3.21787194384799	2.35220466800315	3.24784454725327	6.18403467928962	1.62495566344108	32.067506171352	0.594371728723595
TNNT2	7672.79282343587	136.767361594153	63.2408559957423	39.7069747018401	101.003155820878	27.4749800708842	10.4863511059996	57.9853821999799
ANKRD23	129.219092362651	5.41364462545322	0.454569932900165	2.79845713170312	5.58759346096126	1.34701392263299	0.0527656704015615	0.536866017246809
ADCK3	598.641183980684	63.3662550636798	14.1376454519063	14.6677119714984	17.7310918689661	18.1440523655326	0.0488200868489817	12.4499773919452
TNNI3	10230.9450627746	3.31378702728602	55.8795882224194	33.0596560892127	107.313093699058	24.7943559571823	0.342263911487814	35.4295823567554
ASB2	387.875674026864	481.949072276171	0.0075925941532925	36.2677081575155	0.449121522209141	30.7846416898283	0	18.845473941642
LAD1	74.8705735589444	0	0	0.0790496227736156	1.65613993427513	0.127460777654789	0.518029411203503	0.0124050438471167
SLC17A7	10.2678551369689	0	0	0.00461023153263534	0.197951722047108	0.0702183155612952	0	0
SLC25A26	54.0001507000694	24.4062764508942	10.4569706693834	5.7179197709925	5.60243049409543	5.52070838693287	14.6479772170213	4.32541184236948
GRB14	283.896280307285	26.3995674740868	1.89971513988493	3.89521082689168	3.9002500510598	18.4567092149967	224.005227442436	39.173830394314
4430402I18RIK	24.3728045499819	0	0.704881237923328	0.0401880601504092	3.48881214839553	1.32637836934138	0	3.76023410086146
SDS	32.034196397682	0	1.65306753016347	0.0816995679072277	0.10938660310024	0.47667697128751	0	1.09730489319545
OSBP2	8.45633698896611	0	0.154459044363823	0	0	0.00167167369039007	0	0
SERPINB6B	43.5986340270471	0	10.5575509431096	9.06108722001764	10.1072093678998	3.07725807524096	3.94425781108362	0.0153987468836788
LGR6	18.4405043617306	19.2366217461372	0.106524808398744	0	0	0.00173688052113134	0	0.161975898489922
SLC4A3	98.6116923536933	45.0509443968395	1.52896061365157	0.0238003661189658	0.1545120752582	4.57359835922479	0.401084532576086	3.60145435064211
NEURL2	30.7469257824025	5.32154184945138	7.39339207635916	4.94174325829915	1.20286978107085	2.17254214906934	3.71600686615558	2.70427222008128
CALR3	29.9581958297702	0	0	0.0180859470833657	0.336975729746547	1.81291040881066	50.3227687153833	0
CACNA1H	17.9884132735415	21.2117363868182	0	0	0.0948896545045983	0.272720001425984	0	9.10773335991293
GPD1	12.1765023570785	0	0.014907479708684	0.562965668550006	0.0353138035879785	0.118993960140942	0	0.0139339943898952
SLC25A13	43.6920838055933	0	0.961507551164799	11.1452716166669	6.68101382351915	0.451824507838433	0	0
KLHDC8A	11.6082853299704	0	0	0.00436386724553773	0.00211551863999975	0.413449416318549	0.230661777867172	0
FAM160A1	16.0673147619621	0.0265182282323135	1.59961767627674	2.2144383450912	1.88463307868067	0.0923578750628702	0	1.62947793104507
3110057O12RIK	34.1687408920902	0.553817225656392	6.19940180987332	0.856402700470474	4.50089581624406	1.28303102186829	16.4996004070574	3.37873183533494
TFRC	38.1118566639261	1.97960917291043	0.0315306663527847	5.53642240953967	6.2199986767589	0.232836816822061	9.21467573396827	2.57450030673412
CRHR2	16.3682695567216	46.4511299742678	0	0	0.0416044172130898	0.00029032198999912	1.45314761460975	4.24411341485776
STARD10	266.2973003425	20.6864459105	13.3672700681793	3.68867699432	2.87592734952569	7.32233792806458	20.4722091821372	4.85949302314526
SORBS2	156.007088124877	1181.37560860291	19.7169795036211	1.23665546817542	23.6653127146026	0.895943850576573	464.098622628593	27.4455818087824
PDZRN4	9.69899243578652	0	0.0305825548543995	0	0	0.350999772620877	0	0
GPR22	20.9919640714424	0.0244041554614987	0	0.184201649337316	0.0335683179833908	0.668336078291494	0	0
TCEA3	76.4648584570532	8.59177695695766	2.43109477132302	2.26163529981053	2.93323064442553	6.87479309184647	0	2.56379272816156
SPEG	18.0109502506399	43.1131392983784	0	3.81791957366061	0.31541669078866	1.99988232644712	0	21.6446487024398
CILP2	19.8093884046476	0	4.34873129870108	0	0.00167860860159871	1.17522229202664	0	0.910229856904651
ALDH1B1	91.5527290550422	0	5.84002294291357	5.5430885587113	0.799245553414431	0.341814523444869	0	0.0180677051850379
2310014F07RIK	6.34976106468475	0	0	0	0.591628952397731	0.00153032584332607	0	0
SLC16A1	77.8892925506614	0.0534031419204517	0.698202608406277	1.44289366505576	8.13035198491551	6.87977191958944	0	15.3239865534856
ANK3	40.8644100120657	22.1729307580589	0.277623380310945	0.0316042947968193	3.8792304166958	4.86285596694165	471.580884284224	14.2054206070801
SFRP5	38.9321892243064	0	0.0104295765268613	0	0.0118609096747797	0.084104246190209	186.278935860727	0.00376681430569777
LRTM1	57.7112014156567	0	0	0.00151489256492517	0.342261328831232	0.306932956460154	0	0
JPH2	33.5007908225693	29.1189941057295	0.44248766565632	0.0464517028081573	0.126301070938296	2.18737549703988	2.80196568669713	19.4774680291573
BCHE	10.06762106562	0	1.1157709916172	0	0.0245610209441249	0.560468799021274	0	0
HIST1H4H	16.7979237141887	2.17913400956384	0.592673229649974	0.642751450190351	5.58881899466596	3.39133621621647	3.14329720446577	3.84774876401773
PHTF2	54.0641703841132	18.7482735997784	0.00386147610909558	6.71930353924249	1.00544240317876	2.19971766424542	23.9866399329187	7.79762372434827
PFKM	645.264305716987	92.2398294015262	36.0383756192412	7.03939025997813	20.3272749858236	19.6286440643271	43.4208811098621	50.9889671390291
MYL3	3158.98883851163	16.8709926034441	1.97599644474783	2.18519076735715	53.9235697143636	4.01802970495803	7.09871315802	9.00251819237822
LRRC3B	96.3317005750586	0.0303674313428818	1.69515358591867	0.367957087847553	88.3920246160794	0.230660473370681	0	11.2996483220118
DHRS11	57.2044889577092	0.834558047267699	5.59602719182795	6.94180981233857	5.05373353528281	2.99208726334892	0.256276335596937	6.39487905967596
FBP2	39.6887138422208	0	0	0.0123886605894918	0.997395079854611	0.0827075255793308	0.382120821508817	0.00705553591529541
USP28	68.2797666427415	15.3237240849272	9.18267885659492	3.71288136603884	4.0922366722625	5.09584419447069	0	7.5184777319533
RRAD	688.285053047963	163.062243248024	4.02262346139095	49.836807539057	13.409221841502	39.2363491734658	5.58981994950948	57.0095722517242
PPARA	21.1415531506943	14.5994136718546	0	0.0876692236128465	0.298148449194372	2.95113631643582	2.73811129190252	2.12591418605124
LDHD	16.4917924681402	0	12.9775227591802	0.00896993696345975	0.448679032883922	0.301217550797522	0	0.00469052867436504
TUBA4A	758.229960007897	20.7641564610458	9.43517640404652	52.6890255127387	61.3745516567033	7.64702971647721	0.341670243868651	4.44418968615352
DNAJC28	50.0526994033253	3.71133233246609	4.32851950227885	6.34161460729928	2.81473491695115	3.71559097089374	7.20720277598224	5.89495164776018
FGF13	68.7141843715647	0.0278670172560374	0	0.568737541294205	1.87109437064822	10.1194833499276	32.9049488808058	0
PROX1	29.756208638855	0.0886800296829795	27.0506912974941	0.157294544127901	1.57205152299054	0.478177039224526	0	0.664713728138845
ACACB	58.2184895311772	17.4126399747258	3.78042124062954	0.0252858199412859	15.5539303729896	3.79361927863324	0	2.12845839221365
TMEM117	7.49066574851019	0	0	0.0680468379748238	0.247936611512591	0.000552810102801871	11.1436476971698	0
UCP3	6.42240046640495	0	0	0.0133119197143703	0.0642046493533472	0.203708666323885	0	0
INPP5J	6.10628327930932	0	0.0049512894618389	0.845199096299199	0.192925686557194	0.108003279127278	0	0
ADRA1B	5.51686134975775	0	0	0.159338640272018	0.25245975561214	0.119478394299591	0	0
RTN4IP1	42.9702976379865	13.457488614761	5.07542951396082	2.80887827148731	12.6439187373368	3.26942520322846	12.8970675670885	4.66209090780376
MYO5B	11.9933533024517	0	0	0.769171819611345	0.635962945825099	3.13496236929408	0	0
KRT222	24.776372527055	5.56660422174511	0	0.010989790559667	14.7282947461576	0.31969052593523	0	0.0173502271569815
GSG1L	72.55262763544	0	0	0.00899984751172653	0.0869076869261522	0.00124706807622381	0	0
FAHD2A	32.1665341437219	12.9483400310613	12.7141161024881	7.09794151227053	1.67408028906769	2.17530373263242	0.254747214339211	3.60397483822366
ADCY1	20.2898392213879	0	0	1.18514340280905	0.216409298627942	0.0199507425153753	0	0.00490549379789589
SCUBE2	12.1258963176608	0.11928365157317	0	0.185594800471095	0.06430040239725	1.62641062632566	0	0
HMGB3	21.3804945377995	11.7456397081627	7.43459862301209	2.8322502592053	3.60438370931852	1.62181412185003	16.6319202046771	6.05784178036311
TMEM38A	342.431602139178	20.1838551675562	2.75526901160705	11.809837199065	8.91146666618413	24.5160902834442	0.045302863231562	23.4517821964396
ZFP385B	15.4099747158204	0	0	0	0.583617733754817	0.928446775866827	0	0
MREG	16.1921575747262	0	0.0229470273011348	0.409372368465618	0.604981623135468	0.526828988244684	0	1.4868859234733
PABPC4	128.866775494871	0.356379372849679	2.72790161437012	3.09131087118728	2.80955647360972	4.49724315655226	7.72716955855026	5.97492782420171
BMP10	162.079385346992	0	0	0.159496926971779	0.224281990554688	0.148769024011762	0	0.0270875141782821
DUSP18	17.1992499799243	5.03846336413956	0.241707031740967	1.33951372273937	3.10868960823184	5.66258426908656	7.76127672324127	0.117953576735654
CACNA1C	19.3085499962277	8.26328045558327	0.0147229306405682	1.0543557906177	0.579108790703337	1.76201876964614	0	11.5953904410484
DPF3	11.8312215118627	0	0.0597455480246842	0.152462086580997	4.28036489485932	0.0329830337244902	0	0.61345799428965
ADCY5	26.3628424676999	174.815293925226	0	0.177944381255783	0.234840486493805	2.02953145282039	35.2535215410683	42.4356416437691
TMOD4	16.4143616611264	0	0	0.700390482003492	0.839347883335193	0.264141896082954	0	0.374539825388934
SLC25A34	15.4212790827289	0	0.150742595712127	0.0139253360337883	0.474319242690707	2.92164902707149	0	2.96216083657769
NT5C1A	13.4520111931947	0	0	0.282537516136008	0.152027497517531	1.28904322092022	0	0
KIF21A	83.377187155256	0	12.6746516065736	0.577045873648312	0.171903988380582	6.6194166388351	55.9886714951149	6.32550573101923
CSDC2	113.363732998398	33.5022007771674	0.00911128191727612	0.0208670959635053	1.49111035383062	18.7920851452609	0.382120821508817	2.54418779887127
LAMB3	27.691190911384	0	0.0334860530159533	0.23971932731184	0.618123082931447	0.140771390130881	0	0.56409995088477
LYRM7	26.6470374778022	1.38488583441826	0.960045424231702	1.54998916566658	2.53378805322672	1.18243596738481	21.3392994243729	0.668400802445989
DTNA	40.7475107590682	95.4705220109702	0	0.11112478833678	0.0229686159332655	5.54196349643046	48.3938275422065	1.16462197484791
CLIP4	141.780001085971	1.44783519052819	12.9098675492767	0.589448423323623	1.69443756297133	14.3196409904626	0	0
NEXN	312.751228920335	128.692954289098	10.105929486414	1.56710359861651	6.03509405523859	13.8163087065794	0.843011978877015	24.4397859746841
BDH1	31.7260988916245	4.460029624435	0	2.03083691700951	0.0345095823725435	0.250300822260845	0	0.023730755506297
GJA5	40.9148816287055	0	0.0861386261212154	1.32338668971559	23.5557128123603	0.0088227351909263	0	1.46269094029338
L2HGDH	19.8074092383616	9.31221567451529	1.66760821185255	2.17318581187532	2.86061315472352	1.78582592020808	27.4324119662467	1.28982054412291
ITK	7.04579643320433	0.0347534061639614	0.00529011646746865	22.360472133465	0.246502113516363	0.010993104488678	0	0.0075501013019742
GYS1	60.6379945029383	61.8202673810148	1.05866915747943	9.70762699723171	2.90282601739235	6.2748836185318	0	10.7565767584098
ACAD11	109.935684434708	20.9715452358706	7.97390088086738	12.3289739544515	10.223675587525	12.1022529435387	16.722291812194	9.17337814228705
PPP1R3C	149.365930783988	54.6336568551205	13.1287623348813	3.70446530968088	4.03685206447938	21.7771166933403	0	51.5300054138152
GCA	12.4978203224591	0.0108748783046743	0	0.83266056301665	0.00422131123313564	1.98539049489443	0	0.00937534319615687
APOO	143.378297853368	21.9646618851523	9.89523304129074	4.80323996113839	10.6427435678747	8.54385397651483	23.294087664497	19.0292019449307
TESC	50.9580697142872	199.17330076727	0.0125116887674852	7.2947777485896	2.99817058758538	0.325494133334769	0	12.3491371078907
OSGEPL1	108.310530585241	4.65206241135361	33.1758337350494	5.11990296901353	14.1695638294954	15.0472867740629	37.9605402007585	50.4399305216647
PDK1	55.7082325523824	1.27104020809553	8.0162881853065	18.0955417993265	11.4089209563508	3.71522480165515	0	7.66121220132577
FBXO44	25.1023933440358	0	0	1.13931817106133	3.04799382089012	1.85589364285785	0	2.2398384098262
2210020M01RIK	68.3085041704293	173.711692333078	9.51261826615932	2.93174393961524	0.735217084912401	8.62237550596271	0	0.929229341571787
REEP1	13.4506280020223	104.678129099418	0.00335444841203012	0.0476563812407344	3.15827347193751	0.351174450325885	0	1.08111504362343
IMMP2L	23.6625134727785	0	7.07306972922683	5.37333231383246	3.27114773977643	5.57971659577639	0	2.11323904934689
CXADR	15.5910179620024	0	0.152503572500543	0.277640426339992	3.94696193793106	1.36577825334579	0	1.67577699908389
TRMT5	48.9205006939893	28.1866244317614	15.7375260665635	9.6236265924687	6.21507138772602	9.72889073356568	17.8822028968008	18.3798553505066
EFNB3	6.72601867378738	0	0	0.0224503590049922	0.0869523280339283	0.0561164638003107	0	0.0731578006695785
NDRG4	320.418248959128	31.4105331407632	0.472891529571817	1.78492437115817	4.90119305032252	34.9798949451064	2.22615274875968	10.7614449505183
MPI	155.945651027122	68.3693344287742	44.2554232227341	17.9723730269575	15.2948017796256	11.0987595904561	54.1239502036261	13.5114896600457
CAND2	30.9289187795086	0.0452654265026175	22.230113381171	0.281388843680008	0.191931338717387	6.66365383349771	0	1.51051082444548
PALLD	106.592657707341	566.164607446865	21.8653385848781	18.9920989064696	6.14591303278353	6.19128121985305	28.0640511235544	18.3095092845784
P2RX5	19.5750639047393	9.30098988703751	0	0.476002247657857	0.0686464601708021	1.09243790295641	0	0
SLC20A2	101.577621523064	23.189589820035	12.1223970503397	3.28662466170115	6.85590226341122	8.43939136227888	18.1838118397989	20.4913813315747
PANK1	26.5622715089325	27.0455581681964	8.25239753360701	3.74797080273468	0.897791620027421	4.32491902544068	41.7825946666824	7.26200861468142
HERC3	27.0701373966691	1.05099184517641	3.24205159169437	2.22809051550975	1.92450362838222	0.520308854345147	8.40665807319397	0.206255974248892
RHD	19.9429277987622	0	0	0.271445634820851	0.910579515554009	0.335053423425757	0	0.529920968402035
ACSL6	26.2736218093193	0	0.0285873496894464	0.0100471702336229	0.0368403893301838	0.363660544232809	0	0
MACROD1	91.1024274216359	31.0893331368435	3.88402305578732	10.5117953629858	4.57999129928838	10.8755866013654	20.1084941160228	4.69355909753417
PHKG1	40.1891930561741	29.286242777371	9.55762313811184	0.149237332133775	1.28092931172785	11.9032924424999	0	0
ACAD12	34.7648374330274	0	13.6294200282663	3.88485158707342	6.91863234185767	4.38073669164091	3.57192864143837	8.77980643294881
SVIP	55.6462724582414	18.9704203186488	14.2315974085285	1.26067077239772	4.78903113776147	2.16899927390824	24.3171014400431	1.25573231924768
RAP1GAP	9.36352850429012	0	0	0.944650932310188	0.225104175694566	0.602526626197799	0.207592516372822	1.23219025777376
C030037D09RIK	7.94148127882227	0	0.690447365995325	1.03577573195115	0.528143553349514	0.532998326510314	0	2.40542239275006
MFN1	221.273798190948	7.11458602470634	20.8106799875324	16.056087603931	35.2739655957681	15.162172695943	87.2020364650844	24.9796754446054
NTSR2	24.9628098172284	0.0244041554614987	0.00782757051936557	0.0168012223100958	0.0320586921817773	0.0140790386850639	0.020497826615444	0.0040233621836029
HSPB2	208.756581746821	196.944779260672	2.79010587989877	0.530641465404286	4.17030921683318	14.2333213917523	79.484567304569	18.9852985324818
NUDT7	73.7003169748165	0	29.4986524745686	7.45254775296165	12.2916080124457	8.23440034591163	12.3247248563965	16.7877380522164
NOL3	32.7128291770945	0	0	0	1.29118021347841	13.6054906631481	0	4.04643063632247
GCHFR	9.48146241995168	0	1.15383367460903	0	2.18612389841833	0.651135473267757	0	0
GM10336	43.2360475794469	0	6.41674408451117	6.12869781711769	3.60809210247861	4.25657174800393	2.51805711475202	2.96269075594305
FAHD1	73.7759690750285	58.5809763072895	10.126148600499	8.28806645316025	14.0902964093911	10.9966252160329	0	24.464274666758
GAL3ST3	11.662796184814	2.83272102494645	6.60432092227578	0.900571489190327	1.26779655040163	0.48066941447133	0	0.540258240810824
COQ7	272.134100039096	133.729397480221	22.6931663017383	18.1691554208594	20.7568589489884	28.5399942110869	61.633919137441	70.7877466513497
PDK4	194.083379202491	8.92657352653821	9.61901709159263	0.852323855945525	5.35731087678596	16.0354787768419	181.151236873814	7.0533554980997
TBC1D10C	44.4316628554548	0	0.105356276374335	71.2650843615095	0.39557049725211	0.997134793476878	0.0720506567993773	0.0555958307691799
SHROOM3	26.5577205337121	0	3.3235965625493	0.0483850632691075	1.23358354513401	2.21822426102173	7.8393172615995	5.47470402054488
AGL	79.4779638192676	90.8243856166588	11.5789063393337	4.97796098112853	5.08853710937475	8.75725073047066	0.207592516372822	14.4841256250108
RILP	39.2592328230887	0	3.32200771534279	2.7318684108718	4.45447776894027	3.73647587198943	8.01875449771451	0
ACTR3B	67.2113569418823	50.1097882932888	0	0.481469163948217	0.902722369711415	2.24885158158428	0	4.60515628369769
GSTM7	76.4635266400708	6.30742941671111	10.4004373531813	0.486194904575162	10.952257304919	21.609703791988	0	14.3633437728896
INTU	19.8210290414147	0.0263357838780232	14.7942216704048	1.86676686968548	3.88466802062549	1.80644265010332	5.81259045843901	4.18998393747091
2310039L15RIK	7.46436767919862	0	0	0	1.25642204754063	0.367974639963672	0	0
WISP1	15.0026759597776	0	1.55050402021371	0.00117361965759691	0.00841863620203889	0.0893383159859867	0	51.7120490696785
CYFIP2	47.3725359072451	0.0216076012083835	6.31846104041175	12.6410136696905	0.206836306771652	0.03097625587981	0.248413393755283	0.100084930125932
TBC1D4	107.669916719612	0.0956751392743002	7.06778961152375	24.8472941405127	8.15242615631281	8.82841430427674	1.18996845131741	2.36845338554606
COQ10A	152.034164762935	19.5602190477654	17.180757734462	14.9938902556129	16.0456348511024	19.8129322096499	38.3829198361856	40.7780358341333
1810049H13RIK	33.8785342248392	3.08545516760162	5.25132787613625	6.46174214620983	4.49389932725347	7.20182657657425	7.85545527568061	10.8281000599486
ZFP612	13.6782834204082	0.0894627386798771	14.3269409496861	0.00642077047718009	0.0148625439516021	1.80253978025297	3.89073546716637	0.023072698276817
MFN2	468.117306158687	134.779669240267	15.4469931499693	21.3767541245819	33.3288216055447	23.1411763509427	0.614311715597884	46.729811472763
MTERFD3	29.5575183320942	0.491151854687634	5.79531934955411	0.0391908097013404	9.31137769799822	7.19600247445367	1.84529422293738	2.29995767046524
1810014F10RIK	46.5811672104667	21.6043761345177	5.69174000793967	6.20163760012316	2.47319384544221	7.53494248302557	2.92497554720443	16.4617162946081
4930429F24RIK	5.20929227898427	0	0	0	3.8837607027155	0.482978577067278	0.30412716827702	1.10794990753013
DNAJA4	139.609350778347	31.5723837248697	12.8854304793013	3.43898100185231	68.4002812599324	12.0955156575818	32.6906989480537	11.3736588207237
2310061I04RIK	103.596661221853	39.3788332912709	13.3142962771592	11.2362077686617	17.3454592937299	14.1542074256943	4.5854498581058	9.8821196069812
2900076A07RIK	9.31903809960314	4.20608168822432	8.17261880532543	2.00094604837718	1.87446511599169	3.26288914084851	8.95484383083372	8.12380348133262
2210408F21RIK	24.3865463344223	13.5218926615635	9.86485361034251	1.71221209680161	4.88596835356187	5.79316126606553	0	12.4212520648532
PDHX	135.074248956219	1.39626358076094	27.0985410170487	11.2123967159978	24.774915805848	16.8563811949216	5.22880887353584	36.8742987920925
RANGRF	88.7941095573886	14.40552903391	6.76333040067446	4.10491138263544	3.58213778173268	13.3711094930591	2.18571839108074	18.1676613706857
1300010F03RIK	87.5396424248587	60.2263545733729	7.79819189642184	4.67192776312099	10.5994281516017	6.53756503676446	0.318276672290681	19.6282190325542
TPD52L1	10.600222134652	0	7.21045396147898	0.00158395627416477	0.00550930666145769	0.755799507701405	0	0
TTC12	38.5054308833511	9.46989344613961	3.62789919849776	3.96678160354687	6.0901801489691	4.36589390012078	2.12504552912821	19.0101872319996
ECHDC3	23.2186563606883	6.15486559859928	2.40468232166534	0	2.02723405689368	8.19175112774005	0	5.39054835818651
GSTA4	147.052764088907	0.0294720836592209	43.0622697766721	1.20345416168696	4.95724470510466	9.63540555825718	8.62612794232366	0.141351323472669
GM19461	14.9066659509019	0	0	0.64491407874643	0	2.63287633421486	0	0
LPIN1	109.241835184838	11.6852396490691	13.0625653712309	16.2191442569725	11.4762416695394	15.2428479968767	2.19620577712098	37.747751711422
RHOT2	67.5579682613255	3.2839880002014	13.1797923073557	11.0146588194796	16.3424125992287	6.65407819792266	49.5755132847113	19.9419600766865
OCIAD2	13.7727423434023	0	6.09607641186836	0.0325295139765214	0.136399063390991	0.945152033268371	0.185800943274229	0.131103779118247
CLYBL	136.117477007508	22.0903497159807	18.6960126998776	12.7252729792781	1.54898354423263	22.9557015912014	9.96398448483971	33.9952519365617
ABLIM2	13.684960098629	0	19.5550321086183	3.61701986927074	7.71843291177555	2.53649548161512	0	0.236149948335343
ATP5SL	84.9699441743803	15.1200868067702	20.6479616050439	13.51122295772	19.4188857718563	5.18385745989452	0	11.4574323589657
PPP1R1B	50.072933318267	0	0	0.0308831857621086	1.19378396366548	0.0998330938415572	0	0
2210010C17RIK	26.1072260713176	0	11.2614215773369	0.835595489111579	0.0374710747927123	0.651792953087811	0	0
SLN	4614.02097381776	9.27552139644994	23.5308508629058	27.6127925189721	45.1500637149619	19.7684893941215	0	41.5404031576516
CMBL	47.9065072258428	83.4420808190158	8.92040764096759	0.417600563136836	6.50563653198546	9.57884760418807	12.4821820309056	18.9981517197674
PDE4DIP	615.422475019225	84.3755741687278	35.918055903956	24.7700349088763	21.4188916421739	36.293248027903	0	49.5556691495636
CARNS1	13.5337390108264	1.69273513747945	0.27968401300211	1.82452148126687	2.51509363701578	1.98637684078327	54.7821722434534	0.115886007445285
COQ9	572.037517542361	63.6605908944064	73.1901117845737	40.6990959417921	51.0171738852948	65.4989733311664	59.4646298360494	64.0266316561853
MMACHC	49.7797709198493	15.7729425578576	12.0162882116597	9.33760511438455	5.71580568938816	12.1828608773353	14.7264717953699	21.245020408065
PIRT	9.26669379243053	0	0	0	0.0330213351132352	1.71674216187444	0	0
2610029I01RIK	41.6000872781385	24.0283813751253	8.10226528380681	8.66387403272188	5.08980768253667	4.56878047899064	0.608023477813224	5.94629851304161
1810021B22RIK	12.3383883554028	7.79539202789486	5.29012408165871	2.27095343829298	1.69086682624448	3.29968034774348	0.122986959692664	8.3674687862706
FLNC	52.8645896620427	0.18623087152882	13.4112553543199	0.301979611525468	1.86494662186043	11.5085227966	19.2415853068523	0.187568893337915
ANKRD9	37.9464086457617	65.2921534148515	11.8485576775865	4.28881014816111	9.59222723440435	9.35780865177337	40.0107431876922	5.13976392000383
PPIP5K2	55.4286490165173	0	11.2418481383971	15.1729481979606	13.2807576298012	7.72933801590878	56.9627794827121	10.0654862762708
VEGFB	139.03583033379	36.4385836828811	20.8369240961235	7.54059023060919	6.95684530932159	13.2866230114556	0	20.4205519587691
TARSL2	24.1897977773888	14.9727164301569	11.4621299731014	4.07747330705983	2.63348821825342	2.29079450479451	5.76638036448872	12.2363946624887
PKD2L2	20.7680651504852	0	0.297356858949377	2.04572684165849	2.07278289407979	1.37509948454452	8.74345260369146	0.419788229662205
ARHGAP20	21.2853037542155	0	0.00581196998466221	0.0657452896706125	0.614091366090215	7.10727424652393	10.7709779683236	0.0914884975755628
CBR4	35.9450361136748	0	5.40185067137044	10.6241163234793	3.28129208196851	11.992114561776	0.570577731976589	5.20152147421657
METTL22	37.9426174751003	0	17.86214742702	6.70408606275083	3.18080427676012	10.730200044792	1.72993763644018	12.8981128281455
PDK2	442.74712839519	114.868874753579	26.7304819102212	26.9166626299725	32.0684273854612	48.8695453591648	76.3183191964027	56.4330263079634
LRRC27	7.09745225685066	0.238664054090821	1.54975360155558	0.316744300815948	0.920268411721253	3.13072301712644	0	1.94275099194519
1300001I01RIK	62.55236318708	36.9616959872815	4.55537944341948	8.98428508153906	9.93015298001927	10.1191820980768	19.1186771776291	25.6263184732287
A930038C07RIK	12.4774821715826	0	1.13899602826349	5.21419381449655	0.101312294588822	0.973488770008325	39.3751313498252	0
NNT	249.688285033958	24.0568368670296	17.753738290535	24.2126377503938	17.2431877043505	14.2637473992101	12.8052480397907	11.6243649984514
2610528E23RIK	88.0597086271116	2.96024136554854	11.9695256380473	2.7668980163636	8.47688961248599	10.9899232552899	4.30355659874801	12.4094424658064
STAU2	24.649471630861	3.58489811073355	3.15958731111348	7.0294151737728	1.30169536538372	6.15941416242879	0.929004716371144	2.22116817366125
CRYAB	1815.15798135514	296.48290448552	108.607356753397	10.6241524660553	22.0547192547467	133.747230520984	1093.3115989113	89.051002046626
MYL4	3351.8706509966	25.8359209219051	47.4619126904302	22.6216237382974	27.038859174769	15.509472322986	0	20.6862797840797
ACOT13	403.252153810586	49.4467008491486	38.0036841442418	30.2144472578583	22.3773932080787	27.313665654082	35.5939108053646	22.2089941061488
GGCT	89.1343175951433	0	14.2169083521267	5.36847985321866	8.7065580021465	7.33828149129608	3.96568084389081	0.231251176008585
GM5088	1.71110135434613	0	0.0652912989756117	0.173954477848218	0.0608619313645929	0.0931022247529514	0	0.0322445766776298
PRODH	24.7882677367248	6.32511992184098	15.2968603065922	1.84661382499951	3.01906460194431	2.27346161327409	0.197463502327206	5.33931246122847
RAP1GAP2	16.3119470880688	0	0.662793672476125	8.53846495863317	0.433256233073523	2.18036484043672	0.098731751163603	0
AKAP1	36.1831473962057	30.3877072593603	14.5159450624937	1.45312703987299	8.43721406706897	4.6668406403752	0.0976401736979634	9.57217226555212
RAPSN	15.6707698762886	0.193440734208175	0.00587977362283575	3.99736705180025	0.24610842830441	1.27537438238101	0.0506686231511019	0.713470592246522
9630033F20RIK	19.3752388809586	5.77932259935372	2.52031880127168	2.59383460396863	4.3285578311967	1.10902964657608	0	3.46343855021716
2310061C15RIK	69.873024445947	38.5625020676371	12.6355132532898	8.03605274530497	13.2724896935503	11.1054601337478	11.6232085766418	27.2245837564638
STRADB	53.5108622856177	12.9132205644965	19.5468534723994	19.4661164886624	6.79652426867256	11.6334008823162	0	13.26989949978
IDH3A	907.36216108606	137.261293839354	87.254411155169	48.5960707877912	83.6602602748152	66.9224989714472	58.6902790739275	93.5301917714985
ALB	12.3412982690482	0.475312758505522	0.164595025384668	2.54255165331882	9.64372698604628	0.162607108682786	0	0.288014509587418
OSBPL6	20.2125596483007	0.0711683968402802	0.727877490557261	0.373698088198841	0.760691464161589	6.61105278415306	0	0.541866165438614
CCNG1	546.87905295505	50.911534435617	20.9633025155928	58.2334231775213	34.5545223456458	47.2346009415701	8.39278745492603	47.0449713932069
ESRRG	9.59933617687163	0	0	0.00131718526544665	0.0255088013288523	2.48169354798552	0	0
ATP2A2	6127.21294929568	501.448739517156	120.096952312456	49.1547578442355	54.4730519005618	81.3262597088643	113.380351859923	145.573717453501
SPNA1	69.3763005974403	0	0.016281250792439	0.213049977651449	0.632228099656276	5.69103900752509	0	0
1810014B01RIK	6.93877848711749	4.85019572388475	7.36531859682018	1.2535059769097	3.54668863602611	3.26121887923165	0	2.30736307390747
RTN2	112.524758204224	44.9746414814376	7.71645723786664	0.688416560267233	6.21301284358996	31.7720422013611	4.49191959605409	52.9789475815243
VEGFA	16.3294279659082	3.25332938811543	7.01403531283017	0.0133062666732309	2.20216412236527	4.55912736706006	0	3.45433611621678
FSD1L	17.4074934920836	0	9.43441942534826	0.00497776950538856	6.20992296609264	5.0342320877686	28.582238540268	1.39422043039892
OPCML	8.37549768679842	0	0	0	0.0328956594811798	0.142336568862373	0	46.0751841521411
CPEB3	10.383906564928	0	0.119179249841865	3.34451753629575	3.67218028402752	2.41772498370484	4.96757067961462	1.9629310506328
LARP1B	31.3741553950638	5.26418240287682	5.42906729918901	8.62690490764928	15.8134239710529	4.18943713949161	0.877455968276969	4.60528721908157
PFKFB2	35.6168137970507	5.39305276923199	3.98933232788017	7.92726604561591	4.32988206834916	6.24044631127037	33.1474977925481	4.07127827710098
FIGN	9.71867854321112	0	1.83176182239309	0.00121121659041929	0.357055918650809	1.91904248361837	143.097428279681	0
APOA1	3.69499225010953	0.271588867926846	1.17375242814201	0.0581435717767642	1.87783104422094	0.0507968575314993	0	0.269654184502034
FXN	48.0584001325472	19.0430212154884	6.72792648861815	6.5666087169645	10.7141887995008	13.0261307685089	6.89394258615403	12.0078518588547
ATP5G1	3309.42632055694	182.237548771744	140.667088010231	101.883987413881	130.515396423822	115.192580265496	121.873198089075	110.387834179876
UROS	79.4885519260642	43.9199408559167	45.3152396043767	16.8984441353218	6.96253109417164	18.0318206495433	3.04469024013472	18.612562547567
GM20594	7.76753921350204	0.538197263931193	0.104343248724664	0.0928153245789738	1.33535436884078	0.149217725860033	0.0691975054576073	0.180683632503985
ENTPD5	113.600971009635	3.16675039501421	35.7030281478444	17.8606114237112	14.4839556561587	22.3145879228237	117.616365114746	3.59259981236798
SMCR7	11.2111616725507	8.45251192897927	1.68272303800512	2.20622798274814	1.24133644213531	4.58088275547839	7.67366534962051	5.16311845896673
KCNJ2	11.7883574833153	31.5397066673573	2.73860761188737	4.62134854580817	2.93918051201988	0.414134096781484	0	4.65692633746096
SYDE2	13.3807922743411	13.2696186986211	3.18231526017503	0.400764562801125	0.0467375718354853	5.10460758285437	0.0341573591278779	0.0078100685060159
SLC25A4	8233.61312239876	1489.10345108542	531.98085678268	161.514095610734	413.083864220534	537.476460349702	466.594770569031	731.87607118073
GLT28D2	8.85580643386189	9.92204080188652	8.4626026883289	0.329379522762047	13.6259386029339	0.122288352335592	2.71817179389372	4.47219619468813
SLC25A42	18.6346230979476	23.12991705136	0.120149866833649	0.455760174655418	1.43723512711322	1.83617221115678	0	3.1355044814209
MDH1	4135.915935819	784.694272257513	273.33372100428	271.307737958767	182.990597640725	287.016661940985	459.191411000543	442.786629683933
D17H6S56E-3	3.20562396227733	0	1.00204153456998	0.161169888246532	1.15952303668596	0.0503811313051444	0	0
9030617O03RIK	64.918584571055	37.0704287925853	8.19610737054133	30.1309726780826	8.6740547951633	7.18428852898271	0	6.56687213004585
MLXIPL	10.3694967164497	0	0.325835876522411	0.14459290534278	0.0549795061373742	1.00433853322182	0	0
MCCC1	112.103079753927	100.079685844326	21.365092511495	15.6295748848453	15.6982453521836	31.0023107136928	30.6780900242243	15.5543782209688
ALDH1L2	13.2321260685852	0	0.244127912174352	0.96634810315915	1.11236424408781	0.726731437462048	0.253734348965633	0.755308822280342
1110054M08RIK	6.24362405949516	0.431705608622046	1.41913646355275	0.868549400391449	0.889583805849991	2.07725320279931	1.56835863974452	2.31639190973208
HINT3	58.8046507250359	7.74340273794386	7.99398755980936	5.50154628250785	11.6107813617676	7.71876030911427	5.76533600590651	9.24818973977423
MTR	38.3651666582387	26.8522504285118	8.21579548055529	18.19636649239	4.0435123341509	5.83307003927732	0.116312340506703	9.03843292841375
UQCRFS1	1759.8151205393	366.234246728218	158.165512523402	131.700083488131	147.753947230168	99.5172168944222	13.4430086834647	258.41538412902
COX5A	1348.37813687159	186.865492147109	86.5193644982271	96.3859264581018	139.613873338997	55.6668605200716	50.3479192826802	90.6319578927743
EHBP1	40.8506518001972	0	6.38489032979763	1.47577607984014	3.92370567818363	9.25658918399987	59.611212358906	9.53811551961427
FLRT1	11.3920340277355	0	0	0	0.00316756473915373	1.14999431334165	9.65550302200769	0.54219731970177
KLHDC1	37.030267456045	14.1951077461082	9.65563816157706	3.59350487995412	6.59461419501142	3.74965379132845	23.0919010795684	9.66335412064848
FEM1A	179.755982403651	28.1099388398856	25.7317330239655	32.0502556216423	27.6424794022562	18.3537665643063	44.6704339796877	53.1954854203901
PTGR2	189.204160795081	60.4372682694865	22.3855434689236	24.910778124846	13.6256367861756	25.4518886765588	5.33100298754129	14.4979475398081
ATPAF1	51.6685879497172	16.6219440086692	29.5749743411299	7.66301805239506	16.3415638911768	16.2359257239811	0	22.152048229764
FBXW7	77.7665731749437	15.2339668323367	12.1217308995311	13.7201163171855	19.8926127231112	7.92122233403163	39.547268013494	17.2324139983145
ATP5H	1558.4762268577	338.340840271608	202.257160186528	137.100233429476	169.47648470554	135.98716139472	129.659479584091	187.673165064391
PPM1J	14.515476011033	12.1047264467987	1.68992888292102	3.05004470401536	15.6979703512941	0.939620479356738	0	3.94697832922065
TRP53INP2	364.83879455918	247.438159839993	28.1274932336565	24.266397135089	56.7674992324231	24.7359374330469	33.7913739936926	89.5249676395628
GYK	15.4505567747458	11.602879787991	0.0429362473537428	3.48278395564745	0.488995901752157	3.12250192939401	25.2123267369961	9.02774530879127
COX7B	654.834695757453	121.511321747987	70.0354695336769	63.4191574247166	55.1269801226929	54.5907156029735	47.7655708812051	77.718199596344
MAPKAPK5	36.0495307487931	23.850959500382	11.490013775591	19.1084158063486	14.8650393877243	9.86439400165388	27.9977391157563	20.2785969966792
4930481A15RIK	30.0033145010717	43.5166501959612	15.151491911979	9.59811930480285	9.40622292267734	9.09354204946146	0.0227522857628846	29.1561998513122
ATP5O	1870.45412445337	305.373634019725	135.610061514053	117.321155551357	180.742588627697	133.97053085182	167.773242038343	242.133505393785
NDUFA10	1166.7845018717	252.391476711524	148.71781252651	124.556082309511	101.398690902621	121.590664275375	68.5291590330185	211.01410652087
MRPS6	111.335073786379	60.8102037269442	18.5439066183416	7.25737980110465	16.6471578025309	19.106755797053	31.1340831020422	22.1701573714081
GMNN	35.9533730948072	12.6706501555833	6.09891142510187	17.9853383497148	8.43596554472922	2.66610795250394	0	7.31403571124121
DCUN1D2	56.5131569400206	46.8537012633959	11.9112909675767	13.0849422860075	16.0080483456825	10.0074439606001	0	21.4750682456978
SDR39U1	130.004574637756	53.3715005434521	50.0039984411019	13.8163566620848	31.2130188534092	25.6415559829958	18.3127251095343	46.1635914495655
ABCB8	40.8675894576377	16.7555553082338	24.8987663081113	20.2235529336237	7.12039397350453	16.2716010938838	24.942908793967	17.3050193949866
DLAT	201.811223886563	40.450366843758	19.3357952163808	19.0483122204204	25.4113025306086	21.6962705798636	18.2438913940154	61.0667361994259
PPP1R13L	11.4384291207205	0	0.406019759551748	0.755310619170056	6.80238837609315	0.762720170728061	0	0.134834337140016
UQCC	96.4271043671606	38.2174094280041	56.619915625232	20.4841348865869	27.323816697525	21.4780759672643	18.3565775546487	32.5088932813926
BCKDHB	54.1764830829266	19.230474503661	12.922397842528	4.76623706664252	5.91372083152599	24.795006199686	7.3038755645127	10.4655544600774
MRPL42	720.336336013775	151.920335608666	67.8629870558462	69.5064244673624	81.4698052616526	66.5106136376209	105.782849439491	99.8431950243127
PREPL	40.2591263037049	81.0426221580247	5.64866231056198	5.35608717797791	6.40234300502575	10.1663226625072	8.78877889470278	10.9412158905613
NDUFS1	626.339252133922	184.171552796551	80.9005106740843	55.0230832568802	63.2073279296534	54.0863545438682	26.5641052206492	122.761871075921
RAB3IP	73.232115650382	13.9313507286437	15.4853508396033	6.40852478564459	25.9357101232365	13.4880643702434	18.505833800539	10.1091642932962
CCBL1	49.8056887799446	11.0959701465029	14.895066454875	5.78774906212725	10.4767897552107	8.39530085408898	80.0482300455418	23.8781916351372
PIGY	173.334533138131	112.012524473508	26.4911824114077	15.5816979136092	33.5686261369787	23.8606873035864	88.9028281773374	62.5389571300478
NDUFA11	880.210423650233	272.956483541428	104.315322035955	61.9156434563486	96.6746631654273	83.5145469158745	50.7925185142481	165.498218993466
SIRT5	24.3850868001212	13.5173279120069	11.3271098513943	3.97272096995041	8.25877645300293	8.93982968434222	0.152794107648033	21.9232743605101
NDUFAB1	690.221119875301	146.403421688222	76.1379870443968	37.5446139861566	57.8198276151007	50.1137208131441	73.7039464735891	84.4747454957745
MFAP3L	5.76059583644462	0	0.126086249630271	0.0113406306645237	0.445112277322941	0.654699841942326	31.761612920765	0.0384935589031721
AIFM1	179.231872032217	111.736556181732	34.8449219512676	22.4023417173835	35.3886145363511	30.9425484001532	7.40517706761991	66.9672951525229
SERPINA3K	4.56771970177372	0.0629493561099212	0.114391668017126	0.037011819373107	2.64890534980615	0.0690424511157827	0	0.0604640326138035
UBAC1	132.606574613493	65.7521932696167	23.6350766931049	16.2773320294495	28.9216964354832	27.4782418401515	22.2395093892875	25.7584910535015
USMG5	330.004817603475	71.747167012715	51.2617589077607	34.7424676838926	52.4528216736063	34.7730125127793	24.4187765212355	48.4346149001238
CLASP1	201.410498391779	105.729059195194	15.539808977058	13.8450263008429	33.1978142758534	34.6318821349123	144.857905137806	33.0424243623277
PHYH	774.990331203115	232.720614237084	67.8982084707697	70.7939517980959	31.090155835309	87.9589498236043	171.630077877151	148.167764764941
ATP5E	462.773032551739	98.3805673592169	91.854864599716	75.8421252985491	70.3819313744928	59.1524713656292	66.3575116402892	68.4920685999708
ENDOG	88.9702314409215	13.6159515469151	20.3469288281109	11.7671599707973	13.2320198778717	21.8009632317306	19.1126276256703	19.1332315988707
UQCRQ	944.451619632472	205.366505052329	99.8718712856074	72.3556415539926	123.834613933702	65.8906134740061	97.1493003763004	104.239203308706
HIBCH	66.0891128471683	10.0348918471046	8.57623298408156	15.426756230065	8.34090380651111	24.1270362943531	43.3758842682497	21.7818743534571
ACY3	70.2546845304872	34.4145081239983	31.96095279361	1.29121280323421	20.3121652617698	24.9764691450102	5.08468518492556	53.5895095686047
CRAT	456.435408291285	180.437329156941	17.9225100410129	63.4410572042569	51.3530431558954	59.9387971537665	39.0123949394325	84.1086725954526
MYL7	9842.71214136303	6.93502831270245	85.1401123036155	51.1489737063992	80.2378205216527	44.0179328459785	6.02956615498113	89.8713452383495
GPSM1	109.999856869518	0.109525978138177	14.5722288196247	11.355416726085	6.03988611443133	27.3064442045626	15.8620004119691	19.55715927821
MRPS35	77.6313801230679	47.5896977927538	16.5836309645008	26.0947952624158	18.8684362678977	21.3000500524843	0.116312340506703	20.1008764087116
RILPL1	112.005622604806	46.4480475064017	23.2650897902907	5.46412143345589	12.7473697144374	12.1298692906313	4.13149040547881	13.9418172247708
FBXO32	87.5041557378153	82.2780415769168	28.9389819310464	22.3807269345883	18.7382591601041	23.8372399450132	1.22658137372967	42.2541598621737
ETFDH	457.234848294686	104.515682320063	69.6005555823484	40.0001906351764	60.6966228316014	54.2024943490545	64.1754499334954	42.6323046301822
ECHDC2	35.0806858250149	0	0.208625394279498	0.00770961264904333	0.260855480657814	18.1298010160865	0.0648067475748667	0.00286344285685373
COX7C	366.263205133839	106.843466450782	43.6870190861429	45.6655136130233	52.4699725249181	40.9925423563538	45.3200177014746	66.8409954758309
COX6C	1100.71701599417	273.479655505919	173.966010479186	98.0423410439585	165.385668056708	114.843619621117	121.075816756595	162.107428878929
CCDC69	17.1474114951087	12.50700982701	2.79386796079164	5.92215833477809	12.4705167976008	0.456050343843334	0	1.8199411100051
QRSL1	35.3248686426083	4.92136777648859	8.38287724114942	8.07591136524856	11.5114827625103	7.82928579434531	4.95997301774678	13.9229722245177
NDUFV1	1330.19888017117	401.014002336275	101.184561370468	97.3327639905135	160.647613577501	132.993399442027	241.492157074117	264.713930568423
COX4I1	3049.01476085847	937.571520495136	614.083208516461	457.203932215489	570.176918722525	422.644573821066	543.725488944086	656.703316772178
FOXRED1	88.7066090716794	41.4678244502004	32.2115674333157	23.0872493012247	19.2722344460259	14.069719186673	12.6856786120484	14.7040619469046
MCCC2	93.3977972464022	57.2946962602049	24.7200150341268	7.71629993434343	10.9994163993312	27.4891660074331	5.7598292415011	19.7631713868168
NPPA	52575.0591253233	7.59950188923134	385.093811712964	174.547239449794	236.773560964134	97.5632965505909	103.809784001834	275.966352119908
NDUFB10	1025.07793020574	434.662799676857	112.965679291264	96.3320126187993	137.179117455938	115.090524297734	118.348772496976	208.759333986941
PSTPIP2	25.7033705445855	0	0.1406639078567	22.6007725202612	0.0661094868538154	0.00265651113774987	0.0488200868489817	0
ACADM	769.155349840467	399.766186376689	113.817683213029	61.2689520068288	64.9282516251707	69.9592958255869	48.8810520170207	113.544595297637
NDUFA5	539.064171387231	116.173574889142	57.2571294520951	25.0707042711366	49.6860426138548	64.1648831558484	51.8611110189858	69.3828227245654
IDH2	1510.70454127404	581.659578044999	75.4776394435015	204.652980643671	169.39706390506	158.049118942471	85.2830384066924	218.589002781976
D9ERTD402E	19.3998275445825	6.70522046393828	2.90048948139938	2.44561689378153	7.38688432686975	5.11128494781493	22.5254383579101	20.7033160706746
EGLN3	20.6932514426196	0.104319755908462	4.28179036409097	2.06007340792656	2.02441182016718	2.60409063572688	0.0190992634560041	15.0826011473946
MAPT	11.4529184794665	13.1991130196051	1.89891108045541	0.0327095770350086	1.97941103874489	0.0465923230303727	97.3284145716239	22.4651911678687
MMAB	17.6540142304558	11.9331309716151	2.4005980024602	4.93707553799319	6.33931283897782	6.01007765935912	13.8282851820058	7.23625042920724
2310030N02RIK	27.1498478857266	5.81827652612589	11.3627412130415	10.1301571613514	8.74487519175072	12.3595038260528	0	7.47978505277477
AGTPBP1	55.0179251462465	20.7522358066563	3.19685212056509	7.01801196569673	6.19485461890424	9.28462299348507	0.895863886024613	11.1857737600233
NDUFB5	856.920799768873	146.779891891421	112.491667165248	70.8875917286024	111.804569219437	87.4452330752456	44.6356673777312	93.2740458042857
GPT	13.4260948849944	0.117017658175588	3.10880093204908	4.89215999819777	2.13214211391585	1.354527000431	0.27147492076836	0
ASB5	15.9984510509596	18.4827713585088	0.243698450627525	0.318121464582693	0.17402277457633	1.22932801612469	0.0488200868489817	0.0165070627111378
CCRN4L	20.5381138930855	0	2.4267045581469	8.14261575133754	27.3893374940796	2.05086982295621	0.382120821508817	0.0533372473557287
FYCO1	175.777128318607	181.540471483079	35.2537780982507	11.6267618272612	32.3016889536376	24.4571588502827	0.994072189229126	76.996109149729
TBC1D16	15.0309278958204	6.5634860932726	2.79591808431099	7.33189200108022	5.56333364643529	5.50600485190604	11.0815038237557	10.1670855273378
NDUFV2	1176.77139545468	224.449590199228	127.621487485446	124.519186479581	158.348305155499	136.724602360566	203.799641216487	195.438778060044
UNG	7.95334038169994	0	0.506551451539014	2.71847953285869	1.61597876938552	1.55261399845248	0	0.590150968577487
NDUFA12	461.407060096952	123.855213027359	51.9070986559381	39.5945539416039	53.8939598987325	41.8692641162393	32.0344789559926	93.5499981676845
CNST	34.891522154354	16.177019545674	6.91909953197223	3.57176953590866	21.7435664030307	4.99902423855848	9.35299792745029	3.67527290931715
NDUFA13	788.885476838528	246.43733266123	125.255319641438	101.104711273513	99.2643342501198	119.751436655883	118.688448176228	158.081784162252
HSPA4L	122.05248192728	35.6245306130989	34.1586491874248	22.5816890038926	16.6234580823891	16.4747406762662	97.8400090164393	63.0425445036189
TRPT1	37.8344814790888	28.4145875526107	4.1438811315018	5.10386771835199	5.69391659866948	8.89221970639239	7.51461900813314	18.5289198806197
AK4	13.3426177985203	7.46842007715089	5.1588788908351	0.0119648440337911	0.339676494707472	1.2573808711621	0.814186383546922	1.80121749718768
NDUFB9	1355.7483488946	421.092888663056	140.73537494652	113.773851448137	174.786734313414	146.372685100525	145.566571359588	249.489079327485
UQCRH	800.51764296173	231.418462718813	136.288906540167	90.9208137668846	108.32448342706	96.0994363455607	54.784209461681	150.098613371063
AGPAT9	15.8569770341537	0	7.20331991192162	1.23951479510549	2.75888266780152	1.84054080297707	9.60959802425627	2.14074119259013
PDHB	983.371934965531	320.560644785411	158.993631198837	119.996564866418	141.20672229718	102.800374254752	121.278040921686	224.138843723638
SOD2	767.729236097725	192.254185505298	92.6848581650498	89.5054403570002	95.6068591516359	56.4820380831172	99.8332992071033	161.796750517127
CPT2	206.249200210742	71.8627858827091	43.165465508317	35.7398263546142	29.2469305524093	42.4097629946797	8.10787786284277	17.1104641550192
MTG1	72.8818609090487	2.46486574232445	21.8856128863166	13.9820391431498	31.1418995102936	16.6069349932534	26.2819590827472	29.7137097769098
HCCS	79.1747189391987	73.4833554181806	19.9107054670754	16.1059655454561	20.6045886229439	15.3633554100753	32.7577216454963	54.2168930213914
APBB1	110.715316307832	53.1803425575785	40.3907806495683	10.8673140450989	25.327819669978	27.8678002967198	46.8275529665359	45.0687145836438
PET112L	67.9027741082657	24.2358155065007	25.9622431023749	23.3195346753362	16.0928166352632	14.516483863287	34.5603007899402	30.111303688526
SGCD	4.38885604476268	0	1.60740812490424	0	0.110133870667893	2.54653170388725	36.5372917223256	0
NEB	30.997034106764	6.04472346460012	0.0835656237028124	0.00756589182947052	1.76013801799696	4.76805021593379	0	8.49057546641777
MDH2	2405.02860747254	913.541803735667	583.887907503501	282.142619993313	393.27979352198	349.018764668706	472.872999825474	551.473715289985
PDE4A	42.78714722039	1.60707585831107	14.9191096761649	7.71823444975833	2.72260217837136	23.6712394313665	0.234331868290493	26.1061562435539
PPP2R3A	195.489439523052	11.7652090872983	26.4519327131181	7.89666922664776	16.1273470963456	30.5886772439539	4.06434969092479	46.6794349822102
LRPPRC	82.534167065075	26.1751877002808	13.8516490141199	13.7825282787722	11.612049234972	14.3465992669216	19.5993262432741	21.1719395590987
COX10	50.7609637072071	62.5203660681536	35.8765901969386	19.1142428784765	26.4572669148641	19.067492526646	7.81931811670962	41.3370698668001
COX7A2	617.207051964227	155.014509044785	99.5274119513283	60.9381539350566	128.769490002655	75.5590681579915	63.8000358942857	136.771061356923
ATP5C1	2119.07082115576	751.651475054416	309.681641532866	258.188971720137	313.842534508675	259.47129521233	262.424372168249	431.039745365441
FLAD1	44.1543780745845	0	17.3746070962361	27.5769658645615	23.971158614306	16.8518157114031	23.3239395677114	31.2696725537937
ACO2	1743.04695978407	615.669756360647	201.560865156507	130.170059654471	217.577629530441	129.075067931872	173.555740524546	331.940877673051
BRP44	575.749623913543	91.6794226856325	64.6594682964668	48.1516558944867	48.6954641822967	87.1972145055383	88.026933990181	90.7579033268914
APOOL	53.1262980413756	26.8749301388697	12.2164168462379	9.34539299628344	25.7406791817451	15.6692089785171	0.0341573591278779	33.6704227132822
UQCR10	499.499204487908	169.05728231546	78.0380057112556	52.8952016872704	84.5229037235747	58.2110833114697	91.4649585734863	106.475069418387
ACADL	905.963610123095	217.950496229546	207.500935554833	82.6864591621727	133.581391388058	109.741916013055	222.472234155639	152.638921722727
NDUFC1	300.820534987812	80.3725476845584	41.3569615445593	21.97267369784	41.3847836750719	36.6543839935297	35.8766256983727	50.0290201104758
ATP5S	24.7833880118113	3.65376793118476	9.33186952781795	4.5308016195616	8.04588508188474	6.93454998663702	24.6114228850651	7.52844827752983
NDUFB8	1443.89244396909	389.154749216641	102.491568043033	153.217027472274	175.648097298416	128.12439135506	230.551658777998	187.708771598639
PTPLA	64.8941133342622	52.6831502364969	4.08964269282254	0.534170130266065	5.41966507598729	19.8117924568679	5.57402829822687	22.8500800764039
1810030N24RIK	46.9507525733746	6.15811699190124	21.8062020656135	7.27702432281536	16.9262522546543	14.1445251411025	39.758756917113	16.2788942934263
BOLA3	148.940307562975	24.9462012630296	22.65384930789	7.68920664446937	20.997038170546	20.0208986916496	22.7311678925442	23.7235055600099
ANKRD33B	12.4063617668751	7.49821618014475	11.2239705946909	9.34470640442645	20.5025779846261	1.77815100866455	0	3.97152454361514
NDUFB7	630.906461613485	226.266962550827	110.166128775593	96.324227981993	125.223286141651	74.845766241219	103.135037083791	129.039987003131
ALKBH7	127.872052670893	20.9500931948425	29.487508567504	17.1455953512804	19.5133567762632	23.70093331589	34.0371556310674	33.1964167290842
ALDH5A1	13.7660299400382	5.69161452543934	10.6172258128759	0.0452380626165047	1.98962004526329	4.77692809028286	1.36909683658734	3.1433504118075
SDHB	1816.13020065267	479.308815201315	165.99630286618	223.407354293001	228.668954537788	196.50020910312	202.789933694929	305.229561064561
DEB1	97.4950585325483	36.2141625666259	23.5000190617007	6.11495677040358	14.8726581090899	19.9451540227189	36.1152591700094	22.5123105120132
GBAS	509.774729297505	84.5825226368996	71.8282501635987	33.3906840830183	56.0672719467239	69.9937421633439	93.6514479352849	55.8925612862081
RMND1	7.17529781381956	2.93754552002081	0.443734470132783	3.02271160929784	1.19647615113116	2.73158695475971	1.33096953144549	4.04002771887612
D3ERTD751E	13.8640714885175	13.2676070482075	6.40359183697145	5.48342659603906	4.54137055954905	7.31786637545917	5.57094676473802	8.68369941843267
ATG10	39.4696079163515	19.0102225133039	21.2227449557783	18.7125527145202	10.2085046914321	18.1433695853962	18.0591277852511	7.2390222071532
PRKAG2	47.8323918430354	36.387494276123	7.33222483087392	7.3656974871308	5.93204499778586	3.33112309474022	3.69876981874844	2.60297676647253
UQCRB	790.504603269059	222.091473970517	152.027205320135	97.4750251711444	169.873188778416	107.967261780087	59.9857231122225	178.017593300639
TIMM10	58.3531584058566	28.6255673827245	19.164069673232	11.8563083895841	14.1998915488662	15.0000969379924	5.68669310067532	23.7580703704524
TNNI2	19.1543853147124	0	0	8.97536723465199	0.500634849035157	0.233910643555469	0	0.0120970991567524
RNF123	44.7632593020495	7.84624306902663	5.90464123945516	9.90750953595815	13.9170462817422	8.52029226850511	6.33199584900452	18.5712907478136
E2F6	136.965340260138	4.14963987280823	30.1952383744649	28.9397519840741	22.2548825791446	36.7536271105615	15.542442183553	20.00864774032
OSBP	31.9320460167885	4.12205310622741	4.09115201509149	8.12271474105678	7.35893162306037	7.02134621913799	0.510002235445737	4.79679966949281
SLC38A1	33.5826279992652	0.368700974292325	6.25303130499713	22.9702226761206	1.01880097085226	3.32621847170543	0.160633752165148	25.1489609225253
GFM1	88.7523705146412	23.6941410938935	28.7498641662338	13.4256879468802	28.7391721777725	21.0117979537277	10.0673009503565	35.1237501087634
APIP	92.1538508525555	12.7891791925071	41.6347111171775	25.6870962368237	20.3423889675746	20.0297268250624	44.8697890786446	25.6749438849005
CS	786.075190118927	380.622594907595	83.5030427297555	103.650848324717	113.471868478139	78.6441757026305	55.7690618720822	150.247959597773
COQ6	59.8638537643358	19.5999653351495	33.3638167030591	13.180049915515	17.3587055184647	21.5428728639683	13.1475260369454	24.5752803859912
ATP5J2	547.134305675397	160.886052681288	85.7347685991633	79.9261395893997	119.899507908254	70.0701854331852	63.4857715744853	116.653675082785
2310003L22RIK	18.7942235341019	29.9972628571199	4.40277749219203	7.3828894244048	8.69596455273044	6.63174482251618	10.9224937731232	10.7262031223468
PPP1R3B	31.175527216908	7.67314912359096	2.30922701604137	19.7731008251236	2.47334216492851	1.84766913855271	1.30439848968047	9.71973831961529
GZMM	6.56235185265455	0	1.02820732365364	0.674068891690976	1.55934681662335	1.74117802693005	0	4.21236774906486
BCS1L	34.3938928731079	0.106142779870913	27.4502027659065	9.67137889662524	12.1310381862252	16.1430234494929	32.1749689983657	11.6896729536362
TBRG4	40.9738112346015	3.74031243509589	11.658913385812	11.7829754254322	5.48190427319513	5.17165034987815	15.9003383610565	9.42158704842795
MSRB2	86.3371893799829	9.22735442900372	43.4832285490374	12.8322669979016	22.6102808148074	34.5132254657243	0	18.1161616551616
COQ3	46.4795811805152	0	9.84798509323202	4.77886745545503	6.04961917342999	13.9879516603604	4.64350723386989	8.24861080975937
PPM1L	17.5531320729191	83.7070543948915	8.59032445432749	1.16045202822069	1.63104405573118	2.44104812131119	27.2440579539612	13.6512684765391
ECSIT	136.26579128997	32.1220669666714	22.7702623350413	22.1773735002198	33.2115598660715	27.3234973363903	59.2358709112784	56.064852996537
NDUFB2	323.385589303092	99.2220239661692	44.6212182201596	25.0779102824465	44.527484301464	45.9402706563923	63.1944766654869	71.0319545315923
SMS	21.3511984471793	10.3362694269751	8.1631905738969	12.0947937419142	8.89596642371302	4.53329213477767	57.1787896834268	8.33828532621078
APOA2	7.46993701837931	0.0873535115714198	0.131149780323774	0.349977004492446	4.6966236613257	0.145862532684424	0	0.0277162493310035
CTF1	10.3838084172863	0	2.91825639759082	0.354582005268663	0.00314693684149044	2.12120236208382	0	2.10907255617092
TFB2M	66.7394395201895	9.71487224266129	15.9215072530091	8.14847957699591	9.80724469269954	10.1707204647146	0.891615250187239	9.91807188260584
RABGAP1L	174.491973707373	9.04680044987595	29.310346327092	24.5120850557666	29.0748763614962	30.7617332424686	9.18721255026866	13.0363437646523
SORD	182.823764442939	43.1931073286464	50.3409439914315	46.2725663431272	35.1812420495567	42.2055252228471	57.4073909522363	9.29921944778518
2010107E04RIK	371.912778072319	77.4585499262993	61.6246707485007	48.3488239663994	51.192017244449	45.8279215545313	25.9564314598675	71.9216185610955
BRP44L	493.133039350334	156.803837465419	48.7183561172964	57.4941777589876	54.4149040627859	68.935032324114	146.436625377811	101.987405539322
ETFB	1307.31474104106	303.366525527874	126.304467413231	115.408550250997	132.139762641173	147.441380798738	174.389689642065	195.169340574924
ATP5F1	1876.61377551599	655.935983107355	360.747305644166	280.694063976138	252.164821405581	255.120580961889	341.131457496526	454.857517131434
GM5617	19.5579879196551	29.0481704052306	6.68552571379258	6.65712917312371	6.91954377721601	6.87924193966359	3.57886575334638	6.41196679953591
ANKRD32	27.4616837359454	5.15841957888468	11.4969384787612	2.93610374103881	7.86635163111375	8.88196146033528	4.09888309534535	12.8181406259792
1190007I07RIK	10.97060741429	2.85544858142171	9.25890350469061	7.82820711953575	4.80089531792559	4.63370652818219	1.67843976978125	3.95029969986174
GNPAT	311.228945795329	130.33305614281	43.7080722008795	36.986110166909	51.9879851356732	41.0024600202487	75.3206696493676	78.6696954485005
KBTBD3	23.771069752429	0.254299634658522	10.7258661006799	6.05540093808582	5.61554994262649	5.29480286784236	7.28839547668949	6.11248861732751
OGDH	1435.70358842733	246.577893599471	112.695908105822	113.619089637995	146.529637981943	101.009169232544	146.758213779096	163.05402336281
MRPL16	79.2082926654421	36.5449250216517	20.579406234912	18.1495098461486	13.3047228864887	17.9985464878216	41.7927902894038	13.4220819911049
PDHA1	806.933269113449	151.804400333137	123.424661785912	66.3210891802678	77.7944822669664	103.184395028426	109.920553759743	223.5901588728
PDZRN3	33.4223765603733	8.32714350266989	0	0.0177052231748579	0.324884295873781	9.59352861261593	93.7169624325608	8.6207708859006
SIRT3	132.325566907177	26.6328586328266	44.7147185026517	11.8247177025365	11.8981733925614	28.0581437759857	1.01557520339006	8.67342162135199
MAGI3	31.5619137855852	1.15057627598774	28.6094249563591	2.59744569250826	22.1043692228468	6.33091651242793	1.6235470070934	10.5352116860764
CCBL2	24.4075499464989	32.7845556540878	6.86563764731645	1.81589848553071	11.196026458166	9.75142525224826	40.051220518033	20.5088056333044
0610009L18RIK	11.3556317970615	20.8661527382053	5.5906885440359	3.34634128489348	3.21691241267488	5.98231908688836	8.35722850660093	10.2939936061645
GDPD1	28.322885470645	17.2749557803266	13.3684113604322	8.10297580814151	25.9778063342532	7.90172453938365	40.5763202565773	2.91278390206001
PPM1K	119.505339116066	58.3685687550598	49.3719975246279	20.5403425895998	30.1019038993385	29.8118137140727	69.1614226367815	48.3644109146569
IVD	185.692774105537	129.020042765192	60.8734619904666	43.3940465915039	19.0452025297818	47.5472634453334	16.7513475610845	46.929097343887
HNMT	13.3340229125835	0	20.1209975373384	24.7144200577623	0.041013149344892	5.1943983728025	1.38224451629044	7.35364678296207
FASTK	256.922093471727	104.426852252478	35.8080027129981	29.3183179363071	35.1614564458319	51.2449989497007	20.9254279062611	71.453937657883
GYG	224.710908694035	152.081976918907	58.7844075560322	42.639255855895	89.5116585484308	44.7591314437875	29.0086980005899	108.400809636221
GC	1.495098022196	0.0629493561099212	0.0596249128278803	0.0111161755571694	1.26044025620372	0.0447602882875849	0	0.036085833283661
LCLAT1	28.7613282837847	68.5061794144211	0.728180422069744	2.33883185493927	8.41927003448881	5.84331740267922	9.17928089088227	22.4106425783711
WFS1	44.1754383527306	78.316575605675	15.7911324378064	7.00649086309056	11.0819705926779	16.8743180357608	37.5583337487203	40.2719706476458
FH1	626.028130357788	195.421498031093	87.1299193487302	89.259279337163	83.9717912077723	78.0914348866566	21.2143433264415	212.137575530588
TTLL1	77.3434990751236	102.629662007187	33.0771317357174	16.6684518584668	21.3043501505335	19.4820216008595	17.6520595160062	36.575317094868
NUBPL	15.4822499804893	13.4625018526214	10.3117172566844	12.1401081488045	7.43970021032524	7.63883019741558	8.40271034545797	6.29891411769816
2310040G24RIK	12.9136605878053	0	0	10.3857824060775	11.864781831924	0.979376590545844	0	5.21591502470081
UQCRC1	2815.02125304133	982.154386788943	378.457529998431	394.273709732128	479.181444731723	343.157351293888	615.873333649226	497.68930731151
CARS2	42.4805631890742	32.0637580401263	7.21613371275246	19.801319492843	21.345548801885	16.2721475127293	123.577033762892	26.5709700778368
ALDOB	4.00348727980988	0.0244041554614987	0.164821839059568	0.0261282468102846	1.40493835888607	0.0390508347586006	0	0.0621058111300364
MIPEP	62.7447051703781	40.1953921098819	22.091648065214	16.5163107833576	10.0364262285951	24.5467120442518	0	46.5780444537057
2010107H07RIK	24.1392416894824	11.8670013411441	5.34063284728689	10.1986743257711	5.36363641736925	8.68766889864222	7.54281106831694	14.5323832734571
ATP5D	972.085284264405	521.154641231062	281.488591867212	223.216703062397	213.390642384755	214.059300138042	218.894777883728	349.842542192327
TNNT1	14.5210046620439	11.6551165774389	3.90906404093316	2.55479888663778	3.65182644929802	3.90183746573508	0	4.34660109509831
1700123M08RIK	7.28984497300414	0	0.0156293230951889	0.971365148346328	1.00892271138114	1.45826957949312	5.44571356792595	2.45172350202274
USP20	20.0631634697631	32.8461706917457	6.441984380393	2.46084352750792	3.03284163710209	3.82231664272966	14.2034502209651	11.3178939488172
PPP1R12B	56.1425279836076	155.608254755172	0.638927595041967	4.88332417182907	8.36272680779206	22.2593021481694	47.8093794812858	51.9791909384908
ALDH4A1	42.06061387292	60.4113144304945	15.2834075731831	19.4129253376444	11.8508377050575	18.121466809933	2.44654101747818	19.5438311121311
CHCHD3	577.862434206871	130.898436768801	86.134671478228	56.9977468198213	95.7095100951475	70.7178340846967	87.9043460806334	112.96034344074
FARS2	99.3269913611167	7.04188432390983	34.0704873680261	23.9684191576312	27.2224515818814	23.6039747256752	23.9132747516094	51.3003346752449
SYCP3	2.79360486399801	2.22598785029035	2.20815225139917	0.3653011077545	0.733733623585129	1.79857694114677	2.27707822466609	0.232031019582824
MAST2	59.7923182070262	9.85842841028471	19.9322336311559	10.0084127686235	14.9037459326128	17.9088655927766	10.6711011294629	35.1678459794715
ACADVL	814.690669539185	373.685538509612	150.124896961752	106.361551383384	145.477223442411	155.720400633177	228.528489455333	181.412264499566
ATP5L	209.373937692452	89.6870084844542	46.5495009973795	43.6970322191567	43.9706147515772	42.0878191554503	21.6950172493872	47.7632845469632
SLC25A3	1955.70386171916	716.249365762521	339.278577852538	308.293149963772	327.620891550596	330.040993301196	374.749791820103	542.534352957641
HADHB	1234.27663547852	395.429968388304	193.851809230215	88.282454815296	129.281837263554	130.719567245968	237.633366754011	200.392740225773
2810004N23RIK	35.7802097842158	28.5524130772218	12.2911330021194	9.03150711233543	7.56110284481842	10.7832016936824	4.78668686774013	11.9677524120611
SUCLG1	636.640189775495	216.900873783783	108.960685838642	91.2137058781117	99.2482203450334	109.67964483563	17.2017661376952	178.776543138156
METAP1D	31.1055751236104	7.5219486217381	6.21749490153827	6.05713383470478	15.5300216418856	16.1336920856805	3.08333447390125	19.3709113438218
GRSF1	172.22716775781	64.5431520002244	47.7145136715882	40.5060776345207	40.1653499686133	29.8654000938802	28.1161061699458	67.7667010861989
NUDT19	189.885873267904	84.4900583149922	66.4578561871111	35.8730696463512	25.316380909599	47.230891050953	44.5355996483893	74.562646945376
2900008C10RIK	4.96195057335714	1.13163566256544	5.07097823063495	2.2259760285216	1.11317633920014	1.53198561630938	0.0714385728287675	2.58871098383483
NDUFAF1	56.0067757919064	25.8945843680906	30.912670403752	12.6887674674042	15.9664082517367	21.3410326992604	52.984866306265	8.68434965565139
CPEB2	13.9298718790722	0.606695206265056	0.168514129364128	6.74179556816653	3.15690867745623	1.59262667952433	1.80288843425853	0.248746397116819
MRPS23	144.471524510075	75.9609178857471	37.3258153834083	37.7850113631609	29.5704892748019	32.173594229883	11.338913059819	67.8349291924585
1700012D01RIK	4.53787328851621	2.74505705145383	1.47368094634007	0.553866307269394	0.0658964295077461	0.794409727825624	1.28934766744113	1.34714930071579
1110020G09RIK	26.5671279761197	3.38405732616938	10.2605131262774	10.2406289138849	8.57938374272544	6.74425062682554	5.02113179179805	6.13963574148886
SUCLA2	574.469527721823	369.659682777537	77.5774747644935	55.2932591698878	92.9743320269624	96.2199468963045	73.7638243894689	146.392475854044
ARHGEF19	12.9583348581097	0	0	0.0196014603462989	0.755603719647491	11.2874611825144	79.570832038104	3.40202432278856
D5ERTD579E	38.5386667439121	22.6054040380567	11.3853077215613	15.5698044161155	24.3470530594599	12.5168361896224	20.6095019605655	26.7053322061273
ASRGL1	29.433769843003	0.0666839111260839	7.79872312091054	6.20682888507084	9.59867719941607	14.6677622710664	115.335189548266	11.1571689504348
SLC41A3	108.164822076677	68.3397502521603	8.30909524379066	36.2001796255836	12.0565255246533	41.0684531037604	45.5117746417854	13.9471730542723
DECR1	331.416507201039	36.7442667308273	55.9992232792246	18.585773465	43.3253508679464	61.4053066254586	148.497991186064	79.1690665881061
GM15417	6.94021062958619	1.89218590459628	0.26283253049583	2.0636835160702	0.899271682183877	4.95370114521148	0	1.91236340920665
BAIAP2L1	21.294877727521	0	1.0863302407054	3.78923773726084	4.3746499657536	2.24749336746582	5.0639973376499	1.79985336049472
KCTD1	9.0565198455341	0.125898712219842	2.7338749120743	0.0810694424269594	0.424359062603286	1.54379359809826	1.2535609488019	0.511938952526369
MRPL30	314.006459597846	97.9587852053076	69.0441279244567	49.9717060099321	49.6630459110422	59.9400353052796	64.8992440158501	53.3134009984689
NDUFA2	415.359464306727	188.055832297093	95.3497174529691	86.5237254044721	94.8548555457957	83.5338891504413	63.0705237318268	130.567262210593
SDHC	375.632634281663	332.844257136499	87.6854810371059	74.2328189231682	79.0583266201179	66.9850899484351	127.522523660953	137.800220638688
PNPO	21.1434732023046	17.9484989484655	9.78306283038649	14.7116435822897	12.5625638105849	6.16760446936996	21.3299753643968	2.67810306675251
ENAH	10.1825645674549	15.6058827943633	0.015977660050772	0.0332611719845954	5.62738043627446	1.89339970615962	0	0.428698981940652
ALAS1	222.721896320088	85.0488965662184	82.6720871582286	43.8752292198283	60.0513793023593	45.3411173805643	16.6793723638783	48.7924151741303
AI314180	92.8017034670771	12.6438017354546	17.4992949977171	14.8013990096969	16.5654957485786	18.2754917278298	3.24865949565315	16.6646901394538
GALT	61.0820326214424	15.8749692246348	12.8947222375314	24.1406225642036	27.933942805047	18.1153689081025	1.51574017944603	28.904711159389
ACOX1	85.4397703425884	33.1123814584092	17.2987099438131	14.2063925700088	41.5361411810769	12.8808289707669	35.9392925668877	24.3900607432003
TEAD1	102.388174807535	20.2056292860877	22.3688714108588	0.100791612768166	13.4307593807331	19.0882755832413	47.8816236030193	35.4926742585249
MTFR1	44.6454190984018	17.8536442400773	45.5754882678759	11.8996405860127	19.0575732038995	10.9839355518645	0	21.5782510245855
PYGB	265.559751257543	139.800363800068	22.3215184111262	58.4800934361052	26.4913084062588	48.8254389419372	103.422546413917	95.3594523752482
CYP2U1	5.94988763113616	0.0534931280053108	9.77618127382008	0.0483749081921988	0.875931832954936	4.54234944035785	20.3140666314549	9.23725160409225
NDUFAF4	99.9257705893619	41.6945134418907	30.6032419154267	16.0359837854107	21.9486361495188	19.4569199335407	20.8078100939818	47.9051572322538
NQO1	33.792308420077	30.0025852513198	27.0373938647994	1.37824934013925	13.0577814414587	14.5274756055293	73.2586885990557	13.5654120327787
CHCHD7	162.270586855776	33.0335064076556	50.586524282033	18.1088695036319	30.3211157182115	28.704949402065	35.7308663656385	31.2435930325438
BAG2	60.7845263194391	66.8751306299713	15.7534959578206	4.14097505369763	6.7994204099238	28.8717573902661	23.4672524702073	15.5637254299642
FASTKD1	7.01168155147222	0.330152120235065	4.13634451223603	3.8735117540081	1.09044849467454	2.38421040385933	0	1.46076902875151
PTPN3	11.4780240103997	0.0354042857879266	17.6475867463784	0.179179682993404	0.196975533831548	7.36548313275394	0.190138504492212	0.387581995026407
TIMM8B	157.559917866737	40.5159091190291	46.1169901496318	20.0302283059233	30.747726369386	24.2086243448435	2.83732963410966	31.9719548511727
NDUFS6	513.851926253848	135.193482949051	95.4908036956068	56.8695703008963	92.6737811989715	70.8436871186888	118.607450133872	80.9962907932141
FASTKD2	26.9445420718142	15.5218321314881	23.4892726937207	15.7628667326169	9.69180425050257	13.1856249817519	0.127373607169606	8.57450713723143
NDUFA9	841.222190291374	331.247330040191	115.429716387319	134.440482384059	131.289338035446	138.680628748283	150.850715890374	143.406709667163
GPT2	54.2128312014496	0.0219051956276353	5.55630118331952	17.3037818119309	0.681892656756819	4.05793188633824	224.685063582171	2.8896345032369
UBE3B	61.7275957603623	7.79457119184587	11.3463945162861	19.158236065995	23.8555431901471	14.0237947859474	16.4343316472265	9.56296052813337
PTGDS	269.672171228053	4.02875879103495	1.74983372662551	0.604510565700243	6.77693017474452	1.10758085733099	0.244944384083319	0.532574896563879
TBC1D7	40.6026566207392	9.15749004701792	3.25786271130534	12.9631178655393	9.59485189827354	21.5055534643567	81.6831538358205	13.2007151297352
MMAA	30.7624708958005	23.5453517660118	7.55815099975898	5.16809519983453	14.5590201565571	14.3782966963226	3.16594022409369	13.1215128698225
IDH3G	1186.23237094836	508.37574813402	212.044877262743	221.101187649518	178.030727866045	168.220111229419	401.41731042108	259.306900634451
NDUFB6	383.412989460869	221.93413042652	62.1581945030861	48.8862088344055	71.5254083979618	66.5353921998865	103.959582825894	103.063583829509
NDUFS8	656.592812870873	260.693949467848	160.802120280985	115.945782992661	142.87334880594	99.4313239583689	107.733440849712	274.211441579068
GBE1	62.7051991196395	14.2621921095655	5.72286824562331	15.1531796316073	11.9783812182137	13.9925457257484	36.8292789326412	22.670319552778
GNMT	2.6488258607924	0	0.0162737161603914	0.373780679908171	0.47102287097171	0.188014549716544	0	1.07831059732701
NDUFS2	1067.60769441611	619.35136178078	197.256099291993	168.946469784371	212.783153692223	188.676938669181	244.010775030351	354.966760905706
RGS6	19.5153272121176	30.7597438571572	0.0633475105061846	0.272147869776695	0.188617959193443	10.9873137151558	0	8.91410945662879
HDAC11	15.143584059307	24.1470068855265	0.754702957778751	0.867699415503115	0.218722127544275	1.46320334943873	0	5.79185336942319
ASCC1	56.6346983890367	41.5116337661212	26.3386501556222	28.3790313965822	32.2049343029485	18.3434696797168	2.26309169872669	19.927146184108
NME6	34.3885652294702	17.4763939243307	17.4109749598769	13.8172812873748	14.5441335832514	14.9505621124855	32.2988760617992	11.4837255771938
DLST	221.023059312855	191.204063035773	59.8721372283749	52.6012400825897	57.6867213602871	47.9785806272495	31.1155437765225	119.532306640203
HAUS1	47.9294297377911	19.9441156806802	7.66770574252567	15.5759080239501	6.51230296475253	19.0376723143433	11.8511493208401	13.3894535536962
PDSS1	27.7378079251528	6.90301272497802	4.274700365237	4.54056900026308	2.74414301561749	9.04888338993109	0.0572977903680123	13.6125982970818
ZNRD1AS	18.8979010284912	1.39013624655846	6.6611103214522	3.38913707196826	7.21081980886877	6.13990467478242	0	4.08634868458656
GOT2	389.177177259896	217.746136788907	76.1125643200874	72.1548312623429	83.4486166205203	73.7907363851715	81.4944251002696	132.128407101537
HDAC9	9.99797276060302	32.4921709319509	0	8.98350073317155	11.8499517803679	0.0255578112385329	1.12383709355135	6.2864466614155
OPA1	66.7772232078261	14.2175193573455	16.0903533023532	24.5458764614318	29.4870073474615	18.6175491486524	29.5615238660897	43.5648158031576
SMARCD3	52.3574290957601	238.920097190736	8.43546187067161	1.98536465749441	3.37772118325417	16.1286954218381	85.5864763923021	37.5677847751301
NDUFA1	423.367296404735	149.023434674263	77.420895309178	70.9597582633887	89.9325020105436	66.9785864467962	77.1240689712566	99.6140110385673
PMPCB	208.968532586575	127.195186519725	49.5074125694613	43.3912405537609	63.1106491837584	52.7671064216992	83.6402881449602	59.027683104222
SCCPDH	88.0841923228254	26.8584771261132	25.3656953412752	9.86455385024223	24.666939176603	40.2099536035212	20.791880234853	38.062648894422
MRPL44	70.0968994743149	85.9318574205012	70.846045250288	24.5421835407245	37.2458599045979	22.4743307600507	61.6523735470382	44.5354671606536
SLC26A6	8.05117865848608	1.25247834151828	1.31841327900235	4.87898290732143	2.826926756291	2.648667450246	0	12.2418193312902
KLHL21	37.0602739031565	27.9214735871215	12.6365614821879	11.2250085887266	11.2985851832103	18.3056736297321	62.3396747435025	42.8663423113404
GM561	19.0793560548416	22.0032447160172	10.5620739113949	3.48219583154822	8.89666573245945	6.17283690534223	7.21092222793336	11.5200861133547
MYL2	3017.37791983745	2.02483924044931	1.10633682097899	5.56774767954491	59.359624406754	15.4141885878063	0.0488200868489817	17.5802506115748
MICAL3	8.13147456901004	2.28850649009907	5.41407544397166	0.012658951889681	4.32298229608109	5.64824489228798	30.8542948885564	1.88055312388287
LACE1	26.8560886082754	4.7954449418671	13.5621491444524	8.85508753279559	9.17302265609107	5.65001666086455	0.629865290226467	12.6352448238099
IDH3B	797.588990765064	758.512689570196	159.706640905885	137.91416859292	212.122256234051	149.376322889477	48.5808373515237	322.945360722662
ARMC2	14.7966674953479	18.3607716002833	0.00972201360401364	6.60749159492632	1.02152740650343	1.92742925276775	0	5.89088281290712
MRPS36	74.9392620032769	55.09496658707	14.4191240396517	18.5486456757443	18.2947170132649	15.9248172602672	15.0365221247614	32.6228209412144
SIPA1L2	21.9006600699893	85.0873313505273	1.8228702848366	3.98890338621305	35.4444826177117	4.22370165424479	123.91406694172	7.82571122418572
1110019D14RIK	8.08390997075086	0.188848068329764	5.12424491686686	6.12322939784317	2.75332842895506	3.83329364789013	0.543024631399817	3.13428724751501
THEM4	26.0203642543282	0.747643986886324	5.96119098721607	6.62866472337145	11.2527652848715	13.9619945410192	7.32767745192229	10.5335089331101
COG6	63.3607891233077	43.8635276184207	15.0834702793642	27.3230021426321	36.965870238755	22.3616275724826	20.0769851072977	50.4061742756241
PPP1R3D	6.05702623432449	20.1578738764162	3.87164333474363	3.36434703229992	6.94521527478281	0.0777088536261729	0	8.88056552546115
2410022L05RIK	13.4321394696652	10.0920443292288	11.7157984922183	7.22149784999728	8.37450119810681	5.20622061019594	0	3.56161062963728
NDUFB4	122.402336131978	29.3605676030602	34.3358489532565	15.5092761989702	32.1824863799536	26.9292330984868	34.2617695967261	29.9382308992212
MARCH6	60.7335884121197	11.9720147348598	17.1297213896159	18.0556971533618	26.3225968297916	13.7008732357519	47.1728734765347	30.5458471146841
DYNLL2	49.7578324825402	30.8163370790003	26.4488154830097	14.4961881202369	10.4851515166647	12.1905958549822	11.539445010783	23.2280831482743
TMEM143	7.19615744401557	1.09836270877211	0.351193447998701	0.520831574738225	1.43328966946177	2.90169540918471	9.53377206543981	2.97606833271625
TOM1L1	31.1934516166621	3.15834268380073	16.5247166981936	0.0795315708881082	0.151336827139801	11.1980107126554	15.1232188249369	8.47592600185282
PTGES2	63.6587178638726	81.6811805683339	16.5574445066734	16.6578016786695	28.5349930790094	28.5325749700226	58.6009972435463	38.0676591190687
NARF	61.8057433898522	116.976021229574	39.3628068951802	24.0025246146661	27.7224055239594	21.8316764024206	1.34222538500868	84.2200359668078
COQ5	136.44886202142	41.5310378484634	41.2293487019008	32.1037449422959	34.7541432199428	38.3757809927677	58.6836027719017	62.6197665078334
AGT	11.8300587696256	0	0.0133509838014112	0.0118876031835784	0.134739265566256	3.06274842798269	0	0.0425145014658326
CHAC2	12.5029340540202	11.1105891481873	6.40798021318369	3.17485321217949	2.69222200633792	9.41666243367099	1.34967928439923	16.8697667222441
ESRRA	24.7126151535475	37.4079933406577	15.0552508026116	10.4945575247815	8.13988523925302	6.50575257523911	0	21.1277690062947
HSD17B7	19.2365256097559	0.583401021110896	14.1872969743143	1.23107994903278	6.52787250693123	11.3304003589187	4.20923178106299	12.5829248196377
FAM78A	8.26795974736824	0.106142779870913	0.622961819582779	12.1863291195704	3.8482310201887	0.254215495781652	0	0.912686657459831
RABGGTB	70.8337666510887	97.6883418605158	19.1722925669137	21.4756110725464	29.6308270436918	22.8591430910439	0.812589824183926	57.7817107103943
GCDH	62.0001693423202	7.39201077803962	43.1540373632624	21.6502873264335	21.3375018290908	46.8919354806201	0.434799496560156	26.4354116430914
NDUFS3	369.11675897699	187.521580235942	73.6806113454963	48.6187828376862	75.6355163492098	70.1828609461939	62.6434247150668	126.418902192053
CFL2	358.42901648082	147.15679140097	139.057245158672	16.6164450930147	74.3018243068842	70.3137355966398	95.9376766068925	119.884642258255
NDUFV3	315.798572405377	71.1447061403338	54.7494116160829	58.057186628876	69.0931348895808	88.0448834939909	78.3694427267198	87.1407469087839
ECHS1	306.934043481401	90.346568960044	71.6706356522287	45.6627215308215	57.1543740454783	66.679938932285	100.588817234449	111.741414589074
TLN2	80.5756159056598	2.50665474348722	16.96470344523	15.4724597752773	18.6184128046046	22.9537595670383	36.7988728749311	26.0294138494468
RSPH3B	18.9450148933003	19.5232147808667	11.0235664501836	10.5512853637098	5.08522423503627	7.2626282685803	2.514317437014	5.79145547503868
FABP1	3.87928178147049	0.0629493561099212	0.0572494790673714	0.587921212072951	3.40882283384023	0.0505783418884391	0	0.06970338220101
PSTK	32.3727975504336	43.7330419586738	28.0379188512833	9.80005097394206	11.7159035778017	17.4922972593659	31.8497687847461	16.3671501690591
NKIRAS1	44.6902303236302	6.52422326552493	22.7110852000923	2.94928406795499	15.5200954942484	15.5463771044969	5.12127692245266	26.2141980897808
SLC25A12	253.448941539131	193.644944341787	33.4039128825497	52.7751148843349	46.377735640781	51.777235496836	64.2141883286339	140.973740616933
CRYBG3	33.2281454714201	17.5064176935772	28.910478511477	17.4940776617341	26.6453729862948	6.76917144349006	1.00822190113003	3.78766255404328
AS3MT	67.7261606230112	104.899183980948	49.7188818314365	30.741477090069	42.0935082907892	20.3874933483477	107.596634898956	80.73458605888
PTCD3	84.8878513611857	9.19474162776179	41.6198647904079	16.7441919053309	22.3266857805452	21.2188744444122	8.42518066398832	25.6214082906536
SBK1	14.7405061101571	0	3.02008563994356	13.3874922954667	3.22588682252553	3.75719310602153	0	30.9786657979179
MRPL55	154.520733699887	132.58514215853	48.9928851885607	26.9920453634603	36.4695421690478	39.4075581323451	26.2011326160881	72.0911385391864
KCTD9	25.5654559316058	6.51905745751148	2.95077776230014	2.43594291647683	11.6608325673596	7.37942841201228	7.89854009308824	5.24591954088049
LRRC20	12.9154480969499	0	4.85369161823908	2.10369060987325	3.7463954716582	4.1669469095642	19.4184057914551	1.29836601676086
ASNSD1	121.824666312994	8.25827154376589	13.6099356660314	35.3490793001477	28.1302670741629	26.9596678418389	42.2416289739857	18.3147109617393
NDUFS4	382.952138192728	124.547658695201	71.2278499847144	47.7207809815019	80.6468611397371	69.4032541491812	122.149843781182	90.9780443298807
PHKA1	27.6466876293118	0	5.47115072061505	8.99504208667112	9.35790006281228	5.88596218089854	1.6146324450702	18.2337993942925
SLC25A20	51.53326295657	77.5365017020382	39.2274112426491	18.8191805026071	23.9995204868787	23.137511135892	14.4135255000767	7.58341286592598
OPA3	46.3478848889745	82.7262087166635	6.6902284985472	14.723999430033	19.4843668289201	19.0647068016434	0.0190992634560041	65.7586064416935
NDUFA3	193.895038797628	57.7078680932924	59.6382308847374	45.0821944870442	65.4990820022503	38.2935623186266	20.4876250542011	54.5301391943399
NUDT2	38.9098031243911	5.98735000034207	17.3189624230073	8.957296776746	10.2935909120221	12.1980165939328	48.6835022673083	15.2703571585237
ABTB2	12.2771106828057	20.1899088376216	3.56141865191701	7.05795582799611	1.22905096855504	5.47292370844477	1.08062748104952	0.470320860671379
PCGF5	31.2712490780786	17.2528021167714	12.2652471835033	20.2302787991091	20.0775301119549	16.2058085040973	30.2986381353814	7.95340602597033
HIGD1A	261.333035115544	49.4587081327219	30.665609501412	37.0313446416161	58.3121046016067	58.1686362168939	40.9097351650213	54.3398371491281
MRPL51	245.813253286559	128.120435614699	67.3804521705262	36.9676629592207	55.9599359177461	52.666511544982	63.6926448340818	93.583228134493
MRPL53	74.3314805625362	38.1318724646593	22.2447155226468	7.90293106193217	31.2191399580283	18.8043198855741	26.7682991142633	27.9732036093875
PCCB	32.0919693970623	19.2224517239352	38.4977783222833	10.3771088984369	8.43455245906956	23.8568553470445	9.57636977555827	15.9715989645486
UCK2	18.4091272931975	32.7974555572751	5.5652380747497	2.4989268875991	5.99309966081684	1.84787598692817	24.7611862993371	1.35111380957461
2310022A10RIK	39.9650680421102	5.39201313092893	12.4697780363393	19.6430465742192	6.53606003557938	9.86079918195167	11.5397556980365	19.743513897475
NMNAT1	17.2062037281985	8.36700828485438	1.91846168743558	12.1961035225386	3.02204233523619	4.1018382998383	13.9057767622798	3.23744256654439
SDHD	653.198564870861	236.222199483474	141.168237984665	128.548382333419	135.487072126171	115.283310625494	71.1700408560678	175.097234765847
INPPL1	13.8997464256574	17.6733434148007	1.72803878975728	10.0085210234157	12.0665614222443	4.03675808808386	2.13700134664791	13.8520213284839
HPX	2.86744559391451	0	0.075661795401397	0.0266066539762278	1.41936457391804	0.0441959894644987	0	0.0540545922404618
PLK1S1	66.9244153518481	7.04366262854095	22.6236723118763	20.3414320548257	18.6139732477872	24.4870628059872	45.6412848995223	27.3274902007174
MRS2	13.5579277246107	18.8167491049414	1.43682767153696	5.36854032112702	10.931805927317	5.60238640202083	0	8.66315676267292
CEP63	35.7293224776915	46.888162974542	41.5231057190787	17.8784953764213	20.6240315185746	20.4604519501608	9.6184532586074	21.0416510814891
CHKB	8.57025007946158	12.4953842674278	2.73928115872495	6.4900733803702	4.3244035983313	4.58413823953955	12.0980431359166	7.37496460754311
MRPL18	242.511353165176	101.961674634041	53.205583719178	46.8474839052528	66.3850449357762	52.2495237736485	88.6524150103126	73.9978078272578
MRPL41	97.3614259736176	58.5580377859639	36.8502191623225	19.5059072736105	25.6278036934227	25.9295318737984	46.2895067247845	40.3954579558683
SPRYD4	21.0391102310601	33.9020197530787	37.2215670565764	15.4822521999112	13.2104857540714	13.9482575321776	19.3714249361963	28.6062610576028
PRDX3	420.91554555477	131.390783106641	105.921317283181	93.6432277433821	65.9376997229568	95.1805998535532	120.313566639495	145.920724566473
FAM73B	39.5881268380656	49.8400239751534	4.87733637481703	2.25334986685705	6.33833951563591	15.9262211462933	25.0194851156056	29.2246435701191
NDUFB3	220.490724696093	80.7322261083735	72.4175096505594	48.0273843330532	65.1579433034347	54.6356193883534	69.3554898256229	77.6873005695237
1810034E14RIK	9.31511650930521	11.3024571330546	2.10296131923807	9.51064861853161	0.239472857289794	6.55962922740247	3.0468390568205	0.938862957857566
IQSEC2	9.83463692263608	0.41982577058351	2.95398175786053	4.82488139567087	3.02454076013846	3.94120271331743	2.98048056969663	2.48467400051987
HEMK1	13.1927520507135	0.0232788589411024	1.41298786290442	3.78309371922531	7.5756371470826	5.73139680066588	0	1.94974147435467
ZFAND1	74.1815184982218	6.4969659169168	17.0713837278319	8.07339547780525	8.73044394610308	12.3000989996692	35.3866234979722	18.184624893118
FAM161B	16.680392614987	0.466787377882587	0.563521438686266	0.20392428226546	5.29357251407048	3.24014655086347	0	9.10281151498537
SDHA	1305.81014329809	527.518682833011	324.486248415862	272.061939280572	303.949337767672	231.823561047976	359.547509280802	397.297273277713
KIF16B	16.2505086165377	0.738481946770566	12.0744360175673	12.2926313729486	14.932081386107	8.86610497705338	1.54497876419006	25.9565438367576
NFS1	105.367642417262	71.0162613037632	67.7206564246369	39.0718005886846	42.7149314173645	52.7961972977477	58.9905392144311	60.8039541503081
GOLGA4	218.735247722396	64.1104827567866	90.414875222467	36.2896065027118	41.9804677231755	45.5071949739716	12.6193885381147	55.3588096967036
CHCHD2	968.125614439084	589.452910720614	398.295358177841	232.35562027404	406.436206961843	307.098690215809	283.635498242678	441.251088530653
MRPS31	27.8633423211176	30.5197140148871	21.9868190663208	11.7336792322794	23.5888528361074	19.8452981650103	47.4471930392446	21.5588753351842
DNAJC12	9.85310919602322	4.29989274590572	6.64081547924283	13.3754339113549	1.48862420168786	4.90809073173601	0	12.8849205318773
AIF1L	29.3709224438727	0	0	0.0137787778283092	9.73911970793491	4.15094445602886	0	1.43732096019371
PTCD2	56.8734838959217	42.6877770504961	67.4837580195137	33.773012022964	30.4449848447231	31.5084430878984	0.409912751198766	39.4303059418888
PARK2	6.53308315235355	21.4055354714729	9.57451961279112	1.16831645934507	0.360909278068231	4.33919645915442	0	0.00592486791129103
ASB8	99.7208546599089	58.4567379254974	48.7833955984697	36.0579723970492	31.1226809034204	41.3169768765877	64.9067805834287	50.4196015164467
MRPL1	42.420774692489	10.605418052338	30.203489030847	13.6358064532485	10.038623777692	15.6768322695977	1.66579618138009	20.5765332390902
FAM158A	85.8958837639909	9.31924522117802	6.17630402383415	11.1910765254627	7.66345277516866	23.6933027523286	18.6043740489843	12.8428154047326
KIF1C	58.7015361516812	23.8380264116014	13.4509781445616	13.3747807283317	33.860684025609	9.76560053789816	21.6842583153468	17.4152999431049
DIP2C	25.3030295974711	12.0084190561351	8.55497332389343	5.43345786608704	7.51700306187722	8.65408431240003	6.57144039284948	4.8617705376682
MCEE	223.213538721703	58.043502912898	41.1171507856065	33.5058771567324	24.7951728435889	35.3490246952335	151.952403598356	40.4443357393731
AFMID	13.4517341904333	0	2.91739151794073	9.34930622938039	1.52645913539513	0.864951153275792	0	7.32758812843192
3110002H16RIK	56.7273037549504	14.5528452612101	28.5497647501092	37.6542799525397	41.7337253254716	21.7511570637474	0	17.8718259521521
MRPS9	57.0570582927584	72.8491179878711	21.1107961191292	20.6845020305969	21.4531775483625	19.7262836755368	38.3338655264288	31.0005968999721
GM5512	0.855781783729476	0.0962516588813939	0.0312521431285683	0.24870924180346	0.134178272840348	0.221600155114027	0.0950692522461062	0.515993044393661
PPIL1	60.8775348540707	73.5630559133686	33.8848337366728	27.4505860361886	29.9869057046837	30.9945333796235	35.7144847966561	41.6990404801438
ENTPD4	1.38703343413158	0.320502234240858	0.359834567420771	0.214492428168456	0.218662205765206	0.135360191584389	0	0.20936097865639
MRPL39	105.106778902995	52.8914847872945	45.0678337104728	25.3075706760064	37.7440157344065	31.7327815833264	120.354883379015	59.2218176387597
MRPL19	31.522699988479	32.9346487871981	9.39442513052238	26.1768535970617	13.5800234671907	15.8463299974777	5.57624055942675	17.4370549095972
MRPS22	38.1680131739121	22.9522601740857	12.2720215348685	9.29618203531203	10.7043675441263	15.7953972603373	18.4120900892191	29.5436863950193
TTC32	15.6242137458306	15.0884467528562	10.8723515544843	7.06022372171816	16.4943464343288	6.98529259310096	0	18.9938991889707
MLYCD	94.5257392661762	10.8381912012219	32.3638581792906	31.1905788560638	34.2505515702888	30.7794104563297	42.9344270126451	54.9682286351839
6330409N04RIK	36.7194022504583	75.3159436029837	21.5640593164826	21.5208481354313	22.8129317714466	20.1064463393308	9.97190686752391	35.2447751193807
TRAK2	42.6489351758439	80.0859357790221	25.7785022173721	14.5531018798432	23.7706563617382	15.5745153153781	33.615876699156	15.5541673367947
MINOS1	292.258923509288	151.372996885328	80.9206512120487	71.3408741845642	85.9723753049957	62.1566623296398	58.8492105429323	121.761796426257
PTPN4	4.6770950465125	0	5.0751683705632	2.12806719889657	2.80742937623408	1.41634747685513	4.33553280451293	9.08184740775055
PCCA	49.8745870695427	36.1533984951434	28.6365162601427	21.0386321087151	20.301187611287	27.1871498009164	60.2623702261955	47.9457373056867
MDGA1	7.90466444011267	0	0	3.56247250832071	1.09351045309623	3.08011718550725	0	0.987528570457332
MUP3	1.84624516944822	0	0.0905359483559956	0.191244827570756	4.95088145381102	0.0623553473530206	0	0.0276723977585571
MRPL46	53.121737622925	64.2227437695158	32.3971995548028	32.3853966602065	35.4002071796952	21.1842685163109	37.705892992117	23.4141615116717
NDUFC2	320.425657448558	73.1110914458143	85.8130900013336	58.6154416088015	126.305222944717	66.8558152053686	43.5481966731758	73.4059810485475
MTA1	8.61404014375981	0.978256755581793	5.81056116300584	2.539665770809	3.75597453459521	3.3837302726756	5.88485117517724	2.9285856520145
AFG3L2	67.5636102593212	37.5980565688456	29.5009167414618	27.1790028367148	24.6519176285387	21.7751245999101	29.3550449699847	58.2528232520381
CLEC16A	15.1584276869704	66.9105786079091	9.34604677932018	4.38151216644742	15.4775768201162	4.67347319235226	2.97281509238766	2.68920220530796
2610306M01RIK	8.7043350062561	5.71371462756564	10.8042071444085	4.87980045178653	5.23518884206756	6.45794470447388	17.8596432071919	12.0598376323181
KIF13A	97.5044452075804	17.3572202004486	32.9048701611937	13.8926782646157	32.0322766560223	13.3377313787983	20.1594985711357	13.7579389323852
DLD	315.261653467436	165.669670980511	56.8210301911206	54.9197508855004	87.4659991740181	67.6277529724205	53.3102694738222	114.988494678093
UXT	23.886772646737	6.24933061392821	12.2211383990155	13.3970050022156	12.633586104719	11.7765693265848	23.519321342838	23.6258253573321
MGRN1	268.813185394946	87.4624526479657	60.7542575957595	85.1927326347913	67.7741474721772	61.4297616474603	22.784694739194	135.676084347697
TMEM42	28.4867235782268	22.2944346685212	27.9456570076622	11.807482992849	6.26766497090875	21.8506849819865	29.6352116667245	1.5466944448026
NUDT6	22.9189613562209	2.85514889341789	2.36153176894185	7.58529630683499	7.79362981094567	7.73394087093294	91.5678839508329	13.6411958040072
BRI3BP	43.3221734171101	1.56707191146297	4.88515882486452	12.2083945340458	3.24600531951679	23.771579728664	0.14647287062561	7.4980829327181
MUP20	1.1350679766512	0	0.0734994555796828	0.0565174463029785	1.28193999028638	0.04848311428572	0	0.0551012862122636
SLC41A1	57.7585611511199	0.0989779347577916	19.099585511097	7.877941971395	21.8386764158854	16.3254364213994	9.01754280975977	12.8621750214394
LONP1	99.223204581471	95.7918320598537	50.9721979948104	25.2208625609047	41.7879879617085	31.488454822802	72.3204484307803	80.8398597764249
FAM59A	10.6172754729125	53.4774695321596	0.254335532289143	0.0574994650850626	4.35681265949945	5.30588666231878	35.3417541835914	30.5295610852009
FKBP3	290.804059625253	20.0691781836808	85.0342378780432	51.9178829207798	101.828085228801	62.9979177333415	42.8181186225237	27.3815139424128
SMARCAL1	22.5430302776635	6.93816014475808	8.48819040931469	10.8534806941863	15.7721973093598	10.5523963775696	34.5686378763048	8.34581282568694
HADHA	439.19950918548	107.424314975391	78.555041753716	65.5226886157093	72.5284230172401	81.0604303057194	150.869166581661	96.8643501562326
SCRN2	16.110821939207	0	25.7300376233023	4.10162382182388	12.9749475530631	8.68964405782751	39.1208358223906	29.5871682062117
C230091D08RIK	5.32723305761547	21.8640565860419	0.609732491447729	1.36738953351126	1.54655173988279	2.42707081494728	26.8933290966953	2.95656714555503
ARHGEF9	8.12103259969797	0	22.0867572587158	0.145746419825794	4.54599329984093	2.97553792575958	0	20.8895727737325
ATG4D	34.1429021430668	55.280169537439	7.35856612420618	26.1229438704568	31.5872428639365	16.8308358682973	4.21385112537732	43.1765260721432
TMEM53	38.4967430995232	8.57700930707798	4.60910309189426	4.0317843792432	4.2022173448577	33.0425980957534	0	3.83785998853042
RDH14	118.498502052768	86.7675343206365	40.8317966271467	27.1351428976501	45.5028362527688	48.7459999323413	72.5972417442175	47.8418315473987
NIPAL3	9.39871337394544	0.149168267279611	11.441331585096	4.89110318222102	13.2253596935959	1.43537881467054	0.122986959692664	0
2410015M20RIK	183.652218817188	61.4549000563805	70.8183506835214	46.5150461464516	55.1067914099893	54.0623688618619	47.3844536408257	79.2805091972653
DMXL2	12.7163537622757	0.303366419728837	7.04861162100793	16.3675281307058	5.07673050444484	4.55626139948975	0.116312340506703	7.44627249988645
CD320	54.8077333270243	12.4497414043929	17.5356805700451	7.49417233066943	33.5658217757727	29.1294876850293	0	19.4869544460817
SUPV3L1	22.6175145495954	13.6425226581511	5.99797676680734	4.70596707590677	9.88722419324095	8.79306730587956	0	12.8461734708158
MORN2	15.7178246900234	15.9802245856102	9.23522389621036	5.09135601045182	3.90087455134904	9.05987033262122	3.6858702935873	6.21815183173824
SEC31B	6.53768788055248	0.0291950464414362	1.63649922343903	0.997073031495338	0.971398283341541	4.34449636892351	0	1.8778776114307
2310016M24RIK	263.045937306782	71.1175562589483	86.6140535615127	70.2551091187676	75.9974290329972	75.7407386429408	86.8529011580617	97.4735489189665
AMACR	30.5938553034854	5.61677844055763	10.9294402155328	4.59212421989842	19.1262144983251	25.0234466365871	6.36617050209987	9.54897880688062
VPS13D	21.6189146354897	9.04792968338081	10.9952070515901	9.18498534229298	15.6820629003062	7.28982883866355	0.744284401761111	14.6909594390744
PNCK	25.0493241337264	40.8137384352124	9.64862617456175	0.00507803603237801	0.0171590060192772	7.82104157360182	0	9.83381619270677
YPEL2	33.6068420482182	89.9310183822981	10.043640072041	8.21305465459367	24.3803795170499	15.298773138351	13.4814179147077	14.9671046783368
BCL2L13	64.6341528393866	0.554802390505982	16.4689083912183	12.4843969846437	20.1748772413035	10.7838140419972	0.484382538203251	29.858624061801
PPAPDC3	30.287052105172	0	27.7201862550213	6.67281517791807	3.086866357859	29.4100193157848	21.9841395963616	24.6148976684581
MTX2	121.48615864071	56.8682730237417	60.3698375237742	33.1498247624518	33.4883429522665	47.7914573737652	10.3684418359851	72.1004305706589
1700025K23RIK	8.8872477986431	0	2.83331546971261	1.26664461240296	0.82997819748546	5.9223262058788	0	0.415689572681847
RNMTL1	28.9178469865379	37.1758399874065	10.3358293310821	4.45776338827586	12.0067533518529	11.3066421812994	20.8508429060387	8.44165716262972
5730469M10RIK	31.4980076717097	7.04399802024509	20.476768830509	19.4082310592777	1.48532161386145	30.0643381735154	8.1397652557629	4.68212223994535
BAK1	1.53434855956628	0.779048426492424	0.836798031255644	1.04381133573323	1.83758463401741	0.792639655138094	0	4.45883389864011
DUT	40.6118253437849	8.40949551380002	34.4972555698734	9.32576976095372	11.6002804289255	23.5420992898342	19.6666061415955	29.2082369361104
OPTN	50.760072318515	0.503594848879369	34.693221279189	9.4218965611104	38.1205428693665	27.0601883199818	15.5236400343717	50.0169695762935
NT5C3	136.747988904575	55.4643819866265	72.5082990127981	46.7089471798374	40.2298827657422	41.6112292699429	60.1122116399075	66.2059194381065
MRPL47	14.3705537731402	27.0556412690688	15.6916563718811	9.09923816895776	14.1826467380761	9.2829177179289	19.5195497707603	16.5085569324124
JMJD7	11.1237147643797	26.2519091196063	10.6437577541584	4.40018220377846	4.49749080149247	7.96721650941371	1.85800943274229	2.26015122706675
COX17	128.374275959348	43.0042327705537	41.8643904360207	31.3628850005177	48.0590569086821	25.665558117323	59.3897639615164	56.6038260709592
GM20300	30.2283794028547	3.86767701606608	54.7817735119746	6.22306439633703	32.5595423449837	23.8726243773638	49.566637994345	13.2307699884336
GUF1	18.2708155957478	14.6183195954719	14.3713256276144	7.64717347583952	19.374468413917	9.54195477831764	0.931230898258749	7.23935925689063
CIAPIN1	122.400265606246	53.8590170079091	38.5722052142175	30.6297214765952	67.2060631879864	29.2957111082557	1.33155713474944	59.3495216677064
NSUN4	48.4180431569067	9.33610455634597	31.6327679753176	19.5836355632981	20.6234003060246	11.9510058568551	0.627443616970978	27.1403328890156
ZFP651	33.2606628533758	8.57587254989578	11.8043804836264	0.540656016709812	1.39395558221454	22.0309029958173	122.007934834013	20.2256500928147
BTBD6	25.3241511094629	24.2719304427556	18.2802921345392	8.03261646924881	12.6209633831009	12.5530315494073	51.0154301845148	12.5069434012136
TOM1L2	80.3052553288464	14.1316599223881	44.0249153853937	6.8893060393081	46.2842598893265	24.7852964118604	146.487742561855	33.8890988360817
ARFGEF2	30.6241578970146	3.78248767617714	10.6819085630901	17.8052414747337	14.4870489486742	6.07936678236843	0.220026800242166	11.0587530077073
LARGE	20.1566700852271	30.5679820291243	4.72011775701004	3.33199001959437	4.70125214897841	7.74734796988871	28.5518336074503	15.5021099796916
BC026585	36.9359745566645	11.9660669307628	22.215010984644	15.04599816178	8.09063228738474	21.0308135527883	9.09780991369126	11.4507626292534
SLC6A8	38.2727942185862	24.8835244031961	7.36989216123224	0.786858858887854	8.56209869000296	16.9659584475337	39.6921875036965	31.8285375789988
CD59B	3.27443952981716	0	3.5727410250701	0	0.718886423903943	1.48294314973129	16.8629714974497	0.127029857724029
RWDD4A	19.5658928556172	15.1002518603689	18.9879191151215	6.68415934405141	22.3707397920007	13.4871301882547	11.2162945987	5.8439256122044
GRHPR	42.4052623030125	23.1828018746915	20.2969529510081	11.4245410789477	15.7112203298377	30.1477211065772	40.0978541095463	31.0156344009205
ACP6	39.0758608364141	8.36265851851378	18.4910090296492	17.9782907969058	19.8440475854288	16.4601922575077	3.33681442840715	18.008621746018
2810432L12RIK	70.2013331606962	121.235028267448	46.905362472172	19.3168029638571	29.9966062170916	49.4235233756733	55.3667866443864	93.9362211163153
FAM136A	58.3418697486549	65.8884031068247	94.4290069493096	27.2738883461851	38.6763879709802	25.5925768829864	9.58834963724889	65.0138898323391
KPNA1	45.0796046876311	45.3213472491381	15.3233982144757	22.9930068545984	40.7959690135106	16.0035810535327	7.5508279005188	54.0495945738982
SYNC	11.8416772774154	0	0	0.30026024974798	0.0881666239866734	8.07115854976739	0	0.854172435889661
D2HGDH	19.6843645332611	3.93486878152602	10.1953082492355	11.6255036580192	3.95519139788286	11.0266074901594	0	13.1351385099743
ACN9	8.243696593324	5.67236621109683	5.97461468087587	4.71694450641876	4.98368999839976	7.24979809065089	3.37305787469439	4.38642181196634
DROSHA	17.6471001640435	1.11862621284284	17.8464925047158	6.32319808235719	6.44553600422867	10.3834369740692	2.57480520037183	10.0364426636668
COX15	28.1509925884545	16.0707255005188	3.01016191687112	7.80850064253291	10.0755156475199	8.0175711152518	18.342158860563	12.5994196971638
TOMM40L	85.6600810345849	103.936884913598	23.7432811097259	28.0813866765396	39.8436615749379	33.3276006276769	41.3821660899422	83.5595568619152
FAM116B	8.37701308927242	3.60066070790502	0.284164756419847	2.56937528253133	1.72669290923189	3.26524874473013	0.259226990299467	1.98205567198655
MMGT1	41.081355707455	42.3750883007569	12.648799615084	8.0363981220803	17.4338969194376	17.226838630122	53.5702922008888	14.4120849171252
TMEM65	137.732360608795	43.1918122957666	33.0166782763422	16.7665295328712	38.5563468287754	45.1908456594323	71.4069976731999	64.6594948421233
SAMM50	329.793104819393	265.192649934592	77.7682217750045	86.6812685377527	90.9390888098008	87.2257143240829	67.5439075816373	100.693558110074
GFM2	30.8970689700275	26.262709447538	13.8600565621942	11.7057878013521	16.4514714276003	9.9455679353596	0.512552671193873	7.59265699090462
TUFM	129.232868530727	74.2698355475647	54.6890020642388	60.8769534877783	53.8140413813994	47.5710845337446	89.1385519781903	71.7705543994956
C030006K11RIK	10.2841023556641	4.21249820504701	5.59561933838043	0.949175898069089	5.15231367234578	2.7045802990279	0.640690838992342	4.19962851654508
B230312A22RIK	15.8272935595602	0.0108748783046743	1.98035555194317	15.5540859518741	11.059859443351	6.63557654019282	3.85265905091336	14.8109383721529
MRRF	66.8503428611292	11.2972931211281	29.1591746716151	17.276556731855	68.0893578463518	28.0576364312983	35.59177220315	30.3245282017421
HSPE1	161.352729448988	75.1171927137117	40.2150840135321	47.2536480354567	34.8306666681498	52.0046257133538	72.7958439581106	73.1035518107011
FAM185A	14.824802991158	17.698525213308	8.17095956969158	2.77213995263989	2.66546522494126	6.47060348515854	0	6.41348531962256
HADH	383.245402792062	315.894108371595	118.529013747939	56.8507196019923	94.3911508403974	110.149885372335	153.975905424241	151.638777825359
TACO1	48.2651607997375	2.97975457324108	9.55393826705867	7.75289139217427	9.2457938023533	7.50071306539297	21.4199746433157	20.0948328156253
TSFM	70.2960596988303	61.4707772930601	36.9245775533975	15.2696635210897	52.6804997081265	19.8769368148865	0.743203773096916	27.9184392865629
ARHGAP44	47.7937334705957	244.621461066274	19.7015748780036	0.541828431564501	1.82933094813228	35.6284098587644	0	13.9263336960485
TMEM63B	22.5535203853187	37.5125477562109	8.53143098625941	4.15540862443629	14.5992378082262	8.74892749290708	57.4109313670773	8.47934182740168
BC002163	9.92783429431818	4.08259087714496	2.66787681220116	1.36836696388903	3.50997960663844	2.29690286462606	2.92610704449818	3.28899622249448
TMEM8B	4.52209757201324	0.597605427648074	3.41367511512015	0.589949785162171	4.33648593005654	4.26633402489018	0.116312340506703	5.95556142934712
MRPS25	48.8143870032141	10.083857643159	31.544850280023	30.4321676637683	23.9833885150264	27.959676321262	30.8340625795694	14.2916271170978
TACC2	93.6670209577763	64.7021547905404	27.0484710994455	2.64285268921571	24.1647391924018	14.7605196134062	20.4852327155878	20.1201411642328
EIF1	691.461717157327	426.358325434626	395.168033691954	318.65858335784	418.895503118487	335.807991312157	521.194940163493	446.219093576821
DCAF11	253.701064524006	126.400903031873	81.4273408696315	72.9162401064901	75.4896311181956	58.7903132243504	50.8948303964844	57.6822873205552
0610009O20RIK	58.3277600335071	15.3763626081649	33.9271938587858	14.141689721446	36.4687713888783	17.5218055575113	44.0830204635486	34.249760405154
POLR1A	18.221667994673	8.98684550489222	13.8571283586123	12.4711622712002	5.58125020945446	8.8006907339888	0	2.68583477871874
ABCB7	10.2890181185671	12.9411051825625	8.10557186229178	7.6566982491396	5.47714720974487	5.65644927209924	0	4.21637018403603
NDUFAF3	74.2209337892969	33.2618083927239	51.2845148747738	18.013694342799	49.5522082808546	29.8862277567137	71.7560369450935	67.2028753853225
RPUSD3	50.3478652799376	0	7.36086437845341	1.83195347166804	8.39517026919549	5.69478587982914	6.12136857214339	6.4699153999074
GM11627	13.0956299494126	29.1785215139054	0	0.0018487216272047	0.84939122487644	4.60361931756943	1.08075985199066	1.43761380981205
ADHFE1	46.1945809407772	0	0.0180357403619682	6.46993332228453	5.12472100497395	52.4047187863906	0	9.27661289179958
NEO1	35.5989463931291	55.2079718951032	7.47437625977609	3.86034194837216	11.7121942266702	21.4746290079903	0.617848858090742	19.2781991827025
AMPD3	17.2361570562225	0	3.69869061774405	22.9402609844944	19.9748686319382	3.09932104751105	23.8386579502325	0.905734825177918
SVIL	95.653217143503	6.73831472279918	37.3550461144485	21.0648269882539	18.1933373595916	27.2366867202224	14.522611340471	24.0850758457974
PRDX2	648.593507754757	234.738674437977	263.100116500907	173.817963862926	177.445768511253	227.593141321469	189.413547983924	213.761854160901
1700021C14RIK	3.32163578695299	0.0232788589411024	1.55032825195304	2.77243109270091	0.68328417754366	1.58491371941523	13.8438729788558	3.63826430791461
VEZT	23.1654825283786	9.57280104782375	14.2084127790434	12.4515799856906	8.59164417813571	10.0099851661305	26.2252693180926	30.4278716557836
D10JHU81E	212.080739931076	72.2557468808568	56.3734226964698	38.9000799035974	34.2415070613068	54.9881615329755	35.7822359582712	67.9101919511382
TIMM17A	296.68428207822	256.06692887929	101.375756496139	38.8043910304299	94.9114394591429	89.0858588610979	59.7345855948772	152.51759949588
ADCK1	27.8750939901691	15.6469398176817	21.3891075398479	20.3270643708078	21.2455295908459	15.9764298927513	68.6983204565047	25.4419684468545
1600014C10RIK	29.1820108791696	34.0424028782454	23.7557328268169	39.8525146596393	33.8644856499962	17.502691535956	2.25744758384338	27.2665883265122
MECR	23.9325208942259	23.5561950228142	9.88884093007306	16.8901950029698	8.80970989949676	15.3004164905599	0.879851295680799	16.6899418400832
TIMM44	57.9720416154082	83.047351359841	51.1847707130971	34.1003009356379	27.6311288763484	32.2950159011371	34.5165162502456	58.9241935042111
PECR	19.3880030359881	9.72845613356888	10.620257076037	8.33442096264033	0.764970580140226	17.4794245849007	12.3223787989849	0.20350289233647
GM14295	5.51627508737896	6.10752883298635	4.12835903717673	2.3877024380623	1.44395929915335	3.50046126479208	14.58973280492	2.21501880272516
SREK1IP1	12.3771141644397	23.3483972899049	13.4703222535831	8.1501889158785	12.1715510892715	6.99338885405705	45.5419902982894	8.96410861370881
1110018G07RIK	21.7323858598337	4.17826970461187	5.6645503140058	12.105554155531	15.8110292404767	7.86171403457277	2.30283262116919	21.2175093552936
TRMT2B	43.6725525808316	51.27872093801	11.3607270903143	11.4365704848374	24.7568441293294	21.5735898574806	43.3356308737039	26.6850501712583
PDPR	6.60911585146139	0.92735790753695	3.17286765596599	2.99605914239755	3.84941897566806	3.22558577500643	0	3.18355484286834
TIMM8A1	10.8419218742783	2.17142871736016	4.99132363008566	1.88270256713719	2.13703864080817	4.69165321823847	8.7257218624661	5.23911885074984
2810055G20RIK	11.6210528929295	0	13.839629390747	2.11926659240419	0.413259223817956	5.16810258829585	0.0244474222491296	2.27591176254317
COQ4	16.2720442059108	15.818363921505	18.4232866374548	11.565447653275	15.2352379235994	12.5311884605199	0	11.7778021392513
BMI1	36.0073607866166	0.333424691698859	7.20869740988137	13.3935628135745	15.1792409252238	7.77368681634385	13.7362873455901	9.96223135606267
BNIP3	227.980152257339	50.8515762888602	77.0757397332264	35.7946837049191	168.919314624574	79.2030401493173	22.5096628977201	23.5286681218608
FBXW5	75.0843014000096	243.892833245945	48.2837748013096	39.3286847773189	38.6817120216459	36.2494680082559	50.0658621993343	64.6968074626619
COX19	53.0095387057412	49.415042475941	50.4421529493234	18.7174577779062	19.8866406478727	22.4085773933498	31.4619297438165	20.5272234550297
NME2	490.555657786407	163.471806762066	202.576296756822	145.663338448309	183.164245799454	196.185758089437	80.0938791161454	124.629322287517
LGALS4	7.49502772070934	2.63917971302229	1.73690918469018	1.2953787702407	2.02132584336873	0.612051324206215	1.81034003377753	3.69700456358711
POLDIP2	284.622027597274	241.32756556101	75.5507295287276	53.2855306750555	59.3641679841833	68.3446085508243	80.8666811498994	171.840700992367
2210015D19RIK	31.4258329541156	17.833024700275	12.2749246896261	13.7476206017759	17.0197258820233	33.9656180766617	14.6396627287083	9.96998379048068
1110002N22RIK	25.5706059327373	41.0005849732498	13.4677135443769	19.7635795242847	11.876065888055	20.3898961487852	17.0385152240153	28.291966530674
PPAT	34.8180866828466	17.5788601281717	28.2271053266348	13.7244871566574	17.2851503400954	10.8242093955651	0.126253621087959	16.2703523381655
0610012G03RIK	226.872286757214	37.9446006109446	70.4079285269293	60.7586922485636	85.5781971729234	49.2288121460507	56.4559514328572	54.4965087061316
CCL27A	8.24360959305082	9.308820051536	3.5025358720044	1.61430029963675	2.64629387193648	4.60110634983313	0	8.84059589468145
MTOR	21.6694080791821	3.08439564187071	25.1492381388733	8.33696783496081	12.6292695861097	8.11470725389247	60.3941256253545	27.369448191857
CAMK2G	55.4021024461775	238.853893435834	24.597341893574	25.2838341314589	57.4157480571341	19.8907844556325	22.2001896715234	47.4041381567292
CTPS	27.0297735203235	37.3641626116179	18.5819564590017	4.66145690165056	17.7191328442343	10.7141752656013	0	28.9097243875776
OGFOD1	13.4160376736314	4.2966418309443	16.2465786538056	5.21242102773313	8.84343211054041	6.80755117896274	4.50153989700385	5.8649354825052
NUDT12	9.42394608772662	0	3.53041631487506	0.484826828331817	14.1749229787095	1.30998462659185	34.0546598844728	0
GPX4	684.835548759203	347.116579610167	318.696725034035	180.256319525718	296.517125249787	229.59295693188	405.169241729732	255.276466192365
WDTC1	12.7256298816565	6.50139780831491	4.25033867225371	7.47464017464849	6.43759721537567	8.24381684445901	16.9903475450019	5.26582557173434
PRSS36	10.0512311427843	9.28370635265458	14.4283136768874	1.56800656294157	3.1395640902573	6.7094247758764	0.147950792749938	14.3690903621627
SPA17	4.64025468111834	3.25874419315775	0	0.47239839442581	1.47594912865152	1.87793895450161	6.14543269704398	1.07730889142956
TIMM23	167.076691839724	70.4942365156923	44.6795452709153	37.2896311082791	46.8210536100473	42.4687967254766	18.290217615678	64.9718244955944
MEMO1	61.0640890507302	21.657768442723	13.8012882143622	12.9414289790523	19.5843939002236	21.8853012136057	10.6524570779955	29.7575140507258
SLC39A14	9.07675862675863	2.22492102531996	0.683493626178345	2.94898668251153	12.089051089718	6.36943599911911	0	0.283755340414328
PHB	265.296958062099	149.82281570007	84.317834136997	61.7499678221337	97.6532423418488	89.155464219195	137.087832548603	127.042687012933
NDUFAF2	17.5561763837934	23.4295377265572	9.75168510492459	6.10364903678379	11.2478733269404	11.0998256524242	3.98528058577602	25.4045788012647
NEDD1	62.9516269918177	2.14783558547716	24.1620926097052	17.9056485713064	23.0015108398261	18.3623625253984	3.52849535237491	60.034123846605
GM10012	0.938070407021352	0.12995072676188	0.0848689992611646	0.285821715210324	0.202486950784739	0.120000169664785	0.092096261960081	0.129667670748676
2310035K24RIK	45.6519631871818	13.8330289008862	64.5654164745998	32.8721410816	22.0913584642272	34.175945502891	8.5804906767433	45.5134661642468
1110034G24RIK	29.5753600432923	27.1973798993941	27.3115799813146	21.8694895765605	19.2770302497847	22.701251121919	30.1507474021915	32.8894396208965
FGFR1OP	15.0658297709752	5.374140753448	12.3437249889496	10.9573684666342	3.79497436759177	5.86291013065893	35.0863056972314	7.84589093865289
ZFP238	5.80290428617394	1.87775560635232	8.05464093407513	2.12313620191586	6.19948905976924	0.664400419614302	0.379065834576297	8.30955125756501
PAIP2B	18.7252400829736	1.44817600433588	6.48084187064682	5.91801663776532	16.1215712972675	11.3375721823535	58.9898116418979	13.4120452125627
TSC2	51.1169199168373	8.28883782960664	35.3615107711403	26.3909672304067	30.2304000461723	22.0725028443945	80.5752514406782	50.5194137852183
SRF	24.7439489739434	27.3020549406437	14.4188738941715	14.585797599749	17.6679299935463	10.6303815063308	11.0834233392875	16.8079195506764
CHCHD8	13.1803031878942	5.88402106536946	18.4732315777521	17.5639847306719	7.08744807375101	7.56379327885192	0.0341573591278779	6.34732279107295
CDC14B	31.5061931465261	0	11.1707959444121	12.4801344815861	6.25643780079543	16.3826579529166	28.6090846985474	8.16638996853092
ABCB4	6.20831618172892	0	0	5.3372218790529	6.04903341077275	0.528941554436486	0	0.982788093762208
PMVK	21.0583803176548	39.0620515583758	24.2666314782715	19.8091913996508	23.4197475607004	8.48530404766874	62.2927709253529	25.825445788541
CLPB	52.1624516271347	49.6871052362378	51.0614268992386	26.387302905151	41.4104357743406	39.7433041645798	117.14131365142	78.8210020679415
DARS2	34.1155781258822	35.5603395117204	22.0687320539195	14.8371159388473	8.70449745073697	7.78985979542158	0	3.96423915480505
PSMG1	34.7967003449772	24.6405214669256	24.3881034566231	15.2426126850072	25.3526217527478	23.6136651338866	24.4377204514621	25.6722318203743
PEO1	29.766093396299	1.84860311988418	1.01996107315281	5.24322223316549	7.20414846971121	7.02314218188902	54.0343310791215	7.20609113889355
SNTA1	89.3164438766537	132.193775283843	36.4574731358697	36.1679269086879	1.33335095440052	21.7267535420848	197.807581023298	19.5341691062014
PDSS2	12.7653189728116	4.33877706767999	3.17594917883205	5.6588536343412	10.2529615055445	6.19603255727387	5.32622853899776	14.7051992855913
ACAD8	78.1038667807139	30.0717528541677	31.8571763071793	28.9706230508522	19.6171540212191	37.6252798137076	12.4805831470099	53.9361470845512
PRKRIR	48.2044548359598	27.2505977599039	21.8401556818678	15.0719021322875	20.6455586779388	22.0950323634331	16.6430054669579	34.1043010292153
HINT1	299.002792379408	76.3091256557735	140.881741512875	104.696940814302	129.904788560539	120.00768205323	151.266656742209	73.8756007323373
NARFL	45.8919836843057	84.607872579733	34.1636614811814	30.8212915285255	24.2539016539022	31.8586493362766	66.442899112442	60.4670697185722
CAPN7	127.718353420266	10.8896886049751	12.7100280380421	17.0925510332369	22.3961222038596	20.0668601904503	7.26720521442286	10.3152396204583
D330023K18RIK	8.04571603696957	11.209598420703	4.82918956314483	6.6818553374133	5.09502251212848	6.67353152346822	0	7.5894519217053
RHOBTB1	28.8268997162723	0.251797424439685	13.169319769293	15.3576787780984	16.1266763000448	14.6687194017053	0	6.92686601005295
MRPL28	233.277082426387	137.148559493179	71.5957384138197	85.7367726657516	96.7780970763924	85.2285171396084	30.3634383633949	90.8009060818543
MRPL37	100.61471789123	122.99790314741	55.4183096547354	56.9618612316921	70.1629244580211	42.0165764140595	137.83483387746	78.5431646209705
MRPS21	111.12913156065	58.5493055323326	42.2603058873628	40.9533466085837	41.1684918319726	35.4067545706928	19.6016035960269	43.0029186138702
RARB	20.3795973315302	14.5090749943488	16.4856984896711	0.804873478206739	8.27907652046102	14.461996622896	18.7474587940182	25.5930146075448
THAP4	37.9694001487473	38.4055393796087	13.5167070078755	18.425313936801	14.588692014046	25.6212960960022	5.94446236814053	31.6827187280087
TMEM218	23.3507130236184	0	13.964670123353	8.76621189218115	14.1339095331944	21.4978519369739	41.9796776492461	11.7975458600689
GADD45GIP1	45.1742796594175	47.1102526551172	31.3762982100601	14.811487744599	17.0525036696497	19.1632291182022	30.008802013587	26.4215385523178
IMMP1L	155.114147210855	119.695918715644	59.0861545932173	32.5459286848415	49.811164362853	50.1055698213532	86.9452680220107	58.2955462740237
C330018D20RIK	12.0835715188453	11.4631586576131	7.51210211059103	7.65311917664295	8.09373137869274	10.9536612542285	0	22.0615865519864
IARS	50.0818896683478	42.7993423294786	21.5136946586402	27.8597992097519	21.3458817689093	19.5689990682151	2.04509761960497	30.0969289263956
PRKACA	122.455604551886	49.8471475977346	36.895861871385	32.185394498289	37.2192420307773	36.7398299134474	53.2144519532491	41.5832129302197
BNIP1	66.6259589702394	14.8532578314233	15.6867084235376	11.9396373876624	20.3829802560837	19.5997187482042	12.6547285997311	16.3594845384977
H2-KE6	61.4448498631745	45.2859302551252	74.7316646724894	42.0619485512363	32.8838255449294	31.4362508482913	49.1425077384504	41.4904703149757
KHDRBS3	9.61853507647838	56.623298449741	0.0115177291829427	0.221003831031103	0.666769644822406	11.1392868256164	0	9.63658126059836
EARS2	12.7160400937082	14.1903373268808	11.9623019361651	7.99829183425279	5.34690540037578	5.28258724020059	0	1.48919380543747
PDP2	17.8818069129569	112.329407420115	1.48291363811889	16.128245914895	11.0288455556325	15.2172341368775	5.27954953149027	30.3717162763353
ORMDL1	24.7308750760625	15.7212591651317	18.9321927481257	35.2524200133571	16.7378720130598	19.7288614591358	0.254747214339211	32.2232875749483
3200002M19RIK	17.1767819447848	6.26672162246667	2.11965701801607	16.5114243645461	9.33315276726754	4.50658329758747	0.0950692522461062	6.95908898312775
1810020D17RIK	83.9338430000201	23.5277678074	50.0451069563722	17.3793552639943	33.6513069758901	36.364471576136	50.8119213019225	41.2367470603944
POLR1E	19.0229177254249	30.9976901826237	16.9277534033219	11.480040270177	8.82307904139926	8.73886124642459	0	3.04802646564522
4732491K20RIK	5.98167047453426	5.62135575554027	1.12705628116115	1.35287038838063	3.30057235557737	6.54844702103577	31.1837150972859	3.25922810041103
RPRD1A	13.5074058038379	3.31022127532164	8.88862112628119	4.56736574948642	4.45726580116535	10.9087561159233	4.18880691574684	13.3217440318899
SLC4A4	9.51327377548288	0.143844201769686	0.108172470728191	0.0205817312651607	0.336489391151677	9.58921786538609	0	0
ANAPC13	49.6793205568325	40.5398001501094	23.7781493298921	16.7430524429487	12.233695639967	18.5250908719463	26.3354656251649	27.2064054312782
PCX	37.2968993166523	0	0.706799643968449	1.6501268063741	3.56476861991687	8.33814849184434	0.127373607169606	5.45628631615548
PHKB	27.3206551818711	19.4133443861965	16.9280624041628	6.52989571553617	7.28711853293613	14.4579706220863	14.3191358521913	18.6949989005402
EIF4G2	368.954452870924	222.868934947407	122.833668387806	126.755180062368	167.84745357844	81.6232306107182	214.48384836457	152.624710249703
FGG	1.79887939794625	0.104319755908462	0.0612850729835637	0.0452175289282579	0.73824301311363	0.0470690053627545	0	0.0435536347176659
FAM135A	10.9765716158701	1.06350796425976	11.1778978516964	2.54569682090082	6.79520894037926	4.92641411373561	4.8692503763418	13.644651277294
GLRX2	26.0389565697961	45.5556304863704	11.8924981102206	11.1267554275999	15.6040332660201	18.1242680579773	47.5620076776286	29.9126779037527
MRPS34	75.0655350751509	61.3376900228602	47.9138624562667	28.3036864543571	36.6973794327212	32.6323170285469	41.4092148001511	62.1723672692206
TFB1M	17.7013994925008	0.212285559741827	5.96204206031541	9.22355414911162	2.1422711622424	6.73778395559028	8.58966235123346	3.24112462577807
AASDH	18.0668950630239	16.7605256100831	3.42504643951056	0.725611534613388	3.48544772384996	2.97577236397571	13.3120266997001	6.45803111508315
SFXN4	13.5547750352241	4.67319280501462	9.19127021259687	1.57394414264516	3.53856141201051	9.44736024342804	0.098731751163603	14.7749194130358
HIPK3	86.9148410797995	51.8225675512849	61.0504745653677	25.069791052126	38.9355080550326	32.9059241469075	19.1006346955007	37.2664635463763
SLC25A46	78.4303294447045	72.2064887178907	40.64001315987	37.5952374499899	46.5027010299703	37.084615450983	93.5838158124612	72.7707176975122
TMEM135	20.6586320536635	13.3734713142762	8.32770748978925	25.1718393719317	13.9511640265332	12.7571404471709	10.5613845528294	47.386111691474
HEATR5B	26.3594518440169	17.2238321411177	8.6487701333525	5.71613233891197	6.84616753500265	8.36379190252628	20.1068811194179	8.50169371866482
MRPL54	90.5189179008468	39.5066200975045	46.5991019402378	39.8217924301999	28.7365993174367	32.0144629194032	18.2149341256035	34.0720331484885
RN45S	234579.684300591	123358.722470146	144913.556705486	145134.189099918	140966.042394532	124900.376754281	128540.17298544	137380.473494943
TARBP2	30.3102784399291	50.6050100553458	14.256679337177	18.6094640753422	26.2135327149917	16.1262811227966	15.6049387878782	21.6480197003098
TATDN1	9.17029509973098	9.19593759826958	7.67826790563905	8.15901261468922	5.70213849903981	8.71194318084508	0	10.1875958117721
TOB1	18.0011442522089	25.290813539552	5.63872420813573	7.01344062091211	17.110624293264	10.1244786233072	9.11358118670387	5.69533704419661
ACSS2	35.7322896287565	21.2624198107696	12.4437932365402	8.39332782499884	19.5267815144163	24.6425994290354	21.8567016460019	42.2244412960625
SERHL	50.7381514876797	24.4675068204317	32.7984631842752	15.7204202630339	24.6276403166296	14.6937241712753	14.1050039545246	36.0394311117931
VDAC3	490.55372805694	198.26376924445	172.239119779244	128.51860636258	173.964316359049	171.1599719083	363.104834757722	188.636829020199
DAND5	17.5511340552868	12.3624432783402	3.68991290261497	7.89034564868078	8.16218253835357	12.1618797362714	0.189395106913073	13.3830285919551
CLPX	84.7559523409892	109.867431746788	23.5531723271101	32.3536276821362	42.0306909410489	43.1823313546819	69.2945963113028	63.0661808573806
FIG4	41.2192729770223	55.1285096725593	12.3490873741008	23.6266200946329	18.4955203967675	22.4707433062877	20.1206412699793	27.0886107893254
9230114K14RIK	14.5909607324199	33.9616203060869	0.426515590593979	1.95386587506895	3.41350766251697	4.0370412080861	0.0691975054576073	6.8038049969254
CCDC21	9.83424247317746	5.28152202479189	3.93257252935202	7.5917399167808	7.07049197137784	4.68687075915992	0	9.67196968597117
MRPL50	46.405520507417	24.0171080855095	16.2590571146969	18.157398023743	25.2317598294194	26.0091245745313	24.4066806721752	24.1894646484892
CMC1	14.9012009301287	2.46181010609957	11.8272586030497	10.9565166529421	9.12777963415127	10.3594582191754	13.0419335916986	12.4684062416569
MRPS11	44.0622952093899	30.5555911029178	36.8844038049148	20.9344860301692	25.0913341212051	27.4447759152216	22.6824077287445	38.3561673208545
NOMO1	25.8049408489106	57.4562740934749	18.0018093506231	10.2767624019032	19.6240766350939	18.4101420637932	13.4310286233127	23.4619708135567
CHCHD4	44.3311502498102	40.1365464558646	19.6219990202	22.8854689595954	35.9448619801532	23.8641531743472	13.7891704368209	49.1138601152952
ULK1	20.8434026948024	2.01859929762257	14.1934123322228	12.8771147868481	15.2151955182996	9.58421364009688	0.092096261960081	21.4354645193152
A930005H10RIK	13.4489259184326	0.669752529119501	18.7915807500552	8.54683180802914	22.4166359743806	5.47672249905937	13.2992008409283	5.85855271805257
TMEM69	10.4056440865239	0.466134972034761	6.25399271712549	7.32533363581957	7.0074007204562	6.61217928203907	0	8.2719742164534
ISCA1	213.791048212646	222.383313275108	120.013397777554	31.6672396189492	94.9229285191293	96.7200563883911	37.9258085500947	193.067857647305
NEDD4L	24.376039169378	0	29.3532305951366	5.09698224488653	16.4049443764709	10.0937300123761	10.4030067881814	17.5800315800198
BCAP29	47.535355156967	18.5644191530749	39.5184708974611	28.5779163264136	24.9034564962192	21.5493569251709	71.1737655094549	10.7665833575134
SLC25A19	41.670543851492	41.1073059346504	16.030051512664	23.5170601399028	19.8317579745948	34.230091007182	49.8097926076859	52.0302634121736
MTO1	42.4766938769445	71.1526773824559	19.2635892538987	19.643414574401	13.6336237768113	11.9113475941206	11.9381042329292	32.438776170663
NUDT22	28.8279659322922	13.2424658356196	23.1318700720395	15.3583719436634	15.76103516233	22.263800904813	13.7616754486811	30.5987118430022
CENPQ	4.47620505055178	5.3340539330826	1.64683772929778	4.10437353288566	1.05260718618711	3.93950068599586	0	8.88468314965561
HTATIP2	35.6337502720455	28.1934635468585	18.764084305943	28.3878775019999	17.7774077075436	17.9160644084767	5.64139023744376	36.6652244493435
FAM73A	8.61456358262101	0	16.8116782907347	3.50649741745433	9.46785567485118	3.29222585918167	2.26768394356215	1.51425439384312
SHB	4.05647529862784	0.0434995132186973	6.38485999056005	2.45146893250677	2.27456084095069	1.40927369107346	11.6861168185257	1.90896059513589
MBOAT2	19.7875892968763	0	2.06726807490579	0.00349093705777246	14.3523791854941	12.7709076886386	419.882718546955	3.48274607738064
PSD3	80.5209307699275	8.47318780022324	20.1389231327578	23.8843735497441	16.3199132616056	21.479495923649	0.0614934798463319	41.5780074896501
HRSP12	18.8703948647963	20.0624735125788	16.1704918530476	13.965620614142	13.5965520707148	16.2843651752424	57.6735570417379	8.04092245107497
INTS4	44.4356759140658	42.9685255759444	34.7245699906741	19.4259485308481	40.2988897489244	26.1136794674416	40.9224745838575	50.6824898472636
2700097O09RIK	16.4426455499529	14.2661193443862	7.72013054860511	10.1525956025718	5.12113473821032	9.55255123556709	6.06598250274745	6.00764240593892
MTM1	13.7432095695606	0.259098450628826	2.30736755646597	13.1428594362848	3.5738282710695	3.62335312533782	0.0976401736979634	4.90822993146175
DUSP28	28.0447275644433	0	16.7270910981847	5.52423871464182	10.4288267074085	14.5370660104514	6.4363175572494	11.0000524509834
RPP25	19.8849749533748	0	0	0.0011157601949857	0.737349145042982	14.334150606539	0	0.00237804432716479
VPS8	16.45619671638	11.6119728586077	12.6083071625449	13.9321478597468	5.68729374843073	6.9401246246252	6.25035810276645	9.86353990162839
IFT172	24.3405399221988	0.322680593817538	6.03523635296399	9.1851248901962	13.3714113977291	8.65918060875165	3.1893281626286	17.2245233378427
HUWE1	84.398017195257	57.1919825474081	40.7090625992009	27.1737760182092	28.7837254236589	31.4414914353658	15.6591370151611	55.5886558613906
FGB	2.84674618752637	0.0108748783046743	0.0336903039875551	0.0264398926016071	1.22551987127281	0.0390729602279322	0	0.0380524800458096
ENTPD6	14.1273722944312	14.9453762217651	15.3598526339628	15.7141218066054	9.23163733043406	6.18505844479584	0.375730950406657	8.05051357628612
ZFP579	13.4026636348867	2.05855851263731	5.13166484629531	2.21185159007758	3.95014140010738	3.63170579771223	1.06213634483018	7.50420547035084
WBSCR16	30.312088403775	14.77645179889	16.7009992512686	18.4211559158428	15.8703623641407	20.9803420089281	5.64627878992822	29.0527479356674
CDK5	34.7928169980185	64.9632254012194	23.3887131140964	18.1573929748595	26.1466846151076	30.2080636584579	54.1239332778158	37.6418202908693
PRKAR2A	31.4106207957061	40.9395031023489	28.4618893285469	23.3568429576145	24.5821801549975	15.0018989862081	8.99587310954171	23.061901190245
GSTZ1	59.8974886342977	39.9170572447236	23.9652441169767	15.8268079214016	11.9120378685966	32.7364006107765	8.05545423177621	74.7329164754581
DNAJC4	45.6516981563178	27.6074020722945	25.8961371482553	19.0880132212603	25.7269807768797	30.2349810318165	19.0308896696385	44.1398076587207
ATAD3A	42.707866987699	25.6444034381008	16.0460389374336	17.433555531854	32.8773896169606	22.5077343892685	6.72422591488373	26.3714419576572
STAT5A	17.155972517491	0	5.58507056008936	15.8600258109815	6.32173304855632	8.91384811844733	6.81172971089203	8.03622331008438
XRCC5	23.1876897742093	11.3391069178075	17.6789741330122	7.4131735939392	1.06455811156387	25.2663860141837	97.2681099216946	8.92241340636814
HSPA9	401.710516606768	288.655058016018	230.986900773392	116.260511215978	139.107862183827	143.913736858552	262.528743210733	240.823402349935
ECHDC1	9.45948414060193	2.74639145289178	4.1976258097132	2.55930610258985	6.54679016706656	6.08674832263103	0	5.76279932103855
NRD1	150.735486217856	42.6761886143861	45.5415707672907	43.1721163582999	59.7804601137873	35.0465586866262	8.75607023047709	45.6260024201374
DNAJA3	241.141015771386	89.9096007618315	87.3096341727085	37.7040023215775	61.7626264077853	51.3490768988042	1.22709497633518	57.4139667433634
MRPS2	33.540962370772	53.5532628349129	31.9223228432862	25.9346107747229	21.8432269847492	21.7919051145352	29.4214326005706	33.3086803189888
AU040320	30.8297573595569	3.32605495362817	20.9073055804767	13.2748206772181	18.8393066155219	8.12988036475036	8.58582596927347	6.56297997855086
SYMPK	10.760507270455	3.48255763305276	9.36162962468672	4.59225790521583	4.14936311124396	3.26142270779717	4.17770685688311	6.53677520248136
TTR	2.21954844439924	0.225202886293889	0.056812592738381	0.147045891687994	1.3268963100657	0.0881405861243225	0.267737562393759	0.70776396964308
MRPL35	153.74788749345	62.4467615602328	44.7273481106912	34.327981353505	44.2701983147852	44.521905827639	49.3561157762222	55.9818632707189
SZT2	7.6527810365963	0	2.95677469715281	5.52073684493766	2.9947751223749	3.49017217000664	6.91985333601516	5.47644886814407
SARS2	17.499913293998	7.18252356701292	11.4835063410122	15.2574284580655	6.51741619851032	4.94918531861583	0.441712293763418	16.5969728051927
MDP1	55.2944271775286	41.8195992591953	42.8335280137549	33.0232077029473	65.214865857061	32.4984445830748	82.8416271677338	43.6223897974968
1110005A03RIK	69.6943704778876	25.9753561073235	56.0373883222453	45.2583850657169	40.3654669424779	50.9613968962986	70.9671633600258	32.9969556519382
SNX19	25.63835880315	0.917831989153847	21.6209128677944	10.0863923979164	16.7273576240957	12.5157091943545	3.32327184134471	19.4386277394674
RRM2B	36.0491907344998	9.49305752555199	18.9644770361521	7.70756528438475	20.6660362344404	10.7249095159521	10.6033107889274	15.778506169564
SLC19A2	16.5999182236174	0	0.0540544777242849	3.00729092587282	3.04518243776813	5.13000109665706	59.6509976282339	2.77778810785599
WDR18	60.3543915085162	34.0433959064651	71.8556323736508	45.5586441962811	42.4970943196785	40.6816968150105	122.233752863834	39.6691651075895
ABAT	22.9365300977961	12.9505995371033	15.6249624915464	0.100601955895762	0.833036936499799	18.1185496907087	0.147950792749938	25.6634316789292
PHYHD1	26.6132925192706	4.31262022777156	3.88062258170902	13.8569873362253	15.3098895117434	16.5530150244222	20.7376483398345	13.6345988227803
NT5M	44.8238684036184	24.6112803173446	35.3403642412028	20.3512965066682	16.7486232172257	24.2388526148629	35.8875466526199	28.6904005288473
MYCBP	20.2974664867685	20.9288670285526	11.8935092792066	10.4277472068167	17.9688830933493	9.22213723393592	0	20.1037161287016
APTX	27.0494583857452	10.746361206726	42.0100239031554	14.1817487343438	6.60635030824518	28.3303742258596	5.50994121533414	27.2859440527079
GM1943	1.5292932673533	0.487174432744747	1.11465629902097	0.815458944590809	0.889456403774365	0.840935458708523	2.59289944023048	1.13872556426249
MRPL15	82.1352854272058	51.9424222152952	32.1632832668898	32.7524413003839	34.5357082728104	33.7631248153123	23.8388468048161	43.0114910445596
2300009A05RIK	11.8563759809886	8.59477852204392	9.10265387868771	8.58125079213679	11.8344760669263	6.24328643333279	2.56030770193147	9.86706502678311
MUL1	33.9035735372287	30.3302112051584	31.5469257546405	16.5288013399141	22.3509525629667	19.634055375006	8.1883799652051	18.6707319322035
MIR3064	1.51378027389765	1.41386605836081	0.943981485453659	0.285091738854802	1.2217775314759	0.263927207780201	0	0.504673252539249
TATDN3	8.72993481595549	0	11.3951698252291	3.62301807846493	4.58285078991063	6.93038644935702	23.2251179092786	4.20120146614038
DPCD	29.3025853905131	10.3788717342173	14.4524530212165	13.9971884434567	13.1230876470692	15.7628064937059	0.566426328646371	13.2576950303922
CCDC58	14.1143358326024	7.86533541649931	9.43066045058968	5.95370160920812	12.9374281637725	7.79595972399381	18.9124034114562	9.45073990753254
FKTN	13.9664223991849	19.63009305071	7.13609508641804	5.26484845206672	8.39962883414497	9.40252446276983	37.6814025574489	14.5362967434273
SLMAP	95.8340816378732	222.887106817816	43.5994284205521	26.7421482758896	37.3759954296409	38.79756817471	47.955717747018	57.976547750728
CCDC28A	8.61411370378093	9.13492510440501	7.5565827421893	7.32630793850676	1.91189945965088	8.98686416347497	0.889450737228896	3.35595206624724
HMGCS1	32.119875480191	22.7562838094935	24.5206578701055	15.2294793607071	29.3606773021292	22.9208967523586	73.0311256062049	33.2921598299254
IARS2	65.5215173148861	46.5253643621577	19.51057655164	16.8439698220136	25.5596582818775	23.650585443875	50.3061416080955	53.9694082094768
RPS6KA5	5.65014347347808	14.5608592766289	1.01173359271529	5.79239554726294	1.38199017821157	4.39579045349359	5.7433929529814	7.0478505060134
2010305A19RIK	18.1349255059896	27.7054022017597	17.6161423916734	13.0686856368476	14.5566550083692	12.3817189629061	8.80841648692756	18.4950400473501
AGPAT3	101.210114956693	64.0092676663705	27.2850883915399	67.7546708317829	48.3938547241799	58.4327665596882	106.611769225624	73.3835804709425
ZFP697	6.27864987685945	0.840813455680217	7.7370895168956	0.0221571934950067	4.50713207078621	2.89317269149729	0.0341573591278779	4.04550296455132
CLDN12	16.1390056473562	12.8758559127344	6.81979426838028	0.084875995130698	15.0338395954223	8.15917704963441	11.970327101066	13.8839927585077
OXA1L	63.637407058488	91.5438500614604	46.3197689977624	36.5655343317337	39.8216621403752	37.4968399020332	44.1008174089565	44.1676708874684
2310015A10RIK	12.784361769503	2.87922028907254	4.34797651419123	8.47282446349889	3.52365998164589	5.65418850776729	10.0606539069958	8.43176121209562
TOMM5	142.803192517286	39.9575523423604	52.0121064760679	38.9084734702923	49.0324605693355	49.885470810303	66.0133300999562	52.1870016127409
MRPL22	42.7753495257559	35.5229295742237	30.6063894499805	20.2545141856901	28.6941392688425	29.3203592062819	61.5281757319675	28.6438515787381
OMA1	34.0591507845737	19.9319604240229	21.9237679412976	23.5697152930327	32.2990777784294	20.0177749700509	19.5724448500298	25.3307478970871
ACTR6	16.0673849787826	20.8990597387378	15.5686589118795	5.3578958739504	21.2692295877888	11.1335213558157	34.0968936667162	17.9665475213059
TEF	17.0172108266803	22.8888338250217	31.5228551873216	6.42564164491315	9.92713642224456	16.7392580163046	21.9001816520871	23.6708637625026
CDADC1	75.8410868630651	71.4939003600165	47.4847244794591	21.3651414278235	46.6950383589984	42.7954473825007	40.5068672648609	75.6413567413912
ATG16L1	38.55935964671	41.0837385217582	12.7620112640978	18.019067181793	32.3942818424101	14.3443667300947	16.3626681154913	31.7993492960312
HIF1AN	18.6846349129088	24.0824031975894	6.36823079001861	10.427839289931	8.09872689537846	9.55276996092955	21.1896685264201	20.2304674476859
ZC3H8	8.83327604345804	1.7226942404441	8.01682508527606	4.49123187066594	2.48223102746971	2.14970943479151	0.648649295906964	1.83945069883298
PRELID2	6.90560019211973	0.106969203987846	27.969860679465	4.82548050950579	10.0134029200565	1.66880350148764	9.1708997162116	10.0509154664726
DNM1L	66.1287882678931	78.256181216076	39.2972196181183	21.9055773124818	35.8407106662647	33.0943011985122	21.8883230889132	76.4633458300761
TXN2	422.307099571761	323.448180456859	140.213988925352	169.170846117508	143.066452491678	141.851834818872	216.184114216325	227.78215198325
NT5E	14.3638749702049	0	22.0448626070104	3.58467969769393	0.667032137506465	8.51195306119332	0	0.293493466455135
RIC8B	24.8678106827292	26.5056951649858	27.285059453183	10.4730620269692	22.3239929776884	13.9533624856861	36.8755260458693	21.9809188039867
LMTK2	7.44518443269216	6.36380745287518	4.5830769887372	1.63696254325072	13.7348900630977	3.90529265991153	9.13413522416532	3.76764715798307
HDHD2	55.1738958367293	78.1392813154452	30.3948542177777	16.3781106068563	21.5030150464836	27.761034686621	38.4398568920676	89.4188850425508
TMEM93	120.730670430325	71.4497932510552	82.0082756252718	65.6676838429244	93.2228309616081	51.8930679404831	55.108760342183	86.3883123676605
AES	214.909182571202	88.0390934371863	66.0654693019914	63.6478855646722	89.3535469368261	88.9496531663604	57.6626803945407	73.8843456952544
UBE2M	71.8189765207316	47.8607862340934	28.985847396947	22.9340379897155	24.8638966912946	18.0645536533415	18.160999757884	34.1761026623471
SLC35E1	30.129159172438	6.75963427133328	28.3838921533207	32.0844230848867	31.2853312438178	19.9233894317763	26.9416342411677	21.2364939502967
FAM69B	32.3714924038263	0	4.3603703296882	4.11703826285538	2.34568813610719	47.2218911640518	0.128138167798468	22.4153076716223
PTGFR	51.3943394985788	0	1.60200561725687	0.826435996647359	0.46442507478417	37.839343082377	0	0.011078660238119
PXMP4	41.0358543282397	11.311263014707	48.58744051554	20.6851080000146	34.1545506236148	31.0300116820574	40.6657920287203	31.9185265578414
UBAP2	18.2377194523161	3.8842886620612	10.6356938789406	9.61133337659389	20.1616675280061	11.7621622667372	29.1192271202729	13.3264751554868
MRPL49	56.7895921111429	129.399944211802	59.3885397856781	33.7277610659796	40.015038754194	45.9807758680921	11.5998538331936	59.511584465645
PARL	94.3989722282844	95.9982406558809	45.0418861962442	47.7639095936184	46.4402318734463	41.2339358377784	79.2890652628193	59.4176612789652
UBQLN4	19.0512014764261	2.44755530966379	13.1769886383089	11.8657177145804	9.7054051374524	8.09394214364664	16.451779007891	3.9534679893739
THYN1	25.859700354042	43.8039571709264	20.1109565030735	15.9820334426877	12.2330032926463	8.31376724795102	17.2019629819812	15.3567708451231
AI597479	35.6445070123177	21.7413104604522	7.08698478872299	7.41736281486787	11.0214309810862	13.3309067691805	0	24.8146067229056
PKDCC	13.1187549239093	6.6189886329659	16.9676947190169	1.92984275310189	0.341868361528892	5.16538096867766	0	11.5290332943893
ABCD3	51.9246795725431	16.6922154907384	20.6791661218984	19.834931924759	23.2727048988361	26.0968203165715	42.7782950716672	22.6803114941269
OSBPL8	47.4983875989323	8.69321777403457	35.3721730300152	30.4313514483471	44.4231551240966	17.8863760854391	5.38687252258686	45.0536127157055
JOSD2	69.7438070105192	24.8836608470035	21.1454451593828	23.8645141578244	28.943233760457	32.562076609681	89.139785986339	27.4391580845879
NARS2	10.7173027005498	0	16.524504175114	4.00107334555986	10.8625184766986	4.72133481474045	2.85498412076251	11.0897649644908
STAT5B	68.4253237289365	0.981131786652284	34.9681297675486	27.1833888371831	19.0200944314264	18.5906156579498	5.01662546840418	17.9621490360919
HCFC1R1	171.217087540637	172.348971695727	55.5743760168355	54.901282365974	71.86842164626	80.5049384647683	35.9029503831967	85.7554636226222
SLC25A23	12.0888911701325	22.321629921454	5.92150935418437	2.42539211050168	2.88921039133623	8.10133266236548	5.93491991440731	4.4448329844351
GTPBP5	42.3139440131907	45.7438264307945	36.5892023210289	29.0424651554977	33.2173564755525	30.416537285114	38.1613883181418	56.140083204809
ABCB10	23.2131822588119	45.5726858932138	18.7272171274319	9.2700551519682	12.4639580345897	9.99620279501328	56.6726590904333	16.9051224655844
3110040N11RIK	22.0763412454655	4.74249265947831	20.6419788093431	13.4767168058715	20.1649769127787	16.6868173642698	19.7920028211067	11.8138100981985
SLAIN2	41.9379400451231	69.5477215620273	27.3613322701658	24.3268017203194	62.9160106866131	24.2272101421882	22.234664761495	42.6492445863577
CPPED1	28.1262251229647	47.4940652428565	21.1502831479465	13.8745978488635	27.8237896232861	22.0720246404918	3.23732812627016	22.9094242036866
ANO10	67.2897081180762	69.8169108254154	46.9931151297603	33.6637686432185	51.2996656849791	48.8693524378176	49.8979008583688	88.6964088210964
FAM173B	25.8023937758593	22.7563212702271	19.6499594525344	15.2555035483529	15.7312895457434	14.7460462996759	25.7841824577429	12.5798953767276
ITFG2	12.8387901879496	16.7313732983593	7.94761174726445	3.55018946353089	7.06085852927695	10.2167496593744	5.30641634713717	25.3863869430912
PNPT1	18.0771120054209	49.6563882475745	12.9471811892472	8.12800387786589	17.12224385442	12.1457542300909	15.9625796225104	20.9680686085489
MRPL3	56.5417302032198	72.3243592914712	36.7324953569284	47.4406217405377	38.2943881233057	44.5907723080927	168.819710257086	51.689135925769
VPS13A	18.1975212591932	1.38471608542978	23.0056540434104	11.4026331418203	13.4848406466657	11.8993203515306	13.6492106277573	18.5531058630157
FAM160B2	13.1402634194767	15.9771622209139	8.89138705908066	8.6505920542075	10.7490900617895	11.2029717758043	0	26.6353967332155
CDKAL1	21.8246892520458	5.53340758193773	15.5937959391206	10.04054515764	17.3207524400783	11.5614767358857	5.93782533863475	18.1679860193431
MRPL14	83.152678299617	38.4942953237725	35.6893754059457	31.4311861169623	31.2348797362923	30.9321721672572	46.3241812404674	44.7864778447588
SLC25A16	20.2246720008482	19.4384940797248	17.935051255555	8.34757234273232	13.6863351519919	8.77383546347224	11.747546391177	11.7344346185329
BC024659	32.691217194588	4.07724188464054	8.02588977784361	16.652182699767	6.10246635244192	10.4893519584045	6.39037456377379	27.1185552526921
LENG1	22.7428361447516	33.6766111488247	12.9608120916615	11.8903019075189	17.4418633842937	18.7287773812854	41.4958312067966	34.3697900350831
NAA15	44.5005106924466	21.4459004897373	32.8036932701086	27.8573317036436	21.3115027696247	20.7520341128853	36.4461645506306	31.6233964648225
COQ2	137.786498157087	97.7427505819436	98.1469870889063	32.5381864510839	50.5165297653603	61.9794355064663	130.829112082443	171.088759052709
VPS13C	18.5798135883414	9.09703136002057	11.4432047180613	14.6023772778442	14.0621499844367	10.6245199510987	4.85168110951551	24.0045030492175
PLA2G16	90.0622649321189	38.872167817154	34.7907873816326	42.8891753764215	68.4966655111609	50.9310732931418	37.9977272946479	20.731323313051
IMPA2	13.2231308210853	15.6911353151607	11.8801643610945	13.9687999694004	2.15441714190961	6.60333872782303	0	66.1855427622108
NEURL4	10.9724446534289	14.7255947501432	8.091284738499	5.64072325538594	6.52070744778547	4.70344652547019	2.83883766356867	13.263064494025
TARS2	34.8725512209138	40.9355140935056	41.9581686806383	30.4901079423158	26.8171348364982	29.4492317032111	0.553580043660858	22.5867157737063
FAM98A	30.3414337968006	8.50844571337334	22.6469371082457	5.67428201169434	16.5609530897878	13.202801707383	18.8211182161312	11.4515455699705
MAVS	51.6184015378398	51.5360424496914	84.3075308352283	52.9303997404286	49.7926335794168	37.4465591349832	0.849469328947291	68.3049164425633
GFOD1	16.554663937327	2.36057898421658	4.30494458642071	1.37795180028587	25.8036246071038	2.98271578675228	18.0679104629394	0.469461924127083
TMEM48	11.6760983455668	2.91700223954153	3.49244245683086	6.74118508042517	5.48042460417716	7.53819695494937	0	7.75734701749625
KCNB1	33.942988158853	125.469462428944	4.17409557249132	0.555822778900298	43.5625431130104	3.88272281460459	0.147950792749938	26.3297224730055
1700040I03RIK	22.6581656167519	12.6787974471503	10.4898492140374	7.76681841518722	8.88492728413838	13.7524947886037	30.3366761515889	15.491620166795
PANK4	28.5089592130234	22.2005100537953	26.2165359408987	15.09588088112	25.2089141348229	27.538311957351	36.6097709282139	35.655685492713
PTBP2	5.99169687794583	16.3247696767358	6.10101646196296	3.66927131668362	3.39020543756033	6.33917255067201	7.58873677901443	3.08613301268738
LACTB2	12.8046185789055	24.7324716155747	13.3355690674304	11.0348892218885	4.66709984156884	11.8885710384862	30.3000362759878	8.53527752363101
MAP3K4	18.2880311347891	0	4.19158963750004	17.2269871831692	13.4787693481005	10.0678046710567	124.915972092798	13.0492128014537
TMEM126B	69.496725519969	16.9742865160524	23.0650509912391	21.6525774276109	21.6906439311316	24.0746463057666	11.4784590945972	11.5580587104494
C1QBP	242.317338125782	104.992686479269	98.5752259284182	58.1662403935875	49.1703380464313	60.9999472697409	43.5649494565504	104.735555965824
PRKCE	11.3868916914582	2.21007052533604	15.6047006022491	4.82541003386164	19.9555648301824	4.18180363775551	30.7301448269024	13.974843682173
IFRD2	15.3450080544412	15.5642545139188	1.98539266337262	5.00679322363726	9.62122229946312	8.38117149679701	0	2.01842338040203
MRPS15	74.134734561555	81.1877703979823	41.6785188101396	44.2768031313335	37.7505024396782	44.1085442680965	38.9615511471669	36.9120802447814
USP19	30.8106214583804	59.2196382915894	28.2423673961982	20.8105232242825	22.9807176392743	17.8801267396718	68.448818705141	40.129340381084
UBE2D1	29.146741851553	13.3798141582331	12.3732106794514	13.9539064405412	13.8651819111055	11.5918321044665	9.80823047923123	11.7996602693397
AASDHPPT	34.212086184646	56.6445284758995	20.5362099928885	17.2452905508499	28.2664075004553	26.364237166943	4.25271955183878	32.2891738632544
NT5DC3	6.46802837985162	0.14351270891145	4.42689326434658	3.30922494713857	6.44459786052177	3.38711457736282	7.07230492102285	2.91458202067925
RHBDD3	13.3506452826969	30.4948346695663	5.01743397606231	13.9991179252138	2.97061681409934	15.9917710635709	0	6.4402104304762
FXR2	14.8091882301145	2.59672215812681	11.2296843042855	8.5946739310375	11.2089413240923	7.76436007473189	5.41277773665555	23.7087223441994
CHCHD1	74.9933025796626	37.1924506636781	44.1129803119967	24.9010359514763	38.4895968630671	36.2796662518847	39.1510097634808	32.8384969316306
MEF2D	14.268599705531	6.26513738211933	8.0695307519929	9.67373491048498	17.349737595787	5.78827926301464	5.4668695529203	5.709765729899
ABHD10	37.5068414325115	21.1803785769541	11.8151065771723	12.2822732321562	19.6624295257654	17.6685184879461	13.6891450756713	36.8484712357181
PTTG1	187.777786524215	136.347583037363	125.840459393012	44.0116738570155	105.848236334288	98.5842764628563	128.250819094986	137.79503702823
LZIC	27.8746777231164	34.2187053996571	16.5152663487672	11.7641359598449	19.2319353146686	17.2049704417868	13.3010786441257	11.7845620375936
VPS37A	38.2877735339375	65.6243784201342	29.1403184303006	21.1456332356338	25.7825054673443	16.9716321695921	92.6578079572263	35.3858260445748
CENPV	6.56638304453984	10.1566008778512	1.79135704614152	4.90810232253932	4.8510788140256	3.72920784883929	3.51756233310593	8.08194219475398
MED9	47.988022749908	99.041186004866	28.2507049012292	16.7527865000638	22.596353142776	21.3658609492257	14.7471848553909	34.2826927829255
USP16	43.721989592615	49.6187161409466	21.9532826807394	21.3104667576506	27.3241837404228	26.446243591917	18.7938675155982	19.7650724414052
D17WSU92E	47.3654060697275	51.5624429358964	35.298241115727	35.449385724887	57.0573620392048	29.1980021212629	13.0313411182945	45.0117106374103
COMMD9	33.1320849172097	21.7806099805009	12.3019083824179	25.3552759924212	30.9241147767417	28.833646646757	16.0676645316722	27.6559072020563
PPM1B	63.2897018581443	32.8644085234336	28.9186895346033	32.4400310805647	22.4830221365612	24.2524083277869	70.3117455453276	27.9296607029242
TTC1	39.5345442631769	12.7069166061671	45.5283728302403	30.9992028318933	31.5955209247053	33.3771643017904	28.0281275437838	52.7586763323289
KLHL7	46.886439797351	107.159660988851	27.08952067397	8.23420039692727	24.2111852729354	19.3490462582727	6.51391444575975	79.2136765958094
ZFP617	20.1397235628175	41.5077094047717	6.43518213715336	8.33422279820652	14.2021893760127	11.7761651316045	46.454798549928	13.7973312767884
2310009A05RIK	17.6732422898731	8.28665372501457	15.0528218091225	9.93907258802064	11.7175996134951	12.0008034905385	3.47967947427645	15.9811296681666
PDPK1	75.7657501895057	31.4641013872384	18.2822898411489	20.1478746987484	28.5246040225377	23.0915070169681	63.3506678091287	44.7713393737811
BCKDHA	130.514150621077	164.197726341643	121.409005417797	63.7843586656775	79.044184604076	86.4917363120623	70.9814087322137	172.623134368566
UCKL1	73.3386024121888	40.2871352684496	54.5301728518848	27.1424501885475	50.8111997345918	36.7812401718085	44.043610771565	75.9207944021974
1300018I17RIK	13.0264859424605	0	10.8435124272792	17.7826068379206	10.848357775817	7.26576463819619	13.1676205547445	10.0118146223653
PPP3CC	23.2358637194751	4.04273984725139	9.19512372355993	17.1027270057172	18.5340242511684	13.2103121873493	51.5987118571159	21.9808351787241
PNPLA8	106.745959422076	81.4337050813215	44.6594413587972	40.9159231901597	56.0966379440217	53.5042639567759	100.833149543646	92.1943664758733
PLEKHM2	13.055931594207	35.6084622067893	2.59491172693529	13.5169295191735	11.6007500854856	10.6622897487192	0.182018286103077	18.1134857979701
HIGD2A	136.501191750766	63.9268045939829	76.0883835768997	64.1719855379996	106.638510043024	43.8490562628511	120.324914654187	50.6302334412132
CAMK2D	149.439968925709	118.648644225624	97.2953202028516	35.9528142606692	68.5904350059049	57.7322345080022	78.6308912414317	99.8773901525496
TMEM126A	128.060132740547	33.9387595670933	57.6112706988028	31.4186087199813	43.6554685194171	50.6820344138087	59.4077352603459	51.1050672372065
TSC1	17.6295783551069	8.94047127394965	2.86636525570824	7.2140635807483	12.4619660014852	7.15215890892683	3.38254262017516	9.87628482345497
ABHD5	36.7548356302865	3.66871385387124	41.1695764374358	13.5511219450281	48.3014768726914	20.8200726953955	52.6581433394237	21.9635789264716
CUL2	37.8772572156591	67.7062003916576	45.139434127668	23.0646227216788	38.3061631221812	25.5767574824821	39.3933954950749	44.7693193137763
BC004004	253.799446292016	75.3166369555878	97.7489840436244	88.4391337748295	102.058280419976	114.220973552033	252.977496860779	91.8990609532132
OPLAH	27.7879153551511	44.2204268470873	25.2583485133477	17.0887507645246	10.7889029156113	31.7821844341019	38.0458189556453	10.7488508150187
2210021J22RIK	25.1487617774158	21.2432190075625	13.4717578197003	18.0550019953165	15.8124629953565	16.4589596912926	5.4136575168896	20.8748366644683
MRPS18B	35.6234523374939	65.8407345483512	30.483149411556	32.4543297002744	21.4095719011088	30.1042543783191	24.8881666561707	41.4269576045127
GPD1L	18.1464702474172	2.49566219955405	12.6632144879642	17.3638075220738	13.7387165464936	11.664765241535	2.40155448886759	4.39781483498363
RHBDL3	9.90639359358043	0.875468217122169	0	1.47546014675607	1.59976492314548	7.01305175097802	0	15.4270176681348
PROSC	142.256653938263	106.923188162561	82.070691258497	32.6162896143191	68.0393864977043	59.4536742957318	42.1657401411044	99.9206901440521
ZFP867	20.5697847478907	8.85357233053738	6.79911947185682	4.26941770139575	8.19756166352489	6.21862693480135	7.51047092744239	24.1720685928061
PLAA	64.6329622330635	51.8372492980883	33.3069772929838	38.1985270777921	51.1792759423116	46.7900745606778	64.0463262397581	33.5119508089917
PEX7	53.844209101178	10.0245834914639	40.6502436889695	29.7720325965243	22.2693168504202	28.0823409434592	30.1163432316339	34.0657025693516
BTF3L4	46.5853808376009	30.6796033641851	32.0584689007232	15.0030905500293	20.1736375032219	23.7488996158073	21.5342370394857	33.4984683027875
ETHE1	64.0217416941659	45.4895462882165	57.4561785343351	41.1233849051476	43.6825324176113	43.5914652975935	101.867718036755	22.6404340014389
TCP11L1	3.4036921652241	5.71104433630535	4.68023997060066	6.5030627904385	0.756297077494616	2.81330782709995	0.279261776166268	7.07826729602331
BRWD1	47.4323923895814	22.0013394634381	28.1899255671232	15.6936518337273	46.1237858954512	22.3640862962973	6.03489887933635	32.7169079946063
BC031353	12.6811552014899	3.46085875442466	9.78071051011108	7.60537335696091	2.23309145626441	4.49936931264183	6.16358065468239	17.6041571340612
BCL2L2	13.2838048003576	20.3011928530103	30.7466572377097	1.98097120931689	6.36922489028179	4.89952986992863	28.9990432822839	38.4705025090485
NPLOC4	71.0888032764651	34.1706367791683	23.1209116929193	28.7663834890437	24.6301781674531	16.0415703602756	29.1611516626486	24.5028593358231
ELAC2	15.2456786486987	3.30841664070279	10.6518590843585	18.2531082305683	10.0100216037297	11.0851732805589	28.7746159872255	22.9447538397239
MFF	241.212885179216	198.831222476794	146.427209063444	89.8762907691711	131.652734956402	125.182136827642	119.449522804884	147.807726778404
GM15800	44.0947372162618	50.9734867487108	59.0486331548027	28.089570099482	48.7363123881837	28.7281861375127	41.489867023887	22.0245923098726
MRPS30	74.0174292466443	27.2315586056822	51.3604338452599	37.9625136331121	34.1578060458847	43.368393887514	30.8748909942736	49.2077597045452
UBXN2A	76.8447113335526	74.0360227806534	43.6933251888079	22.0649611498855	72.8041159129386	32.3205816676262	3.10822440240172	58.181272724884
SPSB1	74.3330222366844	11.2265017174152	38.1768849173279	2.01180654733333	10.690163494732	28.9454556205164	65.2727770205224	22.4897817182817
MRM1	24.7113932963222	17.8598047553873	24.2116618663218	26.2049664406613	10.9108455376787	15.3254948905081	4.18724425824131	8.2477494592066
GMPS	77.0926886365648	35.9924709515242	79.0380833827437	40.9765117236574	57.3305156440605	61.2057240590913	56.861270698926	75.585983624934
MSH3	9.19651689746217	17.0920897122254	9.13353181284835	2.97543041765295	5.28228572384585	6.64689056626518	0	5.74615773442265
PRUNE	10.2064152320252	1.16680204222179	3.27814120181728	6.13775806881643	2.66113517703426	5.33213746477508	0.581561702533516	11.1889626083638
DST	281.962168218827	303.744769511878	89.6959965468442	28.7933460044228	149.685953185439	77.940267961988	522.768041259114	71.8523122047751
SYTL2	47.0728579562947	0.267314681199975	0.00950485006360408	2.26658153944435	0.129316078690299	10.3585875168503	0	7.85296077957307
CSDE1	470.170527655286	242.568759189103	178.135956620335	162.170459481594	251.648899580419	159.364663653157	83.10244574107	251.648253950738
1810029B16RIK	9.31285634974578	0	4.111032382935	2.72346573172308	3.00030070567468	5.16231389284085	0.0835707299201265	6.59407365679601
WDYHV1	69.2051489059874	17.0239847967683	10.3455742815993	31.9074516262824	12.0147646877465	15.6434934546246	18.9366684633096	22.1006377128154
MRPL33	108.033843885623	46.9152817788783	45.8904005484495	55.6300668770656	54.5776348803452	47.0166091184368	106.335004252324	47.8789468882239
PPOX	25.3529258552644	43.827342676475	8.84644978903977	14.2148886380309	25.9023093826458	17.6553894580263	21.5210040953605	18.4495006081482
WDR7	12.5683521423307	2.27127280163237	6.14566928520849	8.04258139923293	7.76265150347763	7.48709127478826	7.30311100388383	18.8939422576765
IPO13	43.3778394742024	34.1473205733708	15.5915907271926	25.1860703877381	33.0455753892146	20.8848567268718	18.4531995033532	32.9442559640496
1810026J23RIK	45.2455254930627	112.639357116979	49.7547996201785	29.1005249082539	33.7725459733691	34.3121366138824	34.3066159887769	48.6128209961062
SNRNP25	18.055848260429	0	15.8319191696763	20.1894310161503	18.1239784845612	10.8166583731693	14.9474345962801	6.04306419638863
DHODH	31.7797158825519	31.6648089076395	35.247264613857	9.58693347170765	23.8153014347522	24.4499406271888	42.5826102295486	56.6967971359139
ATAT1	21.3078247250246	15.0432410923686	18.205934513039	6.64609986034705	5.99674722362521	11.0323284584202	26.1629928360895	10.2765803066934
DHX32	31.7378434827179	57.4357474231758	13.5441564189004	32.9250291331351	30.6344429311075	16.9028661934335	5.49910504338745	28.3440440738083
DNAJC30	104.035277229508	83.0150077723225	53.5845787780911	38.8867824172272	54.1597392810215	49.7385208060224	84.7370532711701	93.0563896719101
SSX2IP	15.6622534152368	0.742056464742278	7.77620402226411	3.34750362613398	7.71169346285897	11.1390590620568	18.9516962139713	19.654824208122
PPP2R3C	15.3485592347017	0.0731566972194639	9.27417756681072	14.8363481932184	15.1576016035881	10.8724029442725	0.140759762755833	11.6511427026392
PI4KA	27.712914572978	18.6464517529038	15.9392759266515	24.787781638855	16.4801758306302	17.6120776578674	42.1398062650468	41.3480305010744
SCMH1	26.7368586052558	37.5249969342317	42.2713795332579	12.8346796700532	23.4625505439296	21.1153681533948	2.50667584497028	12.3818900599183
ROM1	9.505745266127	4.3224712018671	3.4660731590174	0.575152027730436	4.57049971078765	13.2905532456325	0	7.2649249605842
PJA2	83.9863277744124	99.7685207269704	66.5134125278842	35.9465420103988	61.7353446986641	66.7125585134995	229.933490480106	90.7128348830149
FAM108C	31.9861276453941	0.0421340384886015	18.8050947176455	17.4535357108528	20.8724052223257	14.1345588370941	42.5781425004378	12.0086279739818
NAA40	13.1329559725725	0	4.19467901138343	15.9070901455175	6.84176928384026	4.88771118731634	0	5.02394731707499
MRPS17	130.883085960676	73.7359479728614	63.4033493470637	48.6389583146968	54.0828520627151	58.4391736133127	56.8508751228221	101.308890105713
LSM3	42.9804251781987	34.1215420727028	32.3285556950951	21.2827412824678	29.2356478393801	28.3658665920957	39.9515901542197	44.3703195369841
COX11	24.6390772045582	11.3457414124243	17.9710386761185	5.44922888520494	14.7223257591655	13.8455561730805	14.9288251787428	18.0854169838291
ZFP654	18.4450081153125	16.8202098709709	3.49532655856666	5.06940287144246	2.11781463070274	4.56786247951568	4.95999829630884	11.1723636278992
ATR	10.8868474820854	0.284767543159259	4.07800519448068	3.93200398402361	6.13445462124879	5.59207867169176	21.4777074932519	4.65892079240157
ARHGEF7	40.9776632071803	100.886876494869	28.5165271573026	21.1483333248103	59.9301200635275	25.8101331766793	68.8036866725821	52.0272562418773
1500001M20RIK	18.8174986736773	9.32440698069432	14.6141906335923	13.2515043835744	15.8408740222452	15.6650413204973	19.1381653530557	10.0397975589352
PLEKHA1	35.289956678369	55.3955269976342	24.749968775987	20.9806095314567	50.6464225923555	15.2402480017692	12.6257960123208	22.553287080656
FAM126A	27.6926146958827	13.8136025563737	7.93718983847698	13.7513080314916	26.3960076575065	7.70810155895637	3.75376730585869	10.5377485153844
ALG3	50.6883357721644	9.90364124587596	20.3550104029045	29.7082521656988	26.1672734418474	31.4837048642186	33.7662051952126	30.8523576905461
LYRM1	9.11549387527752	1.97345203053449	2.50049838608438	7.89753981873104	6.74168932638875	9.23059722295737	0	11.4723251899984
TMX2	134.13568267789	89.5630857582184	154.772102394767	65.646085868856	88.6831968904381	85.4147589641241	142.501109183978	138.660633257391
GPN1	54.1197598858433	0.307714638360551	67.110052025514	35.3379994213142	39.0704029286168	44.1292220352272	7.7456880916843	74.2120344660515
SYNJ2	11.0782462460002	3.05291619960941	36.432660091681	4.68465675206718	1.3397192885508	10.6953953355234	0	6.90100104396545
FBXO30	18.3231347700794	43.3358410075097	16.9313527057969	12.0964876895798	10.303806958723	17.533124911665	7.6113967974306	39.4139608623894
RHOBTB2	4.76118179419883	29.5792753239037	2.74262088703859	3.2305903192919	3.83567878474477	3.56936281583414	0	4.90421579161833
PDCD5	110.217577030531	82.7410660579816	43.5657877402024	41.9493889444864	57.4400756694543	50.3385574917068	51.6871824030415	65.5000847805706
1500032L24RIK	180.652356976001	91.1213936373234	117.433261247923	78.9659323387915	101.416562188637	96.9736559843389	133.282227649753	88.8630346446242
DCAF6	13.5229400831361	30.4321712695499	8.16240209086213	2.45949012902281	8.61220621489015	5.9475832020286	8.91280176384693	12.1747602841328
SAR1B	136.192041519941	156.413981439545	114.973275333331	70.0386431400577	107.525028934236	78.3007820383289	61.5305815394381	131.586708906465
CCDC90A	64.2501909025731	192.797923065738	49.0448247043136	45.0156556087234	38.1880044685079	48.4276047362196	119.293222755717	40.100315265628
EPM2AIP1	16.2588511004168	10.4671610197692	13.6483322654674	6.09102634175095	13.056463157508	12.3500950683245	32.308588353788	12.5311023631384
KLHL12	24.5360459470968	11.3946680263483	9.39995860524776	5.20996114140175	9.04950677929554	12.2502982776737	19.6478975754781	26.5203945840773
PHOSPHO2	52.8326118043901	34.4628042067982	31.2350002344451	22.0223397645582	21.6289568144479	26.7809357257505	46.8425356456196	52.6620088484425
LAMA5	14.9466266809432	180.465271576794	5.59615256356721	0	29.3656178962143	1.01777925558707	8.9514842651281	10.4132832761694
UBE2B	299.141955555555	204.533291997229	164.277310827106	128.545977798074	157.829533999396	148.677321191387	237.85840656127	177.859220335897
PCNX	24.4452308580553	21.3757948803728	26.8015676767747	8.77024984119823	36.1341339223189	9.41545463692587	12.6479715609907	15.626159218223
RPP14	55.8642550256509	63.2711528552653	45.6167615497822	21.4792730549833	27.7542401930719	34.4099489396469	19.3399210450651	33.3709427824303
APOC1	3.0210882190713	0	14.9054664754663	5.68709831442664	1.07612243532591	1.11403519287157	2.06272045324844	0.0668674040939589
RBM19	16.2615654134153	58.0412364963473	13.0943120064226	8.99855231998791	20.7041321481084	7.98295320552139	0	41.5445047783543
PRKDC	9.29235648868428	0.0833319583560204	3.81478121114509	6.64624070279963	9.14741029649258	7.06866944073213	26.2443896928874	13.7109740075133
AI462493	41.8281385560502	28.75547981706	50.3175398952649	28.9676452293351	47.5404840251519	29.0707339401779	66.3382353169315	35.3667691405844
TH1L	59.6874440180865	46.411214769519	81.1001061470311	44.2028264514215	67.6929278263217	39.0613091022389	9.46885073599602	72.693476762039
ALDOART1	1.19071498000278	0.450844161228965	0.229285967042921	0.163609951716618	0.359304079935903	0.253148380807878	0.0967814939846314	0.720080051829725
TET1	10.3850850873566	10.2899815973365	10.5338973722326	0.806309833777414	2.78256738074186	10.6248842621709	0	0.145702032495801
INTS10	28.4301314614442	23.1195019276058	32.7558094014185	17.6417692005669	17.8912211513888	19.5902290151057	45.7223472557171	26.9487852738914
2510002D24RIK	37.296744020859	58.8885478461894	40.8393982714592	16.4814265150931	43.6130083324456	30.8139623983858	0	14.3315658852586
UBE3C	25.0692708306341	2.63391352500284	17.6343893122747	14.8108147186935	32.9615541832901	15.9304653989849	41.7968257364612	23.7221265119455
BOD1	68.7817748710109	156.075667492724	73.8214034573134	15.9734232052915	60.8912182053893	61.5054009629927	68.1678388674267	92.8374480344473
USP9X	79.8208817420156	84.9189073531764	51.4935402664657	53.2784481924864	38.2278079589274	43.6821879172474	26.5526023975069	55.3744895391336
POP7	44.7784550203629	20.1217929396416	18.7623878596862	20.4738484455474	27.8413378621015	13.4589510466522	0.0244474222491296	37.5077158089932
MRPS10	33.4892063022016	57.1536549352914	24.715280019402	22.3533009757702	27.0184930517973	33.7090387065107	45.2269291800225	26.1152462044432
TRAPPC2	26.8735897522224	36.6454901150309	33.0519618292663	12.8237603218097	29.5965173755468	21.2061537282386	101.196974341004	32.6826605917313
TRIM68	15.3174875163423	52.8331525343144	6.98466941679129	2.24629760383391	10.0938686207113	7.94485869450072	12.5199082387657	19.5109204531234
WDR12	30.7552651433422	5.91050471078477	18.89880690214	14.3156170750742	13.9113787311418	24.2475241953827	5.21409892348911	12.85659572349
TTC38	79.4912714208097	41.6027373196353	21.6366796482704	11.9512745122958	12.3736928198696	14.7187377366631	1.45314761460975	13.2737499648669
TMEM134	81.6519136264702	96.2573551829692	52.6836563317541	57.2085961550369	55.1079603987838	45.7990303541382	41.3520876725179	95.8226186417323
RANBP6	17.6252908987177	18.2223691765791	16.3097802665371	10.8718066052002	19.6605597354666	14.011309628667	16.9993213987	24.3956591858337
MRPL23	55.7691314436765	31.9375416801953	28.9907997301051	33.4392124002328	33.009960826605	30.3815801660921	58.8772669037518	38.3250457456585
COMMD3	141.095767427193	141.773194159966	71.7623815618484	70.6822115276962	81.2310105290574	86.4241936467307	56.6275455534249	54.8885882856956
XPO5	12.0434403465583	7.34240099045136	10.0731246962368	8.3263377062799	8.66739727282747	7.97791437047535	0.383103006529487	2.85228341297906
SETD1A	5.97061161470526	10.6183309010823	6.21286182415689	2.76393452131355	2.83694994769861	2.41920788800472	1.79393434917856	8.65765248684981
2310044G17RIK	20.8454242269147	38.1708348090977	4.59227281766642	10.9057906573076	21.5580547130666	18.0475990465426	51.1647934541124	25.2414974132987
KLHDC3	61.7909166944845	86.9019611914608	42.1385693321288	48.3596915127469	50.3965285757822	47.741594419517	46.3841991819403	61.4674904891055
SMYD4	28.4727130914555	65.9130229638923	8.53026305969833	14.7216306987165	8.24702681336628	8.86827416980549	41.2800941967021	14.8248637921216
EBAG9	32.823120550149	12.9577677424577	8.06396140791859	11.2935488391563	10.9755902321773	15.0359837836555	14.520591217335	18.547035163385
SPAG7	225.724493610334	175.508107484676	174.494324591356	116.311057703799	132.816933203036	117.173176498704	78.9141451497621	155.262532356381
ZC3H14	84.5207992338648	99.7517068912194	55.3483305021926	49.0899874587158	61.4172712582811	62.3498919284743	98.0088600457636	53.2829788150308
DEF8	34.3571877665837	41.5315052157694	20.4411630163955	18.0234406099828	10.2891330601923	29.4395860448007	81.9973790760069	49.3281707096671
SLC5A3	30.4765087833762	18.692261651856	16.5375389163763	7.36422773257316	30.5908088394135	29.6540016172963	63.1060737565749	41.2570503715375
GCAP14	125.994383188724	132.15764848023	85.597596136839	25.1364656998625	137.372121820305	78.5370159699451	143.145712898847	109.555314461392
TMEM147	155.104069479477	126.617133990445	128.669349529782	75.0338148091959	92.5852698790715	94.4004532746165	71.402089699232	84.3059417744381
FAM120C	23.6671396685251	26.5104850819541	11.9732227590976	3.14776682205225	5.91385893493912	11.5546290440515	27.701164884969	9.90034274697788
TTC37	14.7868904205334	6.44352659174591	12.3160439227486	4.89404969594468	18.7429838294037	10.6950779392648	0.640690838992342	11.8472577091284
PEX19	117.419846308653	185.245551615392	112.301158261683	52.3430278525811	70.8819610056404	83.7255913521895	72.4710652730927	190.12161698876
IL15RA	135.86520934573	15.6273582119254	57.3899207262339	12.6128204041448	31.0946944517436	25.6292444483628	0	77.3300262598169
ARIH2	29.4638266536531	36.3633986884107	33.1698041134086	28.2943040524576	18.5529032044452	17.61272056572	24.6951188368439	33.9914847683204
USP14	73.7216126790782	123.100470193096	72.4178973428847	52.6296103993328	48.9917110266253	49.5876698974124	70.8049852555273	64.6427757494261
FKBP11	9.27601814206059	0	7.4851686717512	0.359526767577841	2.34594200107493	12.8396032090828	0	1.27429996340882
TAF1A	19.1526357143792	51.6804721854596	18.960402703239	5.2969134052194	8.96549817510558	9.27765857380875	28.4778165394116	20.6729996206734
NKIRAS2	22.3226329482516	29.1382136639456	11.4771267114567	18.1343389028021	12.3604753433896	9.1596975098705	1.07767911026813	14.9213957797054
RNF10	104.798041382572	64.8926583859327	50.568617113435	40.9947162421776	54.1702976883323	53.9011717828196	101.690744685173	79.9271164481756
HIST1H2BC	134.361352137048	66.9180782848399	89.4403713562194	48.6480656212806	164.022015359714	81.4728597770142	203.049205912842	79.5547480603481
KIF1B	131.880055344746	75.1505414842729	81.1828178163419	53.4114164088386	144.74509205147	73.8199716938194	347.829253125042	160.057702412564
NMNAT3	47.2250574837497	15.4534195822912	4.36104913041082	9.02195384020708	4.67965119827134	19.9299903990996	0.0227522857628846	20.360525549452
1810063B05RIK	26.9482424286471	39.7855270592987	31.0206806085778	13.2381619202149	21.0604869170092	19.664681314078	24.7923266722308	17.2832306297258
COPS2	61.9736817643579	54.2250757961006	55.1040383556554	47.8530430574068	53.6426031569327	51.1348213072054	64.1162512297323	56.0460366896368
PPP6R2	10.3907164312381	4.43033165911023	15.0768524928576	7.00295455589761	9.21769146534508	9.07148119292403	27.6317807484275	10.9953891048053
PRKAG1	185.301111687158	132.468471705931	121.942841692147	87.8909578848819	134.708238608668	138.143791457865	37.2354499410942	145.73860380239
PARP6	11.4220203776664	0.0298209128932924	2.28967010806418	6.22581527713841	8.4751722196404	6.56864132721573	1.93982239848263	14.4145925394654
NBEA	11.6532803053213	1.20187027852887	4.09935551457864	1.50823907211756	9.00601613519762	10.6886264831489	5.40924803273786	21.7413887361709
TCTEX1D2	31.8857528655552	7.81116408220572	14.8246233002855	18.7542897530328	5.45171975910116	13.1558128317202	1.1836063419995	13.967591004757
SUGP2	9.57035417741777	15.0934053311846	0.585841433464785	4.6613161070459	5.33892554166487	4.66540469701825	0	11.003282571653
POP4	30.6146101516619	25.5556492588471	32.2794890485902	16.6242218935505	24.4605948538981	25.0739185031035	77.618504865471	22.8740979442473
PPME1	54.0573128686866	42.1195699907902	58.2099532499557	28.6640593031652	50.0308652210421	48.2719597200599	48.6850477974929	85.1366810650742
PRPS1	50.0604822652842	17.3518854552698	67.9576438920882	24.8632499467647	78.7492878902238	32.1867185005723	99.2918634352107	11.6614720768397
GPAM	7.52613027897181	36.3779461960063	2.37387924807249	1.76968965381691	1.61921864774336	7.94402920204832	1.05351738219262	4.74549740706294
GSTP2	8.64779522955367	10.7829644640822	0.0158178417345845	2.43843632348684	0.219868196564654	6.83981907043573	0.789526591107326	5.97602189949905
TRAPPC2L	68.9705766338652	57.7252932006906	52.1486434927922	50.4257527836635	43.769112934368	54.0706801964928	43.2435484201456	73.1489483630217
BRI3	56.0600674841359	25.3454396552785	21.0355528153514	29.7234591159949	28.3652101927652	24.5529644549811	38.56829955451	39.0183655912126
CEP68	18.9127020866055	2.96788736037771	17.9695364852176	19.2337843837895	29.6843321268848	9.86349271935407	4.39509006476201	7.22377073868797
MAPK8IP3	37.3457433606425	52.3525620686454	14.4978080235414	7.95751424550517	23.8252295411996	14.1236035805049	30.8157009780757	72.3401643436555
BAG1	246.552538403923	153.460662884739	128.032309220356	128.640827844712	137.566414486655	136.316780754609	86.5219014193224	84.6545680458251
ZDHHC13	12.7314960472998	0	13.4919103415385	14.7338154796992	5.55608938757368	12.7094928091272	1.71792069697702	17.5273096950671
1700021K19RIK	15.0136237114575	39.9385830527906	16.9919020185176	13.4134304423983	10.7209484879888	8.33371186736884	17.9056303136912	11.4478137846395
SLC7A1	17.9079537889405	6.52956687910265	26.9020970861541	6.77285761397996	19.8820573655534	12.4051854944493	8.5207028468323	4.1656886188343
UBE2G1	61.2476051458612	122.126209556035	52.5228451019261	44.9358359480456	65.652125638694	42.1197526025271	84.9397102614616	65.7412335062241
CAMSAP1	19.9746376967141	32.9976049697592	7.9748592662994	8.86590168156803	8.40758221352231	13.2125761221711	0.0693179134644257	12.5995475385037
YTHDC2	7.82576871420516	1.90806382559863	4.23442971121576	4.84989899444123	3.55723065565526	2.98222781875857	1.34379582903692	2.68503108635141
AVEN	6.80732286586959	0	7.86418697302083	8.54731370376867	4.62098483437925	4.54979913159908	11.7483542301722	14.4423126575448
FAM175A	13.4009542783138	5.11967207292297	9.95407556405169	4.80252279686662	6.42593467739102	11.4563402323474	1.05495525730026	16.4009649894636
ZFP606	24.3274997096153	4.83473661563602	12.0047638447425	2.69166673529131	8.1384984884504	8.31677642352256	20.5749550470156	15.3703979839218
TMEM161B	6.10584805412879	0.0291950464414362	5.99238482702416	3.21505337525216	5.8162857396727	2.02236026730516	7.10183846245168	2.77797548952549
DNAJC11	29.856890509409	109.979216234882	38.3563062302396	20.7916929488748	27.2688497407749	22.0388931644949	28.9942700338531	30.5398309712901
NHLRC2	34.0598476275474	3.64707454167483	10.7356043035614	15.9143154900114	20.2902394222356	12.7595883167214	3.76804567117092	20.475301867449
6720401G13RIK	15.5527462350149	10.5671372571476	5.21389815508349	1.66052429548078	11.9312532242415	7.72638376005254	1.12649919711711	4.12250678173722
FBXO18	52.175222918857	58.8746619345158	47.3018024819024	36.9813999249614	38.526815609617	35.5397548646687	26.3053836322525	85.1480337026693
FBXO45	25.9049774648831	14.4893797690714	16.8942678312033	5.59599573771282	8.82800883699909	6.14464666910079	0	7.23153147640996
ABCF2	79.9180747662599	166.563832245985	77.8473025869903	52.3328737932925	80.6929785245085	59.6665300431348	44.4212866942779	102.72727593905
HDDC3	9.9499033671603	13.9565715929609	6.29114728054082	4.39695005961132	3.58520547238781	12.428908075683	3.2215122271573	14.1576019329467
MYEOV2	80.0003343307812	63.0872232271978	57.1168899223377	47.1202791670075	40.0230597935711	41.317652181563	59.3368005112497	51.1335638428425
RANBP9	17.7027917580139	22.3362508449299	21.159153627847	13.08170143105	10.113402599704	9.15060412438421	45.5653220079847	4.83987643034058
C85492	31.4715528184136	18.8359501537706	20.2353203330724	2.48872351755782	12.4442454300072	38.2407751824169	20.1364740881637	39.9620729142842
LYPLA1	53.7301144386132	55.6059949159878	25.4871422873431	40.9020089986661	81.4375005839939	31.6572767192364	94.3423195486998	64.6498144980958
GSTM4	25.4380226319823	0	21.2125462482123	10.4989699781635	1.87262663168791	31.4072335744644	10.2502888632486	17.9563210366455
KLHDC10	15.9804979036863	17.3185229696247	18.8244375561751	8.9910935505846	10.2633789700602	6.03048912615043	5.67601531056308	17.9328507988397
2310003F16RIK	85.7462103423979	41.4740285207605	59.5697039960109	38.2068226766762	54.0939022788958	55.9124138329971	37.4595229944156	43.8576360104801
TSR1	38.4541254554864	2.76809463293026	15.072410689726	19.7834036983509	10.1878378153939	24.0312150383308	20.27802476704	3.4694411247331
SRP68	76.2169261311732	79.6563199067771	54.491379475592	49.7089246777932	64.358902367357	66.3896634262898	21.1431992579562	74.0379978509757
TTI1	25.8905925446838	30.4327141075382	3.34109001146393	15.6613048241119	21.2824088797135	20.0043622953469	0	41.0228707398381
DENR	54.0290101125603	30.9523349796777	45.8402974253682	42.9336975103945	42.5794787128631	45.3693558978193	53.8675382784872	31.6988829655701
RPA2	33.4825638376536	51.7171094084128	22.9243295605544	32.517134540278	24.1972578527899	27.0335508383901	38.38849366248	28.1576837245603
BC046331	26.225969908937	26.7979784532648	20.9203078961909	7.7019663015953	17.2268757411303	18.0443393395682	49.861660161193	55.2790263303119
CCNK	6.35350687608566	10.6431108622766	6.24440097243215	5.55399328125886	5.93919590166681	4.46712036815584	0	1.68959060392789
COPS7B	11.8935711527387	10.3684136438353	12.3194130414012	16.0261859695765	12.9626795187123	5.08343971270248	0.0493658755818015	11.9162253636765
WDR24	14.3659678514483	2.06738303967669	16.6203691536894	7.72858365288667	15.0566766319721	11.5606624500835	2.28512929261538	24.8397774724086
UBE2Q2	24.4608265086558	23.1604815632814	19.4663953535537	23.3832880932938	21.2733766397922	18.773865787438	14.5621844070837	23.2784716855508
1810035L17RIK	46.82127020964	43.2139736225832	39.3690086688262	17.2579131810168	24.5472272660585	23.3953058925232	20.1074354024502	28.7617113311981
TOMM20	92.2733855918879	49.9973789231389	72.8241182185391	38.0422235401646	65.5777563278529	35.3687643980399	32.1534442053393	54.3756848374982
YARS2	25.4763509417679	0	27.8679220001414	19.4350137406236	18.8513046542185	23.4054791006897	50.8785384909684	50.6759718444704
4833439L19RIK	218.345556343099	289.519411230865	107.198377925576	66.7324298722567	213.005545703563	115.429864527777	252.782428170924	169.529244593242
TTC30B	30.2820249446434	34.6730083279497	18.7629273197403	4.77566413724935	8.1550365600875	38.5231339327871	0	18.8334226352063
JTB	93.8276488899038	124.051228259973	74.7791740960323	65.110195579241	66.314737040226	72.2535115064428	87.1171574303424	84.6135330878079
5830417I10RIK	9.82146425182263	8.40390869556297	10.1700161144418	11.1945846155607	4.80340276402299	9.34526227858644	28.3461678245383	10.2569256193215
OTUD7B	40.4523045561439	0.354984240947277	21.8896462996604	6.45770435698914	23.560169444568	18.1889106367665	8.70230123859915	21.8567264091201
NBR1	66.7581862017622	61.3950963074339	56.5943842305358	32.7241275315314	60.1114070231239	38.6448667270417	30.7331885055033	66.6157947170561
LARP7	32.8450716356711	48.0536084660113	40.6656921283533	33.5449535730414	20.8412278915618	28.9624605911165	27.8821234334165	15.6424785803191
TUBGCP3	30.0551557621536	33.7840358652722	39.4037393027656	10.045786137304	17.0118175530101	13.835626101078	48.992972705247	26.2085661235904
LAS1L	73.4525647096701	125.904761723041	103.79716568688	45.8878392044193	54.5832503983327	63.4460473191663	13.3260411102796	66.2289662544016
POLR2C	123.19285782785	222.971535231819	104.433098742965	59.5831406412732	135.451090265151	86.5523831818329	147.318964766426	168.885830207873
GM13212	3.735541697388	0	0.084381700283254	13.3154713010815	1.4711649221273	1.0918891672685	0	0
ZFP51	20.0386261919798	8.03870889663291	14.789827282914	9.83730515017527	21.735463705518	17.1735584401704	0	18.3144280358544
TNIP1	17.7859064161578	5.72948379020508	9.41089505324599	12.1650152558726	14.909083745427	12.3188323905112	13.9099620223054	5.3526825999373
PAFAH1B1	73.0751178994795	74.261542102015	77.9942746730753	49.8969472919261	50.7476209206405	42.6456705575634	133.123626647246	65.8202210619466
TCP1	218.262237403378	318.286618593638	138.385122034655	142.872292404768	135.178047056783	132.87343389588	30.1448303401881	223.229986988766
RAB4A	102.039173034523	44.7198488112297	33.8466752628661	6.08209705725001	8.89474440465258	14.1479816945753	0.0527656704015615	27.7336808356396
PPP3CB	16.5632398432891	15.4707127882122	11.8132554869933	10.8247234788819	12.8743040129719	13.2611650112167	22.3526397851267	43.6221628385855
WDR37	29.4014880561371	7.06190121766532	19.0075975407354	11.9985774747048	34.6346414459353	8.91151399873749	7.16378958751245	6.02507075722392
PSMD12	139.702774813861	119.07224489178	95.7429344004749	67.4871756523469	98.3653703941092	99.0739091442557	85.2513697097966	142.385194816725
2310037I24RIK	28.2672452104957	75.0380322913949	32.9665134058792	31.336188253652	26.6792559520128	19.155738454838	19.4754594638028	43.9802963215834
LYAR	28.4091331860192	10.5430685719888	45.3724630105775	17.1208769986614	26.3679937642724	24.8680400777376	14.002902554347	18.8180012581094
MIF	159.148951345542	196.239470208498	102.528810528074	86.8829012793494	106.072160650355	97.5328603496749	47.0200153056801	184.711724670199
ARL8B	120.551231965639	134.434553288418	106.460185259655	83.0212989414375	95.8160484303676	87.1276369888604	112.034314324493	145.178491574207
CARM1	13.650681326412	20.2539635910703	4.73228678901058	7.32768081436159	10.8482912687194	11.4794276064175	0	15.3609152137917
MRPL36	87.9076116125505	51.9713283327047	55.7400800617977	55.2352562101949	53.1514235374488	54.0430651947411	82.982658812347	60.2871131242982
TLCD1	24.3709196968227	11.255303880515	1.51095449108337	0.473642378016499	1.62308773154799	26.6406621312196	20.7626542678377	24.9157095339748
ASNA1	16.879661894381	53.7243199246235	14.5570496278332	14.7715649006979	10.5935950742781	14.421160383804	29.4384601394302	21.2347602133971
LIN37	26.483499689505	26.4710069950989	25.5921902013074	20.4701197670337	23.2428440616309	22.3849619295379	13.9463341288748	31.2548625475863
SMG5	40.7288520592456	10.9170215309409	20.2484383619966	12.3601343137924	11.1150290258937	8.68468531173459	22.2127843270169	22.4733779453329
VPS41	64.0674980326709	87.471827964649	40.4496781145561	51.5445829228852	54.2762004885245	49.1226831224155	51.8576215777578	42.3035778061436
GM12070	0.621044731174173	0.576213162921555	0.477524936301264	0.2930683520134	0.226698783898018	0.398729557347637	0.49989864640028	0.231872035356352
E130311K13RIK	10.9392356376357	0	6.37040605246198	5.7334581810017	4.22573203945145	14.0178083324445	0	10.5620383639923
PPID	78.4462097073732	89.9217596644935	42.4239952909817	32.5838162483358	63.0280462581967	60.7454824009008	56.3471680793168	89.1769949806324
IQCB1	11.8125143771232	0.770198482822922	12.1864045807843	3.72613668079442	8.22413918114383	10.3442737763294	13.5787567893784	10.4551145783415
SEC61A2	21.7146940918606	11.3918959520715	31.0900347085033	2.15375533629674	9.27354883727097	17.5443663103851	0	20.8468852985605
DCAF5	34.5164025969578	16.4206616210434	19.2092691511953	18.4073983752915	22.6088038833229	13.2912716688961	21.8667691714032	14.211987313983
HEATR7A	8.58198870653249	6.46537998592955	7.63740776895146	12.5756823337933	8.94735300177771	4.4961350902278	0	10.0757628926628
RPRD1B	62.198894746376	33.7552588865848	45.4904316925959	20.4884230109028	37.3503137705471	32.4505150505013	62.8380969617352	57.2803839721149
ISCU	193.873709501957	180.832319633492	141.710688673289	113.010119256269	114.958927727151	133.235711171479	75.4423599222822	162.584191354037
USP32	12.4627266831863	3.03634083950637	7.48094352433969	17.0941284486699	8.71596771123232	7.21218773526205	2.65780222684758	16.906206188362
TMEM57	53.6556257390942	23.7839295488373	24.5855750767081	8.78717283653463	27.7217716213816	14.9160491141557	11.4013524436925	35.5587461785593
PTRH2	25.5241931473478	6.48979159265883	22.6035287216588	15.4702469946113	17.0316124522654	19.3066500076149	46.3863593102419	16.7252485498724
NCAPD3	13.3993144927116	8.93598954928496	7.71076699561597	6.95591649217554	10.5688610291146	6.48532791675249	0	14.7112360655374
FAM149B	39.0620622364193	38.5885036620281	24.6363734933676	29.5267522035084	33.1894963293399	30.2225372273004	25.6997648475298	37.1605987294054
MRPS18C	50.4137425425529	24.8772423748054	36.5209978924087	33.0391746096272	51.7394064101031	26.4650576353413	65.2691229698436	38.3056987060213
XPOT	21.6929077495557	56.760314205473	13.6915418179817	16.1017034491136	15.6952100490462	16.2982797297972	47.8917250419468	15.757955756329
CCNT2	23.6946451914544	24.1574646674891	25.0062886261877	19.5143780042344	22.5907100327354	15.3809444337345	15.8850885828472	33.0502439806575
MSTO1	23.0391921436021	24.0817629010249	44.9811483744405	16.398091643272	21.3230432096965	14.9941333655628	9.84693336346063	14.3157438045226
EIF4ENIF1	27.2479971624962	56.550168613317	24.0958935936833	14.5766407799948	22.3718775808411	25.1114570637873	46.7060519177564	34.2991576873332
ST3GAL3	17.6600983399726	28.9146367762403	27.4933230155144	19.7179585262641	5.50560300401269	8.5482676122963	24.673430798549	20.5249439973398
MAP3K7	23.9785723171019	62.1833519808963	15.7430037835235	17.725225328379	21.4466083367842	19.4040923943124	120.912792284064	25.4057063539021
