## Supplementary material for "In heart failure reactivation of RNA-binding proteins drives the transcriptome into a fetal state": Table S12 (part 2 of 2)

Gene name	cardiac muscle	smooth muscle	endocardial	immune	endothelial	fibroblast	cardiac neuron	myofibroblast
PRKAB2	17.7109368462869	14.3927777608308	4.66104353425523	3.90720594037605	6.06852746094445	13.4233746240815	0.299106551973752	27.2288787555754
RAB11FIP3	11.0926162065786	11.8674007651534	14.3006154586826	3.39470995727762	7.63990295478516	7.95718518307127	0	17.2536086768137
SMARCD1	5.5499980757052	7.4172964822214	3.31864637093215	4.47124281495341	4.87746241851936	2.78660376696837	12.4721978124817	4.96244464974896
VRK3	46.1457121011157	28.1299149106949	51.2099073118609	26.2507118378247	58.4102549727189	34.3791719175524	26.4331572844517	55.9106041530863
MPPED2	19.6885989118079	0	0.0109902327028286	0.493752508284501	8.00037183703222	11.7346679882275	0	13.9099362724081
MRPS14	113.694069238686	84.0497302425875	80.4459816538907	69.4247511976188	78.4915115063413	79.9540599429261	90.7953296997581	95.981627937911
FNTB	27.0506221140834	7.17132532379885	22.5054645944555	5.11683174664334	8.41791038334224	9.92297921463076	5.67910675559959	12.721241320245
DMXL1	16.0285956073821	24.229006611029	13.8602999580254	19.1251817315637	11.736571281702	12.5975025505611	12.3086268884031	26.4359528154035
CHD1L	20.9056041702416	45.9688544739946	14.2255231599386	13.3510770218474	13.255015728835	11.6251142401979	9.92996162319867	19.2836531805257
1700025G04RIK	64.9423902527293	53.3010234923662	10.4088875657769	16.457270464467	46.0352823443623	25.319121629948	89.7668007559785	10.5524948667809
MED19	18.7843281917258	2.02162083149618	10.7038680595005	8.90710709546142	13.9233066654107	13.2531907097974	179.241710989597	17.4605802027616
FOXJ3	23.6914349505964	0.2173110645993	10.6017690649564	10.1050406282529	18.7822622311459	12.0652805512147	5.79078866532873	24.7839755879534
POLR3B	12.957334663781	3.63588121700216	7.41618268513319	10.0321074248208	10.9927943135	7.16564744402613	11.3790262428174	11.2050277211649
COMMD1	123.503732727044	62.8511711231212	69.1190924515087	78.2674775390825	81.4118341207731	78.0054259371969	122.743487653156	78.0291703989512
LIMK2	22.2592164822142	0.237022054902209	36.6732611557447	10.0375801628158	36.1476816841974	8.43798141993895	11.4327576917819	23.3104415127778
1700052N19RIK	13.6327990654291	14.6503483786571	19.3751148118426	7.15035888410879	13.3458172912777	10.781435990971	20.6464441528942	13.0086695214696
DHX36	33.0034013740349	19.4458903649888	29.3142195207555	17.894725765358	22.2465435189942	20.5928390776556	21.9324414130217	41.4146094042139
INTS1	13.6336969412396	47.5244266393724	11.0626040302918	13.3948349449829	10.7321607707624	9.70689654762888	57.1366422538165	15.1144793989472
AIFM2	20.4643120532273	13.0172189244711	14.7417247794814	7.54877279386579	12.0388082793139	17.6370520919466	9.35408624928819	18.9046769818521
ATRIP	20.6168816665768	47.4144691456456	12.291006286642	9.66953366307666	8.29914691489878	10.9345005688613	4.17031915084994	11.4671118173599
USP54	11.6050510542803	0.425895824983752	9.00987952634828	1.72126369343163	3.59248291000245	12.2427071541224	0.2957797149175	3.15008016588466
MTCP1	34.5363109964158	8.65534668842262	22.3133200942594	7.82172830333992	16.6702639541337	15.0748059256657	14.5401838190172	33.7910230636619
FAM96B	39.430706171333	45.1839244387874	32.8036593891405	27.3954896731059	49.5334639843585	29.1055757644786	53.4881354072246	40.9590194987187
HEATR1	20.3710396616902	0.377696136659527	13.5213518883747	14.2348533163727	6.63146807783025	6.58992423442567	4.49904646283894	7.0134341532457
EYA3	17.012323709775	19.6139233404965	14.1486118694632	15.931543563888	17.0678522675233	11.0587023482757	1.90981753495623	22.9979661676408
PRPF18	26.7897969430505	16.7261784326144	18.2895254236446	19.6234766123403	33.2399935236434	17.6078738823145	63.2100615973077	38.6627247369762
2810428I15RIK	67.9501679499009	100.971056893245	39.7755018291803	45.9941874655217	45.5039286032101	53.9005693109645	190.25144850473	66.7583278281886
RAD23A	71.1740002477206	86.0729747309863	56.3102386264468	48.9116150248558	64.0977729159947	63.2224017375625	96.6003596459015	77.8094522792936
POGZ	26.5638226305431	0.0278670172560374	24.2486669762418	7.80507614333155	10.7826209760985	9.14570567671203	49.8018382299214	15.9745724020764
AHSA1	167.757179927066	167.806790851239	124.474034213884	135.15008074216	109.345216464823	126.776977542004	126.721988073431	176.969885375632
NUP98	12.0498938317139	36.8911784553841	21.6390813002038	10.7002982657639	10.1910533365329	7.79666936731174	4.27850836328892	18.5816063166978
TIA1	25.4539601076895	26.6665305645956	21.238580780784	11.8730830325097	29.3048971766426	17.1020421610402	35.2493746262016	67.0622889786904
MARCH5	115.730555803042	116.971131210214	83.1616881524192	77.546050410901	97.1075650327659	67.9949985602979	2.31556439915127	124.747164134725
CCDC132	15.7482726651762	15.5892682872843	7.35635295599498	14.3914361990472	9.72473336343219	9.92065294479632	23.4289713938974	10.4560906414128
CCDC46	23.2618032849812	6.99186887504708	12.5188589264066	2.19636054572582	8.24973954407759	12.9330053390773	5.04407929699466	6.38758962481223
COG2	52.0432951029959	9.64764994456395	17.2573844441527	32.7975631895239	22.0867907990255	26.3577854621929	15.5405345765483	23.1657061218159
MED14	21.0129922911605	14.2450416982768	7.76969685512188	11.6380974227719	12.4852597046756	12.9836487736918	4.65901585166676	28.1276942217304
SRP9	76.5214517354093	52.989061047412	79.1347688155804	63.0150210034466	62.0167719202978	62.6654631298274	102.418599764357	50.8921811788739
MTHFSD	24.1028865079649	24.4760162375198	7.74574491297877	11.2912850677084	12.7801262475114	16.000684376629	15.229509982974	12.0588000457042
ZNHIT1	23.3723827582377	26.849954841548	23.3248500345351	18.2927740797186	20.6936463765809	20.2720004476178	5.75555008793235	17.1815288681873
MED22	34.1864324900734	14.7620102924657	14.0775584510073	16.5564194272773	17.5845429455852	17.076038697386	2.99036867017484	11.0050567314475
DOS	4.63584534762078	0.774515129019634	0.490452754345328	1.76941474188437	0.603030013125514	1.97622748551429	0.345664802815688	2.62275616847675
GON4L	11.7012734043095	21.002022659364	18.3388355475305	7.31993357799241	8.22291426330932	4.57194377899084	28.9192824612911	16.8876001847103
MTMR1	9.55558891984814	28.2854094398284	2.92880870444495	8.61158467505088	11.409780593605	5.35736773363306	12.1445573808905	13.8076759080286
D6WSU163E	21.966430519337	32.7970703351282	16.1211199533348	23.8804713606893	10.7183255945499	20.1774545197013	39.3873132564846	17.1352999961603
1810027O10RIK	69.9107772874923	50.7986617795628	62.4407626608305	48.4664471047894	71.2684918794608	49.666708838999	41.697677474489	43.3238807531832
DYNC1LI2	76.4668324204035	34.0875657287366	33.5910474892558	33.1106213040429	69.2236716295879	38.4060426954001	40.7147308206075	58.7714259956645
MARCH7	29.2689119466847	1.839134502889	24.0388312179278	33.9151667131764	29.497429607359	19.4405958489121	7.53075688048997	17.2381825648046
FERT2	42.0850605213104	54.7595642483271	29.2618386564174	36.9740499517601	29.6893506541648	36.4829265133782	25.8339600093499	50.1518445445589
MACF1	175.022616318622	169.241985755651	124.553514185495	138.769590928279	187.575206901785	101.520229157307	65.5031454263846	94.2754488948452
MCM3AP	11.8068666059118	0.287688403539373	13.8059547698466	10.1008440644408	10.8618746376063	8.35910760480992	10.2827943400606	10.289776629503
ZFPM2	35.5141740607056	40.3388424686053	1.14767512942575	2.757844978471	0.190808714932749	11.224880725731	0	34.9250235231815
ZFP932	25.7646010800298	1.59159107073229	7.87139796338656	11.4832053940129	17.6321521862066	13.8602054074373	0.270823207925414	17.5799537386403
GTF2H3	48.9302952556041	8.91709564121305	26.705865076769	11.7878769781007	22.1832254223623	22.0671298505339	0.375829791048397	31.8877710586236
GALNT1	74.9085434643175	91.362352034211	57.776069459402	59.8564349851469	60.8304653600413	54.2058706991869	102.926571329262	93.3823976403225
UBIAD1	33.4272972849546	13.1853091629276	24.789704421156	12.5424392691566	16.3292518665307	18.2363703894818	16.4903930973567	26.4759435792353
VTI1B	187.534771976015	126.027955521708	124.465994849823	70.5420033754206	125.791157143394	126.512390910142	132.926309387099	112.311031743913
R3HCC1	35.8871059276014	37.175837947635	13.2691673070264	11.1767282807868	20.8684214685653	23.197215208473	54.1474238674527	12.7396791768046
KRT5	0.691244267118882	0.0833319583560204	0.14193819960839	0.247555134327598	1.10478103148788	0.167748481127069	0.542556459666473	0.435306819651573
PFDN2	24.8131745873683	30.0063023183043	18.9734201227169	19.1484358637125	18.7056749874069	21.0386133794983	17.1532848759966	19.0997941521269
TCEB2	177.128938395676	148.536577642323	121.240741485756	109.408981296837	145.925657676907	134.27813193746	140.617448840082	140.840174657475
FBRSL1	6.91371005294476	7.55918346447079	9.02431597363112	5.39497045344584	6.52230199883652	3.85865539408207	11.4786698277201	16.7621322000761
KCNA1	11.6068670540541	0	0.66856203272263	0.0362378777890085	0.0304893964646082	0.2622575999856	3869.19735379064	0
GFRA3	5.41539279123917	0	6.49001069797461	0.0344360882560436	0.0281177499013663	0.00144494190736743	3256.61827100461	0
CHL1	0	0	1.91381754807478	0.0215238779809003	0.0573098906817383	0.000910877926987971	886.023766615468	0
RASGEF1C	0	0	0	0	0	0.00523653695274997	475.254136371753	0.00673487587313962
GM2115	0	0	0	0	0.0779216889651966	0.00140741064160943	336.802774462637	0
SOX10	0	0	0.0314716320129006	0.198115562071608	0.0141685461682006	0.30111841935306	344.155694115636	0.0230827842090047
SLITRK6	1.32168063888964	0	0	0.0190199408175549	0.00212325710484245	0.466954518880885	343.240428216478	4.32246240913371
SLC35F1	0.145939854731955	7.07996030629822	0.466637190750784	0	1.89953053112173	0.000315516398791135	301.912774555268	0
KCNA6	0.119869396408116	0	0.155545730250261	0	0.0843862070482629	0.0476140010676178	165.676667023586	0.00510432427224918
CADM2	0	0	0.0104635548368489	0.0115503709493161	0.00480993711459357	0.0393581242077137	129.315557439235	0
FOXD3	0	0	0.0259242883750436	0	0	0	37.486352442742	0
NRN1	1.58138735667921	0.0179643405683996	0.0377859684522403	0.0414940914468215	0.245299164843601	1.28657982594081	465.029614898605	0
SOSTDC1	0.0975566068094004	0.0265182282323135	0.0142313898346565	0.0226800290544115	0.0545951056564604	0.00916242194998321	603.282367061267	0.061783079739224
IGSF11	0.216170905625906	0	0.0219290469036083	0	0.0321655973892992	0.0165860446361878	12.2846100826257	0
EPB4.1L4B	0	0	1.09685209583431	0.00175367339818468	0.0106606478992983	0.0921686316016827	179.937945541882	0
CSMD1	0.359776353882887	0	0.074810459507955	0	0.0475155957243315	0.527892231717	85.1942834348572	0.334117200678603
KCNA2	0.0112674407165579	10.5668810184853	0.155545730250261	0.0645362474819977	0.118934696130702	2.37705267662959	857.744669471581	0.168476315700625
MOXD1	0.0132418802206382	0	2.6183531258794	0.447560875046852	0.096750043275022	0.29232822426928	416.292840833012	0
IGSF21	0.0184556551393998	0	0.00385318301526945	0.00111806591466142	0.0206028651053713	0.211145423082757	382.279344008516	0.0937208220721908
S100B	0	0.0191854627604604	0.0178373084929532	0.0354548142513819	0.30202961334396	1.71259970359542	388.326210813	4.27592161203815
INSC	0.66842653443885	4.86787464848328	0.00596509886271513	0	0.00732805851347502	0.132105235782696	179.439757653647	0
FLRT3	0.0581309766951168	0	0.795921842533094	0.0553941084933204	0.719905433298977	0.275557085895187	302.936449561617	0.338007166520873
L1CAM	0.237267740307416	0	0	5.18220607096623	2.43502379150576	1.79832765999599	487.659295489844	0.648618524461023
CADM4	0.38774731280599	0	0.183469911393206	0.104172939995118	0.168314880322111	0.502247398293055	190.347274420102	2.40631985591148
CMTM5	0.0235168013050027	0	0.043049483280581	0.0503535180195467	0.0536500061541666	0.0203904986287813	765.494636933657	0.0251093054821283
SRCIN1	0	0	0	0	0.00340545868942101	0.000386188746532916	25.6687078826029	0
GPR37L1	0.137782900535767	0.0108748783046743	0	0.0308298518190584	0.120417495793876	1.58441976132112	1515.98927189415	0.0149273967106623
KLK13	0	0	0	0.0981412441210353	0.17267022189241	0	87.1676056781213	0
ZFP536	3.50855433966744	0	0.0750886396341942	0.00353128321314639	0.0211439858430559	0.0118481302302679	197.698021804856	0.0786209446039183
ACSBG1	0.231454916265637	0	0	4.56190074399745	0.0799146551896714	0.0132306924570146	519.693915450942	0
SEMA4F	0	0	0	0.690905362408182	0.00856381367803283	0.00229394300496036	195.121466758585	0
GJC3	0.153017132861269	0.0354042857879266	0.0259242883750436	0.00286119508569524	0.0189638529081857	0.00574914644769748	71.9330062718089	0.0227691845863185
EGFL8	0	0.125305896755159	0.133803448227537	1.61462091087827	2.31264867006753	0.305340792635099	691.556196942412	0.248775712524738
TMPRSS5	0	0	0	1.24276663705143	0.2670017825039	0.00905398621172125	398.882240966984	0
SEMA3E	0	0	1.43799865547992	0	0.00449749912581145	0.0753020270541832	120.343519989621	0.0117449089401941
NTNG1	0.295385061340318	0	0.0259242883750436	0.00133235259746869	0.103561516391257	0.00402145551969326	19.2844826764741	0
LRRC4C	1.17626652310019	0	0	0	0.0435750167473827	0.00984854625510989	164.847282640935	29.6897081410932
FABP7	0.241237333188344	3.18858029100259	0	1.07220993901229	0.0503002353592127	0.431992607630808	220.841809739497	21.2272270957392
SOX2	0	0	0	0	0	0.00071841381195219	19.0533413550886	0
GRIK3	0	0	0.0518485767500871	0.00613660646885503	0.00249389034826582	0.233187209361927	86.9971925150266	0
ADAM11	4.56813110888529	2.32128881049811	0.0161339947625826	0	0.00446751951632103	1.53725035770017	248.026355041264	5.8961782973644
ERBB3	2.36704765033968	0	0.907350093126525	0.267398604692636	0.0882743577971377	0.00591710768947303	145.942675658313	0
PTPRZ1	0.196776058888167	0.154719080074361	0.237764746252543	0.00677315969569416	0.383154759961388	1.23394843097986	383.414691421289	0.0040233621836029
MATN4	0.112866040087083	0	0	0	0.0779049137438129	1.60939729354366	202.399171315711	0
AJAP1	0	0	1.4258358606274	0	0	0.0843478806256389	41.2898386096559	0
LRRTM1	0	0	0	0.430042890315916	0.00512104578570701	0.000513266935291932	115.065434913919	0
RELN	0.129520799734554	0	0.103697153500174	0.00433564177160108	5.38259939152138	0.0541305576311052	101.078390986933	0
SERPIND1	2.2728973149626	5.96227082338631	0.067181297161091	0.779866474449304	0.513330462421172	0.241119183171691	381.494752853264	0.587982326742725
GFRA2	0.091895488730994	0	0.0194440272080273	13.1709023746371	0.0880397423928665	2.49842182748405	408.921870656045	0
ITGB4	0.0946423756898216	0	17.4606482988907	0.0618988830796888	0.339129003487616	0.421700097064686	250.056712357877	0.0437881980517734
CRABP1	0	0	0	0	0.0259829863924762	0.410128481845357	64.3976386663733	0
ADAM23	0.557074660732799	5.35849568096882	1.08882011175183	0.535980797082085	6.8400438410384	2.17656273297814	429.470751713992	0
LUZP2	0	0	0.0101228247884292	0.00296377513516306	0.013334615273631	0.00432522391813261	61.8256236510488	0
DLGAP1	0.0821035078602949	0	0.00590890669892457	0.118530879909509	0.0172671307850833	0.836528578302587	159.237576468414	0.0260974758469166
TMEM200C	0	0	0	0	0.0782787357139964	0.0846708553918512	15.5102438540314	0
SHPK	0.0383417456243462	0	17.525142075217	0.0393557174120887	4.98110865648191	3.42303025780156	457.83787494641	1.57897942794902
POU3F1	0	0	0	0.0709860083905971	0.0914845325167984	0.341464554731298	63.0567128668172	0.0170068582536868
GAL3ST1	0.0124291524412517	0.106142779870913	0	0.00881728552532326	0.0161250366749717	0.00851948168757508	118.506418800599	0
AATK	0.862601635511041	25.8149443737749	7.90881399014105	3.80711159725314	2.49610559741216	1.8425232486691	200.648056122088	40.8591926269672
SNCA	0.045567361957778	0	5.14457352359496	0.0224528698735957	32.9221075021617	18.6659327656508	178.944409731891	0.0130383808208547
GAS2L3	0.19335744915566	0	0.0159703178662806	14.3697693115928	0.694731466647134	0.480614903556453	268.402795166037	1.43927390948147
TFAP2A	15.4715730926432	0	0	0.0059014932038748	0.00357651233335457	0.0104826650952712	18.0612110879393	0.00937534319615687
1700047M11RIK	0	0	0.00554734363785698	0.0647892158433138	0.020120941773758	1.91976402195363	70.7453714727532	0.00489939331008617
AMPH	0.684936198193138	13.1017336375934	0	0.147783426653571	0.571622065823775	0.973670517079662	62.5117365172344	2.17748090763852
SEMA3B	5.44445939458158	0.0265182282323135	8.95865125926743	0.39285650479334	0.14990623355212	26.6181225040148	1523.41777404553	0.179493782359796
LGI1	4.82186703556363	0	0	0	0.00120928762548102	0.0666728129285807	25.6908809280812	0.00930974930539495
CDH19	1.71267885533472	0.0108748783046743	0	0.0370036091374193	0.0197134269409611	18.527071113167	1165.41955678772	1.65761802885224
STK32A	2.61335393071759	0	0	0	0.149622459597937	1.4759112998364	136.527616400269	0
PRRG4	0.239149609793486	0	1.05402296821639	0.227061972197986	10.6752598606692	1.01608214418344	140.925338818545	11.6669787582289
PAQR6	0.0121913521472555	0	2.96931681372553	0.179651858534931	0.305468656920454	15.5750543596862	220.383632616274	4.76400940466166
SLITRK2	0.00652564589276892	0.633782642975026	0.0152232974924564	0.00210738580116911	0.657463741455574	1.17858693422944	59.6569324415343	0
EDIL3	0.0107703570825985	0	1.39940118665979	5.05450466895318	0.0207237110280276	0.67931613180898	142.870133555867	0
APBA2	0.0300682121447072	0	0	0.0191239203051404	0.00186328722360834	0.834577476102826	88.4487450805302	0
COL28A1	0	0	0	0.0146695553675151	5.12903335794082	0.00591963781471777	135.229356528586	0
LGI4	0.896030597641586	0	0.207394307000349	0.0247225645560386	0.00414853029607666	23.4789795566601	632.889503396625	0
NCAM2	0.0445195254116889	0	0	0.119345925516622	0.0184541982285611	0.114274240070414	114.244452285562	0
PLXNB3	5.51803659991798	0	0.00402187659555386	4.05850091568425	0.0528903032806398	0.00336842416958866	42.2535027013514	3.70617946925161
WNT6	0	0	0.829577228001395	0.427951535511555	0.00084951148311219	2.66768584740762	108.147305084025	0
MLPH	0	0.0534031419204517	6.37988185217102	2.86942716320415	1.64842541427938	1.70137424122879	132.952704843202	7.11276372427169
LRRN3	2.17989523625092	0	0	0	0.00488818765759123	0.305333103702222	54.0152544246068	4.519913338856
CAMK2B	2.44143148955852	0.0108748783046743	2.52695244691708	3.56280035054371	2.58727015042971	3.04034473762874	165.597088006728	0
PLEKHB1	11.4498987390726	0.0330781582479129	21.9001914036018	0.127607181148433	5.91216907601297	17.3102170418555	1247.35462460495	1.43248908878664
PTN	0.540763654703465	0.0232788589411024	1.30763486985361	0.0935776918778562	1.26880728538547	31.4762712688022	268.44695168905	12.2018744086711
CADM3	0	0.458458951085931	0	0.211023823529306	0.466002739597924	2.04489172173072	46.4188313076217	7.89156251663817
MEGF10	0.111489869131106	0.018289174304866	0.014907479708684	0.166928787883598	0.021844635243658	8.59095608353149	219.062462310213	0.0117407240032516
DHH	0.00796967328914107	0	14.3031508630853	0.0192125510523912	1.80710276823759	1.20749545930609	73.3655992677568	0
ARVCF	26.3256192708122	111.112354348309	0.42753768361335	3.28318735908019	0.00597255415309157	4.98674603703238	298.731167857324	60.5788462665514
NGFR	0	0	0.0259242883750436	0.29959922624853	0.0313150975403538	4.79107415032323	128.534473583221	27.9545699958869
CYP2J9	0.650266024153487	6.76574270238935	16.7863832732533	0.639435457781558	26.8534469071869	28.7289215382131	620.389491921607	6.60489231813399
ENHO	10.4086824884611	31.2663408043363	5.02452796748936	12.0365212406478	6.67747736636347	7.87067697806102	236.132698745404	4.66973555010577
ARHGEF16	0.0235534950504408	24.1718077853479	1.46982475323842	0.00949907497574046	0.00894043459341705	0.0323965188151962	138.640351367955	22.761978264737
GALNT6	0.0106953008282028	0	0.00872055998901558	7.52013888988446	0.219048685629777	0.0180546141710214	141.940168044901	0.19678777132891
TTYH1	0.0192206148321025	26.1434566559964	0.295969685014534	0.466331066986412	4.86759958303738	10.1362150837807	261.174525407066	4.842029668818
SNTB1	0.0402663627952176	50.1481932722317	0	0.303853418168166	1.00924113063089	0.285844351038798	54.8714525442754	23.3344889165122
APOD	1.0480299140915	0.0679290275490691	1.24821107453874	0.221276427104723	1.29308380643815	48.8315392396254	4165.80617070192	20.7778798650871
LPHN3	0	0	0	0.689448017982537	0.024914135284359	0.699793671118055	28.3455256773961	7.82449772029323
NKD2	0.0119100787624228	0	0.0108598609872634	0.312542481106124	0.434297934968387	17.1736662198097	316.64294817566	34.5802886766935
FAM89A	2.08266244469382	6.54280257234704	0.811464388132149	0.00938695754299839	47.7827425985088	0.070838961305869	195.597112834723	0.70472782911302
PLP1	19.5199568545329	0.665783459898508	13.8894142657563	1.276580273932	2.36695019354833	5.60942254149988	3721.79768910739	1.66492898077953
NLGN3	0.0119100787624228	0	0.014907479708684	0.00117361965759691	0.0223944868495365	6.1851189714143	123.079559904342	0.278424413836284
NKAIN2	0.119869396408116	0	0	0.00369126343053634	0	2.06553106810886	37.5059783702948	0.0177723754357794
KLHL29	0.840106889800094	11.7799876443101	0	0.00161986308512239	0.678494119298969	0.987805163778593	59.3872074672431	14.9038116416317
STARD13	9.49813831467804	16.1983863506421	39.2229148380217	1.10427817812878	29.4794711858265	19.2237155667976	245.17586159594	65.0054307920748
ARHGEF26	0.944149501506016	0	1.06289582337679	0.663382836454586	8.17751164942984	2.17202414029247	76.2593653248182	0.95304314087439
TMSB15L	0.218178679139749	0	3.92987391956173	0.869431518571193	0.0318286350033529	0.333193012265939	19.0431693710331	0.0234898178803883
ALDH1A3	14.1456623819641	0.0278670172560374	0	0.761151121295779	0.928269844275059	21.3672702252378	268.971030161177	11.0420817217157
CNTF	3.72122483662216	0	0	0.128528813882025	0.00141944795724299	0.109292309291943	16.4534676414035	0
FAM19A5	1.06267595768463	0	0.968276715164521	0.0185110043802115	0.00625708620069841	6.38485753238137	176.69412564281	0.0029493172802387
SLC22A23	5.38268660437361	0	0.0220608422586905	0.648204484699487	1.9377904810052	0.243130817923548	83.5623974272535	0.155738006221065
KCNK5	2.03650111493395	0	0.0371032613722495	1.19719371468639	4.0949276727707	2.0773024459305	66.6209055765143	0.00695223693646175
EFHD1	0.711829969420174	32.4904634357533	0.0451515752295127	0.341451968848527	1.29865241391203	54.356864988711	381.593218921785	0.0936814690639473
COL20A1	0.514459454182268	0	0.0556354131145676	0.63328976884169	0.803926217555564	1.5392326633345	174.089468124055	0.0666021846515598
OLFML2A	0.6505993490789	101.896244584985	4.93788776897563	0.0194427322281117	0.934955546777872	14.8670426205117	282.245992292083	24.4555263750113
KANK4	0	2.28132817622804	0	0	3.84006267145262	0.990178282874089	46.1750294786836	3.33324316129037
LHFPL2	0.185851111537257	0	14.8059226904538	3.87190096425504	5.16318315756938	18.4126982669067	215.68244157185	13.325147946264
ASTN1	0.012828589832007	55.4574501133537	0.103697153500174	0.0167008817563144	0.206462592749044	0.336951857774475	40.4950091066469	14.8557872694017
KCNJ10	0	0	0	2.6230830306631	0.0128998602127727	0.0669076197976345	23.3838776183491	0
DOCK5	2.5558792596901	21.2982726752189	1.92339130597593	17.1025300844969	2.6393253094149	6.3573897971921	73.2734342759455	2.74635062006663
FEZ1	0.202974160861485	4.04687360432965	1.63726042386226	0.0702643102454478	41.2463088015226	7.36807530600542	347.426069077727	0.0631804736348134
TMEM88B	0.119297841921462	0	0.046655327206104	0.01739177229387	0.801023334193791	0.853603689454445	93.9621632881786	0.0276066168706488
ZDHHC2	0.76598312838706	10.3318865854979	12.8827765662074	4.2667779109098	11.0378705562392	1.01459919049789	110.578820197077	10.5019087454188
EPHB2	0.0201331813976088	0	0	0.137941490020874	0.122376206678864	3.46610806455225	27.0667200828393	0
PAPPA	0.364121991787356	0	0.0259242883750436	0.180213017869076	0.010257288248323	6.7957809656568	72.6899846187256	0.791043538231368
SCG3	0.0310969401991606	0.0577461110245406	7.11599245795397	0.0248123572936549	0.457569251781306	3.7445110811798	157.37572552872	0.897191378730641
PRNP	98.1464024663593	173.79248615423	78.8735426216553	11.8185297462294	150.927289016268	230.439967633594	9452.58745788729	121.32340825616
HCN2	1.87968358433779	0	0	0.0109080699778183	0.0670737340343672	0.135574253789005	16.2979318208219	8.26673587277074
PCDH20	0.0353244468933483	0	3.37015748875566	0.0395073931139496	0.35574097413634	8.35838789983258	55.7194951616124	0
COL12A1	0.447930170932874	0	0.03200496245817	0.0972947013649657	0.0158408727561463	4.70453045853872	81.2340820089005	3.43920982720886
CELSR2	2.49404174442852	0.120327577487336	3.72256080615104	0.00342789997117967	2.50914511166049	0.0554818965703057	39.1118132565708	0
CDK18	3.08995553376906	7.07996030629822	0.209741931913574	13.204076414933	0.222867489098796	0.356851123855482	79.847920602619	28.3620702025476
SLC22A17	8.09041702572738	0	7.02412256689155	5.63536588661342	3.8790118049596	20.0038617073473	181.585582081688	12.1745397680772
SREBF1	12.8334979485939	21.2240466016887	54.4020273946279	26.829651252478	31.6519653709625	40.0141139198474	350.474909442488	96.3357236147865
CSRP1	16.016546951028	1281.94107029829	79.4584154258623	38.4028839963739	170.050239840194	156.849353978298	806.159857409012	90.9908596253114
GTDC1	3.52152631389577	0.572624994168164	27.3499018327488	6.62940677809714	11.7670504071939	7.89316854129489	181.032365840199	15.2573065161377
2010204K13RIK	5.42791820044555	0.50982808342113	0.104135034678587	0.573911011285595	0.201584697251963	1.7171041560757	43.2082606571514	3.7563446097957
SORCS2	3.51687848919226	0	0	0.929321323134914	0.0206913011744079	2.48798352655967	21.5752569327174	0
PEX5L	0.0499783193749685	8.17506442979683	0.0133182863334338	0.0523600204021099	0.038815504578697	5.29775319348669	121.993204469411	0.0351229136757508
FAM125B	5.64440200702533	1.22087265497057	3.33431345814228	9.11836365896194	4.46024240824377	4.05188275352993	49.8621534359906	9.10928575019335
SCHIP1	1.30129069591736	4.58845275079017	2.1088416295493	0.00988106771418632	3.18841569163358	0.327552704287792	46.1056650652325	19.763166041306
FBXO7	15.1124432473622	14.0172578134964	51.457327783003	29.6431598326931	51.3404551336742	27.0867856849109	324.235792884003	22.2198097671383
ZFP503	0.208365194669445	9.78191330356312	0.807670761294533	0.0649642152072309	1.77934979855909	1.32624047185135	6.68381005946089	9.04998537128728
EPB4.1L3	10.8419556568204	19.4833482207348	0	3.36400854108652	0.193578930693736	24.5286122660566	142.654454663872	43.6380735199724
METRN	7.41337578950054	13.0185572552906	6.69989855152526	8.92692626409296	4.00598257035674	11.0280499600352	48.9557569883192	32.8075304130864
GPSM2	0.0458631023086569	0	13.5067100468312	5.34390382191375	0.621795724250805	26.2906882815741	168.158182289995	7.65208995920694
MMP17	0.0326916535658497	42.9295547942971	0	0.623095270389316	8.4381212957698	2.82864218302919	114.424791783725	3.92497921763443
PTPN13	3.1557336909928	2.93264421755333	0.0080750156029489	2.72299372786497	0.16415742155986	7.73635006941543	76.750905001751	20.7918844606184
FAM102A	1.04490505781888	9.2950237507375	0.0759682409016899	10.0625886160972	33.098142261026	3.95275680608603	40.070909505625	2.24296050375384
DAGLA	2.1016745607937	0.197247343690138	2.2918681976557	8.15473470379641	1.44628269247637	7.81426913520575	57.5367120382493	8.91258735513867
KIRREL	0	2.75605452054306	0.565242938014958	0.109092809640377	0.226019998981618	4.74983234326486	34.688688009091	10.8553444396082
AHR	0.149621301105718	0	5.49157582147383	12.2683293245606	40.7048959923391	0.362458344608862	75.2488914804526	0.00938105734873007
PPAP2C	1.06499741362399	8.48151555501041	30.9673218635425	26.6928099820556	3.85193274296812	7.26481147114869	68.2384617768751	8.3659775215673
EPHB3	2.47912793808264	2.08746390253046	0.186924203357084	0.0770998365753169	0.0096001977653546	8.04221630494035	127.006655019374	27.9595946661457
ZFP281	8.14732977197033	33.8972169375145	27.5252140163799	19.3277578345065	41.3617526197618	20.9974923337174	103.608426030931	35.9489932902879
ARHGAP39	1.19870931978527	0	0.074731071497795	18.6050449028313	1.76463678521803	3.90422018307928	24.2951732554102	3.76266510315725
ITPK1	1.32121980096782	261.148760866817	9.81975406229252	33.9727478921858	9.89344693377152	17.4542747471397	129.289118307513	32.592908194288
MICALL2	1.75610531761864	0	2.94843684260715	0.0822395303948696	16.4364804237183	0.877030461124677	78.6317427790257	7.08679915477989
ZFHX4	1.61773462769923	0	0	1.97663041441601	0.0252275002008845	4.31242179821617	22.2005578043995	0
9330159F19RIK	0	0.106142779870913	0.00849532321837674	0.0301163801178741	0.0438919147591947	11.4638166598173	72.1256094775034	0
AGAP1	12.5537032872986	72.4133331317311	21.5969409312454	7.3217595913249	30.8470005395234	24.7042876945829	208.037411941159	38.4676339660777
FST	1.46337665378416	0	0.0360072003827219	0.297909941272883	0.310725510362077	35.5294011712622	65.4872164825438	3.44214736650709
NTHL1	3.23405855194242	49.7941730123337	11.2441192779988	4.6750303517378	6.52005939649299	10.3776539508546	91.9118766417477	11.8123537909801
PSAT1	11.7776575232388	0.16944236817827	6.12261433121678	13.1747329769262	4.55509327884259	24.7240716711531	182.997407838622	0.0900912513059644
PDE8A	6.01842653391949	9.05934275656604	12.7240873144193	16.9242201520304	32.200961496856	7.64262306724907	76.5812259841878	12.4291141519382
EPB4.1L4A	1.85007976762676	0	6.74723112456037	1.36551357679292	24.3040020501335	3.22156161407264	32.800457168099	0.0415331203791808
4931408A02RIK	0.0575796964217977	15.6795349743456	34.3610287209388	0.0066701868063266	4.13981623807213	5.8043918282691	76.0126630925939	16.3259706997655
CYP39A1	5.96332829558981	11.329910251091	9.21618978853954	1.13693892111269	16.9422209296134	31.2843440886829	124.830788080909	51.3610493974671
SYP	0.0107132639583773	1.13575849037332	0	3.48623091986811	2.47750253921371	3.61537868787884	17.9760753370555	6.15100213669848
ERBB2	3.29409890216055	47.1842318783764	19.2548591747828	0.285581600675785	17.367547946633	14.173700137773	82.3627769322722	11.6070905268228
ISPD	13.6339045787992	10.7565420354021	6.4843858096197	1.4529268615563	1.11949632367313	11.3100997541778	145.607259835023	19.1814324477352
TUBB3	0.0559856922427774	0	4.61538603223629	1.64072692000316	1.23792935518913	19.1607898499778	213.226141852462	5.90347793072701
BICD1	3.87739798128885	34.4000367267095	0.971042402957324	0.0370673359239964	1.08169835382477	19.8361724176295	35.830393486841	2.98032051060213
NKAIN4	0.129172780734319	4.40327754471786	54.488467625622	0.447556055651071	0.183829813268111	34.8529243506149	266.555912806813	1.1907103975187
ENDOD1	3.97269840381179	59.7209446364692	30.5829432475368	25.3149824859455	36.4245547085393	27.0949735362473	220.384759691005	72.1728956031207
FMNL2	1.84795899230152	0	36.7601022306932	15.9837664341395	24.0898503663148	17.8383958074871	89.1128985232974	11.285924450534
CYP2D22	21.3014548482935	0	137.001253595752	6.76486139482659	222.004566682492	97.4932987904476	363.16420728036	19.775773637516
FOXO1	21.2113199972273	51.0257604194532	150.1630050363	33.3877647292872	167.456594437725	115.920160677017	406.836138404199	85.7348235212501
ADAM22	6.80630994232932	0	6.23504044546536	6.96562851094608	6.46188626679558	8.62003076107319	35.5620606198286	27.0975703263226
COL27A1	0.0656963764440912	9.08890255610335	0.135639559505074	2.28644015934527	0.835666644662764	12.0069759777195	49.0094359355011	4.95011950218253
SH3PXD2A	4.97919566663744	11.5191471611025	7.90349827504283	10.8345121239053	18.5693383174923	13.7913677784536	60.1496670949543	25.9314020032961
TXNDC12	36.8795173687883	20.6823352385545	127.955329319505	30.6717399445654	76.2449541165537	59.0237874919982	278.580026495182	30.7489054326121
TUBB2B	0.00790383217698293	0.143844201769686	2.58407855335962	9.32402896785597	34.0102220793301	35.7994276557085	129.640330692518	9.67855329684434
FNTA	103.131572119393	129.7737419678	150.278379610102	81.0642223686419	131.184476822417	124.474643820335	566.242399745774	139.179341206598
NRIP2	7.36082696613517	1284.75972189864	0.795146426214387	0.152298456308434	0.128483776315805	0.391485166803365	0	79.6886784154522
GPR20	0.431857910154178	605.139878492355	0	0.00617692636007752	0	2.01979242593636	0.127373607169606	35.6771844805049
ORF63	0.520709054726912	229.472433327779	0	0.00796476711988661	0	0.313148991276589	0	18.7209744445014
OLFR78	0.195265895522592	236.129670394175	0.00674023770931134	0	0.00709463214101773	0.0243458269425541	0	16.5684709259219
SLC38A11	0	186.558325225841	0	0	0.003486534027769	0.00332035156117171	0	19.7224915516901
KCNAB1	6.14554294497916	307.984336636517	0.0792206313894224	0.520017112676265	0.0479555703727104	1.44512358198712	0	30.4852914939582
GUCY2G	0.483515550817847	91.9664013060793	0	0.0618934533813677	0.00715346430153631	0.00131925532667395	0	3.20895064978152
SUSD5	0.620773438180587	118.201675382812	0	0.0119471506798299	0.00408148508724968	0.175820747161255	0	2.43583970314991
DGKB	0.0217944357105665	271.383351810931	0	0.00508729880602164	0.0884191962141068	2.01611568350059	0	47.0116496212167
CCDC3	1.32553707115076	648.842224863716	14.323830134965	0.0274964989426834	0.338627599827779	8.6414602252694	0	71.5827522085106
GRIP2	2.86539541741387	99.1567948322858	4.11446439959678	0.162987195267636	0.549845036494388	0.00184372478300164	0	4.90634974517941
MRGPRH	3.49715681285062	25.3272830369132	0	0	0.00873696754604478	0.0218822144848502	0	0
DDIT4L	6.65418118901829	252.300966048716	1.38467496710604	0.00843725899117549	0.685334022243881	2.66754903611803	0.0190992634560041	119.0936322348
FAM5B	0	23.0730743795631	0	0	0.0171164933129609	0.644497300044086	0	0.16355280047513
FAM81A	13.0510124085904	165.51284584528	0	0.350686340193551	0.488217807678519	1.12125985476713	0	24.2319824849143
CHMP4C	2.94538237215659	83.9069690132648	0.0180181592414283	0	0.472044146878963	0.0242340901211622	9.1677833434236	0
RASD1	9.72510065890841	2523.37531281772	34.0979789027153	0.119532719773164	77.6404717908977	3.24757130978331	0	89.2033183951882
NPY1R	12.5159212582286	306.923644525268	0.026835587296241	0.0639206525096097	0.0769241378152946	6.07029717376679	0	10.8400938043893
RGS7BP	5.6444654539987	239.595886025435	0.0742693419275835	14.4728912626739	4.66776811748162	1.55143316985686	0	26.0214986783571
CNN1	5.05508774031058	514.188512416146	0.168356728577755	0.311396752511538	0.132367183105167	0.821909081266956	0	1.33844604549344
CPXM2	7.83875891601674	205.794329207455	0	0.360101510882743	0.359566134839489	6.66971643489868	0	1.41216198133106
SCN4B	0.930505094006269	26.3801057659088	0	0.0114592461717108	0	0.0009210651842847	0.254747214339211	4.48055739912449
GDF11	0.1448102484566	22.1184671760302	0	0.177161871431552	0.194993252364762	0.173880769366547	0.0190992634560041	0.481729224827172
TRPC6	0.0201331813976088	36.5638483005928	5.07845663041353	0	0.00748114148533823	0.315997104832439	0	11.0175649181883
DGKG	1.1007448927085	149.364508797627	0	10.7569894447381	0.528661415802686	0.423817597481871	0.127373607169606	11.4246472371045
WTIP	23.0409088834969	547.202669105749	12.8236731798665	12.1340809236843	9.55106808304415	11.3704736576302	0.418475535896433	25.6982412914011
ITIH4	2.14676657941648	470.829085859918	13.9602045308089	0.00873944282407649	0.156011560503003	6.57988169007923	0.045302863231562	32.6246497774496
ITGA10	0.025347392348991	20.6646002833208	0	0.0499139033708769	0.801229246101554	0.676287676217272	0	10.2033455879169
RASD2	0.0993106564012861	105.952468195575	1.15228359621249	0.931174764615843	5.08547886774149	1.55463285318017	0	18.7661680270978
ADAMTSL1	0.801606181145923	154.982892982525	0	0.0230325745311289	0.310504238619213	10.1326333372397	0	2.47609161434083
GM10565	1.16748465439582	25.3259125040821	0	0.56876073613029	0.00125457227454063	0.449266164958097	0	9.69573490871649
AW011738	0.589058189239869	208.124802004964	5.35950025081791	8.2414123348631	10.1712695431472	4.97577655817389	0	26.9645462780604
PPP1R1A	6.41223364202094	38.9758154604884	0	0.00868937751709825	2.26129152716488	1.43891911868676	0.020497826615444	4.71603528860945
CABP1	0.153299335900529	19.5432021580621	0.12787296854678	0	3.46693416464363	0.103544727554143	0	2.79012316318196
SUSD2	1.29976801263514	175.235331916367	0.00620647688687836	0.00704214062121076	0.413201916546647	14.2983866897877	0	50.2687025819617
KLHDC8B	24.155436628042	407.986429764068	25.2454952776677	0.752037017187362	8.36477575650564	11.8109392401335	3.48937021520109	48.1511191541818
WNT5B	0.603079055603811	296.426875519929	0	0.0061047354915482	0.293296892877863	15.2643708683283	0	43.6747724519776
PRKG2	0	19.1557839848069	0	0.0100628617923505	0.0025452062608596	3.21764918434188	0	12.1396555137085
5730508B09RIK	1.23297035060219	43.4173974354736	13.0831370800274	8.83845718759916	17.3390478606999	1.20212561834881	11.1491878932751	19.6240371820039
PLXNB1	8.48124461351583	41.7438469095771	0.00444615087715109	0.0126861112890798	0.223256293249326	0.672661958393916	5.11381717600247	32.6461817284419
CNNM2	1.69147375407528	184.53537999182	12.1279194478404	10.198670937742	1.78463009831764	10.0237819400524	16.8542614000098	8.7037261802213
PGF	3.14919746077553	325.962859696684	0.0256103304132273	0.151714937355405	6.62195904828409	92.0968825823366	0.190427441051281	122.173128425525
CCDC160	0	49.993276266499	0.0215346565303038	0.00282989356940079	0.18990670256227	3.41913941824524	0	20.6324204129172
ADCY9	4.91151046135108	41.9557263607502	0.287039836099866	10.9499904748011	6.29050358186326	5.2897825562905	0	32.0994458530724
RNF152	0.714267532315271	51.9809502424968	8.72973739599089	0.0287023309812124	27.4540566683405	2.70187369471034	0	14.0706554763118
ZBTB10	3.18629209178903	33.6640750490456	10.4702360151079	1.17365138935626	10.623213756619	4.20218043761092	8.46116344990345	7.10233226064458
KALRN	4.36561763407289	52.1743938832805	1.73141914493891	0.139163693654173	7.91839962775445	3.31449763377249	0	34.1700839553428
NRGN	0.46289421653174	7.53841388406668	0.36893191330494	0.413321853453742	3.09028772627767	0.250718386419554	0	5.39688752795652
TTLL7	0.771176018716545	40.22353275011	1.06697741715069	0.0380000650888544	23.6431359727137	1.62725831924011	0	7.7667168059137
ABR	9.85239814544353	145.484079740927	12.1853104719235	17.6244605057896	22.7909234423785	5.9767724002805	3.7434556373768	62.1333573048259
TSPYL5	5.02427251196651	70.3221780691615	10.9428235469086	0.0240144209277175	0.0327698408233799	14.9983480334533	0	27.2545368668856
CACNA1G	4.63856285430956	33.3561320638789	2.83677729182911	1.32148647567373	0.03104791495662	3.71529141424637	0	0.0291803377977127
2010111I01RIK	23.6670225241887	267.592580424115	74.8766338801735	30.8602406987226	66.6996463764178	32.3614165318387	30.4511531346794	80.3801675249293
9030418K01RIK	8.8558487569937	29.1155994737369	4.15074590845672	4.04521689106679	16.7104485716018	0.0555569950849495	0	11.7927962068114
SOX6	25.3817612274871	29.2016279262961	0	0.20012212679613	0.336670032510913	3.97923060482049	22.1007980137115	0
MOB2	47.7955570044606	329.064597428406	114.0693074282	47.4538702073923	137.538061365772	60.9483750866333	62.885396498322	128.54783372237
LPHN1	7.77079105186779	56.6005535173801	4.96096158644872	6.07428031189773	4.70535200821821	11.3117488045098	7.83016976709959	25.281523330598
NKD1	3.43875718013473	104.097629735322	4.27594282458107	0.211537904625148	0.256750260101615	21.0116194750323	48.058183961689	19.0209197286756
2200002D01RIK	2.10345263129309	13.1238796170922	11.1564082148572	0.185197768747821	2.84012418924813	2.99079213165342	0.254747214339211	8.63664407800485
RASL11B	19.939234304336	200.50184189775	0.601576844734774	1.37249315227389	7.3242199308174	48.3161296217109	56.2782790677006	44.2217664224434
AVPI1	15.8195360319737	127.552651578901	17.1772925301966	15.7496444370941	12.7789330885642	12.3395232533604	22.5611331778715	13.8951036365483
SLC6A9	0	42.7932812696268	0.269482561637786	0.0982278242549164	0.0565481442279748	7.73064548765171	15.8816781794896	19.0326556813759
VPS37B	16.6286550762561	69.69730298716	10.6967454583965	38.2122422397163	25.5500755055056	3.86013650163123	3.06928061648153	28.655648239903
AI848100	8.35378044018794	116.846340761127	35.1210759014644	14.4278469686969	20.4276577056007	21.093655907521	37.944685164758	32.4987647216965
BCAS3	24.0806149648682	115.063209619669	9.81435906028418	23.8529386760389	20.5107775992277	25.1585595900742	28.8530455967468	60.4870840915651
ATP10A	0	31.8004432510242	10.1684045948904	0.352746815486364	0.135323876566041	4.98593679673588	0	0.429100472856023
NAT14	18.1642011329773	73.9098605569219	4.69785278042787	1.93370485717351	3.47433399130475	16.6634962666398	3.5508190259985	14.7417171259739
DYNLRB1	169.17515236496	270.825484555379	113.302737916501	98.9490755270934	139.909260743426	138.150261129215	390.017201697866	176.931626437244
FCHSD2	4.65603865719229	45.7710564030507	11.1753050507296	13.3606949429445	11.0552398286665	11.6915028875586	0	35.5605262650003
NAF1	0.886669287763875	30.5034616383158	4.48927854607912	2.73575521968539	5.55819151980192	3.70340201645053	0	5.91340438049418
HOXB2	0.492813926795113	63.2119375642991	12.7631422769061	0.410891139379286	14.5122720393974	8.96898882044224	12.0512295306361	37.9197358271522
ARHGAP1	42.9382029007607	428.070089480155	107.858224006949	101.087325945439	109.045445197316	100.411179715747	114.166226270754	205.980857101982
NTN4	0.456307750634854	87.0285301805317	15.2307956295948	0	0.142575337258712	21.0598911124469	15.3274583366422	11.6676540076796
BMP2	0.330122864017656	22.5015655166946	0.00661352304091906	6.62748366969684	0.250050166410051	5.23660211938598	0	6.72011275068894
SOX5	10.2487877870922	158.974037290376	4.18292551527461	0.597392645301405	0.277962956999302	25.2738756830541	50.8855218468203	62.1000372399013
MYO1D	0.448998923098699	55.8211246257932	5.33721834751779	0.182497977648913	33.8554041299995	11.3414125585577	0	40.9412045066032
RDH13	38.2530649610977	154.310210005099	43.0282495396628	16.4105460305077	27.5178199960759	37.2011151569218	95.8380291987139	103.221649320886
RHEB	125.628960118009	338.211671667437	174.25302321023	95.3907226479827	161.182754133854	150.795706951791	165.635273496643	213.489249684193
BTBD10	21.1096358215504	95.4332698895124	37.7843031867149	15.6217913450691	48.6109282778187	26.5794196814208	1.53538472750886	57.5216635109272
