## Supplementary material for "In heart failure reactivation of RNA-binding proteins drives the transcriptome into a fetal state": Table S13 (part 1 of 3)

Type (isoform or gene)	Isoform ID	Gene ID	Gene name	Cell type	Effect size (beta)	Standard error of beta	P-value	FDR (Bonferroni)	Associated with cell type
Gene		ENSG00000000457.14_7	SCYL3	cardiac muscle	1.38721869462272	0.158294930502817	8.48139919467768e-18	1.3836893902165e-12	TRUE
Gene		ENSG00000001084.13_10	GCLC	cardiac muscle	1.82728026752851	0.177341809418193	1.1069448114713e-23	1.80591404322674e-18	TRUE
Gene		ENSG00000001461.17_4	NIPAL3	cardiac muscle	1.04319942111761	0.143445923649553	7.33280688949585e-13	1.19630344717991e-07	TRUE
Gene		ENSG00000001561.7_4	ENPP4	cardiac muscle	1.37780316070239	0.168401231493819	8.8508570266329e-16	1.443964218753e-10	TRUE
Gene		ENSG00000003096.14_6	KLHL13	cardiac muscle	1.7917507701924	0.151023547018994	2.17157617424702e-30	3.54279623371356e-25	TRUE
Gene		ENSG00000003147.19_8	ICA1	cardiac muscle	1.23470159908068	0.118989119939305	5.58515612285004e-24	9.11184710506247e-19	TRUE
Gene		ENSG00000003249.14_4	DBNDD1	cardiac muscle	1.33731725605734	0.162304700530505	5.64150589072638e-16	9.20377837036665e-11	TRUE
Gene		ENSG00000003393.15_8	ALS2	cardiac muscle	1.54247675953859	0.113784468879733	1.99362307568151e-38	3.25247643058984e-33	TRUE
Gene		ENSG00000003509.16_5	NDUFAF7	cardiac muscle	1.79698823846388	0.160198092254707	1.59773370282204e-27	2.60660667213199e-22	TRUE
Gene		ENSG00000004142.12_5	POLDIP2	cardiac muscle	1.73911799132297	0.119900481285917	3.03154381967079e-43	4.94578184916371e-38	TRUE
Gene		ENSG00000004455.17_5	AK2	cardiac muscle	1.64679776908613	0.146048830870254	8.90579551677996e-28	1.45292710378955e-22	TRUE
Gene		ENSG00000004766.17_5	VPS50	cardiac muscle	0.895604603329218	0.159589083264568	2.61891073981117e-08	0.00427259573735754	TRUE
Gene		ENSG00000004779.10_5	NDUFAB1	cardiac muscle	2.14261347559499	0.103343820479309	3.60087067300441e-79	5.87460445076631e-74	TRUE
Gene		ENSG00000004866.20_7	ST7	cardiac muscle	2.39920145830139	0.166787113995954	1.26490018778684e-42	2.06360876236296e-37	TRUE
Gene		ENSG00000004961.15_4	HCCS	cardiac muscle	2.57825478411932	0.131602781438132	3.90092454136174e-72	6.3641243337592e-67	TRUE
Gene		ENSG00000005022.6_4	SLC25A5	cardiac muscle	1.05436530358124	0.143570826334393	4.4320838799434e-13	7.23067892509486e-08	TRUE
Gene		ENSG00000005175.10_6	RPAP3	cardiac muscle	1.74742621347295	0.123215438650161	1.39607951415592e-41	2.27761996257453e-36	TRUE
Gene		ENSG00000005189.19_6	REXO5	cardiac muscle	1.85330934264024	0.135894652397865	7.81671919866748e-39	1.27525083694741e-33	TRUE
Gene		ENSG00000005194.15_7	CIAPIN1	cardiac muscle	1.39748766929274	0.0980500602574563	6.04698886415707e-42	9.86529951254041e-37	TRUE
Gene		ENSG00000005249.13_4	PRKAR2B	cardiac muscle	1.79861545608942	0.166991608147787	1.29495368172671e-25	2.11263923451622e-20	TRUE
Gene		ENSG00000005379.17_8	TSPOAP1	cardiac muscle	1.68330649908635	0.19125004613604	6.19868155209676e-18	1.01127770313527e-12	TRUE
Gene		ENSG00000005471.18_9	ABCB4	cardiac muscle	2.00633516925543	0.175600970450027	1.96561352779322e-28	3.20678053378297e-23	TRUE
Gene		ENSG00000005882.12_7	PDK2	cardiac muscle	2.97713102634501	0.117727661355217	1.71987268139938e-108	2.8058690873422e-103	TRUE
Gene		ENSG00000006007.12_5	GDE1	cardiac muscle	2.6371298732426	0.142586786912078	1.53162733246216e-65	2.49875809527207e-60	TRUE
Gene		ENSG00000006047.13_5	YBX2	cardiac muscle	1.25075852789528	0.112014143328594	2.66295815216543e-27	4.34445644776877e-22	TRUE
Gene		ENSG00000006071.15_8	ABCC8	cardiac muscle	1.02414887993241	0.137457332953427	2.07169268969485e-13	3.37984232167577e-08	TRUE
Gene		ENSG00000006282.21_8	SPATA20	cardiac muscle	1.53020161703931	0.188406625503513	1.40627457577563e-15	2.29425259390339e-10	TRUE
Gene		ENSG00000006468.14_7	ETV1	cardiac muscle	1.85792655708688	0.108035132927667	5.67685184116933e-58	9.26144316775729e-53	TRUE
Gene		ENSG00000006530.18_8	AGK	cardiac muscle	1.88155126437875	0.149520400787974	1.02173933502109e-33	1.66690642072681e-28	TRUE
Gene		ENSG00000006576.16_3	PHTF2	cardiac muscle	0.79587892897764	0.137402530955835	9.40925004849249e-09	0.00153506268991126	TRUE
Gene		ENSG00000006695.12_5	COX10	cardiac muscle	2.13970658530743	0.113472928898929	1.06865812807874e-67	1.74345161647278e-62	TRUE
Gene		ENSG00000006712.15_6	PAF1	cardiac muscle	2.14316743651719	0.160575616930417	2.15744407663268e-37	3.51974056438162e-32	TRUE
Gene		ENSG00000006744.19_7	ELAC2	cardiac muscle	2.5461821043952	0.17358028546721	4.24564552292696e-44	6.92651593192396e-39	TRUE
Gene		ENSG00000006756.16_5	ARSD	cardiac muscle	0.764445570056921	0.137297530774719	3.34980887961878e-08	0.00546501219856526	TRUE
Gene		ENSG00000006757.12_6	PNPLA4	cardiac muscle	2.46962477509678	0.118868399297948	1.93553660411022e-79	3.15771183740958e-74	TRUE
Gene		ENSG00000006831.10_4	ADIPOR2	cardiac muscle	0.780605379662657	0.148351482163357	1.75980926109388e-07	0.02871023220919	TRUE
Gene		ENSG00000006837.12_7	CDKL3	cardiac muscle	1.53053856864961	0.190087089268682	2.40829500749168e-15	3.92898880702223e-10	TRUE
Gene		ENSG00000007255.10_3	TRAPPC6A	cardiac muscle	1.22767990047242	0.145753794738135	1.33018371284358e-16	2.17011491648153e-11	TRUE
Gene		ENSG00000007350.17_8	TKTL1	cardiac muscle	1.60525507326309	0.119553692362165	8.68099443183451e-38	1.41625215558721e-32	TRUE
Gene		ENSG00000007402.11_5	CACNA2D2	cardiac muscle	1.04346215031933	0.187069562574965	3.16623298619895e-08	0.00516551914300442	TRUE
Gene		ENSG00000007923.16_6	DNAJC11	cardiac muscle	1.69351409429077	0.116427871118368	1.85817308298663e-43	3.03149789450771e-38	TRUE
Gene		ENSG00000008056.14_7	SYN1	cardiac muscle	2.21038162638815	0.123289000468973	3.33425031675038e-62	5.43962933675924e-57	TRUE
Gene		ENSG00000008086.13_6	CDKL5	cardiac muscle	1.10452999717663	0.188559718229579	6.4461656359144e-09	0.00105165324650562	TRUE
Gene		ENSG00000008226.20_5	DLEC1	cardiac muscle	0.768078172980167	0.10342577577989	2.46503848780101e-13	4.02156239053808e-08	TRUE
Gene		ENSG00000008382.15_6	MPND	cardiac muscle	1.57892027239699	0.153697273033451	1.47633658108494e-23	2.40855455184521e-18	TRUE
Gene		ENSG00000008513.16_9	ST3GAL1	cardiac muscle	1.17832997094859	0.156206657681979	1.06222529630338e-13	1.73295683740119e-08	TRUE
Gene		ENSG00000008853.17_3	RHOBTB2	cardiac muscle	2.46329742485685	0.174802351547779	4.02008323944395e-41	6.55852460015844e-36	TRUE
Gene		ENSG00000008869.12_6	HEATR5B	cardiac muscle	2.19635761808758	0.175287679930144	1.83350362517521e-33	2.99125115425584e-28	TRUE
Gene		ENSG00000009307.16_9	CSDE1	cardiac muscle	2.1688154606732	0.171335816910124	4.54661318955121e-34	7.41752662196143e-29	TRUE
Gene		ENSG00000009844.16_5	VTA1	cardiac muscle	1.39421722720281	0.134430789360868	5.8723662769796e-24	9.5804132389156e-19	TRUE
Gene		ENSG00000010017.13_5	RANBP9	cardiac muscle	0.855355625061255	0.139161448481448	1.1607152593784e-09	0.00018936373027603	TRUE
Gene		ENSG00000010219.13_6	DYRK4	cardiac muscle	1.42531262682328	0.163802137470093	1.41033224177115e-17	2.30087243251513e-12	TRUE
Gene		ENSG00000010256.11_5	UQCRC1	cardiac muscle	2.42081022063824	0.108309989878101	2.18947369577489e-89	3.57199496623499e-84	TRUE
Gene		ENSG00000010282.15_9	HHATL	cardiac muscle	1.56154957835458	0.108786722399363	1.81896857536112e-42	2.96753809258715e-37	TRUE
Gene		ENSG00000010310.9_6	GIPR	cardiac muscle	0.911899427119062	0.123006042840055	2.70321477244786e-13	4.41013270836234e-08	TRUE
Gene		ENSG00000010318.21_5	PHF7	cardiac muscle	2.91664759620694	0.17597425458639	1.93994131112338e-54	3.16489785261913e-49	TRUE
Gene		ENSG00000010361.14_7	FUZ	cardiac muscle	0.990407397257365	0.181121994115743	5.80178981512864e-08	0.00946527197599347	TRUE
Gene		ENSG00000010379.16_6	SLC6A13	cardiac muscle	1.20728000864166	0.132029691074937	3.52029598861801e-19	5.74315168767097e-14	TRUE
Gene		ENSG00000010626.15_6	LRRC23	cardiac muscle	1.66468911872184	0.192416654603354	2.11871758787263e-17	3.45656062155892e-12	TRUE
Gene		ENSG00000010803.16_7	SCMH1	cardiac muscle	2.03922766092259	0.194988001978061	2.58410545928302e-24	4.21581301049269e-19	TRUE
Gene		ENSG00000011021.23_6	CLCN6	cardiac muscle	1.34769211842982	0.148582782909371	6.57622991443315e-19	1.07287245316028e-13	TRUE
Gene		ENSG00000011105.14_6	TSPAN9	cardiac muscle	1.96542492255162	0.127097343849776	2.52886526843071e-48	4.1256919535286e-43	TRUE
Gene		ENSG00000011295.16_8	TTC19	cardiac muscle	1.70383463699413	0.160713783440031	6.59406955709435e-25	1.0757828838226e-19	TRUE
Gene		ENSG00000011347.10_8	SYT7	cardiac muscle	1.63985098834325	0.110922837855752	1.05921504565085e-44	1.72804579407662e-39	TRUE
Gene		ENSG00000011376.12_9	LARS2	cardiac muscle	1.60666535671351	0.0998414906292967	9.38945776610244e-52	1.53183369779302e-46	TRUE
Gene		ENSG00000011454.17_5	RABGAP1	cardiac muscle	0.881301825286178	0.135978112815074	1.45396184753455e-10	2.37205151654177e-05	TRUE
Gene		ENSG00000011485.15_4	PPP5C	cardiac muscle	2.14325054591171	0.154792245378102	7.07855116992551e-40	1.15482315206633e-34	TRUE
Gene		ENSG00000011523.14_5	CEP68	cardiac muscle	1.8206678811877	0.177009403171102	1.31003893682692e-23	2.13724992309691e-18	TRUE
Gene		ENSG00000011566.15_7	MAP4K3	cardiac muscle	1.25545034070925	0.186359469600881	2.79126793003499e-11	4.55378615177629e-06	TRUE
Gene		ENSG00000011638.10_4	TMEM159	cardiac muscle	1.82059394248044	0.169940083709525	2.258788498198e-25	3.68507790750015e-20	TRUE
Gene		ENSG00000012048.23_8	BRCA1	cardiac muscle	0.800962298011501	0.132492642407318	2.13375051601237e-09	0.000348108594184322	TRUE
Gene		ENSG00000012061.16_8	ERCC1	cardiac muscle	1.56166081212031	0.155779649186822	1.46554211258244e-22	2.3909440241515e-17	TRUE
Gene		ENSG00000012174.12_5	MBTPS2	cardiac muscle	1.17774737886197	0.129305887463941	4.77050280267747e-19	7.78278909240013e-14	TRUE
Gene		ENSG00000012232.9_4	EXTL3	cardiac muscle	2.26973739821332	0.123412632665804	6.28759217156815e-65	1.02578293723831e-59	TRUE
Gene		ENSG00000012822.16_7	CALCOCO1	cardiac muscle	1.12041853049203	0.135478657908069	4.44393882875251e-16	7.25001956277999e-11	TRUE
Gene		ENSG00000012963.15_5	UBR7	cardiac muscle	2.35375917730809	0.155205967714482	1.01099191415716e-46	1.64937264843256e-41	TRUE
Gene		ENSG00000013016.16_5	EHD3	cardiac muscle	1.32539908110672	0.164047654521983	1.949401711101e-15	3.18033192755862e-10	TRUE
Gene		ENSG00000013392.8_4	RWDD2A	cardiac muscle	1.17079773229611	0.137347374825153	5.91735581269529e-17	9.6538109670636e-12	TRUE
Gene		ENSG00000013503.10_4	POLR3B	cardiac muscle	1.29579344001667	0.137230337155055	2.68604395503386e-20	4.38211955000044e-15	TRUE
Gene		ENSG00000013561.18_8	RNF14	cardiac muscle	2.71228153095508	0.167107458150226	1.60447617631797e-52	2.61760661309219e-47	TRUE
Gene		ENSG00000013563.14_7	DNASE1L1	cardiac muscle	1.66725188734579	0.161403688035502	8.67741374585066e-24	1.41566798815306e-18	TRUE
Gene		ENSG00000013583.10_8	HEBP1	cardiac muscle	1.79375340563502	0.162257239267328	8.01576114108293e-27	1.30772333560083e-21	TRUE
Gene		ENSG00000014123.10_4	UFL1	cardiac muscle	1.25368102539258	0.175535587111004	1.81794711580683e-12	2.9658716426119e-07	TRUE
Gene		ENSG00000014641.20_7	MDH1	cardiac muscle	2.48766518958934	0.109076685533581	2.61503439445315e-92	4.26627171248665e-87	TRUE
Gene		ENSG00000014824.14_5	SLC30A9	cardiac muscle	2.18992197707326	0.135228568262791	2.55837534059214e-52	4.17383586565564e-47	TRUE
Gene		ENSG00000014919.13_5	COX15	cardiac muscle	1.8037647064208	0.152288122092109	2.66387306906702e-30	4.3459490797987e-25	TRUE
Gene		ENSG00000015153.14_5	YAF2	cardiac muscle	2.68579700678565	0.129775256268519	6.13069399248099e-79	1.00018594070932e-73	TRUE
Gene		ENSG00000015171.19_4	ZMYND11	cardiac muscle	1.41292252045519	0.166942405942392	9.62918722917032e-17	1.57094412131576e-11	TRUE
Gene		ENSG00000015676.18_5	NUDCD3	cardiac muscle	0.981578405164013	0.180327894616238	6.6457542295927e-08	0.0108421492803267	TRUE
Gene		ENSG00000016391.11_7	CHDH	cardiac muscle	2.16747719993111	0.1390818394454	5.6556823794757e-49	9.22690646117184e-44	TRUE
Gene		ENSG00000016402.13_5	IL20RA	cardiac muscle	1.49590224307997	0.138377406923478	8.8173549987595e-26	1.43849856391762e-20	TRUE
Gene		ENSG00000018610.15_5	CXorf56	cardiac muscle	1.46066906176953	0.186820949737655	1.40433887000814e-14	2.29109460608608e-09	TRUE
Gene		ENSG00000018625.15_4	ATP1A2	cardiac muscle	2.75453166824038	0.13215312176502	7.35504533655936e-80	1.19993151638764e-74	TRUE
Gene		ENSG00000018869.16_7	ZNF582	cardiac muscle	1.5095325259813	0.178107080399371	8.75701088015074e-17	1.42865378303131e-11	TRUE
Gene		ENSG00000019485.13_6	PRDM11	cardiac muscle	1.06736816980857	0.188076405962945	1.83509801230312e-08	0.0029938523011918	TRUE
Gene		ENSG00000019505.8_6	SYT13	cardiac muscle	1.36422881477737	0.108737560685682	1.54074689144959e-33	2.51363610858652e-28	TRUE
Gene		ENSG00000019995.6_4	ZRANB1	cardiac muscle	2.23261802026815	0.191781730985845	2.17186166900609e-29	3.5432620012833e-24	TRUE
Gene		ENSG00000020129.16_5	NCDN	cardiac muscle	1.50655449711731	0.164321288230638	2.86111375918169e-19	4.66773543127938e-14	TRUE
Gene		ENSG00000020426.11_5	MNAT1	cardiac muscle	2.22371104378839	0.157929751034431	4.60159379708755e-41	7.50722418432051e-36	TRUE
Gene		ENSG00000020577.14_5	SAMD4A	cardiac muscle	1.90938886433585	0.175891756726459	5.68115912335931e-26	9.26847024021331e-21	TRUE
Gene		ENSG00000021300.14_7	PLEKHB1	cardiac muscle	1.53301552755127	0.18225616482594	1.45914914689352e-16	2.38051428420796e-11	TRUE
Gene		ENSG00000022277.12_5	RTF2	cardiac muscle	0.945570332791281	0.160554145654146	5.35936984088544e-09	0.000874349033321414	TRUE
Gene		ENSG00000022840.16_7	RNF10	cardiac muscle	1.66750597927719	0.122074756497189	6.07998200442923e-39	9.91912584130602e-34	TRUE
Gene		ENSG00000023171.18_7	GRAMD1B	cardiac muscle	1.02561021333988	0.156039542956061	8.10033305138638e-11	1.32152073533538e-05	TRUE
Gene		ENSG00000023228.14_7	NDUFS1	cardiac muscle	2.68495676712027	0.116385424242644	5.28954927795291e-94	8.6295822740235e-89	TRUE
Gene		ENSG00000023287.13_8	RB1CC1	cardiac muscle	2.09917581544976	0.172122356718522	6.61645386726265e-32	1.0794347497207e-26	TRUE
Gene		ENSG00000023330.15_4	ALAS1	cardiac muscle	2.11106989934967	0.117742690036569	3.28689884609913e-62	5.36237825347997e-57	TRUE
Gene		ENSG00000023572.9_5	GLRX2	cardiac muscle	1.27425666535242	0.164915360274184	2.7777999890675e-14	4.53181401416428e-09	TRUE
Gene		ENSG00000023608.5_5	SNAPC1	cardiac muscle	1.02064926544583	0.181249731836129	2.35127031718654e-08	0.00383595644627081	TRUE
Gene		ENSG00000024048.10_4	UBR2	cardiac muscle	2.48275194542911	0.185729403494737	1.70482331774472e-37	2.78131695350145e-32	TRUE
Gene		ENSG00000025039.15_5	RRAGD	cardiac muscle	3.51713007877369	0.109030992708421	3.80672089007125e-155	6.21043672889784e-150	TRUE
Gene		ENSG00000025156.13_7	HSF2	cardiac muscle	2.54301178741733	0.113740136353648	1.96553618514802e-89	3.20665435389789e-84	TRUE
Gene		ENSG00000025293.17_5	PHF20	cardiac muscle	2.42777800413041	0.138453699931407	6.48190850066295e-60	1.05748448043216e-54	TRUE
Gene		ENSG00000025800.14_5	KPNA6	cardiac muscle	2.16951491958005	0.145221328678247	1.60284617529784e-45	2.61494736422791e-40	TRUE
Gene		ENSG00000027001.10_6	MIPEP	cardiac muscle	1.34397000419839	0.106332919520822	5.59381816836834e-34	9.12597871260284e-29	TRUE
Gene		ENSG00000027075.15_6	PRKCH	cardiac muscle	1.1291968105981	0.168334779715491	3.36845707788672e-11	5.49543561514751e-06	TRUE
Gene		ENSG00000029534.21_9	ANK1	cardiac muscle	2.00552415472364	0.115081347931399	2.72244930774952e-59	4.44151269863488e-54	TRUE
Gene		ENSG00000029639.11_5	TFB1M	cardiac muscle	1.64010929500741	0.182789607489224	1.49565899208186e-18	2.44007790604203e-13	TRUE
Gene		ENSG00000029725.17_7	RABEP1	cardiac muscle	2.10443547192217	0.163044048731952	2.95268247850708e-35	4.81712430273559e-30	TRUE
Gene		ENSG00000029993.15_8	HMGB3	cardiac muscle	1.29372452211364	0.128764806754837	1.19360117388768e-22	1.94728869912732e-17	TRUE
Gene		ENSG00000030110.13_5	BAK1	cardiac muscle	0.683109599441538	0.118231134021222	1.02311122743953e-08	0.00166914458089395	TRUE
Gene		ENSG00000030419.16_6	IKZF2	cardiac muscle	0.879540441626495	0.152846816978518	1.16964763592347e-08	0.00190820993915099	TRUE
Gene		ENSG00000031081.11_6	ARHGAP31	cardiac muscle	1.52446562591713	0.115644281579754	1.37590879566101e-36	2.2447126455932e-31	TRUE
Gene		ENSG00000031691.7_4	CENPQ	cardiac muscle	1.13997341748179	0.178448150823537	2.61376688627939e-10	4.26420384895165e-05	TRUE
Gene		ENSG00000031823.14_6	RANBP3	cardiac muscle	1.04998659260628	0.165387687245984	3.34871277707488e-10	5.46322397303104e-05	TRUE
Gene		ENSG00000033122.21_8	LRRC7	cardiac muscle	0.923205003114555	0.161491842992573	1.44998105660485e-08	0.00236555709498742	TRUE
Gene		ENSG00000034693.15_5	PEX3	cardiac muscle	2.32673724561744	0.187654017869916	7.53419376356155e-33	1.22915850736249e-27	TRUE
Gene		ENSG00000034713.8_4	GABARAPL2	cardiac muscle	2.88653619242165	0.166793375554118	1.3522622731179e-58	2.20613476285547e-53	TRUE
Gene		ENSG00000035141.8_6	FAM136A	cardiac muscle	1.64897747198766	0.141575646415185	2.04471726831424e-29	3.33583354021858e-24	TRUE
Gene		ENSG00000035403.18_4	VCL	cardiac muscle	1.2621379040572	0.17280769976666	5.88479224108252e-13	9.60068545379167e-08	TRUE
Gene		ENSG00000036257.13_6	CUL3	cardiac muscle	1.01264721225487	0.112854158682194	1.49066734062993e-18	2.43193432619729e-13	TRUE
Gene		ENSG00000036448.10_5	MYOM2	cardiac muscle	1.51685627819606	0.112415243721311	4.08337233329837e-38	6.66177695943629e-33	TRUE
Gene		ENSG00000036530.9_4	CYP46A1	cardiac muscle	2.12113454679785	0.118943837408047	1.20244381912521e-61	1.96171494427363e-56	TRUE
Gene		ENSG00000036672.16_6	USP2	cardiac muscle	2.21719676725181	0.114605539259557	1.19794755186225e-70	1.95437955401015e-65	TRUE
Gene		ENSG00000038274.17_5	MAT2B	cardiac muscle	1.82595473909538	0.189304902338471	4.48863503247163e-21	7.32293873737552e-16	TRUE
Gene		ENSG00000039123.16_6	MTREX	cardiac muscle	1.07251818608626	0.192412432730732	3.23529706918836e-08	0.00527819305055666	TRUE
Gene		ENSG00000039319.17_6	ZFYVE16	cardiac muscle	0.851851981414	0.155723280010863	5.73506434228146e-08	0.00935641337057166	TRUE
Gene		ENSG00000039537.13_5	C6	cardiac muscle	0.88597401886669	0.14037353531113	4.21778573393519e-10	6.88106435777123e-05	TRUE
Gene		ENSG00000040341.18_9	STAU2	cardiac muscle	2.58229304255025	0.120182340195808	6.7725022999927e-84	1.10489311523001e-78	TRUE
Gene		ENSG00000042317.17_9	SPATA7	cardiac muscle	1.072674504795	0.160686478164338	4.16394112087175e-11	6.79322010223501e-06	TRUE
Gene		ENSG00000043093.15_9	DCUN1D1	cardiac muscle	1.23839374343981	0.142230733283172	1.34829407259743e-17	2.19966088179835e-12	TRUE
Gene		ENSG00000043514.17_7	TRIT1	cardiac muscle	1.38638875930933	0.170688000186642	1.40029441256554e-15	2.28449631643593e-10	TRUE
Gene		ENSG00000043591.6_5	ADRB1	cardiac muscle	1.00813688260721	0.115814764039737	1.37274537924364e-17	2.23955172151324e-12	TRUE
Gene		ENSG00000044115.21_8	CTNNA1	cardiac muscle	1.24413804969648	0.157373858809461	7.30836902741793e-15	1.19231655660907e-09	TRUE
Gene		ENSG00000044446.12_5	PHKA2	cardiac muscle	2.69466116676905	0.144466814715892	1.77049776527294e-66	2.88846087417689e-61	TRUE
Gene		ENSG00000047056.16_6	WDR37	cardiac muscle	1.82834105235254	0.127358828423976	1.78484236370313e-42	2.91186322583983e-37	TRUE
Gene		ENSG00000047249.18_8	ATP6V1H	cardiac muscle	1.60559468507621	0.174879840696472	2.56547113683186e-19	4.18541223147297e-14	TRUE
Gene		ENSG00000047315.17_5	POLR2B	cardiac muscle	1.50150748713919	0.134785948729425	3.45378861291025e-27	5.6346488946463e-22	TRUE
Gene		ENSG00000047346.12_7	FAM214A	cardiac muscle	1.01193131608159	0.188888450614518	1.0582560670991e-07	0.0172648127810816	TRUE
Gene		ENSG00000047579.20_5	DTNBP1	cardiac muscle	1.18519711984906	0.200387270143463	4.6270637439765e-09	0.000754877687447302	TRUE
Gene		ENSG00000047597.7_6	XK	cardiac muscle	2.64924763477957	0.149477041234219	5.23065323896046e-61	8.53349692016965e-56	TRUE
Gene		ENSG00000047849.21_9	MAP4	cardiac muscle	1.83548109102624	0.182753805798033	1.23513176512592e-22	2.01504336689703e-17	TRUE
Gene		ENSG00000048028.11_6	USP28	cardiac muscle	2.1442768768456	0.0997764220338018	6.35697021134275e-84	1.0371015481593e-78	TRUE
Gene		ENSG00000048052.21_7	HDAC9	cardiac muscle	2.19000108738995	0.153978593637227	8.62117474820879e-42	1.40649293312177e-36	TRUE
Gene		ENSG00000048544.6_5	MRPS10	cardiac muscle	1.68762790267503	0.130429909106915	2.07641824736294e-35	3.3875517854778e-30	TRUE
Gene		ENSG00000048707.15_9	VPS13D	cardiac muscle	2.0581793303678	0.158018660258614	7.994977676679e-36	1.30433263808412e-30	TRUE
Gene		ENSG00000048740.18_6	CELF2	cardiac muscle	1.63940777574986	0.141497012754135	3.82877408250306e-29	6.24641518915879e-24	TRUE
Gene		ENSG00000048828.17_5	FAM120A	cardiac muscle	1.41573891288068	0.200092114749322	2.87476637275158e-12	4.69000885116184e-07	TRUE
Gene		ENSG00000049167.14_8	ERCC8	cardiac muscle	0.949183871529402	0.144135746645582	7.47014614791503e-11	1.21870952315545e-05	TRUE
Gene		ENSG00000049246.14_3	PER3	cardiac muscle	1.2689129101172	0.192935849700204	7.88926710184715e-11	1.28708659206375e-05	TRUE
Gene		ENSG00000049283.18_8	EPN3	cardiac muscle	2.20676557206204	0.114282998516421	1.99758024019081e-70	3.2589323070569e-65	TRUE
Gene		ENSG00000049759.18_7	NEDD4L	cardiac muscle	1.27733056388623	0.12814457691256	2.46581199413119e-22	4.02282431970539e-17	TRUE
Gene		ENSG00000049768.16_7	FOXP3	cardiac muscle	1.15214962648337	0.207030642186502	3.40018087119224e-08	0.00554719108049787	TRUE
Gene		ENSG00000049769.14_7	PPP1R3F	cardiac muscle	2.64015510514474	0.119996734016868	3.67283850291734e-87	5.99201564719947e-82	TRUE
Gene		ENSG00000049883.15_5	PTCD2	cardiac muscle	2.38800976531515	0.14771760910297	3.66494761600062e-52	5.97914213864805e-47	TRUE
Gene		ENSG00000050165.18_5	DKK3	cardiac muscle	2.25294777999825	0.158193350029849	6.89122500258451e-42	1.12426201182165e-36	TRUE
Gene		ENSG00000050393.11_7	MCUR1	cardiac muscle	2.07949693059943	0.151395725873731	2.54024614045683e-39	4.14425916338689e-34	TRUE
Gene		ENSG00000050748.17_9	MAPK9	cardiac muscle	2.58325542720979	0.151314511241243	2.95405381035851e-57	4.81936154837129e-52	TRUE
Gene		ENSG00000050767.17_7	COL23A1	cardiac muscle	1.26848340835071	0.127126013894569	2.24522468203403e-22	3.6629493552576e-17	TRUE
Gene		ENSG00000051382.9_4	PIK3CB	cardiac muscle	2.29943072534722	0.165631895623293	4.61811998399858e-40	7.53418566669464e-35	TRUE
Gene		ENSG00000051620.11_6	HEBP2	cardiac muscle	1.09839864045318	0.149178356709234	3.87059138330323e-13	6.31463760637622e-08	TRUE
Gene		ENSG00000051825.15_8	MPHOSPH9	cardiac muscle	1.67979233236004	0.117392647212483	3.10339253217108e-42	5.06299871268519e-37	TRUE
Gene		ENSG00000052126.14_6	PLEKHA5	cardiac muscle	2.28549864863357	0.121126997164243	9.0468508821634e-68	1.47593944031967e-62	TRUE
Gene		ENSG00000052723.12_5	SIKE1	cardiac muscle	1.11317154430407	0.148443806183164	1.46450380412934e-13	2.38925008620877e-08	TRUE
Gene		ENSG00000053254.15_8	FOXN3	cardiac muscle	1.30428268061291	0.187198861491151	5.99972878372614e-12	9.78819752692218e-07	TRUE
Gene		ENSG00000053371.12_8	AKR7A2	cardiac muscle	1.13641266846638	0.174735498484864	1.26080576698469e-10	2.0569289604895e-05	TRUE
Gene		ENSG00000053501.13_5	USE1	cardiac muscle	1.060819352685	0.174166404614165	1.62436899432705e-09	0.000265006055210492	TRUE
Gene		ENSG00000053770.12_5	AP5M1	cardiac muscle	2.11715154170485	0.124350281577705	5.43022507510535e-57	8.85908639652987e-52	TRUE
Gene		ENSG00000053918.18_9	KCNQ1	cardiac muscle	1.99158458227225	0.108672035313696	1.52175203865604e-64	2.48264714594501e-59	TRUE
Gene		ENSG00000054148.18_5	PHPT1	cardiac muscle	0.850721959472222	0.108716847348309	1.33713813205661e-14	2.18146063416244e-09	TRUE
Gene		ENSG00000054523.17_5	KIF1B	cardiac muscle	1.8429762948454	0.132622850000444	3.94332501726825e-40	6.43329816617211e-35	TRUE
Gene		ENSG00000054654.18_8	SYNE2	cardiac muscle	2.01031559627416	0.132502933387831	9.337950034154e-47	1.52343052037202e-41	TRUE
Gene		ENSG00000054690.14_6	PLEKHH1	cardiac muscle	1.94832912645997	0.128811900513007	1.65192125054234e-46	2.6950104049848e-41	TRUE
Gene		ENSG00000054965.10_5	FAM168A	cardiac muscle	0.849338122041791	0.139983053369981	1.86941476122301e-09	0.000304983801804967	TRUE
Gene		ENSG00000055118.15_5	KCNH2	cardiac muscle	1.92056471542446	0.120434656768572	5.92327232232818e-51	9.66346339753909e-46	TRUE
Gene		ENSG00000055130.17_5	CUL1	cardiac muscle	1.7355770497471	0.142786714357564	1.02025638146852e-31	1.664487070983e-26	TRUE
Gene		ENSG00000055163.20_7	CYFIP2	cardiac muscle	1.05046136570657	0.131314230646432	3.58652479906997e-15	5.85120001819471e-10	TRUE
Gene		ENSG00000055208.19_6	TAB2	cardiac muscle	1.40401243884407	0.135485274126692	6.35653077943982e-24	1.03702985748093e-18	TRUE
Gene		ENSG00000056050.7_8	HPF1	cardiac muscle	1.30339917294824	0.160293043237988	1.30641397470286e-15	2.13133601488923e-10	TRUE
Gene		ENSG00000056736.10_6	IL17RB	cardiac muscle	2.11320021364567	0.175905130680759	4.55533122817465e-31	7.43174957889325e-26	TRUE
Gene		ENSG00000057019.16_7	DCBLD2	cardiac muscle	1.25043448852156	0.134719550444919	1.08253997587536e-19	1.7660990182421e-14	TRUE
Gene		ENSG00000057294.15_7	PKP2	cardiac muscle	1.92591124038549	0.101303729913332	1.26032503802459e-68	2.05614468003484e-63	TRUE
Gene		ENSG00000058056.9_5	USP13	cardiac muscle	2.27778556602384	0.114443723007346	4.84367366688187e-74	7.90216296709776e-69	TRUE
Gene		ENSG00000058404.20_8	CAMK2B	cardiac muscle	1.68670368200414	0.11059765651157	3.53471552653623e-47	5.76667629861227e-42	TRUE
Gene		ENSG00000058866.15_7	DGKG	cardiac muscle	1.44201285821505	0.128308374448977	1.29044244233736e-27	2.10527941812686e-22	TRUE
Gene		ENSG00000059691.12_6	GATB	cardiac muscle	1.54155736406265	0.105686787755097	1.14402279692254e-43	1.86640455181131e-38	TRUE
Gene		ENSG00000060237.17_8	WNK1	cardiac muscle	2.07740908644554	0.167164707598999	5.55979536445898e-33	9.07047254939296e-28	TRUE
Gene		ENSG00000060762.19_5	MPC1	cardiac muscle	3.05621084974013	0.0995818107841546	1.3325248779891e-144	2.17393438694654e-139	TRUE
Gene		ENSG00000060971.18_6	ACAA1	cardiac muscle	2.39533578866887	0.120708748380751	1.11619821202753e-73	1.82101041103019e-68	TRUE
Gene		ENSG00000061656.10_8	SPAG4	cardiac muscle	1.48111946363596	0.203353124342422	6.78475553638933e-13	1.1068921572287e-07	TRUE
Gene		ENSG00000061676.15_6	NCKAP1	cardiac muscle	1.15253518997402	0.147023996201236	1.20443058449596e-14	1.96495623277009e-09	TRUE
Gene		ENSG00000061794.13_5	MRPS35	cardiac muscle	2.4792675605645	0.138798277722053	8.11104261316711e-62	1.32326793608254e-56	TRUE
Gene		ENSG00000062282.15_8	DGAT2	cardiac muscle	1.08328227978436	0.199844587005313	7.5177615403883e-08	0.0122647768874511	TRUE
Gene		ENSG00000062370.16_8	ZNF112	cardiac muscle	1.01605588156861	0.158017503612364	2.01010796088484e-10	3.27937053170596e-05	TRUE
Gene		ENSG00000062485.19_9	CS	cardiac muscle	2.6526180295414	0.107779482644629	4.86750409915166e-104	7.94104088751999e-99	TRUE
Gene		ENSG00000062582.14_6	MRPS24	cardiac muscle	2.0588240184298	0.131402210365466	1.98059964648201e-49	3.23122948725661e-44	TRUE
Gene		ENSG00000063046.17_5	EIF4B	cardiac muscle	1.12946580727958	0.137255827959879	6.1295735588988e-16	1.00000314869299e-10	TRUE
Gene		ENSG00000063241.8_8	ISOC2	cardiac muscle	0.931322738806771	0.14763569189279	4.30492830595483e-10	7.02323223546695e-05	TRUE
Gene		ENSG00000063245.15_7	EPN1	cardiac muscle	1.21537978302801	0.143112611932727	7.64072339461898e-17	1.24653817749172e-11	TRUE
Gene		ENSG00000063322.15_6	MED29	cardiac muscle	1.87051427176145	0.189633661321263	6.3445392550334e-22	1.03507351222317e-16	TRUE
Gene		ENSG00000063601.17_7	MTMR1	cardiac muscle	1.5129469941541	0.143634592152766	1.26655298842155e-24	2.06630520743045e-19	TRUE
Gene		ENSG00000063660.9_5	GPC1	cardiac muscle	2.13135443793802	0.174319086285398	4.76273372140346e-32	7.77011430244646e-27	TRUE
Gene		ENSG00000063761.16_6	ADCK1	cardiac muscle	1.83709245628811	0.132345079252104	4.71015107866691e-40	7.68432887578034e-35	TRUE
Gene		ENSG00000063854.13_5	HAGH	cardiac muscle	2.61905136562222	0.131395590884869	3.19530714615551e-74	5.21295189052395e-69	TRUE
Gene		ENSG00000064042.18_5	LIMCH1	cardiac muscle	0.810422187533797	0.152807811605765	1.41072058975601e-07	0.0230150599895154	TRUE
Gene		ENSG00000064201.16_8	TSPAN32	cardiac muscle	2.04432504449604	0.120088958643983	5.59545300410515e-57	9.12864584901731e-52	TRUE
Gene		ENSG00000064225.12_5	ST3GAL6	cardiac muscle	2.3779949835192	0.138888115917252	1.53982390286961e-57	2.5121303080976e-52	TRUE
Gene		ENSG00000064393.16_6	HIPK2	cardiac muscle	1.84278278408863	0.162420520059593	4.40174819565949e-28	7.18118807632672e-23	TRUE
Gene		ENSG00000064545.15_9	TMEM161A	cardiac muscle	0.916360262640773	0.172515577358014	1.35031216761563e-07	0.0220295328273484	TRUE
Gene		ENSG00000064726.10_7	BTBD1	cardiac muscle	2.41274124342184	0.116308395821145	3.05418886141386e-79	4.98272587606503e-74	TRUE
Gene		ENSG00000065029.15_6	ZNF76	cardiac muscle	1.53090283133351	0.164122181839223	7.27445993598976e-20	1.18678449179711e-14	TRUE
Gene		ENSG00000065057.9_8	NTHL1	cardiac muscle	1.1087855275578	0.181856151560927	1.56480460901408e-09	0.000255288483132993	TRUE
Gene		ENSG00000065060.17_4	UHRF1BP1	cardiac muscle	1.34910079093665	0.120724127847657	2.43473566249318e-27	3.97212514921787e-22	TRUE
Gene		ENSG00000065150.21_7	IPO5	cardiac muscle	0.980931782878189	0.147133038887285	4.40387462388858e-11	7.18465721639679e-06	TRUE
Gene		ENSG00000065518.8_4	NDUFB4	cardiac muscle	2.29849650577338	0.106670563376176	2.78372893510636e-84	4.54148673388992e-79	TRUE
Gene		ENSG00000065559.15_5	MAP2K4	cardiac muscle	1.79670711214754	0.139140846294718	2.77204072763226e-35	4.52241812468837e-30	TRUE
Gene		ENSG00000065613.15_7	SLK	cardiac muscle	1.45695620573629	0.180325346100016	1.94576276152477e-15	3.17439519966197e-10	TRUE
Gene		ENSG00000065665.21_5	SEC61A2	cardiac muscle	1.41570765544729	0.128970125041551	1.72878374493081e-26	2.82040695282992e-21	TRUE
Gene		ENSG00000065802.12_4	ASB1	cardiac muscle	1.07330824629799	0.155554406015707	9.45081627907833e-12	1.54184397103396e-06	TRUE
Gene		ENSG00000065833.9_5	ME1	cardiac muscle	1.11370638983707	0.189004716392317	5.26437368443374e-09	0.000858850980373258	TRUE
Gene		ENSG00000065882.16_5	TBC1D1	cardiac muscle	2.50958582174029	0.191230915768754	2.66620606075555e-36	4.34975521575903e-31	TRUE
Gene		ENSG00000065923.10_7	SLC9A7	cardiac muscle	0.808167591344056	0.150111923393291	9.17707208840072e-08	0.0149718424879005	TRUE
Gene		ENSG00000065970.9_4	FOXJ2	cardiac muscle	1.1641496976685	0.189913492364879	1.28347653878337e-09	0.000209391496443274	TRUE
Gene		ENSG00000065978.19_5	YBX1	cardiac muscle	2.04223354603878	0.142295601537851	1.86664482488109e-42	3.04531903310401e-37	TRUE
Gene		ENSG00000066027.12_5	PPP2R5A	cardiac muscle	3.84768429821865	0.155915577059402	1.78325681831406e-104	2.90927650367029e-99	TRUE
Gene		ENSG00000066136.20_4	NFYC	cardiac muscle	2.43915315857001	0.11292227623464	1.2936512241617e-84	2.11051435314636e-79	TRUE
Gene		ENSG00000066185.13_5	ZMYND12	cardiac muscle	2.14411664739448	0.172557944876247	5.67050677388696e-33	9.25109157119014e-28	TRUE
Gene		ENSG00000066557.6_5	LRRC40	cardiac muscle	0.913998880905659	0.149203524271621	1.31522460203546e-09	0.000214571002474473	TRUE
Gene		ENSG00000066583.12_6	ISOC1	cardiac muscle	2.15170490906876	0.104764392306303	5.82114853512752e-78	9.49685456614844e-73	TRUE
Gene		ENSG00000066629.18_8	EML1	cardiac muscle	1.19249015635609	0.179097139315392	4.65812944082867e-11	7.59945869494553e-06	TRUE
Gene		ENSG00000066827.16_9	ZFAT	cardiac muscle	1.07862032648453	0.183051682776048	5.26570701703121e-09	0.00085906850558654	TRUE
Gene		ENSG00000066926.12_5	FECH	cardiac muscle	2.12436129386338	0.161980841711666	2.92998279342877e-36	4.78009112851143e-31	TRUE
Gene		ENSG00000067057.17_5	PFKP	cardiac muscle	1.92699513820805	0.144753233685998	3.18686009984112e-37	5.1991710412848e-32	TRUE
Gene		ENSG00000067177.15_6	PHKA1	cardiac muscle	2.24221878722537	0.193451778223692	3.65948015625081e-29	5.97022230611382e-24	TRUE
Gene		ENSG00000067225.18_7	PKM	cardiac muscle	2.77693537893609	0.132129318101662	6.0684963521898e-81	9.90038768881653e-76	TRUE
Gene		ENSG00000067533.6_4	RRP15	cardiac muscle	1.46156850595521	0.180865454666082	1.92535179197931e-15	3.14109592750673e-10	TRUE
Gene		ENSG00000067606.17_6	PRKCZ	cardiac muscle	1.40427056636509	0.105659589491941	4.07436968293612e-37	6.6470896755293e-32	TRUE
Gene		ENSG00000067704.10_4	IARS2	cardiac muscle	2.67019623672939	0.130632266962362	2.35784738689308e-77	3.84668654087285e-72	TRUE
Gene		ENSG00000067829.19_6	IDH3G	cardiac muscle	3.17255987861034	0.147456047110896	4.45415011381915e-84	7.26667866168911e-79	TRUE
Gene		ENSG00000067836.13_8	ROGDI	cardiac muscle	2.01963431438648	0.125495548189444	9.25745004850434e-52	1.51029743071319e-46	TRUE
Gene		ENSG00000067992.15_8	PDK3	cardiac muscle	1.12540500449219	0.124129493195278	6.79844943883641e-19	1.10912623524953e-13	TRUE
Gene		ENSG00000068097.15_6	HEATR6	cardiac muscle	0.895078148739836	0.167513402704663	1.14064497000437e-07	0.0186089382986393	TRUE
Gene		ENSG00000068305.17_7	MEF2A	cardiac muscle	3.27188745244834	0.159807532289008	1.46452750181218e-77	2.38928874755646e-72	TRUE
Gene		ENSG00000068354.16_6	TBC1D25	cardiac muscle	1.84266702926166	0.179190127878372	1.33983836179617e-23	2.18586589696874e-18	TRUE
Gene		ENSG00000068383.19_5	INPP5A	cardiac muscle	3.13372043025133	0.181681925367704	2.89792705676279e-58	4.72779411748509e-53	TRUE
Gene		ENSG00000068394.11_5	GPKOW	cardiac muscle	1.55438078664093	0.187147851655397	3.36251127836297e-16	5.48573539997248e-11	TRUE
Gene		ENSG00000068615.19_8	REEP1	cardiac muscle	2.74759469075322	0.189662713000302	3.75586923997093e-43	6.12747531285817e-38	TRUE
Gene		ENSG00000068650.18_5	ATP11A	cardiac muscle	1.48988569057902	0.126114509260787	3.66398109434572e-30	5.97756531655938e-25	TRUE
Gene		ENSG00000068654.16_6	POLR1A	cardiac muscle	0.998905320959239	0.156553618029944	2.74240553949802e-10	4.47407009335865e-05	TRUE
Gene		ENSG00000068878.15_5	PSME4	cardiac muscle	1.40683472763782	0.145637862212708	3.95497126689265e-21	6.45229832365935e-16	TRUE
Gene		ENSG00000068976.14_5	PYGM	cardiac muscle	3.80070550995143	0.12597128248811	4.14729517432955e-141	6.7660632392082e-136	TRUE
Gene		ENSG00000069020.18_4	MAST4	cardiac muscle	1.54457645987998	0.131242488183024	5.83530565039073e-30	9.51995105027345e-25	TRUE
Gene		ENSG00000069248.12_5	NUP133	cardiac muscle	1.63536195205906	0.144749801545206	7.12754053993273e-28	1.16281547384679e-22	TRUE
Gene		ENSG00000069275.13_5	NUCKS1	cardiac muscle	1.62138459317898	0.173929697213413	7.64555059618625e-20	1.24732570646421e-14	TRUE
Gene		ENSG00000069329.18_7	VPS35	cardiac muscle	1.79339897415919	0.127268885980803	4.04295853925837e-41	6.59584427928767e-36	TRUE
Gene		ENSG00000069345.12_6	DNAJA2	cardiac muscle	2.6779535359615	0.132330845373214	4.29043318801668e-76	6.99958432025793e-71	TRUE
Gene		ENSG00000069424.15_4	KCNAB2	cardiac muscle	0.807431978835899	0.152632114242466	1.51561124526763e-07	0.0247262880997942	TRUE
Gene		ENSG00000069431.11_5	ABCC9	cardiac muscle	0.869325078279635	0.128850473116848	2.61267353539485e-11	4.26242011258457e-06	TRUE
Gene		ENSG00000069509.6_5	FUNDC1	cardiac muscle	2.65856443776099	0.113439018893293	2.25421799634936e-96	3.6776214079642e-91	TRUE
Gene		ENSG00000069535.14_5	MAOB	cardiac muscle	2.059931204017	0.139958264586593	2.3368209785779e-44	3.81238321729113e-39	TRUE
Gene		ENSG00000069998.12_6	HDHD5	cardiac muscle	2.30356339074472	0.122729158282319	3.54531734325782e-67	5.78397252648454e-62	TRUE
Gene		ENSG00000070061.15_8	ELP1	cardiac muscle	2.08038054548247	0.183940037178309	6.30194978897708e-28	1.02812529637288e-22	TRUE
Gene		ENSG00000070159.14_5	PTPN3	cardiac muscle	1.99027737921576	0.180135951906487	8.52606085002858e-27	1.39097567131706e-21	TRUE
Gene		ENSG00000070182.21_8	SPTB	cardiac muscle	1.57703298000713	0.118955168095857	5.92041942926092e-37	9.65880907367344e-32	TRUE
Gene		ENSG00000070367.16_6	EXOC5	cardiac muscle	1.30749610045377	0.131986236672788	4.31787652987105e-22	7.04435648589283e-17	TRUE
Gene		ENSG00000070476.15_5	ZXDC	cardiac muscle	1.31512938964238	0.178016489618508	3.24791452590976e-13	5.29877767415022e-08	TRUE
Gene		ENSG00000070501.12_4	POLB	cardiac muscle	1.4931094966788	0.140206401149289	4.17393815531013e-25	6.80952966409916e-20	TRUE
Gene		ENSG00000070540.13_7	WIPI1	cardiac muscle	0.952293643248366	0.152858012568689	6.97881236161027e-10	0.000113855136392255	TRUE
Gene		ENSG00000070610.14_5	GBA2	cardiac muscle	1.32671849365773	0.158015005961567	1.64576428886751e-16	2.68496569143001e-11	TRUE
Gene		ENSG00000070761.8_5	CFAP20	cardiac muscle	1.14687996117826	0.114919479713351	2.21066757670619e-22	3.60657151134155e-17	TRUE
Gene		ENSG00000070778.13_6	PTPN21	cardiac muscle	1.83925126122607	0.171469299618052	1.98729269025309e-25	3.2421487865865e-20	TRUE
Gene		ENSG00000070785.17_8	EIF2B3	cardiac muscle	2.65241963311774	0.148448453766384	7.56000100454009e-62	1.23336880388469e-56	TRUE
Gene		ENSG00000070808.16_7	CAMK2A	cardiac muscle	2.42457725527188	0.0970486808610146	1.76263859226369e-106	2.87563910496267e-101	TRUE
Gene		ENSG00000071189.21_5	SNX13	cardiac muscle	1.69023652581064	0.155242366223734	4.14728706045899e-26	6.76605000191522e-21	TRUE
Gene		ENSG00000071462.12_7	BUD23	cardiac muscle	2.05038234137154	0.147671961772489	4.51559483160932e-40	7.36692203208071e-35	TRUE
Gene		ENSG00000071794.16_6	HLTF	cardiac muscle	1.97335106520742	0.140882186599057	1.08492866473797e-40	1.76999602080011e-35	TRUE
Gene		ENSG00000071889.16_6	FAM3A	cardiac muscle	2.04464269321641	0.166478069884824	2.64909007536996e-32	4.32183151256157e-27	TRUE
Gene		ENSG00000072062.14_5	PRKACA	cardiac muscle	2.64625090769057	0.120171121218666	2.78879477474071e-87	4.54975134730298e-82	TRUE
Gene		ENSG00000072195.15_3	SPEG	cardiac muscle	1.42276398505116	0.127638092365884	3.22415985296431e-27	5.26002335052009e-22	TRUE
Gene		ENSG00000072210.19_7	ALDH3A2	cardiac muscle	1.35803399074119	0.163333131664818	3.13595578741803e-16	5.11612370982527e-11	TRUE
Gene		ENSG00000072401.15_4	UBE2D1	cardiac muscle	1.54941574820466	0.138313968466563	1.85826318442886e-27	3.03164488960462e-22	TRUE
Gene		ENSG00000072501.18_4	SMC1A	cardiac muscle	0.748892219687312	0.139340121552274	9.64390715483766e-08	0.0157334558886884	TRUE
Gene		ENSG00000072506.13_5	HSD17B10	cardiac muscle	2.03553182509372	0.152910560022627	3.2000483184313e-37	5.22068682862156e-32	TRUE
Gene		ENSG00000072518.20_4	MARK2	cardiac muscle	1.17538696998375	0.163840361716937	1.45730282357636e-12	2.37750211849542e-07	TRUE
Gene		ENSG00000072778.20_4	ACADVL	cardiac muscle	0.717944046239368	0.100173515247851	1.52947383575554e-12	2.49524479460502e-07	TRUE
Gene		ENSG00000072803.17_5	FBXW11	cardiac muscle	1.85850166765503	0.134707442026357	1.25449282742919e-39	2.04662977838108e-34	TRUE
Gene		ENSG00000072954.7_5	TMEM38A	cardiac muscle	2.77560835048707	0.147660817642906	2.42122686130626e-67	3.95008635060949e-62	TRUE
Gene		ENSG00000073111.14_6	MCM2	cardiac muscle	0.889868139467082	0.131536299505187	2.31432703355812e-11	3.77568569562806e-06	TRUE
Gene		ENSG00000073464.12_7	CLCN4	cardiac muscle	2.37847113521764	0.113182658889599	6.27771512439178e-81	1.02417155625377e-75	TRUE
Gene		ENSG00000073578.17_6	SDHA	cardiac muscle	2.02022303631133	0.0991458392232427	5.89593400014398e-77	9.61886256519489e-72	TRUE
Gene		ENSG00000073670.14_6	ADAM11	cardiac muscle	2.2637401266068	0.111217455038011	8.07727737708504e-77	1.31775934040716e-71	TRUE
Gene		ENSG00000073711.11_6	PPP2R3A	cardiac muscle	2.77431992664197	0.102512955760717	2.86937394302363e-120	4.68121142560647e-115	TRUE
Gene		ENSG00000073792.16_5	IGF2BP2	cardiac muscle	0.626975668129602	0.102416315002276	1.34755819582289e-09	0.00021984603429933	TRUE
Gene		ENSG00000073849.15_5	ST6GAL1	cardiac muscle	1.96012451425768	0.14918058471464	2.23040140755515e-36	3.63876607234177e-31	TRUE
Gene		ENSG00000073910.22_8	FRY	cardiac muscle	0.782259737422405	0.143188650514064	5.96381064716632e-08	0.00972959924221302	TRUE
Gene		ENSG00000074054.18_8	CLASP1	cardiac muscle	1.83182153836544	0.150404059944666	7.88375665753875e-32	1.2861875961375e-26	TRUE
Gene		ENSG00000074071.15_5	MRPS34	cardiac muscle	1.06749399701009	0.14745123581755	9.22538977970272e-13	1.50506699021982e-07	TRUE
Gene		ENSG00000074201.9_7	CLNS1A	cardiac muscle	1.29904402621604	0.138453581884614	4.52785731782525e-20	7.38692754259283e-15	TRUE
Gene		ENSG00000074319.13_7	TSG101	cardiac muscle	1.89271741921273	0.143349993525929	1.08566582376332e-36	1.77119865152043e-31	TRUE
Gene		ENSG00000074582.15_7	BCS1L	cardiac muscle	1.09598566913559	0.150013863618739	5.79500795648533e-13	9.45420778052843e-08	TRUE
Gene		ENSG00000074603.19_8	DPP8	cardiac muscle	1.15038907376562	0.175654730541765	9.42565471643321e-11	1.53773901305778e-05	TRUE
Gene		ENSG00000074935.14_5	TUBE1	cardiac muscle	0.917001113439911	0.134996745551585	1.92905539613671e-11	3.14713813547327e-06	TRUE
Gene		ENSG00000074964.17_5	ARHGEF10L	cardiac muscle	0.978757694873951	0.101636549835131	5.15534185641982e-21	8.41063091823755e-16	TRUE
Gene		ENSG00000075073.15_5	TACR2	cardiac muscle	1.27191296229257	0.166953261897445	6.15793591614668e-14	1.00463029710383e-08	TRUE
Gene		ENSG00000075089.9_4	ACTR6	cardiac muscle	1.68707835126217	0.186975908499328	9.80330735114268e-19	1.59935077449482e-13	TRUE
Gene		ENSG00000075188.9_6	NUP37	cardiac muscle	1.47579250461942	0.140948266862913	2.30127397211242e-24	3.75439040906309e-19	TRUE
Gene		ENSG00000075234.17_6	TTC38	cardiac muscle	1.2025477321474	0.166414543501837	1.01321693465409e-12	1.65300263587207e-07	TRUE
Gene		ENSG00000075239.14_4	ACAT1	cardiac muscle	3.08414378168724	0.10173488838778	4.4379036564575e-142	7.24017354129102e-137	TRUE
Gene		ENSG00000075240.17_5	GRAMD4	cardiac muscle	0.745054234537303	0.118076460523627	4.26027501549711e-10	6.9503830712826e-05	TRUE
Gene		ENSG00000075275.17_7	CELSR1	cardiac muscle	1.29298613181338	0.0960453259910903	5.81823049943367e-38	9.49209396599607e-33	TRUE
Gene		ENSG00000075303.13_5	SLC25A40	cardiac muscle	2.49216461541603	0.167572240441791	3.62677921550299e-45	5.9168726833402e-40	TRUE
Gene		ENSG00000075336.12_5	TIMM21	cardiac muscle	2.13658206629342	0.105765715759453	7.1266925676449e-76	1.16267713225586e-70	TRUE
Gene		ENSG00000075391.16_7	RASAL2	cardiac muscle	1.17065388350495	0.186558953866909	5.28887617289092e-10	8.62848414350116e-05	TRUE
Gene		ENSG00000075399.14_9	VPS9D1	cardiac muscle	1.63133453697076	0.170806972206257	1.03881996870772e-20	1.69477244974852e-15	TRUE
Gene		ENSG00000075413.18_7	MARK3	cardiac muscle	1.24197375908975	0.130332033723693	1.2547240867188e-20	2.04700706403652e-15	TRUE
Gene		ENSG00000075415.13_8	SLC25A3	cardiac muscle	1.95656705751571	0.122425564879337	3.81555577032938e-51	6.22485030594616e-46	TRUE
Gene		ENSG00000075651.16_6	PLD1	cardiac muscle	2.45989043499879	0.165290489522716	3.21041732942768e-45	5.2376032479215e-40	TRUE
Gene		ENSG00000075702.18_6	WDR62	cardiac muscle	1.2369349081187	0.124851915975481	4.28237498918699e-22	6.98643785235922e-17	TRUE
Gene		ENSG00000075790.10_7	BCAP29	cardiac muscle	1.16606560020315	0.195638680695601	3.53519531945069e-09	0.000576745905196463	TRUE
Gene		ENSG00000075886.11_4	TUBA3D	cardiac muscle	1.31116864164043	0.123043633457287	3.91148982196085e-25	6.38136095513981e-20	TRUE
Gene		ENSG00000075914.13_5	EXOSC7	cardiac muscle	1.60291736991121	0.173111601029697	1.31167434493019e-19	2.13991799329291e-14	TRUE
Gene		ENSG00000075945.13_5	KIFAP3	cardiac muscle	1.66057698088328	0.120002569145566	7.77880591363424e-40	1.26906551197394e-34	TRUE
Gene		ENSG00000075975.16_4	MKRN2	cardiac muscle	1.86028137284084	0.135443826114278	2.56374987138236e-39	4.18260409016804e-34	TRUE
Gene		ENSG00000076242.16_6	MLH1	cardiac muscle	2.05110333133305	0.128300372483382	3.57945659597593e-51	5.83966866893897e-46	TRUE
Gene		ENSG00000076248.11_6	UNG	cardiac muscle	1.36402838701325	0.119886038519745	3.18862641371733e-28	5.202052676395e-23	TRUE
Gene		ENSG00000076258.10_4	FMO4	cardiac muscle	1.34899199695696	0.179518957729691	1.30925312899069e-13	2.13596792476057e-08	TRUE
Gene		ENSG00000076554.15_7	TPD52	cardiac muscle	1.65815909203393	0.129016822666542	5.41352337900495e-35	8.83183858144384e-30	TRUE
Gene		ENSG00000076555.15_6	ACACB	cardiac muscle	2.35392677173405	0.151113169601646	6.16752241033759e-49	1.00619427611212e-43	TRUE
Gene		ENSG00000076864.19_8	RAP1GAP	cardiac muscle	0.880784817448698	0.129553171092229	1.85554142288088e-11	3.02720449894478e-06	TRUE
Gene		ENSG00000077009.13_3	NMRK2	cardiac muscle	0.8043464171582	0.113343889947209	2.48764601597819e-12	4.05844521630746e-07	TRUE
Gene		ENSG00000077092.19_6	RARB	cardiac muscle	2.03695610262647	0.150472679043142	2.47939469283103e-38	4.04498367767226e-33	TRUE
Gene		ENSG00000077097.15_9	TOP2B	cardiac muscle	1.95666178296682	0.157172966006191	4.3966183621466e-33	7.17281906074045e-28	TRUE
Gene		ENSG00000077152.11_7	UBE2T	cardiac muscle	1.35396717288404	0.101734250432424	3.31216628961248e-37	5.40360057152538e-32	TRUE
Gene		ENSG00000077157.22_8	PPP1R12B	cardiac muscle	3.72342604898507	0.163674951518372	6.14079265612922e-92	1.00183347709155e-86	TRUE
Gene		ENSG00000077348.9_5	EXOSC5	cardiac muscle	1.40323754409778	0.195682709202736	1.48786499828672e-12	2.42736247280489e-07	TRUE
Gene		ENSG00000077522.13_4	ACTN2	cardiac muscle	2.45110945653848	0.118162776381643	3.09138369020706e-79	5.04340700755141e-74	TRUE
Gene		ENSG00000077721.16_4	UBE2A	cardiac muscle	1.59736223839233	0.159759748012151	1.86400306587265e-22	3.04100916178728e-17	TRUE
Gene		ENSG00000078043.16_9	PIAS2	cardiac muscle	2.10622783654516	0.124578654654282	2.57507196901883e-56	4.20107541313608e-51	TRUE
Gene		ENSG00000078070.13_7	MCCC1	cardiac muscle	3.44266674806369	0.143169495013653	2.43341444917492e-100	3.96996966896193e-95	TRUE
Gene		ENSG00000078114.18_5	NEBL	cardiac muscle	2.24339648652864	0.110534025884012	1.8495779750267e-76	3.01747549157756e-71	TRUE
Gene		ENSG00000078304.19_7	PPP2R5C	cardiac muscle	2.50499204704654	0.151637532904972	3.93101066586768e-54	6.41320804072317e-49	TRUE
Gene		ENSG00000078319.9_7	PMS2P1	cardiac muscle	1.09321540248174	0.151122745772228	9.59920032655553e-13	1.56605193807558e-07	TRUE
Gene		ENSG00000078328.21_7	RBFOX1	cardiac muscle	1.50956692639835	0.103705435065448	1.63497956078848e-43	2.66737105465276e-38	TRUE
Gene		ENSG00000078403.17_6	MLLT10	cardiac muscle	1.68263821181526	0.19887266876269	9.83504568565633e-17	1.60452869334072e-11	TRUE
Gene		ENSG00000078487.17_6	ZCWPW1	cardiac muscle	2.37842527905587	0.174950755788027	1.28016256801282e-38	2.08850841995883e-33	TRUE
Gene		ENSG00000078618.21_5	NRDC	cardiac muscle	0.80364948632255	0.128201414379047	5.49965379316429e-10	8.97235518431995e-05	TRUE
Gene		ENSG00000078668.14_7	VDAC3	cardiac muscle	3.25272015825837	0.106817934802576	5.43476241823795e-143	8.86648879961012e-138	TRUE
Gene		ENSG00000078674.17_5	PCM1	cardiac muscle	2.23708210070125	0.181584527041714	1.76402373517474e-32	2.87789888251348e-27	TRUE
Gene		ENSG00000078804.13_5	TP53INP2	cardiac muscle	2.17976829473051	0.122330514175505	1.45887523633938e-61	2.38006741557352e-56	TRUE
Gene		ENSG00000078814.17_6	MYH7B	cardiac muscle	1.19175294621904	0.108162853540187	1.15335826868523e-26	1.88163481386383e-21	TRUE
Gene		ENSG00000078967.13_5	UBE2D4	cardiac muscle	2.51749754142806	0.110867563018219	1.13727356184664e-91	1.85539357973908e-86	TRUE
Gene		ENSG00000079215.14_5	SLC1A3	cardiac muscle	1.16820703807425	0.172194893388882	2.04125149692712e-11	3.33017934214678e-06	TRUE
Gene		ENSG00000079393.20_9	DUSP13	cardiac muscle	1.43282112706624	0.106825168412277	1.02115641426878e-37	1.66595542049466e-32	TRUE
Gene		ENSG00000079459.13_5	FDFT1	cardiac muscle	1.65828787227807	0.140579108443674	4.3998473434786e-30	7.17808695004473e-25	TRUE
Gene		ENSG00000079616.13_3	KIF22	cardiac muscle	1.05557401693744	0.151736561721348	6.45146242045727e-12	1.05251738512308e-06	TRUE
Gene		ENSG00000079739.17_6	PGM1	cardiac muscle	3.42416071178453	0.126955066223725	1.17255914929918e-119	1.91295989853265e-114	TRUE
Gene		ENSG00000079785.15_6	DDX1	cardiac muscle	2.45874995824153	0.163224544115982	3.52026750739029e-46	5.74310522225682e-41	TRUE
Gene		ENSG00000079805.17_6	DNM2	cardiac muscle	1.10505442886772	0.148509519993592	2.22072011963571e-13	3.62297163197848e-08	TRUE
Gene		ENSG00000079999.14_6	KEAP1	cardiac muscle	1.02269303733367	0.155397477285048	7.67505014963329e-11	1.25213838161177e-05	TRUE
Gene		ENSG00000080200.10_6	CRYBG3	cardiac muscle	1.54237679964733	0.15614767324581	5.59715950555495e-22	9.13142990374257e-17	TRUE
Gene		ENSG00000080371.6_4	RAB21	cardiac muscle	2.45395559078786	0.173473586165744	2.12980256819985e-41	3.47464510186396e-36	TRUE
Gene		ENSG00000080493.17_7	SLC4A4	cardiac muscle	2.0679964801791	0.114065544478357	2.19653898703792e-63	3.58352156501314e-58	TRUE
Gene		ENSG00000080546.13_5	SESN1	cardiac muscle	1.67840002197493	0.183294296767259	3.15538348326584e-19	5.14781882993922e-14	TRUE
Gene		ENSG00000080709.16_7	KCNN2	cardiac muscle	1.27639562543115	0.0922665245202807	8.15327629623004e-40	1.33015810807215e-34	TRUE
Gene		ENSG00000080802.18_5	CNOT4	cardiac muscle	1.75246197645851	0.151642071298769	5.1822056384111e-29	8.4544575667294e-24	TRUE
Gene		ENSG00000080854.15_7	IGSF9B	cardiac muscle	1.62308526014554	0.155041507802508	2.3395605597581e-24	3.81685267961176e-19	TRUE
Gene		ENSG00000081014.11_5	AP4E1	cardiac muscle	0.769362732233786	0.148169682536433	2.53475921563312e-07	0.041353075747525	TRUE
Gene		ENSG00000081177.18_4	EXD2	cardiac muscle	1.50215164449351	0.141888732310588	7.60006090025302e-25	1.23990433551088e-19	TRUE
Gene		ENSG00000081189.16_9	MEF2C	cardiac muscle	1.70001732898679	0.169655063403361	1.52543092212988e-22	2.48864902359957e-17	TRUE
Gene		ENSG00000081307.12_5	UBA5	cardiac muscle	1.96778098532003	0.177146200264046	4.73195586528075e-27	7.71990207685363e-22	TRUE
Gene		ENSG00000081377.17_7	CDC14B	cardiac muscle	1.90993088070784	0.160479979276422	1.47152520391311e-30	2.400705078672e-25	TRUE
Gene		ENSG00000081791.9_8	DELE1	cardiac muscle	2.92295123286227	0.135581215852493	2.37017979861017e-84	3.86680613064458e-79	TRUE
Gene		ENSG00000081803.16_8	CADPS2	cardiac muscle	1.50160390542454	0.202237749674553	2.49030192724481e-13	4.06277817618427e-08	TRUE
Gene		ENSG00000082014.16_6	SMARCD3	cardiac muscle	2.20479811287775	0.193349614456989	2.46514277978321e-28	4.02173253664952e-23	TRUE
Gene		ENSG00000082146.13_6	STRADB	cardiac muscle	2.2482245907285	0.126154061370197	1.40917021282108e-61	2.29897665200482e-56	TRUE
Gene		ENSG00000082175.15_5	PGR	cardiac muscle	0.816098285972734	0.125927032945116	1.45840026358753e-10	2.37929252602724e-05	TRUE
Gene		ENSG00000082212.13_7	ME2	cardiac muscle	2.13683678652482	0.13017326808445	1.50612514553377e-53	2.45715280742961e-48	TRUE
Gene		ENSG00000082213.18_6	C5orf22	cardiac muscle	1.4635337925464	0.134754399895274	5.39650219314636e-26	8.8040695379867e-21	TRUE
Gene		ENSG00000082458.12_5	DLG3	cardiac muscle	1.64568576165705	0.146770491146329	1.67356568613331e-27	2.73032200298533e-22	TRUE
Gene		ENSG00000082515.18_5	MRPL22	cardiac muscle	1.85458643937174	0.135096542438408	2.77443444058679e-39	4.52632332375091e-34	TRUE
Gene		ENSG00000082516.9_5	GEMIN5	cardiac muscle	1.350698459453	0.145446819677219	1.03882128878634e-19	1.69477460337759e-14	TRUE
Gene		ENSG00000082641.16_7	NFE2L1	cardiac muscle	1.90631547702824	0.138619497002977	2.09643960006974e-39	3.42021542113778e-34	TRUE
Gene		ENSG00000082805.20_8	ERC1	cardiac muscle	1.09975144333749	0.150600976855448	5.93868106642089e-13	9.6886018390017e-08	TRUE
Gene		ENSG00000083097.14_6	DOP1A	cardiac muscle	1.77833364208139	0.20016244130723	3.12218352763239e-18	5.09365509432059e-13	TRUE
Gene		ENSG00000083099.11_5	LYRM2	cardiac muscle	2.01507549686874	0.17838529216534	7.24705196004199e-28	1.18231304496909e-22	TRUE
Gene		ENSG00000083123.15_4	BCKDHB	cardiac muscle	2.69673083664529	0.183839667495031	4.22960660815135e-44	6.90034940480244e-39	TRUE
Gene		ENSG00000083290.20_6	ULK2	cardiac muscle	1.24678263873969	0.162271607212909	3.82610836569e-14	6.24206623212129e-09	TRUE
Gene		ENSG00000083544.15_7	TDRD3	cardiac muscle	2.53379747648663	0.152018709107571	5.79045217417868e-55	9.44677529504207e-50	TRUE
Gene		ENSG00000083720.13_5	OXCT1	cardiac muscle	2.86314503943179	0.126278136029069	1.87820934063787e-91	3.06418584669025e-86	TRUE
Gene		ENSG00000083750.12_7	RRAGB	cardiac muscle	0.993494773630245	0.18202761956827	6.13586402377393e-08	0.0100102940029457	TRUE
Gene		ENSG00000083814.13_5	ZNF671	cardiac muscle	1.2692242798673	0.13331018328272	1.35176320350109e-20	2.20532056071982e-15	TRUE
Gene		ENSG00000083817.9_5	ZNF416	cardiac muscle	1.15909833436083	0.147128389954179	8.9872600849418e-15	1.46621755929775e-09	TRUE
Gene		ENSG00000084090.13_7	STARD7	cardiac muscle	1.96108512486106	0.128772780360694	4.62211812576408e-47	7.54070839509655e-42	TRUE
Gene		ENSG00000084092.7_5	NOA1	cardiac muscle	1.95962107499939	0.143204059612525	4.59209776345991e-39	7.49173197521903e-34	TRUE
Gene		ENSG00000084463.8_9	WBP11	cardiac muscle	1.40691463839526	0.152326535435077	1.60177823733534e-19	2.61320508751837e-14	TRUE
Gene		ENSG00000084674.15_6	APOB	cardiac muscle	1.82020610738625	0.170241295137811	2.77193773294885e-25	4.52225009504207e-20	TRUE
Gene		ENSG00000084754.12_7	HADHA	cardiac muscle	2.13500093840511	0.116009211885214	5.31914750206649e-65	8.67787000077136e-60	TRUE
Gene		ENSG00000084764.12_7	MAPRE3	cardiac muscle	2.41076708893813	0.12673677612874	1.0885231638662e-68	1.77586023045787e-63	TRUE
Gene		ENSG00000085377.14_6	PREP	cardiac muscle	1.20072324600394	0.122081633701355	8.2015468961888e-22	1.33803316683183e-16	TRUE
Gene		ENSG00000085511.20_5	MAP3K4	cardiac muscle	1.52590493111625	0.179364147453546	6.7848997408509e-17	1.10691568332138e-11	TRUE
Gene		ENSG00000085662.14_5	AKR1B1	cardiac muscle	1.62831428073659	0.142736744598953	2.35193354153327e-28	3.83703845699904e-23	TRUE
Gene		ENSG00000085719.13_6	CPNE3	cardiac muscle	2.35774862058224	0.154692146813038	3.96168301835852e-47	6.46324814347083e-42	TRUE
Gene		ENSG00000085760.15_5	MTIF2	cardiac muscle	2.54435614545988	0.131837193427282	2.31003986996817e-70	3.76869144546087e-65	TRUE
Gene		ENSG00000085788.14_9	DDHD2	cardiac muscle	1.07948786282063	0.196558048120843	5.09304256922479e-08	0.00830899336913609	TRUE
Gene		ENSG00000085831.15_8	TTC39A	cardiac muscle	2.38685003192147	0.115201086600619	4.39380545045255e-79	7.16822996408631e-74	TRUE
Gene		ENSG00000085832.17_8	EPS15	cardiac muscle	0.958834226404157	0.139552872040682	1.1485481952631e-11	1.87378746768003e-06	TRUE
Gene		ENSG00000085871.9_4	MGST2	cardiac muscle	1.38617199486982	0.149819496949751	1.39496596901906e-19	2.27580328049646e-14	TRUE
Gene		ENSG00000085998.14_5	POMGNT1	cardiac muscle	1.04724141715487	0.119991326847566	1.13820206063364e-17	1.85690836980015e-12	TRUE
Gene		ENSG00000086015.22_5	MAST2	cardiac muscle	1.96545612098404	0.1378943049205	6.00747998508308e-42	9.80084314686394e-37	TRUE
Gene		ENSG00000086102.19_4	NFX1	cardiac muscle	1.99750776216884	0.197208372154388	5.62417406512417e-23	9.17550253680618e-18	TRUE
Gene		ENSG00000086289.12_6	EPDR1	cardiac muscle	1.87404775714289	0.141766533294033	9.09205391249205e-37	1.4833140434996e-31	TRUE
Gene		ENSG00000086504.17_7	MRPL28	cardiac muscle	1.26492783193565	0.10948877628735	5.37260728292948e-29	8.76508642566247e-24	TRUE
Gene		ENSG00000086666.19_7	ZFAND6	cardiac muscle	1.80074271659682	0.144916428719619	5.6346362887159e-33	9.19257102686267e-28	TRUE
Gene		ENSG00000086758.16_8	HUWE1	cardiac muscle	1.12939154873117	0.204248594893151	4.14185038849915e-08	0.00675718039781305	TRUE
Gene		ENSG00000087095.13_5	NLK	cardiac muscle	1.0243392960983	0.100387521843173	2.80937425620229e-23	4.58332553653866e-18	TRUE
Gene		ENSG00000087111.21_6	PIGS	cardiac muscle	1.23487744385583	0.14949440686002	4.79493243723036e-16	7.8226445753951e-11	TRUE
Gene		ENSG00000087250.9_3	MT3	cardiac muscle	1.32105668255532	0.1708791227206	2.69264761116524e-14	4.39289301875942e-09	TRUE
Gene		ENSG00000087258.15_6	GNAO1	cardiac muscle	1.17463285464583	0.159906081096333	4.37292911049017e-13	7.13417146801808e-08	TRUE
Gene		ENSG00000087299.12_5	L2HGDH	cardiac muscle	2.28625755502625	0.119874710393803	5.4290594397235e-69	8.85718473234251e-64	TRUE
Gene		ENSG00000087302.9_5	RTRAF	cardiac muscle	1.59228275574751	0.120257222843436	7.14780310073982e-37	1.1661211890671e-31	TRUE
Gene		ENSG00000087460.25_8	GNAS	cardiac muscle	1.15541834595113	0.143922948106729	2.8875640065332e-15	4.71088742281852e-10	TRUE
Gene		ENSG00000087470.18_8	DNM1L	cardiac muscle	1.30597308135977	0.183423012261144	2.11633443768878e-12	3.45267265502298e-07	TRUE
Gene		ENSG00000087495.17_6	PHACTR3	cardiac muscle	2.07979691654071	0.116769890105841	1.61574057107356e-61	2.63598379727225e-56	TRUE
Gene		ENSG00000087586.17_4	AURKA	cardiac muscle	1.29822776520702	0.102353692547152	3.44282037302307e-34	5.61675486936476e-29	TRUE
Gene		ENSG00000087884.14_7	AAMDC	cardiac muscle	2.43653763511542	0.140359722090004	6.68851935868369e-59	1.09119180225309e-53	TRUE
Gene		ENSG00000087995.16_3	METTL2A	cardiac muscle	1.68364699725272	0.128083325834386	2.09338612144463e-36	3.41523385396963e-31	TRUE
Gene		ENSG00000088179.9_7	PTPN4	cardiac muscle	1.51998287063965	0.132409387873494	1.1376321760843e-28	1.85597863735097e-23	TRUE
Gene		ENSG00000088538.13_4	DOCK3	cardiac muscle	1.57074498141084	0.157175761343244	1.95063893527257e-22	3.18235038456108e-17	TRUE
Gene		ENSG00000088543.15_5	C3orf18	cardiac muscle	3.02937042631781	0.126645124499358	1.61167729565368e-99	2.62935480722124e-94	TRUE
Gene		ENSG00000088682.14_5	COQ9	cardiac muscle	1.78394813390372	0.102354531167296	2.64779127358414e-59	4.31971259537611e-54	TRUE
Gene		ENSG00000088726.16_7	TMEM40	cardiac muscle	1.51416832611727	0.126525661556149	7.38385564116996e-31	1.20463174472303e-25	TRUE
Gene		ENSG00000088727.12_6	KIF9	cardiac muscle	1.99040887969189	0.15331577140085	1.28235378313651e-35	2.09208325596023e-30	TRUE
Gene		ENSG00000088766.12_6	CRLS1	cardiac muscle	2.45013741616629	0.124541500589009	1.23274987749734e-72	2.01115746014426e-67	TRUE
Gene		ENSG00000088808.18_9	PPP1R13B	cardiac muscle	3.15027456153737	0.111421009714009	2.30694501221215e-128	3.76364237072339e-123	TRUE
Gene		ENSG00000088854.12_5	C20orf194	cardiac muscle	2.39303658823125	0.184921477404148	2.03402990702085e-35	3.3183977515101e-30	TRUE
Gene		ENSG00000088888.18_4	MAVS	cardiac muscle	1.50099098892109	0.168157595026374	2.20741023847358e-18	3.60125735945534e-13	TRUE
Gene		ENSG00000088899.15_5	LZTS3	cardiac muscle	1.19679673521423	0.165173232494764	8.84228478486439e-13	1.44256570894192e-07	TRUE
Gene		ENSG00000088970.16_8	KIZ	cardiac muscle	1.14134647064318	0.1598686969565	1.85292868290888e-12	3.02294197044486e-07	TRUE
Gene		ENSG00000088992.18_5	TESC	cardiac muscle	1.4738313871742	0.111767603128597	1.3125394351107e-36	2.141329336017e-31	TRUE
Gene		ENSG00000089048.14_3	ESF1	cardiac muscle	1.03560364614088	0.190654718935828	7.07382219683657e-08	0.0115405164848071	TRUE
Gene		ENSG00000089101.19_6	CFAP61	cardiac muscle	1.25069670183093	0.169801490955497	3.79848354326812e-13	6.19699799182934e-08	TRUE
Gene		ENSG00000089163.4_3	SIRT4	cardiac muscle	1.97571081464503	0.125663552103531	1.00503732046857e-49	1.63965808610524e-44	TRUE
Gene		ENSG00000089177.18_5	KIF16B	cardiac muscle	2.3741455270804	0.189251355698253	1.55982727622782e-33	2.54476461152911e-28	TRUE
Gene		ENSG00000089199.10_7	CHGB	cardiac muscle	0.800761199718915	0.118457424290676	2.39632179784164e-11	3.90945523387077e-06	TRUE
Gene		ENSG00000089220.5_4	PEBP1	cardiac muscle	3.07740712693523	0.124553375049384	1.14110472694283e-104	1.86164389572361e-99	TRUE
Gene		ENSG00000089225.20_4	TBX5	cardiac muscle	1.59295304178165	0.120858353976895	1.4077498498128e-36	2.29665941497859e-31	TRUE
Gene		ENSG00000089289.16_4	IGBP1	cardiac muscle	2.45129261445096	0.17656767056697	4.60508525617034e-40	7.51292029032654e-35	TRUE
Gene		ENSG00000089335.21_6	ZNF302	cardiac muscle	2.88337016233649	0.168765875093821	2.49233146404255e-57	4.06608924369758e-52	TRUE
Gene		ENSG00000089472.16_7	HEPH	cardiac muscle	0.896895974594715	0.0995998293414074	1.14030954258463e-18	1.86034660015427e-13	TRUE
Gene		ENSG00000089486.17_7	CDIP1	cardiac muscle	1.57350460495964	0.128914772315551	5.95305515947005e-32	9.71205230936582e-27	TRUE
Gene		ENSG00000089682.16_7	RBM41	cardiac muscle	1.1001202807093	0.148997083846091	3.3459293505427e-13	5.45868297964938e-08	TRUE
Gene		ENSG00000089737.17_6	DDX24	cardiac muscle	3.0501091619299	0.189692532101368	1.10677261787972e-51	1.80563311971369e-46	TRUE
Gene		ENSG00000089775.11_4	ZBTB25	cardiac muscle	2.11690215061235	0.14657871102465	6.39795583432367e-43	1.0437881066349e-37	TRUE
Gene		ENSG00000089876.12_9	DHX32	cardiac muscle	1.69897748834663	0.119052419699469	4.88579109745991e-42	7.97087502804e-37	TRUE
Gene		ENSG00000090263.16_7	MRPS33	cardiac muscle	2.16512860947663	0.118850007986552	6.71566825276375e-64	1.09562098142889e-58	TRUE
Gene		ENSG00000090266.13_7	NDUFB2	cardiac muscle	1.80712233516923	0.110324722554183	2.3705950579274e-53	3.86748360130508e-48	TRUE
Gene		ENSG00000090316.16_5	MAEA	cardiac muscle	1.36742299252944	0.20048038458328	1.60269416898072e-11	2.61469937504191e-06	TRUE
Gene		ENSG00000090432.7_5	MUL1	cardiac muscle	1.76975686049771	0.146170280065241	1.68745347790596e-31	2.7529791019949e-26	TRUE
Gene		ENSG00000090857.14_5	PDPR	cardiac muscle	1.38297993790398	0.187856413604686	3.90063703794024e-13	6.36365528917723e-08	TRUE
Gene		ENSG00000091140.14_4	DLD	cardiac muscle	2.60008212813505	0.126896317896534	1.16725058442357e-77	1.90429929345199e-72	TRUE
Gene		ENSG00000091157.13_5	WDR7	cardiac muscle	1.99292648473459	0.18748534802181	5.03761488817533e-25	8.21856643316476e-20	TRUE
Gene		ENSG00000091164.13_6	TXNL1	cardiac muscle	1.81958981169438	0.147325303187141	1.26488241652821e-32	2.06357976962078e-27	TRUE
Gene		ENSG00000091262.15_4	ABCC6	cardiac muscle	1.02943723367704	0.170438905376257	2.20388076512556e-09	0.000359549923545644	TRUE
Gene		ENSG00000091428.18_4	RAPGEF4	cardiac muscle	1.24588634953515	0.152468055385709	9.58012328734525e-16	1.56293963359065e-10	TRUE
Gene		ENSG00000091436.17_6	MAP3K20	cardiac muscle	3.2439085308674	0.138563670762086	3.27860363409503e-96	5.348845112808e-91	TRUE
Gene		ENSG00000091482.8_7	SMPX	cardiac muscle	2.23779669950811	0.103879886128665	3.01387351321323e-84	4.91695380439659e-79	TRUE
Gene		ENSG00000091483.7_4	FH	cardiac muscle	2.85343079799157	0.108920412730448	1.65567016168508e-114	2.70112652857951e-109	TRUE
Gene		ENSG00000091542.9_4	ALKBH5	cardiac muscle	2.89744045357407	0.134763166343667	5.54344233339832e-84	9.04379356039935e-79	TRUE
Gene		ENSG00000091640.8_5	SPAG7	cardiac muscle	2.51686210704389	0.111971190749311	3.37062101763209e-90	5.4989659530057e-85	TRUE
Gene		ENSG00000091651.9_5	ORC6	cardiac muscle	0.893536175324805	0.104703813240243	5.47876812513654e-17	8.93828147007276e-12	TRUE
Gene		ENSG00000091732.17_6	ZC3HC1	cardiac muscle	1.01817576381041	0.118991655251494	4.56206351128472e-17	7.44273289485034e-12	TRUE
Gene		ENSG00000092036.18_6	HAUS4	cardiac muscle	1.00609899826009	0.193450349626927	2.4262250575919e-07	0.0395824060795773	TRUE
Gene		ENSG00000092054.13_5	MYH7	cardiac muscle	1.62421155225999	0.120766192349515	6.74774911329998e-38	1.10085478134021e-32	TRUE
Gene		ENSG00000092148.13_8	HECTD1	cardiac muscle	1.71937005986785	0.180089021268396	1.07055814514656e-20	1.7465513803179e-15	TRUE
Gene		ENSG00000092439.16_10	TRPM7	cardiac muscle	2.25656275702234	0.17312096334196	7.17755111614694e-36	1.17097439929268e-30	TRUE
Gene		ENSG00000092820.18_6	EZR	cardiac muscle	1.10524077435104	0.101293477686595	3.29446763375284e-26	5.37472627640973e-21	TRUE
Gene		ENSG00000092931.11_4	MFSD11	cardiac muscle	2.1532412276755	0.20064930936339	1.89452438588513e-25	3.09080286410844e-20	TRUE
Gene		ENSG00000093072.18_11	ADA2	cardiac muscle	1.41319084015278	0.170877077057404	4.43890009548875e-16	7.24179917178417e-11	TRUE
Gene		ENSG00000093100.13_8	AC016026.1	cardiac muscle	1.10695780036575	0.170791342153329	1.45264607439725e-10	2.36990491161465e-05	TRUE
Gene		ENSG00000093144.19_8	ECHDC1	cardiac muscle	1.08977528809953	0.159399662481116	1.44087443009582e-11	2.35070018023552e-06	TRUE
Gene		ENSG00000093167.18_8	LRRFIP2	cardiac muscle	2.21084075657438	0.115685329913539	3.17194018056694e-69	5.17483008818413e-64	TRUE
Gene		ENSG00000094841.14_5	UPRT	cardiac muscle	1.81779087641583	0.171665589469836	7.43394708502198e-25	1.21280386323883e-19	TRUE
Gene		ENSG00000094880.11_7	CDC23	cardiac muscle	0.959256146583945	0.150989049694862	3.25576374284703e-10	5.31158320063036e-05	TRUE
Gene		ENSG00000094916.16_7	CBX5	cardiac muscle	1.64617448599636	0.109684092587841	6.91685494345293e-46	1.12844338289469e-40	TRUE
Gene		ENSG00000095002.15_6	MSH2	cardiac muscle	1.2578016603262	0.130644965983642	5.26374277337018e-21	8.58748051018705e-16	TRUE
Gene		ENSG00000095203.14_4	EPB41L4B	cardiac muscle	1.25864700187089	0.132133654828541	1.29675664007835e-20	2.11558065288942e-15	TRUE
Gene		ENSG00000095209.12_8	TMEM38B	cardiac muscle	2.35390463272957	0.12689012033893	7.13774807003226e-66	1.16448077113734e-60	TRUE
Gene		ENSG00000095321.17_9	CRAT	cardiac muscle	3.60906199641327	0.14003815265231	1.09407049163738e-111	1.78491036287689e-106	TRUE
Gene		ENSG00000095637.22_9	SORBS1	cardiac muscle	1.16534899373231	0.13558008160514	3.34149168816927e-17	5.45144319974687e-12	TRUE
Gene		ENSG00000095787.23_8	WAC	cardiac muscle	0.73247833879027	0.139162136013915	1.74475839819088e-07	0.0284646864114453	TRUE
Gene		ENSG00000095794.19_8	CREM	cardiac muscle	1.82648269285858	0.163737363075909	2.97475357611954e-27	4.85313197422446e-22	TRUE
Gene		ENSG00000096060.14_4	FKBP5	cardiac muscle	1.15551611626487	0.178308421516452	1.46107563656907e-10	2.38365723652424e-05	TRUE
Gene		ENSG00000096080.11_5	MRPS18A	cardiac muscle	1.09227615553873	0.150578233319106	8.35076610657076e-13	1.36237738569038e-07	TRUE
Gene		ENSG00000096401.8_4	CDC5L	cardiac muscle	1.44107060972196	0.145220855082144	3.70026011747933e-22	6.03675236606048e-17	TRUE
Gene		ENSG00000096696.14_5	DSP	cardiac muscle	1.83475322056726	0.114245815558633	1.41848168105041e-51	2.31416775373288e-46	TRUE
Gene		ENSG00000096872.16_6	IFT74	cardiac muscle	1.337541124692	0.147979067020433	8.58575220042721e-19	1.4007139569865e-13	TRUE
Gene		ENSG00000097096.9_5	SYDE2	cardiac muscle	1.838219327976	0.126528583971506	2.29133158143619e-43	3.73816999521826e-38	TRUE
Gene		ENSG00000099203.7_6	TMED1	cardiac muscle	1.77436262662639	0.157309625438981	8.57586848336861e-28	1.39910148785069e-22	TRUE
Gene		ENSG00000099204.20_8	ABLIM1	cardiac muscle	2.41091473090413	0.111998654301136	3.79635468183296e-84	6.19352488212956e-79	TRUE
Gene		ENSG00000099219.14_5	ERMP1	cardiac muscle	1.9017493130776	0.120786353601679	7.57644474641053e-50	1.2360515017084e-44	TRUE
Gene		ENSG00000099246.17_3	RAB18	cardiac muscle	1.25663020430675	0.191027053235017	7.81755157034892e-11	1.275386633393e-05	TRUE
Gene		ENSG00000099250.18_9	NRP1	cardiac muscle	0.809552602731284	0.153508971035779	1.65339742833915e-07	0.0269741870048962	TRUE
Gene		ENSG00000099284.14_5	MACROH2A2	cardiac muscle	1.10830217940323	0.104889871406115	9.2431605623452e-25	1.50796618678325e-19	TRUE
Gene		ENSG00000099341.11_7	PSMD8	cardiac muscle	1.33901929964144	0.154426342195223	1.80869657243739e-17	2.95077993613726e-12	TRUE
Gene		ENSG00000099624.8_6	ATP5F1D	cardiac muscle	1.26211737924147	0.1165081136558	7.0802937896472e-26	1.1551074500182e-20	TRUE
Gene		ENSG00000099785.10_6	MARCHF2	cardiac muscle	0.965947795715705	0.129079795620179	1.63859432709525e-13	2.67326832899628e-08	TRUE
Gene		ENSG00000099795.7_5	NDUFB7	cardiac muscle	1.61011530965729	0.134244011638559	5.58217668671589e-31	9.10698633377577e-26	TRUE
Gene		ENSG00000099800.8_6	TIMM13	cardiac muscle	0.777918592380947	0.141273461029845	4.70236897820024e-08	0.007671632845795	TRUE
Gene		ENSG00000099822.3_4	HCN2	cardiac muscle	1.23008395399531	0.118968781298213	7.91125843214831e-24	1.2906743456544e-18	TRUE
Gene		ENSG00000099889.14_6	ARVCF	cardiac muscle	0.997946400437313	0.163854892554426	1.62838042193034e-09	0.000265660495555403	TRUE
Gene		ENSG00000099910.17_6	KLHL22	cardiac muscle	1.53726402642915	0.142363874712791	9.92397580029773e-26	1.61903710796377e-20	TRUE
Gene		ENSG00000099940.12_5	SNAP29	cardiac muscle	1.0532103684836	0.169051089458284	6.96992838535438e-10	0.000113710199650026	TRUE
Gene		ENSG00000099942.13_4	CRKL	cardiac muscle	0.977805855651635	0.133135786170083	4.41465675671336e-13	7.20224761917244e-08	TRUE
Gene		ENSG00000099954.18_5	CECR2	cardiac muscle	1.40542392239052	0.0986854434024541	6.91437046351013e-42	1.1280380548989e-36	TRUE
Gene		ENSG00000099968.18_5	BCL2L13	cardiac muscle	2.43377309917673	0.149275027041666	6.29006946122369e-53	1.02618709218188e-47	TRUE
Gene		ENSG00000099974.8_5	DDTL	cardiac muscle	1.23905346414628	0.103700190969025	8.99712218289309e-31	1.46782650140591e-25	TRUE
Gene		ENSG00000099977.14_5	DDT	cardiac muscle	2.83759579038105	0.152043935588334	1.53203365611149e-66	2.49942098792653e-61	TRUE
Gene		ENSG00000100024.15_5	UPB1	cardiac muscle	0.945626025631973	0.134718868560189	4.21931451300738e-12	6.88355846910076e-07	TRUE
Gene		ENSG00000100027.16_6	YPEL1	cardiac muscle	1.84533675820285	0.181846266182689	4.72420988437394e-23	7.70726497376302e-18	TRUE
Gene		ENSG00000100028.12_5	SNRPD3	cardiac muscle	1.15160404621626	0.146509359971656	1.02771727123866e-14	1.6766590649896e-09	TRUE
Gene		ENSG00000100030.15_4	MAPK1	cardiac muscle	0.78156080747446	0.1379947609343	1.95804389135736e-08	0.00319443112611605	TRUE
Gene		ENSG00000100033.16_6	PRODH	cardiac muscle	1.57231828585638	0.171998377965673	3.59695516615264e-19	5.86821653626806e-14	TRUE
Gene		ENSG00000100077.15_7	GRK3	cardiac muscle	0.894129418074106	0.169277406948158	1.58150205776582e-07	0.0258012571712147	TRUE
Gene		ENSG00000100116.16_6	GCAT	cardiac muscle	1.77586160860807	0.132037393216996	6.71229313500252e-38	1.09507035121685e-32	TRUE
Gene		ENSG00000100138.15_7	SNU13	cardiac muscle	1.98207135107018	0.124534889898822	8.78258777843124e-51	1.43282650052439e-45	TRUE
Gene		ENSG00000100142.16_6	POLR2F	cardiac muscle	1.40988696180423	0.184517037134005	5.22069620239827e-14	8.51725261244063e-09	TRUE
Gene		ENSG00000100151.16_5	PICK1	cardiac muscle	2.30773829415524	0.185953222144455	6.67649984438315e-33	1.08923089061204e-27	TRUE
Gene		ENSG00000100170.10_4	SLC5A1	cardiac muscle	1.88894219649537	0.108057006003952	1.32916727310467e-59	2.16845665603388e-54	TRUE
Gene		ENSG00000100211.10_3	CBY1	cardiac muscle	1.02607432079688	0.180969836410299	1.89108676963087e-08	0.00308519459944659	TRUE
Gene		ENSG00000100216.6_4	TOMM22	cardiac muscle	1.62207374538677	0.128155720423409	4.60751399123766e-34	7.51688262586477e-29	TRUE
Gene		ENSG00000100271.17_5	TTLL1	cardiac muscle	1.77375187244881	0.140594576484122	7.20126772828926e-34	1.17484362226402e-28	TRUE
Gene		ENSG00000100284.21_7	TOM1	cardiac muscle	1.59398843677751	0.148241370918091	1.54206756355165e-25	2.5157907058807e-20	TRUE
Gene		ENSG00000100294.13_7	MCAT	cardiac muscle	2.19870802285083	0.163144129655783	4.91366491381834e-38	8.01634948699979e-33	TRUE
Gene		ENSG00000100307.13_7	CBX7	cardiac muscle	1.0305141212078	0.132450644482752	1.8665274230267e-14	3.04512749902268e-09	TRUE
Gene		ENSG00000100319.13_5	ZMAT5	cardiac muscle	1.71265213819666	0.153381730065892	2.66642516400616e-27	4.35011266956621e-22	TRUE
Gene		ENSG00000100320.23_7	RBFOX2	cardiac muscle	1.0967655318806	0.131704958806393	2.83238347535527e-16	4.6208636970336e-11	TRUE
Gene		ENSG00000100321.15_7	SYNGR1	cardiac muscle	1.7119305697427	0.122489154403039	1.55667089977598e-40	2.53961517273052e-35	TRUE
Gene		ENSG00000100324.14_4	TAB1	cardiac muscle	1.4890984316883	0.166948325728823	2.33191452813588e-18	3.804378637782e-13	TRUE
Gene		ENSG00000100335.15_8	MIEF1	cardiac muscle	1.17487317453537	0.147811211993816	5.2874600130071e-15	8.6261737636203e-10	TRUE
Gene		ENSG00000100347.15_5	SAMM50	cardiac muscle	2.47316110764713	0.111877036097399	7.97748001384013e-88	1.30147799937793e-82	TRUE
Gene		ENSG00000100348.10_5	TXN2	cardiac muscle	1.98879285852261	0.123481105247032	7.86898155748408e-52	1.28377712721418e-46	TRUE
Gene		ENSG00000100350.14_5	FOXRED2	cardiac muscle	1.37271818763286	0.147669363403599	9.58425563610461e-20	1.56361380149665e-14	TRUE
Gene		ENSG00000100354.21_8	TNRC6B	cardiac muscle	1.0973782345724	0.158517621422706	8.10571459800372e-12	1.32239870237672e-06	TRUE
Gene		ENSG00000100360.15_7	IFT27	cardiac muscle	1.43158026161273	0.170889426732606	1.91190322141156e-16	3.11915539153968e-11	TRUE
Gene		ENSG00000100387.9_4	RBX1	cardiac muscle	1.65018490113412	0.129885126462953	2.73011878406086e-34	4.45402498906825e-29	TRUE
Gene		ENSG00000100399.16_6	CHADL	cardiac muscle	1.15485517423094	0.130454352509224	4.06793370180568e-18	6.63658975847386e-13	TRUE
Gene		ENSG00000100412.16_4	ACO2	cardiac muscle	2.27439271589086	0.105699728595596	4.31414360639231e-84	7.03826644521267e-79	TRUE
Gene		ENSG00000100416.15_6	TRMU	cardiac muscle	1.91920863395174	0.158743836463375	2.03078870971395e-31	3.31310993257573e-26	TRUE
Gene		ENSG00000100418.8_5	DESI1	cardiac muscle	1.73196403273911	0.116074017841102	1.99924674468159e-45	3.26165110914333e-40	TRUE
Gene		ENSG00000100422.14_5	CERK	cardiac muscle	1.04278296325874	0.138662050100758	1.2552176159805e-13	2.04781222741523e-08	TRUE
Gene		ENSG00000100442.11_6	FKBP3	cardiac muscle	2.08538644781807	0.100583158805966	3.59604777660734e-79	5.86673618466828e-74	TRUE
Gene		ENSG00000100478.15_8	AP4S1	cardiac muscle	2.11958347720728	0.180326015166317	6.79431028096567e-30	1.10845095647786e-24	TRUE
Gene		ENSG00000100519.12_8	PSMC6	cardiac muscle	1.59828290776595	0.166652285263634	7.31190758942155e-21	1.19289385176859e-15	TRUE
Gene		ENSG00000100554.12_8	ATP6V1D	cardiac muscle	2.11277886141109	0.128863467695481	1.94375262218011e-53	3.17111577792952e-48	TRUE
Gene		ENSG00000100567.13_6	PSMA3	cardiac muscle	1.17306495103781	0.172490133479221	1.82955878730144e-11	2.98481538795506e-06	TRUE
Gene		ENSG00000100575.14_5	TIMM9	cardiac muscle	1.35349710684899	0.177008155937502	5.0121723517344e-14	8.17705846151357e-09	TRUE
Gene		ENSG00000100577.19_5	GSTZ1	cardiac muscle	0.856490679931745	0.146959297218535	7.65486034110248e-09	0.00124884453548882	TRUE
Gene		ENSG00000100591.8_6	AHSA1	cardiac muscle	1.82438748954698	0.167237900195228	3.37067472131303e-26	5.49905356733893e-21	TRUE
Gene		ENSG00000100592.15_4	DAAM1	cardiac muscle	1.66406865807439	0.151683571425902	1.84032042418531e-26	3.00237235283288e-21	TRUE
Gene		ENSG00000100601.10_6	ALKBH1	cardiac muscle	1.82142692084788	0.154343967444605	4.17872214577291e-30	6.81733445749976e-25	TRUE
Gene		ENSG00000100605.17_7	ITPK1	cardiac muscle	1.8703678015867	0.156302905421981	7.46011484942086e-31	1.21707297699392e-25	TRUE
Gene		ENSG00000100614.18_7	PPM1A	cardiac muscle	2.20433312326036	0.16267761975953	2.13059676733766e-38	3.47594079010535e-33	TRUE
Gene		ENSG00000100626.17_5	GALNT16	cardiac muscle	1.65207716866607	0.127170657431268	1.16539382233578e-35	1.90127009751149e-30	TRUE
Gene		ENSG00000100628.12_5	ASB2	cardiac muscle	3.47737536112461	0.135466685217163	5.20742780601284e-111	8.49560601984159e-106	TRUE
Gene		ENSG00000100711.13_3	ZFYVE21	cardiac muscle	1.15326059624566	0.133680747907734	2.5851362412876e-17	4.21749466948624e-12	TRUE
Gene		ENSG00000100714.17_9	MTHFD1	cardiac muscle	3.10588602009254	0.170840862542744	1.1141941094509e-63	1.81774083792258e-58	TRUE
Gene		ENSG00000100722.20_8	ZC3H14	cardiac muscle	1.03056607807065	0.152764854403032	2.62438923673553e-11	4.28153357637981e-06	TRUE
Gene		ENSG00000100764.14_6	PSMC1	cardiac muscle	2.14312897175139	0.144700315343499	7.63099982889402e-45	1.24495183608509e-39	TRUE
Gene		ENSG00000100784.12_8	RPS6KA5	cardiac muscle	1.83303325978297	0.153963898412286	1.4078132860912e-30	2.29676290746063e-25	TRUE
Gene		ENSG00000100802.15_6	C14orf93	cardiac muscle	1.31322218550939	0.201082492833359	1.06027450965985e-10	1.72977424603947e-05	TRUE
Gene		ENSG00000100804.19_6	PSMB5	cardiac muscle	1.00170152148809	0.129566693313611	2.68821645797472e-14	4.38566385819828e-09	TRUE
Gene		ENSG00000100814.18_5	CCNB1IP1	cardiac muscle	1.95222872577375	0.151784033159427	4.86881531987023e-35	7.94318006544909e-30	TRUE
Gene		ENSG00000100823.12_5	APEX1	cardiac muscle	0.878406606862328	0.148657051110181	4.78099332742199e-09	0.000779990375408933	TRUE
Gene		ENSG00000100852.13_6	ARHGAP5	cardiac muscle	1.00658834248494	0.131211953729553	4.17401224763337e-14	6.80965054127899e-09	TRUE
Gene		ENSG00000100865.15_6	CINP	cardiac muscle	0.927857253369602	0.157980702924309	5.88989285979474e-09	0.000960900680718353	TRUE
Gene		ENSG00000100890.16_6	PRORP	cardiac muscle	1.68442974697489	0.169238374637126	2.82411494334231e-22	4.60737408316638e-17	TRUE
Gene		ENSG00000100897.18_8	DCAF11	cardiac muscle	3.13519738430868	0.130497721098546	3.34434476448955e-100	5.45609782257883e-95	TRUE
Gene		ENSG00000100902.11_7	PSMA6	cardiac muscle	1.01804367332033	0.123746185047946	6.22784781700438e-16	1.01603600425736e-10	TRUE
Gene		ENSG00000100916.14_5	BRMS1L	cardiac muscle	1.94711133740272	0.155469859599406	1.9560501591601e-33	3.19117847166015e-28	TRUE
Gene		ENSG00000100994.12_5	PYGB	cardiac muscle	3.70874755389663	0.146844282600009	2.79436010680945e-108	4.55883085265321e-103	TRUE
Gene		ENSG00000101019.22_7	UQCC1	cardiac muscle	2.60069132638179	0.115771258605916	4.12601167791959e-90	6.73134049182514e-85	TRUE
Gene		ENSG00000101079.21_7	NDRG3	cardiac muscle	2.24013701756745	0.167001590340119	1.00849227264537e-37	1.64529463328456e-32	TRUE
Gene		ENSG00000101132.10_4	PFDN4	cardiac muscle	0.92381943646934	0.157333970490916	5.94232270869197e-09	0.000969454295986843	TRUE
Gene		ENSG00000101138.12_5	CSTF1	cardiac muscle	1.31975877467732	0.144855827434731	4.66579870505021e-19	7.61197063936711e-14	TRUE
Gene		ENSG00000101144.13_5	BMP7	cardiac muscle	1.46345447282783	0.0986648454870079	5.86225794902788e-45	9.56392210836204e-40	TRUE
Gene		ENSG00000101161.8_4	PRPF6	cardiac muscle	1.32080615709267	0.155705717882459	8.26148634642792e-17	1.34781192850164e-11	TRUE
Gene		ENSG00000101166.16_5	PRELID3B	cardiac muscle	0.864088446804706	0.157194996072459	4.95599289629237e-08	0.00808540505072723	TRUE
Gene		ENSG00000101210.12_8	EEF1A2	cardiac muscle	1.97950735623436	0.115305666121972	8.42439062937835e-58	1.3743887848393e-52	TRUE
Gene		ENSG00000101247.18_6	NDUFAF5	cardiac muscle	2.21371543580273	0.1160619339465	5.31652710042498e-69	8.67359497271733e-64	TRUE
Gene		ENSG00000101266.19_8	CSNK2A1	cardiac muscle	1.22173164166227	0.118452282931389	1.00416526141982e-23	1.63823537409075e-18	TRUE
Gene		ENSG00000101298.15_6	SNPH	cardiac muscle	1.32844812625414	0.203153171043962	1.00492755448091e-10	1.63947900948234e-05	TRUE
Gene		ENSG00000101333.16_4	PLCB4	cardiac muscle	2.78414390978484	0.176052611690027	3.16039003726788e-50	5.15598672240031e-45	TRUE
Gene		ENSG00000101335.10_4	MYL9	cardiac muscle	1.20575042605093	0.142942724716321	1.20688195872234e-16	1.96895550273797e-11	TRUE
Gene		ENSG00000101353.14_7	MROH8	cardiac muscle	2.19733210634857	0.152863202760848	1.42981995567929e-42	2.33266546849342e-37	TRUE
Gene		ENSG00000101365.21_6	IDH3B	cardiac muscle	2.99702738810704	0.102275987997329	2.83438424375937e-135	4.62412783063879e-130	TRUE
Gene		ENSG00000101400.6_4	SNTA1	cardiac muscle	3.38075682082415	0.113558079343429	2.03233981470854e-138	3.3156404673081e-133	TRUE
Gene		ENSG00000101407.13_5	TTI1	cardiac muscle	1.03341424837946	0.132883475966403	1.91598016758051e-14	3.12580668459755e-09	TRUE
Gene		ENSG00000101413.12_4	RPRD1B	cardiac muscle	1.16920116904178	0.143847641580075	1.34010568391759e-15	2.18630201697051e-10	TRUE
Gene		ENSG00000101417.12_5	PXMP4	cardiac muscle	2.24345631630235	0.181582451705298	1.20919906418051e-32	1.97273572126665e-27	TRUE
Gene		ENSG00000101440.9_3	ASIP	cardiac muscle	0.817378104942979	0.126948480546572	1.90346603539474e-10	3.10539062878439e-05	TRUE
Gene		ENSG00000101444.13_6	AHCY	cardiac muscle	0.887541987029219	0.116985291037697	7.75286197876446e-14	1.26483291466355e-08	TRUE
Gene		ENSG00000101452.15_6	DHX35	cardiac muscle	1.98705624731646	0.166338835879209	9.2439953236189e-31	1.50810237307648e-25	TRUE
Gene		ENSG00000101463.6_4	SYNDIG1	cardiac muscle	2.01045324219078	0.124820410477199	7.79754915256511e-52	1.27212335894608e-46	TRUE
Gene		ENSG00000101473.17_6	ACOT8	cardiac muscle	1.40864580465207	0.155886713371109	8.75935553133518e-19	1.42903629880415e-13	TRUE
Gene		ENSG00000101557.15_5	USP14	cardiac muscle	1.10649470862717	0.139995168430766	7.40898032880209e-15	1.20873068676209e-09	TRUE
Gene		ENSG00000101558.14_6	VAPA	cardiac muscle	1.3132464587726	0.17928158908967	5.06272272099025e-13	8.25952835593233e-08	TRUE
Gene		ENSG00000101605.13_6	MYOM1	cardiac muscle	3.08667520381481	0.10897844705811	1.06460433665394e-128	1.7368380989907e-123	TRUE
Gene		ENSG00000101638.13_5	ST8SIA5	cardiac muscle	1.64409467804105	0.112980879400529	1.72183246437189e-43	2.80906635567488e-38	TRUE
Gene		ENSG00000101639.18_9	CEP192	cardiac muscle	1.14957879376257	0.187451048930116	1.26197183477366e-09	0.000205883133012314	TRUE
Gene		ENSG00000101654.17_6	RNMT	cardiac muscle	1.12566666209301	0.133134887606378	1.03006276686117e-16	1.68048560036799e-11	TRUE
Gene		ENSG00000101782.15_5	RIOK3	cardiac muscle	1.40989696971071	0.17673577969991	4.24510565668117e-15	6.92563517253593e-10	TRUE
Gene		ENSG00000101811.13_5	CSTF2	cardiac muscle	1.14290737594864	0.147023774866406	1.96241383424813e-14	3.20156042574577e-09	TRUE
Gene		ENSG00000101844.18_5	ATG4A	cardiac muscle	1.42565657380633	0.135220772985796	1.15286358244369e-24	1.88082776294193e-19	TRUE
Gene		ENSG00000101928.13_5	MOSPD1	cardiac muscle	1.21515228487181	0.127789222722566	1.49944319018308e-20	2.44625159819228e-15	TRUE
Gene		ENSG00000101986.12_4	ABCD1	cardiac muscle	1.21125548950754	0.177388824326853	1.52461469703804e-11	2.48731740133574e-06	TRUE
Gene		ENSG00000102032.13_6	RENBP	cardiac muscle	1.56544026569753	0.186448243158186	1.64633101900355e-16	2.68589027764315e-11	TRUE
Gene		ENSG00000102038.15_6	SMARCA1	cardiac muscle	1.5489276449335	0.124909779895261	7.43032950754429e-33	1.21221367717881e-27	TRUE
Gene		ENSG00000102054.18_5	RBBP7	cardiac muscle	2.45070963341443	0.153191859059269	3.11690642249466e-51	5.08504581391469e-46	TRUE
Gene		ENSG00000102144.15_6	PGK1	cardiac muscle	2.38103190667244	0.133281486063026	7.86346343153407e-62	1.28287687807419e-56	TRUE
Gene		ENSG00000102172.16_5	SMS	cardiac muscle	1.23470461404349	0.129588060304485	1.27011561443938e-20	2.07211741802098e-15	TRUE
Gene		ENSG00000102178.13_6	UBL4A	cardiac muscle	1.99615015751914	0.145228414164194	2.27928737973854e-39	3.71852060280064e-34	TRUE
Gene		ENSG00000102181.21_7	CD99L2	cardiac muscle	2.14212989558555	0.195541789162796	2.14950692298381e-26	3.50679157443271e-21	TRUE
Gene		ENSG00000102225.16_10	CDK16	cardiac muscle	1.50542764523529	0.106447068628554	2.21902419649347e-41	3.62020483512731e-36	TRUE
Gene		ENSG00000102241.12_5	HTATSF1	cardiac muscle	2.57537919449755	0.135950380545229	3.21605178159916e-68	5.24679551857213e-63	TRUE
Gene		ENSG00000102309.15_8	PIN4	cardiac muscle	1.58355920961334	0.164135484510623	4.39772417990962e-21	7.17462313607175e-16	TRUE
Gene		ENSG00000102383.14_6	ZDHHC15	cardiac muscle	1.656646820408	0.164660312539701	1.05148062281192e-22	1.71542754728028e-17	TRUE
Gene		ENSG00000102401.20_6	ARMCX3	cardiac muscle	1.20683587591887	0.134642102712249	1.61779282339175e-18	2.63933192379424e-13	TRUE
Gene		ENSG00000102409.10_4	BEX4	cardiac muscle	2.10399294503492	0.141560932873326	4.06362584078008e-45	6.62956174168225e-40	TRUE
Gene		ENSG00000102471.14_6	NDFIP2	cardiac muscle	0.670957280737559	0.116713335596652	1.20790906032464e-08	0.00197063115737603	TRUE
Gene		ENSG00000102543.14_4	CDADC1	cardiac muscle	1.11895157501365	0.203623898694441	5.00340408986853e-08	0.00816275356837511	TRUE
Gene		ENSG00000102547.19_5	CAB39L	cardiac muscle	1.53138466070723	0.183287244951858	2.27727922720093e-16	3.71524442242469e-11	TRUE
Gene		ENSG00000102572.14_6	STK24	cardiac muscle	0.864856031086636	0.15508035915212	3.18588069279266e-08	0.00519757319744966	TRUE
Gene		ENSG00000102678.7_4	FGF9	cardiac muscle	1.59519378012906	0.126290122866805	6.10878804395275e-34	9.96612116642627e-29	TRUE
Gene		ENSG00000102683.7_3	SGCG	cardiac muscle	1.16892811478321	0.130733850421888	1.94462987246133e-18	3.17254695912831e-13	TRUE
Gene		ENSG00000102738.8_5	MRPS31	cardiac muscle	2.23797292621173	0.132162232873628	1.81598703614372e-56	2.96267389024631e-51	TRUE
Gene		ENSG00000102743.15_5	SLC25A15	cardiac muscle	0.812021588832962	0.144719222370577	2.6325377709409e-08	0.00429482742102382	TRUE
Gene		ENSG00000102753.10_6	KPNA3	cardiac muscle	1.40792802471388	0.137092390686201	1.51831132959949e-23	2.47703383556179e-18	TRUE
Gene		ENSG00000102763.18_8	VWA8	cardiac muscle	2.95301951655511	0.124337470521832	2.06352371052441e-98	3.36651512229794e-93	TRUE
Gene		ENSG00000102781.14_6	KATNAL1	cardiac muscle	2.11154104755555	0.12833312705538	9.20507646554854e-54	1.50175299489545e-48	TRUE
Gene		ENSG00000102870.6_5	ZNF629	cardiac muscle	1.63776243077037	0.107510787498606	4.37639739381681e-47	7.1398297641685e-42	TRUE
Gene		ENSG00000102893.16_7	PHKB	cardiac muscle	2.38761190215095	0.132520047252336	1.01075795109967e-62	1.64899095174205e-57	TRUE
Gene		ENSG00000102897.10_4	LYRM1	cardiac muscle	2.28355053799494	0.167299819091142	6.84085773872666e-39	1.11604489492682e-33	TRUE
Gene		ENSG00000102910.14_5	LONP2	cardiac muscle	1.61025069738946	0.197583996577965	1.13374613068098e-15	1.84963878743818e-10	TRUE
Gene		ENSG00000102967.12_6	DHODH	cardiac muscle	1.43085371630773	0.156332006964366	3.27025827059493e-19	5.33523015297939e-14	TRUE
Gene		ENSG00000102996.5_4	MMP15	cardiac muscle	1.16085039251242	0.094118607414611	1.51639171112259e-32	2.47390209319384e-27	TRUE
Gene		ENSG00000103018.17_7	CYB5B	cardiac muscle	0.771907399199502	0.140052784652356	4.57286349081776e-08	0.00746035241345973	TRUE
Gene		ENSG00000103021.9_5	CCDC113	cardiac muscle	1.91677241787338	0.133141451051923	1.10065877677911e-42	1.79565875478851e-37	TRUE
Gene		ENSG00000103034.14_7	NDRG4	cardiac muscle	1.56638294612987	0.110029803989706	7.37516924434448e-42	1.20321461119934e-36	TRUE
Gene		ENSG00000103035.11_4	PSMD7	cardiac muscle	2.19600557924188	0.148600689366249	1.13633684320137e-44	1.85386537947244e-39	TRUE
Gene		ENSG00000103037.12_4	SETD6	cardiac muscle	0.867285897357973	0.137821055588886	4.73613079188292e-10	7.72671321910947e-05	TRUE
Gene		ENSG00000103042.9_6	SLC38A7	cardiac muscle	0.759297215369123	0.143621866411776	1.54218511135185e-07	0.0251598247806386	TRUE
Gene		ENSG00000103061.13_7	SLC7A6OS	cardiac muscle	1.52647302309813	0.122745733577514	5.06024720561853e-33	8.25548970113429e-28	TRUE
Gene		ENSG00000103091.15_6	WDR59	cardiac muscle	1.40254564033927	0.189342017679587	2.82100713346746e-13	4.60230387782415e-08	TRUE
Gene		ENSG00000103121.9_5	CMC2	cardiac muscle	1.92788153196311	0.122178346987923	4.91093870169963e-50	8.01190183550084e-45	TRUE
Gene		ENSG00000103150.7_6	MLYCD	cardiac muscle	2.31847223287639	0.114682694071369	5.73266573523203e-76	9.35250018708694e-71	TRUE
Gene		ENSG00000103160.12_6	HSDL1	cardiac muscle	1.54514436101241	0.100517568906195	7.92150120478451e-48	1.29234539255336e-42	TRUE
Gene		ENSG00000103184.12_5	SEC14L5	cardiac muscle	1.92037794494715	0.147815157143616	1.15600964315975e-35	1.88596037223654e-30	TRUE
Gene		ENSG00000103194.15_6	USP10	cardiac muscle	1.37153394991487	0.13725077653097	1.96230483270471e-22	3.20138259626777e-17	TRUE
Gene		ENSG00000103245.14_8	CIAO3	cardiac muscle	1.24777921279118	0.17325025181192	1.19801127407838e-12	1.95448351298243e-07	TRUE
Gene		ENSG00000103253.18_4	HAGHL	cardiac muscle	1.12928487398355	0.165684139470087	1.65503542857352e-11	2.70009099959198e-06	TRUE
Gene		ENSG00000103264.18_6	FBXO31	cardiac muscle	1.02695425936188	0.15165741780011	2.21942354966836e-11	3.62085635587095e-06	TRUE
Gene		ENSG00000103274.11_5	NUBP1	cardiac muscle	2.49251957956012	0.134844723477652	1.76897591215991e-65	2.88597806213416e-60	TRUE
Gene		ENSG00000103316.11_5	CRYM	cardiac muscle	1.20058616441978	0.117884043503318	3.36324169656037e-23	5.48692703343645e-18	TRUE
Gene		ENSG00000103319.12_4	EEF2K	cardiac muscle	1.55210048609003	0.173959590076886	2.28052351042325e-18	3.72053727584491e-13	TRUE
Gene		ENSG00000103342.13_7	GSPT1	cardiac muscle	1.40651910061822	0.119225681104188	4.35460573997827e-30	7.10427798843015e-25	TRUE
Gene		ENSG00000103343.13_5	ZNF174	cardiac muscle	2.16795112518271	0.155862834162457	3.39082386617365e-40	5.53192568823034e-35	TRUE
Gene		ENSG00000103356.17_5	EARS2	cardiac muscle	1.05594824023496	0.157433638161146	3.38575644977093e-11	5.52365850241429e-06	TRUE
Gene		ENSG00000103404.14_6	USP31	cardiac muscle	1.70103417249302	0.151892076879047	1.91853839575755e-27	3.1299802803747e-22	TRUE
Gene		ENSG00000103415.12_6	HMOX2	cardiac muscle	1.40564109193639	0.123068781511627	2.04578200928917e-28	3.33757060123472e-23	TRUE
Gene		ENSG00000103423.14_5	DNAJA3	cardiac muscle	2.29894371006552	0.130195770259304	1.26214616911745e-60	2.05911574614497e-55	TRUE
Gene		ENSG00000103485.19_6	QPRT	cardiac muscle	0.767154892170062	0.0969092973439288	6.74719906669256e-15	1.10076504453649e-09	TRUE
Gene		ENSG00000103507.14_7	BCKDK	cardiac muscle	2.13949995333598	0.154426962210008	6.41662581461025e-40	1.04683400189877e-34	TRUE
Gene		ENSG00000103510.20_7	KAT8	cardiac muscle	1.569977458472	0.146716909285695	2.54637271905147e-25	4.15425430876933e-20	TRUE
Gene		ENSG00000103512.15_5	NOMO1	cardiac muscle	1.23715066274285	0.144192314167846	3.78468826995984e-17	6.17449183114328e-12	TRUE
Gene		ENSG00000103642.12_5	LACTB	cardiac muscle	2.3823234257604	0.180669796856785	1.32003001380267e-36	2.15354976571823e-31	TRUE
Gene		ENSG00000103657.14_8	HERC1	cardiac muscle	1.60867334157485	0.115019310757653	1.38625907076598e-40	2.26159849841045e-35	TRUE
Gene		ENSG00000103707.10_6	MTFMT	cardiac muscle	2.66716593880154	0.176660739777889	2.31992052120342e-46	3.78481113511211e-41	TRUE
Gene		ENSG00000103740.10_5	ACSBG1	cardiac muscle	1.43459244842926	0.100642067712195	5.9334576709819e-42	9.68008018274671e-37	TRUE
Gene		ENSG00000103942.13_7	HOMER2	cardiac muscle	1.80657526968016	0.119667917515827	2.35141005020935e-46	3.83618441231354e-41	TRUE
Gene		ENSG00000103966.11_6	EHD4	cardiac muscle	2.23597100046074	0.151440155410948	1.33254871436616e-44	2.17397327456553e-39	TRUE
Gene		ENSG00000103994.17_9	ZNF106	cardiac muscle	1.83818200745857	0.120584991111945	3.85018520404907e-47	6.28134614929382e-42	TRUE
Gene		ENSG00000104133.15_10	SPG11	cardiac muscle	1.53127188051604	0.158730075826671	4.4314819242503e-21	7.22969687049891e-16	TRUE
Gene		ENSG00000104313.20_7	EYA1	cardiac muscle	2.06241817741273	0.118118945452514	1.74455404146374e-59	2.8461352454056e-54	TRUE
Gene		ENSG00000104325.7_7	DECR1	cardiac muscle	2.08703254857	0.106427739067347	3.00229564377077e-72	4.89806520507339e-67	TRUE
Gene		ENSG00000104341.17_6	LAPTM4B	cardiac muscle	1.57526898704527	0.0913027821113119	2.71801368760981e-58	4.43427625051415e-53	TRUE
Gene		ENSG00000104369.5_5	JPH1	cardiac muscle	1.0968780668847	0.108824836878447	8.88627711603637e-23	1.44974279381864e-17	TRUE
Gene		ENSG00000104412.8_5	EMC2	cardiac muscle	1.88985724130328	0.183206991405357	9.92045264065256e-24	1.61846232560662e-18	TRUE
Gene		ENSG00000104442.10_8	ARMC1	cardiac muscle	1.33975462780811	0.152833916639758	8.30382129581038e-18	1.35471862148369e-12	TRUE
Gene		ENSG00000104643.10_4	MTMR9	cardiac muscle	0.914768330967856	0.147827920181663	9.01517029475251e-10	0.00014707709425671	TRUE
Gene		ENSG00000104671.8_5	DCTN6	cardiac muscle	2.09552363573268	0.185245878573897	6.1753420052078e-28	1.00746999609762e-22	TRUE
Gene		ENSG00000104679.11_9	R3HCC1	cardiac muscle	1.98176812307071	0.155896243190045	2.52495152353669e-34	4.1193069135587e-29	TRUE
Gene		ENSG00000104687.14_7	GSR	cardiac muscle	2.10830514357437	0.122751290369725	7.58723318646951e-58	1.23781157097338e-52	TRUE
Gene		ENSG00000104723.21_5	TUSC3	cardiac muscle	1.11499519264076	0.0952769909390674	1.15661822803173e-29	1.88695324194009e-24	TRUE
Gene		ENSG00000104738.18_8	MCM4	cardiac muscle	1.19701746514033	0.114704439995475	3.19885970829773e-24	5.21874768250525e-19	TRUE
Gene		ENSG00000104756.16_5	KCTD9	cardiac muscle	2.44125972394774	0.175773791300115	4.3137976146846e-40	7.03770198050104e-35	TRUE
Gene		ENSG00000104763.19_10	ASAH1	cardiac muscle	2.46197791230105	0.122284433293706	1.86734694259212e-75	3.04646449602249e-70	TRUE
Gene		ENSG00000104812.15_6	GYS1	cardiac muscle	2.44592903828579	0.119368684757369	1.155203107587e-77	1.88464455784174e-72	TRUE
Gene		ENSG00000104823.9_6	ECH1	cardiac muscle	2.02463096146398	0.109769996625535	3.0575578876221e-65	4.9882222401822e-60	TRUE
Gene		ENSG00000104833.12_8	TUBB4A	cardiac muscle	0.946738599998447	0.135343433456687	4.97258533686438e-12	8.11247462197402e-07	TRUE
Gene		ENSG00000104863.12_4	LIN7B	cardiac muscle	1.3232425933108	0.146843014635596	1.08169755157895e-18	1.76472465354796e-13	TRUE
Gene		ENSG00000104879.5_6	CKM	cardiac muscle	1.69713576168654	0.101313871609876	1.95565361676491e-55	3.19053153653495e-50	TRUE
Gene		ENSG00000104881.16_8	PPP1R13L	cardiac muscle	1.16920877307682	0.129135878813315	7.54138325834541e-19	1.2303314302995e-13	TRUE
Gene		ENSG00000104886.12_5	PLEKHJ1	cardiac muscle	1.19269430023573	0.110213966381696	7.89875454627855e-26	1.28863441169807e-20	TRUE
Gene		ENSG00000104936.18_6	DMPK	cardiac muscle	1.67176326842757	0.156350421104684	2.75877290680483e-25	4.50077247107767e-20	TRUE
Gene		ENSG00000104964.15_5	TLE5	cardiac muscle	1.32479495970432	0.128390894376054	9.64287087270497e-24	1.57317652565658e-18	TRUE
Gene		ENSG00000104973.18_7	MED25	cardiac muscle	1.03486239182959	0.149741630616007	8.77262885276707e-12	1.43120176155583e-06	TRUE
Gene		ENSG00000104980.8_6	TIMM44	cardiac muscle	1.19328247693842	0.12876569397568	1.22829071526601e-19	2.00388260451358e-14	TRUE
Gene		ENSG00000105135.16_5	ILVBL	cardiac muscle	1.66317225793535	0.120926872863628	2.0630189605574e-39	3.36569165301176e-34	TRUE
Gene		ENSG00000105185.12_4	PDCD5	cardiac muscle	1.48481352430859	0.163136177175407	5.04272870163845e-19	8.22690931300103e-14	TRUE
Gene		ENSG00000105197.11_6	TIMM50	cardiac muscle	1.15801416798115	0.143162826536297	1.81311537387784e-15	2.95798894555926e-10	TRUE
Gene		ENSG00000105204.14_7	DYRK1B	cardiac muscle	0.946922532011917	0.157443827498924	2.56657127447469e-09	0.000418720704002899	TRUE
Gene		ENSG00000105220.17_8	GPI	cardiac muscle	3.22127813708358	0.117823415314774	4.07910972121332e-122	6.65482276357626e-117	TRUE
Gene		ENSG00000105221.18_9	AKT2	cardiac muscle	1.53933448628401	0.19527640629428	8.67483672421222e-15	1.41524756253488e-09	TRUE
Gene		ENSG00000105251.11_6	SHD	cardiac muscle	0.962478890406462	0.132658324524304	8.26674488699539e-13	1.34866982784398e-07	TRUE
Gene		ENSG00000105258.9_5	POLR2I	cardiac muscle	1.25848813611069	0.145130903846595	1.80171800313145e-17	2.93939481902877e-12	TRUE
Gene		ENSG00000105341.18_8	DMAC2	cardiac muscle	1.89969544488675	0.120730164364574	8.55604253499118e-50	1.3958670033286e-44	TRUE
Gene		ENSG00000105357.18_9	MYH14	cardiac muscle	1.01489953040358	0.120879496668614	1.64829953371468e-16	2.68910179128348e-11	TRUE
Gene		ENSG00000105364.14_8	MRPL4	cardiac muscle	1.48740842238652	0.135264533642993	1.430235509644e-26	2.33334341985361e-21	TRUE
Gene		ENSG00000105379.10_5	ETFB	cardiac muscle	2.19862122681236	0.110801056740918	1.13150429712189e-73	1.84598137049654e-68	TRUE
Gene		ENSG00000105409.19_10	ATP1A3	cardiac muscle	1.79982533767061	0.0996913226294368	6.13286647297366e-63	1.00054036786681e-57	TRUE
Gene		ENSG00000105429.13_5	MEGF8	cardiac muscle	1.69653554065599	0.130239541172716	7.87507189434362e-36	1.2847707291308e-30	TRUE
Gene		ENSG00000105499.14_6	PLA2G4C	cardiac muscle	0.935417405085761	0.124499850287906	1.31950047689105e-13	2.15268585801913e-08	TRUE
Gene		ENSG00000105516.11_5	DBP	cardiac muscle	1.1612400866036	0.205648557920429	2.15458762963944e-08	0.00351508044249897	TRUE
Gene		ENSG00000105518.14_6	TMEM205	cardiac muscle	1.13362551938026	0.140574541610801	2.18917148338763e-15	3.57150192485792e-10	TRUE
Gene		ENSG00000105552.15_7	BCAT2	cardiac muscle	2.35673888707399	0.16300992501698	5.31508763719207e-43	8.67124657482063e-38	TRUE
Gene		ENSG00000105568.18_6	PPP2R1A	cardiac muscle	1.97140525824232	0.124543920204577	2.62548425493587e-50	4.28332003287258e-45	TRUE
Gene		ENSG00000105607.13_5	GCDH	cardiac muscle	2.86110366105861	0.168712504422623	1.3106196579891e-56	2.13819733482974e-51	TRUE
Gene		ENSG00000105647.18_6	PIK3R2	cardiac muscle	0.830788327763167	0.13105456386604	3.55038216063917e-10	5.79223547215317e-05	TRUE
Gene		ENSG00000105649.10_5	RAB3A	cardiac muscle	2.08653522567266	0.124666559777451	2.35637551654732e-55	3.84428527271596e-50	TRUE
Gene		ENSG00000105698.16_5	USF2	cardiac muscle	1.57271096967759	0.126231323805434	3.95297778333315e-33	6.44904607484103e-28	TRUE
Gene		ENSG00000105793.16_4	GTPBP10	cardiac muscle	1.47695087362172	0.173886661256461	7.56256392784911e-17	1.23378692944502e-11	TRUE
Gene		ENSG00000105819.14_4	PMPCB	cardiac muscle	3.58693420121984	0.149483163266147	5.19627021554728e-100	8.47740308045245e-95	TRUE
Gene		ENSG00000105856.14_7	HBP1	cardiac muscle	1.14728774030083	0.196951092132159	7.78160486649626e-09	0.00126952214433967	TRUE
Gene		ENSG00000105865.11_5	DUS4L	cardiac muscle	2.05562011767524	0.160636436335816	9.97942137488731e-35	1.62808272078462e-29	TRUE
Gene		ENSG00000105866.15_6	SP4	cardiac muscle	0.962590728210719	0.152202657905569	3.89414951768241e-10	6.35307128912779e-05	TRUE
Gene		ENSG00000105877.18_5	DNAH11	cardiac muscle	1.22956832812751	0.183326053982306	3.39144769400538e-11	5.53294342590814e-06	TRUE
Gene		ENSG00000105879.12_5	CBLL1	cardiac muscle	1.03039327657533	0.150961709674309	1.55246017357404e-11	2.53274562557563e-06	TRUE
Gene		ENSG00000105953.15_6	OGDH	cardiac muscle	2.37758526226103	0.109213427621194	1.08877776436608e-85	1.7762755958974e-80	TRUE
Gene		ENSG00000105968.19_5	H2AZ2	cardiac muscle	1.6442300060625	0.143446930783978	1.35394269160718e-28	2.20887626479562e-23	TRUE
Gene		ENSG00000105971.15_4	CAV2	cardiac muscle	1.03960109345273	0.137801903307798	1.05634550958074e-13	1.7233643181504e-08	TRUE
Gene		ENSG00000106012.18_6	IQCE	cardiac muscle	1.1967478843873	0.193542951936229	9.27669253052973e-10	0.000151343672620074	TRUE
Gene		ENSG00000106018.14_5	VIPR2	cardiac muscle	1.49795962808607	0.156948527578398	1.09982091949641e-20	1.79429184090322e-15	TRUE
Gene		ENSG00000106025.9_5	TSPAN12	cardiac muscle	1.88092638092085	0.13822639520463	1.10612073131507e-38	1.80456960589666e-33	TRUE
Gene		ENSG00000106028.11_7	SSBP1	cardiac muscle	1.63745864842746	0.13580577407163	2.86486094425895e-31	4.67384873890182e-26	TRUE
Gene		ENSG00000106049.9_5	HIBADH	cardiac muscle	3.14713133665648	0.123109444358367	2.61194270020318e-110	4.26122779881948e-105	TRUE
Gene		ENSG00000106052.13_5	TAX1BP1	cardiac muscle	1.95733094987614	0.176807729663713	6.8838800488367e-27	1.12306372668741e-21	TRUE
Gene		ENSG00000106066.15_6	CPVL	cardiac muscle	1.79120965084452	0.17615055133869	3.89514999211629e-23	6.3547035031382e-18	TRUE
Gene		ENSG00000106069.23_7	CHN2	cardiac muscle	1.25486056668828	0.196042979141638	2.41375173962883e-10	3.93789113810006e-05	TRUE
Gene		ENSG00000106077.18_4	ABHD11	cardiac muscle	2.09301072095932	0.130598423960184	2.16717681514341e-51	3.53561894329756e-46	TRUE
Gene		ENSG00000106078.19_7	COBL	cardiac muscle	1.47662828482076	0.109055085480434	2.39157861043677e-38	3.90171700821096e-33	TRUE
Gene		ENSG00000106153.13_5	CHCHD2	cardiac muscle	1.01589926637294	0.151754551705914	3.68370644994491e-11	6.00974605069812e-06	TRUE
Gene		ENSG00000106305.10_4	AIMP2	cardiac muscle	1.95590603748153	0.139642983799273	1.09289087520038e-40	1.78298588943691e-35	TRUE
Gene		ENSG00000106344.8_8	RBM28	cardiac muscle	0.97293579865513	0.142706878134419	1.63503991974203e-11	2.66746952666394e-06	TRUE
Gene		ENSG00000106351.13_5	AGFG2	cardiac muscle	1.1572935935083	0.151818113496903	5.95802943041691e-14	9.72016753395936e-09	TRUE
Gene		ENSG00000106399.11_5	RPA3	cardiac muscle	1.44994508203548	0.162846815697585	2.65953187618544e-18	4.33886668408397e-13	TRUE
Gene		ENSG00000106460.19_8	TMEM106B	cardiac muscle	1.03884920232855	0.135705526862903	4.70432428754807e-14	7.67482281567742e-09	TRUE
Gene		ENSG00000106524.9_5	ANKMY2	cardiac muscle	2.45530197072868	0.115371303149862	1.31973656034026e-82	2.15307101400151e-77	TRUE
Gene		ENSG00000106526.10_7	ACTR3C	cardiac muscle	1.21893276185495	0.156944769594266	2.06694202412089e-14	3.37209189583178e-09	TRUE
Gene		ENSG00000106554.13_7	CHCHD3	cardiac muscle	2.46989446958993	0.114625894914784	2.79097152696666e-84	4.55330258795449e-79	TRUE
Gene		ENSG00000106588.11_6	PSMA2	cardiac muscle	1.26415191393213	0.177260415748837	1.95362411843049e-12	3.18722053177224e-07	TRUE
Gene		ENSG00000106591.4_5	MRPL32	cardiac muscle	1.47909133269269	0.201139267978868	4.13790658702193e-13	6.75074632233106e-08	TRUE
Gene		ENSG00000106603.19_7	COA1	cardiac muscle	2.11333142477473	0.0953663053496772	3.60746493486318e-88	5.88536259333319e-83	TRUE
Gene		ENSG00000106605.11_6	BLVRA	cardiac muscle	2.23203027018132	0.161625540109549	1.07542075874875e-39	1.75448444265306e-34	TRUE
Gene		ENSG00000106608.16_7	URGCP	cardiac muscle	2.58808473506881	0.163883786267639	4.1725847030388e-50	6.80732158792562e-45	TRUE
Gene		ENSG00000106610.15_7	STAG3L4	cardiac muscle	2.09411775780996	0.16261560737927	4.08815410419833e-35	6.66957813175332e-30	TRUE
Gene		ENSG00000106617.15_8	PRKAG2	cardiac muscle	2.97348532143835	0.129480783808329	2.50913743568709e-93	4.09350717807735e-88	TRUE
Gene		ENSG00000106628.10_7	POLD2	cardiac muscle	0.949489663726728	0.157367298355342	2.28871557083071e-09	0.000373390213087605	TRUE
Gene		ENSG00000106631.8_8	MYL7	cardiac muscle	1.11688526419664	0.105300035611032	6.2844820973725e-25	1.02527554729374e-19	TRUE
Gene		ENSG00000106633.17_6	GCK	cardiac muscle	1.7480638465507	0.176846558998035	5.25542983032756e-22	8.57391844238959e-17	TRUE
Gene		ENSG00000106635.8_5	BCL7B	cardiac muscle	1.013810685974	0.153168914202116	6.01550723153808e-11	9.81393911782049e-06	TRUE
Gene		ENSG00000106771.13_5	TMEM245	cardiac muscle	2.4221725700604	0.130043536458153	2.55010669458709e-66	4.16034606581716e-61	TRUE
Gene		ENSG00000106992.19_7	AK1	cardiac muscle	2.28822098787811	0.11246716323616	9.11669742159951e-77	1.48733448414943e-71	TRUE
Gene		ENSG00000106993.12_4	CDC37L1	cardiac muscle	2.71805852731108	0.173066011800513	1.24233059063189e-49	2.02678781878049e-44	TRUE
Gene		ENSG00000107020.10_6	PLGRKT	cardiac muscle	2.2694744534891	0.120854301180543	3.12746809256774e-67	5.10227654493871e-62	TRUE
Gene		ENSG00000107077.18_5	KDM4C	cardiac muscle	1.24625032456851	0.145671893248584	4.61794567989375e-17	7.53390130000586e-12	TRUE
Gene		ENSG00000107104.19_5	KANK1	cardiac muscle	1.09559615288451	0.148588967871606	3.59660090711608e-13	5.86763858390546e-08	TRUE
Gene		ENSG00000107147.13_8	KCNT1	cardiac muscle	1.03688523471201	0.188851404891473	5.13438149452358e-08	0.00837643534542555	TRUE
Gene		ENSG00000107185.10_4	RGP1	cardiac muscle	0.959128726283148	0.159522924118363	2.59526408671523e-09	0.00042340176416307	TRUE
Gene		ENSG00000107186.16_7	MPDZ	cardiac muscle	2.51233019652983	0.173967281911672	6.45076607772608e-43	1.05240378098454e-37	TRUE
Gene		ENSG00000107242.20_8	PIP5K1B	cardiac muscle	2.56779743770031	0.143821147814822	9.06552705875737e-62	1.47898634647391e-56	TRUE
Gene		ENSG00000107262.25_11	BAG1	cardiac muscle	2.71272105297027	0.121918290616799	9.59268278705779e-89	1.56498864061176e-83	TRUE
Gene		ENSG00000107263.18_5	RAPGEF1	cardiac muscle	1.32128577357293	0.136514775012486	3.34292715804029e-21	5.45378508271325e-16	TRUE
Gene		ENSG00000107317.13_5	PTGDS	cardiac muscle	0.660010451486708	0.0998865644884302	6.47153162071805e-11	1.05579155473043e-05	TRUE
Gene		ENSG00000107341.5_4	UBE2R2	cardiac muscle	1.09602169421136	0.155034726411423	2.99358852445795e-12	4.88386006234168e-07	TRUE
Gene		ENSG00000107537.14_7	PHYH	cardiac muscle	2.87027205864615	0.0989773375511652	3.12390481799293e-133	5.09646327626639e-128	TRUE
Gene		ENSG00000107551.21_8	RASSF4	cardiac muscle	1.99432591180935	0.176017715308343	5.14526121565446e-28	8.39418495766731e-23	TRUE
Gene		ENSG00000107581.13_5	EIF3A	cardiac muscle	1.34276002748161	0.140930056876274	1.27092592234123e-20	2.07343938674438e-15	TRUE
Gene		ENSG00000107669.17_9	ATE1	cardiac muscle	2.02760129624155	0.117392744478911	2.12291548575623e-58	3.46340924008214e-53	TRUE
Gene		ENSG00000107745.19_8	MICU1	cardiac muscle	1.94474893941289	0.146912648588104	7.40913981761951e-37	1.20875670640572e-31	TRUE
Gene		ENSG00000107771.17_6	CCSER2	cardiac muscle	2.87682749335528	0.152467742529708	9.06947553652221e-68	1.47963051693038e-62	TRUE
Gene		ENSG00000107779.14_4	BMPR1A	cardiac muscle	0.66707861333587	0.12907415990237	2.87663548786224e-07	0.0469305820031797	TRUE
Gene		ENSG00000107829.15_7	FBXW4	cardiac muscle	2.54117659996632	0.142371846854284	9.72578535952436e-62	1.58670352669424e-56	TRUE
Gene		ENSG00000107859.10_5	PITX3	cardiac muscle	0.801080827140781	0.14852838722486	8.70948103133465e-08	0.0142089957337606	TRUE
Gene		ENSG00000107862.5_5	GBF1	cardiac muscle	0.982774320237154	0.162137964200619	1.93887163226089e-09	0.000316315273573571	TRUE
Gene		ENSG00000107864.15_5	CPEB3	cardiac muscle	2.94277749721115	0.158888662743004	1.07204493325417e-65	1.74897698590818e-60	TRUE
Gene		ENSG00000107874.11_5	CUEDC2	cardiac muscle	2.37977065008273	0.141143394487546	4.70440077203462e-56	7.67494759552816e-51	TRUE
Gene		ENSG00000107890.16_3	ANKRD26	cardiac muscle	1.71134502635889	0.120831791189959	1.74280455560157e-41	2.84328106419063e-36	TRUE
Gene		ENSG00000107897.19_6	ACBD5	cardiac muscle	2.27112520338372	0.135200381787827	1.06166466753563e-55	1.73204220520433e-50	TRUE
Gene		ENSG00000107902.14_4	LHPP	cardiac muscle	1.5138730097074	0.196132899866838	2.94960696463158e-14	4.81210678637854e-09	TRUE
Gene		ENSG00000107929.15_4	LARP4B	cardiac muscle	1.08705959244195	0.172338707061686	4.31981341443281e-10	7.04751639684226e-05	TRUE
Gene		ENSG00000107951.14_3	MTPAP	cardiac muscle	1.24679383171637	0.152400670171349	8.89513481503706e-16	1.45118787426441e-10	TRUE
Gene		ENSG00000107960.11_7	STN1	cardiac muscle	2.8586652742505	0.173882810133755	1.09394055870717e-53	1.78469838509723e-48	TRUE
Gene		ENSG00000108018.15_5	SORCS1	cardiac muscle	0.928935551398064	0.149098819038308	6.96120632470379e-10	0.000113567904463748	TRUE
Gene		ENSG00000108064.11_5	TFAM	cardiac muscle	1.7868262566078	0.13895938900847	5.04725898806664e-35	8.23430020349144e-30	TRUE
Gene		ENSG00000108094.15_5	CUL2	cardiac muscle	1.56538072170224	0.142409448128385	1.49030059878273e-26	2.4313360088781e-21	TRUE
Gene		ENSG00000108100.18_4	CCNY	cardiac muscle	1.31996106432075	0.170639164800387	2.60544749641407e-14	4.25063126354977e-09	TRUE
Gene		ENSG00000108179.14_4	PPIF	cardiac muscle	2.50727132633831	0.11341786934863	7.92764034755918e-88	1.2933469568622e-82	TRUE
Gene		ENSG00000108187.16_6	PBLD	cardiac muscle	1.29410647548987	0.154426172537185	1.86901182743901e-16	3.0491806557571e-11	TRUE
Gene		ENSG00000108344.15_4	PSMD3	cardiac muscle	0.996441391858204	0.140213006116484	2.32056552286838e-12	3.78586341662839e-07	TRUE
Gene		ENSG00000108375.12_5	RNF43	cardiac muscle	2.17727584963845	0.113327339373502	7.74974871808883e-70	1.26432500486388e-64	TRUE
Gene		ENSG00000108384.15_7	RAD51C	cardiac muscle	2.43795008215527	0.158863754828055	1.08897171072534e-47	1.77659200774575e-42	TRUE
Gene		ENSG00000108395.14_8	TRIM37	cardiac muscle	1.45919312820158	0.147874737706873	6.12270756068538e-22	9.98883002280456e-17	TRUE
Gene		ENSG00000108439.11_8	PNPO	cardiac muscle	2.29383754034237	0.145956960951468	1.08875810150006e-49	1.77624351711126e-44	TRUE
Gene		ENSG00000108448.21_6	TRIM16L	cardiac muscle	2.74197276447217	0.17187425770929	5.4610861972049e-51	8.90943446556796e-46	TRUE
Gene		ENSG00000108506.12_8	INTS2	cardiac muscle	0.927414108848931	0.145355759708745	2.74739803897116e-10	4.48221505669911e-05	TRUE
Gene		ENSG00000108515.18_7	ENO3	cardiac muscle	2.34718690647943	0.119001485420949	6.04035906370062e-73	9.85448339088374e-68	TRUE
Gene		ENSG00000108528.14_5	SLC25A11	cardiac muscle	2.05831166532424	0.107527376215261	2.05154757649681e-69	3.34697677819996e-64	TRUE
Gene		ENSG00000108561.8_6	C1QBP	cardiac muscle	1.58006160518909	0.123502367153968	1.03081412225677e-34	1.68171139161458e-29	TRUE
Gene		ENSG00000108588.14_8	CCDC47	cardiac muscle	1.61702017111227	0.153159753397331	1.00343439345234e-24	1.63704300685389e-19	TRUE
Gene		ENSG00000108639.7_6	SYNGR2	cardiac muscle	2.31970868330315	0.195063821549647	1.62179071507054e-30	2.64585424419468e-25	TRUE
Gene		ENSG00000108666.10_8	C17orf75	cardiac muscle	2.68693605393191	0.160606473308376	2.58048876351717e-55	4.20991258835245e-50	TRUE
Gene		ENSG00000108733.10_6	PEX12	cardiac muscle	1.56855317964556	0.159299102085966	7.41424272664901e-22	1.20958921539643e-16	TRUE
Gene		ENSG00000108788.11_3	MLX	cardiac muscle	1.03294046071789	0.115192539851023	1.56726577350952e-18	2.55690007353437e-13	TRUE
Gene		ENSG00000108823.16_5	SGCA	cardiac muscle	1.30195297922278	0.144900796973828	1.3472000021035e-18	2.19787597143173e-13	TRUE
Gene		ENSG00000108825.17_6	PTGES3L-AARSD1	cardiac muscle	2.2565748192418	0.138776337684085	1.09682578363768e-52	1.78940545645786e-47	TRUE
Gene		ENSG00000108826.16_5	MRPL27	cardiac muscle	1.50770971860712	0.137498928510465	1.94080166535337e-26	3.1663014689241e-21	TRUE
Gene		ENSG00000108830.10_4	RND2	cardiac muscle	0.784268499762749	0.143373863210429	5.74131652964896e-08	0.0093666134391305	TRUE
Gene		ENSG00000108840.15_6	HDAC5	cardiac muscle	2.47798280498758	0.187953460150449	1.35060473409748e-36	2.20343058739599e-31	TRUE
Gene		ENSG00000108852.14_6	MPP2	cardiac muscle	2.16958992886476	0.180031199021789	3.05725202608795e-31	4.98772324544093e-26	TRUE
Gene		ENSG00000108861.9_5	DUSP3	cardiac muscle	2.82256961632366	0.134855095466218	2.10719129250348e-80	3.43775616224188e-75	TRUE
Gene		ENSG00000108924.14_5	HLF	cardiac muscle	1.43828091509954	0.142652841377514	8.63745507697886e-23	1.40914897107864e-17	TRUE
Gene		ENSG00000108946.15_6	PRKAR1A	cardiac muscle	2.1791178266161	0.136932033160253	8.99907243918831e-51	1.46814467401894e-45	TRUE
Gene		ENSG00000108953.17_5	YWHAE	cardiac muscle	0.941481275073355	0.100991729810231	7.62632000320425e-20	1.24418835060275e-14	TRUE
Gene		ENSG00000108961.14_4	RANGRF	cardiac muscle	1.75163405244708	0.190805551219029	2.58582710677776e-19	4.21862177508151e-14	TRUE
Gene		ENSG00000109107.14_7	ALDOC	cardiac muscle	2.31359445764423	0.120517596448016	9.5632146124351e-70	1.56018108473111e-64	TRUE
Gene		ENSG00000109171.15_4	SLAIN2	cardiac muscle	1.69142018911142	0.186635298240026	7.01289146816831e-19	1.14411116568285e-13	TRUE
Gene		ENSG00000109180.14_7	OCIAD1	cardiac muscle	1.88620015261577	0.131787804230596	2.98707467720729e-42	4.87323311138306e-37	TRUE
Gene		ENSG00000109189.13_6	USP46	cardiac muscle	2.15019224390962	0.139675196114533	6.00594674880745e-48	9.79834176387443e-43	TRUE
Gene		ENSG00000109323.11_9	MANBA	cardiac muscle	0.763241412032048	0.118584101482084	1.93218452664949e-10	3.15224312415704e-05	TRUE
Gene		ENSG00000109390.12_6	NDUFC1	cardiac muscle	2.6951346156125	0.110320462453856	7.52740423357805e-103	1.22805083628286e-97	TRUE
Gene		ENSG00000109445.11_6	ZNF330	cardiac muscle	2.70791088823016	0.127085800144072	9.05600827454792e-83	1.47743341394285e-77	TRUE
Gene		ENSG00000109452.12_8	INPP4B	cardiac muscle	1.56514168643325	0.185268291484315	1.09013633445791e-16	1.77849202148801e-11	TRUE
Gene		ENSG00000109458.8_7	GAB1	cardiac muscle	2.43006349703645	0.145088974717372	2.01990260073444e-55	3.2953498989422e-50	TRUE
Gene		ENSG00000109501.14_6	WFS1	cardiac muscle	0.858259327950181	0.15646567163269	5.28279786519066e-08	0.00861856774918665	TRUE
Gene		ENSG00000109519.13_5	GRPEL1	cardiac muscle	2.1622163934019	0.159911245064535	2.96616936276259e-38	4.8391273451854e-33	TRUE
Gene		ENSG00000109572.14_8	CLCN3	cardiac muscle	1.22343839368837	0.111398575091435	1.63759275641617e-26	2.6716343265276e-21	TRUE
Gene		ENSG00000109667.12_7	SLC2A9	cardiac muscle	1.01205044172	0.171022307590551	4.54323998291476e-09	0.000741202343772646	TRUE
Gene		ENSG00000109680.11_6	TBC1D19	cardiac muscle	0.973515183806853	0.142842836319968	1.66165030808025e-11	2.71088277861444e-06	TRUE
Gene		ENSG00000109685.18_6	NSD2	cardiac muscle	1.27105990303093	0.149648952134558	7.57138143957692e-17	1.23522545357834e-11	TRUE
Gene		ENSG00000109738.11_4	GLRB	cardiac muscle	2.1565466310115	0.177767564073464	1.31227152736183e-31	2.14089226059918e-26	TRUE
Gene		ENSG00000109756.9_8	RAPGEF2	cardiac muscle	0.933911226612351	0.145410462416267	2.10655072998037e-10	3.43671112291917e-05	TRUE
Gene		ENSG00000109775.11_6	UFSP2	cardiac muscle	1.82777404462981	0.195590452779843	6.27494862785609e-20	1.02372021894295e-14	TRUE
Gene		ENSG00000109819.9_5	PPARGC1A	cardiac muscle	1.75437888750549	0.117910093357839	3.34050991238203e-45	5.44984149145654e-40	TRUE
Gene		ENSG00000109846.9_7	CRYAB	cardiac muscle	1.35819535842803	0.112566456806078	2.62308233725372e-31	4.27940144828921e-26	TRUE
Gene		ENSG00000109911.19_6	ELP4	cardiac muscle	1.72604869369721	0.186836907022618	1.57333563041239e-19	2.56680268087999e-14	TRUE
Gene		ENSG00000109919.10_6	MTCH2	cardiac muscle	2.25230064426125	0.12089363404212	2.39508601724483e-66	3.90743913197391e-61	TRUE
Gene		ENSG00000109927.10_7	TECTA	cardiac muscle	1.33408247494488	0.128359219902757	4.7695857524096e-24	7.78129297991112e-19	TRUE
Gene		ENSG00000109929.10_5	SC5D	cardiac muscle	1.32010211272162	0.130771403876572	7.70938522394398e-23	1.25773994297512e-17	TRUE
Gene		ENSG00000110011.13_4	DNAJC4	cardiac muscle	1.67285510633603	0.132163403178554	4.58629744170151e-34	7.48226909828951e-29	TRUE
Gene		ENSG00000110013.13_5	SIAE	cardiac muscle	2.27830916873635	0.11991214972535	1.47648328628554e-68	2.40879389257768e-63	TRUE
Gene		ENSG00000110048.12_5	OSBP	cardiac muscle	0.882677996042632	0.149657151730647	5.09721954972151e-09	0.000831580786219766	TRUE
Gene		ENSG00000110074.11_4	FOXRED1	cardiac muscle	2.19925580734572	0.136036540056447	3.63663456440731e-52	5.93295109375666e-47	TRUE
Gene		ENSG00000110080.18_7	ST3GAL4	cardiac muscle	1.32122873594289	0.131597715028684	1.27609562244989e-22	2.08187344228965e-17	TRUE
Gene		ENSG00000110200.8_7	ANAPC15	cardiac muscle	1.05196078765927	0.159529881275867	7.05915088895218e-11	1.15165811262721e-05	TRUE
Gene		ENSG00000110315.7_7	RNF141	cardiac muscle	1.02512455050656	0.169969006025286	2.32095108343955e-09	0.000378649243556662	TRUE
Gene		ENSG00000110344.10_4	UBE4A	cardiac muscle	1.07145774736928	0.182632054959547	6.11617540665765e-09	0.000997817320543756	TRUE
Gene		ENSG00000110367.13_6	DDX6	cardiac muscle	1.23469341882637	0.14048800927333	6.89941767546116e-18	1.12559859724544e-12	TRUE
Gene		ENSG00000110400.11_6	NECTIN1	cardiac muscle	1.01012708831501	0.127403518983621	6.14653915437931e-15	1.00277098380206e-09	TRUE
Gene		ENSG00000110422.12_6	HIPK3	cardiac muscle	2.66834064966543	0.158363157372959	5.44130899755708e-56	8.87716915097452e-51	TRUE
Gene		ENSG00000110429.14_5	FBXO3	cardiac muscle	2.25783003684408	0.171721048725558	2.01724630438962e-36	3.2910163108334e-31	TRUE
Gene		ENSG00000110435.12_4	PDHX	cardiac muscle	2.45664868676363	0.118774833466492	7.33503276500279e-79	1.19666658541362e-73	TRUE
Gene		ENSG00000110514.19_6	MADD	cardiac muscle	1.70060696539932	0.139130001614234	4.94832092521329e-32	8.07288869022997e-27	TRUE
Gene		ENSG00000110583.13_5	NAA40	cardiac muscle	2.37444589062805	0.130329288469829	6.58030061182121e-64	1.07353656301496e-58	TRUE
Gene		ENSG00000110628.16_8	SLC22A18	cardiac muscle	1.03428741362647	0.170129297675103	1.73973362804041e-09	0.000283827103013025	TRUE
Gene		ENSG00000110665.12_5	C11orf21	cardiac muscle	2.18346396390383	0.11169242160639	7.05660627282401e-72	1.1512429737736e-66	TRUE
Gene		ENSG00000110717.13_6	NDUFS8	cardiac muscle	1.56079116809578	0.118160638950537	1.01956308058561e-36	1.66335599219059e-31	TRUE
Gene		ENSG00000110871.15_7	COQ5	cardiac muscle	1.77149697769195	0.118460964050373	1.33695561967953e-45	2.18116287616997e-40	TRUE
Gene		ENSG00000110888.17_7	CAPRIN2	cardiac muscle	1.22894787669533	0.154252788287493	4.59117136925663e-15	7.49022061866004e-10	TRUE
Gene		ENSG00000110917.8_4	MLEC	cardiac muscle	0.768414470371086	0.135795490307759	2.01498859964001e-08	0.0032873330009967	TRUE
Gene		ENSG00000110955.9_9	ATP5F1B	cardiac muscle	1.72852717055851	0.10473427006053	4.81188446450457e-54	7.85030079077134e-49	TRUE
Gene		ENSG00000110987.9_3	BCL7A	cardiac muscle	1.5184609851589	0.168991960185983	1.34414843304658e-18	2.19289751960951e-13	TRUE
Gene		ENSG00000111052.7_5	LIN7A	cardiac muscle	1.01513370780131	0.124803457622796	1.2813784921693e-15	2.09049212726468e-10	TRUE
Gene		ENSG00000111058.8_6	ACSS3	cardiac muscle	1.99558671886344	0.15195566005491	2.40096891321115e-36	3.9170367237692e-31	TRUE
Gene		ENSG00000111142.14_5	METAP2	cardiac muscle	1.32799226819542	0.144698574438534	2.64292421675813e-19	4.31177228418788e-14	TRUE
Gene		ENSG00000111231.9_5	GPN3	cardiac muscle	2.4580664447545	0.184997232841153	4.23717901110384e-37	6.91270332587525e-32	TRUE
Gene		ENSG00000111237.19_6	VPS29	cardiac muscle	1.1192046043681	0.187853118997822	3.58626497649839e-09	0.000585077613325853	TRUE
Gene		ENSG00000111245.17_5	MYL2	cardiac muscle	1.34503335828704	0.133970323055531	1.27750652670344e-22	2.08417524792506e-17	TRUE
Gene		ENSG00000111254.8_10	AKAP3	cardiac muscle	1.22776938754802	0.144037998157256	5.93770679763745e-17	9.68701237793764e-12	TRUE
Gene		ENSG00000111271.15_6	ACAD10	cardiac muscle	2.13079739286843	0.126357847216389	4.55110492354124e-56	7.42485461646212e-51	TRUE
Gene		ENSG00000111275.13_5	ALDH2	cardiac muscle	1.93405596365684	0.138316847137952	1.4410578646072e-40	2.35099944263477e-35	TRUE
Gene		ENSG00000111325.16_6	OGFOD2	cardiac muscle	1.43709824317392	0.197491946121861	7.11375766263429e-13	1.16056688011281e-07	TRUE
Gene		ENSG00000111371.16_6	SLC38A1	cardiac muscle	1.91978595516332	0.122566929502061	2.10707429170693e-49	3.43756528246235e-44	TRUE
Gene		ENSG00000111452.13_6	ADGRD1	cardiac muscle	1.32578508896122	0.129627109813586	2.2509361487221e-23	3.67226727047118e-18	TRUE
Gene		ENSG00000111540.16_6	RAB5B	cardiac muscle	2.05321933024654	0.17862495261058	9.75026744878865e-29	1.59069763266518e-23	TRUE
Gene		ENSG00000111605.18_6	CPSF6	cardiac muscle	0.80368314209384	0.134392414679781	3.14445884272298e-09	0.000512999593437198	TRUE
Gene		ENSG00000111639.8_7	MRPL51	cardiac muscle	1.03578356969944	0.153018596872943	2.25685415499327e-11	3.68192214262222e-06	TRUE
Gene		ENSG00000111640.15_5	GAPDH	cardiac muscle	1.70977298799364	0.141767215796385	2.77366284609334e-31	4.52506451363052e-26	TRUE
Gene		ENSG00000111647.13_9	UHRF1BP1L	cardiac muscle	0.858745563557851	0.162794508242356	1.64137267177644e-07	0.0267780103164296	TRUE
Gene		ENSG00000111652.10_4	COPS7A	cardiac muscle	2.36079559644387	0.17007324372676	4.71159215724918e-40	7.6866799090226e-35	TRUE
Gene		ENSG00000111666.11_7	CHPT1	cardiac muscle	1.50088291270877	0.106623986047873	4.82088332645157e-41	7.86498189410615e-36	TRUE
Gene		ENSG00000111667.13_5	USP5	cardiac muscle	1.00472016541412	0.140597118209447	1.76764739086873e-12	2.88381065935888e-07	TRUE
Gene		ENSG00000111669.15_6	TPI1	cardiac muscle	2.0837005827492	0.113894244911589	2.33627732754939e-64	3.81149628325718e-59	TRUE
Gene		ENSG00000111716.14_7	LDHB	cardiac muscle	2.17812960347672	0.112249869511423	5.33443537222411e-71	8.7028112436613e-66	TRUE
Gene		ENSG00000111726.13_4	CMAS	cardiac muscle	2.32269935504706	0.173010706290176	8.86911681029009e-38	1.44694319289797e-32	TRUE
Gene		ENSG00000111785.21_6	RIC8B	cardiac muscle	2.81895139632915	0.174953614998855	7.24302620033279e-52	1.18165626642709e-46	TRUE
Gene		ENSG00000111802.14_6	TDP2	cardiac muscle	1.28771745138527	0.153981938717755	2.14332428857703e-16	3.49670497735611e-11	TRUE
Gene		ENSG00000111816.8_5	FRK	cardiac muscle	1.64165941945037	0.166753817347019	7.53458761500572e-22	1.22922276186249e-16	TRUE
Gene		ENSG00000111832.13_8	RWDD1	cardiac muscle	1.93319551759586	0.180636807478441	2.51255344249108e-25	4.09908018821765e-20	TRUE
Gene		ENSG00000111843.14_4	TMEM14C	cardiac muscle	2.53123700122183	0.152588895023072	1.61203850407026e-54	2.62994409708038e-49	TRUE
Gene		ENSG00000111846.18_6	GCNT2	cardiac muscle	1.57930076370135	0.148720462471922	5.5719459399711e-25	9.09029548430645e-20	TRUE
Gene		ENSG00000111850.11_6	SMIM8	cardiac muscle	1.94660613899728	0.158241971591059	2.14621604813077e-32	3.50142270956246e-27	TRUE
Gene		ENSG00000111875.8_4	ASF1A	cardiac muscle	1.62622777648448	0.14577350667167	2.9482568726216e-27	4.80990419226978e-22	TRUE
Gene		ENSG00000111906.18_5	HDDC2	cardiac muscle	2.78668535177265	0.168468216486767	2.97035932462572e-54	4.84596301656738e-49	TRUE
Gene		ENSG00000111907.21_9	TPD52L1	cardiac muscle	1.4971348061037	0.195533419967207	4.65295197499309e-14	7.59101197008273e-09	TRUE
Gene		ENSG00000111911.7_4	HINT3	cardiac muscle	3.10158503028604	0.169187781255935	1.40922121189475e-64	2.29905985393357e-59	TRUE
Gene		ENSG00000112031.16_5	MTRF1L	cardiac muscle	1.4859016800285	0.186206378679257	4.16726826063946e-15	6.79864813113764e-10	TRUE
Gene		ENSG00000112096.18_7	SOD2	cardiac muscle	2.23820835567527	0.162241333753112	1.26950167246248e-39	2.07111580852219e-34	TRUE
Gene		ENSG00000112110.10_4	MRPL18	cardiac muscle	1.29975128523201	0.202281520598456	2.06878195422588e-10	3.37509363140227e-05	TRUE
Gene		ENSG00000112130.17_4	RNF8	cardiac muscle	1.72181831721213	0.137439502486065	1.8775205873307e-33	3.0630621869948e-28	TRUE
Gene		ENSG00000112137.17_4	PHACTR1	cardiac muscle	2.80397601933538	0.185926483581464	2.84182517987741e-46	4.6362672714592e-41	TRUE
Gene		ENSG00000112146.16_4	FBXO9	cardiac muscle	1.27712614353072	0.189517363909916	2.75264816601489e-11	4.49078032396333e-06	TRUE
Gene		ENSG00000112164.6_4	GLP1R	cardiac muscle	1.71119770660584	0.126700766010039	3.54141802229204e-38	5.77761101828813e-33	TRUE
Gene		ENSG00000112167.10_6	SAYSD1	cardiac muscle	1.83554115344251	0.193365503306422	1.7321358952501e-20	2.82587578494682e-15	TRUE
Gene		ENSG00000112175.8_5	BMP5	cardiac muscle	0.941123819275464	0.106687667632141	5.26858955800884e-18	8.59538774851794e-13	TRUE
Gene		ENSG00000112183.15_4	RBM24	cardiac muscle	2.35511307255334	0.110183203435112	3.43957451020764e-83	5.61145943893315e-78	TRUE
Gene		ENSG00000112186.12_4	CAP2	cardiac muscle	3.01028317050706	0.115109072242116	3.33503427101029e-114	5.44090831109703e-109	TRUE
Gene		ENSG00000112208.11_4	BAG2	cardiac muscle	1.08609205970913	0.157142370454959	8.74147292800795e-12	1.42611885936693e-06	TRUE
Gene		ENSG00000112276.14_5	BVES	cardiac muscle	2.12279746331998	0.115265040138402	4.4582912867009e-65	7.27343473677532e-60	TRUE
Gene		ENSG00000112280.16_5	COL9A1	cardiac muscle	0.837544084120575	0.133342100936629	5.09061413968749e-10	8.30503153205176e-05	TRUE
Gene		ENSG00000112293.15_5	GPLD1	cardiac muscle	1.88233539501735	0.160062899473196	6.39863521392645e-30	1.04389894334082e-24	TRUE
Gene		ENSG00000112294.13_5	ALDH5A1	cardiac muscle	2.6699847208783	0.134194538536023	5.32652224855065e-74	8.68990145717547e-69	TRUE
Gene		ENSG00000112304.11_4	ACOT13	cardiac muscle	2.1784142141662	0.117991861963157	2.38777776740556e-65	3.89551616085613e-60	TRUE
Gene		ENSG00000112305.15_5	SMAP1	cardiac muscle	1.9385218436287	0.130894117399483	7.7205457127051e-45	1.25956070975356e-39	TRUE
Gene		ENSG00000112309.11_5	B3GAT2	cardiac muscle	0.910711800708081	0.149134485727315	1.47687771361586e-09	0.000240943737710146	TRUE
Gene		ENSG00000112319.19_6	EYA4	cardiac muscle	1.17404525331724	0.128582883941758	3.94361299393423e-19	6.43376798282406e-14	TRUE
Gene		ENSG00000112320.12_4	SOBP	cardiac muscle	2.61962624686245	0.167617196049579	3.24612118369758e-49	5.29585194393158e-44	TRUE
Gene		ENSG00000112335.15_5	SNX3	cardiac muscle	1.61706796818735	0.190124823375707	6.89484052565299e-17	1.12485186271713e-11	TRUE
Gene		ENSG00000112339.15_8	HBS1L	cardiac muscle	1.66668028831258	0.140476672130289	2.1622311129679e-30	3.52755032694035e-25	TRUE
Gene		ENSG00000112357.13_4	PEX7	cardiac muscle	2.80028893713203	0.15449241688058	2.32376875801315e-63	3.79108930257297e-58	TRUE
Gene		ENSG00000112378.12_5	PERP	cardiac muscle	2.10631438051608	0.133567098245078	5.53606556763505e-50	9.03175880966253e-45	TRUE
Gene		ENSG00000112394.17_6	SLC16A10	cardiac muscle	1.23142716290163	0.189245860443725	1.23373837793706e-10	2.01277013930164e-05	TRUE
Gene		ENSG00000112406.5_4	HECA	cardiac muscle	1.93619208107742	0.18549131043797	3.12371343228021e-24	5.09615104195923e-19	TRUE
Gene		ENSG00000112425.15_5	EPM2A	cardiac muscle	4.0678767325331	0.130608645821496	1.15573285348735e-147	1.8855088064934e-142	TRUE
Gene		ENSG00000112514.17_6	CUTA	cardiac muscle	0.729398291253385	0.129647944102981	2.42067242551037e-08	0.00394918182187464	TRUE
Gene		ENSG00000112530.11_4	PACRG	cardiac muscle	1.67650826468924	0.135476362921511	9.76824922743992e-33	1.59363125196146e-27	TRUE
Gene		ENSG00000112531.17_5	QKI	cardiac muscle	1.71672861463956	0.0956566222969035	2.60498232415981e-62	4.24987236292728e-57	TRUE
Gene		ENSG00000112561.18_6	TFEB	cardiac muscle	2.33320033942285	0.143391990868932	9.5323870361346e-53	1.55515175062314e-47	TRUE
Gene		ENSG00000112640.15_6	PPP2R5D	cardiac muscle	1.18374813555411	0.189359042626543	6.11834076990248e-10	9.9817058656497e-05	TRUE
Gene		ENSG00000112651.12_5	MRPL2	cardiac muscle	2.94845780383598	0.11690109647777	4.71916104630222e-108	7.69902809737929e-103	TRUE
Gene		ENSG00000112658.8_4	SRF	cardiac muscle	2.00798129671003	0.196169246587703	2.08393582293973e-23	3.39981625897679e-18	TRUE
Gene		ENSG00000112667.13_5	DNPH1	cardiac muscle	1.68740804813398	0.185639553440528	5.58138811996258e-19	9.10569983443175e-14	TRUE
Gene		ENSG00000112679.14_5	DUSP22	cardiac muscle	1.36825642997078	0.177477159528719	3.15520718670956e-14	5.14753121268544e-09	TRUE
Gene		ENSG00000112759.19_6	SLC29A1	cardiac muscle	1.5948474744862	0.151859730488818	1.70412427728818e-24	2.78017651093903e-19	TRUE
Gene		ENSG00000112782.19_7	CLIC5	cardiac muscle	1.41909404907089	0.10547010101795	6.32279065133689e-38	1.03152535802171e-32	TRUE
Gene		ENSG00000112796.10_5	ENPP5	cardiac muscle	1.77413896808188	0.19043807945575	8.05064800333129e-20	1.31341491785548e-14	TRUE
Gene		ENSG00000112855.17_8	HARS2	cardiac muscle	1.24214042779146	0.190302698548509	1.08481993038794e-10	1.7698186272321e-05	TRUE
Gene		ENSG00000112874.10_5	NUDT12	cardiac muscle	2.04975653218637	0.157098375540027	6.21012224362818e-36	1.01314418331448e-30	TRUE
Gene		ENSG00000112902.12_7	SEMA5A	cardiac muscle	0.863610802233381	0.143518419883607	2.52012621182028e-09	0.000411143470701208	TRUE
Gene		ENSG00000112972.15_8	HMGCS1	cardiac muscle	0.755550152484619	0.140075273588571	8.68907916653544e-08	0.0141757113154526	TRUE
Gene		ENSG00000112981.5_5	NME5	cardiac muscle	1.87934441795187	0.145355923789603	2.31205499276238e-35	3.77197899739226e-30	TRUE
Gene		ENSG00000112992.18_7	NNT	cardiac muscle	2.72275161547584	0.108543023769154	3.78813566545336e-107	6.18011605004723e-102	TRUE
Gene		ENSG00000112996.11_5	MRPS30	cardiac muscle	2.4260294966896	0.105322962375383	8.94080321984677e-94	1.45863840049868e-88	TRUE
Gene		ENSG00000113048.16_5	MRPS27	cardiac muscle	2.77755523944814	0.142755758888675	2.56493245003337e-71	4.18453339628244e-66	TRUE
Gene		ENSG00000113068.10_5	PFDN1	cardiac muscle	1.07637371054696	0.128432596063804	1.85799050283764e-16	3.03120002594944e-11	TRUE
Gene		ENSG00000113141.18_5	IK	cardiac muscle	1.67055258359454	0.174750666315495	9.60537020132132e-21	1.56705851612437e-15	TRUE
Gene		ENSG00000113312.11_5	TTC1	cardiac muscle	2.17340347482061	0.129147720716188	7.12592226489103e-56	1.16255146198338e-50	TRUE
Gene		ENSG00000113318.11_5	MSH3	cardiac muscle	1.31211820257296	0.145618350379303	1.08724490423467e-18	1.77377482656461e-13	TRUE
Gene		ENSG00000113328.19_6	CCNG1	cardiac muscle	1.25792650231431	0.148101289355724	7.56653578423725e-17	1.2344349139836e-11	TRUE
Gene		ENSG00000113389.16_6	NPR3	cardiac muscle	1.11079591053876	0.176582024672438	4.80408745381323e-10	7.83758043564906e-05	TRUE
Gene		ENSG00000113396.13_5	SLC27A6	cardiac muscle	2.08783003863118	0.0997233609807774	1.93758322848978e-80	3.16105078228737e-75	TRUE
Gene		ENSG00000113430.10_6	IRX4	cardiac muscle	1.49653854239795	0.130712173016286	1.54766941790826e-28	2.52492979515225e-23	TRUE
Gene		ENSG00000113441.16_6	LNPEP	cardiac muscle	2.80325415545877	0.175203383336605	3.02540668962751e-51	4.93576948972591e-46	TRUE
Gene		ENSG00000113448.19_9	PDE4D	cardiac muscle	1.06922318123221	0.182834155132582	6.81851353002811e-09	0.00111239957134291	TRUE
Gene		ENSG00000113456.19_5	RAD1	cardiac muscle	2.38247529440872	0.149403755993455	5.95244461356525e-51	9.71105624035489e-46	TRUE
Gene		ENSG00000113504.21_9	SLC12A7	cardiac muscle	0.788654940265761	0.125088917384974	4.39922064531039e-10	7.17706452958518e-05	TRUE
Gene		ENSG00000113522.14_9	RAD50	cardiac muscle	1.48419417571417	0.169709962586032	9.83453834308939e-18	1.60444592344498e-12	TRUE
Gene		ENSG00000113558.19_7	SKP1	cardiac muscle	1.5306223987364	0.139311425391624	1.56632562609394e-26	2.5553662794347e-21	TRUE
Gene		ENSG00000113575.10_6	PPP2CA	cardiac muscle	1.53860235073928	0.137370229981132	1.89115776721855e-27	3.08531042775103e-22	TRUE
Gene		ENSG00000113578.18_5	FGF1	cardiac muscle	1.82332007188162	0.191811362355057	1.54268743405217e-20	2.51680198741007e-15	TRUE
Gene		ENSG00000113595.15_6	TRIM23	cardiac muscle	1.40750649981913	0.149156972559735	2.83197925655788e-20	4.62020423831879e-15	TRUE
Gene		ENSG00000113597.18_6	TRAPPC13	cardiac muscle	1.67762038704668	0.180987197110027	1.20533905539669e-19	1.96643834853638e-14	TRUE
Gene		ENSG00000113638.14_6	TTC33	cardiac muscle	0.799264416105557	0.140311493817487	1.62781384741342e-08	0.00265568062322415	TRUE
Gene		ENSG00000113742.14_6	CPEB4	cardiac muscle	2.53179575561903	0.148768918886336	5.98333065438731e-57	9.76144496279363e-52	TRUE
Gene		ENSG00000113749.7_6	HRH2	cardiac muscle	2.20821275074766	0.160254747107494	1.53034502128426e-39	2.49666608152399e-34	TRUE
Gene		ENSG00000113790.11_6	EHHADH	cardiac muscle	2.04407166084936	0.156238746092707	4.18422849154109e-36	6.8263177302398e-31	TRUE
Gene		ENSG00000113805.8_3	CNTN3	cardiac muscle	1.3965555873008	0.193563420334193	1.09584902441111e-12	1.78781193238526e-07	TRUE
Gene		ENSG00000113811.11_7	SELENOK	cardiac muscle	1.81544997580161	0.129978579959276	1.72656506079266e-40	2.81678730277958e-35	TRUE
Gene		ENSG00000113812.14_7	ACTR8	cardiac muscle	1.34867697177019	0.122702098365379	1.49969262658732e-26	2.44665853871962e-21	TRUE
Gene		ENSG00000113845.10_4	TIMMDC1	cardiac muscle	2.18554487815383	0.112171159303201	1.75027793837534e-71	2.85547343978306e-66	TRUE
Gene		ENSG00000113851.14_7	CRBN	cardiac muscle	1.63764068633228	0.198186614787332	4.69231550497995e-16	7.65523120744449e-11	TRUE
Gene		ENSG00000114021.12_4	NIT2	cardiac muscle	2.38063252097875	0.200720600528778	2.25500651852272e-30	3.67890783457871e-25	TRUE
Gene		ENSG00000114023.15_3	FAM162A	cardiac muscle	3.14781349125766	0.123936059321285	3.21321770680779e-109	5.2421718955945e-104	TRUE
Gene		ENSG00000114054.14_5	PCCB	cardiac muscle	2.37720712049926	0.0997867234289382	6.92934484374744e-99	1.13048103518833e-93	TRUE
Gene		ENSG00000114062.21_9	UBE3A	cardiac muscle	1.82873167793908	0.132673396545122	1.45579314258577e-39	2.37503916454013e-34	TRUE
Gene		ENSG00000114107.9_8	CEP70	cardiac muscle	2.49158169032561	0.151796053853117	1.53188489079309e-53	2.49917828623548e-48	TRUE
Gene		ENSG00000114120.14_7	SLC25A36	cardiac muscle	2.43904850338622	0.163014364561741	1.21428851804067e-45	1.98103885987227e-40	TRUE
Gene		ENSG00000114126.17_7	TFDP2	cardiac muscle	2.4646788769358	0.134392652574141	1.27796013050933e-64	2.08491527531814e-59	TRUE
Gene		ENSG00000114166.8_4	KAT2B	cardiac muscle	2.50519467641664	0.152597320120268	1.47351747483942e-53	2.40395534915202e-48	TRUE
Gene		ENSG00000114251.14_5	WNT5A	cardiac muscle	0.895751581178141	0.140010573443212	2.46280870573089e-10	4.0179246348776e-05	TRUE
Gene		ENSG00000114270.17_5	COL7A1	cardiac muscle	1.79542104482811	0.192382199183053	6.98168569232224e-20	1.13902013058822e-14	TRUE
Gene		ENSG00000114279.13_6	FGF12	cardiac muscle	1.7353375375304	0.111275331048616	4.94203268510382e-49	8.06262980378578e-44	TRUE
Gene		ENSG00000114302.16_6	PRKAR2A	cardiac muscle	1.85926666865728	0.142035760521001	3.86403621036297e-36	6.30394323503456e-31	TRUE
Gene		ENSG00000114374.13_5	USP9Y	cardiac muscle	0.910567994505194	0.115690322385197	9.50135922426749e-15	1.5500897492839e-09	TRUE
Gene		ENSG00000114378.17_5	HYAL1	cardiac muscle	0.868768865372925	0.111134872598647	1.41806217448095e-14	2.3134833539352e-09	TRUE
Gene		ENSG00000114416.18_9	FXR1	cardiac muscle	2.31556529305364	0.10217693521183	2.21033300459426e-91	3.60602567701526e-86	TRUE
Gene		ENSG00000114439.19_8	BBX	cardiac muscle	0.752665478459202	0.126745010012757	4.02151970217709e-09	0.000656086810291979	TRUE
Gene		ENSG00000114480.13_6	GBE1	cardiac muscle	2.31343554250059	0.193476741068954	8.20873254431118e-31	1.3392054622091e-25	TRUE
Gene		ENSG00000114547.10_4	ROPN1B	cardiac muscle	1.98947871783179	0.15315969776194	1.18437345455491e-35	1.93223422869906e-30	TRUE
Gene		ENSG00000114648.12_5	KLHL18	cardiac muscle	1.43159007992662	0.127985029035713	2.19205347831867e-27	3.57620372666821e-22	TRUE
Gene		ENSG00000114686.9_6	MRPL3	cardiac muscle	1.0402209078377	0.13799290914004	1.10284809528461e-13	1.79923049657112e-08	TRUE
Gene		ENSG00000114738.11_6	MAPKAPK3	cardiac muscle	1.76043849009079	0.101952983469407	2.26153902689074e-58	3.68956523003063e-53	TRUE
Gene		ENSG00000114739.14_4	ACVR2B	cardiac muscle	0.92856838789401	0.132756281061061	4.99113977137721e-12	8.14274506861564e-07	TRUE
Gene		ENSG00000114742.14_5	WDR48	cardiac muscle	0.74395133231734	0.13732339599479	7.6457108907781e-08	0.012473518575651	TRUE
Gene		ENSG00000114770.17_7	ABCC5	cardiac muscle	1.73992618668732	0.137893598988035	7.06050388672523e-34	1.1518788460959e-28	TRUE
Gene		ENSG00000114784.4_4	EIF1B	cardiac muscle	2.417801647817	0.118656436485282	5.87805724605533e-77	9.58969771350451e-72	TRUE
Gene		ENSG00000114796.16_6	KLHL24	cardiac muscle	2.2385839777534	0.126983031395304	1.84918932642037e-60	3.01684143469525e-55	TRUE
Gene		ENSG00000114850.6_3	SSR3	cardiac muscle	1.05035875799467	0.147943524856063	2.43329366421009e-12	3.96977261553891e-07	TRUE
Gene		ENSG00000114853.14_4	ZBTB47	cardiac muscle	1.46281589788067	0.142169237442945	1.26733208279943e-23	2.0675762531623e-18	TRUE
Gene		ENSG00000114854.8_6	TNNC1	cardiac muscle	1.74304233490145	0.120939572666596	9.09943406912307e-43	1.48451807177301e-37	TRUE
Gene		ENSG00000114923.17_6	SLC4A3	cardiac muscle	1.63238858593774	0.102252456972719	4.75544561600937e-51	7.75822419578233e-46	TRUE
Gene		ENSG00000114948.13_5	ADAM23	cardiac muscle	2.52677375104906	0.11888828247005	1.99077856145835e-82	3.24783577630561e-77	TRUE
Gene		ENSG00000114988.11_6	LMAN2L	cardiac muscle	0.877498294750933	0.143844817165047	1.53434354829075e-09	0.000250318943842346	TRUE
Gene		ENSG00000114999.8_4	TTL	cardiac muscle	1.45055990063092	0.14719831735941	6.90547418604541e-22	1.12658668060819e-16	TRUE
Gene		ENSG00000115042.10_6	FAHD2A	cardiac muscle	2.52161245654051	0.132188642868124	5.15019632373827e-69	8.40223629039956e-64	TRUE
Gene		ENSG00000115137.12_6	DNAJC27	cardiac muscle	2.40366515869441	0.160183584773012	7.14291160071098e-46	1.16532317018639e-40	TRUE
Gene		ENSG00000115183.15_5	TANC1	cardiac muscle	2.84829677412254	0.185743000200008	1.25629623410094e-47	2.04957192816164e-42	TRUE
Gene		ENSG00000115194.11_8	SLC30A3	cardiac muscle	2.6108094862691	0.121787551437422	1.3809084805747e-83	2.25286933154879e-78	TRUE
Gene		ENSG00000115233.12_6	PSMD14	cardiac muscle	1.06472366849548	0.139119830660633	4.7698890682177e-14	7.78178782145309e-09	TRUE
Gene		ENSG00000115255.11_7	REEP6	cardiac muscle	1.13644787050976	0.149362072983986	6.60970040188861e-14	1.07833296236572e-08	TRUE
Gene		ENSG00000115286.20_5	NDUFS7	cardiac muscle	1.88475408299681	0.117964021017496	4.03030376773216e-51	6.57519877882896e-46	TRUE
Gene		ENSG00000115290.10_8	GRB14	cardiac muscle	1.31566178811208	0.137892054523359	1.12955666866431e-20	1.8428039315257e-15	TRUE
Gene		ENSG00000115295.20_5	CLIP4	cardiac muscle	1.15744731750658	0.137019822871239	1.09602108329435e-16	1.78809263612973e-11	TRUE
Gene		ENSG00000115364.14_7	MRPL19	cardiac muscle	1.4570856472092	0.15396378395664	2.2287631468864e-20	3.63609334835635e-15	TRUE
Gene		ENSG00000115365.12_6	LANCL1	cardiac muscle	1.83431859925979	0.14278553496383	5.7583654723006e-35	9.39442776613009e-30	TRUE
Gene		ENSG00000115484.15_5	CCT4	cardiac muscle	0.986660896668396	0.140246094888541	3.78468378604196e-12	6.1744845159003e-07	TRUE
Gene		ENSG00000115526.11_6	CHST10	cardiac muscle	1.01961001042266	0.127868128528335	4.35975685327595e-15	7.11268172070852e-10	TRUE
Gene		ENSG00000115539.14_6	PDCL3	cardiac muscle	1.61586263323442	0.192952072424758	1.95483367107206e-16	3.1891938443338e-11	TRUE
Gene		ENSG00000115540.15_5	MOB4	cardiac muscle	1.38966484692639	0.14650059287411	1.83968543319485e-20	3.00133640313141e-15	TRUE
Gene		ENSG00000115541.11_5	HSPE1	cardiac muscle	1.10725705596653	0.143916940186906	3.54376240539626e-14	5.78143573865968e-09	TRUE
Gene		ENSG00000115561.16_6	CHMP3	cardiac muscle	1.8640615601052	0.165943723428853	1.36419037427262e-27	2.22559474420332e-22	TRUE
Gene		ENSG00000115568.15_7	ZNF142	cardiac muscle	0.901140287192237	0.163777530707526	4.81366034254057e-08	0.00785319802923439	TRUE
Gene		ENSG00000115593.15_5	SMYD1	cardiac muscle	2.06981996519281	0.0875989854997208	1.27479897105346e-97	2.07975803333546e-92	TRUE
Gene		ENSG00000115641.19_7	FHL2	cardiac muscle	2.42223400626433	0.125340929822147	1.60928875375776e-70	2.62545804443056e-65	TRUE
Gene		ENSG00000115649.16_7	CNPPD1	cardiac muscle	2.11788722601032	0.196218198051454	1.03772650521989e-25	1.69298852967594e-20	TRUE
Gene		ENSG00000115685.15_5	PPP1R7	cardiac muscle	1.94210272029237	0.181334641763671	2.32745331741344e-25	3.79710044016098e-20	TRUE
Gene		ENSG00000115808.12_5	STRN	cardiac muscle	1.79555114709269	0.129333481131091	4.60022368897032e-40	7.50498893513374e-35	TRUE
Gene		ENSG00000115840.14_7	SLC25A12	cardiac muscle	3.63787905389812	0.108392017877983	6.67040331394435e-164	1.08823627825014e-158	TRUE
Gene		ENSG00000115866.11_5	DARS1	cardiac muscle	2.3607657017397	0.188519337327882	1.98534033208836e-33	3.23896363138223e-28	TRUE
Gene		ENSG00000115896.16_4	PLCL1	cardiac muscle	2.79024466385183	0.173231251989126	7.76937383092451e-52	1.26752672427235e-46	TRUE
Gene		ENSG00000115944.15_7	COX7A2L	cardiac muscle	1.92813416677351	0.143182283893981	5.55667238989075e-38	9.06537760376336e-33	TRUE
Gene		ENSG00000115947.14_5	ORC4	cardiac muscle	1.53255371279889	0.14184421274962	9.33035184279544e-26	1.52219092104102e-20	TRUE
Gene		ENSG00000115977.19_7	AAK1	cardiac muscle	1.16110680317062	0.164191060606141	2.94968406898043e-12	4.81223257749743e-07	TRUE
Gene		ENSG00000115993.13_7	TRAK2	cardiac muscle	2.3312844163699	0.179924554856042	1.69996203825664e-35	2.77338606769341e-30	TRUE
Gene		ENSG00000116005.12_7	PCYOX1	cardiac muscle	1.38687722996292	0.171900749310556	2.12852994273802e-15	3.47256888978052e-10	TRUE
Gene		ENSG00000116095.11_4	PLEKHA3	cardiac muscle	1.38298942986315	0.193842791698305	1.91379777892217e-12	3.12224624844479e-07	TRUE
Gene		ENSG00000116096.6_4	SPR	cardiac muscle	0.902017618366471	0.152576574960477	4.69897557169491e-09	0.000766609670668595	TRUE
Gene		ENSG00000116120.11_6	FARSB	cardiac muscle	1.15503472362297	0.156908929769605	3.92060211964203e-13	6.39622712206879e-08	TRUE
Gene		ENSG00000116141.16_4	MARK1	cardiac muscle	2.88018728721451	0.150563718866799	2.45225250993003e-69	4.00070283480025e-64	TRUE
Gene		ENSG00000116161.18_5	CACYBP	cardiac muscle	1.02894645758547	0.177015443962999	8.36398840226243e-09	0.0013645345238987	TRUE
Gene		ENSG00000116171.19_6	SCP2	cardiac muscle	2.71617145502348	0.160166580747342	1.31131934063448e-56	2.13933882508472e-51	TRUE
Gene		ENSG00000116191.17_7	RALGPS2	cardiac muscle	0.921154528502038	0.106884208414401	2.77468225220082e-17	4.52672761353051e-12	TRUE
Gene		ENSG00000116221.15_3	MRPL37	cardiac muscle	1.47217292577671	0.14213387633383	6.67449220783361e-24	1.08890335675481e-18	TRUE
Gene		ENSG00000116288.13_5	PARK7	cardiac muscle	1.47354819601718	0.173435728700489	7.41480481052519e-17	1.20968091600832e-11	TRUE
Gene		ENSG00000116353.16_6	MECR	cardiac muscle	1.56963736049479	0.147872738284829	5.81586479135712e-25	9.48823445521166e-20	TRUE
Gene		ENSG00000116455.14_6	WDR77	cardiac muscle	1.99995115407229	0.136004571132989	2.7383483363879e-44	4.46745100991668e-39	TRUE
Gene		ENSG00000116459.11_5	ATP5PB	cardiac muscle	2.52109447902458	0.112932924553664	3.25455816135033e-89	5.30961636675338e-84	TRUE
Gene		ENSG00000116539.13_7	ASH1L	cardiac muscle	1.27386481769958	0.192658735353949	6.28906095924819e-11	1.02602256113559e-05	TRUE
Gene		ENSG00000116586.12_4	LAMTOR2	cardiac muscle	1.08859458707428	0.152999662780768	2.19040089356434e-12	3.57350763379661e-07	TRUE
Gene		ENSG00000116604.18_7	MEF2D	cardiac muscle	1.91643156313107	0.164425076689946	1.88283448122826e-29	3.07173148605503e-24	TRUE
Gene		ENSG00000116675.16_5	DNAJC6	cardiac muscle	1.38100810675048	0.110071455805659	1.53405987319119e-33	2.50272663951903e-28	TRUE
Gene		ENSG00000116688.17_8	MFN2	cardiac muscle	1.8655452227662	0.110547926119964	3.87892488174615e-56	6.32823320907594e-51	TRUE
Gene		ENSG00000116698.21_6	SMG7	cardiac muscle	0.745366637731238	0.116039000935657	2.09558179860147e-10	3.41881596951038e-05	TRUE
Gene		ENSG00000116729.14_9	WLS	cardiac muscle	1.00915493201254	0.140264723410024	1.26246016144594e-12	2.05962800578936e-07	TRUE
Gene		ENSG00000116747.12_6	RO60	cardiac muscle	0.808663540525972	0.144748154701527	3.01550685925066e-08	0.0049196185104559	TRUE
Gene		ENSG00000116750.13_9	UCHL5	cardiac muscle	2.06810522266912	0.153850048263455	7.29695219463776e-38	1.19045396884198e-32	TRUE
Gene		ENSG00000116752.6_5	BCAS2	cardiac muscle	1.00976897006425	0.179666172611009	2.49984502341952e-08	0.00407834716500754	TRUE
Gene		ENSG00000116783.15_6	TNNI3K	cardiac muscle	2.26562376537825	0.117764214015564	5.37009361501507e-70	8.76098552728019e-65	TRUE
Gene		ENSG00000116786.13_6	PLEKHM2	cardiac muscle	1.00724501500915	0.18247405206922	4.36624218370143e-08	0.00712326214817786	TRUE
Gene		ENSG00000116791.14_6	CRYZ	cardiac muscle	2.06808253355346	0.190558119104241	5.83328903079082e-26	9.51666105639337e-21	TRUE
Gene		ENSG00000116871.15_8	MAP7D1	cardiac muscle	1.25668610007643	0.133045100752481	2.61443021541573e-20	4.26528603063784e-15	TRUE
Gene		ENSG00000116874.11_5	WARS2	cardiac muscle	1.57521389291511	0.149492309326322	1.22170942418464e-24	1.99314562299179e-19	TRUE
Gene		ENSG00000116885.18_6	OSCP1	cardiac muscle	1.2277066705586	0.191819925084649	2.42344180309485e-10	3.95369989524106e-05	TRUE
Gene		ENSG00000116898.12_5	MRPS15	cardiac muscle	1.07461861416046	0.126661263502917	8.16395702207972e-17	1.33190060441017e-11	TRUE
Gene		ENSG00000116906.13_6	GNPAT	cardiac muscle	2.47981439173668	0.115180248729489	3.60406320235989e-84	5.87981287085802e-79	TRUE
Gene		ENSG00000116918.15_9	TSNAX	cardiac muscle	0.909967989610508	0.151023457235685	2.40404108717967e-09	0.00039220487912684	TRUE
Gene		ENSG00000116977.18_6	LGALS8	cardiac muscle	0.979591691059051	0.125296353241753	1.40804192165428e-14	2.29713591266366e-09	TRUE
Gene		ENSG00000116981.3_4	NT5C1A	cardiac muscle	1.24572782543889	0.142209789467654	8.74437573194694e-18	1.42659243441275e-12	TRUE
Gene		ENSG00000116984.13_6	MTR	cardiac muscle	2.59934219923788	0.188644193595615	1.53596533161271e-39	2.50583528060624e-34	TRUE
Gene		ENSG00000116991.10_3	SIPA1L2	cardiac muscle	1.0767681740236	0.0952472978736133	6.63536135208184e-28	1.08251939242404e-22	TRUE
Gene		ENSG00000117010.17_5	ZNF684	cardiac muscle	2.15261568702453	0.142261816951027	1.53501303227174e-46	2.50428166136941e-41	TRUE
Gene		ENSG00000117013.17_6	KCNQ4	cardiac muscle	0.77901282740423	0.132410490681842	5.5536251036142e-09	0.000906040613904035	TRUE
Gene		ENSG00000117054.14_7	ACADM	cardiac muscle	2.55777039760094	0.111703984628886	6.77136777938765e-93	1.10470802500042e-87	TRUE
Gene		ENSG00000117118.10_4	SDHB	cardiac muscle	2.59410323826357	0.107156120548728	2.11343140586844e-101	3.44793653279001e-96	TRUE
Gene		ENSG00000117133.11_4	RPF1	cardiac muscle	1.75393436495923	0.143094074144105	3.44232529477186e-32	5.6159471789026e-27	TRUE
Gene		ENSG00000117153.16_6	KLHL12	cardiac muscle	1.72786355920858	0.141879195049251	7.96128715180515e-32	1.2988362310941e-26	TRUE
Gene		ENSG00000117155.16_5	SSX2IP	cardiac muscle	1.14295004767956	0.13638546272092	1.86614042752456e-16	3.04449613908067e-11	TRUE
Gene		ENSG00000117242.7_8	PINK1-AS	cardiac muscle	0.744845943308865	0.10709688967071	6.52786448176556e-12	1.06498192301316e-06	TRUE
Gene		ENSG00000117266.15_6	CDK18	cardiac muscle	1.18134633836563	0.116899764060571	6.97231916771333e-23	1.13749203829742e-17	TRUE
Gene		ENSG00000117305.15_7	HMGCL	cardiac muscle	1.77093908164532	0.188407585421042	3.90616458042026e-20	6.37267314308083e-15	TRUE
Gene		ENSG00000117408.11_4	IPO13	cardiac muscle	1.27438654054161	0.152491680425828	2.24192593523802e-16	3.65756764778472e-11	TRUE
Gene		ENSG00000117477.12_5	CCDC181	cardiac muscle	1.18416997003027	0.150019697246189	8.01116142423666e-15	1.30697291939567e-09	TRUE
Gene		ENSG00000117481.10_4	NSUN4	cardiac muscle	0.95019516484082	0.173910399052447	5.94543576177167e-08	0.00969962171918477	TRUE
Gene		ENSG00000117528.14_6	ABCD3	cardiac muscle	1.52127419964963	0.152774086326776	2.7064601193384e-22	4.41542729709344e-17	TRUE
Gene		ENSG00000117543.21_7	DPH5	cardiac muscle	1.89817950053761	0.113993869229045	7.13211848658408e-55	1.16356233837527e-49	TRUE
Gene		ENSG00000117593.12_7	DARS2	cardiac muscle	1.80489411118658	0.12582808905653	2.05065304208319e-42	3.3455173989762e-37	TRUE
Gene		ENSG00000117595.12_8	IRF6	cardiac muscle	2.00280797651349	0.128867717728887	9.6222547911285e-49	1.56981313564387e-43	TRUE
Gene		ENSG00000117625.13_6	RCOR3	cardiac muscle	2.39746928900008	0.188378130159447	2.14721888263486e-34	3.50305877388582e-29	TRUE
Gene		ENSG00000117640.18_6	MTFR1L	cardiac muscle	3.01087122921436	0.113045713814106	2.07105221244934e-117	3.37879742147835e-112	TRUE
Gene		ENSG00000117643.14_4	MAN1C1	cardiac muscle	1.20177365877911	0.175368391491297	1.29434708835826e-11	2.1116496138312e-06	TRUE
Gene		ENSG00000117697.15_5	NSL1	cardiac muscle	1.41987487008947	0.148201610358091	7.97548434087862e-21	1.3011524173083e-15	TRUE
Gene		ENSG00000117707.16_7	PROX1	cardiac muscle	2.13494389217981	0.0995225077216401	1.11935467246948e-83	1.82615998685361e-78	TRUE
Gene		ENSG00000117748.10_5	RPA2	cardiac muscle	1.09391247440569	0.166786081131085	8.86143556899924e-11	1.44569004446881e-05	TRUE
Gene		ENSG00000117791.16_4	MTARC2	cardiac muscle	1.68241271491425	0.1839707533928	3.49055788585874e-19	5.69463575730538e-14	TRUE
Gene		ENSG00000117859.19_9	OSBPL9	cardiac muscle	0.963903779726833	0.146678951627196	8.16502874070773e-11	1.33207544887402e-05	TRUE
Gene		ENSG00000118137.9_4	APOA1	cardiac muscle	0.739348652064716	0.137931008675235	1.04143114629752e-07	0.0169903242931563	TRUE
Gene		ENSG00000118194.20_8	TNNT2	cardiac muscle	1.65902631257146	0.121755986620528	8.9719633110641e-39	1.46372198242024e-33	TRUE
Gene		ENSG00000118246.14_5	FASTKD2	cardiac muscle	2.54325526127115	0.13644261202809	2.10792615778763e-66	3.43895505086105e-61	TRUE
Gene		ENSG00000118298.12_5	CA14	cardiac muscle	2.17712343459777	0.110516549819199	8.52307528430904e-73	1.39048859418331e-67	TRUE
Gene		ENSG00000118407.15_6	FILIP1	cardiac muscle	2.52272180985534	0.109529485757384	9.1885313092649e-94	1.49905375191871e-88	TRUE
Gene		ENSG00000118418.14_4	HMGN3	cardiac muscle	2.78312544143314	0.150843659169109	2.81343009213365e-65	4.58994238951052e-60	TRUE
Gene		ENSG00000118496.5_5	FBXO30	cardiac muscle	1.38458674640245	0.157486415822588	6.72095771159967e-18	1.09648392490122e-12	TRUE
Gene		ENSG00000118507.17_6	AKAP7	cardiac muscle	1.32221110893792	0.156146173987491	9.30832717404702e-17	1.51859772848273e-11	TRUE
Gene		ENSG00000118564.15_8	FBXL5	cardiac muscle	2.03081889290513	0.189287293914052	1.94273606029841e-25	3.16945731821324e-20	TRUE
Gene		ENSG00000118596.12_6	SLC16A7	cardiac muscle	2.63027253379575	0.147056561033538	5.89386132901876e-62	9.61548112661437e-57	TRUE
Gene		ENSG00000118600.12_5	RXYLT1	cardiac muscle	1.7627866921799	0.185628519848163	1.67659852685715e-20	2.73526990065583e-15	TRUE
Gene		ENSG00000118690.13_7	ARMC2	cardiac muscle	1.97770664063433	0.186823869302825	7.66473453607781e-25	1.25045545115388e-19	TRUE
Gene		ENSG00000118729.11_3	CASQ2	cardiac muscle	1.96643679863814	0.119311078094354	6.41768938145163e-54	1.04700751644754e-48	TRUE
Gene		ENSG00000118804.8_4	STBD1	cardiac muscle	2.78771891566527	0.151787347807596	8.90037822863113e-65	1.4520433057318e-59	TRUE
Gene		ENSG00000118900.15_6	UBN1	cardiac muscle	0.986943369036431	0.168637626808675	6.64652679774439e-09	0.00108434096789121	TRUE
Gene		ENSG00000119013.9_4	NDUFB3	cardiac muscle	2.22336142827331	0.107033416655759	2.03626421818918e-79	3.32204289612256e-74	TRUE
Gene		ENSG00000119041.11_8	GTF3C3	cardiac muscle	1.05187229836381	0.155370008580259	2.24043429920271e-11	3.65513413309127e-06	TRUE
Gene		ENSG00000119048.8_5	UBE2B	cardiac muscle	0.951928416638203	0.126139209231807	1.03754897003819e-13	1.6926988916791e-08	TRUE
Gene		ENSG00000119203.14_4	CPSF3	cardiac muscle	1.11206893518064	0.150109905011279	2.80310174030363e-13	4.57309230320096e-08	TRUE
Gene		ENSG00000119227.8_6	PIGZ	cardiac muscle	1.22694728460794	0.166029475193117	3.19626017992248e-13	5.21450670793273e-08	TRUE
Gene		ENSG00000119242.8_7	CCDC92	cardiac muscle	0.953731796760565	0.159318475829404	3.03112924311496e-09	0.000494510549238747	TRUE
Gene		ENSG00000119326.15_6	CTNNAL1	cardiac muscle	1.65086142838823	0.157993756083498	2.82243294572775e-24	4.60463000497808e-19	TRUE
Gene		ENSG00000119328.12_5	ABITRAM	cardiac muscle	1.05903857611651	0.165242014843897	2.29439705095371e-10	3.74317112480792e-05	TRUE
Gene		ENSG00000119383.19_10	PTPA	cardiac muscle	1.15413807972615	0.136648703593431	1.1072165177313e-16	1.80635731568755e-11	TRUE
Gene		ENSG00000119392.15_3	GLE1	cardiac muscle	2.04968745990171	0.141512893034757	3.87601656013948e-43	6.32348845687395e-38	TRUE
Gene		ENSG00000119402.17_5	FBXW2	cardiac muscle	1.04755778714363	0.130038279539728	2.33585565460331e-15	3.81080834914602e-10	TRUE
Gene		ENSG00000119411.11_4	BSPRY	cardiac muscle	1.07583934929917	0.132561433562343	1.47311396734457e-15	2.40329705088463e-10	TRUE
Gene		ENSG00000119421.7_5	NDUFA8	cardiac muscle	2.26577840301205	0.106442347759964	1.23291943264238e-82	2.01143407919008e-77	TRUE
Gene		ENSG00000119431.9_3	HDHD3	cardiac muscle	1.77046201032571	0.179348908378717	5.91347447684355e-22	9.64747880050164e-17	TRUE
Gene		ENSG00000119446.14_5	RBM18	cardiac muscle	1.74506591224258	0.14292498224697	5.71187558235718e-32	9.3185823000808e-27	TRUE
Gene		ENSG00000119471.15_4	HSDL2	cardiac muscle	2.90962885397714	0.124039350379435	1.64186896638836e-96	2.67861070652463e-91	TRUE
Gene		ENSG00000119487.17_8	MAPKAP1	cardiac muscle	0.962915233262834	0.132294354380821	7.02254097315086e-13	1.14568542452372e-07	TRUE
Gene		ENSG00000119638.13_6	NEK9	cardiac muscle	2.68405801866323	0.168380496836706	6.43176149643659e-51	1.04930329757465e-45	TRUE
Gene		ENSG00000119640.9_5	ACYP1	cardiac muscle	2.00430463619908	0.180655450239461	5.41531016921883e-27	8.83475362247037e-22	TRUE
Gene		ENSG00000119669.5_4	IRF2BPL	cardiac muscle	0.908683448488452	0.172905729921712	1.82125710736015e-07	0.0297127169523164	TRUE
Gene		ENSG00000119673.14_5	ACOT2	cardiac muscle	3.17261695883239	0.134323055134606	1.45959484252776e-97	2.38124140989349e-92	TRUE
Gene		ENSG00000119684.15_5	MLH3	cardiac muscle	1.13570477950641	0.197467045682761	1.19008123981871e-08	0.00194154613788984	TRUE
Gene		ENSG00000119689.15_6	DLST	cardiac muscle	2.73861904022068	0.123107635166422	1.02624917302545e-88	1.67426395084064e-83	TRUE
Gene		ENSG00000119703.15_6	ZC2HC1C	cardiac muscle	1.97410115204926	0.122011448918604	3.08171112244315e-52	5.02762679359865e-47	TRUE
Gene		ENSG00000119705.10_8	SLIRP	cardiac muscle	1.75783767452087	0.139679975918194	1.01244773854145e-33	1.65174773856606e-28	TRUE
Gene		ENSG00000119711.13_6	ALDH6A1	cardiac muscle	3.38095726575911	0.162238934250768	7.80315269878894e-80	1.27303754389122e-74	TRUE
Gene		ENSG00000119715.15_6	ESRRB	cardiac muscle	2.19410329950096	0.115112944846513	6.37769670426221e-69	1.04048295112015e-63	TRUE
Gene		ENSG00000119723.17_5	COQ6	cardiac muscle	3.02549785760434	0.120598089451663	3.62481357948995e-107	5.91366586612308e-102	TRUE
Gene		ENSG00000119729.12_5	RHOQ	cardiac muscle	2.98640630685664	0.154292423536887	1.05419448284496e-70	1.71985504709258e-65	TRUE
Gene		ENSG00000119760.16_5	SUPT7L	cardiac muscle	1.20888169742093	0.184144041855131	8.52146431462315e-11	1.39022577414488e-05	TRUE
Gene		ENSG00000119820.11_5	YIPF4	cardiac muscle	1.65356732285378	0.15554653300189	4.99334249084924e-25	8.14633867327108e-20	TRUE
Gene		ENSG00000119878.6_4	CRIPT	cardiac muscle	2.03093939813194	0.163427086712796	5.56752552862272e-33	9.08308384841625e-28	TRUE
Gene		ENSG00000119912.17_6	IDE	cardiac muscle	2.06749733531777	0.13835383035877	1.52331459163944e-45	2.48519635738425e-40	TRUE
Gene		ENSG00000119927.14_5	GPAM	cardiac muscle	1.1999771499465	0.201611756656632	3.71431213449581e-09	0.000605967738870185	TRUE
Gene		ENSG00000119929.13_5	CUTC	cardiac muscle	3.02331785493014	0.136020728005478	1.35357819178239e-88	2.20828160520146e-83	TRUE
Gene		ENSG00000119938.9_5	PPP1R3C	cardiac muscle	2.68726627554492	0.189120622635829	1.01085602875125e-41	1.64915095954594e-36	TRUE
Gene		ENSG00000119943.13_6	PYROXD2	cardiac muscle	2.09602101759216	0.181674117845903	6.31177902729896e-29	1.02972887762966e-23	TRUE
Gene		ENSG00000119950.21_7	MXI1	cardiac muscle	1.44518857852034	0.13325484128993	6.27342578713181e-26	1.02347177661583e-20	TRUE
Gene		ENSG00000120029.13_7	ARMH3	cardiac muscle	1.33928655587707	0.127723988956167	1.98981871135625e-24	3.24626983845504e-19	TRUE
Gene		ENSG00000120049.19_7	KCNIP2	cardiac muscle	2.2342080938626	0.115704738971538	2.0001804248923e-70	3.26317435238629e-65	TRUE
Gene		ENSG00000120051.15_6	CFAP58	cardiac muscle	1.63197192532934	0.129057919351308	5.23952332841141e-34	8.54796793890351e-29	TRUE
Gene		ENSG00000120053.12_6	GOT1	cardiac muscle	2.36111696121619	0.104809561076559	1.61403259147114e-90	2.63319733102968e-85	TRUE
Gene		ENSG00000120253.14_5	NUP43	cardiac muscle	1.4185630178978	0.152294052966838	8.15294842274532e-20	1.33010461748036e-14	TRUE
Gene		ENSG00000120265.18_7	PCMT1	cardiac muscle	2.83712812501947	0.136249705559693	9.87214108504872e-80	1.61058058517919e-74	TRUE
Gene		ENSG00000120333.4_5	MRPS14	cardiac muscle	1.46915852328862	0.208066683777658	3.17347418121125e-12	5.17733271819528e-07	TRUE
Gene		ENSG00000120457.12_4	KCNJ5	cardiac muscle	1.85205898867372	0.113147360348602	2.74691039638154e-53	4.4814194970727e-48	TRUE
Gene		ENSG00000120509.10_3	PDZD11	cardiac muscle	1.66208391281021	0.131599235386847	6.19549265196712e-34	1.01075745321252e-28	TRUE
Gene		ENSG00000120656.11_3	TAF12	cardiac muscle	0.940166428700331	0.178266610182308	1.65090820787102e-07	0.026933576866491	TRUE
Gene		ENSG00000120662.16_6	MTRF1	cardiac muscle	1.634425412793	0.172706312953761	2.23285050770909e-20	3.64276163229692e-15	TRUE
Gene		ENSG00000120675.6_5	DNAJC15	cardiac muscle	1.99239839776855	0.145688584603732	5.05699878469301e-39	8.25019009729956e-34	TRUE
Gene		ENSG00000120688.9_4	WBP4	cardiac muscle	2.27672030536537	0.180765659695605	9.06973446620027e-34	1.47967275975378e-28	TRUE
Gene		ENSG00000120696.9_4	KBTBD7	cardiac muscle	1.19425400909062	0.147673419425426	1.83641338680227e-15	2.9959982557647e-10	TRUE
Gene		ENSG00000120727.13_6	PAIP2	cardiac muscle	2.7705007733162	0.153838697415883	1.12385745136e-62	1.83350600044676e-57	TRUE
Gene		ENSG00000120729.10_4	MYOT	cardiac muscle	0.966208961940372	0.139125926817669	6.98484780874691e-12	1.13953601091021e-06	TRUE
Gene		ENSG00000120733.14_4	KDM3B	cardiac muscle	1.33798791453397	0.148659163762261	1.18545561063416e-18	1.93399970141299e-13	TRUE
Gene		ENSG00000120756.13_7	PLS1	cardiac muscle	0.887225298305103	0.151860167827771	7.04633382296398e-09	0.00114956708521364	TRUE
Gene		ENSG00000120832.10_8	MTERF2	cardiac muscle	3.27408695703143	0.135250293883708	2.14608377570539e-101	3.5012069150368e-96	TRUE
Gene		ENSG00000120837.8_8	NFYB	cardiac muscle	1.48182534173245	0.168440852240726	6.42218280891335e-18	1.04774059217736e-12	TRUE
Gene		ENSG00000120860.11_7	WASHC3	cardiac muscle	1.36553492715452	0.187526615064062	6.86463244553597e-13	1.11992359569452e-07	TRUE
Gene		ENSG00000120907.18_6	ADRA1A	cardiac muscle	1.06046689983146	0.191631057015188	4.04227691015851e-08	0.006594732242309	TRUE
Gene		ENSG00000120915.14_9	EPHX2	cardiac muscle	2.57469276073137	0.165454516654037	7.52186125997436e-49	1.22714653339726e-43	TRUE
Gene		ENSG00000120942.13_6	UBIAD1	cardiac muscle	1.0045338387584	0.166412767952917	2.25067677045981e-09	0.000367184411039895	TRUE
Gene		ENSG00000120992.18_6	LYPLA1	cardiac muscle	1.37054128286995	0.12311422165978	3.7272123007952e-27	6.08072323600932e-22	TRUE
Gene		ENSG00000121022.14_7	COPS5	cardiac muscle	2.44865555985994	0.115167867765133	1.76602281197248e-82	2.88116025636438e-77	TRUE
Gene		ENSG00000121057.13_7	AKAP1	cardiac muscle	2.93439882286086	0.138206715683244	2.71310406952114e-82	4.42626650317957e-77	TRUE
Gene		ENSG00000121316.11_5	PLBD1	cardiac muscle	0.853264464170739	0.143658126482959	3.99497434822675e-09	0.000651756095067105	TRUE
Gene		ENSG00000121361.5_6	KCNJ8	cardiac muscle	1.22955863334566	0.128302042125226	7.79328915710122e-21	1.27142836624612e-15	TRUE
Gene		ENSG00000121417.14_5	ZNF211	cardiac muscle	1.00141903138564	0.14731528206263	1.86590203623463e-11	3.04410721799462e-06	TRUE
Gene		ENSG00000121440.15_5	PDZRN3	cardiac muscle	1.65175910035506	0.202536308357044	1.08509165772352e-15	1.77026193407646e-10	TRUE
Gene		ENSG00000121486.12_6	TRMT1L	cardiac muscle	1.91029213944039	0.149270534295652	9.89282026597917e-35	1.61395426947291e-29	TRUE
Gene		ENSG00000121577.13_6	POPDC2	cardiac muscle	2.14668633061972	0.118647272034436	3.61843843930781e-63	5.90326520742433e-58	TRUE
Gene		ENSG00000121579.13_6	NAA50	cardiac muscle	0.784448988260138	0.147241987067856	1.24066925715573e-07	0.0202407745289414	TRUE
Gene		ENSG00000121671.12_5	CRY2	cardiac muscle	2.47515683674856	0.165923849852136	2.0932098705601e-45	3.41494631122657e-40	TRUE
Gene		ENSG00000121691.7_6	CAT	cardiac muscle	1.90415132826019	0.16918730104939	1.09893858934455e-27	1.79285237220027e-22	TRUE
Gene		ENSG00000121743.4_5	GJA3	cardiac muscle	1.77822757170565	0.100775788418544	1.48574429264341e-60	2.42390266879016e-55	TRUE
Gene		ENSG00000121753.12_7	ADGRB2	cardiac muscle	1.30515359993361	0.11423846170228	1.97996471249561e-28	3.23019363055384e-23	TRUE
Gene		ENSG00000121766.15_5	ZCCHC17	cardiac muscle	1.39634901685083	0.146541301916322	1.26135610034714e-20	2.05782679635034e-15	TRUE
Gene		ENSG00000121769.8_6	FABP3	cardiac muscle	1.85610876128853	0.107913861524497	5.49413467637112e-58	8.9633510764189e-53	TRUE
Gene		ENSG00000121851.13_6	POLR3GL	cardiac muscle	3.14507123442269	0.133239804002835	1.81870008896669e-97	2.96710007314382e-92	TRUE
Gene		ENSG00000121864.10_6	ZNF639	cardiac muscle	0.853302655259692	0.141234189213406	2.1798310962009e-09	0.0003556263643586	TRUE
Gene		ENSG00000121897.15_5	LIAS	cardiac muscle	2.28785086498723	0.133808985343796	2.10489320487677e-57	3.43400697016416e-52	TRUE
Gene		ENSG00000121931.16_6	LRIF1	cardiac muscle	1.06032530865669	0.117245393019123	8.23673224587643e-19	1.34377344552126e-13	TRUE
Gene		ENSG00000122033.14_4	MTIF3	cardiac muscle	2.34383578705555	0.113040267379046	3.51634408280979e-79	5.7367043904592e-74	TRUE
Gene		ENSG00000122034.16_7	GTF3A	cardiac muscle	1.39663633063395	0.113884979599176	3.21662232795986e-32	5.24772633072683e-27	TRUE
Gene		ENSG00000122140.11_8	MRPS2	cardiac muscle	1.25155623724788	0.127041233322423	7.08785813667456e-22	1.15634152784963e-16	TRUE
Gene		ENSG00000122203.15_6	KIAA1191	cardiac muscle	1.33459745321843	0.138223455359089	4.11472522787886e-21	6.71292732577069e-16	TRUE
Gene		ENSG00000122367.19_5	LDB3	cardiac muscle	2.79331862044734	0.110536334090485	2.25018034097864e-108	3.67103421548619e-103	TRUE
Gene		ENSG00000122378.14_5	PRXL2A	cardiac muscle	2.00021269602675	0.159827280570278	2.16103121050884e-33	3.52559275807254e-28	TRUE
Gene		ENSG00000122477.12_4	LRRC39	cardiac muscle	2.33779870627067	0.105213368544564	1.50668463811853e-88	2.4580655860121e-83	TRUE
Gene		ENSG00000122550.18_5	KLHL7	cardiac muscle	2.24444788394093	0.12617478716712	2.19015270508081e-61	3.57310272917704e-56	TRUE
Gene		ENSG00000122574.10_2	WIPF3	cardiac muscle	1.0639109835695	0.194750804519453	5.97051740512274e-08	0.00974054091541344	TRUE
Gene		ENSG00000122678.17_6	POLM	cardiac muscle	0.964065036947814	0.169587033505806	1.73815145143581e-08	0.00283568980393044	TRUE
Gene		ENSG00000122687.19_9	MRM2	cardiac muscle	1.5232491105732	0.164222294221963	1.14217292993414e-19	1.86338660481175e-14	TRUE
Gene		ENSG00000122692.9_6	SMU1	cardiac muscle	0.930272504332312	0.146487812911006	3.30981853784805e-10	5.39977035538682e-05	TRUE
Gene		ENSG00000122696.14_6	SLC25A51	cardiac muscle	1.32947560236892	0.126665657163737	1.80691392241238e-24	2.94787164958045e-19	TRUE
Gene		ENSG00000122729.19_4	ACO1	cardiac muscle	2.57870743221121	0.167960984543651	1.0005493310145e-47	1.6323362005903e-42	TRUE
Gene		ENSG00000122741.16_6	DCAF10	cardiac muscle	1.22922062089242	0.171162927987723	1.38239407340871e-12	2.25529298712191e-07	TRUE
Gene		ENSG00000122779.18_5	TRIM24	cardiac muscle	1.8603972677963	0.117224368314305	1.55791842200859e-50	2.54165043040169e-45	TRUE
Gene		ENSG00000122873.12_4	CISD1	cardiac muscle	2.81446383485133	0.11227472239106	4.89344526759771e-107	7.98336234736961e-102	TRUE
Gene		ENSG00000122970.16_6	IFT81	cardiac muscle	1.48253564165964	0.125794374509754	4.91765668323611e-30	8.02286181929872e-25	TRUE
Gene		ENSG00000122971.9_4	ACADS	cardiac muscle	2.12133845645957	0.114845154192661	2.11498677610114e-65	3.45047402600244e-60	TRUE
Gene		ENSG00000123096.11_4	SSPN	cardiac muscle	1.280323256179	0.161001803033758	5.13911124273218e-15	8.38415164584299e-10	TRUE
Gene		ENSG00000123106.10_9	CCDC91	cardiac muscle	3.12402767706453	0.161554219778353	1.35814203456723e-70	2.21572724087436e-65	TRUE
Gene		ENSG00000123119.12_4	NECAB1	cardiac muscle	1.35778913405156	0.133170598117621	3.02572250156058e-23	4.93628471794599e-18	TRUE
Gene		ENSG00000123124.14_4	WWP1	cardiac muscle	2.4976948122231	0.133163706067295	4.23472956207047e-67	6.90870719674425e-62	TRUE
Gene		ENSG00000123130.17_8	ACOT9	cardiac muscle	1.00517565105358	0.194720018054031	2.96816557726189e-07	0.0484238404936814	TRUE
Gene		ENSG00000123178.15_5	SPRYD7	cardiac muscle	2.59073601011621	0.17603214852087	2.35888386498144e-44	3.84837749268532e-39	TRUE
Gene		ENSG00000123240.17_7	OPTN	cardiac muscle	0.82537991958828	0.143234648742077	1.11703275734568e-08	0.00182237192164404	TRUE
Gene		ENSG00000123297.20_7	TSFM	cardiac muscle	2.51241685790312	0.139257630514437	7.25909956424338e-63	1.18427853930892e-57	TRUE
Gene		ENSG00000123411.15_5	IKZF4	cardiac muscle	1.52859584074839	0.158602558067857	4.80522474502433e-21	7.83943585802249e-16	TRUE
Gene		ENSG00000123444.14_8	KBTBD4	cardiac muscle	1.45778388941878	0.178118618801302	8.66911308939449e-16	1.41431378585617e-10	TRUE
Gene		ENSG00000123472.12_7	ATPAF1	cardiac muscle	2.83434236650374	0.102910413173384	1.82462178938912e-123	2.97676097208099e-118	TRUE
Gene		ENSG00000123545.6_5	NDUFAF4	cardiac muscle	2.11219086419038	0.127786786009821	3.48102614979631e-54	5.67908530182369e-49	TRUE
Gene		ENSG00000123570.4_6	RAB9B	cardiac muscle	3.38042001078294	0.151010136689339	1.31498680245129e-89	2.14532206899113e-84	TRUE
Gene		ENSG00000123595.8_5	RAB9A	cardiac muscle	0.956620796113776	0.164985693510145	9.09565579907441e-09	0.0014839016696842	TRUE
Gene		ENSG00000123607.15_5	TTC21B	cardiac muscle	1.74558447564903	0.19294105655523	7.99038705030869e-19	1.30358370493556e-13	TRUE
Gene		ENSG00000123689.6_4	G0S2	cardiac muscle	1.13589437013284	0.169112453927116	3.18076566610738e-11	5.18922833831422e-06	TRUE
Gene		ENSG00000123739.11_6	PLA2G12A	cardiac muscle	1.95491555530359	0.152451465749469	7.45757967137315e-35	1.2166593779065e-29	TRUE
Gene		ENSG00000123815.12_8	COQ8B	cardiac muscle	1.07483374370086	0.176883625177309	1.7704706206744e-09	0.000288841658939304	TRUE
Gene		ENSG00000123836.15_7	PFKFB2	cardiac muscle	1.34995843120253	0.121404117503553	4.22950342503427e-27	6.90018106773791e-22	TRUE
Gene		ENSG00000123992.19_7	DNPEP	cardiac muscle	0.923073684826765	0.175113217189456	1.67413753121542e-07	0.0273125493392609	TRUE
Gene		ENSG00000123999.5_4	INHA	cardiac muscle	1.22919778999545	0.141944064590499	1.98120208485751e-17	3.23221232931994e-12	TRUE
Gene		ENSG00000124006.15_6	OBSL1	cardiac muscle	2.79305670537674	0.142967783229997	8.4227987216589e-72	1.37412907464632e-66	TRUE
Gene		ENSG00000124097.7_5	HMGB1P1	cardiac muscle	1.17731781691449	0.155128602385322	7.61200683246477e-14	1.24185324267563e-08	TRUE
Gene		ENSG00000124098.10_4	FAM210B	cardiac muscle	2.67943851888004	0.189231546572961	1.81522655555571e-41	2.96143321179581e-36	TRUE
Gene		ENSG00000124164.16_4	VAPB	cardiac muscle	1.37979830623676	0.160071094273665	2.7375616592892e-17	4.46616759343077e-12	TRUE
Gene		ENSG00000124172.10_6	ATP5F1E	cardiac muscle	1.73561106488426	0.151391107823949	1.32495472222579e-28	2.16158413202804e-23	TRUE
Gene		ENSG00000124198.9_4	ARFGEF2	cardiac muscle	2.40760868320087	0.168148992039158	2.78527866012495e-42	4.54401501727425e-37	TRUE
Gene		ENSG00000124217.5_4	MOCS3	cardiac muscle	0.87758380277909	0.150964322362704	8.34291053249063e-09	0.00136109579591265	TRUE
Gene		ENSG00000124251.11_6	TP53TG5	cardiac muscle	1.1162159685938	0.188577272794351	4.50366303312548e-09	0.000734745601876223	TRUE
Gene		ENSG00000124257.6_4	NEURL2	cardiac muscle	2.51046526937883	0.185148682782065	1.92511336717034e-38	3.14070695173638e-33	TRUE
Gene		ENSG00000124313.16_9	IQSEC2	cardiac muscle	1.87447449079249	0.195846879291138	8.67935691522175e-21	1.41598500457694e-15	TRUE
Gene		ENSG00000124356.16_5	STAMBP	cardiac muscle	1.07918488564064	0.192989230390299	2.92850352631883e-08	0.00477767779297759	TRUE
Gene		ENSG00000124370.11_6	MCEE	cardiac muscle	2.18539306603379	0.133008101130118	1.2386863848095e-53	2.02084251563361e-48	TRUE
Gene		ENSG00000124374.9_5	PAIP2B	cardiac muscle	2.59927030427747	0.110374128179646	4.13529595526629e-97	6.74648723325964e-92	TRUE
Gene		ENSG00000124380.11_5	SNRNP27	cardiac muscle	1.03698926607996	0.173688906073505	3.33089263888563e-09	0.000543415148678357	TRUE
Gene		ENSG00000124399.4_5	NDUFB4P12	cardiac muscle	1.28187785889575	0.163684681146748	1.27592944814514e-14	2.08160233888191e-09	TRUE
Gene		ENSG00000124406.16_7	ATP8A1	cardiac muscle	1.24505602896802	0.156978031646737	6.01613723536019e-15	9.81496693125603e-10	TRUE
Gene		ENSG00000124429.18_5	POF1B	cardiac muscle	1.29531692673967	0.117522720634585	1.11196185754382e-26	1.81409905287129e-21	TRUE
Gene		ENSG00000124440.15_3	HIF3A	cardiac muscle	1.92850771567339	0.193901719588553	3.01552846033899e-22	4.91965375133544e-17	TRUE
Gene		ENSG00000124486.13_6	USP9X	cardiac muscle	1.15062745642091	0.132586790517345	1.70328180097393e-17	2.77880206138091e-12	TRUE
Gene		ENSG00000124507.11_4	PACSIN1	cardiac muscle	1.74418761747111	0.126219189338041	9.70855133135898e-40	1.58389189840323e-34	TRUE
Gene		ENSG00000124523.16_5	SIRT5	cardiac muscle	1.95009068680451	0.105078772193163	6.42920201701878e-66	1.04888573386451e-60	TRUE
Gene		ENSG00000124532.14_6	MRS2	cardiac muscle	2.10376338660668	0.121895761909356	2.52869211655607e-58	4.12540946663423e-53	TRUE
Gene		ENSG00000124535.16_5	WRNIP1	cardiac muscle	1.46456523090034	0.200364987773645	5.65020940355935e-13	9.21797762934287e-08	TRUE
Gene		ENSG00000124562.10_5	SNRPC	cardiac muscle	1.61544069197139	0.136972655558095	4.50265999427139e-30	7.34581962105412e-25	TRUE
Gene		ENSG00000124570.21_7	SERPINB6	cardiac muscle	0.752471289750477	0.126766425176672	4.08191925784388e-09	0.000665940635401682	TRUE
Gene		ENSG00000124587.14_5	PEX6	cardiac muscle	1.30051961303825	0.200850733280816	1.51182586483715e-10	2.46645318892992e-05	TRUE
Gene		ENSG00000124588.20_5	NQO2	cardiac muscle	1.33540354012034	0.162130002449112	5.77176361329249e-16	9.4162860292699e-11	TRUE
Gene		ENSG00000124596.17_8	OARD1	cardiac muscle	2.08266658345601	0.156358190081614	2.9257347994164e-37	4.77316078115989e-32	TRUE
Gene		ENSG00000124641.16_7	MED20	cardiac muscle	0.772337397657654	0.140091795235168	4.53437053848347e-08	0.00739755347130347	TRUE
Gene		ENSG00000124688.13_3	MAD2L1BP	cardiac muscle	1.49445211486484	0.120097687604398	4.66327236631968e-33	7.60784906930858e-28	TRUE
Gene		ENSG00000124701.5_2	APOBEC2	cardiac muscle	2.21481308728249	0.109542986063754	5.55174114255625e-76	9.05733256961197e-71	TRUE
Gene		ENSG00000124702.18_4	KLHDC3	cardiac muscle	1.90483968147244	0.12632933283748	2.93862511912403e-46	4.79419056434371e-41	TRUE
Gene		ENSG00000124713.6_4	GNMT	cardiac muscle	1.24657353872211	0.196135187728399	3.20465781477732e-10	5.22820694534031e-05	TRUE
Gene		ENSG00000124743.6_5	KLHL31	cardiac muscle	1.9897363029606	0.10729284055048	7.72956192608873e-66	1.26103165086982e-60	TRUE
Gene		ENSG00000124749.17_8	COL21A1	cardiac muscle	1.84591911571183	0.173923649825197	5.89425669434366e-25	9.61612614142002e-20	TRUE
Gene		ENSG00000124767.7_5	GLO1	cardiac muscle	1.65469352472678	0.11436359691651	4.6577909405542e-43	7.59890645205774e-38	TRUE
Gene		ENSG00000124772.12_6	CPNE5	cardiac muscle	1.26708711827921	0.124770136522943	4.40393980120731e-23	7.18476354928165e-18	TRUE
Gene		ENSG00000124782.20_9	RREB1	cardiac muscle	1.00911669200168	0.126361704387542	3.9793260569518e-15	6.49203170235345e-10	TRUE
Gene		ENSG00000124802.12_6	EEF1E1	cardiac muscle	0.811334958219512	0.152610275431479	1.31736917018796e-07	0.0214920875901145	TRUE
Gene		ENSG00000124935.4_4	SCGB1D2	cardiac muscle	1.16658837620753	0.174341643748722	3.75573628414628e-11	6.12725840340761e-06	TRUE
Gene		ENSG00000125037.12_5	EMC3	cardiac muscle	1.27237899172109	0.178430543298063	1.96254489725232e-12	3.20177424717333e-07	TRUE
Gene		ENSG00000125124.12_6	BBS2	cardiac muscle	1.96896130206595	0.173111356299661	3.31170110877256e-28	5.40284165689591e-23	TRUE
Gene		ENSG00000125166.13_5	GOT2	cardiac muscle	2.2812204890247	0.105826400955466	2.45520216356786e-84	4.00551501773115e-79	TRUE
Gene		ENSG00000125246.15_5	CLYBL	cardiac muscle	3.54469456879353	0.123869362686245	1.16029830184184e-130	1.89295706155685e-125	TRUE
Gene		ENSG00000125352.6_4	RNF113A	cardiac muscle	1.04229759936962	0.158004029519498	6.94529246591936e-11	1.13308279405995e-05	TRUE
Gene		ENSG00000125356.7_4	NDUFA1	cardiac muscle	1.83791439327777	0.103131706560531	1.41335511254712e-61	2.30580406481387e-56	TRUE
Gene		ENSG00000125375.16_7	DMAC2L	cardiac muscle	2.35449419447865	0.148836284914963	2.96441957995654e-50	4.8362726795243e-45	TRUE
Gene		ENSG00000125388.20_7	GRK4	cardiac muscle	2.03490820009032	0.165587557837595	2.45134187642092e-32	3.99921719086815e-27	TRUE
Gene		ENSG00000125445.11_5	MRPS7	cardiac muscle	2.04232438930835	0.111358367965363	1.26549522381618e-64	2.06457952794267e-59	TRUE
Gene		ENSG00000125482.13_5	TTF1	cardiac muscle	1.72107326623061	0.17043895155069	7.48843879216742e-23	1.22169385830936e-17	TRUE
Gene		ENSG00000125629.15_4	INSIG2	cardiac muscle	0.866748643577404	0.137645956428317	4.61738421780262e-10	7.53298530829191e-05	TRUE
Gene		ENSG00000125633.11_6	CCDC93	cardiac muscle	1.66513729057093	0.140489761179952	2.45227467209925e-30	4.0007389910496e-25	TRUE
Gene		ENSG00000125648.15_6	SLC25A23	cardiac muscle	2.461083287286	0.152274962963223	3.85402894442403e-52	6.28761698109114e-47	TRUE
Gene		ENSG00000125652.8_4	ALKBH7	cardiac muscle	1.70157694145136	0.149045370627064	2.15391628395699e-28	3.51398518229879e-23	TRUE
Gene		ENSG00000125741.5_6	OPA3	cardiac muscle	2.09821040454258	0.129929977512818	4.56723304916096e-52	7.45116668572316e-47	TRUE
Gene		ENSG00000125744.12_6	RTN2	cardiac muscle	2.07471608583854	0.136096724029861	3.82405376831863e-47	6.23871427978575e-42	TRUE
Gene		ENSG00000125746.17_10	EML2	cardiac muscle	1.26489910760559	0.168927904560222	1.58678771276698e-13	2.58874894611656e-08	TRUE
Gene		ENSG00000125812.16_6	GZF1	cardiac muscle	1.48020704420306	0.194473142296433	6.48113190722169e-14	1.05735778387178e-08	TRUE
Gene		ENSG00000125818.18_9	PSMF1	cardiac muscle	0.992292538169118	0.189209067851851	1.92953622728582e-07	0.0314792258264318	TRUE
Gene		ENSG00000125827.9_5	TMX4	cardiac muscle	2.67558075454323	0.147305486686461	1.39366203051758e-63	2.2736759830676e-58	TRUE
Gene		ENSG00000125843.11_5	AP5S1	cardiac muscle	0.839020974279042	0.149278083854712	2.49602995295609e-08	0.00407212310645068	TRUE
Gene		ENSG00000125863.20_6	MKKS	cardiac muscle	2.58358508817442	0.134318800082863	5.6710838996146e-70	9.25203311718724e-65	TRUE
Gene		ENSG00000125868.16_4	DSTN	cardiac muscle	1.35189571125558	0.12314145479912	1.70555028172582e-26	2.78250295161877e-21	TRUE
Gene		ENSG00000125871.14_5	MGME1	cardiac muscle	1.8480735967646	0.140731836391853	2.42285853153471e-36	3.95274832268699e-31	TRUE
Gene		ENSG00000125885.13_9	MCM8	cardiac muscle	1.39923110425648	0.1537877005995	5.18233665191239e-19	8.45467130739595e-14	TRUE
Gene		ENSG00000125901.6_4	MRPS26	cardiac muscle	1.75347436342404	0.161643983288825	6.1251034811982e-26	9.99273882336599e-21	TRUE
Gene		ENSG00000125945.15_5	ZNF436	cardiac muscle	0.82740613102372	0.143063340045075	9.89884038137161e-09	0.00161493641517849	TRUE
Gene		ENSG00000125967.16_5	NECAB3	cardiac muscle	2.83621387969697	0.123123369591371	8.76317346768497e-94	1.429659172212e-88	TRUE
Gene		ENSG00000125971.16_3	DYNLRB1	cardiac muscle	1.35203669011068	0.166875778590192	1.63731617231312e-15	2.67118309615852e-10	TRUE
Gene		ENSG00000126003.7_5	PLAGL2	cardiac muscle	0.940264465682088	0.129014953757294	6.57158920423943e-13	1.07211534913644e-07	TRUE
Gene		ENSG00000126088.14_6	UROD	cardiac muscle	1.20049349164458	0.17097379933035	4.15515282497532e-12	6.77888252477774e-07	TRUE
Gene		ENSG00000126091.21_9	ST3GAL3	cardiac muscle	1.91985749716687	0.189575772332123	5.71818646166163e-23	9.32887812101325e-18	TRUE
Gene		ENSG00000126106.14_5	TMEM53	cardiac muscle	2.01378839354624	0.148006373861893	1.12511366861771e-38	1.83555544352968e-33	TRUE
Gene		ENSG00000126226.22_7	PCID2	cardiac muscle	1.52341803701517	0.154682869924348	7.2774056669436e-22	1.18726507012785e-16	TRUE
Gene		ENSG00000126249.8_6	PDCD2L	cardiac muscle	1.83223169880898	0.152011522926248	2.99181151209986e-31	4.8809609733002e-26	TRUE
Gene		ENSG00000126267.11_7	COX6B1	cardiac muscle	1.938119639604	0.113103216806192	1.27758409014344e-57	2.08430178802361e-52	TRUE
Gene		ENSG00000126351.13_3	THRA	cardiac muscle	1.39156725891132	0.163553262096505	6.72850098133234e-17	1.09771456409848e-11	TRUE
Gene		ENSG00000126432.14_4	PRDX5	cardiac muscle	1.21745097667277	0.100966580050217	2.84670158671701e-31	4.6442228366336e-26	TRUE
Gene		ENSG00000126524.10_5	SBDS	cardiac muscle	0.982564271639682	0.138605655085042	2.6208308665131e-12	4.27572830886413e-07	TRUE
Gene		ENSG00000126581.13_6	BECN1	cardiac muscle	1.29212315793044	0.202927531706903	2.97827216478219e-10	4.85887234051226e-05	TRUE
Gene		ENSG00000126602.11_7	TRAP1	cardiac muscle	2.17898252815715	0.143527334807391	8.27875151126521e-47	1.35062863655385e-41	TRUE
Gene		ENSG00000126768.12_4	TIMM17B	cardiac muscle	1.43099340004489	0.119182199124476	4.87860763466891e-31	7.95915563950425e-26	TRUE
Gene		ENSG00000126775.9_5	ATG14	cardiac muscle	1.26665509180637	0.198899206629911	2.96128565529781e-10	4.83115986947906e-05	TRUE
Gene		ENSG00000126777.18_7	KTN1	cardiac muscle	2.44841624098663	0.176981498897072	8.1045453347711e-40	1.3222079440959e-34	TRUE
Gene		ENSG00000126858.18_6	RHOT1	cardiac muscle	2.85466079973569	0.150306437737904	1.63899905217161e-68	2.67392861367485e-63	TRUE
Gene		ENSG00000126870.16_5	WDR60	cardiac muscle	1.6853810647569	0.138167601857921	6.45964754929559e-32	1.05385273978228e-26	TRUE
Gene		ENSG00000126882.13_6	FAM78A	cardiac muscle	1.78174672867245	0.113571439976006	1.53728929434627e-49	2.50799524636828e-44	TRUE
Gene		ENSG00000126945.9_5	HNRNPH2	cardiac muscle	1.21840048300013	0.144491625153443	1.23480060512637e-16	2.01450309922737e-11	TRUE
Gene		ENSG00000126947.13_6	ARMCX1	cardiac muscle	2.40904144380513	0.190355916538819	4.68835593691974e-34	7.64877140972834e-29	TRUE
Gene		ENSG00000126953.8_7	TIMM8A	cardiac muscle	1.51064373509127	0.128111447586581	4.6091765386402e-30	7.51959497219917e-25	TRUE
Gene		ENSG00000126970.16_5	ZC4H2	cardiac muscle	0.883782855952062	0.131053120832616	2.66603512114322e-11	4.34947633803789e-06	TRUE
Gene		ENSG00000127125.9_5	PPCS	cardiac muscle	2.08005225768812	0.175223672195506	2.02323046068951e-30	3.30077910278729e-25	TRUE
Gene		ENSG00000127184.13_7	COX7C	cardiac muscle	2.26008260496328	0.106708548295699	5.75548909660803e-82	9.38973513177021e-77	TRUE
Gene		ENSG00000127241.17_7	MASP1	cardiac muscle	1.91612091140012	0.120150947777653	5.87328645280529e-51	9.58191445056466e-46	TRUE
Gene		ENSG00000127252.7_8	PLAAT1	cardiac muscle	2.33971070943649	0.0913239365055365	1.10988480511947e-110	1.81071046646411e-105	TRUE
Gene		ENSG00000127328.21_4	RAB3IP	cardiac muscle	1.8510485006594	0.113025197289859	2.45494340520893e-53	4.00509286899406e-48	TRUE
Gene		ENSG00000127334.11_8	DYRK2	cardiac muscle	1.2565862113888	0.125217093420637	1.3316333624831e-22	2.17247993288943e-17	TRUE
Gene		ENSG00000127337.7_4	YEATS4	cardiac muscle	1.54501669786971	0.151849235427081	3.68290117367433e-23	6.00843229077925e-18	TRUE
Gene		ENSG00000127423.11_5	AUNIP	cardiac muscle	1.65552355431797	0.14871655721881	3.73467740170367e-27	6.09290210023544e-22	TRUE
Gene		ENSG00000127445.14_4	PIN1	cardiac muscle	1.35199033096942	0.194123488472286	6.11337578920087e-12	9.97360579753387e-07	TRUE
Gene		ENSG00000127527.14_6	EPS15L1	cardiac muscle	1.51111801709789	0.111969672323061	3.97103469895902e-38	6.4785048492697e-33	TRUE
Gene		ENSG00000127540.12_6	UQCR11	cardiac muscle	1.69689462058121	0.115605114023956	3.77525200705031e-44	6.15909713438216e-39	TRUE
Gene		ENSG00000127663.15_8	KDM4B	cardiac muscle	1.17402914067211	0.134664323979017	1.22975587116152e-17	2.00627291844775e-12	TRUE
Gene		ENSG00000127774.7_6	EMC6	cardiac muscle	1.30411026191627	0.134754063448427	3.37269613009584e-21	5.50235137448356e-16	TRUE
Gene		ENSG00000127824.14_6	TUBA4A	cardiac muscle	1.37741249288304	0.140906427577576	1.40807534376528e-21	2.29719043883243e-16	TRUE
Gene		ENSG00000127838.14_5	PNKD	cardiac muscle	2.61587917222535	0.139200679465715	2.59543332512612e-67	4.23429374394376e-62	TRUE
Gene		ENSG00000127863.15_5	TNFRSF19	cardiac muscle	0.97424476911071	0.0996706182053865	1.41729247062929e-21	2.31222762828345e-16	TRUE
Gene		ENSG00000127884.5_5	ECHS1	cardiac muscle	2.29457970909552	0.131821142357793	3.56173196221734e-59	5.81075199243986e-54	TRUE
Gene		ENSG00000127903.14_6	ZNF835	cardiac muscle	1.81005701739144	0.19333828341159	5.40502605700148e-20	8.8179757104345e-15	TRUE
Gene		ENSG00000127914.17_10	AKAP9	cardiac muscle	0.809150280754338	0.155792421243452	2.51722714499395e-07	0.0410670505342893	TRUE
Gene		ENSG00000127980.16_6	PEX1	cardiac muscle	2.50198354398845	0.190716429125111	2.80258091125575e-36	4.57224260185908e-31	TRUE
Gene		ENSG00000127993.16_6	RBM48	cardiac muscle	1.5292982214254	0.191343246028679	3.78754034812373e-15	6.17914482554298e-10	TRUE
Gene		ENSG00000128000.16_6	ZNF780B	cardiac muscle	2.26745398424018	0.157343363477899	9.27888384305056e-43	1.51379422569064e-37	TRUE
Gene		ENSG00000128045.7_4	RASL11B	cardiac muscle	1.07226803761723	0.158769508997747	2.49770514650262e-11	4.07485608421024e-06	TRUE
Gene		ENSG00000128185.10_6	DGCR6L	cardiac muscle	0.979062715865781	0.18680674307994	1.96419294848182e-07	0.0320446294387118	TRUE
Gene		ENSG00000128274.17_6	A4GALT	cardiac muscle	0.919364494556224	0.169072259318526	6.85137182126537e-08	0.0111776020440852	TRUE
Gene		ENSG00000128311.14_6	TST	cardiac muscle	1.48116091153925	0.145980878413244	4.7910132119357e-23	7.81625059448038e-18	TRUE
Gene		ENSG00000128578.10_5	STRIP2	cardiac muscle	1.64472330351666	0.0976432431493276	5.83026055097329e-56	9.51172027327986e-51	TRUE
Gene		ENSG00000128581.17_6	IFT22	cardiac muscle	1.86777135172145	0.160209569336543	1.82653377184869e-29	2.97988025674483e-24	TRUE
Gene		ENSG00000128590.5_4	DNAJB9	cardiac muscle	2.03569841807366	0.153848612613858	7.89301111099053e-37	1.28769740469144e-31	TRUE
Gene		ENSG00000128591.15_4	FLNC	cardiac muscle	1.8773413963991	0.143125991712718	2.87118942180338e-36	4.68417327030691e-31	TRUE
Gene		ENSG00000128594.8_7	LRRC4	cardiac muscle	1.09969029284489	0.12814316311068	3.72808081721879e-17	6.08214016844342e-12	TRUE
Gene		ENSG00000128609.15_5	NDUFA5	cardiac muscle	2.63952459862901	0.110840180755089	7.94075814806296e-99	1.29548704730758e-93	TRUE
Gene		ENSG00000128626.11_3	MRPS12	cardiac muscle	1.48699285895087	0.128137806243228	3.16873977362536e-29	5.16960881628336e-24	TRUE
Gene		ENSG00000128654.14_5	MTX2	cardiac muscle	2.81931597129591	0.103820238166744	6.91523631379606e-121	1.12817931317794e-115	TRUE
Gene		ENSG00000128694.12_5	OSGEPL1	cardiac muscle	2.32798351831267	0.159386492568077	9.0205931855493e-44	1.47165565466326e-38	TRUE
Gene		ENSG00000128708.13_5	HAT1	cardiac muscle	1.26297978632622	0.148020010900068	5.5428754616855e-17	9.04286874321219e-12	TRUE
Gene		ENSG00000128731.18_7	HERC2	cardiac muscle	1.67704123450771	0.142107679923929	4.17389387441288e-30	6.80945742247215e-25	TRUE
Gene		ENSG00000128739.22_8	SNRPN	cardiac muscle	2.73690507094933	0.125893152548517	1.69114374434011e-85	2.75899955026623e-80	TRUE
Gene		ENSG00000128881.17_9	TTBK2	cardiac muscle	2.16725176967257	0.1843076073847	6.47116780065384e-30	1.05573219966987e-24	TRUE
Gene		ENSG00000128928.10_6	IVD	cardiac muscle	3.11019238404772	0.143019270481347	1.5322651056345e-85	2.49979858393635e-80	TRUE
Gene		ENSG00000128944.13_7	KNSTRN	cardiac muscle	0.983070186010494	0.134781481825805	6.3097882071648e-13	1.02940408726969e-07	TRUE
Gene		ENSG00000128989.10_4	ARPP19	cardiac muscle	1.46785880175803	0.151761138625659	3.54331067992892e-21	5.78069877566324e-16	TRUE
Gene		ENSG00000129028.9_6	THAP10	cardiac muscle	2.0324794660558	0.16054592455845	4.47140892936735e-34	7.29483538372707e-29	TRUE
Gene		ENSG00000129055.12_3	ANAPC13	cardiac muscle	1.71065546872256	0.141417835025321	1.89625630289337e-31	3.09362838279236e-26	TRUE
Gene		ENSG00000129116.19_8	PALLD	cardiac muscle	2.14000361475624	0.189957010203578	9.83924050631891e-28	1.60521305316289e-22	TRUE
Gene		ENSG00000129170.10_8	CSRP3	cardiac muscle	1.48399558033255	0.115352007875044	4.70789306788131e-35	7.68064506666429e-30	TRUE
Gene		ENSG00000129173.13_5	E2F8	cardiac muscle	1.13906977215706	0.100745813492287	6.54265405913493e-28	1.06739475382351e-22	TRUE
Gene		ENSG00000129194.8_5	SOX15	cardiac muscle	1.12952883766935	0.185630200883547	1.6840735433315e-09	0.000274746494153274	TRUE
Gene		ENSG00000129197.14_3	RPAIN	cardiac muscle	1.51865158397771	0.142835989415811	4.92469582173483e-25	8.03434575141107e-20	TRUE
Gene		ENSG00000129214.15_6	SHBG	cardiac muscle	0.928484834530714	0.136847073893277	2.03289253173647e-11	3.31654219197615e-06	TRUE
Gene		ENSG00000129244.9_5	ATP1B2	cardiac muscle	1.04894023490517	0.132747134124102	7.52228613965429e-15	1.22721584996776e-09	TRUE
Gene		ENSG00000129245.12_5	FXR2	cardiac muscle	1.57500386275291	0.114860262074545	3.31765713433542e-39	5.41255855524018e-34	TRUE
Gene		ENSG00000129250.12_4	KIF1C	cardiac muscle	2.25106617383704	0.132508310993449	8.8885225086132e-57	1.45010911614519e-51	TRUE
Gene		ENSG00000129292.20_5	PHF20L1	cardiac muscle	1.31548191518521	0.15947624220251	5.24977909246474e-16	8.56469960261068e-11	TRUE
Gene		ENSG00000129422.14_7	MTUS1	cardiac muscle	1.70630492464243	0.127781309121928	2.00347572839339e-37	3.26855044233011e-32	TRUE
Gene		ENSG00000129484.13_3	PARP2	cardiac muscle	1.16184791500792	0.198780576014099	6.94518910248636e-09	0.00113306593093603	TRUE
Gene		ENSG00000129493.15_6	HEATR5A	cardiac muscle	1.30818383448067	0.184260435650855	2.43466514079068e-12	3.97201009729155e-07	TRUE
Gene		ENSG00000129535.13_5	NRL	cardiac muscle	1.40306386531894	0.175474650153568	3.69118855922564e-15	6.02195266306308e-10	TRUE
Gene		ENSG00000129559.13_6	NEDD8	cardiac muscle	1.47682202526258	0.138826884104649	4.66115976701028e-25	7.60440249029125e-20	TRUE
Gene		ENSG00000129595.13_6	EPB41L4A	cardiac muscle	0.977691183779137	0.168732000123083	9.30011318971874e-09	0.00151725766622347	TRUE
Gene		ENSG00000129625.13_6	REEP5	cardiac muscle	2.08596088497969	0.185778551865232	1.43246867260077e-27	2.3369866912278e-22	TRUE
Gene		ENSG00000129636.13_6	ITFG1	cardiac muscle	1.89793580584786	0.186142254790705	3.01744332308948e-23	4.9227777350211e-18	TRUE
Gene		ENSG00000129675.16_5	ARHGEF6	cardiac muscle	1.73896591190358	0.11967962465674	2.23503047124869e-43	3.64631811201396e-38	TRUE
Gene		ENSG00000129682.16_8	FGF13	cardiac muscle	0.671969395781262	0.108905289728872	1.00501230353863e-09	0.000163961727248506	TRUE
Gene		ENSG00000129691.16_5	ASH2L	cardiac muscle	0.959763732667448	0.151728107917639	3.86644889947575e-10	6.30787939256072e-05	TRUE
Gene		ENSG00000129696.13_7	TTI2	cardiac muscle	1.06649689158224	0.149163963453808	1.72257565045068e-12	2.81027881917126e-07	TRUE
Gene		ENSG00000129991.13_7	TNNI3	cardiac muscle	0.887589699351318	0.105984795987206	1.95075382870723e-16	3.18253782630612e-11	TRUE
Gene		ENSG00000130005.13_5	GAMT	cardiac muscle	1.99829496018391	0.124025824718195	7.3020735471569e-52	1.19128948677737e-46	TRUE
Gene		ENSG00000130021.15_9	PUDP	cardiac muscle	1.45792113364161	0.0962272918377911	1.20924938711571e-46	1.97281782011605e-41	TRUE
Gene		ENSG00000130032.17_5	PRRG3	cardiac muscle	0.766433662884087	0.131882882834261	8.42589713530382e-09	0.00137463456224201	TRUE
Gene		ENSG00000130054.5_3	FAM155B	cardiac muscle	1.44843308436724	0.103175207967309	7.50861998067114e-41	1.22498629812661e-35	TRUE
Gene		ENSG00000130159.14_9	ECSIT	cardiac muscle	1.73173459442384	0.109320806336698	2.26121452818847e-50	3.6890358298678e-45	TRUE
Gene		ENSG00000130193.8_4	THEM6	cardiac muscle	2.36535798951647	0.153969444757128	8.8955869763463e-48	1.45126164166904e-42	TRUE
Gene		ENSG00000130227.17_5	XPO7	cardiac muscle	1.29363322022251	0.131992844274191	1.1205136192103e-21	1.82805073892445e-16	TRUE
Gene		ENSG00000130234.11_5	ACE2	cardiac muscle	0.912262715297781	0.13413703312155	1.82701287094597e-11	2.98066187817609e-06	TRUE
Gene		ENSG00000130304.17_7	SLC27A1	cardiac muscle	1.26793575349539	0.120113255265084	1.01854864086484e-24	1.66170099465253e-19	TRUE
Gene		ENSG00000130312.6_4	MRPL34	cardiac muscle	3.01683249057834	0.147754559631749	3.25903794727902e-77	5.31692486870889e-72	TRUE
Gene		ENSG00000130347.13_5	RTN4IP1	cardiac muscle	2.29766375120724	0.123452041677361	3.09256480418002e-66	5.04533392413145e-61	TRUE
Gene		ENSG00000130348.11_4	QRSL1	cardiac muscle	2.08480261616	0.114406182687077	6.23311029520814e-64	1.01689454600144e-58	TRUE
Gene		ENSG00000130349.10_5	MTRES1	cardiac muscle	2.68267570537229	0.129068296019528	1.70566680472866e-79	2.78269305190653e-74	TRUE
Gene		ENSG00000130363.12_4	RSPH3	cardiac muscle	1.91048655287463	0.125522013437171	5.14490368152902e-47	8.39360166219371e-42	TRUE
Gene		ENSG00000130413.15_7	STK33	cardiac muscle	2.22538530358709	0.116239509964494	1.97835687630797e-69	3.22757054228387e-64	TRUE
Gene		ENSG00000130414.12_8	NDUFA10	cardiac muscle	2.04987343156146	0.107752677643988	1.058334852697e-68	1.72660981208399e-63	TRUE
Gene		ENSG00000130517.14_7	PGPEP1	cardiac muscle	1.67391045629305	0.180227577867271	1.02800557351052e-19	1.677129412848e-14	TRUE
Gene		ENSG00000130528.12_5	HRC	cardiac muscle	2.10639732035949	0.0985021364104155	2.98550029481924e-83	4.8706646009799e-78	TRUE
Gene		ENSG00000130559.19_5	CAMSAP1	cardiac muscle	0.856850041626917	0.14893031531222	1.17655593067446e-08	0.00191948040753954	TRUE
Gene		ENSG00000130560.9_5	UBAC1	cardiac muscle	1.71478977593419	0.115273926600783	3.4716679677727e-45	5.66381798934309e-40	TRUE
Gene		ENSG00000130584.11_6	ZBTB46	cardiac muscle	0.695370377483665	0.113984338573689	1.53188718395525e-09	0.000249918202739195	TRUE
Gene		ENSG00000130590.14_6	SAMD10	cardiac muscle	1.3058402332073	0.122805768041565	4.86631166284236e-25	7.93909549922754e-20	TRUE
Gene		ENSG00000130638.17_6	ATXN10	cardiac muscle	1.86500325213946	0.115905479438009	9.56244517883114e-52	1.56005555625523e-46	TRUE
Gene		ENSG00000130695.15_5	CEP85	cardiac muscle	2.00674198570225	0.110027499730716	5.03425187752639e-64	8.21307988307165e-59	TRUE
Gene		ENSG00000130717.13_5	UCK1	cardiac muscle	1.14825991021997	0.197413216721115	8.18340739891224e-09	0.00133507381668814	TRUE
Gene		ENSG00000130725.8_7	UBE2M	cardiac muscle	1.67418476449774	0.13933865637013	4.46401975962864e-31	7.28278039664855e-26	TRUE
Gene		ENSG00000130734.10_4	ATG4D	cardiac muscle	0.922840796247439	0.11777962808992	1.23895911392287e-14	2.02128745681833e-09	TRUE
Gene		ENSG00000130764.10_5	LRRC47	cardiac muscle	3.01765569382557	0.162922184913066	1.05655946757898e-65	1.72371337778705e-60	TRUE
Gene		ENSG00000130770.18_5	ATP5IF1	cardiac muscle	1.98983452833043	0.125398737684952	1.60456042309547e-50	2.61774405665487e-45	TRUE
Gene		ENSG00000130821.16_8	SLC6A8	cardiac muscle	1.59459221732547	0.120501225211688	7.79000097385425e-37	1.27089191887848e-31	TRUE
Gene		ENSG00000130822.16_5	PNCK	cardiac muscle	2.03488468712186	0.187926443865962	7.41735290568441e-26	1.21009662244498e-20	TRUE
Gene		ENSG00000130830.15_7	MPP1	cardiac muscle	1.65261586166341	0.146971822663567	1.21777958782157e-27	1.98673433075562e-22	TRUE
Gene		ENSG00000130921.8_5	C12orf65	cardiac muscle	1.90161534059682	0.174506442811033	3.78404649778173e-26	6.17344481834103e-21	TRUE
Gene		ENSG00000130939.20_7	UBE4B	cardiac muscle	2.71828435645444	0.172749666237532	8.51923187839759e-50	1.3898615655693e-44	TRUE
Gene		ENSG00000130940.15_5	CASZ1	cardiac muscle	2.96889425302466	0.118900254525427	2.16211637232142e-106	3.52736313446006e-101	TRUE
Gene		ENSG00000130956.14_5	HABP4	cardiac muscle	1.35788979482736	0.150343608098943	9.0927290696572e-19	1.48342419134015e-13	TRUE
Gene		ENSG00000130988.13_5	RGN	cardiac muscle	1.72287878457003	0.158671046720722	5.53340724306676e-26	9.02742191262884e-21	TRUE
Gene		ENSG00000131067.17_5	GGT7	cardiac muscle	1.712004417089	0.200074866092997	4.55765156773016e-17	7.43553507365769e-12	TRUE
Gene		ENSG00000131069.20_8	ACSS2	cardiac muscle	2.30723408227125	0.143402676694101	9.74996756464172e-52	1.59064870836591e-46	TRUE
Gene		ENSG00000131089.17_9	ARHGEF9	cardiac muscle	2.37140709841449	0.183855528574763	3.25983351187e-35	5.31822278460519e-30	TRUE
Gene		ENSG00000131094.4_5	C1QL1	cardiac muscle	1.02793501196461	0.175914218121635	7.00540612121935e-09	0.00114288997624021	TRUE
Gene		ENSG00000131095.13_7	GFAP	cardiac muscle	1.86897570758127	0.167055117527979	2.14506365856185e-27	3.49954265512414e-22	TRUE
Gene		ENSG00000131100.13_5	ATP6V1E1	cardiac muscle	2.35915839435072	0.175178205696947	5.49995468051105e-38	8.97284606397295e-33	TRUE
Gene		ENSG00000131143.10_8	COX4I1	cardiac muscle	1.70396852661451	0.10086330811891	3.05062384774009e-56	4.97690977015709e-51	TRUE
Gene		ENSG00000131149.19_6	GSE1	cardiac muscle	1.16051937291753	0.164547213168835	3.35634487602635e-12	5.47567528454443e-07	TRUE
Gene		ENSG00000131269.19_9	ABCB7	cardiac muscle	2.77479982945705	0.120508025123809	1.0120075659092e-93	1.65102962332691e-88	TRUE
Gene		ENSG00000131368.8_5	MRPS25	cardiac muscle	2.07270443600551	0.108371411727595	2.57161370331379e-69	4.19543346013425e-64	TRUE
Gene		ENSG00000131373.15_7	HACL1	cardiac muscle	1.61930272066799	0.203268135391834	4.61788890149344e-15	7.53380866945246e-10	TRUE
Gene		ENSG00000131398.15_5	KCNC3	cardiac muscle	0.905236635422856	0.126481967801408	1.63873957147304e-12	2.67350528648398e-07	TRUE
Gene		ENSG00000131462.8_4	TUBG1	cardiac muscle	1.12496890884385	0.145591630374742	2.77476813310503e-14	4.52686772307287e-09	TRUE
Gene		ENSG00000131495.9_4	NDUFA2	cardiac muscle	1.95762504308716	0.116051992705902	4.24590255481866e-56	6.92693526403335e-51	TRUE
Gene		ENSG00000131507.11_4	NDFIP1	cardiac muscle	1.23199689979674	0.155817157402897	7.25008293935397e-15	1.18280753105796e-09	TRUE
Gene		ENSG00000131508.16_5	UBE2D2	cardiac muscle	1.03561863308671	0.149894605175359	8.89169496465801e-12	1.45062668331417e-06	TRUE
Gene		ENSG00000131725.14_6	WDR44	cardiac muscle	1.06653338251497	0.146976820295793	8.20036352482642e-13	1.33784010689428e-07	TRUE
Gene		ENSG00000131730.16_4	CKMT2	cardiac muscle	2.57958529862613	0.102300212747201	5.16758117729274e-108	8.43059863588247e-103	TRUE
Gene		ENSG00000131771.14_6	PPP1R1B	cardiac muscle	1.15554681653084	0.172479014249652	3.55879952143098e-11	5.80596789124336e-06	TRUE
Gene		ENSG00000131779.11_5	PEX11B	cardiac muscle	1.92816228719844	0.195012576217243	5.12664964125773e-22	8.36382129073351e-17	TRUE
Gene		ENSG00000131791.8_5	PRKAB2	cardiac muscle	2.55516870478942	0.158410407058296	5.79725775570342e-52	9.45787819296479e-47	TRUE
Gene		ENSG00000131828.14_5	PDHA1	cardiac muscle	2.66721285072754	0.110302729756594	3.21040507757064e-101	5.23758325975185e-96	TRUE
Gene		ENSG00000131844.16_4	MCCC2	cardiac muscle	2.97345227169478	0.135403260356162	6.78480055139984e-87	1.10689950115758e-81	TRUE
Gene		ENSG00000131845.14_6	ZNF304	cardiac muscle	1.17017349362072	0.141927060653157	5.41090681044089e-16	8.82756980682569e-11	TRUE
Gene		ENSG00000131848.9_8	ZSCAN5A	cardiac muscle	1.71584298763608	0.12365906347953	5.01994258474517e-40	8.18973513045666e-35	TRUE
Gene		ENSG00000131849.12_5	ZNF132	cardiac muscle	1.4683130489127	0.159037637411123	1.65325086761197e-19	2.69717959545687e-14	TRUE
Gene		ENSG00000131910.5_5	NR0B2	cardiac muscle	1.11968338807995	0.105046810462144	3.80866699189736e-25	6.21361167726103e-20	TRUE
Gene		ENSG00000131931.8_7	THAP1	cardiac muscle	1.10877681358975	0.182276552954938	1.70336885342378e-09	0.000277894408222969	TRUE
Gene		ENSG00000131943.18_4	C19orf12	cardiac muscle	2.05279522803443	0.163881945613326	1.91378349359065e-33	3.12222294278353e-28	TRUE
Gene		ENSG00000131966.14_6	ACTR10	cardiac muscle	1.68623110929897	0.189585169947516	2.87629110108962e-18	4.69249635396165e-13	TRUE
Gene		ENSG00000132141.14_7	CCT6B	cardiac muscle	1.52000372270024	0.152894995745542	3.13624954947221e-22	5.11660296499094e-17	TRUE
Gene		ENSG00000132153.15_4	DHX30	cardiac muscle	1.13080004550573	0.172898223949903	9.97758213756571e-11	1.62778266025102e-05	TRUE
Gene		ENSG00000132155.12_6	RAF1	cardiac muscle	2.63231863215106	0.146830882302002	3.37505205588601e-62	5.50619492605467e-57	TRUE
Gene		ENSG00000132182.12_5	NUP210	cardiac muscle	0.969327103851611	0.141903406916177	1.49807234797691e-11	2.44401515138345e-06	TRUE
Gene		ENSG00000132199.20_6	ENOSF1	cardiac muscle	1.24916484490511	0.165089180807317	8.9774578050017e-14	1.4646183761392e-08	TRUE
Gene		ENSG00000132205.11_4	EMILIN2	cardiac muscle	1.4254490149737	0.163913731136825	1.47020929796189e-17	2.39855825706695e-12	TRUE
Gene		ENSG00000132294.15_8	EFR3A	cardiac muscle	1.26533735122009	0.159529913639876	6.00437312805169e-15	9.79577449602865e-10	TRUE
Gene		ENSG00000132300.19_4	PTCD3	cardiac muscle	2.58161168192888	0.133794033482406	2.4360335552313e-70	3.97424258334655e-65	TRUE
Gene		ENSG00000132305.20_4	IMMT	cardiac muscle	2.39191384789499	0.107769749581335	2.1730219112644e-88	3.54515486691319e-83	TRUE
Gene		ENSG00000132313.15_6	MRPL35	cardiac muscle	2.30085085556959	0.129293220187876	1.98848101407124e-61	3.24408746559638e-56	TRUE
Gene		ENSG00000132330.18_6	SCLY	cardiac muscle	1.21441765095269	0.203425531798067	3.34161652704106e-09	0.000545164686687587	TRUE
Gene		ENSG00000132359.15_7	RAP1GAP2	cardiac muscle	1.24801847951199	0.135216816605464	1.69240468120824e-19	2.76105669311037e-14	TRUE
Gene		ENSG00000132361.17_7	CLUH	cardiac muscle	2.03098219954432	0.11478469235916	7.77325226422385e-61	1.26815946739454e-55	TRUE
Gene		ENSG00000132383.12_4	RPA1	cardiac muscle	1.28156023115896	0.182865597789035	4.54852255190784e-12	7.42064163208453e-07	TRUE
Gene		ENSG00000132388.12_4	UBE2G1	cardiac muscle	2.31479181863242	0.136333493288539	1.00294444167191e-56	1.63624367992122e-51	TRUE
Gene		ENSG00000132394.11_4	EEFSEC	cardiac muscle	2.16659647285223	0.161700573773623	1.19634274430431e-37	1.95176140676782e-32	TRUE
Gene		ENSG00000132405.19_6	TBC1D14	cardiac muscle	1.87287154930779	0.194696699422355	5.66079300286593e-21	9.23524413659559e-16	TRUE
Gene		ENSG00000132423.12_6	COQ3	cardiac muscle	2.20194175259094	0.10899364197232	6.98686754406477e-76	1.1398655186089e-70	TRUE
Gene		ENSG00000132429.10_5	POPDC3	cardiac muscle	2.03207939578299	0.0936891622522547	3.52241069200067e-85	5.74660169935757e-80	TRUE
Gene		ENSG00000132463.14_6	GRSF1	cardiac muscle	2.71494688147097	0.115323610797695	4.63585788181109e-97	7.56312398270189e-92	TRUE
Gene		ENSG00000132464.13_5	ENAM	cardiac muscle	1.81886935761904	0.128876760881224	3.12926997836297e-41	5.10521621350048e-36	TRUE
Gene		ENSG00000132466.19_8	ANKRD17	cardiac muscle	1.07187091311141	0.160531283664933	4.12483993842535e-11	6.72942886914465e-06	TRUE
Gene		ENSG00000132471.12_9	WBP2	cardiac muscle	1.21484779878064	0.157469552487434	3.03347497161522e-14	4.94893240769194e-09	TRUE
Gene		ENSG00000132541.11_6	RIDA	cardiac muscle	2.68705208284527	0.130761761576299	4.99515559751186e-78	8.14929664800475e-73	TRUE
Gene		ENSG00000132563.16_5	REEP2	cardiac muscle	0.973485513330664	0.178039948504582	5.81404847010577e-08	0.00948527123606936	TRUE
Gene		ENSG00000132570.15_5	PCBD2	cardiac muscle	2.24842399743871	0.118801816932734	4.10618732821047e-68	6.69899825473569e-63	TRUE
Gene		ENSG00000132591.12_4	ERAL1	cardiac muscle	1.18550849461901	0.1328161628323	2.21038537081208e-18	3.60611110935766e-13	TRUE
Gene		ENSG00000132600.16_9	PRMT7	cardiac muscle	1.79725567595345	0.18939137744748	1.77769456229491e-20	2.90020201671041e-15	TRUE
Gene		ENSG00000132613.15_6	MTSS2	cardiac muscle	1.64118329923704	0.17842343565688	2.21643341831562e-19	3.61597813597684e-14	TRUE
Gene		ENSG00000132664.12_4	POLR3F	cardiac muscle	1.07441647810025	0.188073449069976	1.48316158117576e-08	0.00241968912999338	TRUE
Gene		ENSG00000132676.16_7	DAP3	cardiac muscle	2.0965028218451	0.117001357766307	3.80648789045792e-62	6.21005660400867e-57	TRUE
Gene		ENSG00000132688.11_5	NES	cardiac muscle	1.0726782282517	0.112199489006457	9.53609692897319e-21	1.5557569973804e-15	TRUE
Gene		ENSG00000132702.13_4	HAPLN2	cardiac muscle	1.30270519089702	0.145412059592376	1.68089672800208e-18	2.74228215793171e-13	TRUE
Gene		ENSG00000132716.19_7	DCAF8	cardiac muscle	1.65818758391972	0.188921186295604	7.58216186171116e-18	1.23698421476701e-12	TRUE
Gene		ENSG00000132763.15_4	MMACHC	cardiac muscle	1.50277001144202	0.125054498062474	4.38495293979195e-31	7.15378762409418e-26	TRUE
Gene		ENSG00000132792.19_5	CTNNBL1	cardiac muscle	0.952764815086812	0.168975663920742	2.25686268227065e-08	0.00368193605436363	TRUE
Gene		ENSG00000132819.17_4	RBM38	cardiac muscle	1.87095906312595	0.108085326717121	1.28326583838752e-58	2.09357121937894e-53	TRUE
Gene		ENSG00000132821.12_4	VSTM2L	cardiac muscle	1.12752959437046	0.125216184422046	1.14349176071611e-18	1.86553819810269e-13	TRUE
Gene		ENSG00000132825.7_4	PPP1R3D	cardiac muscle	1.86786203277155	0.176943703902851	1.01775319121237e-24	1.66040326627151e-19	TRUE
Gene		ENSG00000132837.15_6	DMGDH	cardiac muscle	1.41523160521486	0.198475895941064	1.96867819028882e-12	3.21178034676479e-07	TRUE
Gene		ENSG00000132846.6_10	ZBED3	cardiac muscle	1.16430845720045	0.178848839409787	1.21044153314506e-10	1.97476273483418e-05	TRUE
Gene		ENSG00000132849.20_7	PATJ	cardiac muscle	2.18873785175471	0.135728883241775	6.11946684714623e-52	9.98354299310825e-47	TRUE
Gene		ENSG00000132881.12_6	CPLANE2	cardiac muscle	1.03747522387017	0.159302559367956	1.19058204039788e-10	1.94236316398672e-05	TRUE
Gene		ENSG00000132906.18_8	CASP9	cardiac muscle	1.72931726564788	0.192521695617013	1.37781244005469e-18	2.24781832720282e-13	TRUE
Gene		ENSG00000132912.12_7	DCTN4	cardiac muscle	0.869848154545554	0.143735368026465	2.05367312063521e-09	0.000335044447592911	TRUE
Gene		ENSG00000132938.21_6	MTUS2	cardiac muscle	3.42664318579188	0.119993294503002	2.90595449072365e-130	4.74089039434619e-125	TRUE
Gene		ENSG00000132953.16_5	XPO4	cardiac muscle	1.39790031455504	0.142582661373161	1.08717109656245e-21	1.77365441377584e-16	TRUE
Gene		ENSG00000133028.12_6	SCO1	cardiac muscle	2.38988454453645	0.12193179006086	3.43890560914257e-72	5.61036816697956e-67	TRUE
Gene		ENSG00000133065.11_5	SLC41A1	cardiac muscle	2.54724358247061	0.11338430840949	4.03432861885082e-90	6.58176508193798e-85	TRUE
Gene		ENSG00000133103.17_4	COG6	cardiac muscle	0.877473674916797	0.146806638047897	3.20175420970676e-09	0.0005223469887884	TRUE
Gene		ENSG00000133134.11_7	BEX2	cardiac muscle	0.989473571413371	0.154303317820194	2.24432852478217e-10	3.66148732847062e-05	TRUE
Gene		ENSG00000133142.17_6	TCEAL4	cardiac muscle	1.160364037451	0.134262565343231	2.27914295572591e-17	3.71828498368948e-12	TRUE
Gene		ENSG00000133169.6_5	BEX1	cardiac muscle	0.774006099028131	0.113157062734569	1.40905165010815e-11	2.29878322405244e-06	TRUE
Gene		ENSG00000133256.12_3	PDE6B	cardiac muscle	1.45170329270986	0.130499308148865	4.0375541190511e-27	6.58702729198473e-22	TRUE
Gene		ENSG00000133265.11_6	HSPBP1	cardiac muscle	1.09908543466989	0.176750394204432	7.49452089167108e-10	0.000122268611635079	TRUE
Gene		ENSG00000133302.13_5	SLF1	cardiac muscle	1.14075018153726	0.134327727857621	7.65176015953845e-17	1.24833875946774e-11	TRUE
Gene		ENSG00000133315.11_6	MACROD1	cardiac muscle	1.73082580012012	0.119820191155484	6.16528813378968e-43	1.00582976729898e-37	TRUE
Gene		ENSG00000133401.16_5	PDZD2	cardiac muscle	1.30373188059751	0.129099127282736	7.43333035204622e-23	1.21270324695423e-17	TRUE
Gene		ENSG00000133424.20_8	LARGE1	cardiac muscle	1.5033419343279	0.138657359053012	6.46967596932942e-26	1.05548881634028e-20	TRUE
Gene		ENSG00000133454.16_3	MYO18B	cardiac muscle	2.2336452112422	0.132944751761931	1.01981561272286e-55	1.66376798322058e-50	TRUE
Gene		ENSG00000133460.19_6	SLC2A11	cardiac muscle	2.36242882273374	0.140643215725028	1.07415015555239e-55	1.75241152977439e-50	TRUE
Gene		ENSG00000133477.17_5	FAM83F	cardiac muscle	0.750151188291819	0.138698489459469	8.02842341302399e-08	0.0130978910929439	TRUE
Gene		ENSG00000133606.11_9	MKRN1	cardiac muscle	2.2208711809579	0.139013461132223	4.10346233318966e-51	6.69455258885894e-46	TRUE
Gene		ENSG00000133619.17_6	KRBA1	cardiac muscle	1.46830570970917	0.133562822840389	1.4719573258229e-26	2.40141005964051e-21	TRUE
Gene		ENSG00000133627.18_4	ACTR3B	cardiac muscle	1.27125139176812	0.176639363781089	1.2430384247577e-12	2.0279426076867e-07	TRUE
Gene		ENSG00000133687.16_8	TMTC1	cardiac muscle	1.38484783230495	0.182502181354914	7.6779682139797e-14	1.2526144463015e-08	TRUE
Gene		ENSG00000133731.10_5	IMPA1	cardiac muscle	2.38273670800534	0.142283292706468	2.08269265974585e-55	3.39778811281577e-50	TRUE
Gene		ENSG00000133835.17_6	HSD17B4	cardiac muscle	2.22801301643861	0.156355708728082	6.27664632791272e-42	1.02399718852099e-36	TRUE
Gene		ENSG00000133878.9_8	DUSP26	cardiac muscle	2.66824815355929	0.181651661630564	3.32897345827757e-44	5.43102045877236e-39	TRUE
Gene		ENSG00000133943.20_7	DGLUCY	cardiac muscle	2.37832048392863	0.104800484810377	1.38772302637603e-91	2.26398685415091e-86	TRUE
Gene		ENSG00000134001.14_7	EIF2S1	cardiac muscle	1.07317565531282	0.147043303655587	6.11064718604599e-13	9.96915424520287e-08	TRUE
Gene		ENSG00000134014.17_8	ELP3	cardiac muscle	1.62928500191251	0.128348717393054	3.07074544543452e-34	5.00973694949969e-29	TRUE
Gene		ENSG00000134020.8_6	PEBP4	cardiac muscle	1.53741567189108	0.0991901780332365	1.62145456711104e-48	2.64530583896764e-43	TRUE
Gene		ENSG00000134042.13_7	MRO	cardiac muscle	1.0260230475814	0.166002331395157	9.42459783308791e-10	0.000153756658888129	TRUE
Gene		ENSG00000134056.12_4	MRPS36	cardiac muscle	2.53615491695129	0.120662158983163	5.90927581937553e-81	9.64062894276202e-76	TRUE
Gene		ENSG00000134077.16_7	THUMPD3	cardiac muscle	1.88124572580204	0.117184485994177	1.5305574701834e-51	2.49701267915601e-46	TRUE
Gene		ENSG00000134108.13_4	ARL8B	cardiac muscle	1.28875461820705	0.182779211064114	3.40073990357041e-12	5.54810310828091e-07	TRUE
Gene		ENSG00000134138.20_7	MEIS2	cardiac muscle	0.96687243437891	0.147767753026871	9.79244848230785e-11	1.59757921519763e-05	TRUE
Gene		ENSG00000134146.12_6	DPH6	cardiac muscle	2.11856273200609	0.195704467403662	7.62030492369718e-26	1.24320702647165e-20	TRUE
Gene		ENSG00000134198.10_6	TSPAN2	cardiac muscle	0.753613174495637	0.131394254022107	1.30286013532537e-08	0.00212553813917522	TRUE
Gene		ENSG00000134202.11_5	GSTM3	cardiac muscle	2.08143218139901	0.157619079494691	1.06169023839218e-36	1.73208392252254e-31	TRUE
Gene		ENSG00000134240.12_4	HMGCS2	cardiac muscle	0.990287574805536	0.141435731177469	4.75485050012035e-12	7.75725329991634e-07	TRUE
Gene		ENSG00000134243.12_6	SORT1	cardiac muscle	1.00450475223316	0.157164514082835	2.5624611129708e-10	4.18050155814508e-05	TRUE
Gene		ENSG00000134248.13_5	LAMTOR5	cardiac muscle	2.69176300899222	0.119014539771645	4.3115840450701e-91	7.03409067448917e-86	TRUE
Gene		ENSG00000134253.10_8	TRIM45	cardiac muscle	1.81372588112916	0.160001274940814	4.87100590802399e-28	7.94675387858666e-23	TRUE
Gene		ENSG00000134278.15_5	SPIRE1	cardiac muscle	1.64535467056452	0.188700377182287	1.21760879286881e-17	1.98645568903789e-12	TRUE
Gene		ENSG00000134283.18_6	PPHLN1	cardiac muscle	1.17302696387891	0.136005364111092	2.62991551030723e-17	4.29054936013563e-12	TRUE
Gene		ENSG00000134291.12_5	TMEM106C	cardiac muscle	1.54229657076061	0.156704349074599	7.72260844621156e-22	1.25989723234874e-16	TRUE
Gene		ENSG00000134313.16_8	KIDINS220	cardiac muscle	1.19450147334215	0.147322005462419	1.56288346901689e-15	2.54975060669292e-10	TRUE
Gene		ENSG00000134324.12_7	LPIN1	cardiac muscle	2.65403893100484	0.174476292870883	5.73846128811252e-47	9.36195528387829e-42	TRUE
Gene		ENSG00000134330.19_6	IAH1	cardiac muscle	1.75137927818455	0.149904108898605	1.41173111493284e-29	2.30315461014603e-24	TRUE
Gene		ENSG00000134333.14_8	LDHA	cardiac muscle	1.05081878887049	0.171004796369105	1.1715418606974e-09	0.000191130025321617	TRUE
Gene		ENSG00000134371.14_8	CDC73	cardiac muscle	1.00519119897005	0.141291688742595	2.20120952276926e-12	3.59114126382668e-07	TRUE
Gene		ENSG00000134375.11_4	TIMM17A	cardiac muscle	1.56782025375149	0.1594363387123	8.34289286444392e-22	1.36109291347684e-16	TRUE
Gene		ENSG00000134440.12_6	NARS1	cardiac muscle	1.75722164030092	0.142046934132476	1.02190387087446e-32	1.66717485109943e-27	TRUE
Gene		ENSG00000134452.19_5	FBH1	cardiac muscle	1.42778009662307	0.174271230620514	8.11432058914613e-16	1.32380271819566e-10	TRUE
Gene		ENSG00000134463.15_5	ECHDC3	cardiac muscle	1.86031580850754	0.128457203088724	3.9751211946639e-43	6.48517172182247e-38	TRUE
Gene		ENSG00000134504.14_7	KCTD1	cardiac muscle	1.54491308298516	0.164928482575711	5.17355660765435e-20	8.44034719199161e-15	TRUE
Gene		ENSG00000134548.11_5	SPX	cardiac muscle	1.99769159967591	0.121557730522275	1.18305456922394e-53	1.93008254641471e-48	TRUE
Gene		ENSG00000134569.10_6	LRP4	cardiac muscle	1.02494450289483	0.127974758479731	3.33980873850719e-15	5.44869756835017e-10	TRUE
Gene		ENSG00000134571.11_6	MYBPC3	cardiac muscle	1.92648948800217	0.105904794802061	9.62776281214923e-64	1.57071173622527e-58	TRUE
Gene		ENSG00000134590.14_7	RTL8C	cardiac muscle	2.66203051935891	0.171083440483632	7.66344160339801e-49	1.25024451694477e-43	TRUE
Gene		ENSG00000134698.11_4	AGO4	cardiac muscle	2.09424309038346	0.196855969080407	4.63502520211413e-25	7.56176551573708e-20	TRUE
Gene		ENSG00000134709.12_5	HOOK1	cardiac muscle	1.20784567153359	0.106368855612867	3.99950579638175e-28	6.52495373644904e-23	TRUE
Gene		ENSG00000134716.11_6	CYP2J2	cardiac muscle	1.17307814869992	0.110943193981308	8.61735416496684e-25	1.40586962788935e-19	TRUE
Gene		ENSG00000134717.18_5	BTF3L4	cardiac muscle	1.02370260692093	0.141633482944819	1.00188560614744e-12	1.63451625329318e-07	TRUE
Gene		ENSG00000134765.10_5	DSC1	cardiac muscle	0.654357150602527	0.11972819145167	5.89204039085652e-08	0.00961251037525896	TRUE
Gene		ENSG00000134769.21_8	DTNA	cardiac muscle	3.20846266189775	0.115918960725124	2.22575277469558e-124	3.63118210674936e-119	TRUE
Gene		ENSG00000134775.15_3	FHOD3	cardiac muscle	2.82881369875667	0.107583397498668	3.77135857205998e-115	6.15274522880153e-110	TRUE
Gene		ENSG00000134779.15_6	TPGS2	cardiac muscle	1.23495314108407	0.173935444903562	2.4276435474268e-12	3.96055478901398e-07	TRUE
Gene		ENSG00000134809.9_5	TIMM10	cardiac muscle	1.25809093621959	0.179803076450109	4.90669085216781e-12	8.00497172386065e-07	TRUE
Gene		ENSG00000134852.15_6	CLOCK	cardiac muscle	1.43703305369881	0.160373247337608	1.65523692496725e-18	2.70041972886857e-13	TRUE
Gene		ENSG00000134897.14_6	BIVM	cardiac muscle	2.34647470995889	0.138118755863929	8.80656651065241e-57	1.43673848681388e-51	TRUE
Gene		ENSG00000134900.12_7	TPP2	cardiac muscle	1.53938594805766	0.200356153534309	3.82778972963264e-14	6.24480927651187e-09	TRUE
Gene		ENSG00000135018.14_6	UBQLN1	cardiac muscle	1.17401738528705	0.137854246183944	6.30913527706019e-17	1.02929756564071e-11	TRUE
Gene		ENSG00000135040.16_4	NAA35	cardiac muscle	1.45249329927083	0.13848451940387	1.93944861724486e-24	3.16409405211796e-19	TRUE
Gene		ENSG00000135049.15_6	AGTPBP1	cardiac muscle	2.34255997538936	0.138464988805597	2.22282312665958e-56	3.6264025617575e-51	TRUE
Gene		ENSG00000135063.19_7	FAM189A2	cardiac muscle	2.42583715881559	0.105018879417653	3.41059758721434e-94	5.56418532768496e-89	TRUE
Gene		ENSG00000135070.15_8	ISCA1	cardiac muscle	2.732910089714	0.135879354576382	2.49507765430501e-75	4.07056948833937e-70	TRUE
Gene		ENSG00000135083.15_8	CCNJL	cardiac muscle	0.940727676686172	0.110458031918865	6.29699692335305e-17	1.02731726606351e-11	TRUE
Gene		ENSG00000135090.14_6	TAOK3	cardiac muscle	1.12725297549039	0.155178224439067	7.76560137088214e-13	1.2669112700512e-07	TRUE
Gene		ENSG00000135093.13_8	USP30	cardiac muscle	1.53139440318671	0.16455302321484	8.7543468056224e-20	1.42821915525646e-14	TRUE
Gene		ENSG00000135097.7_6	MSI1	cardiac muscle	1.01277100484412	0.0918397252327558	1.05066541965363e-26	1.71409759223972e-21	TRUE
Gene		ENSG00000135108.14_5	FBXO21	cardiac muscle	1.8846733616806	0.139626008264474	3.8712866252838e-38	6.315771851953e-33	TRUE
Gene		ENSG00000135218.19_6	CD36	cardiac muscle	1.18361387420653	0.123938515686292	1.04562322441346e-20	1.7058715532371e-15	TRUE
Gene		ENSG00000135241.17_9	PNPLA8	cardiac muscle	1.99526740962029	0.155528435075707	6.9995301462185e-35	1.14193134617467e-29	TRUE
Gene		ENSG00000135297.16_4	MTO1	cardiac muscle	1.63965052048925	0.191852588091608	4.95611871463359e-17	8.08561031580183e-12	TRUE
Gene		ENSG00000135333.14_5	EPHA7	cardiac muscle	1.31327005539328	0.090851713485248	5.47894702955405e-43	8.93857334189566e-38	TRUE
Gene		ENSG00000135336.14_5	ORC3	cardiac muscle	1.95374212670423	0.1326330218634	2.01575991569331e-44	3.28859135685869e-39	TRUE
Gene		ENSG00000135390.21_10	ATP5MC2	cardiac muscle	1.91718820558885	0.111066663922873	2.43395326072011e-58	3.97084870766922e-53	TRUE
Gene		ENSG00000135414.10_8	GDF11	cardiac muscle	1.29557415621736	0.124178388277496	3.2753256004408e-24	5.34349719758314e-19	TRUE
Gene		ENSG00000135424.18_6	ITGA7	cardiac muscle	1.2531079005717	0.149896337580816	2.19390886941369e-16	3.57923068591627e-11	TRUE
Gene		ENSG00000135447.17_6	PPP1R1A	cardiac muscle	2.69442716655436	0.143696913360437	4.58692366567332e-67	7.48329074512608e-62	TRUE
Gene		ENSG00000135457.10_6	TFCP2	cardiac muscle	1.1867070001753	0.173751377841406	1.50785916949398e-11	2.45998176347926e-06	TRUE
Gene		ENSG00000135469.13_5	COQ10A	cardiac muscle	2.60700081825541	0.0991511983008789	3.8272624154411e-115	6.24394899504723e-110	TRUE
Gene		ENSG00000135537.17_9	AFG1L	cardiac muscle	1.88239004539452	0.145401669582095	1.91774688616041e-35	3.12868897995754e-30	TRUE
Gene		ENSG00000135540.11_9	NHSL1	cardiac muscle	0.991834778524476	0.107397088893679	1.61508684327428e-19	2.63491727959139e-14	TRUE
Gene		ENSG00000135547.9_4	HEY2	cardiac muscle	2.69572471390374	0.161202867174801	2.83998706084235e-55	4.63326849054064e-50	TRUE
Gene		ENSG00000135605.13_5	TEC	cardiac muscle	1.30321748327994	0.176332642231985	3.17948025138705e-13	5.18713126132289e-08	TRUE
Gene		ENSG00000135617.4_5	PRADC1	cardiac muscle	1.79967960662958	0.109064488937526	4.99343053624857e-54	8.14648231405737e-49	TRUE
Gene		ENSG00000135624.16_4	CCT7	cardiac muscle	1.33182514593301	0.134290268388111	3.90023185227195e-22	6.36299425307055e-17	TRUE
Gene		ENSG00000135636.14_5	DYSF	cardiac muscle	1.79405535757329	0.126521848426857	1.4305423811495e-41	2.33384406230254e-36	TRUE
Gene		ENSG00000135740.17_7	SLC9A5	cardiac muscle	1.01551004044654	0.191559084057271	1.4277188438054e-07	0.0232923763053788	TRUE
Gene		ENSG00000135744.8_6	AGT	cardiac muscle	0.778951994017371	0.144785136457132	9.362639204335e-08	0.0152745841035203	TRUE
Gene		ENSG00000135766.9_5	EGLN1	cardiac muscle	2.18279040178221	0.152046018629516	1.77867040054905e-42	2.90179403827174e-37	TRUE
Gene		ENSG00000135775.14_5	COG2	cardiac muscle	2.15774235944012	0.133969626456597	7.8534133343901e-52	1.28123726502574e-46	TRUE
Gene		ENSG00000135778.12_4	NTPCR	cardiac muscle	2.18526512016348	0.115899216042635	1.09346232942012e-67	1.78391818270916e-62	TRUE
Gene		ENSG00000135835.12_5	KIAA1614	cardiac muscle	0.906686150093406	0.150815780348834	2.60459459262466e-09	0.000424923980219158	TRUE
Gene		ENSG00000135842.17_6	NIBAN1	cardiac muscle	1.01627457692007	0.147677345480452	1.06737159507129e-11	1.74135271506311e-06	TRUE
Gene		ENSG00000135900.4_5	MRPL44	cardiac muscle	2.07900137162792	0.107226884347044	6.62239442546921e-71	1.08040391614875e-65	TRUE
Gene		ENSG00000135932.11_4	CAB39	cardiac muscle	2.19712345210032	0.172130000925562	1.4245015752908e-34	2.32398884999242e-29	TRUE
Gene		ENSG00000135940.7_4	COX5B	cardiac muscle	1.8156510620552	0.106472403742437	3.80643978520734e-57	6.20997812317866e-52	TRUE
Gene		ENSG00000135945.10_6	REV1	cardiac muscle	1.36474726663829	0.141715742252399	5.14636120575561e-21	8.39597952551793e-16	TRUE
Gene		ENSG00000135956.9_4	TMEM127	cardiac muscle	2.60712013802116	0.169202722853416	5.04703478112243e-48	8.23393442331438e-43	TRUE
Gene		ENSG00000135972.9_5	MRPS9	cardiac muscle	2.84612614338339	0.113612333092045	6.27913549891995e-107	1.0244032818358e-101	TRUE
Gene		ENSG00000135974.10_4	C2orf49	cardiac muscle	1.72154497774758	0.167779392002492	1.65377104773763e-23	2.69802823812108e-18	TRUE
Gene		ENSG00000136002.19_6	ARHGEF4	cardiac muscle	0.819587183830852	0.152995778319691	1.06035608653925e-07	0.0172990733382359	TRUE
Gene		ENSG00000136003.15_3	ISCU	cardiac muscle	1.53349386270467	0.125748108369345	6.67784079572438e-32	1.08944965877766e-26	TRUE
Gene		ENSG00000136104.21_6	RNASEH2B	cardiac muscle	1.43275285375536	0.190174573358355	1.13800917700123e-13	1.85659369172689e-08	TRUE
Gene		ENSG00000136108.15_8	CKAP2	cardiac muscle	0.957566790944695	0.151531774789645	4.02087567158354e-10	6.55981740564825e-05	TRUE
Gene		ENSG00000136111.14_9	TBC1D4	cardiac muscle	2.18942129180088	0.114282778060143	1.64926568571563e-69	2.69067801030391e-64	TRUE
Gene		ENSG00000136143.16_8	SUCLA2	cardiac muscle	3.19203800835154	0.12269283615048	2.62489900461528e-113	4.28236523208955e-108	TRUE
Gene		ENSG00000136144.12_5	RCBTB1	cardiac muscle	1.4638531677122	0.171492759510018	5.3911277749435e-17	8.79530149715382e-12	TRUE
Gene		ENSG00000136146.15_7	MED4	cardiac muscle	1.61125335797423	0.200237170013448	2.50319892872839e-15	4.08381886028464e-10	TRUE
Gene		ENSG00000136153.20_10	LMO7	cardiac muscle	3.37292388488763	0.126217325634041	5.28999278567145e-118	8.63030583025583e-113	TRUE
Gene		ENSG00000136159.4_4	NUDT15	cardiac muscle	1.02938741886479	0.13738477626445	1.53148667752623e-13	2.49852862518339e-08	TRUE
Gene		ENSG00000136169.16_4	SETDB2	cardiac muscle	2.5042986142355	0.156806550159568	4.38932715449478e-51	7.16092389292896e-46	TRUE
Gene		ENSG00000136243.12	NUPL2	cardiac muscle	1.55814081365957	0.20294988687969	3.99404402948116e-14	6.51604319145674e-09	TRUE
Gene		ENSG00000136247.14_3	ZDHHC4	cardiac muscle	1.57692928771041	0.151574156792348	4.32693161301856e-24	7.059129310743e-19	TRUE
Gene		ENSG00000136261.15_4	BZW2	cardiac muscle	2.28037875866128	0.097565989618577	5.80288179498739e-96	9.46705347561423e-91	TRUE
Gene		ENSG00000136270.14_9	TBRG4	cardiac muscle	1.65629841522342	0.137180799524638	2.40789396718319e-31	3.92833453382134e-26	TRUE
Gene		ENSG00000136273.13_8	HUS1	cardiac muscle	1.30068979746368	0.163844853663521	5.69989738195372e-15	9.29904058481458e-10	TRUE
Gene		ENSG00000136383.6_3	ALPK3	cardiac muscle	2.92693874126517	0.144469103888421	3.08704507456254e-76	5.03632881644431e-71	TRUE
Gene		ENSG00000136425.14_6	CIB2	cardiac muscle	1.64994374595477	0.132562098130018	4.5180399225273e-33	7.37091105120794e-28	TRUE
Gene		ENSG00000136436.14_9	CALCOCO2	cardiac muscle	1.20568990774673	0.143870503295139	1.8648028209603e-16	3.04231391422747e-11	TRUE
Gene		ENSG00000136444.10_7	RSAD1	cardiac muscle	1.04620293861714	0.152606248035358	1.27109719812018e-11	2.07371881290119e-06	TRUE
Gene		ENSG00000136463.8_4	TACO1	cardiac muscle	2.22225658614215	0.116669750423403	7.63948471360552e-69	1.24633609411646e-63	TRUE
Gene		ENSG00000136478.7_6	TEX2	cardiac muscle	1.24002208304663	0.175204707604849	2.83318644770902e-12	4.6221736982504e-07	TRUE
Gene		ENSG00000136504.12_6	KAT7	cardiac muscle	2.92887308194442	0.153144442702162	2.60855235467187e-69	4.25569665350588e-64	TRUE
Gene		ENSG00000136521.13_9	NDUFB5	cardiac muscle	2.33909361258008	0.0954019358641575	1.98850841225942e-103	3.24413216409651e-98	TRUE
Gene		ENSG00000136522.14_5	MRPL47	cardiac muscle	1.79737034115227	0.12933091645602	3.89402350969481e-40	6.3528657146565e-35	TRUE
Gene		ENSG00000136574.17_3	GATA4	cardiac muscle	1.89476421806687	0.0982622116304761	2.90673978776956e-70	4.74217155935877e-65	TRUE
Gene		ENSG00000136631.15_9	VPS45	cardiac muscle	3.61171146427546	0.161197099012826	9.76924387669322e-90	1.59379352301924e-84	TRUE
Gene		ENSG00000136682.15_6	CBWD2	cardiac muscle	3.16240111655846	0.140543678869161	2.38575998157161e-90	3.89222426433519e-85	TRUE
Gene		ENSG00000136715.18_7	SAP130	cardiac muscle	0.762579883722141	0.139530416237924	5.89284116961124e-08	0.00961381679775056	TRUE
Gene		ENSG00000136738.15_4	STAM	cardiac muscle	1.41825171000824	0.143505830526003	5.33942280287343e-22	8.71094793751983e-17	TRUE
Gene		ENSG00000136758.18_5	YME1L1	cardiac muscle	0.830732045662891	0.131107210532273	3.61676512776213e-10	5.90053530003625e-05	TRUE
Gene		ENSG00000136783.10_4	NIPSNAP3A	cardiac muscle	0.952602031289264	0.174468463709053	6.06622735957549e-08	0.00989668596350584	TRUE
Gene		ENSG00000136813.14_9	ECPAS	cardiac muscle	1.88699815498541	0.166469031366368	4.88406360024685e-28	7.96805671998672e-23	TRUE
Gene		ENSG00000136824.19_5	SMC2	cardiac muscle	1.58138414408388	0.140064428706281	7.68115137138606e-28	1.25313375933341e-22	TRUE
Gene		ENSG00000136828.19_6	RALGPS1	cardiac muscle	2.15890695634095	0.120810249740268	7.29871592730312e-62	1.19074171124394e-56	TRUE
Gene		ENSG00000136840.19_6	ST6GALNAC4	cardiac muscle	1.84334828605402	0.197490163154181	6.9035893497517e-20	1.12627918087589e-14	TRUE
Gene		ENSG00000136842.14_4	TMOD1	cardiac muscle	3.94930046524985	0.101885023215383	1.95133028492877e-198	3.18347828004419e-193	TRUE
Gene		ENSG00000136861.18_5	CDK5RAP2	cardiac muscle	1.01187056355199	0.172721240186475	6.42063737787157e-09	0.00104748846437548	TRUE
Gene		ENSG00000136870.10_7	ZNF189	cardiac muscle	1.24650902243779	0.138022009699155	9.14459818370894e-19	1.49188632608301e-13	TRUE
Gene		ENSG00000136874.11_5	STX17	cardiac muscle	1.4490057855548	0.192547871099252	1.20971037796727e-13	1.97356989903092e-08	TRUE
Gene		ENSG00000136895.19_9	GARNL3	cardiac muscle	1.65872895375153	0.176052706585641	3.2176441960425e-20	5.24939344719158e-15	TRUE
Gene		ENSG00000136897.8_5	MRPL50	cardiac muscle	2.06781961207051	0.119989879748621	3.53747272700339e-58	5.77117450574241e-53	TRUE
Gene		ENSG00000136925.15_5	TSTD2	cardiac muscle	2.4775944145523	0.104699107598176	7.48541801183612e-98	1.22120103612299e-92	TRUE
Gene		ENSG00000136930.13_5	PSMB7	cardiac muscle	1.47303094155825	0.145508628699908	5.92245113560249e-23	9.66212368066733e-18	TRUE
Gene		ENSG00000136935.14_6	GOLGA1	cardiac muscle	1.891417124854	0.198820643647821	1.44580260672083e-20	2.35874020470863e-15	TRUE
Gene		ENSG00000137038.8_8	DMAC1	cardiac muscle	2.33038847017898	0.128808874666462	3.67659468667869e-63	5.99814363563508e-58	TRUE
Gene		ENSG00000137040.10_6	RANBP6	cardiac muscle	1.41894047952671	0.148552132703143	1.02922863608e-20	1.67912476604636e-15	TRUE
Gene		ENSG00000137055.15_7	PLAA	cardiac muscle	1.88075986398252	0.133005735396157	2.27336958544546e-41	3.70886607647914e-36	TRUE
Gene		ENSG00000137073.23_5	UBAP2	cardiac muscle	0.732449416634588	0.128420418312832	1.5629247383517e-08	0.0025498179351365	TRUE
Gene		ENSG00000137094.14_6	DNAJB5	cardiac muscle	1.95284904516421	0.19725033623182	4.55730063059851e-22	7.43496254078363e-17	TRUE
Gene		ENSG00000137100.16_6	DCTN3	cardiac muscle	1.76463996271089	0.191984849226877	2.3468806567313e-19	3.82879497861771e-14	TRUE
Gene		ENSG00000137106.18_5	GRHPR	cardiac muscle	3.15543663020586	0.118333661521435	1.27831375442358e-117	2.08549219151681e-112	TRUE
Gene		ENSG00000137133.11_6	HINT2	cardiac muscle	1.96819352375716	0.143751761161523	4.21250909437231e-39	6.87245583692276e-34	TRUE
Gene		ENSG00000137168.8_5	PPIL1	cardiac muscle	1.82460302806929	0.12467964420602	6.41179379153519e-44	1.04604568632622e-38	TRUE
Gene		ENSG00000137171.15_6	KLC4	cardiac muscle	1.50531797102794	0.186246065467794	1.9041254340606e-15	3.10646639814383e-10	TRUE
Gene		ENSG00000137177.20_6	KIF13A	cardiac muscle	2.67057382849029	0.15473725517994	2.52681645329602e-58	4.12234943456526e-53	TRUE
Gene		ENSG00000137198.10_4	GMPR	cardiac muscle	2.53913926978471	0.12690982132641	1.10901477085346e-74	1.80929105776117e-69	TRUE
Gene		ENSG00000137200.13_4	CMTR1	cardiac muscle	2.09650326262103	0.194983716457905	1.54893380290176e-25	2.52699256340605e-20	TRUE
Gene		ENSG00000137210.14_7	TMEM14B	cardiac muscle	2.56521132897295	0.108892411792625	3.68765407462586e-97	6.01618636350761e-92	TRUE
Gene		ENSG00000137216.19_5	TMEM63B	cardiac muscle	1.54017421496159	0.119315517236016	2.91194858138077e-35	4.75066939360784e-30	TRUE
Gene		ENSG00000137274.13_5	BPHL	cardiac muscle	1.10668895042567	0.160349343982062	9.33447273464728e-12	1.5228632198213e-06	TRUE
Gene		ENSG00000137288.10_7	UQCC2	cardiac muscle	1.02383724391943	0.110133503730746	9.54808864020466e-20	1.55771337311755e-14	TRUE
Gene		ENSG00000137309.20_4	HMGA1	cardiac muscle	0.684589500605656	0.121958086901739	2.59881604995225e-08	0.0042398124565341	TRUE
Gene		ENSG00000137312.15_7	FLOT1	cardiac muscle	1.28285111438658	0.180684728566289	2.42971190664098e-12	3.96392919297036e-07	TRUE
Gene		ENSG00000137364.5_5	TPMT	cardiac muscle	2.14311585783711	0.135848668022463	5.13068322824105e-50	8.37040184588158e-45	TRUE
Gene		ENSG00000137409.19_8	MTCH1	cardiac muscle	0.99916403136343	0.171272914873684	7.40760166951921e-09	0.00120850576677204	TRUE
Gene		ENSG00000137411.18_5	VARS2	cardiac muscle	1.04078363696274	0.193831327414466	9.90867969057788e-08	0.0161654163943964	TRUE
Gene		ENSG00000137413.16_4	TAF8	cardiac muscle	2.19180139499618	0.179504699506677	5.67495447516693e-32	9.25834772896634e-27	TRUE
Gene		ENSG00000137513.10_8	NARS2	cardiac muscle	1.81148641451839	0.126424636433603	2.46569645007705e-42	4.0226358165137e-37	TRUE
Gene		ENSG00000137547.9_7	MRPL15	cardiac muscle	2.49573593981618	0.101161978187399	1.99143184636287e-104	3.24890157143024e-99	TRUE
Gene		ENSG00000137571.11_6	SLCO5A1	cardiac muscle	1.40473201998249	0.154742788118025	6.17008942792968e-19	1.00661306963016e-13	TRUE
Gene		ENSG00000137601.17_8	NEK1	cardiac muscle	1.32712024117002	0.176147793178592	1.13597818366915e-13	1.8532802479652e-08	TRUE
Gene		ENSG00000137692.12_5	DCUN1D5	cardiac muscle	0.841578522671585	0.127123033978151	5.96579916118809e-11	9.7328433835287e-06	TRUE
Gene		ENSG00000137710.17_7	RDX	cardiac muscle	0.963896176034445	0.145734658480394	6.2074234435229e-11	1.0127038902701e-05	TRUE
Gene		ENSG00000137714.3_4	FDX1	cardiac muscle	2.31076423472807	0.129034613699594	4.38573716679885e-62	7.15506704340232e-57	TRUE
Gene		ENSG00000137720.8_7	C11orf1	cardiac muscle	2.292746389284	0.131949786862585	5.3631906517618e-59	8.74972375691027e-54	TRUE
Gene		ENSG00000137760.14_5	ALKBH8	cardiac muscle	1.08352914293455	0.150958109901729	1.42033427928661e-12	2.31719015659935e-07	TRUE
Gene		ENSG00000137764.20_6	MAP2K5	cardiac muscle	1.46490553797741	0.186745272918669	1.15750798870217e-14	1.88840483308827e-09	TRUE
Gene		ENSG00000137802.14_6	MAPKBP1	cardiac muscle	1.1427809930993	0.178915571108846	2.63016194769531e-10	4.29095140794804e-05	TRUE
Gene		ENSG00000137806.9_6	NDUFAF1	cardiac muscle	2.42274953905019	0.13207908880561	1.21376273678014e-64	1.98018107929259e-59	TRUE
Gene		ENSG00000137815.14_3	RTF1	cardiac muscle	0.859508301150779	0.153194602073952	2.63915729006907e-08	0.00430562676931028	TRUE
Gene		ENSG00000137821.11_7	LRRC49	cardiac muscle	2.07587128317665	0.122759540219004	2.46802654023058e-56	4.02643721879378e-51	TRUE
Gene		ENSG00000137822.13_3	TUBGCP4	cardiac muscle	1.4129824751752	0.195785810450205	1.08064599350073e-12	1.76300909963683e-07	TRUE
Gene		ENSG00000137825.11_5	ITPKA	cardiac muscle	0.918944564654345	0.153160170490837	2.79680297788116e-09	0.000456281625023444	TRUE
Gene		ENSG00000137843.12_7	PAK6	cardiac muscle	1.97157322426377	0.118409638274137	7.23896725403398e-55	1.18099407369212e-49	TRUE
Gene		ENSG00000137872.17_7	SEMA6D	cardiac muscle	1.27480180667381	0.147895546804588	2.74422788876577e-17	4.47704314684803e-12	TRUE
Gene		ENSG00000137877.10_5	SPTBN5	cardiac muscle	1.08022193794756	0.186994230493871	1.02888969469714e-08	0.0016785718035167	TRUE
Gene		ENSG00000137878.17_6	GCOM1	cardiac muscle	1.68188002467914	0.107848197994134	4.94856721974933e-49	8.07329050498785e-44	TRUE
Gene		ENSG00000137955.16_5	RABGGTB	cardiac muscle	1.2548808836487	0.192665081948707	1.18552454440454e-10	1.93411216272334e-05	TRUE
Gene		ENSG00000137992.14_4	DBT	cardiac muscle	2.34348989567064	0.154340613750156	8.05511272276601e-47	1.31414331004294e-41	TRUE
Gene		ENSG00000137996.12_3	RTCA	cardiac muscle	1.55303041374875	0.140373953490901	7.36789801205659e-27	1.20202835327896e-21	TRUE
Gene		ENSG00000138029.14_5	HADHB	cardiac muscle	1.93939039004287	0.104635777822854	8.89154650768797e-66	1.45060246345025e-60	TRUE
Gene		ENSG00000138032.21_7	PPM1B	cardiac muscle	1.78407414258083	0.179244254485762	2.81610873095855e-22	4.59431242803502e-17	TRUE
Gene		ENSG00000138035.15_5	PNPT1	cardiac muscle	1.0183087502203	0.187542264125724	7.15395247927659e-08	0.011671244232791	TRUE
Gene		ENSG00000138078.16_6	PREPL	cardiac muscle	1.68365259808505	0.180626876143221	7.70561739605351e-20	1.25712524446175e-14	TRUE
Gene		ENSG00000138079.14_7	SLC3A1	cardiac muscle	1.04439619244696	0.146339223768437	1.88464474648731e-12	3.07468482520926e-07	TRUE
Gene		ENSG00000138085.17_8	ATRAID	cardiac muscle	1.27802827240191	0.189966505190733	2.96235393823643e-11	4.83290270899644e-06	TRUE
Gene		ENSG00000138095.19_5	LRPPRC	cardiac muscle	2.3366931963134	0.115583212524835	5.7216049859553e-76	9.33445523828691e-71	TRUE
Gene		ENSG00000138100.14_3	TRIM54	cardiac muscle	1.66235997217723	0.103617238558603	1.74735771409839e-51	2.85070926908868e-46	TRUE
Gene		ENSG00000138107.13_6	ACTR1A	cardiac muscle	1.18064549155803	0.150649182174374	1.22298824258692e-14	1.995231938486e-09	TRUE
Gene		ENSG00000138138.13_3	ATAD1	cardiac muscle	2.4871945363392	0.107355761233317	1.2275436667042e-94	2.0026638396079e-89	TRUE
Gene		ENSG00000138162.19_6	TACC2	cardiac muscle	2.86960994100406	0.105754797059332	9.57560353686328e-121	1.56220226341802e-115	TRUE
Gene		ENSG00000138175.9_5	ARL3	cardiac muscle	2.27919769068143	0.165722849231795	2.07421665864396e-39	3.3839600255781e-34	TRUE
Gene		ENSG00000138246.17_8	DNAJC13	cardiac muscle	1.2753531412368	0.181214544612625	3.71824455855321e-12	6.06609290260605e-07	TRUE
Gene		ENSG00000138279.16_7	ANXA7	cardiac muscle	0.938866198209343	0.136567160339948	1.11826279308098e-11	1.82437865114403e-06	TRUE
Gene		ENSG00000138303.18_8	ASCC1	cardiac muscle	2.35849820938418	0.134849622441587	1.18142594046411e-59	1.92742553631077e-54	TRUE
Gene		ENSG00000138347.15_2	MYPN	cardiac muscle	1.41546220620022	0.103333137817689	3.91174623535081e-39	6.38177927820073e-34	TRUE
Gene		ENSG00000138380.18_7	CARF	cardiac muscle	1.50321233979602	0.168525192748415	2.32626716810308e-18	3.79516530873009e-13	TRUE
Gene		ENSG00000138382.15_7	METTL5	cardiac muscle	2.01271743545166	0.190327989096622	8.51006176824064e-25	1.38836551711785e-19	TRUE
Gene		ENSG00000138399.18_7	FASTKD1	cardiac muscle	1.84790712715987	0.122116533481533	1.51706330255101e-46	2.47499775431382e-41	TRUE
Gene		ENSG00000138400.13_5	MDH1B	cardiac muscle	1.38036088837414	0.157615967950776	8.89223527620742e-18	1.45071483190158e-12	TRUE
Gene		ENSG00000138411.13_7	HECW2	cardiac muscle	1.12136019007244	0.145599135851865	3.34160356087975e-14	5.45162571336166e-09	TRUE
Gene		ENSG00000138430.16_5	OLA1	cardiac muscle	2.01000084203965	0.117615259322472	2.34627599874677e-57	3.82780851539543e-52	TRUE
Gene		ENSG00000138442.10_4	WDR12	cardiac muscle	2.15563437683491	0.147453025946592	7.69648187557104e-44	1.25563483910816e-38	TRUE
Gene		ENSG00000138443.16_6	ABI2	cardiac muscle	1.21046700309089	0.132424221948316	3.61670774687156e-19	5.90044168655614e-14	TRUE
Gene		ENSG00000138448.12_5	ITGAV	cardiac muscle	0.802778762589414	0.146359971130063	5.29228533780758e-08	0.0086340459915128	TRUE
Gene		ENSG00000138463.9_4	SLC49A4	cardiac muscle	1.36382520347683	0.169194683393378	2.24944855158616e-15	3.66984034499972e-10	TRUE
Gene		ENSG00000138472.11_5	GUCA1C	cardiac muscle	0.926428362434324	0.163459995199718	1.91524696361636e-08	0.00312461050632227	TRUE
Gene		ENSG00000138495.6_5	COX17	cardiac muscle	2.56517097829956	0.112686296815991	4.92425110382604e-92	8.03362022082595e-87	TRUE
Gene		ENSG00000138622.4_6	HCN4	cardiac muscle	1.56347314374781	0.0832039254902978	2.64179136674545e-67	4.3099241073632e-62	TRUE
Gene		ENSG00000138629.16_7	UBL7	cardiac muscle	1.83562487912212	0.138803284940087	8.55673851473024e-37	1.39598054824715e-31	TRUE
Gene		ENSG00000138641.18_9	HERC3	cardiac muscle	3.64573251015908	0.156285918016086	1.14102742025759e-95	1.86151777450504e-90	TRUE
Gene		ENSG00000138642.15_4	HERC6	cardiac muscle	1.5342982790282	0.171679008149734	2.01512436223294e-18	3.28755448952131e-13	TRUE
Gene		ENSG00000138663.9_5	COPS4	cardiac muscle	2.90239977666436	0.134062535791329	6.30875597705101e-85	1.02923568512001e-79	TRUE
Gene		ENSG00000138678.11_4	GPAT3	cardiac muscle	2.06733682927382	0.130425405809726	1.99667338780762e-50	3.25745283180486e-45	TRUE
Gene		ENSG00000138688.15_4	KIAA1109	cardiac muscle	1.20758752674559	0.166026322010165	7.27910309572345e-13	1.18754199544871e-07	TRUE
Gene		ENSG00000138757.14_4	G3BP2	cardiac muscle	1.0166783747263	0.134252730495217	8.57824896652562e-14	1.39948984939486e-08	TRUE
Gene		ENSG00000138768.14_5	USO1	cardiac muscle	1.20345676096538	0.185928737020561	1.53480387072493e-10	2.50394042685548e-05	TRUE
Gene		ENSG00000138769.11_5	CDKL2	cardiac muscle	0.930613602774213	0.133177621120458	5.22573225696363e-12	8.52546863330075e-07	TRUE
Gene		ENSG00000138771.16_6	SHROOM3	cardiac muscle	0.85426105687182	0.130546372696399	9.75822257831207e-11	1.59199546431614e-05	TRUE
Gene		ENSG00000138777.20_8	PPA2	cardiac muscle	2.71719223629236	0.135898353355249	1.3353550711e-74	2.17855167719538e-69	TRUE
Gene		ENSG00000138785.15_9	INTS12	cardiac muscle	2.01721095585218	0.168728894926328	8.36836511340464e-31	1.36524855806129e-25	TRUE
Gene		ENSG00000138796.17_3	HADH	cardiac muscle	3.70567074814913	0.127515093941517	1.20965960777054e-133	1.97348707050117e-128	TRUE
Gene		ENSG00000138798.13_6	EGF	cardiac muscle	1.45521458096863	0.124654692581626	1.55464836712216e-29	2.53631553205778e-24	TRUE
Gene		ENSG00000138823.13_4	MTTP	cardiac muscle	1.3778089664108	0.163950040212465	1.54851668558516e-16	2.52631206153105e-11	TRUE
Gene		ENSG00000138829.12_8	FBN2	cardiac muscle	1.17103691186853	0.126705032405352	1.52070783740676e-19	2.48094359425888e-14	TRUE
Gene		ENSG00000138867.16_6	GUCD1	cardiac muscle	0.996485672117496	0.107600339241309	1.29436978234936e-19	2.11168663771604e-14	TRUE
Gene		ENSG00000139044.12_6	B4GALNT3	cardiac muscle	2.94373782257935	0.131596439604627	1.66313969365135e-89	2.71331262181056e-84	TRUE
Gene		ENSG00000139116.18_6	KIF21A	cardiac muscle	2.33618721084709	0.116609576641546	7.58615817056341e-75	1.2376361885784e-69	TRUE
Gene		ENSG00000139160.13_7	ETFBKMT	cardiac muscle	2.26089060801201	0.192263160706396	6.43975214452624e-30	1.05060692386659e-24	TRUE
Gene		ENSG00000139168.8_8	ZCRB1	cardiac muscle	2.33354139408816	0.19184181945411	9.28856733655214e-32	1.51537402955446e-26	TRUE
Gene		ENSG00000139173.10_6	TMEM117	cardiac muscle	1.64856397534175	0.136655821038303	2.68179860250186e-31	4.37519351206563e-26	TRUE
Gene		ENSG00000139174.12_8	PRICKLE1	cardiac muscle	0.64190422185639	0.123408227843368	2.41788855554545e-07	0.0394464010505907	TRUE
Gene		ENSG00000139180.11_7	NDUFA9	cardiac muscle	2.15112112204727	0.110893662402477	5.82034392435359e-71	9.49554189194742e-66	TRUE
Gene		ENSG00000139187.10_5	KLRG1	cardiac muscle	2.00297092608738	0.142950319799019	1.02867460833316e-40	1.67822090301905e-35	TRUE
Gene		ENSG00000139266.6_5	MARCHF9	cardiac muscle	0.932056997636398	0.174807488211227	1.21254643764247e-07	0.0197819676022743	TRUE
Gene		ENSG00000139291.14_6	TMEM19	cardiac muscle	1.49169018153777	0.164019588051998	5.35522301545787e-19	8.73672503633859e-14	TRUE
Gene		ENSG00000139405.16_6	RITA1	cardiac muscle	2.14558305065051	0.167268912872967	7.14030339743586e-35	1.16489765747128e-29	TRUE
Gene		ENSG00000139428.12_5	MMAB	cardiac muscle	1.62202537222183	0.157003508836053	8.5610221495847e-24	1.39667939757185e-18	TRUE
Gene		ENSG00000139438.6_7	FAM222A	cardiac muscle	1.58476812675499	0.12553930454964	6.62901125707486e-34	1.08148341252422e-28	TRUE
Gene		ENSG00000139517.9_6	LNX2	cardiac muscle	1.54244894327484	0.139894157212962	1.06910310018817e-26	1.74417756177099e-21	TRUE
Gene		ENSG00000139531.13_6	SUOX	cardiac muscle	2.76710843277449	0.154200576467993	2.67318264434165e-62	4.36113709328474e-57	TRUE
Gene		ENSG00000139684.15_6	ESD	cardiac muscle	1.58642248864523	0.136932187043237	3.85648337942452e-29	6.29162124452834e-24	TRUE
Gene		ENSG00000139725.8_6	RHOF	cardiac muscle	1.6381164428633	0.174322987632119	3.99175708774608e-20	6.51231218323246e-15	TRUE
Gene		ENSG00000139737.22_8	SLAIN1	cardiac muscle	1.4519420222248	0.154999256591546	5.16265432949743e-20	8.42256077931529e-15	TRUE
Gene		ENSG00000139842.15_4	CUL4A	cardiac muscle	2.50985993987496	0.149333497924807	9.45922844456386e-56	1.54321636535993e-50	TRUE
Gene		ENSG00000139914.6_4	FITM1	cardiac muscle	1.86508323175997	0.115210044040966	2.75064607584409e-52	4.48751403397508e-47	TRUE
Gene		ENSG00000139977.14_7	NAA30	cardiac muscle	1.74152848807101	0.134366499368465	1.62581451760419e-35	2.65241883660018e-30	TRUE
Gene		ENSG00000139990.18_6	DCAF5	cardiac muscle	1.24744703949879	0.146922302826966	7.76088050222471e-17	1.26614108865495e-11	TRUE
Gene		ENSG00000140043.11_4	PTGR2	cardiac muscle	2.53530268137698	0.107102260741865	6.65647628624556e-98	1.08596416724325e-92	TRUE
Gene		ENSG00000140057.9_4	AK7	cardiac muscle	0.768550375151141	0.142300862617165	8.36649998458299e-08	0.0136494427348481	TRUE
Gene		ENSG00000140153.17_7	WDR20	cardiac muscle	1.11807414150117	0.154914178655652	1.07766136277703e-12	1.75813985368896e-07	TRUE
Gene		ENSG00000140199.12_7	SLC12A6	cardiac muscle	1.09230705770111	0.175532701965557	7.28979630999699e-10	0.000118928652919815	TRUE
Gene		ENSG00000140263.15_4	SORD	cardiac muscle	1.61011155701453	0.134566659294014	7.54999470510532e-31	1.2317363361697e-25	TRUE
Gene		ENSG00000140299.13_7	BNIP2	cardiac muscle	1.64519412455737	0.181143937913939	5.94482940465779e-19	9.69863248393491e-14	TRUE
Gene		ENSG00000140319.11_5	SRP14	cardiac muscle	1.32893247950625	0.155291915814971	4.52757050807275e-17	7.38645962969021e-12	TRUE
Gene		ENSG00000140350.15_6	ANP32A	cardiac muscle	1.44049955950973	0.116725609319585	1.40689832701139e-32	2.29527020661946e-27	TRUE
Gene		ENSG00000140374.16_7	ETFA	cardiac muscle	2.42013073659489	0.11705380855921	8.21110042308807e-79	1.33959176742428e-73	TRUE
Gene		ENSG00000140382.15_7	HMG20A	cardiac muscle	0.740284038997723	0.136399629281969	7.24940699465763e-08	0.0118269725473642	TRUE
Gene		ENSG00000140386.13_8	SCAPER	cardiac muscle	3.10276157174829	0.144128679267788	3.71796372833033e-84	6.06563474494723e-79	TRUE
Gene		ENSG00000140396.13_7	NCOA2	cardiac muscle	1.89375511155818	0.157055975843681	2.85043929957403e-31	4.65032069089706e-26	TRUE
Gene		ENSG00000140403.12_4	DNAJA4	cardiac muscle	1.11774854777182	0.0986524262632726	5.14987018997403e-28	8.40170422273123e-23	TRUE
Gene		ENSG00000140416.23_9	TPM1	cardiac muscle	1.73594344465481	0.109163532084097	1.04240891482945e-50	1.70062760000936e-45	TRUE
Gene		ENSG00000140459.18_6	CYP11A1	cardiac muscle	1.24204547320033	0.145162024318842	4.57785051700654e-17	7.46848844746515e-12	TRUE
Gene		ENSG00000140474.14_6	ULK3	cardiac muscle	0.884407664850176	0.144583156164496	1.3879086479249e-09	0.00022642896845706	TRUE
Gene		ENSG00000140506.17_5	LMAN1L	cardiac muscle	1.05766060064512	0.114822197242998	1.98247454784565e-19	3.23428827633731e-14	TRUE
Gene		ENSG00000140543.14_6	DET1	cardiac muscle	1.76517096502588	0.142522623198128	8.74659350103531e-33	1.4269542501329e-27	TRUE
Gene		ENSG00000140598.15_8	EFL1	cardiac muscle	1.87846750397697	0.141715081813108	6.06432191483688e-37	9.89357734474148e-32	TRUE
Gene		ENSG00000140632.17_6	GLYR1	cardiac muscle	1.1571764912134	0.174158741610281	5.10041117684499e-11	8.32101481035199e-06	TRUE
Gene		ENSG00000140694.17_7	PARN	cardiac muscle	0.923262987769594	0.156776657045623	5.37138675670246e-09	0.000876309521035466	TRUE
Gene		ENSG00000140718.21_5	FTO	cardiac muscle	1.46405834513337	0.129439707738069	6.26190035814198e-28	1.02159147202872e-22	TRUE
Gene		ENSG00000140740.11_4	UQCRC2	cardiac muscle	2.48608201586706	0.106161103382412	2.95117159278119e-96	4.81465938332695e-91	TRUE
Gene		ENSG00000140795.13_5	MYLK3	cardiac muscle	2.17904801344196	0.106911577932543	5.45138989321291e-77	8.89361552738327e-72	TRUE
Gene		ENSG00000140876.11_6	NUDT7	cardiac muscle	2.49082506026536	0.140681600074443	6.65879502858741e-61	1.08634245614386e-55	TRUE
Gene		ENSG00000140905.11_7	GCSH	cardiac muscle	1.64796901210934	0.177852856623944	1.24072709091363e-19	2.02417180520013e-14	TRUE
Gene		ENSG00000140939.14_6	NOL3	cardiac muscle	1.6640636812314	0.118815687177154	1.10644425398125e-40	1.80509741371517e-35	TRUE
Gene		ENSG00000140945.17_6	CDH13	cardiac muscle	1.19828117039892	0.122318846383838	1.16585328400042e-21	1.90201968164965e-16	TRUE
Gene		ENSG00000140986.8_6	RPL3L	cardiac muscle	1.23131828349434	0.115217000715994	2.90784294622369e-25	4.74397129618718e-20	TRUE
Gene		ENSG00000140990.15_6	NDUFB10	cardiac muscle	2.23196328176648	0.106044009288621	3.89664413115041e-81	6.35714110132403e-76	TRUE
Gene		ENSG00000140992.19_6	PDPK1	cardiac muscle	1.53700067361271	0.177765169367571	2.21088080171211e-17	3.6069193751452e-12	TRUE
Gene		ENSG00000140993.11_5	TIGD7	cardiac muscle	2.00779843617824	0.192931149161308	4.20098162481001e-24	6.85364946198004e-19	TRUE
Gene		ENSG00000141013.17_5	GAS8	cardiac muscle	1.31320055599499	0.13213088077096	3.21874058677369e-22	5.25118214288607e-17	TRUE
Gene		ENSG00000141026.6_4	MED9	cardiac muscle	1.9706955412107	0.1053388911951	8.24108285522365e-67	1.34448322133261e-61	TRUE
Gene		ENSG00000141030.13_6	COPS3	cardiac muscle	1.28027707084422	0.119345704019101	1.96725138704025e-25	3.20945260287295e-20	TRUE
Gene		ENSG00000141034.10_5	GID4	cardiac muscle	2.36031482915707	0.190259976478304	7.01381798129896e-33	1.14426232074104e-27	TRUE
Gene		ENSG00000141040.15_6	ZNF287	cardiac muscle	1.74142549822007	0.148237744444738	7.27864702601944e-30	1.18746759041292e-24	TRUE
Gene		ENSG00000141052.17_3	MYOCD	cardiac muscle	2.02069792996651	0.12670893372283	5.87751513331425e-51	9.5888132890942e-46	TRUE
Gene		ENSG00000141161.11_4	UNC45B	cardiac muscle	2.14012660000797	0.0959268803993969	3.98976993885966e-89	6.5090702690532e-84	TRUE
Gene		ENSG00000141179.14_4	PCTP	cardiac muscle	1.11749256609121	0.141342220559292	7.2716082087543e-15	1.18631924960901e-09	TRUE
Gene		ENSG00000141198.16_9	TOM1L1	cardiac muscle	0.965099046390151	0.134391719639141	1.38569138688558e-12	2.26067235622061e-07	TRUE
Gene		ENSG00000141219.15_8	C17orf80	cardiac muscle	2.149307474066	0.144098138371713	2.14070749465313e-45	3.4924358350769e-40	TRUE
Gene		ENSG00000141232.5_6	TOB1	cardiac muscle	1.92821497107968	0.19417311729189	3.46937577157978e-22	5.66007840878612e-17	TRUE
Gene		ENSG00000141295.14_7	SCRN2	cardiac muscle	1.66616928538447	0.198064070121818	1.44817179148006e-16	2.36260538749223e-11	TRUE
Gene		ENSG00000141298.19_7	SSH2	cardiac muscle	1.94601225592041	0.118442339719208	1.24647253492031e-53	2.03354515237039e-48	TRUE
Gene		ENSG00000141337.12_6	ARSG	cardiac muscle	1.16518690600481	0.15708580888407	2.62590245394501e-13	4.28400229946405e-08	TRUE
Gene		ENSG00000141367.12_6	CLTC	cardiac muscle	0.740776469819696	0.122094046838064	1.87136700946438e-09	0.000305302299392057	TRUE
Gene		ENSG00000141376.22_8	BCAS3	cardiac muscle	1.4784785246337	0.172808417856075	4.6028725917892e-17	7.50931046114857e-12	TRUE
Gene		ENSG00000141385.10_5	AFG3L2	cardiac muscle	2.38053080295364	0.106752088833899	4.64658211171476e-89	7.58061992033593e-84	TRUE
Gene		ENSG00000141428.17_6	C18orf21	cardiac muscle	1.43201073386605	0.157472036903909	5.3934339945871e-19	8.79906395612918e-14	TRUE
Gene		ENSG00000141431.12_9	ASXL3	cardiac muscle	1.11339253532163	0.144869443745492	3.76518749418404e-14	6.14267748551161e-09	TRUE
Gene		ENSG00000141441.16_6	GAREM1	cardiac muscle	1.68141991768711	0.174159281456148	4.14655307792187e-21	6.76485255344486e-16	TRUE
Gene		ENSG00000141447.18_6	OSBPL1A	cardiac muscle	1.69900663784233	0.161340951534047	1.30040028584886e-24	2.12152504234526e-19	TRUE
Gene		ENSG00000141448.10_5	GATA6	cardiac muscle	1.54451258846	0.174818419727303	4.70627169163126e-18	7.6779998885949e-13	TRUE
Gene		ENSG00000141449.14_6	GREB1L	cardiac muscle	1.00535021908587	0.178903609994835	2.51027615988229e-08	0.00409536493827836	TRUE
Gene		ENSG00000141504.12_4	SAT2	cardiac muscle	1.85320970652648	0.172097948021692	1.32478369847194e-25	2.16130511703506e-20	TRUE
Gene		ENSG00000141540.11_4	TTYH2	cardiac muscle	1.14585186978721	0.131013593615177	9.78797410324526e-18	1.59684924709984e-12	TRUE
Gene		ENSG00000141542.11_5	RAB40B	cardiac muscle	1.86793998428806	0.162984877110419	1.37430527949217e-28	2.24209660517471e-23	TRUE
Gene		ENSG00000141552.17_6	ANAPC11	cardiac muscle	1.34705302828776	0.158910429672935	8.6605722152477e-17	1.41292039348437e-11	TRUE
Gene		ENSG00000141562.18_7	NARF	cardiac muscle	1.05570004565549	0.154102345169628	1.31355256156334e-11	2.1429821910369e-06	TRUE
Gene		ENSG00000141576.16_7	RNF157	cardiac muscle	1.43773284658689	0.147441561856745	1.74893900777666e-21	2.85328905484715e-16	TRUE
Gene		ENSG00000141582.15_8	CBX4	cardiac muscle	1.72943288822551	0.137013148263024	6.72313089984207e-34	1.09683846752383e-28	TRUE
Gene		ENSG00000141622.14_5	RNF165	cardiac muscle	1.09420789486326	0.12748178033325	3.682686419115e-17	6.00808193160098e-12	TRUE
Gene		ENSG00000141639.12_5	MAPK4	cardiac muscle	1.99582688406715	0.137667705047928	3.30608439715959e-43	5.39367832890204e-38	TRUE
Gene		ENSG00000141736.13_6	ERBB2	cardiac muscle	1.93580950216303	0.140589947326118	1.72184845274328e-39	2.8090924397435e-34	TRUE
Gene		ENSG00000141744.4_4	PNMT	cardiac muscle	2.12291707936486	0.158945809501208	1.9385447207918e-37	3.16261939928857e-32	TRUE
Gene		ENSG00000141854.9_6	MISP3	cardiac muscle	1.53416223558234	0.160348042022926	8.94545890226209e-21	1.45939794715065e-15	TRUE
Gene		ENSG00000141905.19_7	NFIC	cardiac muscle	1.65032920174998	0.150225881954575	1.58810956473554e-26	2.59090546829215e-21	TRUE
Gene		ENSG00000141965.5_4	FEM1A	cardiac muscle	1.80961262342693	0.115180203001352	1.15496244345068e-49	1.88425192874318e-44	TRUE
Gene		ENSG00000142082.15_8	SIRT3	cardiac muscle	2.8503396985445	0.137571252099345	4.39268047122957e-79	7.16639462798277e-74	TRUE
Gene		ENSG00000142168.15_3	SOD1	cardiac muscle	2.62051791778829	0.140176607316845	9.95399705100151e-67	1.62393489488859e-61	TRUE
Gene		ENSG00000142252.11_5	GEMIN7	cardiac muscle	0.744243671905629	0.136062193132515	5.74808596789781e-08	0.0093776573714672	TRUE
Gene		ENSG00000142444.7_6	TIMM29	cardiac muscle	1.13217000757399	0.160207122820879	3.04755866527912e-12	4.97190910888297e-07	TRUE
Gene		ENSG00000142459.8_7	EVI5L	cardiac muscle	1.82597951785183	0.166123521680496	1.49640204367723e-26	2.44129015013678e-21	TRUE
Gene		ENSG00000142494.13_5	SLC47A1	cardiac muscle	0.984061086835099	0.186690719760444	1.67608777167921e-07	0.0273443663422833	TRUE
Gene		ENSG00000142507.10_4	PSMB6	cardiac muscle	1.58570653774975	0.145232930751495	3.07345742803825e-26	5.01416138639872e-21	TRUE
Gene		ENSG00000142530.11_7	FAM71E1	cardiac muscle	1.16749442991765	0.118888066451208	9.41480049087579e-22	1.53596821128344e-16	TRUE
Gene		ENSG00000142611.17_5	PRDM16	cardiac muscle	1.07497119210843	0.140295294417948	4.46781117344012e-14	7.28896586079715e-09	TRUE
Gene		ENSG00000142655.13_4	PEX14	cardiac muscle	1.78116146884681	0.158153708378603	1.01914129275761e-27	1.66266787065648e-22	TRUE
Gene		ENSG00000142661.19_5	MYOM3	cardiac muscle	1.58206647218953	0.116645276603881	1.84172766255202e-38	3.00466817779387e-33	TRUE
Gene		ENSG00000142687.18_6	KIAA0319L	cardiac muscle	2.00316785230661	0.125935957347565	9.90877850653361e-51	1.61655776066992e-45	TRUE
Gene		ENSG00000142784.16_5	WDTC1	cardiac muscle	2.38135663247883	0.13573738804067	5.7568092460134e-60	9.3918888763161e-55	TRUE
Gene		ENSG00000142864.14_6	SERBP1	cardiac muscle	0.710318627105695	0.121648717612853	7.18185367926093e-09	0.00117167633664935	TRUE
Gene		ENSG00000142875.19_6	PRKACB	cardiac muscle	1.07091360657386	0.125850821937163	6.67231077412611e-17	1.08854746893403e-11	TRUE
Gene		ENSG00000143028.9_4	SYPL2	cardiac muscle	2.85125179243399	0.157877614604025	5.66255748635177e-63	9.23812278553373e-58	TRUE
Gene		ENSG00000143061.18_6	IGSF3	cardiac muscle	0.727609201721368	0.0990550347185424	4.38107014269137e-13	7.14745307359241e-08	TRUE
Gene		ENSG00000143126.8_4	CELSR2	cardiac muscle	1.6011407996405	0.14538112990164	1.20844267647083e-26	1.97150172010157e-21	TRUE
Gene		ENSG00000143149.12_4	ALDH9A1	cardiac muscle	2.37379441083744	0.173306388912296	3.95478557946621e-39	6.45199538576435e-34	TRUE
Gene		ENSG00000143153.13_6	ATP1B1	cardiac muscle	2.17954938806372	0.109200725293723	2.19603696786416e-74	3.58270255085231e-69	TRUE
Gene		ENSG00000143155.13_4	TIPRL	cardiac muscle	1.26481518421117	0.141780914882864	2.3049353170413e-18	3.76036367363386e-13	TRUE
Gene		ENSG00000143158.11_5	MPC2	cardiac muscle	3.15873876431387	0.115407977723628	2.55919513268863e-122	4.17517330727354e-117	TRUE
Gene		ENSG00000143164.15_4	DCAF6	cardiac muscle	3.38148923115992	0.101863667021957	1.90260793440673e-161	3.10399068850852e-156	TRUE
Gene		ENSG00000143171.13_5	RXRG	cardiac muscle	1.40189911162146	0.126714286084048	7.37207502102623e-27	1.2027098072303e-21	TRUE
Gene		ENSG00000143194.13_5	MAEL	cardiac muscle	1.82929099419094	0.115976554632095	5.31591921787626e-50	8.67260324881205e-45	TRUE
Gene		ENSG00000143195.13_7	ILDR2	cardiac muscle	1.1514333905897	0.106677052145708	1.03665946616247e-25	1.6912477194761e-20	TRUE
Gene		ENSG00000143198.13_4	MGST3	cardiac muscle	3.87503475817903	0.124325200424616	8.09331888504555e-148	1.32037641618187e-142	TRUE
Gene		ENSG00000143252.15_3	SDHC	cardiac muscle	2.47994397125643	0.146566729398121	2.16062706202954e-56	3.52493341407747e-51	TRUE
Gene		ENSG00000143257.12_5	NR1I3	cardiac muscle	1.18534599766771	0.108293724708348	2.35227257148302e-26	3.83759156402026e-21	TRUE
Gene		ENSG00000143314.12_6	MRPL24	cardiac muscle	1.44411944525576	0.159931214588742	9.26905851226487e-19	1.51219128192494e-13	TRUE
Gene		ENSG00000143318.13_4	CASQ1	cardiac muscle	2.49699738386454	0.138267479702632	5.71683091389361e-63	9.32666662616259e-58	TRUE
Gene		ENSG00000143324.14_5	XPR1	cardiac muscle	1.43929365864506	0.154016207422782	6.26544559117745e-20	1.02216985552705e-14	TRUE
Gene		ENSG00000143353.12_4	LYPLAL1	cardiac muscle	2.672868847777	0.153619480278301	3.93340903746403e-59	6.41712084008032e-54	TRUE
Gene		ENSG00000143363.17_7	PRUNE1	cardiac muscle	2.99162290622174	0.109231464147827	1.94841892833197e-122	3.17872857643791e-117	TRUE
Gene		ENSG00000143365.19_7	RORC	cardiac muscle	1.13022306042906	0.121044984876076	6.70685789340279e-20	1.0941836241613e-14	TRUE
Gene		ENSG00000143374.17_5	TARS2	cardiac muscle	2.41238391802705	0.12876067765872	5.6656004969405e-67	9.24308727472861e-62	TRUE
Gene		ENSG00000143409.15_8	MINDY1	cardiac muscle	2.81799098478885	0.121486564933123	8.0776822469743e-95	1.31782539250038e-89	TRUE
Gene		ENSG00000143434.15_6	SEMA6C	cardiac muscle	0.618546464465839	0.107639517529919	1.22389239145068e-08	0.0019967070031083	TRUE
Gene		ENSG00000143479.17_6	DYRK3	cardiac muscle	1.43826468301355	0.128610475309364	2.24735565240641e-27	3.66642590556191e-22	TRUE
Gene		ENSG00000143499.14_4	SMYD2	cardiac muscle	1.26152434268087	0.14041483488043	1.35702560514595e-18	2.21390585325931e-13	TRUE
Gene		ENSG00000143502.15_7	SUSD4	cardiac muscle	1.01009874793837	0.125678341289568	2.6928307302103e-15	4.39319176649429e-10	TRUE
Gene		ENSG00000143553.11_4	SNAPIN	cardiac muscle	2.63033719665559	0.165666189662883	1.42738044899354e-50	2.32868555970602e-45	TRUE
Gene		ENSG00000143575.15_8	HAX1	cardiac muscle	1.34454170104403	0.135377930044027	3.4263166662742e-22	5.58983006202638e-17	TRUE
Gene		ENSG00000143612.20_5	C1orf43	cardiac muscle	2.39595789027181	0.146944721131429	6.19321974885404e-53	1.01038664270704e-47	TRUE
Gene		ENSG00000143632.14_4	ACTA1	cardiac muscle	0.78756704998376	0.128685009119892	1.36162207034661e-09	0.000222140471044627	TRUE
Gene		ENSG00000143653.10_4	SCCPDH	cardiac muscle	1.75703151552402	0.116047981483746	1.37128273060764e-46	2.23716549802253e-41	TRUE
Gene		ENSG00000143727.16_4	ACP1	cardiac muscle	0.967367648458489	0.141572910345757	1.47724453907605e-11	2.41003583083023e-06	TRUE
Gene		ENSG00000143740.14_6	SNAP47	cardiac muscle	1.12521726066339	0.135732928522503	3.80340050635197e-16	6.20501972208286e-11	TRUE
Gene		ENSG00000143799.13_5	PARP1	cardiac muscle	1.99204300581184	0.121596700931184	2.30021678461871e-53	3.75266567109835e-48	TRUE
Gene		ENSG00000143801.17_8	PSEN2	cardiac muscle	2.51308385924347	0.167650589132122	8.64874173455068e-46	1.41099032154154e-40	TRUE
Gene		ENSG00000143811.19_6	PYCR2	cardiac muscle	1.15553887732865	0.148071511462872	1.56624147755105e-14	2.55522899613589e-09	TRUE
Gene		ENSG00000143847.15_4	PPFIA4	cardiac muscle	2.7704618484619	0.140777792669086	1.12644729249336e-72	1.83773117086537e-67	TRUE
Gene		ENSG00000143850.16_9	PLEKHA6	cardiac muscle	0.911236159926219	0.143088346503678	2.96091701868655e-10	4.83055846096599e-05	TRUE
Gene		ENSG00000143891.17_6	GALM	cardiac muscle	2.11638257854938	0.17587865146762	3.69492757224623e-31	6.02805263846539e-26	TRUE
Gene		ENSG00000143919.15_5	CAMKMT	cardiac muscle	1.06029115004117	0.199286544680944	1.28919689534506e-07	0.0210324738294174	TRUE
Gene		ENSG00000143951.16_6	WDPCP	cardiac muscle	1.01709838447008	0.172027499201483	4.68478200360153e-09	0.000764294075195568	TRUE
Gene		ENSG00000143970.17_6	ASXL2	cardiac muscle	1.19567599287348	0.141055689132185	8.67326462412953e-17	1.41499108383899e-11	TRUE
Gene		ENSG00000143994.14_5	ABHD1	cardiac muscle	1.69019144295248	0.137321225143523	1.99457313855407e-32	3.25402640116265e-27	TRUE
Gene		ENSG00000144021.3_4	CIAO1	cardiac muscle	2.2370733554242	0.163592108335548	5.11740256322585e-39	8.34873523774918e-34	TRUE
Gene		ENSG00000144029.12_6	MRPS5	cardiac muscle	2.0505332129738	0.123207771175826	7.98368290599003e-55	1.30248996401484e-49	TRUE
Gene		ENSG00000144034.16_5	TPRKB	cardiac muscle	1.00839250436554	0.180338212233284	2.93290946811513e-08	0.00478486582266175	TRUE
Gene		ENSG00000144036.16_7	EXOC6B	cardiac muscle	2.23147509567952	0.11565367978416	2.46879464194641e-70	4.02769033065705e-65	TRUE
Gene		ENSG00000144115.17_6	THNSL2	cardiac muscle	1.21839228346771	0.169524409769923	1.33024111251817e-12	2.17020856060664e-07	TRUE
Gene		ENSG00000144120.13_6	TMEM177	cardiac muscle	1.60137143679422	0.151235452895022	7.47253008245979e-25	1.21909844777282e-19	TRUE
Gene		ENSG00000144161.13_5	ZC3H8	cardiac muscle	2.20094161851036	0.150904609265557	1.15931534666148e-43	1.8913534291574e-38	TRUE
Gene		ENSG00000144199.12_4	FAHD2B	cardiac muscle	3.26793637496031	0.137086027568171	5.47635743594435e-99	8.93434857529705e-94	TRUE
Gene		ENSG00000144283.21_6	PKP4	cardiac muscle	0.888245129208212	0.169810758224047	2.07310362534526e-07	0.0338214417853327	TRUE
Gene		ENSG00000144306.15_6	SCRN3	cardiac muscle	2.39025785315794	0.14489825462913	5.32235989292769e-54	8.68311082371795e-49	TRUE
Gene		ENSG00000144320.14_7	LNPK	cardiac muscle	1.39920409226553	0.137206722908873	2.97231032447211e-23	4.84914595575678e-18	TRUE
Gene		ENSG00000144331.20_7	ZNF385B	cardiac muscle	1.17360605652406	0.183876134030449	2.70834548571148e-10	4.41850315920914e-05	TRUE
Gene		ENSG00000144357.17_5	UBR3	cardiac muscle	3.39768829663846	0.122478325437989	8.48162294074335e-125	1.38372589304463e-119	TRUE
Gene		ENSG00000144362.12_5	PHOSPHO2	cardiac muscle	1.28292808875192	0.166236900609925	2.97452904775544e-14	4.85276566967014e-09	TRUE
Gene		ENSG00000144401.14_4	METTL21A	cardiac muscle	0.762556315087657	0.135697745861694	2.51009132516982e-08	0.00409506339153505	TRUE
Gene		ENSG00000144451.19_4	SPAG16	cardiac muscle	2.97218400491122	0.166690530864988	1.24392678816367e-61	2.02939191928174e-56	TRUE
Gene		ENSG00000144596.13_6	GRIP2	cardiac muscle	0.91881672020471	0.131779456941277	5.79949808027789e-12	9.46153314808856e-07	TRUE
Gene		ENSG00000144635.9_5	DYNC1LI1	cardiac muscle	2.54376505637254	0.145211983529282	8.16600128100179e-60	1.33223411298776e-54	TRUE
Gene		ENSG00000144647.6_5	POMGNT2	cardiac muscle	1.22627734293043	0.165889368233184	3.14654806382082e-13	5.13340437323984e-08	TRUE
Gene		ENSG00000144668.12_5	ITGA9	cardiac muscle	1.01572662005965	0.1899042234984	1.10866975958859e-07	0.0180872819258321	TRUE
Gene		ENSG00000144674.16_7	GOLGA4	cardiac muscle	1.34634188293771	0.117755527088134	1.81569632108513e-28	2.96219960607113e-23	TRUE
Gene		ENSG00000144711.16_8	IQSEC1	cardiac muscle	1.33211843285949	0.166839839188302	4.02566158863046e-15	6.56762534215528e-10	TRUE
Gene		ENSG00000144712.12_8	CAND2	cardiac muscle	3.20187768601405	0.119405409931478	1.28969673946596e-118	2.10406284863435e-113	TRUE
Gene		ENSG00000144736.14_5	SHQ1	cardiac muscle	1.04184532308894	0.152627109420153	1.54673958621167e-11	2.52341283052917e-06	TRUE
Gene		ENSG00000144741.17_3	SLC25A26	cardiac muscle	1.93885868915363	0.163691060707802	2.6583302084842e-30	4.33690623532946e-25	TRUE
Gene		ENSG00000144744.17_5	UBA3	cardiac muscle	2.23971539150618	0.131333143273813	3.76125736608143e-57	6.13626571731989e-52	TRUE
Gene		ENSG00000144746.7_4	ARL6IP5	cardiac muscle	2.86827788355793	0.156330772197117	1.14440916836725e-64	1.86703489364107e-59	TRUE
Gene		ENSG00000144749.13_4	LRIG1	cardiac muscle	2.67053759907335	0.163946775973893	7.61265328754834e-53	1.24195870794379e-47	TRUE
Gene		ENSG00000144791.10_5	LIMD1	cardiac muscle	1.89689366337047	0.203198665020835	6.82672803169975e-20	1.11373971800362e-14	TRUE
Gene		ENSG00000144815.16_5	NXPE3	cardiac muscle	1.61742687138352	0.16742154752334	3.92028847142447e-21	6.39571542382074e-16	TRUE
Gene		ENSG00000144827.9_4	ABHD10	cardiac muscle	1.62303040467376	0.156261673143691	5.08197119902072e-24	8.29093109293036e-19	TRUE
Gene		ENSG00000144843.11_4	ADPRH	cardiac muscle	1.38968923474484	0.168805631676262	5.96121821596134e-16	9.72536984624797e-11	TRUE
Gene		ENSG00000144847.13_8	IGSF11	cardiac muscle	1.2805566084634	0.157945748546934	1.56923713556735e-15	2.56011623245e-10	TRUE
Gene		ENSG00000144848.11_5	ATG3	cardiac muscle	1.08966597845965	0.191681140229413	1.73811051612506e-08	0.00283562302042707	TRUE
Gene		ENSG00000144895.12_6	EIF2A	cardiac muscle	1.21288886448512	0.206724989621331	6.10177442545789e-09	0.000995467886866902	TRUE
Gene		ENSG00000144908.14_5	ALDH1L1	cardiac muscle	1.36976574153879	0.145748781684792	3.95342551502713e-20	6.44977652223586e-15	TRUE
Gene		ENSG00000144909.8_5	OSBPL11	cardiac muscle	1.25117498716209	0.155383328561615	2.4007960530097e-15	3.91675471272215e-10	TRUE
Gene		ENSG00000144935.15_5	TRPC1	cardiac muscle	2.09536330419828	0.175210411263508	8.04281499328014e-31	1.3121370092637e-25	TRUE
Gene		ENSG00000144959.11_7	NCEH1	cardiac muscle	2.07541382832961	0.158660913104047	4.28765504459393e-36	6.99505194595232e-31	TRUE
Gene		ENSG00000145020.16_8	AMT	cardiac muscle	3.00158977745379	0.167629197499681	4.50347092710743e-62	7.34714260932015e-57	TRUE
Gene		ENSG00000145029.14_5	NICN1	cardiac muscle	2.47791346991618	0.18077713662345	3.52821578479387e-39	5.75607235994411e-34	TRUE
Gene		ENSG00000145191.15_8	EIF2B5	cardiac muscle	1.7526765338684	0.182604348847339	6.830795240408e-21	1.11440325870112e-15	TRUE
Gene		ENSG00000145244.12_6	CORIN	cardiac muscle	2.1634403789818	0.0962866043880929	3.84934985270765e-90	6.27998332370137e-85	TRUE
Gene		ENSG00000145349.17_8	CAMK2D	cardiac muscle	2.31124467906923	0.102198226507012	4.42664384972756e-91	7.22180384219953e-86	TRUE
Gene		ENSG00000145362.20_9	ANK2	cardiac muscle	2.52231910239812	0.112952016224346	2.93304758760387e-89	4.78509115632046e-84	TRUE
Gene		ENSG00000145365.11_5	TIFA	cardiac muscle	2.06085623192185	0.194902057686975	8.60735730348585e-25	1.4042386999199e-19	TRUE
Gene		ENSG00000145390.11_3	USP53	cardiac muscle	1.111730712431	0.184176816780225	2.2531579458019e-09	0.000367589199909905	TRUE
Gene		ENSG00000145414.9_5	NAF1	cardiac muscle	0.915001380823123	0.153960079227332	3.91218002189716e-09	0.00063824869749239	TRUE
Gene		ENSG00000145428.15_5	RNF175	cardiac muscle	1.14184107097893	0.179098370661884	2.83137749193777e-10	4.61922249544696e-05	TRUE
Gene		ENSG00000145439.12_6	CBR4	cardiac muscle	2.33847368587084	0.149982710801672	5.154255434482e-49	8.40885848603131e-44	TRUE
Gene		ENSG00000145494.12_3	NDUFS6	cardiac muscle	2.24834157978719	0.112079227975346	5.24833743989543e-75	8.562347632943e-70	TRUE
Gene		ENSG00000145675.15_4	PIK3R1	cardiac muscle	2.09813077645345	0.199113913001603	1.21881443781199e-24	1.98842262642399e-19	TRUE
Gene		ENSG00000145687.16_6	SSBP2	cardiac muscle	1.3169151996642	0.157801887095751	2.4591824846475e-16	4.01200867275332e-11	TRUE
Gene		ENSG00000145723.17_5	GIN1	cardiac muscle	1.78353402899046	0.181944501089853	1.10207540799255e-21	1.79796990361537e-16	TRUE
Gene		ENSG00000145730.20_7	PAM	cardiac muscle	2.78237427094056	0.158952748297016	9.73239914252184e-60	1.58778252570758e-54	TRUE
Gene		ENSG00000145743.17_5	FBXL17	cardiac muscle	3.45153161435906	0.151399239869642	2.98882489882022e-92	4.87608849293126e-87	TRUE
Gene		ENSG00000145777.15_4	TSLP	cardiac muscle	2.08014401505031	0.180439727664677	6.92325853254056e-29	1.1294880900328e-23	TRUE
Gene		ENSG00000145780.8_5	FEM1C	cardiac muscle	1.53049199574166	0.169960378530955	1.14033091465581e-18	1.86038146740607e-13	TRUE
Gene		ENSG00000145781.9_7	COMMD10	cardiac muscle	2.77546803520418	0.146106205400249	1.55152388743037e-68	2.5312181309094e-63	TRUE
Gene		ENSG00000145819.18_8	ARHGAP26	cardiac muscle	1.02725132959589	0.164535182395831	6.42639478066862e-10	0.00010484277500974	TRUE
Gene		ENSG00000145868.17_5	FBXO38	cardiac muscle	1.74130019784794	0.158183235147245	1.27298460574727e-26	2.07679800520033e-21	TRUE
Gene		ENSG00000145901.15_10	TNIP1	cardiac muscle	1.50469920147276	0.167338041312539	1.2720687988967e-18	2.07530392127203e-13	TRUE
Gene		ENSG00000145916.19_7	RMND5B	cardiac muscle	1.31843199899888	0.179929663581472	4.97636082490057e-13	8.11863410417579e-08	TRUE
Gene		ENSG00000145934.16_4	TENM2	cardiac muscle	1.13273084296134	0.110389109106054	1.64622658087378e-23	2.68571989310072e-18	TRUE
Gene		ENSG00000145945.7_7	FAM50B	cardiac muscle	2.42662035159472	0.162252649018448	1.31202489928659e-45	2.14048990169211e-40	TRUE
Gene		ENSG00000145949.11_6	MYLK4	cardiac muscle	1.29156290991167	0.206924785360965	6.49193965551546e-10	0.000105912100315941	TRUE
Gene		ENSG00000145979.18_9	TBC1D7	cardiac muscle	1.49707632709341	0.110475733374893	2.10969912077353e-38	3.44184753359477e-33	TRUE
Gene		ENSG00000145982.13_7	FARS2	cardiac muscle	2.33117433912986	0.15656750030935	2.94755467138448e-45	4.8087585930835e-40	TRUE
Gene		ENSG00000145990.11_5	GFOD1	cardiac muscle	0.706965765637085	0.128939763047768	5.35199818707781e-08	0.00873146392232622	TRUE
Gene		ENSG00000146021.15_7	KLHL3	cardiac muscle	2.03688246538531	0.124924450560159	6.21312069712193e-53	1.01363336301126e-47	TRUE
Gene		ENSG00000146066.3_5	HIGD2A	cardiac muscle	2.00187784569993	0.099473599024187	2.10633873788778e-75	3.43636527053964e-70	TRUE
Gene		ENSG00000146085.8_5	MMUT	cardiac muscle	3.25266531673303	0.160514007297049	2.91241174442768e-76	4.75142501632909e-71	TRUE
Gene		ENSG00000146147.15_6	MLIP	cardiac muscle	2.27241317334509	0.111965527947161	1.85830654850396e-76	3.0317156354913e-71	TRUE
Gene		ENSG00000146151.13_5	HMGCLL1	cardiac muscle	0.803119935753627	0.115341960519136	6.18161920527001e-12	1.00849408362457e-06	TRUE
Gene		ENSG00000146215.13_5	CRIP3	cardiac muscle	1.08832275047203	0.137549215460901	6.95247778865671e-15	1.13425503635261e-09	TRUE
Gene		ENSG00000146233.8_5	CYP39A1	cardiac muscle	1.80420171982475	0.158208384639064	2.44552512920202e-28	3.98972751678534e-23	TRUE
Gene		ENSG00000146243.14_6	IRAK1BP1	cardiac muscle	1.31182929695494	0.183079134253344	1.54692140914618e-12	2.52370946373744e-07	TRUE
Gene		ENSG00000146411.6_5	SLC2A12	cardiac muscle	2.71207480002733	0.174352709403889	8.12925854306575e-49	1.32623975574992e-43	TRUE
Gene		ENSG00000146416.19_7	AIG1	cardiac muscle	3.10989748604364	0.170636644770363	6.02946191635839e-64	9.83670534882373e-59	TRUE
Gene		ENSG00000146476.11_4	ARMT1	cardiac muscle	1.3117721108932	0.145617194903823	1.10851742311399e-18	1.80847966476509e-13	TRUE
Gene		ENSG00000146587.18_6	RBAK	cardiac muscle	0.891933431388831	0.14947968486683	3.39972363914281e-09	0.000554644513384315	TRUE
Gene		ENSG00000146701.12_4	MDH2	cardiac muscle	2.63404358334996	0.112719052950777	6.20206344428626e-96	1.01182943855464e-90	TRUE
Gene		ENSG00000146729.10_8	NIPSNAP2	cardiac muscle	2.70290283786688	0.108831580406487	1.64379552159503e-105	2.681753765751e-100	TRUE
Gene		ENSG00000146802.13_6	TMEM168	cardiac muscle	2.17604654315267	0.172689445192869	8.49204130229413e-34	1.38542558622147e-28	TRUE
Gene		ENSG00000146809.13_4	ASB15	cardiac muscle	1.54911029644003	0.100271695540131	3.03950347181837e-48	4.95876754406336e-43	TRUE
Gene		ENSG00000146926.11_5	ASB10	cardiac muscle	1.63768730806306	0.101579012663464	6.3989207516325e-52	1.04394552710433e-46	TRUE
Gene		ENSG00000147003.7_7	CLTRN	cardiac muscle	1.11389942631115	0.131468971495172	8.94825589980777e-17	1.45985426051824e-11	TRUE
Gene		ENSG00000147010.18_6	SH3KBP1	cardiac muscle	1.19097334875263	0.171448432051288	6.90578849111094e-12	1.1266379575938e-06	TRUE
Gene		ENSG00000147123.10_3	NDUFB11	cardiac muscle	1.81447290114679	0.125999467812328	1.04792588546939e-42	1.70962820659018e-37	TRUE
Gene		ENSG00000147124.12_6	ZNF41	cardiac muscle	1.85130383457096	0.146849078377463	7.96213937345134e-34	1.29897526594235e-28	TRUE
Gene		ENSG00000147130.14_5	ZMYM3	cardiac muscle	0.892739873619129	0.122179972095333	5.75978706803008e-13	9.39674701426699e-08	TRUE
Gene		ENSG00000147155.11_6	EBP	cardiac muscle	1.07784819164454	0.133304241875789	1.85774661341603e-15	3.03080213499145e-10	TRUE
Gene		ENSG00000147166.11_4	ITGB1BP2	cardiac muscle	2.98013247397625	0.103524117599482	8.33406824926424e-132	1.35965323045797e-126	TRUE
Gene		ENSG00000147255.19_9	IGSF1	cardiac muscle	1.00567931449289	0.165277208163465	1.68437689741952e-09	0.00027479598455261	TRUE
Gene		ENSG00000147364.17_5	FBXO25	cardiac muscle	1.98488609802515	0.146196363046027	1.57280709476781e-38	2.565940406688e-33	TRUE
Gene		ENSG00000147383.11_7	NSDHL	cardiac muscle	1.51901587591434	0.138260109559752	1.57254031277395e-26	2.56550516787193e-21	TRUE
Gene		ENSG00000147457.14_5	CHMP7	cardiac muscle	1.28186774577382	0.161138465059844	5.02971009817363e-15	8.20567024256439e-10	TRUE
Gene		ENSG00000147471.12_8	PLPBP	cardiac muscle	1.98367232587289	0.183564363327308	9.15728481901024e-26	1.49395607451261e-20	TRUE
Gene		ENSG00000147485.13_6	PXDNL	cardiac muscle	0.875361695586837	0.127055102446976	1.0123972822458e-11	1.65166542214709e-06	TRUE
Gene		ENSG00000147573.17_6	TRIM55	cardiac muscle	1.63136035651171	0.105341480824539	1.91262675000993e-48	3.1203357850362e-43	TRUE
Gene		ENSG00000147576.17_7	ADHFE1	cardiac muscle	2.48852358277051	0.142692586220246	2.29873992623657e-59	3.75025626525939e-54	TRUE
Gene		ENSG00000147586.10_7	MRPS28	cardiac muscle	2.54249088458222	0.124709976145931	5.04387975787895e-77	8.22878719219403e-72	TRUE
Gene		ENSG00000147592.9_5	LACTB2	cardiac muscle	2.77766379476448	0.149717129577951	6.94373231760335e-66	1.13282826522308e-60	TRUE
Gene		ENSG00000147654.15_5	EBAG9	cardiac muscle	1.48001615887991	0.18621997187273	5.3193572477604e-15	8.67821218828623e-10	TRUE
Gene		ENSG00000147677.11_7	EIF3H	cardiac muscle	1.42256777012618	0.151243516795256	3.69777116426786e-20	6.03269178823316e-15	TRUE
Gene		ENSG00000147684.9_5	NDUFB9	cardiac muscle	2.29514854872247	0.105903835160668	4.55131483844273e-85	7.42519708002901e-80	TRUE
Gene		ENSG00000147687.19_6	TATDN1	cardiac muscle	2.47806889013746	0.146619862281595	2.76670246608527e-56	4.51370907127015e-51	TRUE
Gene		ENSG00000147852.16_4	VLDLR	cardiac muscle	1.18208419626366	0.13641311639186	1.89079698560467e-17	3.08472183419488e-12	TRUE
Gene		ENSG00000147853.17_6	AK3	cardiac muscle	2.94733550452006	0.143590087744293	6.95738945842538e-78	1.13505634580535e-72	TRUE
Gene		ENSG00000148090.12_4	AUH	cardiac muscle	3.00726967294434	0.112661415259297	8.39933665379712e-118	1.37030137904708e-112	TRUE
Gene		ENSG00000148187.18_5	MRRF	cardiac muscle	0.884415797457429	0.151169270853619	6.72222811968544e-09	0.00109669118435796	TRUE
Gene		ENSG00000148218.16_6	ALAD	cardiac muscle	1.6944461691189	0.161363442411282	1.7253594327175e-24	2.81482039291264e-19	TRUE
Gene		ENSG00000148225.16_6	WDR31	cardiac muscle	2.10498402725384	0.123601169811579	5.10248047319438e-57	8.32439074318824e-52	TRUE
Gene		ENSG00000148290.10_6	SURF1	cardiac muscle	1.37269422156197	0.192542604123111	1.98497377527471e-12	3.23836561593417e-07	TRUE
Gene		ENSG00000148334.15_6	PTGES2	cardiac muscle	1.72601213725904	0.113131583607585	3.2880390119103e-47	5.36423836559094e-42	TRUE
Gene		ENSG00000148335.14_3	NTMT1	cardiac muscle	1.23389307457234	0.140857915062156	8.74061149895397e-18	1.42597832238535e-12	TRUE
Gene		ENSG00000148343.18_6	MIGA2	cardiac muscle	1.66145273501978	0.141071535724409	5.3433806127413e-30	8.71740486685067e-25	TRUE
Gene		ENSG00000148356.13_4	LRSAM1	cardiac muscle	2.12751819985166	0.160213651217762	4.62623104419013e-37	7.54741837473355e-32	TRUE
Gene		ENSG00000148444.16_6	COMMD3	cardiac muscle	2.47700981223878	0.156414514303707	2.3980312184874e-50	3.91224405108908e-45	TRUE
Gene		ENSG00000148606.13_6	POLR3A	cardiac muscle	1.00078042130174	0.151306411554626	6.19883841719397e-11	1.01130329473469e-05	TRUE
Gene		ENSG00000148655.15_10	LRMDA	cardiac muscle	1.45127204858832	0.157618628504361	2.04799818648049e-19	3.34118616135173e-14	TRUE
Gene		ENSG00000148672.9_5	GLUD1	cardiac muscle	2.74814258750971	0.175105955717703	1.42887228598974e-49	2.3311194022551e-44	TRUE
Gene		ENSG00000148677.6_3	ANKRD1	cardiac muscle	0.96593733002355	0.116597430894439	3.97279960808178e-16	6.48138419260894e-11	TRUE
Gene		ENSG00000148730.7_4	EIF4EBP2	cardiac muscle	1.65765186226275	0.165399392620062	1.50211153054391e-22	2.45060483539056e-17	TRUE
Gene		ENSG00000148826.9_5	NKX6-2	cardiac muscle	0.833826480219848	0.150766827664143	4.11732602365845e-08	0.00671717036803734	TRUE
Gene		ENSG00000148935.11_9	GAS2	cardiac muscle	1.40885400108611	0.137143481181743	1.47738657183181e-23	2.41026754874929e-18	TRUE
Gene		ENSG00000148950.11_8	IMMP1L	cardiac muscle	2.2602542849188	0.134977241750892	2.10937514242382e-55	3.44131898235592e-50	TRUE
Gene		ENSG00000148985.20_7	PGAP2	cardiac muscle	0.860388473030203	0.150608469687797	1.48315976886123e-08	0.00241968617331096	TRUE
Gene		ENSG00000149089.13_5	APIP	cardiac muscle	1.11918454379089	0.204723226948095	5.84513109080951e-08	0.00953598066679027	TRUE
Gene		ENSG00000149100.13_5	EIF3M	cardiac muscle	1.08817582856442	0.137456879012682	6.73331100744553e-15	1.09849929099869e-09	TRUE
Gene		ENSG00000149182.15_6	ARFGAP2	cardiac muscle	2.11008502559806	0.174705605483411	2.30567269841329e-31	3.76156666709938e-26	TRUE
Gene		ENSG00000149196.16_7	HIKESHI	cardiac muscle	1.41953143308921	0.183873201549381	2.91589093130157e-14	4.75710110096263e-09	TRUE
Gene		ENSG00000149289.11_5	ZC3H12C	cardiac muscle	1.20778723542541	0.162346716809965	2.2432822518731e-13	3.65978039699585e-08	TRUE
Gene		ENSG00000149292.16_7	TTC12	cardiac muscle	1.21575935577036	0.200081505788954	1.77240266370953e-09	0.000289156860168228	TRUE
Gene		ENSG00000149294.16_7	NCAM1	cardiac muscle	1.56730033324556	0.124196871629483	6.93905065593343e-34	1.1320644802116e-28	TRUE
Gene		ENSG00000149300.10_7	C11orf52	cardiac muscle	1.03167305744374	0.199109474613843	2.68468552357268e-07	0.0437990335057741	TRUE
Gene		ENSG00000149313.11_4	AASDHPPT	cardiac muscle	1.64669719786057	0.129362518169954	2.09095495962488e-34	3.41126755933041e-29	TRUE
Gene		ENSG00000149474.13_6	KAT14	cardiac muscle	1.673257231321	0.139210157055808	4.2609528542229e-31	6.95148892449341e-26	TRUE
Gene		ENSG00000149575.7_6	SCN2B	cardiac muscle	1.57689478144109	0.125945816546212	2.03428742921341e-33	3.31881788351593e-28	TRUE
Gene		ENSG00000149596.7_4	JPH2	cardiac muscle	3.37587040091727	0.171272645816171	7.30388341992614e-73	1.19158475666043e-67	TRUE
Gene		ENSG00000149600.11_5	COMMD7	cardiac muscle	1.08805059906858	0.171864329288872	3.74063867299465e-10	6.10262755667039e-05	TRUE
Gene		ENSG00000149634.4_3	SPATA25	cardiac muscle	2.08199408808519	0.168797663708788	1.51072728511867e-32	2.464660922034e-27	TRUE
Gene		ENSG00000149646.12_7	CNBD2	cardiac muscle	1.23090559593544	0.197945092583091	7.4886444217293e-10	0.000122172740553861	TRUE
Gene		ENSG00000149657.20_5	LSM14B	cardiac muscle	1.61417877234033	0.154850726480992	3.56856414772573e-24	5.82189829316567e-19	TRUE
Gene		ENSG00000149679.11_8	CABLES2	cardiac muscle	0.858084825424366	0.132987383209359	1.74540352602226e-10	2.84752112849376e-05	TRUE
Gene		ENSG00000149743.14_6	TRPT1	cardiac muscle	1.9344896202575	0.131755203371011	3.59414115565022e-44	5.86362564697399e-39	TRUE
Gene		ENSG00000149761.9_7	NUDT22	cardiac muscle	1.92789839368357	0.142074224203886	1.70777997317255e-38	2.78614055943262e-33	TRUE
Gene		ENSG00000149792.9_3	MRPL49	cardiac muscle	1.35350954300122	0.140432858059887	4.79566998908444e-21	7.82384784699192e-16	TRUE
Gene		ENSG00000149809.16_6	TM7SF2	cardiac muscle	1.11204950754482	0.135295353089742	6.59992795034908e-16	1.07673864553175e-10	TRUE
Gene		ENSG00000149925.21_8	ALDOA	cardiac muscle	2.48262005412751	0.126725444150264	3.93643939115276e-72	6.42206468030226e-67	TRUE
Gene		ENSG00000149929.16_5	HIRIP3	cardiac muscle	1.93327672079534	0.171902113917615	1.19434219571702e-27	1.94849763178058e-22	TRUE
Gene		ENSG00000150054.18_4	MPP7	cardiac muscle	1.57204610002405	0.130359872082728	2.80738901005555e-31	4.58008672656503e-26	TRUE
Gene		ENSG00000150281.6_3	CTF1	cardiac muscle	2.07798300650117	0.195767217126795	5.82839024180725e-25	9.50866897609402e-20	TRUE
Gene		ENSG00000150316.12_5	CWC15	cardiac muscle	1.00800815318698	0.15436172963966	1.06431205815403e-10	1.73636126415481e-05	TRUE
Gene		ENSG00000150401.15_8	DCUN1D2	cardiac muscle	1.75202897484796	0.103941099356406	5.00060492458874e-56	8.15818689817106e-51	TRUE
Gene		ENSG00000150455.13_4	TIRAP	cardiac muscle	0.973277596610594	0.174893409443071	3.40283726172904e-08	0.00555152482227522	TRUE
Gene		ENSG00000150510.17_5	FAM124A	cardiac muscle	1.50238199681908	0.165606508299736	6.48311815417661e-19	1.05768182814499e-13	TRUE
Gene		ENSG00000150722.10_5	PPP1R1C	cardiac muscle	1.82763673458128	0.131063035152074	2.24658752172902e-40	3.66517274644959e-35	TRUE
Gene		ENSG00000150764.14_8	DIXDC1	cardiac muscle	1.10638606855704	0.132444866066167	2.3052856697835e-16	3.76093525311159e-11	TRUE
Gene		ENSG00000150768.16_3	DLAT	cardiac muscle	2.47574025162531	0.117289537094054	1.62929515019396e-81	2.65809727983243e-76	TRUE
Gene		ENSG00000150773.10_4	PIH1D2	cardiac muscle	1.46154157087379	0.162391904850959	1.18828743162775e-18	1.93861964745478e-13	TRUE
Gene		ENSG00000150779.12_7	TIMM8B	cardiac muscle	1.75944947948662	0.121892026657755	7.0037034049452e-43	1.14261218829638e-37	TRUE
Gene		ENSG00000151067.22_6	CACNA1C	cardiac muscle	3.36410179768963	0.159316431134163	1.4533876606877e-81	2.37111476515234e-76	TRUE
Gene		ENSG00000151092.17_8	NGLY1	cardiac muscle	1.66374883962234	0.158611639158154	1.92183150324266e-24	3.13535278765021e-19	TRUE
Gene		ENSG00000151093.8_6	OXSM	cardiac muscle	1.98356319537188	0.142964994833466	5.08604774427991e-40	8.29758173192802e-35	TRUE
Gene		ENSG00000151117.9_4	TMEM86A	cardiac muscle	1.44863945302612	0.19705007041858	4.19507695610281e-13	6.84401634926437e-08	TRUE
Gene		ENSG00000151148.14_9	UBE3B	cardiac muscle	2.34384433185955	0.153992046400276	5.13075063562071e-47	8.37051181697705e-42	TRUE
Gene		ENSG00000151150.22_7	ANK3	cardiac muscle	2.3559047285513	0.132459285092534	2.26557070028538e-61	3.69614266327358e-56	TRUE
Gene		ENSG00000151240.17_5	DIP2C	cardiac muscle	1.54035232218766	0.18751097967945	6.84539794292568e-16	1.11678560200067e-10	TRUE
Gene		ENSG00000151276.23_5	MAGI1	cardiac muscle	0.829893314835112	0.152869269469466	7.19208741058849e-08	0.0117334590851305	TRUE
Gene		ENSG00000151320.11_6	AKAP6	cardiac muscle	3.33202930067446	0.159257335976273	2.36749515402677e-80	3.86242629408543e-75	TRUE
Gene		ENSG00000151366.13_7	NDUFC2	cardiac muscle	2.50698204286049	0.159446732940173	9.95245394199848e-50	1.6236831459134e-44	TRUE
Gene		ENSG00000151376.16_8	ME3	cardiac muscle	1.50113903584024	0.130687078177078	1.05843986759954e-28	1.72678113759659e-23	TRUE
Gene		ENSG00000151413.17_5	NUBPL	cardiac muscle	2.94029965393195	0.114420683487083	3.41607666103545e-111	5.57312410787968e-106	TRUE
Gene		ENSG00000151414.15_6	NEK7	cardiac muscle	1.78638547139089	0.165797053660404	1.24768872891807e-25	2.0355292999061e-20	TRUE
Gene		ENSG00000151465.14_5	CDC123	cardiac muscle	0.884421165520601	0.145887707597514	1.92734318945942e-09	0.000314434477301168	TRUE
Gene		ENSG00000151498.12_3	ACAD8	cardiac muscle	3.09944518688154	0.125599826887353	1.80638196578993e-104	2.94700379426832e-99	TRUE
Gene		ENSG00000151500.15_5	THYN1	cardiac muscle	1.71468505272073	0.199103853816708	2.91839267187659e-17	4.76118254060634e-12	TRUE
Gene		ENSG00000151552.12_6	QDPR	cardiac muscle	2.42588503424947	0.146986902329799	4.80204249840325e-54	7.834244213595e-49	TRUE
Gene		ENSG00000151612.18_9	ZNF827	cardiac muscle	1.2728519975673	0.140951717140718	9.20814274169302e-19	1.50225323945077e-13	TRUE
Gene		ENSG00000151623.15_6	NR3C2	cardiac muscle	1.71154428657607	0.170473412418903	1.27560210428938e-22	2.08106829702187e-17	TRUE
Gene		ENSG00000151640.13_4	DPYSL4	cardiac muscle	1.48342424281468	0.12732882345069	1.98229092804331e-29	3.23398871164698e-24	TRUE
Gene		ENSG00000151665.13_6	PIGF	cardiac muscle	0.94968617454733	0.12332167423408	3.36159336987636e-14	5.48423788735109e-09	TRUE
Gene		ENSG00000151692.15_4	RNF144A	cardiac muscle	1.21641217523962	0.133978282912345	6.10143232368919e-19	9.95412075015949e-14	TRUE
Gene		ENSG00000151726.14_6	ACSL1	cardiac muscle	1.65565596864975	0.154319324869225	1.94271198598482e-25	3.16941804241507e-20	TRUE
Gene		ENSG00000151729.11_4	SLC25A4	cardiac muscle	2.99292119421309	0.0963551418051905	4.25839405996158e-147	6.94731440518372e-142	TRUE
Gene		ENSG00000151743.11_7	AMN1	cardiac muscle	1.87639942255887	0.201280746910782	7.63031185927577e-20	1.24483959796969e-14	TRUE
Gene		ENSG00000151773.13_6	CCDC122	cardiac muscle	1.12094000131584	0.161374911689368	6.9223292614152e-12	1.12933648502432e-06	TRUE
Gene		ENSG00000151778.11_4	SERP2	cardiac muscle	1.67631261341442	0.124313519630624	4.51296705041994e-38	7.36263496473711e-33	TRUE
Gene		ENSG00000151779.13_6	NBAS	cardiac muscle	1.20079607857687	0.138528816502121	1.84922164883786e-17	3.01689416678004e-12	TRUE
Gene		ENSG00000151806.14_4	GUF1	cardiac muscle	1.76185374944344	0.115809719770136	5.60648848382464e-47	9.14664957205087e-42	TRUE
Gene		ENSG00000151929.10_3	BAG3	cardiac muscle	1.94626705502101	0.167929152779116	3.68852113403301e-29	6.01760091890681e-24	TRUE
Gene		ENSG00000151967.18_5	SCHIP1	cardiac muscle	2.48709645706357	0.127202920659932	6.73810768223071e-72	1.09928183970985e-66	TRUE
Gene		ENSG00000152061.23_5	RABGAP1L	cardiac muscle	2.28446253948366	0.119401277272978	2.3428078483237e-69	3.82215043606922e-64	TRUE
Gene		ENSG00000152078.10_7	TLCD4	cardiac muscle	2.60566930441173	0.125802920250445	4.835310874065e-79	7.8885195723846e-74	TRUE
Gene		ENSG00000152086.9_5	TUBA3E	cardiac muscle	1.18059030102236	0.111852249155663	1.03085994268285e-24	1.68178614489051e-19	TRUE
Gene		ENSG00000152127.9_5	MGAT5	cardiac muscle	1.57243520716436	0.107326585297362	5.25143394339032e-44	8.5673993926047e-39	TRUE
Gene		ENSG00000152137.7_4	HSPB8	cardiac muscle	2.61024383470322	0.133287133165902	4.33796978936057e-72	7.07713743315441e-67	TRUE
Gene		ENSG00000152219.5_4	ARL14EP	cardiac muscle	2.1860129725511	0.17848212622131	3.80577901355712e-32	6.20890011387763e-27	TRUE
Gene		ENSG00000152223.15_9	EPG5	cardiac muscle	2.0732981511742	0.174375992653549	1.66006532418043e-30	2.70829697248092e-25	TRUE
Gene		ENSG00000152234.16_8	ATP5F1A	cardiac muscle	2.51016814128558	0.11212947314217	1.29668017278839e-89	2.11545590109389e-84	TRUE
Gene		ENSG00000152242.11_7	C18orf25	cardiac muscle	1.93190536022071	0.125273189293824	4.28084036723095e-48	6.98393420871526e-43	TRUE
Gene		ENSG00000152256.14_6	PDK1	cardiac muscle	1.8475444558463	0.115884477207945	6.22747980045581e-51	1.01597596456556e-45	TRUE
Gene		ENSG00000152382.6_5	TADA1	cardiac muscle	1.4917107810227	0.14651379643738	3.46134197197993e-23	5.64697174676694e-18	TRUE
Gene		ENSG00000152409.9_4	JMY	cardiac muscle	1.54489901885264	0.163231720891474	2.21645930550107e-20	3.61602036936667e-15	TRUE
Gene		ENSG00000152413.15_5	HOMER1	cardiac muscle	1.8245516112344	0.100153511689084	6.69472189052533e-64	1.09220370810786e-58	TRUE
Gene		ENSG00000152443.13_5	ZNF776	cardiac muscle	1.32192270712028	0.133787062125022	5.44143033500199e-22	8.87736710573565e-17	TRUE
Gene		ENSG00000152454.4_6	ZNF256	cardiac muscle	1.52437391142028	0.127437539730533	7.82599377932263e-31	1.27676392913381e-25	TRUE
Gene		ENSG00000152467.10_5	ZSCAN1	cardiac muscle	1.1050664831694	0.130115741043545	7.61151608092879e-17	1.24177317950705e-11	TRUE
Gene		ENSG00000152556.17_10	PFKM	cardiac muscle	2.94267447164357	0.110733455802338	5.17018575521882e-117	8.43484784849419e-112	TRUE
Gene		ENSG00000152620.13_5	NADK2	cardiac muscle	2.04133306080134	0.160972730269004	3.53839249015239e-34	5.77267504413422e-29	TRUE
Gene		ENSG00000152642.11_4	GPD1L	cardiac muscle	2.57570925166602	0.102774217598414	5.34571908542945e-107	8.72121994473302e-102	TRUE
Gene		ENSG00000152689.18_7	RASGRP3	cardiac muscle	1.80645551569737	0.121433201257927	3.45722210144845e-45	5.64025042518706e-40	TRUE
Gene		ENSG00000152700.14_5	SAR1B	cardiac muscle	2.33133699409749	0.148524291850352	1.38476082799578e-49	2.25915420522544e-44	TRUE
Gene		ENSG00000152779.14_6	SLC16A12	cardiac muscle	0.831559612759388	0.119217403347976	5.69175492621333e-12	9.28575665682147e-07	TRUE
Gene		ENSG00000152782.16_3	PANK1	cardiac muscle	1.67226256337007	0.122463956261718	6.40789938329758e-39	1.0454103369887e-33	TRUE
Gene		ENSG00000152894.14_9	PTPRK	cardiac muscle	1.12360950277607	0.149188130486725	1.15783767529867e-13	1.88894269698926e-08	TRUE
Gene		ENSG00000152904.11_8	GGPS1	cardiac muscle	1.07529820464702	0.148547684267749	9.28360530522582e-13	1.51456450391576e-07	TRUE
Gene		ENSG00000152942.19_9	RAD17	cardiac muscle	1.67370140287877	0.147929133434433	6.04686140576791e-28	9.865091571826e-23	TRUE
Gene		ENSG00000152990.14_6	ADGRA3	cardiac muscle	1.22434852447176	0.12754878858526	6.78012442368607e-21	1.10613661897784e-15	TRUE
Gene		ENSG00000153015.16_5	CWC27	cardiac muscle	2.10623282050555	0.135295495503734	6.95193946539586e-49	1.13416721214254e-43	TRUE
Gene		ENSG00000153044.10_4	CENPH	cardiac muscle	1.11777333043112	0.139136272986359	2.76615039749312e-15	4.51280840448618e-10	TRUE
Gene		ENSG00000153113.23_8	CAST	cardiac muscle	1.5872591459773	0.123168917064609	3.69593502750514e-35	6.02969624127299e-30	TRUE
Gene		ENSG00000153130.17_8	SCOC	cardiac muscle	1.83760611448596	0.15545253335218	3.39792959875775e-30	5.54351826459735e-25	TRUE
Gene		ENSG00000153132.13_9	CLGN	cardiac muscle	2.12061187302534	0.11053676717343	1.13740732426552e-69	1.85561180509974e-64	TRUE
Gene		ENSG00000153140.8_4	CETN3	cardiac muscle	1.47929539561614	0.155900272395337	1.79192895486713e-20	2.92342457412843e-15	TRUE
Gene		ENSG00000153179.13_5	RASSF3	cardiac muscle	1.89184975573281	0.136435428663524	5.59424650163463e-40	9.1266775126268e-35	TRUE
Gene		ENSG00000153201.16_6	RANBP2	cardiac muscle	1.05947034933162	0.163267723239418	1.38228955224476e-10	2.25512246711419e-05	TRUE
Gene		ENSG00000153339.14_6	TRAPPC8	cardiac muscle	1.5494082701278	0.187776827465489	5.14565511901222e-16	8.3948275873613e-11	TRUE
Gene		ENSG00000153347.10_7	FAM81B	cardiac muscle	0.734006598194065	0.120446667486076	1.59339769565303e-09	0.000259953273659618	TRUE
Gene		ENSG00000153363.13_6	LINC00467	cardiac muscle	2.05350764110539	0.129715177951474	2.56336350751047e-50	4.18197376069288e-45	TRUE
Gene		ENSG00000153391.15_6	INO80C	cardiac muscle	0.89597777368604	0.150051053254633	3.31576992661512e-09	0.000540947968907697	TRUE
Gene		ENSG00000153404.14_5	PLEKHG4B	cardiac muscle	0.771740024827896	0.139232605540841	3.84784226813293e-08	0.00627752378992279	TRUE
Gene		ENSG00000153485.5_4	TMEM251	cardiac muscle	2.67591664500156	0.159744012449775	1.95534072676577e-55	3.19002107527475e-50	TRUE
Gene		ENSG00000153531.13_6	ADPRHL1	cardiac muscle	2.50877054785292	0.112648694026212	7.10439935242969e-89	1.15904012795279e-83	TRUE
Gene		ENSG00000153561.13_4	RMND5A	cardiac muscle	2.04845338395211	0.117831655900077	4.7805159223722e-59	7.7991248963949e-54	TRUE
Gene		ENSG00000153786.13_7	ZDHHC7	cardiac muscle	0.990328759147336	0.187886475081299	1.6777534752793e-07	0.0273715412970966	TRUE
Gene		ENSG00000153814.13_6	JAZF1	cardiac muscle	2.25603570282017	0.165025397394154	5.34986644650137e-39	8.7279861154802e-34	TRUE
Gene		ENSG00000153820.13_5	SPHKAP	cardiac muscle	2.32568721695003	0.0951790384620653	7.00018373919793e-103	1.14203797594771e-97	TRUE
Gene		ENSG00000153827.13_8	TRIP12	cardiac muscle	1.17168189132273	0.14547782571008	2.36719810419707e-15	3.86194167511127e-10	TRUE
Gene		ENSG00000153902.14_6	LGI4	cardiac muscle	0.901387404151377	0.166175924501539	7.36935640472284e-08	0.012022662812921	TRUE
Gene		ENSG00000153944.11_8	MSI2	cardiac muscle	2.11066645053059	0.123677682371407	3.20589570969887e-57	5.23022649663113e-52	TRUE
Gene		ENSG00000153956.16_6	CACNA2D1	cardiac muscle	1.64399255014053	0.156799243212111	2.01051031835776e-24	3.28002695378158e-19	TRUE
Gene		ENSG00000153982.11_5	GDPD1	cardiac muscle	1.18958505234568	0.147885896494317	2.55711703315391e-15	4.17178301256862e-10	TRUE
Gene		ENSG00000154079.6_4	SDHAF4	cardiac muscle	2.56071666055159	0.143261232738054	6.89554292821775e-62	1.12496645548116e-56	TRUE
Gene		ENSG00000154122.14_7	ANKH	cardiac muscle	1.29940629860774	0.158693430018638	8.41641814859212e-16	1.37308812243391e-10	TRUE
Gene		ENSG00000154153.13_7	RETREG1	cardiac muscle	1.68577720154737	0.104214296515828	3.22543909735268e-52	5.26211036098506e-47	TRUE
Gene		ENSG00000154174.8_6	TOMM70	cardiac muscle	2.30449477738429	0.135092990330193	3.5275635790796e-57	5.75500832545362e-52	TRUE
Gene		ENSG00000154310.17_7	TNIK	cardiac muscle	2.09243681607968	0.127914243230218	3.14061054380715e-53	5.12371766558874e-48	TRUE
Gene		ENSG00000154328.16_4	NEIL2	cardiac muscle	0.931845321944296	0.154683945104399	2.42060977082759e-09	0.000394907960451896	TRUE
Gene		ENSG00000154330.13_5	PGM5	cardiac muscle	2.94991218740462	0.165590053671426	1.54205657763394e-61	2.51577278301512e-56	TRUE
Gene		ENSG00000154358.21_6	OBSCN	cardiac muscle	1.09992919179058	0.105265055730134	2.81613718258705e-24	4.59435884515982e-19	TRUE
Gene		ENSG00000154415.8_6	PPP1R3A	cardiac muscle	2.22061148839952	0.10636825463993	4.56652039963382e-80	7.4500040407786e-75	TRUE
Gene		ENSG00000154518.9_5	ATP5MC3	cardiac muscle	2.37422543846971	0.108262122657175	1.04680710365007e-86	1.70780298117887e-81	TRUE
Gene		ENSG00000154556.18_9	SORBS2	cardiac muscle	3.19512652432789	0.141659038963433	1.07780708318279e-90	1.75837758778773e-85	TRUE
Gene		ENSG00000154582.16_5	ELOC	cardiac muscle	1.29301832779238	0.156090999078087	3.99254181671977e-16	6.5135924214693e-11	TRUE
Gene		ENSG00000154639.19_4	CXADR	cardiac muscle	0.720141730697892	0.0985910693612494	5.8592766005771e-13	9.55905821724551e-08	TRUE
Gene		ENSG00000154678.18_9	PDE1C	cardiac muscle	1.7887242100838	0.115242971317519	1.2383410428911e-48	2.02027911101426e-43	TRUE
Gene		ENSG00000154719.14_8	MRPL39	cardiac muscle	2.554202832585	0.124029254206126	2.64964822408894e-78	4.32274209870766e-73	TRUE
Gene		ENSG00000154723.12_6	ATP5PF	cardiac muscle	2.50594419906352	0.105731294675945	4.29555215342483e-98	7.00793560518341e-93	TRUE
Gene		ENSG00000154743.18_7	TSEN2	cardiac muscle	2.09642217957014	0.15152893775594	8.02775530531419e-40	1.30968011153018e-34	TRUE
Gene		ENSG00000154814.14_5	OXNAD1	cardiac muscle	1.94225605722873	0.11011343028273	1.62485931616268e-60	2.65086048276044e-55	TRUE
Gene		ENSG00000154822.18_6	PLCL2	cardiac muscle	2.65925875122853	0.117815066224465	8.45837991371771e-91	1.37993393264356e-85	TRUE
Gene		ENSG00000154917.11_5	RAB6B	cardiac muscle	1.43734089569589	0.136291104222454	1.1210896718478e-24	1.82899053423937e-19	TRUE
Gene		ENSG00000154930.15_5	ACSS1	cardiac muscle	0.661202654440914	0.112351786182382	5.4958063525506e-09	0.000896607831580515	TRUE
Gene		ENSG00000155008.14_5	APOOL	cardiac muscle	3.02585088683436	0.168587924156222	2.5554864420266e-62	4.16912280097988e-57	TRUE
Gene		ENSG00000155085.15_5	AK9	cardiac muscle	1.99566308192892	0.181553389578836	1.48967558667369e-26	2.43031633912293e-21	TRUE
Gene		ENSG00000155097.12_4	ATP6V1C1	cardiac muscle	1.42009303840506	0.153145346557123	1.16889425570968e-19	1.906980844535e-14	TRUE
Gene		ENSG00000155099.8_7	PIP4P2	cardiac muscle	3.12155329303036	0.178804515627759	1.80609239408761e-59	2.94653137541029e-54	TRUE
Gene		ENSG00000155115.7_4	GTF3C6	cardiac muscle	1.76159093260319	0.13905158325635	4.06130596281459e-34	6.62577699997423e-29	TRUE
Gene		ENSG00000155313.15_4	USP25	cardiac muscle	2.42079222565383	0.146876002741966	6.39435206199786e-54	1.04320017280258e-48	TRUE
Gene		ENSG00000155324.10_8	GRAMD2B	cardiac muscle	1.33211464285952	0.166965040320817	4.21373864449128e-15	6.87446177416886e-10	TRUE
Gene		ENSG00000155330.10_6	C16orf87	cardiac muscle	1.57282092887425	0.145972785658248	1.24498749828008e-25	2.03112240419405e-20	TRUE
Gene		ENSG00000155367.15_5	PPM1J	cardiac muscle	2.32622833039428	0.183216694539506	2.99153147527935e-34	4.88050411002974e-29	TRUE
Gene		ENSG00000155368.16_5	DBI	cardiac muscle	1.5469973736822	0.13245979167075	1.47618067269321e-29	2.40830019665861e-24	TRUE
Gene		ENSG00000155380.12_9	SLC16A1	cardiac muscle	1.55348777617549	0.0999810046431026	1.00827312826586e-48	1.64493711237805e-43	TRUE
Gene		ENSG00000155463.14_7	OXA1L	cardiac muscle	2.96069207559354	0.134230636403937	1.64397175023732e-87	2.68204127220717e-82	TRUE
Gene		ENSG00000155506.17_5	LARP1	cardiac muscle	0.999184771077347	0.156601507867864	2.74527173124139e-10	4.47874611321645e-05	TRUE
Gene		ENSG00000155542.12_5	SETD9	cardiac muscle	1.52874165784887	0.183858441258761	3.12927028627866e-16	5.10521671584646e-11	TRUE
Gene		ENSG00000155592.16_5	ZKSCAN2	cardiac muscle	1.41791085297676	0.145045762117508	1.40504210964728e-21	2.29224189936296e-16	TRUE
Gene		ENSG00000155657.27_6	TTN	cardiac muscle	1.64514698770905	0.103936426175526	2.64539050604089e-50	4.31579588717535e-45	TRUE
Gene		ENSG00000155729.13_5	KCTD18	cardiac muscle	1.09172018313085	0.18302042128886	3.43813248142977e-09	0.000560910685550378	TRUE
Gene		ENSG00000155749.12_8	FLACC1	cardiac muscle	1.49548534565172	0.179820387814744	3.08588746943716e-16	5.03444025313856e-11	TRUE
Gene		ENSG00000155827.12_4	RNF20	cardiac muscle	2.28311860036797	0.150296925266856	7.40577248146453e-47	1.20820734571605e-41	TRUE
Gene		ENSG00000155846.17_6	PPARGC1B	cardiac muscle	1.62161209643761	0.120508319851339	6.2164185178332e-38	1.01417138267338e-32	TRUE
Gene		ENSG00000155876.6_5	RRAGA	cardiac muscle	1.13099933029828	0.190895155234541	4.35883389049667e-09	0.000711117596231189	TRUE
Gene		ENSG00000155906.19_8	RMND1	cardiac muscle	1.22850215514796	0.173676284951465	2.91281461797086e-12	4.75208228034238e-07	TRUE
Gene		ENSG00000155959.12_5	VBP1	cardiac muscle	2.12145234383171	0.118636155510445	6.22993762747268e-62	1.0163769442964e-56	TRUE
Gene		ENSG00000155975.10_6	VPS37A	cardiac muscle	1.70493929763184	0.139711211057427	6.11104981201966e-32	9.96981110532136e-27	TRUE
Gene		ENSG00000156011.17_6	PSD3	cardiac muscle	1.91501115543944	0.122178688419689	1.8430357032376e-49	3.00680216768995e-44	TRUE
Gene		ENSG00000156096.14_6	UGT2B4	cardiac muscle	0.979350436316543	0.14251168942064	1.13852818949874e-11	1.85744042947582e-06	TRUE
Gene		ENSG00000156097.12_3	GPR61	cardiac muscle	1.40685696380675	0.173569306531977	1.59511416332365e-15	2.60233305061274e-10	TRUE
Gene		ENSG00000156110.14_6	ADK	cardiac muscle	2.80570737141759	0.146157315168066	9.65151060921006e-70	1.57458604682897e-64	TRUE
Gene		ENSG00000156162.16_4	DPY19L4	cardiac muscle	0.853900943944208	0.151676710539567	2.3702617165268e-08	0.00386693977481048	TRUE
Gene		ENSG00000156170.13_5	NDUFAF6	cardiac muscle	2.11423613567448	0.144462552073844	6.34626127217998e-44	1.03535444898853e-38	TRUE
Gene		ENSG00000156171.14_4	DRAM2	cardiac muscle	1.31170976374383	0.188993319224113	7.19239996684754e-12	1.17339690019138e-06	TRUE
Gene		ENSG00000156172.6_5	C8orf37	cardiac muscle	1.2949316449322	0.150140478964197	2.631148354259e-17	4.2925606710723e-12	TRUE
Gene		ENSG00000156219.16_7	ART3	cardiac muscle	1.68497725590029	0.11052816061305	3.80739025737002e-47	6.21152876148375e-42	TRUE
Gene		ENSG00000156239.12_6	N6AMT1	cardiac muscle	2.26589538659778	0.198790658025861	2.58694570800703e-28	4.22044670587099e-23	TRUE
Gene		ENSG00000156253.7_5	RWDD2B	cardiac muscle	1.41919847601979	0.187719442768375	9.40401923077351e-14	1.53420931338531e-08	TRUE
Gene		ENSG00000156256.15_6	USP16	cardiac muscle	1.20511311486233	0.177032515732326	1.75206876862684e-11	2.85839507188857e-06	TRUE
Gene		ENSG00000156261.13_8	CCT8	cardiac muscle	1.13619432529277	0.1438536277095	7.72468902410146e-15	1.26023666614801e-09	TRUE
Gene		ENSG00000156374.16_7	PCGF6	cardiac muscle	0.869066158292488	0.15742852564967	4.35542020640669e-08	0.00710560674154013	TRUE
Gene		ENSG00000156381.9_7	ANKRD9	cardiac muscle	1.58349356049832	0.122185612807624	1.64931156849713e-35	2.69075286530896e-30	TRUE
Gene		ENSG00000156411.10_5	ATP5MPL	cardiac muscle	1.93091843749242	0.111462721092077	1.07437616570333e-58	1.75278025177504e-53	TRUE
Gene		ENSG00000156414.19_5	TDRD9	cardiac muscle	1.09953078927639	0.141171374710976	1.75528626455038e-14	2.86364422343807e-09	TRUE
Gene		ENSG00000156427.8_4	FGF18	cardiac muscle	1.28809567274476	0.1562582012325	5.47524250505365e-16	8.93252963244473e-11	TRUE
Gene		ENSG00000156463.18_5	SH3RF2	cardiac muscle	1.66107379845987	0.10470688040139	1.68806384783195e-50	2.75397488390696e-45	TRUE
Gene		ENSG00000156467.10_4	UQCRB	cardiac muscle	2.68220846318983	0.103659728180664	2.27025535563791e-112	3.70378539740191e-107	TRUE
Gene		ENSG00000156469.9_7	MTERF3	cardiac muscle	1.90859129894967	0.141831971999961	6.197041668973e-38	1.01101016604293e-32	TRUE
Gene		ENSG00000156471.13_4	PTDSS1	cardiac muscle	2.50202580004034	0.137409520458834	7.56605213866354e-64	1.23435601011012e-58	TRUE
Gene		ENSG00000156502.14_5	SUPV3L1	cardiac muscle	1.26965144158632	0.117237009402277	7.29623227113399e-26	1.19033651764188e-20	TRUE
Gene		ENSG00000156515.23_8	HK1	cardiac muscle	3.27704936220292	0.12667264664749	2.44660055704017e-112	3.99148201277762e-107	TRUE
Gene		ENSG00000156535.15_8	CD109	cardiac muscle	0.99699453481035	0.190384215258805	2.00913991294181e-07	0.0327779121956979	TRUE
Gene		ENSG00000156642.17_6	NPTN	cardiac muscle	1.66165122354317	0.165019848138075	9.73308162080255e-23	1.58789386794421e-17	TRUE
Gene		ENSG00000156650.14_8	KAT6B	cardiac muscle	2.09177850136442	0.160455134298286	7.02488533431822e-36	1.14606789298201e-30	TRUE
Gene		ENSG00000156709.14_6	AIFM1	cardiac muscle	2.35896505900797	0.107899843626801	2.8212598279437e-86	4.60271613370047e-81	TRUE
Gene		ENSG00000156787.17_6	TBC1D31	cardiac muscle	1.30167589962159	0.192879822805554	2.58086342624288e-11	4.21052382810968e-06	TRUE
Gene		ENSG00000156795.8_7	WDYHV1	cardiac muscle	2.17452865395859	0.17067228042856	1.84062326701224e-34	3.00286642273445e-29	TRUE
Gene		ENSG00000156802.13_6	ATAD2	cardiac muscle	1.53428495538804	0.144748984875021	6.72445631958528e-25	1.09705470180242e-19	TRUE
Gene		ENSG00000156804.7_5	FBXO32	cardiac muscle	2.25135859627565	0.15786704488098	5.48146070049664e-42	8.94267424521824e-37	TRUE
Gene		ENSG00000156831.8_6	NSMCE2	cardiac muscle	2.04525296272146	0.133127411684597	8.82881969598731e-48	1.44036896048215e-42	TRUE
Gene		ENSG00000156885.6_5	COX6A2	cardiac muscle	1.27094892133848	0.104929174074156	1.6015068089125e-31	2.61276226833221e-26	TRUE
Gene		ENSG00000156928.5_4	MALSU1	cardiac muscle	2.17737613217816	0.146800022459649	5.88520391161183e-45	9.60135706956e-40	TRUE
Gene		ENSG00000156931.15_9	VPS8	cardiac muscle	1.87000352239603	0.17553107266975	4.01517571812144e-25	6.55051827357204e-20	TRUE
Gene		ENSG00000156958.15_7	GALK2	cardiac muscle	2.65796638133798	0.150654620158696	1.53834780227465e-60	2.50972213854296e-55	TRUE
Gene		ENSG00000156966.7_4	B3GNT7	cardiac muscle	1.05801243457302	0.19512518439831	7.45273930417311e-08	0.0121586970104002	TRUE
Gene		ENSG00000156968.9_6	MPV17L	cardiac muscle	2.45691143154361	0.188654953452729	8.13915079174447e-36	1.32785361676836e-30	TRUE
Gene		ENSG00000156976.17_7	EIF4A2	cardiac muscle	1.36650018402795	0.173184203984636	8.19324099219857e-15	1.33667810843124e-09	TRUE
Gene		ENSG00000156990.14_6	RPUSD3	cardiac muscle	2.13220162053819	0.136774309239947	5.312699375454e-49	8.66735026909068e-44	TRUE
Gene		ENSG00000157036.13_5	EXOG	cardiac muscle	1.81361168058648	0.147998007187367	3.5509665868597e-32	5.79318892846639e-27	TRUE
Gene		ENSG00000157077.14_4	ZFYVE9	cardiac muscle	1.51960649299789	0.142636761165687	4.00454040825522e-25	6.5331674036439e-20	TRUE
Gene		ENSG00000157110.16_6	RBPMS	cardiac muscle	1.15488966747584	0.137791143712032	1.84910714728722e-16	3.01670736437026e-11	TRUE
Gene		ENSG00000157184.7_5	CPT2	cardiac muscle	2.28333900723617	0.141045582631562	2.74668245737488e-52	4.48104762825967e-47	TRUE
Gene		ENSG00000157224.16_6	CLDN12	cardiac muscle	1.07694496981741	0.162621704615914	5.88130712432249e-11	9.59499969490468e-06	TRUE
Gene		ENSG00000157240.4_4	FZD1	cardiac muscle	1.30380071965102	0.124719011183693	2.69190376325736e-24	4.39167947552859e-19	TRUE
Gene		ENSG00000157326.19_4	DHRS4	cardiac muscle	1.28436706985544	0.184407488867642	6.10336967966987e-12	9.95728143020061e-07	TRUE
Gene		ENSG00000157388.19_9	CACNA1D	cardiac muscle	1.43892165797904	0.142316939462484	6.65510425863163e-23	1.0857403291702e-17	TRUE
Gene		ENSG00000157426.14_5	AASDH	cardiac muscle	0.881479024978839	0.159816925885744	4.47297726810459e-08	0.00729739403427655	TRUE
Gene		ENSG00000157445.15_8	CACNA2D3	cardiac muscle	1.52150159544519	0.129059592037176	4.73009557829482e-30	7.7168671302533e-25	TRUE
Gene		ENSG00000157470.12_5	FAM81A	cardiac muscle	1.91959100122561	0.150297537585352	1.31029273041616e-34	2.13766397211014e-29	TRUE
Gene		ENSG00000157500.12_6	APPL1	cardiac muscle	1.41826369801282	0.182143922069641	1.78324698659616e-14	2.90926046381244e-09	TRUE
Gene		ENSG00000157502.13_4	PWWP3B	cardiac muscle	1.55075220950794	0.100093238381393	1.76021649989853e-48	2.87168760659446e-43	TRUE
Gene		ENSG00000157510.14_4	AFAP1L1	cardiac muscle	1.88015298184385	0.134577057756008	1.65697337731916e-40	2.70325264669357e-35	TRUE
Gene		ENSG00000157540.21_7	DYRK1A	cardiac muscle	2.56839658851329	0.168201091006938	2.7969558984863e-47	4.56306573102649e-42	TRUE
Gene		ENSG00000157600.12_6	TMEM164	cardiac muscle	1.85251100945115	0.146267982073399	4.21625739070496e-34	6.8785709574917e-29	TRUE
Gene		ENSG00000157625.15_5	TAB3	cardiac muscle	1.21088878119689	0.153248368700517	7.5400354037363e-15	1.23011153590715e-09	TRUE
Gene		ENSG00000157654.19_7	PALM2AKAP2	cardiac muscle	0.993892656625523	0.166710093952829	3.50402747642486e-09	0.000571661058613857	TRUE
Gene		ENSG00000157823.17_6	AP3S2	cardiac muscle	1.81672931515283	0.126977878495775	3.16768611676071e-42	5.16788983832809e-37	TRUE
Gene		ENSG00000157869.15_5	RAB28	cardiac muscle	2.03071717634916	0.178851498978994	4.04201759660599e-28	6.59430918780688e-23	TRUE
Gene		ENSG00000157881.16_8	PANK4	cardiac muscle	2.49357593608267	0.123712618438729	1.34771522336326e-75	2.19871652400376e-70	TRUE
Gene		ENSG00000157927.17_6	RADIL	cardiac muscle	0.974153569366295	0.174218805257451	2.93490148860986e-08	0.00478811568457767	TRUE
Gene		ENSG00000158008.10_4	EXTL1	cardiac muscle	1.31309598117218	0.125256175067161	2.03765919140863e-24	3.3243187112317e-19	TRUE
Gene		ENSG00000158014.15_5	SLC30A2	cardiac muscle	1.07947657803879	0.137479063724908	1.09403709972414e-14	1.78485588597395e-09	TRUE
Gene		ENSG00000158019.20_9	BABAM2	cardiac muscle	2.79477244048008	0.13786342444309	2.6000681709751e-76	4.24185521685562e-71	TRUE
Gene		ENSG00000158022.6_3	TRIM63	cardiac muscle	1.9774499550619	0.115286408796117	1.02614267011025e-57	1.67409019772467e-52	TRUE
Gene		ENSG00000158113.13_6	LRRC43	cardiac muscle	0.99595063293953	0.158529799399022	5.05140159559129e-10	8.24105861911145e-05	TRUE
Gene		ENSG00000158122.12_8	PRXL2C	cardiac muscle	1.32781840415521	0.188241754332603	3.33374784122028e-12	5.43880957808041e-07	TRUE
Gene		ENSG00000158158.12_4	CNNM4	cardiac muscle	1.93699235336863	0.129090045946575	7.20585702123027e-46	1.17559233787159e-40	TRUE
Gene		ENSG00000158186.13_5	MRAS	cardiac muscle	2.24742739437612	0.12485715330274	1.27135498067602e-62	2.07413936967409e-57	TRUE
Gene		ENSG00000158220.14_4	ESYT3	cardiac muscle	0.967618193244326	0.171691588884333	2.29111245450232e-08	0.00373781250277327	TRUE
Gene		ENSG00000158246.8_6	TENT5B	cardiac muscle	0.90654899312969	0.173866586715118	2.26367812654115e-07	0.0369305504276429	TRUE
Gene		ENSG00000158286.13_4	RNF207	cardiac muscle	2.30218220748077	0.131549725465986	1.02561617488803e-59	1.67323125235933e-54	TRUE
Gene		ENSG00000158301.18_5	GPRASP2	cardiac muscle	1.83308734400562	0.134603229266669	9.76461911756885e-39	1.59303902131665e-33	TRUE
Gene		ENSG00000158373.8_4	H2BC5	cardiac muscle	1.17234110586613	0.17900693105446	9.42633968170868e-11	1.53785076103268e-05	TRUE
Gene		ENSG00000158406.4_5	H4C8	cardiac muscle	1.52969026078274	0.177843102617372	3.1815361985071e-17	5.19048541569242e-12	TRUE
Gene		ENSG00000158417.11_5	EIF5B	cardiac muscle	1.56607695972011	0.150056319325813	3.17096184631582e-24	5.17323399455348e-19	TRUE
Gene		ENSG00000158423.17_4	RIBC1	cardiac muscle	1.06622806471902	0.182070690096741	6.50631421852021e-09	0.00106146612686626	TRUE
Gene		ENSG00000158435.8_4	CNOT11	cardiac muscle	1.28909984101692	0.114003781876319	6.46778277566212e-28	1.05517995315262e-22	TRUE
Gene		ENSG00000158457.6_4	TSPAN33	cardiac muscle	0.936539208965072	0.171538705133899	6.07904147184788e-08	0.00991759141883151	TRUE
Gene		ENSG00000158458.21_6	NRG2	cardiac muscle	1.63506036787008	0.195477467298144	2.11536102498937e-16	3.45108459060866e-11	TRUE
Gene		ENSG00000158480.11_5	SPATA2	cardiac muscle	0.976797682338666	0.16208527608511	2.38832418380452e-09	0.000389640760642605	TRUE
Gene		ENSG00000158526.8_4	TSR2	cardiac muscle	0.913696532421785	0.164657801810573	3.7168959964371e-08	0.00606389280442734	TRUE
Gene		ENSG00000158528.12_5	PPP1R9A	cardiac muscle	2.74879296288694	0.136743781256653	2.91576584102969e-75	4.75689702368948e-70	TRUE
Gene		ENSG00000158560.14_5	DYNC1I1	cardiac muscle	2.46891468977738	0.180040193134425	3.28786433166925e-39	5.36395338525848e-34	TRUE
Gene		ENSG00000158604.15_7	TMED4	cardiac muscle	1.5198153915314	0.170543215576646	2.49065215687409e-18	4.06334955481067e-13	TRUE
Gene		ENSG00000158623.14_5	COPG2	cardiac muscle	0.802148136214491	0.146049662792417	5.08347266455966e-08	0.00829338064386921	TRUE
Gene		ENSG00000158793.14_5	NIT1	cardiac muscle	1.50202652592018	0.191719635539802	1.24660544198887e-14	2.03376198227832e-09	TRUE
Gene		ENSG00000158813.18_4	EDA	cardiac muscle	1.60903844234788	0.144886396786683	4.86104627289669e-27	7.93050533145458e-22	TRUE
Gene		ENSG00000158828.8_5	PINK1	cardiac muscle	2.57672575193841	0.10963981444607	8.45776639339274e-97	1.37983384048367e-91	TRUE
Gene		ENSG00000158856.18_5	DMTN	cardiac muscle	1.80142715683867	0.122435025989425	2.47755500084715e-44	4.04198233058207e-39	TRUE
Gene		ENSG00000158864.12_3	NDUFS2	cardiac muscle	2.25740703722523	0.110752678644438	5.40211736091473e-77	8.81323034729073e-72	TRUE
Gene		ENSG00000158882.15_5	TOMM40L	cardiac muscle	2.13514076596352	0.1178760285008	2.74448372336851e-63	4.47746052565232e-58	TRUE
Gene		ENSG00000159023.21_9	EPB41	cardiac muscle	1.13801366762529	0.16128413383186	3.28483263191305e-12	5.35900734900823e-07	TRUE
Gene		ENSG00000159111.13_5	MRPL10	cardiac muscle	2.63242502186421	0.127881889094958	3.00241843314555e-78	4.89826552857098e-73	TRUE
Gene		ENSG00000159166.15_9	LAD1	cardiac muscle	0.841061609210667	0.139260645187422	2.20969369348515e-09	0.000360498267929941	TRUE
Gene		ENSG00000159173.19_7	TNNI1	cardiac muscle	1.06580022891636	0.0990125158809847	1.37771396550905e-25	2.24765767189008e-20	TRUE
Gene		ENSG00000159199.14_6	ATP5MC1	cardiac muscle	2.27374279325277	0.113557512334333	8.91877144012117e-75	1.45504404782713e-69	TRUE
Gene		ENSG00000159208.16_5	CIART	cardiac muscle	2.65915427379734	0.192232031064174	8.22390821765766e-40	1.34168128226154e-34	TRUE
Gene		ENSG00000159251.8_6	ACTC1	cardiac muscle	1.98244522190248	0.107765569603668	5.91713837152656e-65	9.65345622484329e-60	TRUE
Gene		ENSG00000159314.11_5	ARHGAP27	cardiac muscle	0.629470075398143	0.120122860735192	1.97277014134615e-07	0.0321845611939776	TRUE
Gene		ENSG00000159346.13_6	ADIPOR1	cardiac muscle	1.14905752325777	0.160956273857731	1.85718379165547e-12	3.0298839250584e-07	TRUE
Gene		ENSG00000159348.13_7	CYB5R1	cardiac muscle	2.03010411226654	0.163579715678865	6.66416676433435e-33	1.08721882260056e-27	TRUE
Gene		ENSG00000159423.17_7	ALDH4A1	cardiac muscle	3.13091873862394	0.120629847129761	6.73592995442185e-113	1.0989265564842e-107	TRUE
Gene		ENSG00000159445.13_5	THEM4	cardiac muscle	2.14488250630073	0.125808891042118	4.01425995441748e-57	6.54902426003485e-52	TRUE
Gene		ENSG00000159596.7_4	TMEM69	cardiac muscle	1.91009825247171	0.120046475403327	9.29274103803435e-51	1.51605494390908e-45	TRUE
Gene		ENSG00000159685.11_6	CHCHD6	cardiac muscle	1.06698821627997	0.152389706380708	4.75391303723367e-12	7.7557238854645e-07	TRUE
Gene		ENSG00000159761.15_5	C16orf86	cardiac muscle	1.09720166417758	0.185910573837874	4.98605911456399e-09	0.000813445628186428	TRUE
Gene		ENSG00000159842.15_7	ABR	cardiac muscle	1.39541242747919	0.164884989469483	9.67454386172879e-17	1.57834378377788e-11	TRUE
Gene		ENSG00000159915.12_5	ZNF233	cardiac muscle	1.90157828106856	0.127952179608276	4.12197990007603e-45	6.72476288818004e-40	TRUE
Gene		ENSG00000160007.19_5	ARHGAP35	cardiac muscle	2.39669403026285	0.158458486890707	1.65845662932229e-46	2.70567248334156e-41	TRUE
Gene		ENSG00000160014.17_6	CALM3	cardiac muscle	1.62532751225075	0.17482478452989	9.50163964990321e-20	1.55013549904381e-14	TRUE
Gene		ENSG00000160050.14_4	CCDC28B	cardiac muscle	1.23465260159645	0.119684780310691	9.87882721275124e-24	1.61167138679709e-18	TRUE
Gene		ENSG00000160097.19_7	FNDC5	cardiac muscle	1.51428297015393	0.125061287081396	1.67278695928991e-31	2.72905155686393e-26	TRUE
Gene		ENSG00000160124.9_4	CCDC58	cardiac muscle	1.35313934341507	0.115616262613855	1.14426677058834e-29	1.86680258020864e-24	TRUE
Gene		ENSG00000160194.18_4	NDUFV3	cardiac muscle	1.73756958615852	0.126970776594272	4.55617647476263e-39	7.43312854798674e-34	TRUE
Gene		ENSG00000160219.12_5	GAB3	cardiac muscle	0.830505566544256	0.109952569679874	9.88678277363626e-14	1.61296928882211e-08	TRUE
Gene		ENSG00000160221.18_9	GATD3A	cardiac muscle	3.01124385547307	0.116283813628872	1.66020812503287e-112	2.70852994350363e-107	TRUE
Gene		ENSG00000160256.13_5	FAM207A	cardiac muscle	1.02736620460689	0.190925903129922	9.31665180427603e-08	0.0151995584195681	TRUE
Gene		ENSG00000160299.17_7	PCNT	cardiac muscle	0.95949841660872	0.139601451269543	1.13052599075962e-11	1.84438532236487e-06	TRUE
Gene		ENSG00000160321.15_7	ZNF208	cardiac muscle	0.859856551121075	0.136339233459719	4.34531695866854e-10	7.0891238990502e-05	TRUE
Gene		ENSG00000160360.13_6	GPSM1	cardiac muscle	0.800862898514395	0.133278799678508	2.65065595734969e-09	0.000432438615505858	TRUE
Gene		ENSG00000160392.13_7	C19orf47	cardiac muscle	1.63140796698603	0.11523093747647	1.85519283272852e-41	3.02663579502662e-36	TRUE
Gene		ENSG00000160439.16_6	RDH13	cardiac muscle	1.71491571074807	0.119007100323047	9.35299179855993e-43	1.52588449398426e-37	TRUE
Gene		ENSG00000160445.11_7	ZER1	cardiac muscle	2.81189171378543	0.1479304745387	1.31483606442336e-68	2.14507614894285e-63	TRUE
Gene		ENSG00000160460.16_7	SPTBN4	cardiac muscle	1.13576329751526	0.155405743613073	5.69469615039771e-13	9.29055508760484e-08	TRUE
Gene		ENSG00000160539.6_5	PLPP7	cardiac muscle	2.59878410209614	0.106487313029376	1.10420930114134e-102	1.80145122225403e-97	TRUE
Gene		ENSG00000160584.16_9	SIK3	cardiac muscle	2.39075947558874	0.187870676409551	2.17893243774079e-34	3.55479753622783e-29	TRUE
Gene		ENSG00000160678.12_4	S100A1	cardiac muscle	1.52659690363669	0.097830119821796	4.3846489016047e-49	7.15329160403397e-44	TRUE
Gene		ENSG00000160679.13_5	CHTOP	cardiac muscle	1.15481381662843	0.149597103324134	2.93039277317207e-14	4.78075998586384e-09	TRUE
Gene		ENSG00000160703.16_5	NLRX1	cardiac muscle	2.66668872902607	0.159519740620502	3.05338541640105e-55	4.98141510373333e-50	TRUE
Gene		ENSG00000160783.19_7	PMF1	cardiac muscle	1.59996137559288	0.122178668253915	3.64889889757952e-36	5.95295961746713e-31	TRUE
Gene		ENSG00000160801.14_7	PTH1R	cardiac muscle	1.15288327287315	0.160665067517761	1.44005434831879e-12	2.34936226602121e-07	TRUE
Gene		ENSG00000160808.11_6	MYL3	cardiac muscle	1.383678831498	0.121744864661743	3.61058028639999e-28	5.8904451024444e-23	TRUE
Gene		ENSG00000160972.9_4	PPP1R16A	cardiac muscle	1.89346343164765	0.13033861956869	2.31425034141449e-43	3.77556057699726e-38	TRUE
Gene		ENSG00000160993.4_5	ALKBH4	cardiac muscle	1.04244653943822	0.150022303119654	6.80999485863041e-12	1.1110098012164e-06	TRUE
Gene		ENSG00000161048.11_5	NAPEPLD	cardiac muscle	1.31280782844936	0.16202723510994	1.63309924169561e-15	2.66430342687189e-10	TRUE
Gene		ENSG00000161057.12_6	PSMC2	cardiac muscle	1.32804112128819	0.17462509878657	6.78450107438622e-14	1.10685064327967e-08	TRUE
Gene		ENSG00000161204.11_4	ABCF3	cardiac muscle	0.820608811569793	0.129433550947077	3.53393309233995e-10	5.76539980416709e-05	TRUE
Gene		ENSG00000161217.12_7	PCYT1A	cardiac muscle	2.41830171270167	0.158292371343796	2.54543330752302e-47	4.15272171522536e-42	TRUE
Gene		ENSG00000161243.9_10	FBXO27	cardiac muscle	2.48026584809164	0.160095040267646	1.7737920166365e-48	2.89383524762145e-43	TRUE
Gene		ENSG00000161267.12_7	BDH1	cardiac muscle	2.43353204725615	0.122009484250697	2.66424488007926e-74	4.34655566715651e-69	TRUE
Gene		ENSG00000161281.11_6	COX7A1	cardiac muscle	0.972721682458261	0.0931407766655602	2.9686759003183e-24	4.84321661081529e-19	TRUE
Gene		ENSG00000161298.18_6	ZNF382	cardiac muscle	2.20328805852264	0.12149176658838	2.04191849558681e-63	3.33126751044015e-58	TRUE
Gene		ENSG00000161533.12_7	ACOX1	cardiac muscle	1.30516575404699	0.149847783602785	1.31554276934492e-17	2.14622909562008e-12	TRUE
Gene		ENSG00000161558.11_7	TMEM143	cardiac muscle	2.09668895526843	0.112073393999063	8.23770821911267e-67	1.34393266969892e-61	TRUE
Gene		ENSG00000161647.18_5	MPP3	cardiac muscle	0.983390237643546	0.107000341896117	2.36752039016257e-19	3.86246746532682e-14	TRUE
Gene		ENSG00000161664.7_4	ASB16	cardiac muscle	3.30932059745636	0.153409540369792	1.95802402509989e-84	3.19439871550896e-79	TRUE
Gene		ENSG00000161692.18_4	DBF4B	cardiac muscle	0.91203501417472	0.166742379956185	5.75290732267711e-08	0.00938552312250834	TRUE
Gene		ENSG00000161714.12_7	PLCD3	cardiac muscle	1.54072486184946	0.185572061683785	3.444340130372e-16	5.6192342622941e-11	TRUE
Gene		ENSG00000161813.22_8	LARP4	cardiac muscle	1.25607532655613	0.152827755077761	6.6270174016071e-16	1.08115812696779e-10	TRUE
Gene		ENSG00000161896.12_5	IP6K3	cardiac muscle	1.49828647271098	0.118324672358277	4.3415078908901e-34	7.08290963351374e-29	TRUE
Gene		ENSG00000161920.11_5	MED11	cardiac muscle	1.88251368680375	0.184181755817687	2.39634263466563e-23	3.9094892278989e-18	TRUE
Gene		ENSG00000161958.11_5	FGF11	cardiac muscle	1.5675875503474	0.113109947481191	6.08836582505966e-40	9.93280354163533e-35	TRUE
Gene		ENSG00000161980.6_5	POLR3K	cardiac muscle	1.76112330152399	0.166266345002732	7.22079290529177e-25	1.17802903774092e-19	TRUE
Gene		ENSG00000161981.11_5	SNRNP25	cardiac muscle	1.75803614285239	0.114848421611106	1.75743997014067e-47	2.8671578648863e-42	TRUE
Gene		ENSG00000162009.8_4	SSTR5	cardiac muscle	1.65591130232518	0.166393789303303	2.85618735628354e-22	4.65969830053522e-17	TRUE
Gene		ENSG00000162062.15_9	TEDC2	cardiac muscle	0.698018810576016	0.131287373121754	1.31498316237694e-07	0.0214531613042824	TRUE
Gene		ENSG00000162086.15_5	ZNF75A	cardiac muscle	1.08057115797388	0.181805678134606	3.90201336250954e-09	0.000636590068013256	TRUE
Gene		ENSG00000162104.10_6	ADCY9	cardiac muscle	2.20096725349966	0.173857487917568	4.48094881568541e-34	7.31039913586181e-29	TRUE
Gene		ENSG00000162129.14_9	CLPB	cardiac muscle	1.10564306629054	0.188949789860576	6.68261831690413e-09	0.00109022908269301	TRUE
Gene		ENSG00000162139.10_4	NEU3	cardiac muscle	1.08228914509998	0.195641870449138	4.08511585807687e-08	0.00666462141550093	TRUE
Gene		ENSG00000162377.6_5	COA7	cardiac muscle	1.35473133916455	0.145831228405761	1.010782542706e-19	1.64903107147228e-14	TRUE
Gene		ENSG00000162378.13_4	ZYG11B	cardiac muscle	2.52697922003929	0.132719707574531	8.46884281459638e-69	1.38164089214451e-63	TRUE
Gene		ENSG00000162390.17_3	ACOT11	cardiac muscle	2.2339693750002	0.12836608487793	3.73861175313473e-59	6.09932075853412e-54	TRUE
Gene		ENSG00000162391.12_7	FAM151A	cardiac muscle	0.946979668295111	0.135408633513798	5.02644969420673e-12	8.20035108911663e-07	TRUE
Gene		ENSG00000162396.6_5	PARS2	cardiac muscle	1.29674549202076	0.140784000215507	1.98933396750045e-19	3.24547900793893e-14	TRUE
Gene		ENSG00000162402.14_5	USP24	cardiac muscle	2.1503972294683	0.197349688994124	3.81102094761882e-26	6.21745201478325e-21	TRUE
Gene		ENSG00000162409.11_4	PRKAA2	cardiac muscle	2.55166538878132	0.112625523834815	2.41953437569755e-91	3.94732516188801e-86	TRUE
Gene		ENSG00000162413.16_6	KLHL21	cardiac muscle	2.37536212589256	0.18223174666451	7.158305395491e-36	1.16783457544198e-30	TRUE
Gene		ENSG00000162415.7_6	ZSWIM5	cardiac muscle	0.929028205692931	0.148094525691777	5.34697335012948e-10	8.72326620233524e-05	TRUE
Gene		ENSG00000162433.15_5	AK4	cardiac muscle	2.97650328680851	0.152523560368845	1.13384156726332e-71	1.84979448649607e-66	TRUE
Gene		ENSG00000162437.14_3	RAVER2	cardiac muscle	2.82306272607425	0.184714946721528	2.36641234813437e-47	3.86065976124034e-42	TRUE
Gene		ENSG00000162441.12_6	LZIC	cardiac muscle	1.86508729194709	0.116061983877606	1.24838778682102e-51	2.03666977093128e-46	TRUE
Gene		ENSG00000162458.13_6	FBLIM1	cardiac muscle	0.77075700533268	0.110614319747777	5.97529978490653e-12	9.74834308108791e-07	TRUE
Gene		ENSG00000162461.8_4	SLC25A34	cardiac muscle	1.11306904592616	0.171414349776288	1.34516278350528e-10	2.19455237152185e-05	TRUE
Gene		ENSG00000162521.19_7	RBBP4	cardiac muscle	0.985433080767914	0.13676677310361	1.1730109094983e-12	1.91369691819191e-07	TRUE
Gene		ENSG00000162543.6_4	UBXN10	cardiac muscle	1.07330419945158	0.130205854015852	5.48578612576545e-16	8.94973091701879e-11	TRUE
Gene		ENSG00000162595.7_7	DIRAS3	cardiac muscle	1.42281670708055	0.200480334702357	2.47867971747501e-12	4.04381723827743e-07	TRUE
Gene		ENSG00000162600.12_6	OMA1	cardiac muscle	1.96718160332146	0.146191844128758	6.23537066127801e-38	1.01726331116354e-32	TRUE
Gene		ENSG00000162604.12_9	TM2D1	cardiac muscle	1.18458700312626	0.180717364082228	9.08361393314349e-11	1.48193711150876e-05	TRUE
Gene		ENSG00000162614.18_5	NEXN	cardiac muscle	3.19667552940992	0.167121096117194	2.50240135581436e-69	4.08251766792978e-64	TRUE
Gene		ENSG00000162616.9_5	DNAJB4	cardiac muscle	1.53589685486291	0.202269460114866	7.39252464671476e-14	1.20604604096363e-08	TRUE
Gene		ENSG00000162623.16_5	TYW3	cardiac muscle	1.86070047343422	0.20277601138118	2.67717033893417e-19	4.36764277775076e-14	TRUE
Gene		ENSG00000162630.6_5	B3GALT2	cardiac muscle	1.73822059090985	0.119900774299076	3.31650593341805e-43	5.41068044001554e-38	TRUE
Gene		ENSG00000162643.13_5	WDR63	cardiac muscle	1.04250326463201	0.134285216245308	2.1179457878162e-14	3.45530147607486e-09	TRUE
Gene		ENSG00000162670.11_6	BRINP3	cardiac muscle	1.3135821447589	0.149660074286732	7.58432392697022e-18	1.23733694274163e-12	TRUE
Gene		ENSG00000162688.17_5	AGL	cardiac muscle	2.97102830104176	0.109459477976518	8.44699561939249e-121	1.37807665333017e-115	TRUE
Gene		ENSG00000162735.18_5	PEX19	cardiac muscle	3.02247644090619	0.149451827421664	5.16490111182951e-76	8.42622626988314e-71	TRUE
Gene		ENSG00000162755.14_5	KLHDC9	cardiac muscle	2.51987473425167	0.195042913404891	2.57323691291041e-35	4.19808162919856e-30	TRUE
Gene		ENSG00000162757.4_5	C1orf74	cardiac muscle	1.1167396666312	0.137885977389456	1.67614399840773e-15	2.73452836476231e-10	TRUE
Gene		ENSG00000162775.16_6	RBM15	cardiac muscle	1.04330528748466	0.136820880398368	5.85267843794219e-14	9.54829371079641e-09	TRUE
Gene		ENSG00000162813.18_7	BPNT1	cardiac muscle	1.67616197630371	0.137563287263282	7.45037123693309e-32	1.21548336507821e-26	TRUE
Gene		ENSG00000162817.7_4	C1orf115	cardiac muscle	0.812069672639026	0.136845478173657	4.12240522726949e-09	0.000672545678397654	TRUE
Gene		ENSG00000162836.12_7	ACP6	cardiac muscle	2.54404686247864	0.192520882641195	9.60253428186945e-37	1.56659585288131e-31	TRUE
Gene		ENSG00000162851.8_5	TFB2M	cardiac muscle	1.64480624980289	0.150868068696277	3.59733410542616e-26	5.86883475295645e-21	TRUE
Gene		ENSG00000162885.13_5	B3GALNT2	cardiac muscle	0.998525141321075	0.16472266239078	1.93295458229787e-09	0.000315349942374404	TRUE
Gene		ENSG00000162889.11_5	MAPKAPK2	cardiac muscle	1.97590040264546	0.122288303794787	4.07525846205049e-52	6.64853966532765e-47	TRUE
Gene		ENSG00000162894.12_7	FCMR	cardiac muscle	1.15690451998836	0.199603055250164	9.21047064408955e-09	0.00150263302275935	TRUE
Gene		ENSG00000162910.19_7	MRPL55	cardiac muscle	1.11545569690232	0.203280472437253	5.22556318803429e-08	0.00852519280748666	TRUE
Gene		ENSG00000162913.10_10	OBSCN-AS1	cardiac muscle	1.10403725327819	0.150193264396427	4.22052394190887e-13	6.88553157978781e-08	TRUE
Gene		ENSG00000162928.9_4	PEX13	cardiac muscle	1.17074942546615	0.148730218792079	9.43771630671507e-15	1.53970678914272e-09	TRUE
Gene		ENSG00000162959.13_5	MEMO1	cardiac muscle	1.95637493799348	0.142923065943623	4.37586463727589e-39	7.13896060383738e-34	TRUE
Gene		ENSG00000162972.10_7	MAIP1	cardiac muscle	2.14664516635225	0.13844696364025	1.5141117433569e-48	2.47018246258218e-43	TRUE
Gene		ENSG00000162980.17_6	ARL5A	cardiac muscle	1.5333152338349	0.147001976893876	3.35661786186269e-24	5.47612064455727e-19	TRUE
Gene		ENSG00000162999.13_4	DUSP19	cardiac muscle	1.85018269536291	0.199713250926167	1.2591785961014e-19	2.05427432882367e-14	TRUE
Gene		ENSG00000163032.12_5	VSNL1	cardiac muscle	1.40123354548105	0.114160950556403	2.8718351331186e-32	4.68522670957501e-27	TRUE
Gene		ENSG00000163050.17_6	COQ8A	cardiac muscle	2.43444528332581	0.104278211719213	8.6798026256964e-96	1.41605771956661e-90	TRUE
Gene		ENSG00000163069.13_6	SGCB	cardiac muscle	2.75034956441985	0.183439009378064	8.31209429966339e-46	1.35606831242428e-40	TRUE
Gene		ENSG00000163075.13_5	CFAP221	cardiac muscle	1.07081606239465	0.147560788717604	8.18281592434416e-13	1.3349773211612e-07	TRUE
Gene		ENSG00000163082.10_4	SGPP2	cardiac muscle	2.35255858062665	0.114782941052763	1.07291834974099e-77	1.75040191250144e-72	TRUE
Gene		ENSG00000163092.21_6	XIRP2	cardiac muscle	1.1399839066585	0.11122674357302	1.84232498600355e-23	3.00564267516563e-18	TRUE
Gene		ENSG00000163093.12_5	BBS5	cardiac muscle	1.76020245035255	0.190994653990322	1.90449895219793e-19	3.10707577057379e-14	TRUE
Gene		ENSG00000163110.15_8	PDLIM5	cardiac muscle	3.12330809696725	0.11823891674715	5.9150102102803e-116	9.64998425745969e-111	TRUE
Gene		ENSG00000163125.15_5	RPRD2	cardiac muscle	1.15751944736689	0.141178172794093	7.7365862265698e-16	1.2621776233475e-10	TRUE
Gene		ENSG00000163155.12_5	LYSMD1	cardiac muscle	1.86506620345329	0.135118668293332	1.16232974590774e-39	1.89627124066372e-34	TRUE
Gene		ENSG00000163166.15_6	IWS1	cardiac muscle	1.76240956087421	0.123897983816236	8.42804721494732e-42	1.37498533483537e-36	TRUE
Gene		ENSG00000163170.12_5	BOLA3	cardiac muscle	1.64416146875751	0.120269970815893	5.36522685596076e-39	8.75304570188862e-34	TRUE
Gene		ENSG00000163171.8_4	CDC42EP3	cardiac muscle	0.903390066389496	0.153541879385468	5.54211803972739e-09	0.000904163305473285	TRUE
Gene		ENSG00000163291.14_4	PAQR3	cardiac muscle	1.1193090841292	0.173650863398643	1.82016240969231e-10	2.96948576166842e-05	TRUE
Gene		ENSG00000163297.17_5	ANTXR2	cardiac muscle	1.19101884859475	0.153540709945579	2.21973844903629e-14	3.62137009529577e-09	TRUE
Gene		ENSG00000163312.11_5	HELQ	cardiac muscle	2.26664785844748	0.167896716487696	3.77363228417913e-38	6.1564546537012e-33	TRUE
Gene		ENSG00000163328.13_5	GPR155	cardiac muscle	1.59275989669844	0.167420782981589	1.44160637047358e-20	2.35189429704542e-15	TRUE
Gene		ENSG00000163344.6_5	PMVK	cardiac muscle	2.58713856136952	0.14461925350523	5.64700774657345e-62	9.21275431806979e-57	TRUE
Gene		ENSG00000163374.19_6	YY1AP1	cardiac muscle	1.12894628139114	0.209008368707392	8.34132035204176e-08	0.013608363675135	TRUE
Gene		ENSG00000163376.11_4	KBTBD8	cardiac muscle	1.41512032156417	0.125023420424621	5.7716452186858e-28	9.41609287557276e-23	TRUE
Gene		ENSG00000163380.16_4	LMOD3	cardiac muscle	1.80061337315675	0.103166887347627	1.91754354821904e-59	3.12835724630647e-54	TRUE
Gene		ENSG00000163382.12_5	NAXE	cardiac muscle	1.65643685852272	0.147869148730655	1.86047051654723e-27	3.03524601951581e-22	TRUE
Gene		ENSG00000163393.13_4	SLC22A15	cardiac muscle	1.40518642846685	0.196101445486622	1.54432834407174e-12	2.5194790336524e-07	TRUE
Gene		ENSG00000163399.16_5	ATP1A1	cardiac muscle	0.936265636775513	0.164720207631369	1.74608635092505e-08	0.00284863511635316	TRUE
Gene		ENSG00000163412.13_6	EIF4E3	cardiac muscle	2.65056875332963	0.126007788363246	4.67044896857493e-81	7.61955726529188e-76	TRUE
Gene		ENSG00000163485.17_5	ADORA1	cardiac muscle	1.50106826452087	0.131195456625551	1.67252988321609e-28	2.72863215267406e-23	TRUE
Gene		ENSG00000163491.16_8	NEK10	cardiac muscle	1.99687512963036	0.123549729523983	3.83342294518821e-52	6.25399952969785e-47	TRUE
Gene		ENSG00000163492.15_6	CCDC141	cardiac muscle	2.33054207260122	0.0909879098831697	1.21885419599197e-110	1.98848748950914e-105	TRUE
Gene		ENSG00000163516.14_5	ANKZF1	cardiac muscle	1.03401258806985	0.195160809222069	1.45091841353617e-07	0.0236708633657945	TRUE
Gene		ENSG00000163517.15_6	HDAC11	cardiac muscle	2.87605629476315	0.138722653702508	3.62393746376457e-79	5.91223653588407e-74	TRUE
Gene		ENSG00000163528.13_7	CHCHD4	cardiac muscle	2.2918047407595	0.123678493842812	9.43494373913602e-66	1.53925446137761e-60	TRUE
Gene		ENSG00000163539.17_6	CLASP2	cardiac muscle	2.48894468514838	0.166947678167803	2.33226178399414e-45	3.8049451648794e-40	TRUE
Gene		ENSG00000163541.12_7	SUCLG1	cardiac muscle	2.2283969150439	0.103255337397789	1.7023344704896e-84	2.77725654853555e-79	TRUE
Gene		ENSG00000163590.14_4	PPM1L	cardiac muscle	1.60387066369223	0.187872833943156	5.34563606112908e-17	8.72108449556843e-12	TRUE
Gene		ENSG00000163607.17_7	GTPBP8	cardiac muscle	2.12205459826947	0.150244453185745	2.75753616544385e-41	4.49875480175171e-36	TRUE
Gene		ENSG00000163618.18_8	CADPS	cardiac muscle	1.6704579558259	0.121765484172302	3.0852690519688e-39	5.03343134214398e-34	TRUE
Gene		ENSG00000163626.17_5	COX18	cardiac muscle	2.38245269063642	0.138973217188073	1.15899582318756e-57	1.89083214578111e-52	TRUE
Gene		ENSG00000163634.12_7	THOC7	cardiac muscle	2.74884496728725	0.174525390808435	7.05612713476198e-50	1.15116480527361e-44	TRUE
Gene		ENSG00000163636.10_5	PSMD6	cardiac muscle	1.75694241172195	0.140183978187249	1.77291801232847e-33	2.89240936203316e-28	TRUE
Gene		ENSG00000163644.15_6	PPM1K	cardiac muscle	3.14671699192257	0.134707129665672	7.04304031475498e-96	1.14902976911039e-90	TRUE
Gene		ENSG00000163659.13_5	TIPARP	cardiac muscle	1.08037208300098	0.170177247814412	3.35137646554046e-10	5.46756962094133e-05	TRUE
Gene		ENSG00000163681.16_6	SLMAP	cardiac muscle	2.29915711768195	0.173422849300733	5.91050717525667e-37	9.64263782600074e-32	TRUE
Gene		ENSG00000163684.11_5	RPP14	cardiac muscle	2.00297069263386	0.131159144448013	2.74558848013664e-47	4.47926287003412e-42	TRUE
Gene		ENSG00000163686.15_5	ABHD6	cardiac muscle	1.15067890383874	0.208201918342654	4.20522644987655e-08	0.0068605746393866	TRUE
Gene		ENSG00000163719.20_6	MTMR14	cardiac muscle	1.31807739685617	0.1277132836045	9.45067684579824e-24	1.54182122333091e-18	TRUE
Gene		ENSG00000163738.18_6	MTHFD2L	cardiac muscle	2.1584603336695	0.199698055780405	8.9630839960117e-26	1.46227337544533e-20	TRUE
Gene		ENSG00000163743.13_4	RCHY1	cardiac muscle	1.9309070913755	0.127858986434495	2.2042100182661e-46	3.59603639220005e-41	TRUE
Gene		ENSG00000163754.18_6	GYG1	cardiac muscle	3.04448665928636	0.151731880704497	4.91573576133367e-75	8.0197279504702e-70	TRUE
Gene		ENSG00000163793.13_4	DNAJC5G	cardiac muscle	2.47887595910154	0.135691028614889	3.35009449918254e-64	5.46547816974636e-59	TRUE
Gene		ENSG00000163798.13_5	SLC4A1AP	cardiac muscle	2.50605681986143	0.154221402936118	1.25897924991504e-52	2.05394910748139e-47	TRUE
Gene		ENSG00000163807.6_5	KIAA1143	cardiac muscle	1.9112265831961	0.149091159267183	7.7948913459737e-35	1.27168975374753e-29	TRUE
Gene		ENSG00000163820.15_5	FYCO1	cardiac muscle	3.30563046890495	0.149448950678852	6.61875654050589e-88	1.07981041704429e-82	TRUE
Gene		ENSG00000163827.13_6	LRRC2	cardiac muscle	1.43218728169754	0.109993634287211	8.38455284110915e-36	1.36788948870991e-30	TRUE
Gene		ENSG00000163832.16_7	ELP6	cardiac muscle	1.58401507868214	0.149137581821772	5.47088716786929e-25	8.92542416114867e-20	TRUE
Gene		ENSG00000163833.8_4	FBXO40	cardiac muscle	1.9547517826289	0.101712025563114	7.10768369004789e-70	1.15957594792917e-64	TRUE
Gene		ENSG00000163848.19_5	ZNF148	cardiac muscle	0.976346136741425	0.139417090584192	4.71048275225321e-12	7.68486998133598e-07	TRUE
Gene		ENSG00000163864.17_7	NMNAT3	cardiac muscle	2.65264743140329	0.148221839160812	5.12853749064505e-62	8.36690120373796e-57	TRUE
Gene		ENSG00000163884.4_5	KLF15	cardiac muscle	1.59453631608807	0.150080896552534	5.29820573239325e-25	8.64370476005565e-20	TRUE
Gene		ENSG00000163904.13_5	SENP2	cardiac muscle	0.922421650729378	0.152309904139949	1.99934004978987e-09	0.000326180333082919	TRUE
Gene		ENSG00000163935.14_6	SFMBT1	cardiac muscle	1.75023482962188	0.12846023510608	9.0868334041832e-39	1.48246234889206e-33	TRUE
Gene		ENSG00000163939.18_8	PBRM1	cardiac muscle	0.825057640282869	0.146761286244723	2.47870691239248e-08	0.00404386160515359	TRUE
Gene		ENSG00000163956.13_7	LRPAP1	cardiac muscle	2.16533117243219	0.167432247379802	2.22853774122083e-35	3.63572561253731e-30	TRUE
Gene		ENSG00000163959.10_7	SLC51A	cardiac muscle	0.704284668331165	0.135374711558165	2.40510261715567e-07	0.0392378061373245	TRUE
Gene		ENSG00000163964.16_7	PIGX	cardiac muscle	1.42759668519438	0.149731669916573	1.20006478931104e-20	1.9578336998736e-15	TRUE
Gene		ENSG00000163995.20_7	ABLIM2	cardiac muscle	1.19896016533792	0.171451176500552	5.04295829638142e-12	8.2272838830485e-07	TRUE
Gene		ENSG00000164008.16_6	C1orf50	cardiac muscle	1.12893246941155	0.174933133683221	1.73296216389031e-10	2.82722379265721e-05	TRUE
Gene		ENSG00000164011.18_6	ZNF691	cardiac muscle	1.14117206323019	0.169235378579351	2.67645883878339e-11	4.36648200794477e-06	TRUE
Gene		ENSG00000164024.12_3	METAP1	cardiac muscle	2.04292658703393	0.142068415542075	1.34129739043169e-42	2.18824621464588e-37	TRUE
Gene		ENSG00000164051.14_9	CCDC51	cardiac muscle	1.57296455926201	0.156032267267525	8.74658576980294e-23	1.42695298882873e-17	TRUE
Gene		ENSG00000164062.13_5	APEH	cardiac muscle	2.30370874500928	0.154241198852001	1.67490076392557e-45	2.73250010229873e-40	TRUE
Gene		ENSG00000164068.16_4	RNF123	cardiac muscle	1.44388221987025	0.150408539150825	6.7397253580709e-21	1.09954575381712e-15	TRUE
Gene		ENSG00000164070.12_5	HSPA4L	cardiac muscle	1.56615246110065	0.175266679074644	2.03527792374495e-18	3.32043381591446e-13	TRUE
Gene		ENSG00000164074.15_5	ABHD18	cardiac muscle	2.03444840999351	0.161181408674311	6.74387396163281e-34	1.10022257359662e-28	TRUE
Gene		ENSG00000164081.12_8	TEX264	cardiac muscle	1.25126086813065	0.161689690950686	2.54330247756383e-14	4.14924539399674e-09	TRUE
Gene		ENSG00000164089.9_7	ETNPPL	cardiac muscle	1.68786049414741	0.118349002652293	5.44170842935582e-42	8.87782079998826e-37	TRUE
Gene		ENSG00000164096.13_6	C4orf3	cardiac muscle	1.5124619186404	0.166854685740931	6.90455485096599e-19	1.126436696606e-13	TRUE
Gene		ENSG00000164105.4_4	SAP30	cardiac muscle	1.54084602575366	0.167349235522234	2.05014544842249e-19	3.34468929037439e-14	TRUE
Gene		ENSG00000164107.8_5	HAND2	cardiac muscle	2.81017969306112	0.164853607765647	4.13290259064499e-57	6.74258260248186e-52	TRUE
Gene		ENSG00000164109.14_5	MAD2L1	cardiac muscle	0.878031060740553	0.148272723327759	4.43584763301269e-09	0.000723681926240222	TRUE
Gene		ENSG00000164114.19_8	MAP9	cardiac muscle	0.8447752350481	0.124019047548457	1.70216208243747e-11	2.77697530777179e-06	TRUE
Gene		ENSG00000164117.14_5	FBXO8	cardiac muscle	1.32592547830001	0.190473939234904	6.25540542128245e-12	1.0205318620497e-06	TRUE
Gene		ENSG00000164122.9_7	ASB5	cardiac muscle	1.88963978108868	0.124559670279884	9.48812178795443e-47	1.54793014097404e-41	TRUE
Gene		ENSG00000164134.13_4	NAA15	cardiac muscle	1.04402968106258	0.134469356578055	2.10665285160725e-14	3.43687772822613e-09	TRUE
Gene		ENSG00000164142.16_6	FAM160A1	cardiac muscle	1.59055488484323	0.140509894264891	5.71178156675352e-28	9.31842891926436e-23	TRUE
Gene		ENSG00000164168.8_4	TMEM184C	cardiac muscle	0.949657174198172	0.145605655248241	1.12048998340308e-10	1.82801217852312e-05	TRUE
Gene		ENSG00000164172.19_7	MOCS2	cardiac muscle	3.31329931247649	0.139007107942226	5.73803997568498e-99	9.3612679379315e-94	TRUE
Gene		ENSG00000164175.15_5	SLC45A2	cardiac muscle	0.832154777527206	0.134463317294101	8.97949048430003e-10	0.000146494999557064	TRUE
Gene		ENSG00000164180.13_5	TMEM161B	cardiac muscle	1.28728099952435	0.201641707306955	2.68450062885752e-10	4.37960170594331e-05	TRUE
Gene		ENSG00000164182.11_6	NDUFAF2	cardiac muscle	1.26826177507176	0.172852568483253	4.64467261377155e-13	7.57750468901146e-08	TRUE
Gene		ENSG00000164187.7_5	LMBRD2	cardiac muscle	1.17407074178437	0.176083624562677	4.38337394005766e-11	7.15121158076767e-06	TRUE
Gene		ENSG00000164209.17_5	SLC25A46	cardiac muscle	2.13752942307315	0.152648103457653	1.13835367279809e-40	1.85715571594972e-35	TRUE
Gene		ENSG00000164221.13_6	CCDC112	cardiac muscle	1.04109626901771	0.150465840367583	8.30423112275185e-12	1.35478548229023e-06	TRUE
Gene		ENSG00000164236.12_4	ANKRD33B	cardiac muscle	0.900633838456201	0.158728249198604	1.84677396204157e-08	0.0030129009126331	TRUE
Gene		ENSG00000164237.9_5	CMBL	cardiac muscle	2.02734395449305	0.178225435100947	3.27154465769863e-28	5.33732881635585e-23	TRUE
Gene		ENSG00000164241.13_5	C5orf63	cardiac muscle	1.63451581358095	0.126213188232883	1.82852044676983e-35	2.98312139767817e-30	TRUE
Gene		ENSG00000164252.13_5	AGGF1	cardiac muscle	1.11019293557558	0.183285956589236	1.98803790275e-09	0.000324336455606246	TRUE
Gene		ENSG00000164258.12_5	NDUFS4	cardiac muscle	2.57133788591253	0.142339734574354	5.29922393436657e-63	8.645365895483e-58	TRUE
Gene		ENSG00000164309.15_4	CMYA5	cardiac muscle	1.756419177581	0.101931128151083	3.62504193785372e-58	5.91403841909207e-53	TRUE
Gene		ENSG00000164347.18_7	GFM2	cardiac muscle	1.93296440044643	0.105645791828123	2.28581113089861e-64	3.72916371139323e-59	TRUE
Gene		ENSG00000164366.4_6	CCDC127	cardiac muscle	2.23752887086229	0.156773969371427	4.80053690712752e-42	7.83178793176412e-37	TRUE
Gene		ENSG00000164398.15_9	ACSL6	cardiac muscle	1.65180863376022	0.15197200178092	4.97129204433195e-26	8.11036469280492e-21	TRUE
Gene		ENSG00000164405.11_4	UQCRQ	cardiac muscle	1.46078605509904	0.105888959658943	1.27093560020626e-39	2.0734551756005e-34	TRUE
Gene		ENSG00000164440.15_7	TXLNB	cardiac muscle	2.25293630838056	0.10505559882125	1.2335412890507e-83	2.01244860060887e-78	TRUE
Gene		ENSG00000164442.10_6	CITED2	cardiac muscle	1.99208487529026	0.158372692918639	1.08404285789888e-33	1.76855088009055e-28	TRUE
Gene		ENSG00000164466.13_7	SFXN1	cardiac muscle	0.701160267306127	0.109180450597366	2.11392775438067e-10	3.4487462956068e-05	TRUE
Gene		ENSG00000164494.12_6	PDSS2	cardiac muscle	2.74774875560703	0.129620932011136	4.41208216045081e-82	7.19804731984587e-77	TRUE
Gene		ENSG00000164532.11_5	TBX20	cardiac muscle	1.41648775556914	0.10213887812449	5.46662882318916e-40	8.91847692730372e-35	TRUE
Gene		ENSG00000164542.12_5	KIAA0895	cardiac muscle	1.63519557356593	0.136187023614598	4.86765277296333e-31	7.9412834399233e-26	TRUE
Gene		ENSG00000164588.8_6	HCN1	cardiac muscle	0.990039122536391	0.139220495749172	2.24707045133974e-12	3.66596061713371e-07	TRUE
Gene		ENSG00000164591.13_4	MYOZ3	cardiac muscle	1.36096170369874	0.184110622113823	3.1477267138558e-13	5.13532727005291e-08	TRUE
Gene		ENSG00000164597.13_6	COG5	cardiac muscle	2.14583835875009	0.158670293129568	2.88174607538937e-38	4.70139581723323e-33	TRUE
Gene		ENSG00000164603.12_8	BMT2	cardiac muscle	1.64380445887731	0.12019199268577	5.01330182726362e-39	8.17890113307096e-34	TRUE
Gene		ENSG00000164610.9_8	RP9	cardiac muscle	1.19301758494838	0.137679921892801	1.89573088117599e-17	3.09277118878576e-12	TRUE
Gene		ENSG00000164649.20_7	CDCA7L	cardiac muscle	1.91990253957764	0.126375010773699	7.28071184897634e-47	1.1878044538894e-41	TRUE
Gene		ENSG00000164654.16_4	MIOS	cardiac muscle	1.52418622428628	0.160664902117672	1.82343845992122e-20	2.97483044105388e-15	TRUE
Gene		ENSG00000164674.15_3	SYTL3	cardiac muscle	1.92184671085427	0.164438258083544	1.35453847525785e-29	2.20984825007467e-24	TRUE
Gene		ENSG00000164684.13_6	ZNF704	cardiac muscle	1.558290249824	0.155933539701603	1.95527650058838e-22	3.18991629411991e-17	TRUE
Gene		ENSG00000164708.6_5	PGAM2	cardiac muscle	1.88361449022875	0.108193303613207	3.42507539180856e-59	5.58780499721216e-54	TRUE
Gene		ENSG00000164715.6_4	LMTK2	cardiac muscle	2.20452861989702	0.12802118230765	4.21356250765955e-58	6.8741744174961e-53	TRUE
Gene		ENSG00000164742.16_5	ADCY1	cardiac muscle	0.821095290503188	0.142508375306199	1.12151006370436e-08	0.00182967637832984	TRUE
Gene		ENSG00000164751.15_6	PEX2	cardiac muscle	1.01402002766087	0.144001598058223	3.62011466107658e-12	5.90599986266678e-07	TRUE
Gene		ENSG00000164776.9_5	PHKG1	cardiac muscle	0.928730502925838	0.129938281285499	1.75085820469305e-12	2.85642010946443e-07	TRUE
Gene		ENSG00000164818.16_7	DNAAF5	cardiac muscle	1.73262677578667	0.148735913267731	2.00951205528423e-29	3.2783983474729e-24	TRUE
Gene		ENSG00000164830.18_8	OXR1	cardiac muscle	2.18388371354811	0.175754705973409	5.65463284293712e-33	9.22519420528133e-28	TRUE
Gene		ENSG00000164849.10_5	GPR146	cardiac muscle	1.3116538426436	0.153628049854398	5.30912791450085e-17	8.66152364483327e-12	TRUE
Gene		ENSG00000164898.13_7	FMC1	cardiac muscle	2.33588573060001	0.12335131675268	3.52657805320122e-68	5.7534004991146e-63	TRUE
Gene		ENSG00000164904.18_7	ALDH7A1	cardiac muscle	1.79971977572096	0.147194633728675	4.75963021949587e-32	7.76505112529434e-27	TRUE
Gene		ENSG00000164919.11_7	COX6C	cardiac muscle	2.11139536892143	0.110248510898679	1.80987640094937e-69	2.95270475556484e-64	TRUE
Gene		ENSG00000164951.16_7	PDP1	cardiac muscle	1.35803910500181	0.170259361997972	4.28175049419979e-15	6.98541902625731e-10	TRUE
Gene		ENSG00000164953.16_7	TMEM67	cardiac muscle	1.94449552501831	0.125253868070602	1.19137218311683e-48	1.94365223442412e-43	TRUE
Gene		ENSG00000164967.10_5	RPP25L	cardiac muscle	1.92449673731853	0.106491444487323	4.81752854955204e-63	7.85950877688118e-58	TRUE
Gene		ENSG00000164972.13_6	C9orf24	cardiac muscle	1.53204204304641	0.118695965935044	2.94874239514828e-35	4.81069629314071e-30	TRUE
Gene		ENSG00000164975.15_3	SNAPC3	cardiac muscle	1.57805409918227	0.137950733789128	1.71038177683056e-28	2.79038524599245e-23	TRUE
Gene		ENSG00000164983.7_4	TMEM65	cardiac muscle	1.7869044263147	0.115078162565673	1.14324405266425e-48	1.86513407727856e-43	TRUE
Gene		ENSG00000165028.12_4	NIPSNAP3B	cardiac muscle	3.21856904129138	0.150870108606043	6.24556177049569e-83	1.01892592948575e-77	TRUE
Gene		ENSG00000165055.16_6	METTL2B	cardiac muscle	0.84107301121674	0.150700649919155	3.11123009510955e-08	0.00507578522636552	TRUE
Gene		ENSG00000165060.14_8	FXN	cardiac muscle	1.50394214348227	0.123094415153495	5.23862743002404e-32	8.54650633443842e-27	TRUE
Gene		ENSG00000165061.15_6	ZMAT4	cardiac muscle	1.15187705174417	0.139195000840683	4.26655334059265e-16	6.96062578197647e-11	TRUE
Gene		ENSG00000165071.14_8	TMEM71	cardiac muscle	1.35399446392869	0.137645620476845	8.09843169063109e-22	1.32121053973632e-16	TRUE
Gene		ENSG00000165113.13_6	GKAP1	cardiac muscle	3.22307626077935	0.151641611886571	1.95599066870638e-82	3.19108141655434e-77	TRUE
Gene		ENSG00000165152.9_6	PGAP4	cardiac muscle	3.76981393556536	0.131576214385684	6.77941633922721e-131	1.10602109924688e-125	TRUE
Gene		ENSG00000165192.14_6	ASB11	cardiac muscle	2.14014831992242	0.102200531700572	1.81710918837775e-80	2.964504614287e-75	TRUE
Gene		ENSG00000165209.19_6	STRBP	cardiac muscle	0.985850135090586	0.139745938086288	3.31566603052666e-12	5.40931018884241e-07	TRUE
Gene		ENSG00000165238.16_5	WNK2	cardiac muscle	1.74909026122257	0.109625882582101	5.34351647460214e-51	8.71762651732492e-46	TRUE
Gene		ENSG00000165244.7_5	ZNF367	cardiac muscle	0.866879122661986	0.161604798652759	1.01975259740003e-07	0.016636651775023	TRUE
Gene		ENSG00000165264.6	NDUFB6	cardiac muscle	2.41703794880898	0.112720727536158	1.27858747114559e-83	2.08593874392576e-78	TRUE
Gene		ENSG00000165269.13_6	AQP7	cardiac muscle	1.22891596406715	0.130898495816762	4.30571832982651e-20	7.02452111201216e-15	TRUE
Gene		ENSG00000165283.16_5	STOML2	cardiac muscle	2.1146739786564	0.136426330709693	1.60526988261615e-48	2.61890149729529e-43	TRUE
Gene		ENSG00000165406.16_6	MARCHF8	cardiac muscle	2.10769704721922	0.167224342527156	8.21182620624198e-34	1.33971017459114e-28	TRUE
Gene		ENSG00000165410.15_5	CFL2	cardiac muscle	2.95799174516773	0.140419747465186	3.01260847381993e-81	4.91488996852879e-76	TRUE
Gene		ENSG00000165416.14_4	SUGT1	cardiac muscle	1.00490177711321	0.146645756468246	1.29669740410216e-11	2.11548401294843e-06	TRUE
Gene		ENSG00000165475.15_6	CRYL1	cardiac muscle	0.930890223787674	0.169435436172254	5.03420755631058e-08	0.00821300757566733	TRUE
Gene		ENSG00000165487.14_5	MICU2	cardiac muscle	2.29838568152037	0.129526254880681	3.94232385320521e-61	6.43166482707311e-56	TRUE
Gene		ENSG00000165506.14_5	DNAAF2	cardiac muscle	1.35506327203245	0.143174661867429	2.21735968461469e-20	3.61748928386779e-15	TRUE
Gene		ENSG00000165516.11_4	KLHDC2	cardiac muscle	3.82002163253183	0.157006519322393	3.38279857468475e-102	5.51883290668369e-97	TRUE
Gene		ENSG00000165526.9_7	RPUSD4	cardiac muscle	2.14329652604929	0.171004759092328	1.76466764253806e-33	2.87894937874229e-28	TRUE
Gene		ENSG00000165572.8_4	KBTBD6	cardiac muscle	1.30996644547242	0.143886952644729	4.9388738415034e-19	8.05747633998231e-14	TRUE
Gene		ENSG00000165629.20_5	ATP5F1C	cardiac muscle	2.39600411400492	0.109503620362107	2.16701146063664e-86	3.53534917734104e-81	TRUE
Gene		ENSG00000165637.13_5	VDAC2	cardiac muscle	2.84852124335835	0.113782772562666	8.06055039261816e-107	1.3150304332533e-101	TRUE
Gene		ENSG00000165644.11_7	COMTD1	cardiac muscle	1.87337290279182	0.139647397752967	9.95345871435475e-38	1.62384706849469e-32	TRUE
Gene		ENSG00000165669.14_5	FAM204A	cardiac muscle	0.857026087115785	0.163429872401301	1.93386185019224e-07	0.0315497957687763	TRUE
Gene		ENSG00000165671.20_5	NSD1	cardiac muscle	0.95344347000844	0.147488276932952	1.61608532209234e-10	2.63654623787433e-05	TRUE
Gene		ENSG00000165672.7_5	PRDX3	cardiac muscle	2.8480390196431	0.135780837099159	1.10418620234536e-80	1.80141353795431e-75	TRUE
Gene		ENSG00000165675.16_7	ENOX2	cardiac muscle	1.36234084129688	0.167490036635353	1.28134747425073e-15	2.09044152339161e-10	TRUE
Gene		ENSG00000165678.21_5	GHITM	cardiac muscle	2.82624788679828	0.115465194762963	3.70508634945368e-103	6.04462607395271e-98	TRUE
Gene		ENSG00000165688.12_5	PMPCA	cardiac muscle	1.85505380258115	0.122767898034733	1.98856591979913e-46	3.24422598419709e-41	TRUE
Gene		ENSG00000165704.15_4	HPRT1	cardiac muscle	1.75042801793862	0.186622346735916	4.64756685285804e-20	7.58222646642672e-15	TRUE
Gene		ENSG00000165716.11_5	DIPK1B	cardiac muscle	0.695429176725252	0.113831679296103	1.45365999412375e-09	0.000237155906081325	TRUE
Gene		ENSG00000165775.18_4	FUNDC2	cardiac muscle	2.00341665585861	0.119076620038621	7.52850478463602e-56	1.22823038458466e-50	TRUE
Gene		ENSG00000165795.23_7	NDRG2	cardiac muscle	2.31430937638977	0.13144501995777	2.49132664914229e-60	4.0644499484767e-55	TRUE
Gene		ENSG00000165804.16_8	ZNF219	cardiac muscle	1.61272788318848	0.207303171130756	1.87767815358977e-14	3.06331924689249e-09	TRUE
Gene		ENSG00000165832.6_4	TRUB1	cardiac muscle	1.00207014836907	0.155897373133004	2.03903335726802e-10	3.32656058038134e-05	TRUE
Gene		ENSG00000165879.9_4	FRAT1	cardiac muscle	1.74490847434297	0.167669699909558	4.20069265239686e-24	6.85317802082633e-19	TRUE
Gene		ENSG00000165887.12_7	ANKRD2	cardiac muscle	0.751012822413066	0.13190706971621	1.65440177750744e-08	0.00269905723589674	TRUE
Gene		ENSG00000165898.14_4	ISCA2	cardiac muscle	2.18542046186686	0.118308844110094	2.08994080472473e-65	3.40961302646011e-60	TRUE
Gene		ENSG00000165912.16_6	PACSIN3	cardiac muscle	1.85446059460692	0.12758486797653	2.10680149504956e-43	3.43712023108365e-38	TRUE
Gene		ENSG00000165914.15_6	TTC7B	cardiac muscle	2.83174091806523	0.152218175360504	3.48042925416812e-66	5.67811150242004e-61	TRUE
Gene		ENSG00000165916.8_8	PSMC3	cardiac muscle	1.10688436949888	0.1894940307528	7.09226641871302e-09	0.00115706071261452	TRUE
Gene		ENSG00000165943.5_5	MOAP1	cardiac muscle	3.91720121655525	0.120053940692002	1.23067330816736e-157	2.00776966187656e-152	TRUE
Gene		ENSG00000165948.11_6	IFI27L1	cardiac muscle	1.29962139958877	0.149293200002839	1.36797644813886e-17	2.23177149655166e-12	TRUE
Gene		ENSG00000165983.14_3	PTER	cardiac muscle	2.06825594846632	0.169358087296067	5.55245790356801e-32	9.058501922197e-27	TRUE
Gene		ENSG00000165995.21_6	CACNB2	cardiac muscle	3.32810277256404	0.115047880547943	9.40717122861667e-133	1.53472354292144e-127	TRUE
Gene		ENSG00000165996.14_6	HACD1	cardiac muscle	3.14264144701665	0.146012714775764	3.97808136588146e-84	6.49000106355365e-79	TRUE
Gene		ENSG00000166002.2	SMCO4	cardiac muscle	1.46221026661145	0.143930375245646	4.25257741377744e-23	6.93782489593307e-18	TRUE
Gene		ENSG00000166016.6_6	ABTB2	cardiac muscle	1.34911920847876	0.171250666056243	8.9942979975548e-15	1.46736575251308e-09	TRUE
Gene		ENSG00000166046.11_6	TCP11L2	cardiac muscle	1.9608031687077	0.146827467458989	1.9775754333055e-37	3.22629566491193e-32	TRUE
Gene		ENSG00000166133.18_5	RPUSD2	cardiac muscle	1.21823817974981	0.16806335182857	8.65995743336358e-13	1.41282009550867e-07	TRUE
Gene		ENSG00000166135.14_4	HIF1AN	cardiac muscle	1.45065332641279	0.162584164388765	2.27508561504579e-18	3.7116656758103e-13	TRUE
Gene		ENSG00000166136.16_6	NDUFB8	cardiac muscle	2.47099218802753	0.118158988077545	2.72852938751045e-80	4.45143198396005e-75	TRUE
Gene		ENSG00000166140.17_4	ZFYVE19	cardiac muscle	1.09249549325613	0.189038449294731	1.0144734489419e-08	0.00165505256354177	TRUE
Gene		ENSG00000166165.13_6	CKB	cardiac muscle	1.57813418868678	0.141668831268222	3.46548968973018e-27	5.65373849941341e-22	TRUE
Gene		ENSG00000166167.18_5	BTRC	cardiac muscle	1.71424910830456	0.106177445766988	4.78428702948784e-52	7.80527723138764e-47	TRUE
Gene		ENSG00000166171.13_4	DPCD	cardiac muscle	1.544854338761	0.109768359059114	4.97253754901827e-41	8.11239665897037e-36	TRUE
Gene		ENSG00000166183.16_7	ASPG	cardiac muscle	1.40360241239616	0.132387419536184	6.55861792713869e-25	1.06999916310511e-19	TRUE
Gene		ENSG00000166188.2_5	ZNF319	cardiac muscle	0.819011512805196	0.153173664091714	1.11869463864633e-07	0.0182508318127317	TRUE
Gene		ENSG00000166192.15_6	SENP8	cardiac muscle	1.79406982475736	0.124457070724239	8.81548110589975e-43	1.43819284954091e-37	TRUE
Gene		ENSG00000166200.15_6	COPS2	cardiac muscle	1.2079695664315	0.135332488506805	2.21031571246085e-18	3.60599746593713e-13	TRUE
Gene		ENSG00000166228.9_5	PCBD1	cardiac muscle	2.8489895961604	0.13237999219237	4.08157210523848e-84	6.65883999537027e-79	TRUE
Gene		ENSG00000166260.13_7	COX11	cardiac muscle	2.97543937129737	0.182158658861936	4.2616633634284e-53	6.95264807763163e-48	TRUE
Gene		ENSG00000166262.16_10	FAM227B	cardiac muscle	2.65624910438007	0.137119764716904	8.40329490654494e-71	1.37094714423337e-65	TRUE
Gene		ENSG00000166266.14_5	CUL5	cardiac muscle	1.42271106340154	0.150461827404077	2.39432350958314e-20	3.90619514647432e-15	TRUE
Gene		ENSG00000166289.6_4	PLEKHF1	cardiac muscle	0.987307732598662	0.140442190800785	3.92172264573152e-12	6.39805519315223e-07	TRUE
Gene		ENSG00000166295.9_4	ANAPC16	cardiac muscle	3.4974906599044	0.142569236035327	1.62024965499631e-103	2.64334009714718e-98	TRUE
Gene		ENSG00000166313.19_8	APBB1	cardiac muscle	2.55573999278681	0.157585372802709	1.88549587193503e-52	3.07607338530969e-47	TRUE
Gene		ENSG00000166317.12_5	SYNPO2L	cardiac muscle	1.60831704209485	0.11322522391089	1.06832271889689e-41	1.74290441651714e-36	TRUE
Gene		ENSG00000166321.14_5	NUDT13	cardiac muscle	1.6038169485929	0.174231407221441	2.09037636424359e-19	3.41032361568156e-14	TRUE
Gene		ENSG00000166347.19_6	CYB5A	cardiac muscle	1.82474140350403	0.200456298954304	4.98927532249792e-19	8.13970333213601e-14	TRUE
Gene		ENSG00000166352.16_7	IFTAP	cardiac muscle	2.60165778669326	0.122078824345936	8.60113209186917e-83	1.4032230939959e-77	TRUE
Gene		ENSG00000166402.9_5	TUB	cardiac muscle	1.33880684209985	0.165777421079759	2.00131034834797e-15	3.26501775470881e-10	TRUE
Gene		ENSG00000166405.15_7	RIC3	cardiac muscle	1.99353757075414	0.155489862292212	7.63926489737431e-35	1.24630023241723e-29	TRUE
Gene		ENSG00000166411.14_6	IDH3A	cardiac muscle	3.27393670284532	0.105856488677621	3.35733726289473e-146	5.47729430417698e-141	TRUE
Gene		ENSG00000166451.13_4	CENPN	cardiac muscle	0.884938106217943	0.139288612362918	3.25334355250151e-10	5.30763480529306e-05	TRUE
Gene		ENSG00000166473.17_7	PKD1L2	cardiac muscle	1.43447764074227	0.145303712454219	5.87806016347022e-22	9.58970247309186e-17	TRUE
Gene		ENSG00000166483.11_5	WEE1	cardiac muscle	2.03975299563054	0.131817965939104	2.23109973065632e-48	3.63990534458195e-43	TRUE
Gene		ENSG00000166578.10_5	IQCD	cardiac muscle	1.21809373761633	0.175299606526587	6.80866766688367e-12	1.11079327784607e-06	TRUE
Gene		ENSG00000166592.12_8	RRAD	cardiac muscle	1.86677225418464	0.17070328020793	2.59167540195472e-26	4.22816291776501e-21	TRUE
Gene		ENSG00000166595.12_8	CIAO2B	cardiac muscle	1.01344616889221	0.161638470138268	5.45959723402052e-10	8.90700531147044e-05	TRUE
Gene		ENSG00000166619.15_9	BLCAP	cardiac muscle	1.61872521410388	0.136881088290464	3.23376414089034e-30	5.27569217001414e-25	TRUE
Gene		ENSG00000166669.13_6	ATF7IP2	cardiac muscle	1.84962006625524	0.121325335440116	3.79107833368739e-47	6.18491683671096e-42	TRUE
Gene		ENSG00000166681.14_6	BEX3	cardiac muscle	1.84340872178498	0.138857692922586	4.82508140667235e-37	7.87183081010154e-32	TRUE
Gene		ENSG00000166685.12_7	COG1	cardiac muscle	1.10590273978207	0.135059298489651	8.4085081091869e-16	1.37179764696519e-10	TRUE
Gene		ENSG00000166689.16_7	PLEKHA7	cardiac muscle	1.31792275574699	0.131225389367021	1.23812244571315e-22	2.01992248283426e-17	TRUE
Gene		ENSG00000166704.11_5	ZNF606	cardiac muscle	1.83601379245309	0.17385386757874	9.75703344812988e-25	1.5918014648617e-19	TRUE
Gene		ENSG00000166770.11_6	ZNF667-AS1	cardiac muscle	1.00168191747841	0.191372165321104	2.03619186327766e-07	0.0332192485342571	TRUE
Gene		ENSG00000166780.11_7	BMERB1	cardiac muscle	1.32407604253926	0.142246629442805	8.61019747374729e-20	1.40470205665703e-14	TRUE
Gene		ENSG00000166797.11_6	CIAO2A	cardiac muscle	1.49316026155536	0.107053850172825	2.16856132620172e-40	3.53787769001853e-35	TRUE
Gene		ENSG00000166816.14_7	LDHD	cardiac muscle	2.42279346498435	0.103557397711452	4.11927709668472e-96	6.72035342661532e-91	TRUE
Gene		ENSG00000166821.9_6	PEX11A	cardiac muscle	2.44313210470498	0.195792014168198	3.21152451937281e-33	5.23940956188558e-28	TRUE
Gene		ENSG00000166823.5_4	MESP1	cardiac muscle	1.21844219787191	0.158365316357889	3.53991826026215e-14	5.77516424652208e-09	TRUE
Gene		ENSG00000166831.9_5	RBPMS2	cardiac muscle	1.67055981201919	0.110252612388072	1.19004936782258e-46	1.94149414064047e-41	TRUE
Gene		ENSG00000166833.21_9	NAV2	cardiac muscle	2.00479168070092	0.176224332606588	3.23230118213278e-28	5.2733054405787e-23	TRUE
Gene		ENSG00000166855.9_5	CLPX	cardiac muscle	1.97711230052813	0.133085077201164	4.4132892206322e-45	7.2000165661082e-40	TRUE
Gene		ENSG00000166896.9_7	ATP23	cardiac muscle	2.04362036903833	0.202907919343307	9.53277138057176e-23	1.555214454112e-17	TRUE
Gene		ENSG00000166902.5_6	MRPL16	cardiac muscle	2.56848830162906	0.121025238368177	3.09966101422674e-82	5.05691096505007e-77	TRUE
Gene		ENSG00000166925.9_8	TSC22D4	cardiac muscle	1.31793903394341	0.172428453449821	5.12831332341903e-14	8.36653548835874e-09	TRUE
Gene		ENSG00000166938.13_5	DIS3L	cardiac muscle	2.8492452582612	0.144892131606277	1.39230079597507e-72	2.27145521058557e-67	TRUE
Gene		ENSG00000166946.14_5	CCNDBP1	cardiac muscle	1.84129065751084	0.175974800517215	2.4609375782761e-24	4.01487200270276e-19	TRUE
Gene		ENSG00000166965.12_5	RCCD1	cardiac muscle	1.38826387910962	0.201736744425388	1.06852279903586e-11	1.74323083525906e-06	TRUE
Gene		ENSG00000166971.17_6	AKTIP	cardiac muscle	1.69751758120283	0.138516677407624	3.52565055128354e-32	5.75188733538602e-27	TRUE
Gene		ENSG00000166974.13_7	MAPRE2	cardiac muscle	2.91215065662002	0.160668420966591	2.34005853999003e-63	3.81766510448133e-58	TRUE
Gene		ENSG00000167034.10_5	NKX3-1	cardiac muscle	1.05136893427618	0.132951689748571	7.18378021787728e-15	1.17199063986537e-09	TRUE
Gene		ENSG00000167037.18_3	SGSM1	cardiac muscle	1.16432112372532	0.136835462959707	6.69779679704015e-17	1.09270536065632e-11	TRUE
Gene		ENSG00000167074.15_4	TEF	cardiac muscle	1.96881151386836	0.195401181564496	9.18202963428922e-23	1.49799304265648e-17	TRUE
Gene		ENSG00000167081.18_6	PBX3	cardiac muscle	1.43795602240381	0.138386357629751	4.88197958522315e-24	7.96465677451646e-19	TRUE
Gene		ENSG00000167085.11_8	PHB	cardiac muscle	2.17897581877425	0.135319965204732	8.24329314574374e-52	1.34484381696922e-46	TRUE
Gene		ENSG00000167107.12_4	ACSF2	cardiac muscle	1.47307507980726	0.181926368030922	1.70099166742688e-15	2.77506584590691e-10	TRUE
Gene		ENSG00000167112.10_6	TRUB2	cardiac muscle	2.62095975483057	0.138513729367429	4.32849288803237e-68	7.06167643725153e-63	TRUE
Gene		ENSG00000167113.11_5	COQ4	cardiac muscle	1.27251216983135	0.146335249002354	1.47583368772542e-17	2.40773411150276e-12	TRUE
Gene		ENSG00000167136.7_4	ENDOG	cardiac muscle	2.9169886573753	0.120905252354067	7.29744294616145e-101	1.19053403200856e-95	TRUE
Gene		ENSG00000167182.15_8	SP2	cardiac muscle	1.28980312732113	0.210241012460816	1.2453522874457e-09	0.000203171753583041	TRUE
Gene		ENSG00000167186.11_6	COQ7	cardiac muscle	2.88068675079888	0.139929264310563	2.92105032038877e-78	4.76551833469506e-73	TRUE
Gene		ENSG00000167196.14_7	FBXO22	cardiac muscle	0.925934692282221	0.134476325354216	1.04083655726406e-11	1.69806239298288e-06	TRUE
Gene		ENSG00000167216.17_9	KATNAL2	cardiac muscle	1.65585001720318	0.183126847623528	8.34496386299659e-19	1.36143078446472e-13	TRUE
Gene		ENSG00000167220.12_9	HDHD2	cardiac muscle	2.47518824989138	0.136655861137144	2.77727940344166e-63	4.53096470995086e-58	TRUE
Gene		ENSG00000167232.14_6	ZNF91	cardiac muscle	1.2250685414918	0.184677002774659	5.4705712710209e-11	8.92490879439434e-06	TRUE
Gene		ENSG00000167311.14_7	ART5	cardiac muscle	1.32958090114721	0.122886928708019	8.06002804110395e-26	1.31494521473786e-20	TRUE
Gene		ENSG00000167315.18_7	ACAA2	cardiac muscle	1.99919955446418	0.128921170640225	1.47750226417595e-48	2.41045629386721e-43	TRUE
Gene		ENSG00000167325.15_5	RRM1	cardiac muscle	1.13087156106111	0.143820688831304	1.0064356853654e-14	1.64193943453253e-09	TRUE
Gene		ENSG00000167363.14_7	FN3K	cardiac muscle	3.00164747294656	0.127406090609197	3.55855072142834e-97	5.80556198896705e-92	TRUE
Gene		ENSG00000167378.8_5	IRGQ	cardiac muscle	2.0317912063027	0.17115458545291	2.01801060361009e-30	3.29226321915365e-25	TRUE
Gene		ENSG00000167380.16_7	ZNF226	cardiac muscle	1.59753970091201	0.16979211223722	3.60280537182893e-20	5.87776079581659e-15	TRUE
Gene		ENSG00000167384.10_4	ZNF180	cardiac muscle	0.794945316998794	0.149712536972423	1.3643659828865e-07	0.0222588123912035	TRUE
Gene		ENSG00000167393.18_8	PPP2R3B	cardiac muscle	1.40795777554916	0.112758588165595	2.93675736956082e-33	4.7911434429963e-28	TRUE
Gene		ENSG00000167393.18_8_PAR_Y	PPP2R3B	cardiac muscle	1.40864814658777	0.112763850506573	2.76608360045875e-33	4.51269942913242e-28	TRUE
Gene		ENSG00000167447.12_6	SMG8	cardiac muscle	0.933016171531588	0.15067922123925	8.79747701710402e-10	0.000143525559047842	TRUE
Gene		ENSG00000167476.10_5	JSRP1	cardiac muscle	1.05076273608773	0.14038877147758	1.62305004911457e-13	2.64790877212747e-08	TRUE
Gene		ENSG00000167549.18_6	CORO6	cardiac muscle	2.88224722323875	0.133902071872047	3.86568640554342e-84	6.30663542945976e-79	TRUE
Gene		ENSG00000167554.15_5	ZNF610	cardiac muscle	0.756602638183722	0.145845657574546	2.59843176629311e-07	0.0423918552080123	TRUE
Gene		ENSG00000167562.12_4	ZNF701	cardiac muscle	1.09103776084262	0.173789900783628	5.19401194041868e-10	8.47371884007665e-05	TRUE
Gene		ENSG00000167588.13_7	GPD1	cardiac muscle	1.42557580618054	0.192679673665411	3.00332689734003e-13	4.89974763339642e-08	TRUE
Gene		ENSG00000167632.17_8	TRAPPC9	cardiac muscle	3.05841012881173	0.14965159856192	2.48520566586053e-77	4.0544639315115e-72	TRUE
Gene		ENSG00000167637.18_5	ZNF283	cardiac muscle	1.38450923225587	0.162939008256705	7.36270172507796e-17	1.20118061023612e-11	TRUE
Gene		ENSG00000167646.14_9	DNAAF3	cardiac muscle	0.848670589184975	0.127375427517888	4.52652994541648e-11	7.38476201415026e-06	TRUE
Gene		ENSG00000167676.4_8	PLIN4	cardiac muscle	1.20248580069074	0.125435696722504	7.57868625136296e-21	1.23641718979236e-15	TRUE
Gene		ENSG00000167700.9_4	MFSD3	cardiac muscle	2.33004091095245	0.134730983110247	1.58559239952019e-58	2.58679886427322e-53	TRUE
Gene		ENSG00000167701.14_5	GPT	cardiac muscle	2.05324870207692	0.11834577076298	7.60186943602995e-59	1.24019938727167e-53	TRUE
Gene		ENSG00000167705.12_6	RILP	cardiac muscle	2.01048353553109	0.108013409595989	3.03024612505657e-66	4.94366473826229e-61	TRUE
Gene		ENSG00000167720.13_5	SRR	cardiac muscle	1.74751933528012	0.157022542372088	3.84667756969067e-27	6.27562365429615e-22	TRUE
Gene		ENSG00000167721.11_5	TSR1	cardiac muscle	1.17949120394462	0.163008456116216	9.47856416523701e-13	1.54637087217343e-07	TRUE
Gene		ENSG00000167723.15_5	TRPV3	cardiac muscle	0.77967070756944	0.150639542448177	2.76564267473858e-07	0.0451198008527551	TRUE
Gene		ENSG00000167770.11_4	OTUB1	cardiac muscle	1.08510292629125	0.152133084992454	1.94043851513197e-12	3.1657090111269e-07	TRUE
Gene		ENSG00000167771.6_5	RCOR2	cardiac muscle	1.52771745617857	0.150483815464222	4.54191239716359e-23	7.40985756122857e-18	TRUE
Gene		ENSG00000167774.2_7	AC010323.1	cardiac muscle	0.79881585538738	0.149948141630048	1.24290418257163e-07	0.0202772359961466	TRUE
Gene		ENSG00000167792.13_7	NDUFV1	cardiac muscle	2.51692965537151	0.104737571402827	3.06081376413423e-100	4.99353400735915e-95	TRUE
Gene		ENSG00000167799.10_6	NUDT8	cardiac muscle	1.25922010697538	0.120214452051951	2.20879292244396e-24	3.60351312539197e-19	TRUE
Gene		ENSG00000167815.12_6	PRDX2	cardiac muscle	2.6264782870997	0.0922968056316707	1.36305447898843e-129	2.22374159920088e-124	TRUE
Gene		ENSG00000167862.10_7	MRPL58	cardiac muscle	2.21495759444921	0.136253383966248	1.1595790364071e-52	1.891783623156e-47	TRUE
Gene		ENSG00000167863.12_6	ATP5PD	cardiac muscle	2.5407947946154	0.108240764769653	1.28834640029482e-96	2.10185985129698e-91	TRUE
Gene		ENSG00000167930.17_7	FAM234A	cardiac muscle	1.41859289148511	0.149683718846574	1.9812295888888e-20	3.23225720049674e-15	TRUE
Gene		ENSG00000167965.18_7	MLST8	cardiac muscle	0.961209801191868	0.124662649364868	3.1318176480411e-14	5.10937258372017e-09	TRUE
Gene		ENSG00000167969.13_7	ECI1	cardiac muscle	1.9283193287793	0.121899742959091	2.98165374111865e-50	4.86438917941061e-45	TRUE
Gene		ENSG00000167971.16_5	CASKIN1	cardiac muscle	1.30360191515006	0.184083628636906	2.75629202975164e-12	4.49672506901802e-07	TRUE
Gene		ENSG00000167972.14_7	ABCA3	cardiac muscle	1.10997478327448	0.177107882888967	5.54814767375836e-10	9.05147004087634e-05	TRUE
Gene		ENSG00000167985.7_4	SDHAF2	cardiac muscle	1.18047225331558	0.156648669656279	1.12237148543376e-13	1.83108173619605e-08	TRUE
Gene		ENSG00000167986.14_5	DDB1	cardiac muscle	1.20987270139053	0.125341351212499	4.21617163182226e-21	6.87843104702011e-16	TRUE
Gene		ENSG00000168090.10_4	COPS6	cardiac muscle	1.62498302417596	0.192381173702656	1.10139745829116e-16	1.79686386935453e-11	TRUE
Gene		ENSG00000168101.14_6	NUDT16L1	cardiac muscle	2.26149252658186	0.122977416495947	6.45754997914453e-65	1.05351053379756e-59	TRUE
Gene		ENSG00000168118.12_5	RAB4A	cardiac muscle	2.72703957001111	0.162997354856476	2.55913926160756e-55	4.17508215695704e-50	TRUE
Gene		ENSG00000168135.4_4	KCNJ4	cardiac muscle	1.63116466099974	0.106696882482644	2.23884354736456e-47	3.65253891691244e-42	TRUE
Gene		ENSG00000168152.13_5	THAP9	cardiac muscle	1.18433260576242	0.129100609455252	2.73299331840887e-19	4.45871461938497e-14	TRUE
Gene		ENSG00000168228.15_5	ZCCHC4	cardiac muscle	1.5357165086721	0.166065910189441	1.45177660440776e-19	2.368486423495e-14	TRUE
Gene		ENSG00000168256.18_5	NKIRAS2	cardiac muscle	1.1886661960421	0.117812959488119	8.0947217666917e-23	1.32060528790515e-17	TRUE
Gene		ENSG00000168273.8_4	SMIM4	cardiac muscle	1.92984842552845	0.128941472388277	1.14689928663666e-45	1.87109737219051e-40	TRUE
Gene		ENSG00000168275.16_4	COA6	cardiac muscle	2.0985623735878	0.124736510255066	7.59144002227923e-56	1.23849789099472e-50	TRUE
Gene		ENSG00000168286.3_4	THAP11	cardiac muscle	2.60144592912393	0.187879524206649	7.04823425156461e-40	1.14987712873726e-34	TRUE
Gene		ENSG00000168288.13_5	MMADHC	cardiac muscle	1.69864555257147	0.148624167179285	1.89523750519247e-28	3.0919662754712e-23	TRUE
Gene		ENSG00000168291.13_6	PDHB	cardiac muscle	2.65380091205776	0.125262223667017	5.27685368659121e-82	8.60887017845236e-77	TRUE
Gene		ENSG00000168300.14_6	PCMTD1	cardiac muscle	2.24072615595595	0.186374304041277	4.12551878963697e-31	6.73053637416534e-26	TRUE
Gene		ENSG00000168306.13_5	ACOX2	cardiac muscle	1.72838990702986	0.143832433164531	4.39556425926165e-31	7.17109935512983e-26	TRUE
Gene		ENSG00000168334.9_6	XIRP1	cardiac muscle	1.10233022642791	0.127686110787167	2.45933696280014e-17	4.01226069459066e-12	TRUE
Gene		ENSG00000168427.9_4	KLHL30	cardiac muscle	3.80403811061423	0.154288917050221	2.51318864239769e-104	4.10011647875329e-99	TRUE
Gene		ENSG00000168509.20_6	HJV	cardiac muscle	1.55371574957845	0.102982796535828	2.63933407923166e-46	4.3059151902217e-41	TRUE
Gene		ENSG00000168517.10_8	HEXIM2	cardiac muscle	1.50583087087627	0.194454679658123	2.44708163655939e-14	3.99226686514845e-09	TRUE
Gene		ENSG00000168566.13_4	SNRNP48	cardiac muscle	1.36245789181451	0.174643711035205	1.59650269835223e-14	2.60459836219976e-09	TRUE
Gene		ENSG00000168569.8_6	TMEM223	cardiac muscle	2.32076376479713	0.140032077710641	1.97024702348814e-54	3.21433980399949e-49	TRUE
Gene		ENSG00000168575.10_6	SLC20A2	cardiac muscle	3.213612764524	0.153689745626392	2.83639762112676e-80	4.62741253501104e-75	TRUE
Gene		ENSG00000168612.4_4	ZSWIM1	cardiac muscle	1.48822856243334	0.186123458159793	3.68836225177384e-15	6.01734171203391e-10	TRUE
Gene		ENSG00000168646.13_7	AXIN2	cardiac muscle	1.17000137476574	0.205670174409369	1.69974845667573e-08	0.00277303762215905	TRUE
Gene		ENSG00000168653.11_4	NDUFS5	cardiac muscle	1.92777250109077	0.117913346688101	3.52785150386483e-53	5.75547805746524e-48	TRUE
Gene		ENSG00000168661.14_4	ZNF30	cardiac muscle	1.01642319865313	0.155297549898157	9.67928430907894e-11	1.57911715932037e-05	TRUE
Gene		ENSG00000168724.17_8	DNAJC21	cardiac muscle	2.79397369741079	0.160422455074653	3.13635205218368e-59	5.11677019201454e-54	TRUE
Gene		ENSG00000168763.16_4	CNNM3	cardiac muscle	1.08494922969669	0.200523870922354	7.93884773578205e-08	0.0129517537500643	TRUE
Gene		ENSG00000168765.17_4	GSTM4	cardiac muscle	3.73943768939317	0.131000467803883	3.48319477256473e-130	5.682623279753e-125	TRUE
Gene		ENSG00000168772.11_5	CXXC4	cardiac muscle	1.43486671202648	0.121710403846631	4.72778929389e-30	7.7131045656239e-25	TRUE
Gene		ENSG00000168803.15_4	ADAL	cardiac muscle	2.79547905908703	0.116979027463435	2.27169360092666e-99	3.70613180829579e-94	TRUE
Gene		ENSG00000168806.8_5	LCMT2	cardiac muscle	0.847116610261212	0.160259319715463	1.5493107372637e-07	0.0252760750920149	TRUE
Gene		ENSG00000168827.15_7	GFM1	cardiac muscle	2.25339708590132	0.137678278671261	2.79800151922331e-53	4.56477159852168e-48	TRUE
Gene		ENSG00000168887.11_7	C2orf68	cardiac muscle	2.0515504491742	0.172216226794271	1.30802060656871e-30	2.13395713838046e-25	TRUE
Gene		ENSG00000168904.15_8	LRRC28	cardiac muscle	2.40846099737429	0.174451854867262	1.12649175452013e-39	1.83780370799432e-34	TRUE
Gene		ENSG00000168913.7_5	ENHO	cardiac muscle	0.939814430446795	0.162268940259524	9.44220724702573e-09	0.00154043945910877	TRUE
Gene		ENSG00000168936.11_6	TMEM129	cardiac muscle	2.31126551211678	0.172882481925465	1.67758711072738e-37	2.73688271592508e-32	TRUE
Gene		ENSG00000168958.20_8	MFF	cardiac muscle	1.93185167164761	0.193540857243466	2.17532973940405e-22	3.54891995005334e-17	TRUE
Gene		ENSG00000169016.17_6	E2F6	cardiac muscle	1.25200851924439	0.121668420218103	1.25465406617346e-23	2.04689282971803e-18	TRUE
Gene		ENSG00000169018.6_4	FEM1B	cardiac muscle	1.02454314978109	0.157175070588824	1.146783968827e-10	1.87090923810312e-05	TRUE
Gene		ENSG00000169019.11_5	COMMD8	cardiac muscle	1.39405990379117	0.20590852093541	2.23783506999149e-11	3.65089364658692e-06	TRUE
Gene		ENSG00000169020.10_6	ATP5ME	cardiac muscle	1.59963312348935	0.108407295345905	1.48463644123296e-44	2.4220952756851e-39	TRUE
Gene		ENSG00000169021.6_5	UQCRFS1	cardiac muscle	2.40054507417619	0.107176863979475	1.09236995377189e-89	1.78213603738161e-84	TRUE
Gene		ENSG00000169032.10_3	MAP2K1	cardiac muscle	1.35170818628413	0.194055863211036	6.07328885168443e-12	9.90820636419205e-07	TRUE
Gene		ENSG00000169083.17_8	AR	cardiac muscle	1.02180770179191	0.168804624677487	2.03577339419963e-09	0.000332124214623304	TRUE
Gene		ENSG00000169084.15_8	DHRSX	cardiac muscle	1.48958005967544	0.149279386833797	2.23880842336102e-22	3.6524816142081e-17	TRUE
Gene		ENSG00000169084.15_8_PAR_Y	DHRSX	cardiac muscle	1.48958005967544	0.149279386833797	2.23880842336102e-22	3.6524816142081e-17	TRUE
Gene		ENSG00000169093.16_6	ASMTL	cardiac muscle	1.16333910333866	0.19381681649379	2.75775808268997e-09	0.000449911684642373	TRUE
Gene		ENSG00000169093.16_6_PAR_Y	ASMTL	cardiac muscle	1.16333910333866	0.19381681649379	2.75775808268997e-09	0.000449911684642373	TRUE
Gene		ENSG00000169116.11_4	PARM1	cardiac muscle	1.17285179719272	0.194913572376154	2.52207278557016e-09	0.000411461042529058	TRUE
Gene		ENSG00000169122.11_3	FAM110B	cardiac muscle	0.928356832806684	0.14446448557832	2.05919713945253e-10	3.35945658118844e-05	TRUE
Gene		ENSG00000169155.10_5	ZBTB43	cardiac muscle	1.41456520657266	0.151284176077826	5.98403599923019e-20	9.7625956905841e-15	TRUE
Gene		ENSG00000169247.13_7	SH3TC2	cardiac muscle	1.4823331208597	0.137295757728578	1.00686494304216e-25	1.6426397426767e-20	TRUE
Gene		ENSG00000169251.12_8	NMD3	cardiac muscle	0.827238611410659	0.139941814563456	4.71543996444368e-09	0.0007692957375592	TRUE
Gene		ENSG00000169252.5_2	ADRB2	cardiac muscle	2.27333347583586	0.161700588427959	5.91828869952509e-41	9.65533291595321e-36	TRUE
Gene		ENSG00000169255.15_8	B3GALNT1	cardiac muscle	2.37173632889103	0.138521721951026	1.5376878719226e-57	2.50864550176941e-52	TRUE
Gene		ENSG00000169271.3_4	HSPB3	cardiac muscle	2.44350991421489	0.11318770503264	1.54417518224126e-84	2.51922915931568e-79	TRUE
Gene		ENSG00000169288.18_5	MRPL1	cardiac muscle	2.06547838892882	0.135551104588533	4.15754599118754e-47	6.782786831863e-42	TRUE
Gene		ENSG00000169372.13_5	CRADD	cardiac muscle	2.51130560132891	0.136370517383641	4.54125847193098e-65	7.40879072144708e-60	TRUE
Gene		ENSG00000169446.5_4	MMGT1	cardiac muscle	0.855433829647864	0.162899782304788	1.86091535681306e-07	0.030359717497191	TRUE
Gene		ENSG00000169499.15_6	PLEKHA2	cardiac muscle	2.42728467950271	0.159844609448392	7.91831193129053e-47	1.29182508171846e-41	TRUE
Gene		ENSG00000169515.8_6	CCDC8	cardiac muscle	1.46891133056553	0.139903933208799	1.74808465070654e-24	2.85189522254868e-19	TRUE
Gene		ENSG00000169519.21_6	METTL15	cardiac muscle	1.75361651227725	0.144389553843534	1.13425457405584e-31	1.85046828229766e-26	TRUE
Gene		ENSG00000169567.12_5	HINT1	cardiac muscle	1.67756701190385	0.139804205044565	5.27123009822748e-31	8.59969563145224e-26	TRUE
Gene		ENSG00000169570.10_6	DTWD2	cardiac muscle	2.28204908215841	0.12453826257541	1.57399015221649e-64	2.56787049393207e-59	TRUE
Gene		ENSG00000169599.13_4	NFU1	cardiac muscle	2.70732950420967	0.176012354496901	7.03434341426852e-48	1.14761092197742e-42	TRUE
Gene		ENSG00000169714.17_6	CNBP	cardiac muscle	3.035430929888	0.162347658501967	9.59147417807606e-67	1.56479146330804e-61	TRUE
Gene		ENSG00000169738.8_6	DCXR	cardiac muscle	1.70394873535077	0.133595400270915	1.58585690274951e-34	2.58723038542166e-29	TRUE
Gene		ENSG00000169740.14_5	ZNF32	cardiac muscle	1.65132018294782	0.151623182498563	4.01881453801003e-26	6.55645478989108e-21	TRUE
Gene		ENSG00000169760.17_6	NLGN1	cardiac muscle	1.32015495045389	0.154155182717626	4.30818169749634e-17	7.02853994856343e-12	TRUE
Gene		ENSG00000169764.15_6	UGP2	cardiac muscle	2.22643982190458	0.138820928802034	1.86331026297449e-51	3.0398788954271e-46	TRUE
Gene		ENSG00000169891.18_4	REPS2	cardiac muscle	1.55176495927272	0.167111414436689	1.04541578097036e-19	1.70553312170628e-14	TRUE
Gene		ENSG00000169946.14_7	ZFPM2	cardiac muscle	1.20063141355523	0.156865792775985	4.74923552265105e-14	7.74809280107383e-09	TRUE
Gene		ENSG00000169951.9_6	ZNF764	cardiac muscle	1.21807790531879	0.135857012377674	1.58303871433042e-18	2.58263268010722e-13	TRUE
Gene		ENSG00000169955.7_5	ZNF747	cardiac muscle	1.86992845109417	0.204664471669022	3.7505015652808e-19	6.11871827366171e-14	TRUE
Gene		ENSG00000169957.10_6	ZNF768	cardiac muscle	1.86094013620584	0.138848847665191	1.14565226604659e-37	1.86906293291905e-32	TRUE
Gene		ENSG00000169976.7_4	SF3B5	cardiac muscle	0.923157486121922	0.147408519702535	5.70931337429539e-10	9.31440221136047e-05	TRUE
Gene		ENSG00000170027.7_6	YWHAG	cardiac muscle	1.0464584052156	0.146717487110279	1.94201644719176e-12	3.16828331260653e-07	TRUE
Gene		ENSG00000170035.16_5	UBE2E3	cardiac muscle	0.757852306822745	0.143659616282866	1.63872121319696e-07	0.0267347533605805	TRUE
Gene		ENSG00000170088.14_8	TMEM192	cardiac muscle	1.48843834486208	0.184708638897893	2.29087160440271e-15	3.73741957028676e-10	TRUE
Gene		ENSG00000170153.11_8	RNF150	cardiac muscle	1.9704372567754	0.132848868689196	5.89150477972164e-45	9.61163655782907e-40	TRUE
Gene		ENSG00000170161.7_7	AL512625.1	cardiac muscle	1.19282929476535	0.17646010456311	2.39852730888453e-11	3.91305339280658e-06	TRUE
Gene		ENSG00000170175.11_5	CHRNB1	cardiac muscle	1.49252228470635	0.147905505045664	7.97501021858e-23	1.30107506710002e-17	TRUE
Gene		ENSG00000170185.10_6	USP38	cardiac muscle	1.08802275243481	0.149256897102206	6.49940753320012e-13	1.0603393425964e-07	TRUE
Gene		ENSG00000170231.16_3	FABP6	cardiac muscle	1.44844031383986	0.156996399431871	1.74861520946777e-19	2.8527607973341e-14	TRUE
Gene		ENSG00000170242.19_5	USP47	cardiac muscle	1.42339824024444	0.180899725248795	9.66671529100183e-15	1.5770665994352e-09	TRUE
Gene		ENSG00000170264.13_5	FAM161A	cardiac muscle	0.825515299038415	0.149811454303372	4.60279211647211e-08	0.00750917917049726	TRUE
Gene		ENSG00000170270.5_7	GON7	cardiac muscle	2.40549455900001	0.139190022547127	1.85657692690493e-58	3.02889386162978e-53	TRUE
Gene		ENSG00000170276.6_5	HSPB2	cardiac muscle	1.65125968049685	0.110258967106796	1.02353669729012e-45	1.66983870942699e-40	TRUE
Gene		ENSG00000170291.15_6	ELP5	cardiac muscle	1.09669181470003	0.151241424833636	8.50488152625832e-13	1.38752039171989e-07	TRUE
Gene		ENSG00000170310.15_7	STX8	cardiac muscle	1.10631148773423	0.198992427540023	3.50660415204641e-08	0.0057208142778146	TRUE
Gene		ENSG00000170315.14_7	UBB	cardiac muscle	1.34118060324021	0.172669462787169	2.05631515243946e-14	3.35475479229583e-09	TRUE
Gene		ENSG00000170390.16_6	DCLK2	cardiac muscle	1.29868502722376	0.178988676103065	8.2459057019618e-13	1.34527003984086e-07	TRUE
Gene		ENSG00000170417.16_4	TMEM182	cardiac muscle	1.66867087114795	0.10424758639447	2.77534187360447e-51	4.52780374627328e-46	TRUE
Gene		ENSG00000170439.7_6	METTL7B	cardiac muscle	1.23575735289645	0.12152118357961	3.87929715121082e-23	6.32884054437138e-18	TRUE
Gene		ENSG00000170456.16_6	DENND5B	cardiac muscle	1.65726639329268	0.121315331394307	6.00331425104263e-39	9.79404700172099e-34	TRUE
Gene		ENSG00000170468.8_4	RIOX1	cardiac muscle	1.31957103688308	0.148327737275991	2.82882716617328e-18	4.61506179198174e-13	TRUE
Gene		ENSG00000170469.10_8	SPATA24	cardiac muscle	2.24381486659966	0.118308106527045	2.36176118105739e-68	3.85307166122427e-63	TRUE
Gene		ENSG00000170500.13_6	LONRF2	cardiac muscle	2.23873080936714	0.16881016305546	5.63077123870451e-37	9.18626542967209e-32	TRUE
Gene		ENSG00000170502.13_5	NUDT9	cardiac muscle	1.2959160924093	0.172815377309418	1.46550904268013e-13	2.39089007259007e-08	TRUE
Gene		ENSG00000170515.14_7	PA2G4	cardiac muscle	1.01909532492636	0.154440980210766	6.85827222812619e-11	1.11888596438542e-05	TRUE
Gene		ENSG00000170558.9_6	CDH2	cardiac muscle	1.65429127208232	0.100549714475979	9.33901053411675e-54	1.52360353457794e-48	TRUE
Gene		ENSG00000170624.13_3	SGCD	cardiac muscle	1.37382668546147	0.148751593592583	1.60817929998757e-19	2.62364803717172e-14	TRUE
Gene		ENSG00000170629.14_4	DPY19L2P2	cardiac muscle	2.04354122612413	0.129415557515712	4.26050247007505e-50	6.95075414977924e-45	TRUE
Gene		ENSG00000170631.15_6	ZNF16	cardiac muscle	1.17817742254687	0.146513385240737	2.60660153666279e-15	4.25251401097314e-10	TRUE
Gene		ENSG00000170634.13_5	ACYP2	cardiac muscle	2.84517702539518	0.106790397130409	1.81737238023162e-117	2.96493399600507e-112	TRUE
Gene		ENSG00000170677.6_7	SOCS6	cardiac muscle	1.46637110007595	0.146938998920341	2.21879657940479e-22	3.61983349150415e-17	TRUE
Gene		ENSG00000170681.7_7	CAVIN4	cardiac muscle	1.61544295647433	0.116202835582386	3.69679638679987e-40	6.03110149728078e-35	TRUE
Gene		ENSG00000170776.22_6	AKAP13	cardiac muscle	1.31044913047694	0.124891334232177	1.8631780045763e-24	3.03966312378596e-19	TRUE
Gene		ENSG00000170791.18_6	CHCHD7	cardiac muscle	2.67654992460758	0.13927527110715	7.18676540753338e-70	1.17247765564663e-64	TRUE
Gene		ENSG00000170807.12_5	LMOD2	cardiac muscle	1.47167348234947	0.107146355035016	2.55009456784704e-39	4.16032628176838e-34	TRUE
Gene		ENSG00000170837.3_4	GPR27	cardiac muscle	1.41991319605309	0.155057928637683	3.14333959901419e-19	5.12816995541571e-14	TRUE
Gene		ENSG00000170860.4_4	LSM3	cardiac muscle	1.72767450720428	0.154321141675046	1.98962939323749e-27	3.24596097730337e-22	TRUE
Gene		ENSG00000170871.12_4	KIAA0232	cardiac muscle	2.65241259092936	0.146313155943862	2.24373412294134e-63	3.66051759753142e-58	TRUE
Gene		ENSG00000170873.18_6	MTSS1	cardiac muscle	2.05675822111644	0.150265021616262	4.41480366663255e-39	7.20248729389101e-34	TRUE
Gene		ENSG00000170903.11_6	MSANTD4	cardiac muscle	1.47969252345279	0.145691078702864	4.36342984241344e-23	7.11867398210698e-18	TRUE
Gene		ENSG00000170906.16_5	NDUFA3	cardiac muscle	1.35231276007717	0.109994463771096	2.31500403274934e-32	3.77679017918858e-27	TRUE
Gene		ENSG00000170917.14_5	NUDT6	cardiac muscle	3.28132118187923	0.157817803496536	1.5447796290193e-79	2.52021527796725e-74	TRUE
Gene		ENSG00000170946.15_6	DNAJC24	cardiac muscle	2.03916017793099	0.180609535283352	7.67886501577208e-28	1.25276075413312e-22	TRUE
Gene		ENSG00000170954.11_7	ZNF415	cardiac muscle	2.24849027871355	0.125293283395503	2.63911131327707e-62	4.30555176093274e-57	TRUE
Gene		ENSG00000171033.13_4	PKIA	cardiac muscle	1.87258418441359	0.11992274091455	3.85264741777976e-49	6.28536310326261e-44	TRUE
Gene		ENSG00000171097.14_8	KYAT1	cardiac muscle	2.71462490258161	0.184529799138458	2.54701951847551e-44	4.15530952322169e-39	TRUE
Gene		ENSG00000171100.15_7	MTM1	cardiac muscle	1.27542932434571	0.2072629104846	1.11125164614673e-09	0.000181294038558962	TRUE
Gene		ENSG00000171103.11_6	TRMT61B	cardiac muscle	1.78018557802575	0.160758162761358	6.66309314333304e-27	1.08704366777593e-21	TRUE
Gene		ENSG00000171105.14_6	INSR	cardiac muscle	1.38922916235411	0.168029273949591	4.52443947523898e-16	7.38135153748388e-11	TRUE
Gene		ENSG00000171109.19_5	MFN1	cardiac muscle	2.19211079426597	0.189555693654159	4.78026557075249e-29	7.79871646274844e-24	TRUE
Gene		ENSG00000171119.2_3	NRTN	cardiac muscle	1.30475680338717	0.117748914177006	6.20768952463235e-27	1.01274729980662e-21	TRUE
Gene		ENSG00000171130.18_6	ATP6V0E2	cardiac muscle	2.69396831062632	0.126184346505859	4.94643728901407e-83	8.06981565078911e-78	TRUE
Gene		ENSG00000171160.18_5	MORN4	cardiac muscle	1.73290041839094	0.135732082980126	1.38230444453741e-34	2.25514676299611e-29	TRUE
Gene		ENSG00000171161.13_6	ZNF672	cardiac muscle	2.31941079300075	0.137496414444574	4.22573880396666e-56	6.89403931434337e-51	TRUE
Gene		ENSG00000171174.15_5	RBKS	cardiac muscle	1.16129928826925	0.190790809960001	1.66461273579973e-09	0.000271571580169311	TRUE
Gene		ENSG00000171202.7_3	TMEM126A	cardiac muscle	1.61028277978282	0.122771838247728	2.89197597220845e-36	4.71808528009975e-31	TRUE
Gene		ENSG00000171204.13_4	TMEM126B	cardiac muscle	2.42497966095349	0.168426567878358	1.08333668649651e-42	1.76739880381787e-37	TRUE
Gene		ENSG00000171224.9_5	FAM241B	cardiac muscle	1.43193392937384	0.158246148540381	7.88768837832947e-19	1.28682903279418e-13	TRUE
Gene		ENSG00000171262.11_5	FAM98B	cardiac muscle	1.26683867432757	0.146095312413586	1.80294723833252e-17	2.94140024250521e-12	TRUE
Gene		ENSG00000171314.9_4	PGAM1	cardiac muscle	1.57188650675861	0.122336485892539	5.61989868039259e-35	9.16852750313969e-30	TRUE
Gene		ENSG00000171316.12_5	CHD7	cardiac muscle	0.862067692187336	0.111112613503238	2.19548841572181e-14	3.58180762094519e-09	TRUE
Gene		ENSG00000171357.6_4	LURAP1	cardiac muscle	2.33220041554505	0.186970223085316	3.37345739186621e-33	5.50359332738621e-28	TRUE
Gene		ENSG00000171368.12_5	TPPP	cardiac muscle	2.38526882582102	0.152324501474892	2.21629041248557e-49	3.61574483054546e-44	TRUE
Gene		ENSG00000171385.9_4	KCND3	cardiac muscle	1.89209712443224	0.132618975816114	5.10237561304706e-42	8.32421967014949e-37	TRUE
Gene		ENSG00000171421.13_7	MRPL36	cardiac muscle	2.36612118375291	0.133969187559305	1.1949959789071e-60	1.9495642398282e-55	TRUE
Gene		ENSG00000171444.18_6	MCC	cardiac muscle	0.920923028861542	0.100866952671971	3.96285268951341e-19	6.46515639177976e-14	TRUE
Gene		ENSG00000171467.16_8	ZNF318	cardiac muscle	1.03916845626428	0.195896666678489	1.40220177219685e-07	0.0228760805923283	TRUE
Gene		ENSG00000171476.22_6	HOPX	cardiac muscle	1.25159045924846	0.148606997334119	1.33888448219047e-16	2.18430969962482e-11	TRUE
Gene		ENSG00000171497.5_5	PPID	cardiac muscle	1.88484702402838	0.1421098211398	5.53714233825052e-37	9.03351549631543e-32	TRUE
Gene		ENSG00000171503.12_6	ETFDH	cardiac muscle	2.49010406750613	0.105596916049966	2.5793108425718e-97	4.20799088100534e-92	TRUE
Gene		ENSG00000171517.6_6	LPAR3	cardiac muscle	2.0540027546574	0.114049682964946	1.1149258304982e-62	1.81893459690798e-57	TRUE
Gene		ENSG00000171574.18_5	ZNF584	cardiac muscle	2.01536427481111	0.156322853390479	3.47908840964369e-35	5.6759239950291e-30	TRUE
Gene		ENSG00000171612.7_5	SLC25A33	cardiac muscle	0.871090575374389	0.154456154807005	2.24101861526046e-08	0.00365608740968053	TRUE
Gene		ENSG00000171649.12_5	ZIK1	cardiac muscle	1.14266263652806	0.133441232127025	4.33482613218997e-17	7.07200874510001e-12	TRUE
Gene		ENSG00000171681.12_9	ATF7IP	cardiac muscle	1.34332325609185	0.14285069285632	3.76672832720674e-20	6.14519126213816e-15	TRUE
Gene		ENSG00000171714.12_4	ANO5	cardiac muscle	2.57451859992494	0.113407969320216	1.2402391680721e-91	2.02337578835955e-86	TRUE
Gene		ENSG00000171723.15_7	GPHN	cardiac muscle	1.26357620926642	0.165601926594821	5.64815866176391e-14	9.21463196714811e-09	TRUE
Gene		ENSG00000171735.19_5	CAMTA1	cardiac muscle	3.09967751229887	0.189882426105996	4.8530154961516e-53	7.91740360104157e-48	TRUE
Gene		ENSG00000171811.14_9	CFAP46	cardiac muscle	0.958476546838148	0.10998904050625	1.26960044131064e-17	2.07127694397183e-12	TRUE
Gene		ENSG00000171813.14_4	PWWP2B	cardiac muscle	0.927441026546263	0.15353408349325	2.19468302880344e-09	0.000358049368051108	TRUE
Gene		ENSG00000171817.17_6	ZNF540	cardiac muscle	1.20612687826355	0.156077372080562	2.75696503593654e-14	4.49782303822831e-09	TRUE
Gene		ENSG00000171843.16_5	MLLT3	cardiac muscle	0.885572343360862	0.136723372545899	1.49224056442181e-10	2.43450094642032e-05	TRUE
Gene		ENSG00000171853.16_7	TRAPPC12	cardiac muscle	1.37933244381068	0.129928225107534	5.74246619050662e-25	9.36848904184012e-20	TRUE
Gene		ENSG00000171861.11_7	MRM3	cardiac muscle	2.42928624189657	0.131623854327065	2.59641528686172e-65	4.23589575559768e-60	TRUE
Gene		ENSG00000171867.17_5	PRNP	cardiac muscle	2.21126510962064	0.181259374457463	6.36689296552319e-32	1.03872038596732e-26	TRUE
Gene		ENSG00000171877.21_8	FRMD5	cardiac muscle	2.24594512365012	0.113972125193602	7.77147042622496e-73	1.26786877121605e-67	TRUE
Gene		ENSG00000171885.17_9	AQP4	cardiac muscle	1.34704138972493	0.131116828606543	1.46708119963274e-23	2.39345495232884e-18	TRUE
Gene		ENSG00000171914.16_4	TLN2	cardiac muscle	1.81104798620007	0.195135340334336	1.08979492037156e-19	1.77793502489098e-14	TRUE
Gene		ENSG00000171953.16_6	ATPAF2	cardiac muscle	1.61224085114383	0.135563630914105	1.60794377586693e-30	2.62326379370034e-25	TRUE
Gene		ENSG00000171962.18_6	DRC3	cardiac muscle	1.11430096811952	0.153013680536685	6.83852371144211e-13	1.11566411237951e-07	TRUE
Gene		ENSG00000171970.13_5	ZNF57	cardiac muscle	1.29851794767318	0.184885233361228	4.10265701567142e-12	6.69323876164698e-07	TRUE
Gene		ENSG00000171984.15_6	SHLD1	cardiac muscle	1.63924920814161	0.156550925910185	2.28879979406368e-24	3.73403953602725e-19	TRUE
Gene		ENSG00000172006.12_4	ZNF554	cardiac muscle	2.13567116944112	0.136643071389139	3.20835224297692e-49	5.23423418328227e-44	TRUE
Gene		ENSG00000172037.14_5	LAMB2	cardiac muscle	1.0986928702813	0.167700105240909	9.28271804929842e-11	1.51441975343474e-05	TRUE
Gene		ENSG00000172046.19_7	USP19	cardiac muscle	2.47550488748651	0.160931024728776	6.95441401077919e-48	1.13457091937456e-42	TRUE
Gene		ENSG00000172053.18_5	QARS1	cardiac muscle	1.432982394592	0.129889698645359	1.00295636835813e-26	1.63626313759419e-21	TRUE
Gene		ENSG00000172086.9_6	KRCC1	cardiac muscle	2.13665103119961	0.19268423945876	5.73295425346916e-27	9.35297088727973e-22	TRUE
Gene		ENSG00000172113.9_6	NME6	cardiac muscle	0.808842483132696	0.151051062588706	1.07275540968939e-07	0.0175013608558366	TRUE
Gene		ENSG00000172115.9_6	CYCS	cardiac muscle	2.43892877108866	0.116641740096365	2.84333308031194e-80	4.63872732054411e-75	TRUE
Gene		ENSG00000172159.16_5	FRMD3	cardiac muscle	2.38709358323215	0.102115747108352	5.4938121478723e-96	8.96282489052479e-91	TRUE
Gene		ENSG00000172171.11_6	TEFM	cardiac muscle	1.67955222284451	0.155616082651575	1.04387985121e-25	1.70302734445804e-20	TRUE
Gene		ENSG00000172172.8_6	MRPL13	cardiac muscle	2.26648825568076	0.167385662149443	2.38310952887725e-38	3.8879002097915e-33	TRUE
Gene		ENSG00000172197.11_5	MBOAT1	cardiac muscle	1.27172278104551	0.19275270638831	6.89891359647854e-11	1.12551635978389e-05	TRUE
Gene		ENSG00000172209.6_4	GPR22	cardiac muscle	1.95728909486745	0.114702950861635	3.28608875870218e-57	5.36105664449709e-52	TRUE
Gene		ENSG00000172239.14_9	PAIP1	cardiac muscle	1.93869585232247	0.136093189976076	6.60275896688928e-42	1.07720050889418e-36	TRUE
Gene		ENSG00000172264.17_7	MACROD2	cardiac muscle	1.38107580241813	0.148642399292089	9.97422266923018e-20	1.62723458314889e-14	TRUE
Gene		ENSG00000172270.20_7	BSG	cardiac muscle	0.852389473537006	0.122078997363336	5.42364323304491e-12	8.84834851611879e-07	TRUE
Gene		ENSG00000172292.14_4	CERS6	cardiac muscle	1.75586709331799	0.129868180642881	2.99931462509234e-38	4.89320185196065e-33	TRUE
Gene		ENSG00000172340.14_5	SUCLG2	cardiac muscle	2.80764084905123	0.14487799632389	7.5574218707622e-71	1.23294803368363e-65	TRUE
Gene		ENSG00000172346.15_4	CSDC2	cardiac muscle	0.838717263157536	0.123487563865789	1.93990377588585e-11	3.16483661613121e-06	TRUE
Gene		ENSG00000172348.14_6	RCAN2	cardiac muscle	2.98783343848327	0.162908645145548	1.25796166594657e-64	2.05228898029187e-59	TRUE
Gene		ENSG00000172366.20_7	MCRIP2	cardiac muscle	1.50647125267734	0.115460384990229	6.21581593021853e-36	1.01407307411957e-30	TRUE
Gene		ENSG00000172399.6_3	MYOZ2	cardiac muscle	2.45532855370548	0.104004473067019	1.73060451665739e-97	2.82337743265553e-92	TRUE
Gene		ENSG00000172425.11_5	TTC36	cardiac muscle	1.55042021089826	0.20078145794403	2.87813558408924e-14	4.69550551730655e-09	TRUE
Gene		ENSG00000172428.11_8	COPS9	cardiac muscle	1.07053414858881	0.192489423141513	3.4687342595781e-08	0.0056590318204461	TRUE
Gene		ENSG00000172456.18_5	FGGY	cardiac muscle	1.95523792287506	0.167609898554504	1.69776228184796e-29	2.76979729709804e-24	TRUE
Gene		ENSG00000172465.14_5	TCEAL1	cardiac muscle	1.08243723091184	0.122613181686895	4.98207775536232e-18	8.1279609332083e-13	TRUE
Gene		ENSG00000172493.21_5	AFF1	cardiac muscle	2.05683204594079	0.114203445663146	1.1070396533908e-62	1.80606877212789e-57	TRUE
Gene		ENSG00000172508.10_3	CARNS1	cardiac muscle	0.983994926703944	0.166277657974632	4.53976974789448e-09	0.000740636195750497	TRUE
Gene		ENSG00000172572.6_4	PDE3A	cardiac muscle	1.07134871322253	0.148524035406606	1.10871485824843e-12	1.80880176834082e-07	TRUE
Gene		ENSG00000172586.8_4	CHCHD1	cardiac muscle	1.3867095585204	0.156438364295895	3.69212742263917e-18	6.02348436239045e-13	TRUE
Gene		ENSG00000172663.9_8	TMEM134	cardiac muscle	1.36594100178845	0.154594500274305	4.67970600151801e-18	7.63465955911654e-13	TRUE
Gene		ENSG00000172671.20_5	ZFAND4	cardiac muscle	1.86682372173088	0.165583399491072	9.03584632418129e-28	1.47414411271223e-22	TRUE
Gene		ENSG00000172731.14_6	LRRC20	cardiac muscle	2.16143651709952	0.114981437145888	2.38991835133484e-67	3.89900839510171e-62	TRUE
Gene		ENSG00000172765.17_8	TMCC1	cardiac muscle	1.59510567905083	0.141915537441114	1.27536374311161e-27	2.08067942506201e-22	TRUE
Gene		ENSG00000172785.18_5	CBWD1	cardiac muscle	1.3100422927398	0.191046857404546	1.25754635231e-11	2.05161142101263e-06	TRUE
Gene		ENSG00000172824.16_7	CES4A	cardiac muscle	1.29610186786111	0.165715100913873	1.37615299395653e-14	2.24511104046044e-09	TRUE
Gene		ENSG00000172831.14_7	CES2	cardiac muscle	2.26247489906939	0.14342608587616	5.21249527001776e-50	8.50387328331777e-45	TRUE
Gene		ENSG00000172893.16_7	DHCR7	cardiac muscle	0.747940835427521	0.140789142267976	1.34502581827826e-07	0.0219432892097188	TRUE
Gene		ENSG00000172915.18_5	NBEA	cardiac muscle	2.75631814296604	0.135284539048817	6.07050716140768e-77	9.90366820340694e-72	TRUE
Gene		ENSG00000172954.13_5	LCLAT1	cardiac muscle	1.77418503551481	0.160875655764672	1.04334866897345e-26	1.70216075251005e-21	TRUE
Gene		ENSG00000172992.12_6	DCAKD	cardiac muscle	1.17442554630996	0.155438113091504	9.72501322518542e-14	1.58657755760965e-08	TRUE
Gene		ENSG00000173011.12_5	TADA2B	cardiac muscle	2.65898771983587	0.166202817950715	3.08537682017757e-51	5.0336071595105e-46	TRUE
Gene		ENSG00000173041.12_5	ZNF680	cardiac muscle	1.00647064286032	0.185074073825794	6.83264760738388e-08	0.0111470546125904	TRUE
Gene		ENSG00000173065.13_7	FAM222B	cardiac muscle	1.03505278106405	0.15449199594223	3.55692375244113e-11	5.80290768668256e-06	TRUE
Gene		ENSG00000173085.15_8	COQ2	cardiac muscle	2.00130527840385	0.123935195208685	4.61287194662986e-52	7.52562380860982e-47	TRUE
Gene		ENSG00000173114.13_4	LRRN3	cardiac muscle	1.13497274504828	0.172200378455352	7.20299620769678e-11	1.17512561330848e-05	TRUE
Gene		ENSG00000173141.5_4	MRPL57	cardiac muscle	2.06767019030794	0.130952881038315	4.32075745442806e-50	7.04905654145211e-45	TRUE
Gene		ENSG00000173153.16_6	ESRRA	cardiac muscle	1.90586266904143	0.108923854760127	1.07121104930545e-59	1.74761655427888e-54	TRUE
Gene		ENSG00000173156.7_4	RHOD	cardiac muscle	1.38314814432798	0.202667906127607	1.56099074133879e-11	2.54666273504976e-06	TRUE
Gene		ENSG00000173163.10_6	COMMD1	cardiac muscle	1.92902236054367	0.160390464221123	3.94230361330692e-31	6.43163180689344e-26	TRUE
Gene		ENSG00000173175.14_9	ADCY5	cardiac muscle	3.25127427330776	0.164448794716187	3.12994909827332e-73	5.10632415688703e-68	TRUE
Gene		ENSG00000173208.4_5	ABCD2	cardiac muscle	1.56079445167298	0.138995369780299	1.4196406320239e-27	2.31605851270907e-22	TRUE
Gene		ENSG00000173210.19_4	ABLIM3	cardiac muscle	0.897881307465013	0.100673383186444	2.3467614394396e-18	3.82860048275934e-13	TRUE
Gene		ENSG00000173281.5_5	PPP1R3B	cardiac muscle	3.18833087780043	0.168834740120555	7.28338339741919e-68	1.18824030098856e-62	TRUE
Gene		ENSG00000173402.12_8	DAG1	cardiac muscle	1.77231672684549	0.134309460910021	1.1837485324695e-36	1.93121470581204e-31	TRUE
Gene		ENSG00000173406.15_6	DAB1	cardiac muscle	0.995741918393547	0.141270188001019	3.45669639617482e-12	5.63939276857545e-07	TRUE
Gene		ENSG00000173409.14_5	ARV1	cardiac muscle	2.95845614988352	0.139414866683248	3.20120345869371e-82	5.22257137065127e-77	TRUE
Gene		ENSG00000173418.12_4	NAA20	cardiac muscle	1.52290289281686	0.150613529811213	6.61567675713072e-23	1.07930796886533e-17	TRUE
Gene		ENSG00000173436.15_6	MICOS10	cardiac muscle	1.87758652954211	0.118149785267673	1.19247456033542e-50	1.94545069671362e-45	TRUE
Gene		ENSG00000173511.9_5	VEGFB	cardiac muscle	1.41475049712318	0.160755442233246	6.24805479172375e-18	1.01933265094098e-12	TRUE
Gene		ENSG00000173517.10_5	PEAK1	cardiac muscle	0.956167955259193	0.162767888457641	5.84904582228503e-09	0.000954236731630869	TRUE
Gene		ENSG00000173542.9_4	MOB1B	cardiac muscle	0.912787845183144	0.155767729309356	6.36392169149585e-09	0.0010382356404374	TRUE
Gene		ENSG00000173545.5_5	ZNF622	cardiac muscle	1.67058958433861	0.141865125776741	5.42578513094021e-30	8.8518428940211e-25	TRUE
Gene		ENSG00000173581.8_7	CCDC106	cardiac muscle	1.257797902015	0.149577586183426	1.48631587642559e-16	2.42483517343576e-11	TRUE
Gene		ENSG00000173588.15_10	CEP83	cardiac muscle	1.20700558040337	0.158639856032302	6.62002730738021e-14	1.08001773503524e-08	TRUE
Gene		ENSG00000173598.14_6	NUDT4	cardiac muscle	2.17931061719226	0.155398169555006	8.90011568326161e-41	1.45200047303003e-35	TRUE
Gene		ENSG00000173614.14_5	NMNAT1	cardiac muscle	1.9210617003993	0.107496736247944	7.23483164253602e-62	1.1803193734899e-56	TRUE
Gene		ENSG00000173641.17_8	HSPB7	cardiac muscle	2.80085342346954	0.131891698161858	2.55850139978064e-82	4.17404152365813e-77	TRUE
Gene		ENSG00000173660.12_4	UQCRH	cardiac muscle	2.31928289770763	0.112473198105703	1.79503342804765e-78	2.92848933585406e-73	TRUE
Gene		ENSG00000173692.13_6	PSMD1	cardiac muscle	1.09913632559284	0.138130777502129	4.94860825881009e-15	8.07335745775314e-10	TRUE
Gene		ENSG00000173726.11_5	TOMM20	cardiac muscle	1.30789197662015	0.131285494802575	2.5970996691608e-22	4.2370122842557e-17	TRUE
Gene		ENSG00000173801.17_7	JUP	cardiac muscle	1.05221059936228	0.113061445326752	8.74310177253176e-20	1.42638459557792e-14	TRUE
Gene		ENSG00000173905.9_6	GOLIM4	cardiac muscle	1.40984953100859	0.153411933682136	2.37915107761325e-19	3.88144223406136e-14	TRUE
Gene		ENSG00000173915.16_7	ATP5MD	cardiac muscle	1.90500347997734	0.118298016225059	8.13599053773831e-52	1.32733804028878e-46	TRUE
Gene		ENSG00000173947.14_5	PIFO	cardiac muscle	2.151412992132	0.119856919916918	2.49973178308378e-62	4.0781624201942e-57	TRUE
Gene		ENSG00000173960.14_5	UBXN2A	cardiac muscle	1.20201298315957	0.136633494231029	6.41961425692864e-18	1.04732154833237e-12	TRUE
Gene		ENSG00000173991.6_4	TCAP	cardiac muscle	1.7630224329268	0.105786494480352	5.92820023225546e-55	9.67150298691085e-50	TRUE
Gene		ENSG00000174021.11_6	GNG5	cardiac muscle	1.34383169736919	0.10482650000302	7.76074982124183e-35	1.26611976883668e-29	TRUE
Gene		ENSG00000174032.17_6	SLC25A30	cardiac muscle	2.38727239195327	0.149221169951641	3.09462980051627e-51	5.04870284175426e-46	TRUE
Gene		ENSG00000174099.12_5	MSRB3	cardiac muscle	1.38747040571789	0.135460393546795	1.95849917167349e-23	3.195173888635e-18	TRUE
Gene		ENSG00000174109.5_6	C16orf91	cardiac muscle	1.2636670846299	0.168681194186801	1.54567223404075e-13	2.52167150950344e-08	TRUE
Gene		ENSG00000174132.9_4	FAM174A	cardiac muscle	1.49960345931526	0.18811571733351	4.43354014851004e-15	7.23305473988522e-10	TRUE
Gene		ENSG00000174171.6_8	AC020659.1	cardiac muscle	0.887211876069776	0.0991081601067672	1.77865970417877e-18	2.90177658778541e-13	TRUE
Gene		ENSG00000174173.7_5	TRMT10C	cardiac muscle	1.82719501787753	0.144157373839107	3.7876969085706e-34	6.17940024451842e-29	TRUE
Gene		ENSG00000174233.11_5	ADCY6	cardiac muscle	2.18464794227006	0.166106481993195	1.93207853878221e-36	3.15207021131085e-31	TRUE
Gene		ENSG00000174282.12_5	ZBTB4	cardiac muscle	1.18726771405502	0.170681492806368	6.47679360419405e-12	1.05665001576263e-06	TRUE
Gene		ENSG00000174370.10_5	C11orf45	cardiac muscle	2.15174631748985	0.195424672381411	1.2420569113654e-26	2.02634132747797e-21	TRUE
Gene		ENSG00000174403.16_8	MIR1-1HG-AS1	cardiac muscle	2.42137221700689	0.155641338781141	7.90145053108955e-49	1.28907424544407e-43	TRUE
Gene		ENSG00000174405.13_4	LIG4	cardiac muscle	1.35332548496469	0.154769278572037	9.94212312699952e-18	1.62199773543121e-12	TRUE
Gene		ENSG00000174407.13_7	MIR1-1HG	cardiac muscle	1.01589066075152	0.111548405358095	4.81332292641676e-19	7.85264755507336e-14	TRUE
Gene		ENSG00000174428.18_6	GTF2IRD2B	cardiac muscle	1.86986416688417	0.195331304134673	8.55304727084692e-21	1.39537834395505e-15	TRUE
Gene		ENSG00000174429.4_5	ABRA	cardiac muscle	1.49716335424683	0.125164161194658	7.83714576575842e-31	1.27858330880889e-25	TRUE
Gene		ENSG00000174437.17_6	ATP2A2	cardiac muscle	2.86450720551206	0.115802595639661	7.40708291229859e-105	1.20842113464404e-99	TRUE
Gene		ENSG00000174446.13_8	SNAPC5	cardiac muscle	2.85718411610813	0.157598207227885	2.20694614228749e-63	3.6005002143735e-58	TRUE
Gene		ENSG00000174483.20_6	BBS1	cardiac muscle	0.884742871689927	0.163927783760864	8.53714456319415e-08	0.0139278391261775	TRUE
Gene		ENSG00000174502.19_6	SLC26A9	cardiac muscle	1.80305363163532	0.106697120780741	2.85910494456319e-56	4.66445817075817e-51	TRUE
Gene		ENSG00000174574.16_5	AKIRIN1	cardiac muscle	1.22619074742391	0.145294629740105	1.16775295421652e-16	1.905118879627e-11	TRUE
Gene		ENSG00000174611.12_6	KY	cardiac muscle	2.48843533994664	0.179980221096693	8.90686457754245e-40	1.45310151463859e-34	TRUE
Gene		ENSG00000174669.12_5	SLC29A2	cardiac muscle	1.9562451744825	0.1196338861995	3.40026214214269e-53	5.54732366917727e-48	TRUE
Gene		ENSG00000174684.7_5	B4GAT1	cardiac muscle	2.17791533171155	0.133475675113636	5.32548182974799e-53	8.68820407632406e-48	TRUE
Gene		ENSG00000174720.16_8	LARP7	cardiac muscle	3.2584668650688	0.164208127713422	1.12268614231981e-73	1.83159508002623e-68	TRUE
Gene		ENSG00000174738.13_4	NR1D2	cardiac muscle	1.56019860964416	0.19938291292593	1.33692996599032e-14	2.18112102371525e-09	TRUE
Gene		ENSG00000174749.6_6	FAM241A	cardiac muscle	1.34462991216493	0.171548928943008	1.21278972234702e-14	1.97859366462582e-09	TRUE
Gene		ENSG00000174788.10_6	PCP2	cardiac muscle	1.11810192301436	0.175357192820085	2.82000746399379e-10	4.60067297705803e-05	TRUE
Gene		ENSG00000174796.12_6	THAP6	cardiac muscle	1.69253141504628	0.199294548469153	7.63209414660803e-17	1.24513036745422e-11	TRUE
Gene		ENSG00000174886.14_7	NDUFA11	cardiac muscle	1.27473397736348	0.132265704226442	4.8148654432418e-21	7.8551640787224e-16	TRUE
Gene		ENSG00000174915.12_4	PTDSS2	cardiac muscle	1.04399309804886	0.174535277681298	3.11783968221669e-09	0.00050865683711556	TRUE
Gene		ENSG00000174917.8_6	MICOS13	cardiac muscle	1.64332450653663	0.124224765355841	8.18138224751217e-37	1.33474342538813e-31	TRUE
Gene		ENSG00000174928.16_9	C3orf33	cardiac muscle	2.01795978569708	0.138445016204175	1.29282946914096e-43	2.10917370913533e-38	TRUE
Gene		ENSG00000174944.9_6	P2RY14	cardiac muscle	1.1045478811698	0.174069307894436	3.41597329072747e-10	5.57295546542442e-05	TRUE
Gene		ENSG00000175084.12_5	DES	cardiac muscle	1.06409313880012	0.0978120294258878	4.51803319827646e-26	7.37090008099615e-21	TRUE
Gene		ENSG00000175093.5_4	SPSB4	cardiac muscle	1.45869944052782	0.0935388959488973	4.96756040949538e-49	8.10427675446714e-44	TRUE
Gene		ENSG00000175110.11_6	MRPS22	cardiac muscle	2.42460473651752	0.125979809996535	4.84901950667433e-70	7.91088438396877e-65	TRUE
Gene		ENSG00000175155.10_6	YPEL2	cardiac muscle	2.08832200832558	0.155456275719946	8.06865291776398e-38	1.31635231161569e-32	TRUE
Gene		ENSG00000175166.17_5	PSMD2	cardiac muscle	0.868799893066278	0.1546460578381	2.53172068457945e-08	0.0041303503936503	TRUE
Gene		ENSG00000175198.17_6	PCCA	cardiac muscle	3.15790825499118	0.120647843644942	2.34589877826111e-114	3.82719310280631e-109	TRUE
Gene		ENSG00000175216.15_8	CKAP5	cardiac muscle	1.89308218088826	0.128166663896269	1.24301845104598e-44	2.02791002177445e-39	TRUE
Gene		ENSG00000175229.7_5	GAL3ST3	cardiac muscle	1.46040959148202	0.159648142420712	3.41197511560256e-19	5.56643268259864e-14	TRUE
Gene		ENSG00000175279.22_5	CENPS	cardiac muscle	0.967366746512253	0.16840336568642	1.23880112458547e-08	0.00202102970669372	TRUE
Gene		ENSG00000175287.19_7	PHYHD1	cardiac muscle	1.2088003408075	0.170084828553511	2.31390350437442e-12	3.7749947331766e-07	TRUE
Gene		ENSG00000175324.10_5	LSM1	cardiac muscle	2.06980390694275	0.183040824181506	6.44422069732998e-28	1.0513359414452e-22	TRUE
Gene		ENSG00000175334.8_4	BANF1	cardiac muscle	1.14642119867476	0.182334362813805	4.89622249675169e-10	7.98789323010058e-05	TRUE
Gene		ENSG00000175387.16_10	SMAD2	cardiac muscle	1.01209631198823	0.128784127018787	1.03869753589138e-14	1.69457270795463e-09	TRUE
Gene		ENSG00000175416.15_5	CLTB	cardiac muscle	0.967317557223604	0.131326516507236	3.79567790789837e-13	6.19242076606172e-08	TRUE
Gene		ENSG00000175445.17_7	LPL	cardiac muscle	1.31012603361436	0.144567194020476	7.03071251429849e-19	1.14701856243271e-13	TRUE
Gene		ENSG00000175449.14_6	RFESD	cardiac muscle	1.45235854073394	0.182155012573692	4.38355929442604e-15	7.15151397529842e-10	TRUE
Gene		ENSG00000175470.14	PPP2R2D	cardiac muscle	1.80161781712781	0.152300660946185	3.11588040800373e-30	5.08337193283361e-25	TRUE
Gene		ENSG00000175536.7_6	LIPT2	cardiac muscle	1.21813391166024	0.153944918245165	6.92379459176169e-15	1.12957554487837e-09	TRUE
Gene		ENSG00000175575.13_4	PAAF1	cardiac muscle	1.37839556842749	0.185822803034159	2.62071560359273e-13	4.27554026432532e-08	TRUE
Gene		ENSG00000175581.14_5	MRPL48	cardiac muscle	1.63529990615411	0.16168803023127	6.45936668187823e-23	1.05380691794834e-17	TRUE
Gene		ENSG00000175591.11_3	P2RY2	cardiac muscle	1.39248679451768	0.150458007132619	1.36291136071561e-19	2.22350811032588e-14	TRUE
Gene		ENSG00000175600.15_5	SUGCT	cardiac muscle	1.25031409079373	0.130111827803637	6.17965531330863e-21	1.00817368643442e-15	TRUE
Gene		ENSG00000175606.11_4	TMEM70	cardiac muscle	1.54073743533593	0.181375314776225	7.50279468237622e-17	1.22403593566159e-11	TRUE
Gene		ENSG00000175611.12_6	LINC00476	cardiac muscle	2.02690456196827	0.187242745307579	7.64304080418759e-26	1.24691624895838e-20	TRUE
Gene		ENSG00000175662.17_6	TOM1L2	cardiac muscle	2.65536328555877	0.123973126145471	1.8075543337549e-83	2.94891644226109e-78	TRUE
Gene		ENSG00000175701.10_8	MTLN	cardiac muscle	1.50018412248091	0.131454623628163	2.25022668224621e-28	3.67110981848376e-23	TRUE
Gene		ENSG00000175756.13_4	AURKAIP1	cardiac muscle	1.02024294720862	0.120248687348677	8.14775529004165e-17	1.32925738903855e-11	TRUE
Gene		ENSG00000175782.11_6	SLC35E3	cardiac muscle	0.984795910159202	0.153665267123438	2.29882489652996e-10	3.75039488919484e-05	TRUE
Gene		ENSG00000175785.13_5	PRIMA1	cardiac muscle	1.63465187790273	0.190825176472175	4.22487099818122e-17	6.89262354127277e-12	TRUE
Gene		ENSG00000175792.12_8	RUVBL1	cardiac muscle	1.20519631853866	0.124871715383546	4.2593590330235e-21	6.94888870083586e-16	TRUE
Gene		ENSG00000175806.15_7	MSRA	cardiac muscle	2.45000779602052	0.130880625855282	7.05958954923602e-67	1.15172967742056e-61	TRUE
Gene		ENSG00000175894.18_9	TSPEAR	cardiac muscle	1.41008615167257	0.145006927946672	2.22588250405627e-21	3.63139375241756e-16	TRUE
Gene		ENSG00000175920.18_5	DOK7	cardiac muscle	1.68786082942773	0.133973831150205	8.7248796928704e-34	1.42341177261365e-28	TRUE
Gene		ENSG00000175931.13_8	UBE2O	cardiac muscle	1.96546817919916	0.123846779818098	1.56258936787202e-50	2.54927079832113e-45	TRUE
Gene		ENSG00000175946.8_3	KLHL38	cardiac muscle	3.20306162857645	0.134984507267232	2.82306343874646e-98	4.60565861650853e-93	TRUE
Gene		ENSG00000176055.10_5	MBLAC2	cardiac muscle	0.928913988752336	0.14970555170684	8.13243632260529e-10	0.000132675819141512	TRUE
Gene		ENSG00000176058.13_7	TPRN	cardiac muscle	0.920795070621408	0.178504484374766	3.02693260446951e-07	0.0493825892823574	TRUE
Gene		ENSG00000176087.15_5	SLC35A4	cardiac muscle	0.941587871926546	0.152399307346632	9.56039226541679e-10	0.000155972063574916	TRUE
Gene		ENSG00000176115.9_3	AQP7P4	cardiac muscle	0.983271980835788	0.181735692943423	7.94415701535049e-08	0.0129604155211234	TRUE
Gene		ENSG00000176124.14_8	DLEU1	cardiac muscle	2.23297593601389	0.128562989420233	5.89786433133713e-59	9.62201178471665e-54	TRUE
Gene		ENSG00000176134.4	AL445665.1	cardiac muscle	0.958787856976429	0.156750662050794	1.39046637625793e-09	0.000226846246488224	TRUE
Gene		ENSG00000176171.11_4	BNIP3	cardiac muscle	2.77836414359711	0.123443455640229	2.18424131316629e-90	3.56345864795201e-85	TRUE
Gene		ENSG00000176209.11_3	SMIM19	cardiac muscle	2.85251566204714	0.183061730263588	5.79319941254617e-49	9.45125724960432e-44	TRUE
Gene		ENSG00000176222.9_7	ZNF404	cardiac muscle	0.980643440640591	0.13368773458219	4.70806635615135e-13	7.68092777607956e-08	TRUE
Gene		ENSG00000176340.4_5	COX8A	cardiac muscle	2.31079294366377	0.113051987778742	2.37355155120299e-77	3.87230694269461e-72	TRUE
Gene		ENSG00000176396.11_5	EID2	cardiac muscle	1.32995346358354	0.147445221555001	1.00529443350101e-18	1.64007755059089e-13	TRUE
Gene		ENSG00000176399.4_4	DMRTA1	cardiac muscle	0.903775569466852	0.145900108275546	8.668899798652e-10	0.000141427898875128	TRUE
Gene		ENSG00000176401.6_6	EID2B	cardiac muscle	1.48584586324372	0.191381752915472	2.11121011098717e-14	3.44431262346891e-09	TRUE
Gene		ENSG00000176407.18_5	KCMF1	cardiac muscle	1.30043747631554	0.161995288082797	2.89659187491095e-15	4.72561584840472e-10	TRUE
Gene		ENSG00000176410.8_4	DNAJC30	cardiac muscle	2.24026652198292	0.142701546848436	1.34551841409686e-49	2.19513256149418e-44	TRUE
Gene		ENSG00000176422.14_5	SPRYD4	cardiac muscle	2.61190813669033	0.143788727523076	1.36712575290181e-63	2.23038363831413e-58	TRUE
Gene		ENSG00000176454.14_6	LPCAT4	cardiac muscle	2.10451667280731	0.193276093727357	4.10987030603209e-26	6.70500681207299e-21	TRUE
Gene		ENSG00000176463.14_5	SLCO3A1	cardiac muscle	2.80872704270996	0.144453179720741	3.06916046187822e-71	5.0071511439266e-66	TRUE
Gene		ENSG00000176485.11_7	PLAAT3	cardiac muscle	1.46533963165781	0.126941157715858	5.92482471600853e-29	9.66599603468496e-24	TRUE
Gene		ENSG00000176490.5_8	DIRAS1	cardiac muscle	1.18205607383986	0.106709578165302	6.42781586849804e-27	1.04865959205024e-21	TRUE
Gene		ENSG00000176533.13_6	GNG7	cardiac muscle	2.01148499573617	0.108907425517951	2.16217671829344e-65	3.52746158529265e-60	TRUE
Gene		ENSG00000176563.10_5	CNTD1	cardiac muscle	0.977924393273623	0.148098461245927	6.65781772169747e-11	1.08618301438861e-05	TRUE
Gene		ENSG00000176593.8_8	AC008969.1	cardiac muscle	1.02072550105963	0.178338134993454	1.39484648439515e-08	0.00227560834850162	TRUE
Gene		ENSG00000176595.4_5	KBTBD11	cardiac muscle	0.836909270608802	0.132355515550439	3.92354683534627e-10	6.40103124905732e-05	TRUE
Gene		ENSG00000176623.12_8	RMDN1	cardiac muscle	2.58310018589401	0.132658818343251	2.07778260363435e-71	3.38977765087322e-66	TRUE
Gene		ENSG00000176714.9_5	CCDC121	cardiac muscle	1.66761787535825	0.158039159782793	1.06058588946885e-24	1.73028224351506e-19	TRUE
Gene		ENSG00000176723.10_5	ZNF843	cardiac muscle	1.66054376824341	0.122766387629003	2.81143353677962e-38	4.58668512924374e-33	TRUE
Gene		ENSG00000176728.9_9	TTTY14	cardiac muscle	1.03585580756572	0.10108810416401	1.87926221038187e-23	3.0659035405054e-18	TRUE
Gene		ENSG00000176753.5_5	C15orf56	cardiac muscle	2.10459748398053	0.125503756978441	1.54884561872567e-55	2.52684869621381e-50	TRUE
Gene		ENSG00000176771.17_9	NCKAP5	cardiac muscle	0.902212505653149	0.150458507540246	2.85501605963527e-09	0.000465778740033137	TRUE
Gene		ENSG00000176887.7_7	SOX11	cardiac muscle	0.751577655488601	0.106458152360982	3.19869423058009e-12	5.21847771553758e-07	TRUE
Gene		ENSG00000176894.10_5	PXMP2	cardiac muscle	2.21295289323057	0.173439200924014	1.50621793962642e-34	2.45730419542413e-29	TRUE
Gene		ENSG00000176896.8_4	TCEANC	cardiac muscle	1.00072175359015	0.165088917370691	1.93460822430509e-09	0.00031561972414603	TRUE
Gene		ENSG00000176946.12_5	THAP4	cardiac muscle	1.94804580204311	0.117533822466694	1.93852666698159e-54	3.16258994558045e-49	TRUE
Gene		ENSG00000177000.13_8	MTHFR	cardiac muscle	1.6687776908977	0.144021493759524	3.79602310580875e-29	6.19298393574063e-24	TRUE
Gene		ENSG00000177025.3_4	C19orf18	cardiac muscle	0.79518152413621	0.141727742145908	2.63824187784841e-08	0.00430413332919701	TRUE
Gene		ENSG00000177034.17_6	MTX3	cardiac muscle	0.985305140215514	0.190538577105765	2.83239778840543e-07	0.0462088704791616	TRUE
Gene		ENSG00000177051.6_7	FBXO46	cardiac muscle	0.768685150340495	0.148240121322324	2.62965874411129e-07	0.0429013046149292	TRUE
Gene		ENSG00000177133.11_8	PRDM16-DT	cardiac muscle	1.17442622391603	0.136427985096564	3.00511383999651e-17	4.90266292312391e-12	TRUE
Gene		ENSG00000177150.13_7	FAM210A	cardiac muscle	2.39980583355789	0.120050450663466	1.4194933611018e-74	2.31581824903592e-69	TRUE
Gene		ENSG00000177181.15_6	RIMKLA	cardiac muscle	1.98376005945911	0.0932524333417916	1.49753252406019e-82	2.44313446105276e-77	TRUE
Gene		ENSG00000177191.2_3	B3GNT8	cardiac muscle	1.16112615598604	0.176547563935158	7.89019317622967e-11	1.28723767554281e-05	TRUE
Gene		ENSG00000177337.8_7	DLGAP1-AS1	cardiac muscle	0.927370321212256	0.1736213682186	1.15284254226826e-07	0.0188079343715813	TRUE
Gene		ENSG00000177354.12_4	C10orf71	cardiac muscle	2.11332605868095	0.112859356429813	6.50974849433014e-67	1.062026408359e-61	TRUE
Gene		ENSG00000177370.5_4	TIMM22	cardiac muscle	1.84729248801747	0.135120908030182	5.31525828340908e-39	8.67152497388491e-34	TRUE
Gene		ENSG00000177383.5_5	MAGEF1	cardiac muscle	1.90988816252702	0.139665870978013	5.11783390901039e-39	8.34943895251591e-34	TRUE
Gene		ENSG00000177406.5_8	NINJ2-AS1	cardiac muscle	2.12213983857614	0.173294634197972	3.88567249164753e-32	6.33924152977345e-27	TRUE
Gene		ENSG00000177427.13_6	MIEF2	cardiac muscle	2.24595728816418	0.152162467918661	1.4062973130135e-44	2.29428968834274e-39	TRUE
Gene		ENSG00000177459.11_5	ERICH5	cardiac muscle	0.947956501089132	0.156706527687617	2.08443313862949e-09	0.00034006275996857	TRUE
Gene		ENSG00000177479.19_3	ARIH2	cardiac muscle	2.13364070705771	0.133165136494079	2.27397261432746e-51	3.70984988191839e-46	TRUE
Gene		ENSG00000177508.12_5	IRX3	cardiac muscle	1.07406546260419	0.14223110662711	1.00134644437229e-13	1.63363664320673e-08	TRUE
Gene		ENSG00000177570.14_6	SAMD12	cardiac muscle	1.32760027782623	0.175142535529807	8.13825746401806e-14	1.32770787570976e-08	TRUE
Gene		ENSG00000177599.13_4	ZNF491	cardiac muscle	0.956282916832985	0.182233072421578	1.89767352767037e-07	0.0309594049998255	TRUE
Gene		ENSG00000177613.9_5	CSTF2T	cardiac muscle	0.998855228992598	0.164034021912333	1.63928965469313e-09	0.000267440271425256	TRUE
Gene		ENSG00000177614.11_7	PGBD5	cardiac muscle	0.949215846310904	0.125249425503536	8.2280388224106e-14	1.34235516564336e-08	TRUE
Gene		ENSG00000177646.19_5	ACAD9	cardiac muscle	2.11196217236407	0.155728384975419	1.86770836883527e-38	3.04705414125261e-33	TRUE
Gene		ENSG00000177666.17_5	PNPLA2	cardiac muscle	1.01457909180284	0.147719264139741	1.16763452486687e-11	1.90492566924881e-06	TRUE
Gene		ENSG00000177683.14_6	THAP5	cardiac muscle	1.38320153899808	0.159011767130564	1.44167858007618e-17	2.35201210267948e-12	TRUE
Gene		ENSG00000177685.17_10	CRACR2B	cardiac muscle	0.98268799569017	0.125182145710774	1.10946629228095e-14	1.81002768787883e-09	TRUE
Gene		ENSG00000177692.11_4	DNAJC28	cardiac muscle	2.11101094425955	0.144883327212378	1.38047191093711e-43	2.25215709437924e-38	TRUE
Gene		ENSG00000177700.6_5	POLR2L	cardiac muscle	0.999925009460588	0.161488289091777	8.80467921337528e-10	0.00014364305855869	TRUE
Gene		ENSG00000177732.8_4	SOX12	cardiac muscle	0.969240175531729	0.152474061850144	3.18333923577351e-10	5.19342696281034e-05	TRUE
Gene		ENSG00000177788.6_10	AL162595.1	cardiac muscle	1.32128026075201	0.141708432049491	7.52318579615221e-20	1.22736262352746e-14	TRUE
Gene		ENSG00000177854.8_8	TMEM187	cardiac muscle	1.53063055907902	0.185144682786744	4.544575423552e-16	7.41420212899968e-11	TRUE
Gene		ENSG00000177873.14_5	ZNF619	cardiac muscle	1.19048438768485	0.156288032481878	6.20902468499064e-14	1.01296512320811e-08	TRUE
Gene		ENSG00000177946.4	CENPBD1	cardiac muscle	1.51460952311831	0.139464263252939	5.42559971716636e-26	8.85154040257389e-21	TRUE
Gene		ENSG00000177981.11_6	ASB8	cardiac muscle	2.8932315311248	0.137838602260461	8.93040216082649e-81	1.45694153012588e-75	TRUE
Gene		ENSG00000177990.12_6	DPY19L2	cardiac muscle	2.22932282697801	0.132587468500041	8.64618284244535e-56	1.4105728536479e-50	TRUE
Gene		ENSG00000178053.19_7	MLF1	cardiac muscle	2.43217023503767	0.110922696923238	1.10388310971768e-86	1.80091906051781e-81	TRUE
Gene		ENSG00000178055.13_6	PRSS42P	cardiac muscle	1.02175866488434	0.147814819395648	8.68836409546222e-12	1.41745447199009e-06	TRUE
Gene		ENSG00000178057.15_4	NDUFAF3	cardiac muscle	1.82945256735126	0.128668688310633	9.08523551236614e-42	1.48220166242946e-36	TRUE
Gene		ENSG00000178081.12_2	ULK4P3	cardiac muscle	1.31483346820213	0.173924046035298	9.43108825467629e-14	1.53862546222091e-08	TRUE
Gene		ENSG00000178096.9_4	BOLA1	cardiac muscle	2.04675012800712	0.185862003773201	1.22280260465442e-26	1.99492908133741e-21	TRUE
Gene		ENSG00000178104.19_6	PDE4DIP	cardiac muscle	3.17649849336994	0.0994772688184034	5.93534000002361e-153	9.68315108963852e-148	TRUE
Gene		ENSG00000178127.13_5	NDUFV2	cardiac muscle	1.97869020498293	0.111692496930521	5.81618870520112e-61	9.48876290121332e-56	TRUE
Gene		ENSG00000178162.8_6	FAR2P2	cardiac muscle	1.33238411618256	0.201319272746172	6.04054250290663e-11	9.85478266094199e-06	TRUE
Gene		ENSG00000178163.8_6	ZNF518B	cardiac muscle	0.977725739064268	0.124220930797309	9.49241763137864e-15	1.54863098205364e-09	TRUE
Gene		ENSG00000178201.4_3	VN1R1	cardiac muscle	1.39503409284775	0.135567436275246	1.25464760814488e-23	2.04688229383188e-18	TRUE
Gene		ENSG00000178307.10_4	TMEM11	cardiac muscle	1.64945304548024	0.145486730307169	4.78423318158509e-28	7.80518938176518e-23	TRUE
Gene		ENSG00000178385.15_8	PLEKHM3	cardiac muscle	1.46017005192415	0.192396287100297	7.60725082425298e-14	1.24107732847193e-08	TRUE
Gene		ENSG00000178425.14_5	NT5DC1	cardiac muscle	2.61839683747234	0.172934199128717	1.36389980045007e-46	2.22512069044626e-41	TRUE
Gene		ENSG00000178449.9_5	COX14	cardiac muscle	2.80075054827006	0.112372729726764	4.33094455127744e-106	7.06567617873607e-101	TRUE
Gene		ENSG00000178537.10_5	SLC25A20	cardiac muscle	1.73286026697824	0.132855151490745	6.51988151853428e-36	1.06367955045976e-30	TRUE
Gene		ENSG00000178567.8_5	EPM2AIP1	cardiac muscle	2.34738095645592	0.157771259090749	3.36382549247552e-45	5.48787946144426e-40	TRUE
Gene		ENSG00000178568.15_7	ERBB4	cardiac muscle	1.9202110252467	0.148322613949718	1.91688272781901e-35	3.12727915747305e-30	TRUE
Gene		ENSG00000178585.15_5	CTNNBIP1	cardiac muscle	1.55218422560622	0.126942859101848	4.72823669769122e-32	7.71383447808136e-27	TRUE
Gene		ENSG00000178741.12_5	COX5A	cardiac muscle	2.11126533925277	0.106856746615775	3.74971491889596e-73	6.11743490728362e-68	TRUE
Gene		ENSG00000178761.15_6	FAM219B	cardiac muscle	1.35567273707949	0.14973047167549	7.54201131443189e-19	1.23043389388168e-13	TRUE
Gene		ENSG00000178764.8_5	ZHX2	cardiac muscle	2.64042335363452	0.174851467926588	2.22860432457439e-46	3.63583423928364e-41	TRUE
Gene		ENSG00000178796.13_4	RIIAD1	cardiac muscle	1.17251825645797	0.153091041091814	4.57541574936117e-14	7.46451627013779e-09	TRUE
Gene		ENSG00000178802.18_6	MPI	cardiac muscle	2.41329104131857	0.129245399391423	1.35095177459874e-66	2.20399676315137e-61	TRUE
Gene		ENSG00000178814.17_6	OPLAH	cardiac muscle	1.48399144677595	0.107708105328697	1.55695137097773e-39	2.54007274466791e-34	TRUE
Gene		ENSG00000178826.11_4	TMEM139	cardiac muscle	1.44005045849909	0.129775002438436	5.31478772640931e-27	8.6707572883732e-22	TRUE
Gene		ENSG00000178913.8_6	TAF7	cardiac muscle	1.87124754483736	0.141526582897774	8.82745097664171e-37	1.44014566213324e-31	TRUE
Gene		ENSG00000178947.9_4	SMIM10L2A	cardiac muscle	1.40068942130184	0.111730199423499	1.71182129335485e-33	2.79273373083084e-28	TRUE
Gene		ENSG00000178952.11_6	TUFM	cardiac muscle	1.94122528470255	0.119071047905043	6.36052939498407e-53	1.03768220761528e-47	TRUE
Gene		ENSG00000178980.15_8	SELENOW	cardiac muscle	3.0398400747891	0.136754045009991	1.32154969035371e-88	2.15602902683066e-83	TRUE
Gene		ENSG00000178982.10_8	EIF3K	cardiac muscle	2.58505955102705	0.111563526971666	1.16682613634744e-94	1.90360683188267e-89	TRUE
Gene		ENSG00000178988.11_5	MRFAP1L1	cardiac muscle	1.28982764342185	0.192413075227295	3.47162842018451e-11	5.66375346982582e-06	TRUE
Gene		ENSG00000179091.5_4	CYC1	cardiac muscle	1.77150429809144	0.104532491088464	1.52408520486641e-56	2.48645356662726e-51	TRUE
Gene		ENSG00000179115.11_5	FARSA	cardiac muscle	0.878881045998612	0.129302553881495	1.87462980873504e-11	3.05834605516269e-06	TRUE
Gene		ENSG00000179152.20_4	TCAIM	cardiac muscle	1.71559657930481	0.160687681319457	3.21278689624664e-25	5.24146905401262e-20	TRUE
Gene		ENSG00000179195.16_5	ZNF664	cardiac muscle	1.6141910821581	0.12244038248137	1.35877211671054e-36	2.21675518208624e-31	TRUE
Gene		ENSG00000179240.12_11	GVQW3	cardiac muscle	0.897089104376704	0.157118296505202	1.50959271928854e-08	0.0024628099459561	TRUE
Gene		ENSG00000179262.10_5	RAD23A	cardiac muscle	1.90051699816821	0.174515983171543	4.04760254923507e-26	6.60342070292406e-21	TRUE
Gene		ENSG00000179284.5_4	DAND5	cardiac muscle	1.72825611047563	0.108337854553217	5.52345332004626e-51	9.01118268445627e-46	TRUE
Gene		ENSG00000179523.5_7	EIF3J-DT	cardiac muscle	1.2507831362221	0.171572055328796	6.47498505118595e-13	1.05635496119068e-07	TRUE
Gene		ENSG00000179564.4_4	LSMEM2	cardiac muscle	2.5680900196979	0.125051633779674	6.01366898140471e-78	9.8109401230229e-73	TRUE
Gene		ENSG00000179598.6_6	PLD6	cardiac muscle	1.6900330203647	0.181852957577711	9.79191703729022e-20	1.59749251313168e-14	TRUE
Gene		ENSG00000179611.3_5	DGKZP1	cardiac muscle	0.903439486252053	0.123470993829699	5.35798019681676e-13	8.74122321229474e-08	TRUE
Gene		ENSG00000179627.10_5	ZBTB42	cardiac muscle	1.43215587125054	0.141030137833023	4.42061995088395e-23	7.21197621267011e-18	TRUE
Gene		ENSG00000179630.11_5	LACC1	cardiac muscle	1.29473296701018	0.163543741383803	6.72065225651791e-15	1.09643409173736e-09	TRUE
Gene		ENSG00000179632.10_4	MAF1	cardiac muscle	0.989843816804759	0.162112878698838	1.48361740210942e-09	0.000242043277449739	TRUE
Gene		ENSG00000179636.15_5	TPPP2	cardiac muscle	1.76750479179975	0.163562288158114	9.16645176720484e-26	1.49545160710887e-20	TRUE
Gene		ENSG00000179743.4_9	AL450998.2	cardiac muscle	2.2218155223607	0.162529984110185	5.39005877375606e-39	8.79355748585659e-34	TRUE
Gene		ENSG00000179813.7_4	FAM216B	cardiac muscle	0.689688211942151	0.127181405642729	7.42664709665294e-08	0.0121161291393635	TRUE
Gene		ENSG00000179832.17_2	MROH1	cardiac muscle	1.5261913533605	0.175114365814827	1.25816451389971e-17	2.05261991455654e-12	TRUE
Gene		ENSG00000179862.7_4	CITED4	cardiac muscle	2.85676716816515	0.182663020996614	2.83160207421424e-49	4.61958888795608e-44	TRUE
Gene		ENSG00000179886.6_4	TIGD5	cardiac muscle	1.04249573587433	0.133320676210569	1.39483343205291e-14	2.2755870543884e-09	TRUE
Gene		ENSG00000179909.15_4	ZNF154	cardiac muscle	0.991914414961341	0.117930222971111	1.46257390808724e-16	2.38610157660985e-11	TRUE
Gene		ENSG00000179912.20_8	R3HDM2	cardiac muscle	2.37563345281697	0.182658983707975	9.88471806339645e-36	1.61263244373475e-30	TRUE
Gene		ENSG00000179918.19_6	SEPHS2	cardiac muscle	1.20204227296624	0.167705334644628	1.52333255635415e-12	2.48522566573842e-07	TRUE
Gene		ENSG00000179922.6_4	ZNF784	cardiac muscle	2.70685371202917	0.180489897336713	7.91679401923212e-46	1.29157744347361e-40	TRUE
Gene		ENSG00000179950.14_6	PUF60	cardiac muscle	1.12270638236454	0.160371026190101	4.78718499547105e-12	7.81000508901129e-07	TRUE
Gene		ENSG00000179958.9_5	DCTPP1	cardiac muscle	0.945012051396169	0.142730122720605	5.93568569329425e-11	9.68371506746797e-06	TRUE
Gene		ENSG00000179988.14_6	PSTK	cardiac muscle	1.19283266300793	0.14119674809131	1.0897534578105e-16	1.77786738121036e-11	TRUE
Gene		ENSG00000180011.7_6	ZADH2	cardiac muscle	1.96801805483218	0.140638579737144	1.27258143128326e-40	2.07614025025276e-35	TRUE
Gene		ENSG00000180053.7_4	NKX2-6	cardiac muscle	0.919611868951245	0.105964524178427	1.70062082348796e-17	2.7744608362712e-12	TRUE
Gene		ENSG00000180071.20_6	ANKRD18A	cardiac muscle	0.96455402454078	0.104789880445069	2.09840452303268e-19	3.42342107505644e-14	TRUE
Gene		ENSG00000180104.16_5	EXOC3	cardiac muscle	0.971791794949864	0.143712006271062	2.3622939381017e-11	3.85394082237664e-06	TRUE
Gene		ENSG00000180155.20_8	LYNX1	cardiac muscle	1.99677810245424	0.108322193466288	3.53392962446436e-65	5.76539414653613e-60	TRUE
Gene		ENSG00000180182.11_5	MED14	cardiac muscle	1.70145346528048	0.157447069372471	9.14858624483163e-26	1.49253695432681e-20	TRUE
Gene		ENSG00000180185.11_3	FAHD1	cardiac muscle	1.71790387097461	0.115969061987601	7.3895024398175e-45	1.20555298604159e-39	TRUE
Gene		ENSG00000180228.13_6	PRKRA	cardiac muscle	1.87380058798575	0.18153275832289	9.31787729674121e-24	1.52015577369955e-18	TRUE
Gene		ENSG00000180263.14_7	FGD6	cardiac muscle	1.56936167385642	0.138250440491473	4.15034400294638e-28	6.77103722016684e-23	TRUE
Gene		ENSG00000180304.14_5	OAZ2	cardiac muscle	0.868249221631705	0.156640130143182	3.84477361745988e-08	0.00627251747046875	TRUE
Gene		ENSG00000180329.14_7	CCDC43	cardiac muscle	1.71509491012985	0.12419851995312	1.08271094332412e-39	1.7663779413767e-34	TRUE
Gene		ENSG00000180354.16_6	MTURN	cardiac muscle	1.41533162329273	0.159497780608626	3.41450473041066e-18	5.57055959738117e-13	TRUE
Gene		ENSG00000180425.11_4	C11orf71	cardiac muscle	2.29799088788627	0.155054164291827	6.78061357903449e-45	1.106216421738e-39	TRUE
Gene		ENSG00000180481.11_4	GLIPR1L2	cardiac muscle	1.84804000170002	0.200726649228992	2.06102428737942e-19	3.36243746340228e-14	TRUE
Gene		ENSG00000180509.12_7	KCNE1	cardiac muscle	1.91168876931084	0.160672310753084	1.52319154482501e-30	2.48499561388931e-25	TRUE
Gene		ENSG00000180543.5_6	TSPYL5	cardiac muscle	2.17356436148614	0.183889365742325	3.43534831493712e-30	5.60456465492102e-25	TRUE
Gene		ENSG00000180573.9_5	H2AC6	cardiac muscle	1.00200089876781	0.191729795851814	2.12479743429989e-07	0.0346647952621421	TRUE
Gene		ENSG00000180592.17_5	SKIDA1	cardiac muscle	1.50433184481904	0.142728625912825	1.19051522473885e-24	1.94225415824795e-19	TRUE
Gene		ENSG00000180626.10_6	ZNF594	cardiac muscle	1.4435184623383	0.167622368397257	2.92511384440131e-17	4.77214773031007e-12	TRUE
Gene		ENSG00000180628.15_4	PCGF5	cardiac muscle	2.79342514391862	0.19171635046924	1.37725074229887e-43	2.24690195101607e-38	TRUE
Gene		ENSG00000180758.12_6	GPR157	cardiac muscle	1.33670771319706	0.159551543420571	1.90173390863403e-16	3.1025647679019e-11	TRUE
Gene		ENSG00000180769.10_5	WDFY3-AS2	cardiac muscle	1.545625536284	0.178341646712299	1.87269261328303e-17	3.05518563701447e-12	TRUE
Gene		ENSG00000180787.6_4	ZFP3	cardiac muscle	2.30084270261647	0.151220843346547	5.48591859723084e-47	8.94994703626628e-42	TRUE
Gene		ENSG00000180815.14_4	MAP3K15	cardiac muscle	1.8407295960859	0.138426651970394	3.76522269557812e-37	6.14273491447397e-32	TRUE
Gene		ENSG00000180834.8_5	MAP6D1	cardiac muscle	1.11083000847573	0.162551002266582	1.47006680013757e-11	2.39832578041644e-06	TRUE
Gene		ENSG00000180881.19_9	CAPS2	cardiac muscle	2.37199175712328	0.15671622840371	1.457606454344e-46	2.37799747387498e-41	TRUE
Gene		ENSG00000180901.11_4	KCTD2	cardiac muscle	1.16504936844377	0.20451963760678	1.62635150891922e-08	0.00265329490571117	TRUE
Gene		ENSG00000180964.17_5	TCEAL8	cardiac muscle	1.09997883984971	0.134989783981728	1.14337702156866e-15	1.86535100806797e-10	TRUE
Gene		ENSG00000180992.7_5	MRPL14	cardiac muscle	1.2440114189671	0.122500666694675	4.41339609556722e-23	7.20019092615219e-18	TRUE
Gene		ENSG00000180999.11_5	C1orf105	cardiac muscle	1.67716175761648	0.112697975615504	3.22254409453367e-45	5.25738733758601e-40	TRUE
Gene		ENSG00000181004.10_4	BBS12	cardiac muscle	1.76657609809929	0.156327483521378	6.9416424172701e-28	1.13248731052311e-22	TRUE
Gene		ENSG00000181035.14_4	SLC25A42	cardiac muscle	1.98369697887835	0.160135825728909	8.52467225846886e-33	1.39074913093564e-27	TRUE
Gene		ENSG00000181038.13_6	METTL23	cardiac muscle	1.80238624910517	0.194016954941462	1.00975114587159e-19	1.64734840942075e-14	TRUE
Gene		ENSG00000181061.13_4	HIGD1A	cardiac muscle	2.48049595839869	0.129001039335383	6.18440329149e-70	1.00894829058684e-64	TRUE
Gene		ENSG00000181072.11_3	CHRM2	cardiac muscle	1.29788733167217	0.125848673277151	1.01405126060855e-23	1.65436378860721e-18	TRUE
Gene		ENSG00000181192.12_5	DHTKD1	cardiac muscle	2.72540775579443	0.156314951290893	2.43679465750497e-59	3.97548427603991e-54	TRUE
Gene		ENSG00000181218.5_3	H2AW	cardiac muscle	1.60387989365712	0.134206382283334	8.77141060978146e-31	1.43100301252219e-25	TRUE
Gene		ENSG00000181227.3_4	DLSTP1	cardiac muscle	2.05093843898545	0.186886201723253	1.77626403638351e-26	2.89786819951751e-21	TRUE
Gene		ENSG00000181264.9_4	TLCD5	cardiac muscle	1.05772857441278	0.182449015312398	9.13828440606035e-09	0.00149085627114231	TRUE
Gene		ENSG00000181274.7_4	FRAT2	cardiac muscle	0.997503688804655	0.139960050348055	2.01589550506492e-12	3.28881256278311e-07	TRUE
Gene		ENSG00000181418.8_5	DDN	cardiac muscle	1.55091459223042	0.115077365180064	4.91043059481767e-38	8.01107288960934e-33	TRUE
Gene		ENSG00000181610.13_5	MRPS23	cardiac muscle	2.52410939341844	0.14637548962036	3.06791866506477e-58	5.00512522693327e-53	TRUE
Gene		ENSG00000181666.18_7	ZNF875	cardiac muscle	1.77237057977181	0.160782748512505	1.0951473200226e-26	1.78666714377767e-21	TRUE
Gene		ENSG00000181690.8_5	PLAG1	cardiac muscle	1.3312610175045	0.0911587479673929	9.25483666702872e-44	1.50987107320573e-38	TRUE
Gene		ENSG00000181754.7_5	AMIGO1	cardiac muscle	3.08982151227548	0.163306172244582	4.42524691000579e-68	7.21952481885985e-63	TRUE
Gene		ENSG00000181778.5_4	TMEM252	cardiac muscle	1.03570315859861	0.174648427517669	4.22023942384358e-09	0.000688506740563537	TRUE
Gene		ENSG00000181817.6_5	LSM10	cardiac muscle	1.58198406945545	0.148599257166177	4.31213711390717e-25	7.03499297311271e-20	TRUE
Gene		ENSG00000181856.15_4	SLC2A4	cardiac muscle	2.0654177235509	0.103283962035628	1.27681816116016e-74	2.08305222084313e-69	TRUE
Gene		ENSG00000181873.13_4	IBA57	cardiac muscle	1.96422937055927	0.151422770519296	1.44235809298578e-35	2.35312068722072e-30	TRUE
Gene		ENSG00000181894.15_5	ZNF329	cardiac muscle	1.013876842312	0.151020901731593	3.25052042305495e-11	5.30302903898877e-06	TRUE
Gene		ENSG00000181915.5_4	ADO	cardiac muscle	1.26116346086786	0.141278530962698	2.19472566255884e-18	3.58056323492499e-13	TRUE
Gene		ENSG00000181924.7_7	COA4	cardiac muscle	1.26901467346929	0.151556169356143	1.97339806030071e-16	3.21948053149699e-11	TRUE
Gene		ENSG00000181929.13_8	PRKAG1	cardiac muscle	2.42135479632664	0.137289214167937	1.66427111369403e-60	2.71515846572499e-55	TRUE
Gene		ENSG00000181938.14_3	GINS3	cardiac muscle	0.844586936243832	0.13725049410959	1.1116685628259e-09	0.000181362056013669	TRUE
Gene		ENSG00000181991.16_4	MRPS11	cardiac muscle	1.49614074187718	0.13234674865944	6.65339502457536e-28	1.08546147788932e-22	TRUE
Gene		ENSG00000182013.18_8	PNMA8A	cardiac muscle	1.50906981330057	0.136389407453238	7.30273774401914e-27	1.19139784651026e-21	TRUE
Gene		ENSG00000182021.10_8	AL591379.1	cardiac muscle	0.930635933053889	0.143556136115194	1.4399180191939e-10	2.3491398532337e-05	TRUE
Gene		ENSG00000182050.13_5	MGAT4C	cardiac muscle	1.58427219448982	0.134080869749516	3.58707477001731e-30	5.85209726279704e-25	TRUE
Gene		ENSG00000182054.10_4	IDH2	cardiac muscle	2.00086498781207	0.118249508715089	2.14749782280035e-56	3.5035138480294e-51	TRUE
Gene		ENSG00000182108.11_8	DEXI	cardiac muscle	1.18537876634104	0.122331738486219	3.02616792771166e-21	4.93701140398591e-16	TRUE
Gene		ENSG00000182134.16_6	TDRKH	cardiac muscle	1.61049204593859	0.142506866655217	6.89500907268013e-28	1.12487936015333e-22	TRUE
Gene		ENSG00000182154.8_4	MRPL41	cardiac muscle	1.38988954523693	0.11391827808955	6.27902626368289e-32	1.02438546076228e-26	TRUE
Gene		ENSG00000182177.14_6	ASB18	cardiac muscle	1.15138264453441	0.109233995944646	1.18247791317953e-24	1.92914176667761e-19	TRUE
Gene		ENSG00000182180.14_6	MRPS16	cardiac muscle	2.02544145568117	0.134178386513657	2.39301588252984e-46	3.90406183139448e-41	TRUE
Gene		ENSG00000182247.10_5	UBE2E2	cardiac muscle	1.2779856992456	0.1347185486162	1.82988111333136e-20	2.98534124353331e-15	TRUE
Gene		ENSG00000182253.15_4	SYNM	cardiac muscle	1.78184885995782	0.113447754138256	1.226687395763e-49	2.00126688494359e-44	TRUE
Gene		ENSG00000182255.7_5	KCNA4	cardiac muscle	1.41969848665894	0.118408622915326	5.82901715549074e-31	9.50969174815381e-26	TRUE
Gene		ENSG00000182263.14_5	FIGN	cardiac muscle	1.5903726094306	0.143034383232959	4.26029234470838e-27	6.95041134285104e-22	TRUE
Gene		ENSG00000182287.15_8	AP1S2	cardiac muscle	2.73867454583249	0.138297601219394	1.99385723493497e-73	3.25285844736231e-68	TRUE
Gene		ENSG00000182359.15_6	KBTBD3	cardiac muscle	1.53821472086527	0.207996848567645	3.07490605181848e-13	5.01652472917874e-08	TRUE
Gene		ENSG00000182362.14_4	YBEY	cardiac muscle	1.64877769982804	0.149192757532195	8.31199283900986e-27	1.35605175972742e-21	TRUE
Gene		ENSG00000182400.15_6	TRAPPC6B	cardiac muscle	0.995817915887559	0.175583050812868	1.87377410001189e-08	0.0030569500177234	TRUE
Gene		ENSG00000182512.5_5	GLRX5	cardiac muscle	1.98477687484364	0.116040974941148	1.93970338184847e-57	3.16450968528287e-52	TRUE
Gene		ENSG00000182518.13_5	FAM104B	cardiac muscle	1.5837443870491	0.190866080708434	3.57933080889149e-16	5.83946345485793e-11	TRUE
Gene		ENSG00000182533.7_5	CAV3	cardiac muscle	1.56376818672538	0.119182679868095	2.74365734858342e-36	4.47611234477293e-31	TRUE
Gene		ENSG00000182534.13_5	MXRA7	cardiac muscle	1.25749889440164	0.194549288658751	1.62517557215171e-10	2.65137643543119e-05	TRUE
Gene		ENSG00000182551.14_5	ADI1	cardiac muscle	1.57965299106783	0.158176088092119	2.07725476838237e-22	3.38891651932973e-17	TRUE
Gene		ENSG00000182552.15_6	RWDD4	cardiac muscle	1.30091845675512	0.164819579234414	8.03803788142351e-15	1.31135765212696e-09	TRUE
Gene		ENSG00000182568.17_7	SATB1	cardiac muscle	2.88893509758482	0.182020461940838	1.53667363323547e-50	2.50699083220568e-45	TRUE
Gene		ENSG00000182606.16_8	TRAK1	cardiac muscle	2.11228980257995	0.109066136887504	8.97176438997842e-71	1.46368952963864e-65	TRUE
Gene		ENSG00000182628.13_5	SKA2	cardiac muscle	1.19576978544949	0.141541944188113	1.08847185811452e-16	1.77577652820235e-11	TRUE
Gene		ENSG00000182648.13_8	LINC01006	cardiac muscle	0.999127383660328	0.125108917137697	3.97561112220726e-15	6.48597100921381e-10	TRUE
Gene		ENSG00000182712.16_7	CMC4	cardiac muscle	3.05184183573265	0.114395918834274	1.05862069198998e-117	1.72707614174013e-112	TRUE
Gene		ENSG00000182732.18_5	RGS6	cardiac muscle	1.58790548618054	0.135027758929771	6.40713970513344e-30	1.04528640005429e-24	TRUE
Gene		ENSG00000182768.9_4	NGRN	cardiac muscle	2.41102050183377	0.174651824313915	1.14161626478251e-39	1.86247843901678e-34	TRUE
Gene		ENSG00000182809.11_3	CRIP2	cardiac muscle	2.33350297006191	0.143971532109895	2.14352017883645e-52	3.49702456056094e-47	TRUE
Gene		ENSG00000182810.7_4	DDX28	cardiac muscle	1.92889849874938	0.154265580503137	2.43649086438327e-33	3.97498865578944e-28	TRUE
Gene		ENSG00000182836.10_5	PLCXD3	cardiac muscle	2.76325779282222	0.11992364528717	7.98454698884635e-94	1.30263093394835e-88	TRUE
Gene		ENSG00000182890.5_5	GLUD2	cardiac muscle	1.00884727421111	0.171494350246777	5.57411542199483e-09	0.000909383486405924	TRUE
Gene		ENSG00000182902.14_4	SLC25A18	cardiac muscle	1.13769127777174	0.172517765558218	7.03631912460424e-11	1.14793324726443e-05	TRUE
Gene		ENSG00000182912.6_6	TSPEAR-AS2	cardiac muscle	1.07826045712127	0.171018190154536	4.39400657449106e-10	7.1685580858877e-05	TRUE
Gene		ENSG00000182919.14_3	C11orf54	cardiac muscle	2.74184376309099	0.174069471150023	6.96521282125847e-50	1.13633268051139e-44	TRUE
Gene		ENSG00000182923.17_7	CEP63	cardiac muscle	2.99193141882556	0.155733145593445	7.78886350887779e-70	1.27070634829236e-64	TRUE
Gene		ENSG00000182979.18_8	MTA1	cardiac muscle	0.915588141382269	0.139226627153474	7.92085423740771e-11	1.29223984370764e-05	TRUE
Gene		ENSG00000182986.14_6	ZNF320	cardiac muscle	1.13721335410256	0.141660424727383	2.89401065000495e-15	4.72140473484408e-10	TRUE
Gene		ENSG00000183023.18_6	SLC8A1	cardiac muscle	2.09565880664685	0.0938165171151077	2.64772093893815e-89	4.31959784862126e-84	TRUE
Gene		ENSG00000183032.12_6	SLC25A21	cardiac muscle	1.19846724655183	0.147502499079415	1.37135778176111e-15	2.23728793947635e-10	TRUE
Gene		ENSG00000183044.12_6	ABAT	cardiac muscle	2.3146600568863	0.143027042875064	2.93833223526701e-52	4.79371274190401e-47	TRUE
Gene		ENSG00000183048.12_5	SLC25A10	cardiac muscle	1.18122736633207	0.13307283647981	3.33406245492857e-18	5.43932285146867e-13	TRUE
Gene		ENSG00000183060.15_6	LYSMD4	cardiac muscle	1.08098690648958	0.145389673335873	2.31590336936852e-13	3.77825739292258e-08	TRUE
Gene		ENSG00000183067.5_2	IGSF5	cardiac muscle	1.75680434654749	0.118950616832649	1.26242249486794e-44	2.05956655502735e-39	TRUE
Gene		ENSG00000183072.10_7	NKX2-5	cardiac muscle	2.11965749135039	0.10354398486022	1.52517315161673e-77	2.4882284864736e-72	TRUE
Gene		ENSG00000183077.15_3	AFMID	cardiac muscle	1.72031052079476	0.162652386000123	8.37989468932886e-25	1.36712953919587e-19	TRUE
Gene		ENSG00000183111.12_4	ARHGEF37	cardiac muscle	2.61036575851484	0.1454596028841	2.64537369527296e-62	4.31576846141612e-57	TRUE
Gene		ENSG00000183161.6_5	FANCF	cardiac muscle	0.831090380765137	0.151788338669085	5.57928343810096e-08	0.00910226617225543	TRUE
Gene		ENSG00000183172.9_4	SMDT1	cardiac muscle	2.58453331034633	0.137976090964458	5.95809849545269e-67	9.72028020942134e-62	TRUE
Gene		ENSG00000183208.12_7	GDPGP1	cardiac muscle	1.91173656792237	0.138902828990234	1.84685617103991e-39	3.01303503168135e-34	TRUE
Gene		ENSG00000183230.17_6	CTNNA3	cardiac muscle	2.14898679279078	0.114125452721468	1.5398986510738e-67	2.51225225530784e-62	TRUE
Gene		ENSG00000183307.4_8	TMEM121B	cardiac muscle	1.24590128647789	0.128155562370529	2.27576800385439e-21	3.71277895220821e-16	TRUE
Gene		ENSG00000183308.6_6	AC005037.1	cardiac muscle	1.59408110781609	0.180401536314514	4.65435046164583e-18	7.59329351714747e-13	TRUE
Gene		ENSG00000183324.11_6	REC114	cardiac muscle	1.15728754696134	0.127127635089556	4.9718474462301e-19	8.11127079767764e-14	TRUE
Gene		ENSG00000183513.9_5	COA5	cardiac muscle	2.21677597937745	0.172859390373603	7.37935958458998e-35	1.20389824006835e-29	TRUE
Gene		ENSG00000183520.12_5	UTP11	cardiac muscle	1.01094446448662	0.161408175287057	5.68472722999026e-10	9.27429139209531e-05	TRUE
Gene		ENSG00000183571.11_8	PGPEP1L	cardiac muscle	0.98827411635835	0.17239227917114	1.32387527909902e-08	0.00215982308533331	TRUE
Gene		ENSG00000183576.13_5	SETD3	cardiac muscle	2.53703330839162	0.142972149871303	3.92161313425082e-61	6.39787653174216e-56	TRUE
Gene		ENSG00000183579.16_5	ZNRF3	cardiac muscle	1.20275670824389	0.138412520658281	1.55263983423106e-17	2.53303873115792e-12	TRUE
Gene		ENSG00000183597.16_4	TANGO2	cardiac muscle	1.31234367932447	0.106575379969624	1.88148388356447e-32	3.06952806700242e-27	TRUE
Gene		ENSG00000183605.17_6	SFXN4	cardiac muscle	1.93019945648575	0.121239608328866	8.27155018825347e-51	1.34945378391242e-45	TRUE
Gene		ENSG00000183621.15_5	ZNF438	cardiac muscle	0.925409669722886	0.150767321036112	1.22205044330515e-09	0.000199370197522575	TRUE
Gene		ENSG00000183624.14_5	HMCES	cardiac muscle	1.91862177842474	0.154514476210334	6.2064067318291e-33	1.01253801985753e-27	TRUE
Gene		ENSG00000183628.14_5	DGCR6	cardiac muscle	2.25976117308045	0.128236183305975	2.03394619519815e-60	3.31826118069407e-55	TRUE
Gene		ENSG00000183631.5_4	PRR32	cardiac muscle	0.751027287417609	0.131906678496727	1.65321562458997e-08	0.00269712209858106	TRUE
Gene		ENSG00000183647.10_3	ZNF530	cardiac muscle	1.61911173239392	0.130452830927466	6.59394374014291e-33	1.07576235754187e-27	TRUE
Gene		ENSG00000183648.11_6	NDUFB1	cardiac muscle	2.08228984965595	0.111126570049582	5.46715436893329e-67	8.91933432365253e-62	TRUE
Gene		ENSG00000183654.9_5	MARCHF11	cardiac muscle	1.71467967047145	0.0950291296055126	7.04420490518876e-63	1.14921976505212e-57	TRUE
Gene		ENSG00000183665.5_3	TRMT12	cardiac muscle	1.48715704890337	0.15015566497697	4.40511415528351e-22	7.18667943749573e-17	TRUE
Gene		ENSG00000183666.17_7	GUSBP1	cardiac muscle	1.32328357045358	0.197847136943606	3.82947724024975e-11	6.24756234883305e-06	TRUE
Gene		ENSG00000183675.10	PTPN20B	cardiac muscle	1.69134166237913	0.165780047859109	2.84952069430091e-23	4.64882204151028e-18	TRUE
Gene		ENSG00000183690.13_6	EFHC2	cardiac muscle	2.4874190119815	0.125892996735167	3.73412440351363e-73	6.09199991686828e-68	TRUE
Gene		ENSG00000183762.12_4	KREMEN1	cardiac muscle	1.25491129960715	0.115815494890505	6.90578963380409e-26	1.12663814401733e-20	TRUE
Gene		ENSG00000183785.15_5	TUBA8	cardiac muscle	1.32639496362729	0.116162247994095	2.11147650541246e-28	3.4447472299901e-23	TRUE
Gene		ENSG00000183814.15_4	LIN9	cardiac muscle	1.89267126088052	0.113247452360425	3.22780835413907e-55	5.26597566127664e-50	TRUE
Gene		ENSG00000183826.18_7	BTBD9	cardiac muscle	1.87938083699755	0.141213894967828	3.31627643026941e-37	5.41030601939873e-32	TRUE
Gene		ENSG00000183837.9_5	PNMA3	cardiac muscle	1.60832735286527	0.125549673984979	8.59646631740804e-35	1.40246190088722e-29	TRUE
Gene		ENSG00000183864.5_6	TOB2	cardiac muscle	1.25326775123427	0.201017376672499	6.78037325923163e-10	0.000110617721500409	TRUE
Gene		ENSG00000183873.17_7	SCN5A	cardiac muscle	1.88245096458891	0.112848590279005	4.85782682217505e-55	7.92525299076926e-50	TRUE
Gene		ENSG00000183978.8_7	COA3	cardiac muscle	2.00218605123408	0.13341904826446	7.05123860745722e-46	1.150367271375e-40	TRUE
Gene		ENSG00000184068.2_7	SREBF2-AS1	cardiac muscle	2.35107713268753	0.135235298135281	4.74837498120966e-59	7.74668887934469e-54	TRUE
Gene		ENSG00000184076.13_5	UQCR10	cardiac muscle	1.96717345297527	0.112022502725211	4.61029963231708e-60	7.52142723214738e-55	TRUE
Gene		ENSG00000184117.12_6	NIPSNAP1	cardiac muscle	1.15319864273269	0.133457256724084	2.30782537925858e-17	3.76507863673762e-12	TRUE
Gene		ENSG00000184182.18_4	UBE2F	cardiac muscle	1.43936425131623	0.157593131271869	3.85184273735172e-19	6.28405031542509e-14	TRUE
Gene		ENSG00000184185.10_5	KCNJ12	cardiac muscle	1.58607321970294	0.119354985429551	4.15851886296823e-37	6.78437401380089e-32	TRUE
Gene		ENSG00000184207.9_6	PGP	cardiac muscle	1.45966390182015	0.135501456325463	1.27481247403722e-25	2.07978006264328e-20	TRUE
Gene		ENSG00000184208.12_6	C22orf46	cardiac muscle	1.35063406722066	0.188300674142127	1.46973332107421e-12	2.39778172933331e-07	TRUE
Gene		ENSG00000184209.15_5	SNRNP35	cardiac muscle	1.54115322323096	0.111005817058812	4.57761321034326e-40	7.46810129588241e-35	TRUE
Gene		ENSG00000184227.8_4	ACOT1	cardiac muscle	2.48764281961787	0.184501072556737	4.58948012288512e-38	7.4874614516797e-33	TRUE
Gene		ENSG00000184277.13_6	TM2D3	cardiac muscle	1.28852328708224	0.180141967968502	1.6872962376108e-12	2.75272257388776e-07	TRUE
Gene		ENSG00000184305.15_5	CCSER1	cardiac muscle	0.793144978061219	0.137767343842174	1.15144030143439e-08	0.00187850576537212	TRUE
Gene		ENSG00000184313.20_6	MROH7	cardiac muscle	2.32580866090721	0.176460690835306	1.4078889496981e-36	2.29688634809547e-31	TRUE
Gene		ENSG00000184343.11_5	SRPK3	cardiac muscle	1.72250517186304	0.114035922742858	2.12243138996498e-46	3.46261946684447e-41	TRUE
Gene		ENSG00000184470.21_7	TXNRD2	cardiac muscle	1.87622749440804	0.140943713930917	3.20075010858108e-37	5.22183175714352e-32	TRUE
Gene		ENSG00000184481.17_4	FOXO4	cardiac muscle	2.61600892873523	0.175407010641076	2.18395618366017e-45	3.56299347627055e-40	TRUE
Gene		ENSG00000184489.12_6	PTP4A3	cardiac muscle	2.086215771247	0.120195484566819	6.90279702466384e-59	1.12614991779176e-53	TRUE
Gene		ENSG00000184508.12_6	HDDC3	cardiac muscle	1.34657139946805	0.149415832803653	1.07294209778916e-18	1.75044065601715e-13	TRUE
Gene		ENSG00000184544.11_5	DHRS7C	cardiac muscle	1.19733036289881	0.105219127651379	3.13466464965474e-28	5.11401729603273e-23	TRUE
Gene		ENSG00000184601.10_4	C14orf180	cardiac muscle	1.68988064356954	0.124167531492867	1.07974893091422e-38	1.7615455958507e-33	TRUE
Gene		ENSG00000184619.7_7	KRBA2	cardiac muscle	2.14501886794976	0.109292746759773	2.38161356663503e-72	3.88545963715105e-67	TRUE
Gene		ENSG00000184661.14_4	CDCA2	cardiac muscle	1.16463910338174	0.131688501246902	4.37067570429557e-18	7.13049517101597e-13	TRUE
Gene		ENSG00000184669.9_5	OR7E14P	cardiac muscle	0.985886816755798	0.150832204698467	1.02329234185773e-10	1.66944005820037e-05	TRUE
Gene		ENSG00000184672.12_5	RALYL	cardiac muscle	1.75993612348623	0.108515859369708	1.88286634753619e-52	3.07178347402444e-47	TRUE
Gene		ENSG00000184675.11_7	AMER1	cardiac muscle	1.01299436381739	0.149596425017052	2.21979558077516e-11	3.62146330229983e-06	TRUE
Gene		ENSG00000184678.10_3	H2BC21	cardiac muscle	2.26575659765738	0.143120324877139	2.55582617389906e-50	4.16967705314588e-45	TRUE
Gene		ENSG00000184702.20_9	SEPTIN5	cardiac muscle	3.01791278650521	0.133171071016469	2.22292875025851e-91	3.62657488032174e-86	TRUE
Gene		ENSG00000184708.18_6	EIF4ENIF1	cardiac muscle	2.06981347186625	0.165634162949876	2.64109703738197e-33	4.30879135066644e-28	TRUE
Gene		ENSG00000184716.13_5	SERINC4	cardiac muscle	1.31654794231219	0.150773927399524	1.09889650723816e-17	1.79278371776862e-12	TRUE
Gene		ENSG00000184719.12_5	RNLS	cardiac muscle	2.97159226616361	0.158986210247808	1.04473762666963e-66	1.7044267536539e-61	TRUE
Gene		ENSG00000184752.13_6	NDUFA12	cardiac muscle	1.90990224338853	0.114048960500828	2.08513802505075e-55	3.4017775795888e-50	TRUE
Gene		ENSG00000184785.6_5	SMIM10	cardiac muscle	0.664038886406182	0.108864971294674	1.54041779178405e-09	0.000251309920222817	TRUE
Gene		ENSG00000184788.13_5	SATL1	cardiac muscle	2.23463468820702	0.18609151700394	4.80305187429207e-31	7.83589094979505e-26	TRUE
Gene		ENSG00000184792.16_7	OSBP2	cardiac muscle	1.89384577149191	0.0964764711173619	2.25886473913092e-72	3.68520229000775e-67	TRUE
Gene		ENSG00000184831.14_7	APOO	cardiac muscle	2.07420568200857	0.114299558450587	1.73999700473632e-63	2.83870071340702e-58	TRUE
Gene		ENSG00000184857.8_5	TMEM186	cardiac muscle	2.51724333678748	0.163153828670739	3.91931092605929e-48	6.39412061721017e-43	TRUE
Gene		ENSG00000184906.11_8	AMYH02020865.1	cardiac muscle	0.853596531299131	0.164886940662989	2.74951690576e-07	0.0448567186073309	TRUE
Gene		ENSG00000184908.18_3	CLCNKB	cardiac muscle	2.19971085006509	0.102421806632127	7.77289219862417e-84	1.26810072485234e-78	TRUE
Gene		ENSG00000184924.5_4	PTRHD1	cardiac muscle	1.22188049319231	0.147474990949545	3.94297392103047e-16	6.43272537372595e-11	TRUE
Gene		ENSG00000184925.12_4	LCN12	cardiac muscle	1.16147377702626	0.124986513770867	9.84365493053092e-20	1.60593323998654e-14	TRUE
Gene		ENSG00000184983.11_9	NDUFA6	cardiac muscle	2.41483442599283	0.107507313196758	4.24959600522366e-90	6.93296090676209e-85	TRUE
Gene		ENSG00000185028.4_4	LRRC14B	cardiac muscle	1.86899955967751	0.105840855427334	1.24552533079719e-60	2.03199984567577e-55	TRUE
Gene		ENSG00000185100.10_5	ADSS1	cardiac muscle	1.94235645730098	0.16407474121673	2.8407333800279e-30	4.63448606551272e-25	TRUE
Gene		ENSG00000185104.20_6	FAF1	cardiac muscle	3.41831539511203	0.136812080019735	1.70032111557693e-106	2.77397188079683e-101	TRUE
Gene		ENSG00000185105.5_6	MYADML2	cardiac muscle	2.13774503271941	0.116895925564872	2.58550727104332e-64	4.21809998227091e-59	TRUE
Gene		ENSG00000185122.11_5	HSF1	cardiac muscle	1.28582077980593	0.133237661273871	4.29338097767078e-21	7.00439346221122e-16	TRUE
Gene		ENSG00000185129.7_6	PURA	cardiac muscle	1.14706349987483	0.182436873226546	4.89659253697087e-10	7.98849692851576e-05	TRUE
Gene		ENSG00000185133.14_6	INPP5J	cardiac muscle	2.01186976818633	0.120191415995392	2.29732662381702e-55	3.74795054716004e-50	TRUE
Gene		ENSG00000185164.10	NOMO2	cardiac muscle	1.12994774684967	0.176456242298642	2.37447163362796e-10	3.873808001966e-05	TRUE
Gene		ENSG00000185236.12_4	RAB11B	cardiac muscle	0.964964028922811	0.184509350483294	2.08296022191659e-07	0.033982246244436	TRUE
Gene		ENSG00000185238.13_5	PRMT3	cardiac muscle	1.53845899827952	0.154115256614637	2.15751917374741e-22	3.51986308081847e-17	TRUE
Gene		ENSG00000185250.16_8	PPIL6	cardiac muscle	1.82407271318049	0.165680523283385	1.25483797300626e-26	2.04719286268133e-21	TRUE
Gene		ENSG00000185267.10_6	CDNF	cardiac muscle	1.31459381667599	0.201693286804738	1.15189718636491e-10	1.87925114572317e-05	TRUE
Gene		ENSG00000185274.12_8	GALNT17	cardiac muscle	1.45474567563873	0.202196578395539	1.26189530082129e-12	2.05870646957189e-07	TRUE
Gene		ENSG00000185345.23_9	PRKN	cardiac muscle	2.66322525274072	0.125329619363297	2.09660433740976e-82	3.42048418022378e-77	TRUE
Gene		ENSG00000185414.20_5	MRPL30	cardiac muscle	2.27475471257904	0.132773274714231	1.33295378114015e-57	2.17463411670329e-52	TRUE
Gene		ENSG00000185418.16_7	TARS3	cardiac muscle	2.91597158093469	0.144660749175502	1.32660168787623e-75	2.1642710576688e-70	TRUE
Gene		ENSG00000185436.12_5	IFNLR1	cardiac muscle	1.08189671201545	0.126721647660934	5.32066031185003e-17	8.68033805916461e-12	TRUE
Gene		ENSG00000185437.13_5	SH3BGR	cardiac muscle	2.8360256758091	0.140897743011283	2.00322544337007e-75	3.26814211733167e-70	TRUE
Gene		ENSG00000185477.5_5	GPRIN3	cardiac muscle	1.41303536469115	0.128053664981377	9.7938149028345e-27	1.59780213850803e-21	TRUE
Gene		ENSG00000185495.10_7	AC138393.1	cardiac muscle	1.85765201418294	0.178856278678024	5.09804033752095e-24	8.31714692824518e-19	TRUE
Gene		ENSG00000185515.14_6	BRCC3	cardiac muscle	1.71218344976865	0.161484209239208	6.52369907106305e-25	1.06430236124951e-19	TRUE
Gene		ENSG00000185519.9_5	FAM131C	cardiac muscle	2.08160575746018	0.122120348827904	4.18688028705648e-57	6.83064397551542e-52	TRUE
Gene		ENSG00000185608.8_3	MRPL40	cardiac muscle	1.88037055240564	0.123835010162527	7.99601717231216e-47	1.3045022255597e-41	TRUE
Gene		ENSG00000185621.11_7	LMLN	cardiac muscle	1.5931598999978	0.153810073425765	6.65452985630711e-24	1.08564661887737e-18	TRUE
Gene		ENSG00000185630.19_6	PBX1	cardiac muscle	0.998839186109236	0.148156583105058	2.69987198253112e-11	4.40467914718057e-06	TRUE
Gene		ENSG00000185634.12_5	SHC4	cardiac muscle	0.930247579200912	0.152157076602992	1.41511154966067e-09	0.00023086695865784	TRUE
Gene		ENSG00000185651.15_3	UBE2L3	cardiac muscle	0.824343245821005	0.155183522218667	1.34815248828195e-07	0.021994298954827	TRUE
Gene		ENSG00000185658.13_6	BRWD1	cardiac muscle	1.11671786068089	0.204404400349069	5.95936808776597e-08	0.00972235147310491	TRUE
Gene		ENSG00000185669.6_5	SNAI3	cardiac muscle	1.72128400423207	0.168626398938246	2.71122368790874e-23	4.42319877340183e-18	TRUE
Gene		ENSG00000185670.9_9	ZBTB3	cardiac muscle	1.03945607463835	0.157543735671134	6.89010717702788e-11	1.12407964528904e-05	TRUE
Gene		ENSG00000185689.16_4	C6orf201	cardiac muscle	1.13460595785372	0.156135907927079	7.62867639013098e-13	1.24457278099153e-07	TRUE
Gene		ENSG00000185721.13_5	DRG1	cardiac muscle	1.28487203476162	0.116537134725239	1.07330901426567e-26	1.75103925823358e-21	TRUE
Gene		ENSG00000185728.17_8	YTHDF3	cardiac muscle	0.772942746454938	0.148431944819095	2.34411496415322e-07	0.0382428291711813	TRUE
Gene		ENSG00000185739.13_5	SRL	cardiac muscle	1.71789721074419	0.104130846785792	5.22888967099832e-54	8.5306197648535e-49	TRUE
Gene		ENSG00000185745.10_4	IFIT1	cardiac muscle	1.40659319838895	0.157576553183814	2.20162022490186e-18	3.59181129971389e-13	TRUE
Gene		ENSG00000185761.11_5	ADAMTSL5	cardiac muscle	1.11173981455982	0.161483663008888	1.04747937992128e-11	1.70889975957877e-06	TRUE
Gene		ENSG00000185808.13_4	PIGP	cardiac muscle	2.91185521093262	0.159053215993555	1.97423573798899e-64	3.22084715238476e-59	TRUE
Gene		ENSG00000185813.11_8	PCYT2	cardiac muscle	2.24803004112043	0.183828456372403	4.6517814428154e-32	7.58910231706676e-27	TRUE
Gene		ENSG00000185847.8_7	LINC01405	cardiac muscle	1.13365400022174	0.133789939978083	8.90047352713385e-17	1.45205885311072e-11	TRUE
Gene		ENSG00000185875.13_5	THNSL1	cardiac muscle	1.53832344826424	0.140156558889528	1.7504904403002e-26	2.85582012392336e-21	TRUE
Gene		ENSG00000185880.13_7	TRIM69	cardiac muscle	2.61642699719854	0.131043090782218	1.98786732379746e-74	3.24308626673613e-69	TRUE
Gene		ENSG00000185909.15_4	KLHDC8B	cardiac muscle	1.27079594971612	0.115832139946275	1.83391506890353e-26	2.99192240001198e-21	TRUE
Gene		ENSG00000185924.7_6	RTN4RL1	cardiac muscle	1.46071307393939	0.172721535322347	1.01411166389039e-16	1.65446233293734e-11	TRUE
Gene		ENSG00000185946.16_5	RNPC3	cardiac muscle	1.85497082248315	0.169589427221064	2.53545618681043e-26	4.13644464141001e-21	TRUE
Gene		ENSG00000185973.11_5	TMLHE	cardiac muscle	3.11286754751739	0.13152376563782	7.07495593326183e-98	1.15423661077607e-92	TRUE
Gene		ENSG00000185986.12_6	SDHAP3	cardiac muscle	1.97877513354132	0.174513040413125	4.71927204080916e-28	7.6992091782577e-23	TRUE
Gene		ENSG00000186010.19_5	NDUFA13	cardiac muscle	1.71584808000559	0.114857392404565	1.61115758273379e-45	2.62850692677521e-40	TRUE
Gene		ENSG00000186020.13_8	ZNF529	cardiac muscle	1.23686859743723	0.186977337295241	6.16650170644225e-11	1.00602775439581e-05	TRUE
Gene		ENSG00000186073.14_8	C15orf41	cardiac muscle	1.53160044627555	0.176953742583158	2.05275026521583e-17	3.34893889268371e-12	TRUE
Gene		ENSG00000186076.5_6	AC012085.1	cardiac muscle	1.83743557855368	0.152970554930441	4.63260926623925e-31	7.55782406131336e-26	TRUE
Gene		ENSG00000186106.11_8	ANKRD46	cardiac muscle	1.29502956207646	0.149087749549125	1.5949321066464e-17	2.6020360360672e-12	TRUE
Gene		ENSG00000186272.12_4	ZNF17	cardiac muscle	0.865795330305994	0.165277919866646	1.99153918186722e-07	0.0324907668286546	TRUE
Gene		ENSG00000186298.12_6	PPP1CC	cardiac muscle	1.67838908012023	0.112279807057426	1.43821500315387e-45	2.34636148474535e-40	TRUE
Gene		ENSG00000186300.12_4	ZNF555	cardiac muscle	1.40179890589493	0.1396540329492	1.30272706519192e-22	2.12532104323671e-17	TRUE
Gene		ENSG00000186310.10_6	NAP1L3	cardiac muscle	0.833004961832104	0.108764868802547	4.58186576369569e-14	7.4750390815237e-09	TRUE
Gene		ENSG00000186312.10_6	CA5BP1	cardiac muscle	0.882338835635669	0.167202616445944	1.62375982888165e-07	0.0264906673523068	TRUE
Gene		ENSG00000186399.10_4	GOLGA8R	cardiac muscle	1.05250611883673	0.156153675615064	2.72816393620682e-11	4.45083577208525e-06	TRUE
Gene		ENSG00000186439.14_8	TRDN	cardiac muscle	1.09253427116042	0.0984334332599046	5.1742894518594e-27	8.4415427833415e-22	TRUE
Gene		ENSG00000186448.15_6	ZNF197	cardiac muscle	0.866114238686234	0.149740619835036	9.86467403927055e-09	0.00160936238146275	TRUE
Gene		ENSG00000186462.9_5	NAP1L2	cardiac muscle	2.48090527583867	0.180998319132778	3.53719689692847e-39	5.77072450552498e-34	TRUE
Gene		ENSG00000186472.20_5	PCLO	cardiac muscle	1.05042907974638	0.162252661649526	1.52166412784626e-10	2.4825037247335e-05	TRUE
Gene		ENSG00000186575.19_5	NF2	cardiac muscle	0.885544873650641	0.141817461996296	6.3907588328542e-10	0.000104261395902717	TRUE
Gene		ENSG00000186591.13_7	UBE2H	cardiac muscle	1.38034634620336	0.152260324270244	6.83757867853033e-19	1.11550993593015e-13	TRUE
Gene		ENSG00000186615.11_7	KTN1-AS1	cardiac muscle	1.22178377874327	0.133900612113133	4.15310734556273e-19	6.77554544784486e-14	TRUE
Gene		ENSG00000186628.12_6	FSD2	cardiac muscle	2.52310320151915	0.106991890285129	2.5421273612128e-97	4.14732826217701e-92	TRUE
Gene		ENSG00000186666.6_5	BCDIN3D	cardiac muscle	1.04555719814046	0.150650125675519	7.20247861601693e-12	1.17504117133147e-06	TRUE
Gene		ENSG00000186687.16_4	LYRM7	cardiac muscle	2.54554363526607	0.130597592367451	1.5761962002421e-71	2.57146952892297e-66	TRUE
Gene		ENSG00000186787.8_7	SPIN2B	cardiac muscle	1.07901242742167	0.181508206879034	3.8756160391261e-09	0.000632283503087188	TRUE
Gene		ENSG00000186814.14_8	ZSCAN30	cardiac muscle	1.44140773908672	0.167528365753091	3.11492717952658e-17	5.08181679776684e-12	TRUE
Gene		ENSG00000186868.15_4	MAPT	cardiac muscle	1.66862788830575	0.136069622605691	3.23466702448042e-32	5.27716517041834e-27	TRUE
Gene		ENSG00000186889.10_6	TMEM17	cardiac muscle	1.03648841609403	0.146218669301928	2.62623744627455e-12	4.28454881935015e-07	TRUE
Gene		ENSG00000186951.16_6	PPARA	cardiac muscle	2.7168302471509	0.129563106567916	1.20559280842254e-80	1.96685233137287e-75	TRUE
Gene		ENSG00000187079.19_7	TEAD1	cardiac muscle	1.46752122851868	0.124248818177518	3.76443349338745e-30	6.14144737845202e-25	TRUE
Gene		ENSG00000187097.12_5	ENTPD5	cardiac muscle	1.05869319184772	0.167890937926959	4.36975438506711e-10	7.12899209397389e-05	TRUE
Gene		ENSG00000187098.15_9	MITF	cardiac muscle	2.58168997731224	0.109163204137435	9.247502247169e-98	1.50867450661214e-92	TRUE
Gene		ENSG00000187118.14_6	CMC1	cardiac muscle	2.69583700992869	0.118993575500272	2.45104589871921e-91	3.99873432100647e-86	TRUE
Gene		ENSG00000187186.15_9	AL162231.1	cardiac muscle	1.74158628404099	0.17519257547568	3.15071002459959e-22	5.14019436253276e-17	TRUE
Gene		ENSG00000187187.14_5	ZNF546	cardiac muscle	1.31983063465037	0.179675742157088	4.37733263330368e-13	7.14135555127696e-08	TRUE
Gene		ENSG00000187189.11_5	TSPYL4	cardiac muscle	2.05012046660969	0.140365486456705	9.05466723838937e-44	1.4772146319398e-38	TRUE
Gene		ENSG00000187325.5_5	TAF9B	cardiac muscle	1.13356229364956	0.161246071732468	3.92115799766343e-12	6.39713400370803e-07	TRUE
Gene		ENSG00000187391.21_10	MAGI2	cardiac muscle	0.897205567885578	0.12554839770343	1.76521915312946e-12	2.87984913518153e-07	TRUE
Gene		ENSG00000187446.12_4	CHP1	cardiac muscle	1.84910204583354	0.133155154015905	4.40608302686272e-40	7.18826009334492e-35	TRUE
Gene		ENSG00000187486.5_6	KCNJ11	cardiac muscle	2.21020849038287	0.113609199062874	2.64541159075878e-71	4.3158302856275e-66	TRUE
Gene		ENSG00000187522.16_7	HSPA14	cardiac muscle	1.36548444024641	0.175757931908082	2.02915954025527e-14	3.31045204035406e-09	TRUE
Gene		ENSG00000187550.9_4	SBK2	cardiac muscle	0.893724640506491	0.116143171470989	3.50993310134699e-14	5.72624525886153e-09	TRUE
Gene		ENSG00000187566.6_4	NHLRC1	cardiac muscle	1.5991838066886	0.1558205393333	1.61987445940357e-23	2.64272798804936e-18	TRUE
Gene		ENSG00000187624.9_7	C17orf97	cardiac muscle	1.48962899779377	0.155945995461049	1.02552311643895e-20	1.67307943308316e-15	TRUE
Gene		ENSG00000187630.17_6	DHRS4L2	cardiac muscle	0.90456965732335	0.155834535399653	8.76251500212338e-09	0.00142955174750642	TRUE
Gene		ENSG00000187642.9_4	PERM1	cardiac muscle	1.09752221629746	0.119812362818218	3.06313058589104e-19	4.99731376304608e-14	TRUE
Gene		ENSG00000187672.13_6	ERC2	cardiac muscle	0.85492488452383	0.121881550054322	4.36126636333833e-12	7.11514439580469e-07	TRUE
Gene		ENSG00000187676.8_5	B3GLCT	cardiac muscle	1.4982268382127	0.142807212831619	1.88918446784604e-24	3.08209110822274e-19	TRUE
Gene		ENSG00000187699.10_5	C2orf88	cardiac muscle	1.00775978001405	0.141409987192666	2.02354824166175e-12	3.30129754337665e-07	TRUE
Gene		ENSG00000187713.7_5	TMEM203	cardiac muscle	1.88269401551758	0.169281075191754	4.13977510495574e-27	6.75379469722899e-22	TRUE
Gene		ENSG00000187715.13_5	KBTBD12	cardiac muscle	1.99506546922205	0.146246871449701	7.47212889730503e-39	1.21903299682193e-33	TRUE
Gene		ENSG00000187720.14_6	THSD4	cardiac muscle	2.00681133316364	0.182623397798446	1.5397331387161e-26	2.51198223182699e-21	TRUE
Gene		ENSG00000187764.11_6	SEMA4D	cardiac muscle	2.53050088610665	0.149847618294267	3.32863680422823e-56	5.4304712278901e-51	TRUE
Gene		ENSG00000187773.8_6	DIPK1C	cardiac muscle	1.10948910101003	0.120282968389212	1.77814771704316e-19	2.90094131149289e-14	TRUE
Gene		ENSG00000187778.14_5	MCRS1	cardiac muscle	1.8646142533739	0.130349499319338	3.27134335752979e-42	5.3370004072084e-37	TRUE
Gene		ENSG00000187824.9_7	TMEM220	cardiac muscle	1.0153367626391	0.146957709711138	8.88800836573399e-12	1.45002523681931e-06	TRUE
Gene		ENSG00000187837.4_4	H1-2	cardiac muscle	1.34416382087237	0.163855087116578	7.47804837235024e-16	1.21999872365871e-10	TRUE
Gene		ENSG00000187889.13_8	FYB2	cardiac muscle	0.988576541064205	0.123585300629199	3.59902187822851e-15	5.87158825301712e-10	TRUE
Gene		ENSG00000187954.12_6	CYHR1	cardiac muscle	1.2448152857122	0.191465757880848	1.27788677278886e-10	2.08479559659866e-05	TRUE
Gene		ENSG00000188010.14_6	MORN2	cardiac muscle	1.86788466515478	0.149032611914632	1.76760529788591e-33	2.88374198718299e-28	TRUE
Gene		ENSG00000188021.8_3	UBQLN2	cardiac muscle	1.66639943009178	0.142694920326382	1.49052047604466e-29	2.4316947254383e-24	TRUE
Gene		ENSG00000188026.13_7	RILPL1	cardiac muscle	2.21494188000339	0.124682102364359	3.00901925037584e-61	4.90903436583316e-56	TRUE
Gene		ENSG00000188092.15_7	GPR89B	cardiac muscle	0.95934263896759	0.173866608074833	4.42055951023314e-08	0.00721187760737475	TRUE
Gene		ENSG00000188176.12_5	SMTNL2	cardiac muscle	1.11044568326952	0.0998899948104257	4.35121496406745e-27	7.0987461409782e-22	TRUE
Gene		ENSG00000188177.14_4	ZC3H6	cardiac muscle	1.65418083419336	0.181293593106208	4.16146352479347e-19	6.78917805288906e-14	TRUE
Gene		ENSG00000188191.15_7	PRKAR1B	cardiac muscle	1.49351975111438	0.191019876877446	1.40317765277073e-14	2.28920014983628e-09	TRUE
Gene		ENSG00000188229.6_4	TUBB4B	cardiac muscle	1.55963203295175	0.146127246489645	3.32223830792832e-25	5.42003246508658e-20	TRUE
Gene		ENSG00000188266.14_7	HYKK	cardiac muscle	1.6709329250711	0.201554556778834	3.79473698695773e-16	6.19088571000232e-11	TRUE
Gene		ENSG00000188283.11_7	ZNF383	cardiac muscle	1.10895867251306	0.197004911847608	2.37894685473521e-08	0.00388110905668921	TRUE
Gene		ENSG00000188338.15_5	SLC38A3	cardiac muscle	2.28259282353497	0.121335234890485	1.96674074589634e-67	3.20861952248513e-62	TRUE
Gene		ENSG00000188342.12_5	GTF2F2	cardiac muscle	1.41556371917047	0.134122313206438	1.03711614985039e-24	1.69199277151192e-19	TRUE
Gene		ENSG00000188343.13_8	FAM92A	cardiac muscle	2.11054730482536	0.111890377738812	9.82476280916955e-68	1.60285110373916e-62	TRUE
Gene		ENSG00000188352.12_5	FOCAD	cardiac muscle	1.2087518105994	0.101444387910384	1.27070330633349e-30	2.07307620208471e-25	TRUE
Gene		ENSG00000188385.12_6	JAKMIP3	cardiac muscle	1.51128993225145	0.157506379916582	7.02174496643309e-21	1.14555556080376e-15	TRUE
Gene		ENSG00000188389.11_8	PDCD1	cardiac muscle	0.888639598630537	0.151860903471389	6.67679248617379e-09	0.00108927863336434	TRUE
Gene		ENSG00000188493.15_9	C19orf54	cardiac muscle	0.895091824074385	0.130252745937141	1.13936276751745e-11	1.85880199343867e-06	TRUE
Gene		ENSG00000188523.8_4	CFAP77	cardiac muscle	1.81936569541849	0.114796908926797	2.05183803621054e-50	3.34745064579532e-45	TRUE
Gene		ENSG00000188542.10_3	DUSP28	cardiac muscle	2.28482204525848	0.128364888320901	1.88892326385918e-61	3.08166496959042e-56	TRUE
Gene		ENSG00000188549.12_8	CCDC9B	cardiac muscle	3.14693546763144	0.148486862456315	4.74166203970968e-82	7.73573711806396e-77	TRUE
Gene		ENSG00000188554.14_4	NBR1	cardiac muscle	1.62383431443355	0.1907660346029	6.5247839291657e-17	1.06447934933981e-11	TRUE
Gene		ENSG00000188582.10_6	PAQR9	cardiac muscle	1.65394643145547	0.109797063133075	3.51755862096239e-46	5.73868583658288e-41	TRUE
Gene		ENSG00000188636.4_8	RTL6	cardiac muscle	1.48152364037537	0.141072941015852	1.708697660498e-24	2.78763771124286e-19	TRUE
Gene		ENSG00000188659.9_7	SAXO2	cardiac muscle	1.29764871266458	0.194974809754102	4.74597604244695e-11	7.74277515468965e-06	TRUE
Gene		ENSG00000188662.6_5	H1-9P	cardiac muscle	1.18832418588175	0.165312294987794	1.31883730773137e-12	2.15160393732527e-07	TRUE
Gene		ENSG00000188672.19_6	RHCE	cardiac muscle	1.01839378884001	0.145784515494686	5.30254144250788e-12	8.65077821096506e-07	TRUE
Gene		ENSG00000188677.14_7	PARVB	cardiac muscle	1.22470968497823	0.124429723056525	7.68764808297433e-22	1.25419365884876e-16	TRUE
Gene		ENSG00000188690.15_9	UROS	cardiac muscle	1.53780574887493	0.126474973547398	9.78505308030018e-32	1.59637269973249e-26	TRUE
Gene		ENSG00000188730.5_4	VWC2	cardiac muscle	2.22866750411864	0.110511391599989	1.15851641789931e-75	1.89005002481765e-70	TRUE
Gene		ENSG00000188747.8_4	NOXA1	cardiac muscle	1.53715487084478	0.194591350928061	7.65905759456795e-15	1.24952929220819e-09	TRUE
Gene		ENSG00000188807.13_5	TMEM201	cardiac muscle	1.5672697318435	0.123659756353127	3.82735561360595e-34	6.24410104226129e-29	TRUE
Gene		ENSG00000188818.12_5	ZDHHC11	cardiac muscle	0.795634140014091	0.150837931413849	1.64368913604312e-07	0.0268158020410619	TRUE
Gene		ENSG00000188859.7_5	FAM78B	cardiac muscle	0.786652824012342	0.144669463772585	6.85563898623873e-08	0.0111845636677093	TRUE
Gene		ENSG00000188917.15_6	TRMT2B	cardiac muscle	2.93898091504347	0.144424933324935	8.62917422606192e-77	1.40779799993665e-71	TRUE
Gene		ENSG00000188931.4_4	CFAP126	cardiac muscle	1.43409504317707	0.162903014298651	6.10903308821564e-18	9.96652094143852e-13	TRUE
Gene		ENSG00000188938.17_8	FAM120AOS	cardiac muscle	0.965270332462331	0.171017432922201	2.18437739857374e-08	0.00356368066312914	TRUE
Gene		ENSG00000189043.10_5	NDUFA4	cardiac muscle	3.05899723754949	0.108236040938708	2.74786839699165e-128	4.48298241758806e-123	TRUE
Gene		ENSG00000189060.5_3	H1-0	cardiac muscle	1.2885013387786	0.204375494648798	4.40402965985825e-10	7.18491014827914e-05	TRUE
Gene		ENSG00000189077.11_6	TMEM120A	cardiac muscle	1.34315917177864	0.135261565672514	3.47896500309982e-22	5.67572266465717e-17	TRUE
Gene		ENSG00000189134.4_5	NKAPL	cardiac muscle	1.07057359678446	0.135937061562617	9.16678822185811e-15	1.49550649766682e-09	TRUE
Gene		ENSG00000189144.13_6	ZNF573	cardiac muscle	1.24025893452149	0.196722839804393	4.40342487479695e-10	7.18392347773874e-05	TRUE
Gene		ENSG00000189157.14_8	FAM47E	cardiac muscle	1.49265264360332	0.208395261826666	1.57682595294297e-12	2.57249693266928e-07	TRUE
Gene		ENSG00000189164.15_4	ZNF527	cardiac muscle	1.11370379637316	0.149388175450707	2.00691437036371e-13	3.27416038038617e-08	TRUE
Gene		ENSG00000189180.16_4	ZNF33A	cardiac muscle	2.20947836779876	0.174753633396907	5.3478777477343e-34	8.72474167276365e-29	TRUE
Gene		ENSG00000189212.12_4	DPY19L2P1	cardiac muscle	1.78074469958711	0.109241242571231	6.53014681514721e-53	1.06535427201038e-47	TRUE
Gene		ENSG00000189227.6_4	C15orf61	cardiac muscle	1.31647667922685	0.144507565792548	4.69578566340817e-19	7.66089256271063e-14	TRUE
Gene		ENSG00000189241.8_6	TSPYL1	cardiac muscle	2.05834250433197	0.148219998688152	4.3931055173583e-40	7.16708806523903e-35	TRUE
Gene		ENSG00000189283.10_6	FHIT	cardiac muscle	2.02766998383792	0.15709268621345	2.94236964490025e-35	4.80029953347606e-30	TRUE
Gene		ENSG00000189316.3_7	AC073349.1	cardiac muscle	1.05538082512233	0.18154725478606	8.33953597453066e-09	0.00136054525702883	TRUE
Gene		ENSG00000189319.14_6	FAM53B	cardiac muscle	1.86547858845336	0.132356331778018	3.90549438475011e-41	6.37157975905672e-36	TRUE
Gene		ENSG00000189369.9_5	GSPT2	cardiac muscle	1.24918850514915	0.14567913542489	3.93846619976061e-17	6.42537129693745e-12	TRUE
Gene		ENSG00000196091.15_6	MYBPC1	cardiac muscle	1.02465867245476	0.134726185131456	6.76516569947629e-14	1.10369619287536e-08	TRUE
Gene		ENSG00000196151.10_4	WDSUB1	cardiac muscle	2.5645157163524	0.168681267666398	6.34259209574842e-47	1.03475584486878e-41	TRUE
Gene		ENSG00000196177.13_4	ACADSB	cardiac muscle	3.70427500844728	0.139676583338843	1.18265544353103e-116	1.92943139679426e-111	TRUE
Gene		ENSG00000196208.14_4	GREB1	cardiac muscle	1.70075285507273	0.100230349637859	1.15003466388625e-56	1.87621255205058e-51	TRUE
Gene		ENSG00000196220.16_7	SRGAP3	cardiac muscle	1.54151977116044	0.15608069659881	5.66098214360795e-22	9.23555270836775e-17	TRUE
Gene		ENSG00000196227.11_6	FAM217B	cardiac muscle	1.78347664634831	0.141267467937634	6.54713916748032e-34	1.06812647233941e-28	TRUE
Gene		ENSG00000196236.13_4	XPNPEP3	cardiac muscle	1.39256890751717	0.138844451684678	1.40121071303172e-22	2.28599120566847e-17	TRUE
Gene		ENSG00000196268.11_4	ZNF493	cardiac muscle	1.29285447116085	0.198041658154304	1.07782662564288e-10	1.75840947013882e-05	TRUE
Gene		ENSG00000196275.9	GTF2IRD2	cardiac muscle	1.48179345169156	0.174800700459327	8.64408924474168e-17	1.41023129574414e-11	TRUE
Gene		ENSG00000196290.15_5	NIF3L1	cardiac muscle	1.90153775807714	0.151302555758873	1.21732987041157e-33	1.98600064378425e-28	TRUE
Gene		ENSG00000196323.14_9	ZBTB44	cardiac muscle	1.63673510850149	0.172177524341174	1.53873250941608e-20	2.51034976516177e-15	TRUE
Gene		ENSG00000196345.13_7	ZKSCAN7	cardiac muscle	0.773437728213998	0.142191564526658	6.7880809214521e-08	0.0110743467384938	TRUE
Gene		ENSG00000196353.11_7	CPNE4	cardiac muscle	1.7533700625484	0.19228775301598	4.3734152558844e-19	7.13496458506005e-14	TRUE
Gene		ENSG00000196365.12_6	LONP1	cardiac muscle	0.83572318728766	0.14053589665673	3.83057982349421e-09	0.000624936114724139	TRUE
Gene		ENSG00000196376.11_5	SLC35F1	cardiac muscle	1.45587109221541	0.156253285118652	7.96173738651931e-20	1.29890968418631e-14	TRUE
Gene		ENSG00000196381.11_6	ZNF781	cardiac muscle	1.17104411402559	0.210122255734589	3.25158153869483e-08	0.00530476018548829	TRUE
Gene		ENSG00000196388.8_3	INCA1	cardiac muscle	1.68056165320591	0.178774018575088	3.87333910526296e-20	6.3191203498902e-15	TRUE
Gene		ENSG00000196391.11_6	ZNF774	cardiac muscle	1.58410173131359	0.202748164759316	1.46210801542569e-14	2.38534150068609e-09	TRUE
Gene		ENSG00000196419.12_3	XRCC6	cardiac muscle	0.913618744993068	0.139700714841323	1.00054252429623e-10	1.63232509583784e-05	TRUE
Gene		ENSG00000196422.11_5	PPP1R26	cardiac muscle	1.44142240061599	0.1550922103977	9.74423238070224e-20	1.58971304751729e-14	TRUE
Gene		ENSG00000196437.12_7	ZNF569	cardiac muscle	1.06194542650937	0.150766574531986	3.5731739204292e-12	5.82941886074501e-07	TRUE
Gene		ENSG00000196458.11_6	ZNF605	cardiac muscle	1.04722802309062	0.189376865342761	4.13344758740024e-08	0.00674347173198825	TRUE
Gene		ENSG00000196465.10_4	MYL6B	cardiac muscle	0.814330970567355	0.128539693269784	3.64006099332418e-10	5.9385411069488e-05	TRUE
Gene		ENSG00000196482.18_8	ESRRG	cardiac muscle	2.32860035075411	0.0970264802162201	4.88868069057032e-100	7.97558922582404e-95	TRUE
Gene		ENSG00000196535.16_9	MYO18A	cardiac muscle	3.12309251249332	0.116718601126582	3.12603604407256e-118	5.09994024374174e-113	TRUE
Gene		ENSG00000196547.15_8	MAN2A2	cardiac muscle	2.15072593042382	0.152284767890171	2.78879016755895e-41	4.54974383096237e-36	TRUE
Gene		ENSG00000196569.12_4	LAMA2	cardiac muscle	1.88182611043054	0.169570610119045	5.25823075881718e-27	8.5784879891647e-22	TRUE
Gene		ENSG00000196636.8_4	SDHAF3	cardiac muscle	2.4887849255299	0.128573968776876	1.0346961222653e-70	1.6880446417085e-65	TRUE
Gene		ENSG00000196659.10_4	TTC30B	cardiac muscle	0.793143209176473	0.15066202314479	1.73648846660673e-07	0.0283297674396088	TRUE
Gene		ENSG00000196683.10_4	TOMM7	cardiac muscle	1.0731558336737	0.1747931843881	1.21044480332599e-09	0.000197476806993815	TRUE
Gene		ENSG00000196689.12_7	TRPV1	cardiac muscle	0.929839765459612	0.152658262550604	1.62289645553738e-09	0.00026476581934219	TRUE
Gene		ENSG00000196693.15_5	ZNF33B	cardiac muscle	1.46062032429616	0.171674788420898	6.74349454870852e-17	1.1001606746545e-11	TRUE
Gene		ENSG00000196704.12_7	AMZ2	cardiac muscle	1.91732237935532	0.13315202280588	1.06224077142026e-42	1.73298208412587e-37	TRUE
Gene		ENSG00000196705.8_6	ZNF431	cardiac muscle	1.43161053577255	0.153194338660404	6.26639990836419e-20	1.02232554665017e-14	TRUE
Gene		ENSG00000196724.12_6	ZNF418	cardiac muscle	1.87379644522998	0.130046090610619	9.51987521912588e-43	1.55311052274907e-37	TRUE
Gene		ENSG00000196741.5_5	LINC01560	cardiac muscle	0.979941437152211	0.176579501299659	3.70633911383762e-08	0.00604666988387925	TRUE
Gene		ENSG00000196743.9_5	GM2A	cardiac muscle	2.77746983812902	0.167555095111007	1.88624682771722e-54	3.07729852461098e-49	TRUE
Gene		ENSG00000196792.12_7	STRN3	cardiac muscle	1.26701061141893	0.152083122011001	2.75326654656814e-16	4.49178917473313e-11	TRUE
Gene		ENSG00000196810.5_8	CTBP1-DT	cardiac muscle	0.967144284900931	0.174784595771133	4.05456709343117e-08	0.00661478293890735	TRUE
Gene		ENSG00000196821.10_8	ILRUN	cardiac muscle	2.35309900373009	0.151044687884356	6.04692946353711e-49	9.86520260399298e-44	TRUE
Gene		ENSG00000196850.6_5	PPTC7	cardiac muscle	2.55054797259111	0.120064528196234	2.30756242472811e-82	3.76464964219843e-77	TRUE
Gene		ENSG00000196865.4_3	NHLRC2	cardiac muscle	1.93149229579316	0.122199417893139	3.50423590719672e-50	5.71695062843702e-45	TRUE
Gene		ENSG00000196878.15_6	LAMB3	cardiac muscle	1.0507877522018	0.189427980754216	3.75624263480447e-08	0.0061280844841254	TRUE
Gene		ENSG00000196922.10_6	ZNF252P	cardiac muscle	2.04633953668846	0.144613955516241	2.02310423576247e-41	3.30057317439232e-36	TRUE
Gene		ENSG00000196943.14_6	NOP9	cardiac muscle	1.08671338950626	0.17535782077745	8.53042137350283e-10	0.000139168706455875	TRUE
Gene		ENSG00000196951.11_9	SCOC-AS1	cardiac muscle	1.72196679781927	0.128686508030622	1.46261604068833e-37	2.38617031342057e-32	TRUE
Gene		ENSG00000196972.9_6	SMIM10L2B	cardiac muscle	1.8137874686501	0.16340686169419	5.14334976698695e-27	8.39106654385319e-22	TRUE
Gene		ENSG00000196976.7_5	LAGE3	cardiac muscle	0.915240403830071	0.123836897612759	3.1791190651837e-13	5.1865420077033e-08	TRUE
Gene		ENSG00000197013.10_8	ZNF429	cardiac muscle	1.75785688637855	0.15275194868358	8.51246353387226e-29	1.38875735077006e-23	TRUE
Gene		ENSG00000197043.14_5	ANXA6	cardiac muscle	1.28594217394746	0.128066999953188	1.26142073558559e-22	2.05793224486375e-17	TRUE
Gene		ENSG00000197050.11_7	ZNF420	cardiac muscle	1.01061527648328	0.160964632250489	5.17542677365077e-10	8.44339825560481e-05	TRUE
Gene		ENSG00000197054.12_5	ZNF763	cardiac muscle	1.10534407166031	0.200712379124024	4.68606830384358e-08	0.00764503927362257	TRUE
Gene		ENSG00000197102.12_8	DYNC1H1	cardiac muscle	1.41840790390343	0.199307740909724	2.16551011657537e-12	3.53289982458572e-07	TRUE
Gene		ENSG00000197124.12_8	ZNF682	cardiac muscle	1.10695463276206	0.17614357904561	4.99029794950079e-10	8.14137168673357e-05	TRUE
Gene		ENSG00000197128.11_5	ZNF772	cardiac muscle	1.19846221366041	0.110186358507868	4.61953053534076e-26	7.53648689657633e-21	TRUE
Gene		ENSG00000197170.10_5	PSMD12	cardiac muscle	0.808278503581765	0.150882406805792	1.05988449045733e-07	0.0172913795311171	TRUE
Gene		ENSG00000197180.2_5	AC244090.1	cardiac muscle	2.17738387594198	0.200266243064413	4.81462913866169e-26	7.85477856197823e-21	TRUE
Gene		ENSG00000197256.10_9	KANK2	cardiac muscle	0.857229533255743	0.135237662173671	3.56291623953195e-10	5.812684069822e-05	TRUE
Gene		ENSG00000197296.6_5	FITM2	cardiac muscle	1.92363094337166	0.104760718696111	9.37463657965498e-65	1.52941571015123e-59	TRUE
Gene		ENSG00000197299.12_5	BLM	cardiac muscle	1.34891681572964	0.123407205600437	2.72600460103707e-26	4.44731294631592e-21	TRUE
Gene		ENSG00000197312.12_5	DDI2	cardiac muscle	1.42670530673754	0.159669763528058	2.04336473613288e-18	3.33362696511663e-13	TRUE
Gene		ENSG00000197321.15_4	SVIL	cardiac muscle	2.95196663068544	0.171904049503872	7.91867211653925e-58	1.29188384378068e-52	TRUE
Gene		ENSG00000197345.13_5	MRPL21	cardiac muscle	2.75461619032052	0.136836751595496	1.93563763886311e-75	3.15787666954683e-70	TRUE
Gene		ENSG00000197358.9_5	BNIP3P1	cardiac muscle	2.3434215934874	0.145043916164512	4.13211179131837e-52	6.74129246082844e-47	TRUE
Gene		ENSG00000197361.7_4	FBXL22	cardiac muscle	2.86667458408654	0.175192890019862	2.9514579191234e-53	4.81512650757468e-48	TRUE
Gene		ENSG00000197380.11_5	DACT3	cardiac muscle	0.710927589601601	0.128174674337601	3.76894607211757e-08	0.00614880937989549	TRUE
Gene		ENSG00000197429.11_6	IPP	cardiac muscle	1.22255219851937	0.17321896482592	3.24271759059078e-12	5.29029918599342e-07	TRUE
Gene		ENSG00000197444.10_5	OGDHL	cardiac muscle	1.49305469217077	0.0971614734815583	8.44280284063163e-48	1.37739262663201e-42	TRUE
Gene		ENSG00000197448.14_4	GSTK1	cardiac muscle	2.57857479475279	0.12111515147616	1.16627832528507e-82	1.90271311100307e-77	TRUE
Gene		ENSG00000197557.7_4	TTC30A	cardiac muscle	1.70250515718251	0.137462741425133	8.74534127231181e-33	1.42674995653004e-27	TRUE
Gene		ENSG00000197563.11_7	PIGN	cardiac muscle	1.14236983877948	0.14958004628763	5.36706354898344e-14	8.75604215635354e-09	TRUE
Gene		ENSG00000197565.16_6	COL4A6	cardiac muscle	1.70850696079894	0.120558024705885	1.57463183249828e-41	2.56891735681099e-36	TRUE
Gene		ENSG00000197580.13_7	BCO2	cardiac muscle	1.25840167904514	0.109571002670126	1.07699722140384e-28	1.75705634688708e-23	TRUE
Gene		ENSG00000197584.12_7	KCNMB2	cardiac muscle	0.931645539897311	0.133875483586746	6.34675922767398e-12	1.03543568743964e-06	TRUE
Gene		ENSG00000197586.13_9	ENTPD6	cardiac muscle	1.55220362130793	0.124887722425676	5.47221656928842e-33	8.9275929997999e-28	TRUE
Gene		ENSG00000197616.12_5	MYH6	cardiac muscle	1.3617434205167	0.119389110441213	2.39729272067454e-28	3.91103923621727e-23	TRUE
Gene		ENSG00000197619.14_7	ZNF615	cardiac muscle	0.964727043828304	0.181068096490609	1.23827316007107e-07	0.0202016836426635	TRUE
Gene		ENSG00000197620.11_9	EOLA1	cardiac muscle	1.81613845137753	0.147583395001472	2.04772870370799e-32	3.34074651637736e-27	TRUE
Gene		ENSG00000197746.14_6	PSAP	cardiac muscle	0.992243595914812	0.176434716656503	2.44982753286068e-08	0.00399674663021023	TRUE
Gene		ENSG00000197798.9_6	FAM118B	cardiac muscle	1.11069262001713	0.160995480466417	9.51338770549391e-12	1.5520521238251e-06	TRUE
Gene		ENSG00000197815.4_6	AC122129.1	cardiac muscle	1.42788839841798	0.114678789777821	4.29817106627016e-33	7.01220820435579e-28	TRUE
Gene		ENSG00000197841.15_8	ZNF181	cardiac muscle	2.75382257718362	0.15962823787928	2.78217906847756e-58	4.53895821947703e-53	TRUE
Gene		ENSG00000197852.12_8	INKA2	cardiac muscle	1.38716917291032	0.136602157078418	4.4268290020769e-23	7.22210590714834e-18	TRUE
Gene		ENSG00000197863.9_7	ZNF790	cardiac muscle	1.13232678016154	0.154518439604747	4.95476151804407e-13	8.08339613099782e-08	TRUE
Gene		ENSG00000197885.10_4	NKIRAS1	cardiac muscle	2.8206204397682	0.135275185950017	6.60372549138654e-80	1.07735819156677e-74	TRUE
Gene		ENSG00000197893.14_5	NRAP	cardiac muscle	1.19155251043062	0.110849626828325	1.59342631472478e-25	2.5995794268946e-20	TRUE
Gene		ENSG00000197894.11_8	ADH5	cardiac muscle	0.931619187593487	0.14317669815102	1.23565492986463e-10	2.01589687877835e-05	TRUE
Gene		ENSG00000197928.10_5	ZNF677	cardiac muscle	1.28298896480334	0.124350411943282	9.72642693212824e-24	1.58680819541513e-18	TRUE
Gene		ENSG00000197969.14_8	VPS13A	cardiac muscle	1.30802169129724	0.160085624477049	9.63188335390688e-16	1.57138397788978e-10	TRUE
Gene		ENSG00000197978.8	GOLGA6L9	cardiac muscle	0.976347468278326	0.18803177140016	2.53454194724739e-07	0.0413495311441728	TRUE
Gene		ENSG00000198015.13_6	MRPL42	cardiac muscle	1.39000214721657	0.134468491904788	8.10231652861854e-24	1.32184432774494e-18	TRUE
Gene		ENSG00000198046.12_5	ZNF667	cardiac muscle	0.984778017611229	0.165891507291947	4.07258034756359e-09	0.000664417048222914	TRUE
Gene		ENSG00000198088.10_8	NUP62CL	cardiac muscle	1.32859992098143	0.132498182680077	1.43234870130056e-22	2.33679096524979e-17	TRUE
Gene		ENSG00000198113.3_4	TOR4A	cardiac muscle	1.19789121735428	0.204776643614343	6.75173376295261e-09	0.00110150485302314	TRUE
Gene		ENSG00000198125.13_6	MB	cardiac muscle	1.4778533313505	0.105418883900795	9.45536661074334e-41	1.54258633034311e-35	TRUE
Gene		ENSG00000198130.16_6	HIBCH	cardiac muscle	1.58571305478527	0.181502005677824	1.05755078069582e-17	1.72533064565839e-12	TRUE
Gene		ENSG00000198131.14_6	ZNF544	cardiac muscle	1.55457408050445	0.129596669466276	5.49301377607374e-31	8.96152239483774e-26	TRUE
Gene		ENSG00000198146.4_6	ZNF770	cardiac muscle	1.33502214674777	0.132506910113529	9.23510736640543e-23	1.50665235618485e-17	TRUE
Gene		ENSG00000198176.13_6	TFDP1	cardiac muscle	0.724186677390886	0.123222940230761	5.76049415934253e-09	0.000939790059131778	TRUE
Gene		ENSG00000198182.13_8	ZNF607	cardiac muscle	0.91332920165457	0.1508606921697	2.02453085778904e-09	0.000330290062263135	TRUE
Gene		ENSG00000198205.6_2	ZXDA	cardiac muscle	0.802086023782456	0.150550225745628	1.24014053796159e-07	0.0202321487925206	TRUE
Gene		ENSG00000198208.12_5	RPS6KL1	cardiac muscle	1.42481609444968	0.14894853743228	9.09461637208435e-21	1.48373209340733e-15	TRUE
Gene		ENSG00000198258.10_2	UBL5	cardiac muscle	2.20967536611727	0.159262135721179	5.08678325635218e-40	8.2987816757432e-35	TRUE
Gene		ENSG00000198270.13_8	TMEM116	cardiac muscle	2.55474536331149	0.146340663457364	1.81544629357447e-59	2.96179170118913e-54	TRUE
Gene		ENSG00000198331.10_2	HYLS1	cardiac muscle	1.7845160877834	0.170052147228184	1.84172181621424e-24	3.00465863984456e-19	TRUE
Gene		ENSG00000198336.9_4	MYL4	cardiac muscle	1.26932465666001	0.107723469076744	5.0317353189377e-30	8.20897426872772e-25	TRUE
Gene		ENSG00000198356.12_7	GET3	cardiac muscle	1.8510460550072	0.189093517495406	1.24521316255442e-21	2.03149056191778e-16	TRUE
Gene		ENSG00000198363.18_6	ASPH	cardiac muscle	2.24599644290289	0.153842426877709	9.76071698731504e-44	1.59240241217852e-38	TRUE
Gene		ENSG00000198416.8	CTD-2173L22.4	cardiac muscle	2.01227592935633	0.13499761835453	2.40482157480562e-45	3.92332211000088e-40	TRUE
Gene		ENSG00000198464.14_4	ZNF480	cardiac muscle	1.69125549257821	0.140581059085624	3.80273073568268e-31	6.20392703142215e-26	TRUE
Gene		ENSG00000198468.9_8	FLVCR1-DT	cardiac muscle	1.19471027470574	0.176789997999991	2.42991970825325e-11	3.96426820883268e-06	TRUE
Gene		ENSG00000198482.13_7	ZNF808	cardiac muscle	1.46435324662355	0.15593225556451	4.20782000521454e-20	6.86480586930721e-15	TRUE
Gene		ENSG00000198523.6_4	PLN	cardiac muscle	3.81208813819738	0.136943173461327	1.93661883158379e-125	3.15947742659906e-120	TRUE
Gene		ENSG00000198546.15_6	ZNF511	cardiac muscle	0.965929438795458	0.169824136317486	1.70847852807344e-08	0.00278728020984013	TRUE
Gene		ENSG00000198585.12_3	NUDT16	cardiac muscle	2.75987302929656	0.179275421847407	5.97870652175582e-48	9.75390096785332e-43	TRUE
Gene		ENSG00000198589.14_10	LRBA	cardiac muscle	1.31521377725004	0.151283022742338	1.50182695159407e-17	2.45014056190863e-12	TRUE
Gene		ENSG00000198597.9_7	ZNF536	cardiac muscle	1.10999970966927	0.170554565243381	1.22467959414184e-10	1.99799127706676e-05	TRUE
Gene		ENSG00000198612.11_4	COPS8	cardiac muscle	1.66675506325863	0.156670886455187	4.62960285674469e-25	7.55291928460756e-20	TRUE
Gene		ENSG00000198624.13_5	CCDC69	cardiac muscle	2.80393059272425	0.128017988944956	1.57007098709953e-86	2.56147661119366e-81	TRUE
Gene		ENSG00000198626.17_7	RYR2	cardiac muscle	3.10322752542806	0.101419434127738	5.58429675761517e-144	9.11044510224369e-139	TRUE
Gene		ENSG00000198648.11_6	STK39	cardiac muscle	1.32569647323523	0.152753448955785	1.69812977895953e-17	2.77039684658574e-12	TRUE
Gene		ENSG00000198663.16_5	C6orf89	cardiac muscle	1.58612178126245	0.194287259782768	1.01659155129892e-15	1.65850812045111e-10	TRUE
Gene		ENSG00000198689.11_6	SLC9A6	cardiac muscle	1.53814344154807	0.162134808756188	1.82219720553357e-20	2.97280540899569e-15	TRUE
Gene		ENSG00000198690.10_6	FAN1	cardiac muscle	2.0487170159827	0.141159527564112	2.72863857274416e-43	4.45161011311773e-38	TRUE
Gene		ENSG00000198692.10_5	EIF1AY	cardiac muscle	1.18743508812866	0.101478243868454	1.17215644445027e-29	1.91230290973395e-24	TRUE
Gene		ENSG00000198695.2_1	MT-ND6	cardiac muscle	1.01035536010339	0.145822400262152	7.78933016708391e-12	1.27078248077874e-06	TRUE
Gene		ENSG00000198712.1_1	MT-CO2	cardiac muscle	1.04249610702866	0.191095775948904	6.22272828961418e-08	0.0101520078408082	TRUE
Gene		ENSG00000198718.13_5	TOGARAM1	cardiac muscle	1.78947746357538	0.151793466981924	4.74205397615613e-30	7.73637653886016e-25	TRUE
Gene		ENSG00000198721.12_8	ECI2	cardiac muscle	2.09346978599133	0.114035185571801	9.90440016852681e-65	1.61584346109414e-59	TRUE
Gene		ENSG00000198722.14_6	UNC13B	cardiac muscle	1.07161333136255	0.175084086772985	1.35793566278722e-09	0.000221539055769758	TRUE
Gene		ENSG00000198727.2_1	MT-CYB	cardiac muscle	1.01084080398948	0.181200537428694	3.15499902700869e-08	0.00514719161262306	TRUE
Gene		ENSG00000198729.5_4	PPP1R14C	cardiac muscle	2.343041029035	0.0992773739930022	1.92028106754294e-97	3.13282334483225e-92	TRUE
Gene		ENSG00000198730.9_6	CTR9	cardiac muscle	1.11240690509943	0.148758604338921	1.70352696256031e-13	2.77920202779939e-08	TRUE
Gene		ENSG00000198736.11_7	MSRB1	cardiac muscle	0.921774454866199	0.162789474327042	1.97276443414356e-08	0.00321844680843917	TRUE
Gene		ENSG00000198771.11_4	RCSD1	cardiac muscle	2.71457094022805	0.127585953746773	1.42563525748597e-82	2.32583838447291e-77	TRUE
Gene		ENSG00000198780.12_5	FAM169A	cardiac muscle	1.39835309681045	0.109770433431225	1.88292678944125e-34	3.07188208136603e-29	TRUE
Gene		ENSG00000198786.2_1	MT-ND5	cardiac muscle	1.22900539041387	0.135896554259668	8.23383775259098e-19	1.3433012263087e-13	TRUE
Gene		ENSG00000198793.13_8	MTOR	cardiac muscle	2.06827187026866	0.166219795589116	4.69575989496649e-33	7.66085052304413e-28	TRUE
Gene		ENSG00000198795.11_6	ZNF521	cardiac muscle	0.909249348402695	0.145296518122401	5.87670459029697e-10	9.58749093679409e-05	TRUE
Gene		ENSG00000198796.7_6	ALPK2	cardiac muscle	1.75138071681731	0.0917963659796185	4.9326343274146e-69	8.04729694711728e-64	TRUE
Gene		ENSG00000198804.2_1	MT-CO1	cardiac muscle	1.45899608150098	0.157059786335011	1.01330496420393e-19	1.65314625080086e-14	TRUE
Gene		ENSG00000198812.5_4	LRRC10	cardiac muscle	1.92900985780809	0.0822853094494623	2.03436064584723e-96	3.31893733206101e-91	TRUE
Gene		ENSG00000198814.12_7	GK	cardiac muscle	1.24482224658276	0.20312721828906	1.29600106065417e-09	0.000211434797039364	TRUE
Gene		ENSG00000198816.7_5	ZNF358	cardiac muscle	1.30940577981269	0.176650502398879	2.72340790056627e-13	4.44307658529984e-08	TRUE
Gene		ENSG00000198836.10_6	OPA1	cardiac muscle	2.11136887216997	0.127183559182556	1.37398507089922e-54	2.24157420406782e-49	TRUE
Gene		ENSG00000198842.10_4	DUSP27	cardiac muscle	2.2327352926728	0.125529489869394	2.24555311388251e-61	3.66348517211248e-56	TRUE
Gene		ENSG00000198843.13_8	SELENOT	cardiac muscle	1.00633725463245	0.158910051634025	3.69717503495405e-10	6.03171923902544e-05	TRUE
Gene		ENSG00000198846.6_6	TOX	cardiac muscle	0.873254994988166	0.146000284802558	3.12471752363943e-09	0.000509778915676631	TRUE
Gene		ENSG00000198860.13_5	TSEN15	cardiac muscle	0.894205143056411	0.172005503541557	2.45317994223715e-07	0.0400221588496338	TRUE
Gene		ENSG00000198863.7_3	RUNDC1	cardiac muscle	1.39771793697114	0.154887034066392	9.70968646220263e-19	1.58407708818959e-13	TRUE
Gene		ENSG00000198874.13_4	TYW1	cardiac muscle	0.885464489420837	0.158236290341644	2.86556514582849e-08	0.00467499760151043	TRUE
Gene		ENSG00000198881.10_5	ASB12	cardiac muscle	2.09022790055591	0.171603715137582	7.78264400347276e-32	1.26969167330256e-26	TRUE
Gene		ENSG00000198888.2_1	MT-ND1	cardiac muscle	1.14675887436084	0.146182651097772	1.15496355766859e-14	1.88425374652284e-09	TRUE
Gene		ENSG00000198892.7_3	SHISA4	cardiac muscle	1.44363058142442	0.146006426868055	5.12333402481949e-22	8.35841206145151e-17	TRUE
Gene		ENSG00000198894.8_8	CIPC	cardiac muscle	3.76202619045813	0.118062785634556	1.68218048254919e-152	2.74437652645005e-147	TRUE
Gene		ENSG00000198898.14_6	CAPZA2	cardiac muscle	2.40757807967186	0.148171990933208	1.27840059190206e-52	2.0856338616527e-47	TRUE
Gene		ENSG00000198908.12_5	BHLHB9	cardiac muscle	1.25076458619387	0.148848170542913	1.55934840378524e-16	2.54398335987139e-11	TRUE
Gene		ENSG00000198911.12_6	SREBF2	cardiac muscle	1.69926720884789	0.117583726481586	5.71533807117148e-43	9.324231142832e-38	TRUE
Gene		ENSG00000198919.13_6	DZIP3	cardiac muscle	2.29299314087979	0.119260461233512	6.33491646314416e-70	1.03350361146319e-64	TRUE
Gene		ENSG00000198924.8_5	DCLRE1A	cardiac muscle	1.31357528823747	0.143638811082039	3.49092510344235e-19	5.69523485075999e-14	TRUE
Gene		ENSG00000198925.12_8	ATG9A	cardiac muscle	1.94015018253278	0.14223515213085	7.58662111172118e-39	1.23771171465064e-33	TRUE
Gene		ENSG00000198929.13_7	NOS1AP	cardiac muscle	1.09535248416416	0.152003106986289	1.16559639749604e-12	1.90160058673094e-07	TRUE
Gene		ENSG00000198934.5_5	MAGEE1	cardiac muscle	1.04475631483929	0.144155810713267	8.7374983906393e-13	1.42547043744246e-07	TRUE
Gene		ENSG00000198947.15_8	DMD	cardiac muscle	1.86390793415328	0.178698193699904	3.35965238371684e-24	5.481071284891e-19	TRUE
Gene		ENSG00000198952.8_5	SMG5	cardiac muscle	1.06018145239619	0.174231765026302	1.6834813882812e-09	0.000274649887609748	TRUE
Gene		ENSG00000198954.8_7	KIFBP	cardiac muscle	2.27158429383052	0.180342365007721	8.96354877709043e-34	1.46234920168964e-28	TRUE
Gene		ENSG00000198960.11_6	ARMCX6	cardiac muscle	0.797512458049753	0.131774086287265	2.04894452619326e-09	0.000334273005781273	TRUE
Gene		ENSG00000203506.5_9	RBMS3-AS2	cardiac muscle	1.23633339050973	0.161069622603331	4.04413783315283e-14	6.59776822651885e-09	TRUE
Gene		ENSG00000203618.6_5	GP1BB	cardiac muscle	1.62197588377149	0.151939254945183	3.25731455174155e-25	5.31411325229323e-20	TRUE
Gene		ENSG00000203666.12_3	EFCAB2	cardiac muscle	2.26043131628066	0.132771953066695	5.48691719059079e-57	8.95157618141744e-52	TRUE
Gene		ENSG00000203667.10_4	COX20	cardiac muscle	1.14740697074544	0.142362866026532	2.26589605825886e-15	3.69667346528584e-10	TRUE
Gene		ENSG00000203705.11_7	TATDN3	cardiac muscle	2.73890933927914	0.155667571086481	2.92656393962396e-60	4.77451347366011e-55	TRUE
Gene		ENSG00000203740.4_3	METTL11B	cardiac muscle	1.8400617814573	0.107201781148582	8.76472313957206e-58	1.42991199188234e-52	TRUE
Gene		ENSG00000203778.8_4	FAM229B	cardiac muscle	1.88213173172566	0.117287221318392	1.66240461360585e-51	2.71211338282113e-46	TRUE
Gene		ENSG00000203797.11_6	DDO	cardiac muscle	1.76644000685545	0.0967991233706503	4.39719414898445e-64	7.17375842241919e-59	TRUE
Gene		ENSG00000203808.12_8	BVES-AS1	cardiac muscle	2.91548103044972	0.153601925455983	1.92199388667162e-68	3.13561770647155e-63	TRUE
Gene		ENSG00000203867.8_4	RBM20	cardiac muscle	3.09494747966713	0.126967304134034	1.70168775288777e-102	2.77620146757122e-97	TRUE
Gene		ENSG00000203880.12_5	PCMTD2	cardiac muscle	1.51185913041117	0.173173919179064	1.11376017511646e-17	1.817032900092e-12	TRUE
Gene		ENSG00000203943.8_6	SAMD13	cardiac muscle	1.26397818960817	0.157571398072337	3.03240063333317e-15	4.94717968924507e-10	TRUE
Gene		ENSG00000203965.13_5	EFCAB7	cardiac muscle	2.23480291266179	0.164892384172131	2.06385362188033e-38	3.36705335288045e-33	TRUE
Gene		ENSG00000204052.4_3	LRRC73	cardiac muscle	1.63647376341338	0.155065728640943	1.04560385565003e-24	1.70583995426169e-19	TRUE
Gene		ENSG00000204116.11_7	CHIC1	cardiac muscle	1.49521817819534	0.149163513807444	1.47612540155757e-22	2.40821002511708e-17	TRUE
Gene		ENSG00000204120.15_8	GIGYF2	cardiac muscle	1.92023953993565	0.186620967572199	1.26426586379122e-23	2.06257390082355e-18	TRUE
Gene		ENSG00000204147.10_5	ASAH2B	cardiac muscle	1.42038386664961	0.143330028685538	4.17993857499218e-22	6.81931898878524e-17	TRUE
Gene		ENSG00000204179.6	PTPN20A	cardiac muscle	1.4862787271007	0.193632855145065	4.04452921839674e-14	6.59840674806118e-09	TRUE
Gene		ENSG00000204219.11_6	TCEA3	cardiac muscle	4.10222378468288	0.15163240658489	3.31370831773309e-120	5.40611629788247e-115	TRUE
Gene		ENSG00000204220.11_4	PFDN6	cardiac muscle	1.24947381736745	0.181877003893689	1.155290419972e-11	1.88478700275912e-06	TRUE
Gene		ENSG00000204228.4_4	HSD17B8	cardiac muscle	2.40700720673795	0.13040339268595	2.53034853676923e-65	4.12811181682679e-60	TRUE
Gene		ENSG00000204248.11_6	COL11A2	cardiac muscle	0.938559789472269	0.149438314780954	5.10902292291433e-10	8.33506435735936e-05	TRUE
Gene		ENSG00000204308.8_4	RNF5	cardiac muscle	2.44450612214915	0.121486495035335	2.20057135705829e-75	3.59010013475918e-70	TRUE
Gene		ENSG00000204316.13_5	MRPL38	cardiac muscle	1.49701391814159	0.169726439057599	5.31850559929581e-18	8.67682277491516e-13	TRUE
Gene		ENSG00000204323.5_3	SMIM5	cardiac muscle	1.04842463372441	0.133682019827001	1.17259590196627e-14	1.91301985830385e-09	TRUE
Gene		ENSG00000204334.7_2	ERICH2	cardiac muscle	1.49590524061541	0.178269910565499	1.71117521707427e-16	2.79167969614365e-11	TRUE
Gene		ENSG00000204352.3_5	C9orf129	cardiac muscle	1.25537412376335	0.118016921731448	4.6893960859872e-25	7.65046835052296e-20	TRUE
Gene		ENSG00000204370.12_8	SDHD	cardiac muscle	3.16487213652448	0.123673201187237	1.73386119753624e-110	2.82869051210852e-105	TRUE
Gene		ENSG00000204390.10_7	HSPA1L	cardiac muscle	1.22487266151885	0.154426847801673	6.00111123415812e-15	9.79045291185492e-10	TRUE
Gene		ENSG00000204396.11_5	VWA7	cardiac muscle	2.16541513887001	0.118901819793389	7.23885068860111e-64	1.18097505674114e-58	TRUE
Gene		ENSG00000204438.11_7	GPANK1	cardiac muscle	2.24277660130578	0.185185368544358	1.62649175834321e-31	2.65352371423145e-26	TRUE
Gene		ENSG00000204439.4_4	C6orf47	cardiac muscle	1.68443040561499	0.188556070325158	2.0784165698486e-18	3.3908119287138e-13	TRUE
Gene		ENSG00000204444.11_4	APOM	cardiac muscle	1.28439380468761	0.158908546144354	1.90145834695755e-15	3.10211520556043e-10	TRUE
Gene		ENSG00000204463.12_7	BAG6	cardiac muscle	0.636310539635555	0.122919735021489	2.75274355762852e-07	0.0449093594965747	TRUE
Gene		ENSG00000204564.12_6	C6orf136	cardiac muscle	1.85658739164662	0.105259967371418	1.63727030899417e-60	2.67110827290545e-55	TRUE
Gene		ENSG00000204568.12_4	MRPS18B	cardiac muscle	2.43504866443555	0.120248138059803	3.54674728010876e-76	5.78630538266064e-71	TRUE
Gene		ENSG00000204580.13_4	DDR1	cardiac muscle	0.761009570197214	0.138649392332723	5.18388827110427e-08	0.00845720268101035	TRUE
Gene		ENSG00000204634.12_6	TBC1D8	cardiac muscle	2.05348128506726	0.13478106549283	4.25888442317956e-47	6.94811440335206e-42	TRUE
Gene		ENSG00000204650.14_6	LINC02210	cardiac muscle	1.4885868113839	0.162780075943618	3.4973405753267e-19	5.70570130821099e-14	TRUE
Gene		ENSG00000204655.12_6	MOG	cardiac muscle	1.98250818273222	0.132862360176562	1.99159772499623e-45	3.24917219246785e-40	TRUE
Gene		ENSG00000204682.8_7	MIR1915HG	cardiac muscle	0.98318737519539	0.111481951422183	5.35844895118355e-18	8.74198795691889e-13	TRUE
Gene		ENSG00000204685.7_7	STARD7-AS1	cardiac muscle	2.26194265868075	0.166935783746643	2.14375874961549e-38	3.49741377447269e-33	TRUE
Gene		ENSG00000204789.4_7	ZNF204P	cardiac muscle	2.90800599187311	0.189031983261026	6.84544165307989e-48	1.11679273305007e-42	TRUE
Gene		ENSG00000204791.10_5	SMPD5	cardiac muscle	0.739349434645397	0.129816716928564	1.63729548676176e-08	0.00267114934892261	TRUE
Gene		ENSG00000204802.3_7	AL590399.1	cardiac muscle	1.18725722489106	0.197209244957195	2.4774370512642e-09	0.000404178990291447	TRUE
Gene		ENSG00000204822.7_6	MRPL53	cardiac muscle	1.87372281516203	0.151739874605726	1.30028225337921e-32	2.12133247945298e-27	TRUE
Gene		ENSG00000204856.12_4	FAM216A	cardiac muscle	1.20664657965972	0.167593038574462	1.21748515095936e-12	1.98625397468114e-07	TRUE
Gene		ENSG00000204860.5_6	FAM201A	cardiac muscle	1.5245265101058	0.106205048015838	1.81189161078425e-42	2.95599244949786e-37	TRUE
Gene		ENSG00000204920.11_5	ZNF155	cardiac muscle	0.925183460408938	0.162407029733751	1.62469245135471e-08	0.00265058825283813	TRUE
Gene		ENSG00000204922.5_6	UQCC3	cardiac muscle	1.27141595048594	0.172385122196369	3.54324388202934e-13	5.78058979889795e-08	TRUE
Gene		ENSG00000204934.10_8	ATP6V0E2-AS1	cardiac muscle	1.62688961200367	0.10855845147412	9.04882437604752e-46	1.4762614040059e-40	TRUE
Gene		ENSG00000204977.10_5	TRIM13	cardiac muscle	1.37733153874034	0.159090177357705	2.01666924372795e-17	3.29007487098753e-12	TRUE
Gene		ENSG00000205085.12_6	FAM71F2	cardiac muscle	1.17048239098442	0.181257392665136	1.68898400407428e-10	2.75547606360694e-05	TRUE
Gene		ENSG00000205106.4_7	LINC02716	cardiac muscle	1.50321389032195	0.147694852351165	3.57658254363684e-23	5.83497982499089e-18	TRUE
Gene		ENSG00000205181.7_7	LINC00654	cardiac muscle	1.66221059989681	0.180896861410226	2.404487288362e-19	3.9227767417253e-14	TRUE
Gene		ENSG00000205268.11_4	PDE7A	cardiac muscle	1.44218874889314	0.112265266164117	5.78445759281305e-35	9.43699549521892e-30	TRUE
Gene		ENSG00000205309.14_6	NT5M	cardiac muscle	1.76008848773568	0.11651754441398	2.10054264292437e-46	3.42690928937253e-41	TRUE
Gene		ENSG00000205323.9_6	SARNP	cardiac muscle	0.848323152995094	0.14803873884113	1.34128683989125e-08	0.00218822900207218	TRUE
Gene		ENSG00000205334.2_6	LINC01460	cardiac muscle	1.53778807809082	0.118267698363861	1.02467404505547e-35	1.6716942240653e-30	TRUE
Gene		ENSG00000205339.10_4	IPO7	cardiac muscle	1.58772396545187	0.145096143190496	2.42470743965125e-26	3.95576470534464e-21	TRUE
Gene		ENSG00000205363.5_5	INSYN1	cardiac muscle	0.813758850025104	0.122953206781089	6.03353901779728e-11	9.8433568951952e-06	TRUE
Gene		ENSG00000205476.9_6	CCDC85C	cardiac muscle	1.30208625312258	0.0972329952799727	1.30131645657374e-37	2.12301971991266e-32	TRUE
Gene		ENSG00000205531.13_7	NAP1L4	cardiac muscle	2.40616640723133	0.11754942069101	1.56219894431283e-77	2.54863384570972e-72	TRUE
Gene		ENSG00000205544.4_6	TMEM256	cardiac muscle	0.900931222886859	0.140048217518563	1.97259865227471e-10	3.21817634526705e-05	TRUE
Gene		ENSG00000205560.13_5	CPT1B	cardiac muscle	1.47049876334622	0.108892081719853	3.60809340487953e-38	5.88638790445666e-33	TRUE
Gene		ENSG00000205572.10_4	SERF1B	cardiac muscle	1.51703244760944	0.190093159715092	4.1481969750097e-15	6.76753447290983e-10	TRUE
Gene		ENSG00000205629.12_4	LCMT1	cardiac muscle	1.71177694892854	0.127408530526439	7.90171306920501e-38	1.28911707696238e-32	TRUE
Gene		ENSG00000205659.11_6	LIN52	cardiac muscle	0.902925316203375	0.153487574290968	5.57279453018192e-09	0.000909167990831999	TRUE
Gene		ENSG00000205670.12_5	SMIM11A	cardiac muscle	1.17488116037969	0.1826391303662	1.97517058287873e-10	3.22237229573168e-05	TRUE
Gene		ENSG00000205678.8_6	TECRL	cardiac muscle	2.1339370680453	0.111749572534073	3.91138342797062e-69	6.38118737972839e-64	TRUE
Gene		ENSG00000205683.11_4	DPF3	cardiac muscle	2.17153738189571	0.0969316079295069	1.01779460241764e-89	1.66047082616823e-84	TRUE
Gene		ENSG00000205707.11_9	ETFRF1	cardiac muscle	3.10490115919564	0.147027368845274	1.41210673470418e-81	2.30376741126579e-76	TRUE
Gene		ENSG00000205726.15_8	ITSN1	cardiac muscle	0.763319444967007	0.137039773670805	3.30808650141761e-08	0.00539694464187275	TRUE
Gene		ENSG00000205791.3_6	LOH12CR2	cardiac muscle	2.32672144841053	0.162749776127977	3.61423925266602e-42	5.89641448636945e-37	TRUE
Gene		ENSG00000206077.11_5	ZDHHC11B	cardiac muscle	1.18406002231132	0.132813671127046	2.41741136834446e-18	3.94386160277189e-13	TRUE
Gene		ENSG00000206127.11_8	GOLGA8O	cardiac muscle	0.78105869634111	0.13779503078648	1.90823905886293e-08	0.00311317753019134	TRUE
Gene		ENSG00000206159.11_5	GYG2P1	cardiac muscle	0.879491052389324	0.134421430597854	9.81760517052529e-11	1.60168337794018e-05	TRUE
Gene		ENSG00000206418.4_5	RAB12	cardiac muscle	2.85712399922464	0.130577687407227	2.16536027910995e-86	3.53265537375114e-81	TRUE
Gene		ENSG00000206535.8_4	LNP1	cardiac muscle	1.3765439095859	0.149011279497614	1.57892986341597e-19	2.57592933637135e-14	TRUE
Gene		ENSG00000206559.8_6	ZCWPW2	cardiac muscle	1.6834446012006	0.178009929186315	2.36522579451928e-20	3.85872397021053e-15	TRUE
Gene		ENSG00000206567.10_9	AC022007.1	cardiac muscle	1.18905738091818	0.181506531655039	9.31186026403752e-11	1.51917413091614e-05	TRUE
Gene		ENSG00000210082.2	MT-RNR2	cardiac muscle	1.2988939516635	0.150170042692763	2.15333020221976e-17	3.51302902510941e-12	TRUE
Gene		ENSG00000211451.12_4	GNRHR2	cardiac muscle	1.57267325201696	0.177388946041191	3.64881073163624e-18	5.95281578002063e-13	TRUE
Gene		ENSG00000212747.5_7	RTL8B	cardiac muscle	1.0563891045809	0.140265475555356	1.15900087158149e-13	1.89084038193291e-08	TRUE
Gene		ENSG00000212864.3_5	RNF208	cardiac muscle	2.20364610847266	0.122316751243271	1.02571889343434e-62	1.67339883150452e-57	TRUE
Gene		ENSG00000212907.2_1	MT-ND4L	cardiac muscle	0.984269267279143	0.135638969129307	8.19668033071903e-13	1.33723921587483e-07	TRUE
Gene		ENSG00000212916.4_3	MAP10	cardiac muscle	1.33122690469506	0.115993633866935	1.16923458030705e-28	1.90753606369613e-23	TRUE
Gene		ENSG00000213025.2_2	COX20P1	cardiac muscle	1.16581564640266	0.193648129416607	2.47763684593995e-09	0.000404211585594027	TRUE
Gene		ENSG00000213047.13_6	DENND1B	cardiac muscle	1.31943430672938	0.132626299230408	2.94198103985559e-22	4.799665547662e-17	TRUE
Gene		ENSG00000213066.13_6	FGFR1OP	cardiac muscle	1.03671441972303	0.159305571318035	1.22835074841041e-10	2.00398054498668e-05	TRUE
Gene		ENSG00000213080.3_5	AL354714.2	cardiac muscle	0.815148174921772	0.148630860061717	5.30916880299088e-08	0.00866159035195144	TRUE
Gene		ENSG00000213144.2_5	AC084880.1	cardiac muscle	1.84495136819085	0.156327311639411	4.14589360253794e-30	6.7637766589245e-25	TRUE
Gene		ENSG00000213160.10_7	KLHL23	cardiac muscle	1.13494789342127	0.123229632085407	2.0040751120907e-19	3.26952830086925e-14	TRUE
Gene		ENSG00000213190.4_4	MLLT11	cardiac muscle	1.21228148227134	0.136703576541989	3.58045979898461e-18	5.84130533445545e-13	TRUE
Gene		ENSG00000213225.7_6	NOC2LP1	cardiac muscle	1.13973084470124	0.142579246577595	3.75220978634879e-15	6.12150513384087e-10	TRUE
Gene		ENSG00000213337.9_6	ANKRD39	cardiac muscle	1.87667236794821	0.161405462701987	2.5175501465896e-29	4.10723201115214e-24	TRUE
Gene		ENSG00000213463.5_6	SYNJ2BP	cardiac muscle	2.1181341888534	0.160879959827811	1.65453429158396e-36	2.69927342466174e-31	TRUE
Gene		ENSG00000213516.10_8	RBMXL1	cardiac muscle	1.10544280907718	0.139622643706557	6.68916095736773e-15	1.0912964752288e-09	TRUE
Gene		ENSG00000213563.7_8	C8orf82	cardiac muscle	1.57415798480872	0.189171545734579	2.97211575946386e-16	4.84882853461972e-11	TRUE
Gene		ENSG00000213578.6_5	CPLX3	cardiac muscle	0.796395823316225	0.119624398378341	4.68464130335024e-11	7.64271120793772e-06	TRUE
Gene		ENSG00000213585.11_5	VDAC1	cardiac muscle	2.70071080122029	0.112617282634374	6.43631181932329e-100	1.05004565545168e-94	TRUE
Gene		ENSG00000213593.10_5	TMX2	cardiac muscle	1.28057128498977	0.158780125277542	2.17529406902058e-15	3.54886175596294e-10	TRUE
Gene		ENSG00000213619.10_6	NDUFS3	cardiac muscle	2.07795298928308	0.113269059401825	1.17937866013564e-64	1.92408552129169e-59	TRUE
Gene		ENSG00000213626.13_5	LBH	cardiac muscle	1.12592488154178	0.146458065943982	3.70457550538278e-14	6.04379266250168e-09	TRUE
Gene		ENSG00000213639.10_7	PPP1CB	cardiac muscle	1.46485186504578	0.140790697905824	4.29508846634368e-24	7.00717912753173e-19	TRUE
Gene		ENSG00000213760.10_4	ATP6V1G2	cardiac muscle	1.33960415808467	0.147030655972232	4.65749851094517e-19	7.59842937069639e-14	TRUE
Gene		ENSG00000213866.3_4	YBX1P10	cardiac muscle	1.53531934374207	0.141680141734527	6.8334230315808e-26	1.11483196706422e-20	TRUE
Gene		ENSG00000213888.3_5	LINC01521	cardiac muscle	0.899862292026107	0.153351877802871	6.07356888093267e-09	0.00099086632151088	TRUE
Gene		ENSG00000213920.9_6	MDP1	cardiac muscle	1.57799269712462	0.198125860778097	4.6792705530297e-15	7.63394915103477e-10	TRUE
Gene		ENSG00000213930.12_6	GALT	cardiac muscle	0.993070290832541	0.164078153205015	2.04523064016854e-09	0.000333667107559656	TRUE
Gene		ENSG00000213937.4_5	CLDN9	cardiac muscle	0.939278293189134	0.1365588692705	1.09287209558048e-11	1.78295525161382e-06	TRUE
Gene		ENSG00000213965.3_3	NUDT19	cardiac muscle	2.43289235461247	0.135945503022907	5.15500678096368e-62	8.41008426273539e-57	TRUE
Gene		ENSG00000214022.11_10	REPIN1	cardiac muscle	1.86975875612509	0.125885675808131	4.58633045880903e-45	7.4823229637194e-40	TRUE
Gene		ENSG00000214097.5_5	SMCO1	cardiac muscle	1.80723132084961	0.0984292231868498	9.55779739707669e-65	1.55929729854868e-59	TRUE
Gene		ENSG00000214110.3_6	LDHAP4	cardiac muscle	1.07293869737398	0.201238901519501	1.21409757071176e-07	0.0198072734076199	TRUE
Gene		ENSG00000214135.8_6	AC132008.2	cardiac muscle	1.86537510588991	0.160532660552808	2.70942696024254e-29	4.42026752001809e-24	TRUE
Gene		ENSG00000214174.8_5	AMZ2P1	cardiac muscle	2.0012435280275	0.184853365258674	7.5614289746919e-26	1.23360176864714e-20	TRUE
Gene		ENSG00000214188.9_5	ST7-OT4	cardiac muscle	1.60033983889568	0.186938324206918	4.41413181107735e-17	7.20139120186403e-12	TRUE
Gene		ENSG00000214194.9_9	SMIM30	cardiac muscle	2.75985295431585	0.107627476783812	7.85083807406344e-111	1.28081712675501e-105	TRUE
Gene		ENSG00000214300.7_3	SPDYE3	cardiac muscle	0.935869545201853	0.148485573204874	4.45383151280362e-10	7.26615888324834e-05	TRUE
Gene		ENSG00000214309.5_5	MBLAC1	cardiac muscle	1.1801739374108	0.207283559656371	1.65417043065998e-08	0.00269867980739592	TRUE
Gene		ENSG00000214401.4_7	KANSL1-AS1	cardiac muscle	1.20761092971307	0.200958701486743	2.64562195954209e-09	0.000431617348967535	TRUE
Gene		ENSG00000214402.7_5	LCNL1	cardiac muscle	1.12438119666533	0.141921118495626	6.43082810707175e-15	1.04915102070011e-09	TRUE
Gene		ENSG00000214435.8_5	AS3MT	cardiac muscle	2.2319354328907	0.11350499699293	1.40867716758866e-72	2.29817227829084e-67	TRUE
Gene		ENSG00000214439.4_6	FAM185BP	cardiac muscle	1.06906910044499	0.201263313210487	1.35002803699339e-07	0.022024897406725	TRUE
Gene		ENSG00000214456.8_8	PLIN5	cardiac muscle	1.7608491057317	0.125848937901382	1.29773207535825e-40	2.11717201702246e-35	TRUE
Gene		ENSG00000214654.8_6	B3GNT10	cardiac muscle	0.862711526178161	0.151912753386176	1.7959987694362e-08	0.00293006423240899	TRUE
Gene		ENSG00000214708.4_10	AC116407.1	cardiac muscle	1.94024390696668	0.130153457437097	2.36582169104533e-45	3.85969613963899e-40	TRUE
Gene		ENSG00000214717.12_7	ZBED1	cardiac muscle	1.32235950577695	0.157611197751838	1.72790868108647e-16	2.81897933867171e-11	TRUE
Gene		ENSG00000214717.12_7_PAR_Y	ZBED1	cardiac muscle	1.3045077771389	0.155938500685053	2.09733034120148e-16	3.42166861184974e-11	TRUE
Gene		ENSG00000214820.3_4	MPRIPP1	cardiac muscle	1.16999121243813	0.196878305773655	3.92129228504942e-09	0.000639735308552103	TRUE
Gene		ENSG00000214889.3_2	RPS9P1	cardiac muscle	1.03257534416417	0.165515415904908	6.61908967834029e-10	0.000107986476648315	TRUE
Gene		ENSG00000214941.8_6	ZSWIM7	cardiac muscle	1.73553840671582	0.157310851410194	1.00059544058958e-26	1.63241142559546e-21	TRUE
Gene		ENSG00000214960.10_7	CRPPA	cardiac muscle	1.68051416427303	0.116807953852766	1.23267655272473e-42	2.01103783517723e-37	TRUE
Gene		ENSG00000215021.9_5	PHB2	cardiac muscle	1.43047800541354	0.145477599580098	8.38372397583422e-22	1.3677542643135e-16	TRUE
Gene		ENSG00000215114.10_4	UBXN2B	cardiac muscle	1.44373142029866	0.139346025392414	6.48186749119502e-24	1.05747778998352e-18	TRUE
Gene		ENSG00000215183.5_5	MSMP	cardiac muscle	0.849665198832114	0.163464999592036	2.46422743005054e-07	0.0402023919848165	TRUE
Gene		ENSG00000215218.4_5	UBE2QL1	cardiac muscle	2.19737945029699	0.145566359956979	2.38598980055405e-46	3.8925992002159e-41	TRUE
Gene		ENSG00000215246.5_8	AC116351.1	cardiac muscle	1.30683042810897	0.123106282124283	5.77811252291572e-25	9.42664389438562e-20	TRUE
Gene		ENSG00000215251.4_6	FASTKD5	cardiac muscle	1.92906941029614	0.155084941176455	4.91328585414716e-33	8.01573107388984e-28	TRUE
Gene		ENSG00000215271.9_6	HOMEZ	cardiac muscle	1.94091288023474	0.149301330208709	1.05511690292245e-35	1.7213599201038e-30	TRUE
Gene		ENSG00000215386.13_7	MIR99AHG	cardiac muscle	1.36960035485263	0.133595615328913	1.79741057581201e-23	2.93236750980275e-18	TRUE
Gene		ENSG00000215421.9_4	ZNF407	cardiac muscle	1.08222184204276	0.162699497595121	4.86486010976852e-11	7.93672737748075e-06	TRUE
Gene		ENSG00000215712.11_5	TMEM242	cardiac muscle	2.58426646023091	0.18431943065212	9.26723377001725e-41	1.51189358617569e-35	TRUE
Gene		ENSG00000215845.11_7	TSTD1	cardiac muscle	1.54488641063105	0.176832495235088	1.0590678377094e-17	1.72780563315262e-12	TRUE
Gene		ENSG00000215861.4	WI2-1896O14.1	cardiac muscle	2.21413623391804	0.126979437771795	2.38541622093149e-59	3.89166343947647e-54	TRUE
Gene		ENSG00000215910.7_4	C1orf167	cardiac muscle	1.26109776094149	0.119229875888236	8.34631661391152e-25	1.36165147765998e-19	TRUE
Gene		ENSG00000216901.1_5	ZNF603P	cardiac muscle	1.26335387378761	0.189863317063826	4.79093190516396e-11	7.81611794736069e-06	TRUE
Gene		ENSG00000217702.3_8	AC073263.1	cardiac muscle	1.06224586133549	0.109364888453632	2.46480397508172e-21	4.02117979710732e-16	TRUE
Gene		ENSG00000218018.3_8	AL109955.1	cardiac muscle	2.18532968181768	0.123444530186458	6.88340639141625e-61	1.12298645232121e-55	TRUE
Gene		ENSG00000218283.2_4	MORF4L1P1	cardiac muscle	1.03568109731144	0.164069022938236	4.19362192236088e-10	6.84164254901643e-05	TRUE
Gene		ENSG00000218582.2_5	GAPDHP63	cardiac muscle	1.63741984587647	0.159970942213671	2.0884197371943e-23	3.40713149604827e-18	TRUE
Gene		ENSG00000218739.10_5	CEBPZOS	cardiac muscle	2.14627853208507	0.148756633652542	7.55594710917444e-43	1.23270743517916e-37	TRUE
Gene		ENSG00000219607.4_3	PPP1R3G	cardiac muscle	2.16279712154525	0.154371112700954	1.04421371144738e-40	1.70357201740371e-35	TRUE
Gene		ENSG00000219626.9_8	FAM228B	cardiac muscle	0.936740931814745	0.176254860749419	1.32929435849957e-07	0.0216866398823054	TRUE
Gene		ENSG00000219665.8_8	ZNF433-AS1	cardiac muscle	1.34921240550083	0.204456954591111	6.84069794313545e-11	1.11601882523489e-05	TRUE
Gene		ENSG00000221844.2_5	DPP3P2	cardiac muscle	1.32258318867965	0.128253931203794	1.02221340024466e-23	1.66767982969515e-18	TRUE
Gene		ENSG00000221866.9_4	PLXNA4	cardiac muscle	1.37462440543054	0.166784374403807	5.53774728459453e-16	9.0345024299789e-11	TRUE
Gene		ENSG00000221890.5_7	NPTXR	cardiac muscle	2.0644286476929	0.184569738590059	2.20341410431547e-27	3.59473790634443e-22	TRUE
Gene		ENSG00000221909.3_7	FAM200A	cardiac muscle	1.07193088391152	0.120841722655045	3.50465391274593e-18	5.71763257941022e-13	TRUE
Gene		ENSG00000221926.13_8	TRIM16	cardiac muscle	0.921196172816497	0.170925238002123	8.89895676880325e-08	0.0145181140308964	TRUE
Gene		ENSG00000221990.4_6	EXOC3-AS1	cardiac muscle	1.51298612640343	0.15497006896159	1.57220054100982e-21	2.56495085062506e-16	TRUE
Gene		ENSG00000221995.5_4	TIAF1	cardiac muscle	1.60287884695924	0.173782198585115	1.78576611839578e-19	2.91337027619561e-14	TRUE
Gene		ENSG00000222011.9_7	FAM185A	cardiac muscle	2.25440345257219	0.184445850211083	4.97866893480871e-32	8.12239964700432e-27	TRUE
Gene		ENSG00000223343.1_8	AC137630.1	cardiac muscle	0.967934836235052	0.11031099302774	7.74220388999052e-18	1.26309411142861e-12	TRUE
Gene		ENSG00000223393.2_7	AL118511.1	cardiac muscle	0.864006274356655	0.133910550870415	1.74830617265114e-10	2.85225662230998e-05	TRUE
Gene		ENSG00000223396.4_7	RPS10P7	cardiac muscle	1.15252412117091	0.174857448057159	7.19274916685876e-11	1.17345387007801e-05	TRUE
Gene		ENSG00000223508.5_5	RPL23AP53	cardiac muscle	1.16969704499724	0.192101454126065	1.6428690883116e-09	0.000268024234543508	TRUE
Gene		ENSG00000223547.10_5	ZNF844	cardiac muscle	2.00225588099792	0.170469707385353	7.43032245325618e-30	1.21221252631403e-24	TRUE
Gene		ENSG00000223697.3_8	AF230666.1	cardiac muscle	0.870860253436506	0.149414820809994	7.63751557449254e-09	0.00124601484088501	TRUE
Gene		ENSG00000223784.2_6	LINP1	cardiac muscle	1.00462797072392	0.151341080736603	5.30995761288475e-11	8.6628772479647e-06	TRUE
Gene		ENSG00000223797.6_9	ENTPD3-AS1	cardiac muscle	0.994645583361836	0.186975715166799	1.29460431207978e-07	0.0211206925889944	TRUE
Gene		ENSG00000223855.2_8	AC147651.1	cardiac muscle	2.13118196718727	0.148855652764046	2.82520671585225e-42	4.60915524451e-37	TRUE
Gene		ENSG00000223891.6_7	OSER1-DT	cardiac muscle	2.19214905671895	0.190490934984209	8.5147332732364e-29	1.38912764512888e-23	TRUE
Gene		ENSG00000223923.2_7	AC010136.1	cardiac muscle	0.837562059706927	0.150990582719162	3.75723592441043e-08	0.00612970497652015	TRUE
Gene		ENSG00000223947.1_7	AC016738.1	cardiac muscle	0.75478004082177	0.138601482649675	6.55986199831336e-08	0.0107020212585283	TRUE
Gene		ENSG00000223969.6_8	AC002456.1	cardiac muscle	1.30495613483724	0.168235717628391	2.22485474831006e-14	3.62971703058296e-09	TRUE
Gene		ENSG00000223989.1_6	AL357140.1	cardiac muscle	0.956966875538908	0.151472180270958	4.05786220024615e-10	6.62015870796958e-05	TRUE
Gene		ENSG00000224004.2_5	ATP5F1CP1	cardiac muscle	1.98406635519846	0.145769740475474	1.06402407442798e-38	1.73589143598478e-33	TRUE
Gene		ENSG00000224023.10_9	EDRF1-DT	cardiac muscle	0.994133835011106	0.174398813421815	1.59138838344815e-08	0.00259625466429265	TRUE
Gene		ENSG00000224046.2_8	AC005076.2	cardiac muscle	1.24298348906673	0.187322675286735	5.40198044501714e-11	8.81300697721876e-06	TRUE
Gene		ENSG00000224051.7_4	CPTP	cardiac muscle	1.06769549717423	0.139185678927681	4.18791972447943e-14	6.83233975530472e-09	TRUE
Gene		ENSG00000224078.15_6	SNHG14	cardiac muscle	2.3045822032932	0.199031326908772	4.120419846569e-29	6.72221775448653e-24	TRUE
Gene		ENSG00000224081.9_7	SLC44A3-AS1	cardiac muscle	0.995906536054581	0.181912006738078	5.59958936754336e-08	0.00913539407778494	TRUE
Gene		ENSG00000224152.1_6	AC009506.2	cardiac muscle	2.57065015708395	0.13606260730194	6.44930915685482e-68	1.05216609308592e-62	TRUE
Gene		ENSG00000224165.6_7	DNAJC27-AS1	cardiac muscle	1.35634864430488	0.200827495665811	2.49466302130544e-11	4.06989303947855e-06	TRUE
Gene		ENSG00000224281.5_7	SLC25A5-AS1	cardiac muscle	2.56848703720205	0.176008888009385	1.05384945654113e-43	1.71929215737946e-38	TRUE
Gene		ENSG00000224318.6_7	CHL1-AS2	cardiac muscle	0.813055595131934	0.131094955625296	8.27807894858094e-10	0.000135051891198729	TRUE
Gene		ENSG00000224424.8_7	PRKAR2A-AS1	cardiac muscle	1.7994067767151	0.169189626611282	4.77084050488635e-25	7.78334003329179e-20	TRUE
Gene		ENSG00000224546.2_5	EIF4BP3	cardiac muscle	1.23094594605535	0.173853331786206	2.77914910850988e-12	4.53401502158736e-07	TRUE
Gene		ENSG00000224616.3_9	RTCA-AS1	cardiac muscle	2.43837024449564	0.166314224022254	4.64034255280734e-44	7.57044045435201e-39	TRUE
Gene		ENSG00000224699.9_6	LAMTOR5-AS1	cardiac muscle	1.54486707590964	0.178097200004839	1.75977629262344e-17	2.87096943483759e-12	TRUE
Gene		ENSG00000224790.3_9	AP000704.2	cardiac muscle	0.95181831793138	0.164658006838576	1.00661830086247e-08	0.00164223736075907	TRUE
Gene		ENSG00000224861.1_5	YBX1P1	cardiac muscle	2.11965054995335	0.171607860727599	1.25300415015943e-32	2.0442010907361e-27	TRUE
Gene		ENSG00000224897.8_9	POT1-AS1	cardiac muscle	1.25080868070371	0.167594649649548	1.89232877454143e-13	3.08722085593787e-08	TRUE
Gene		ENSG00000224934.5_7	AL391684.1	cardiac muscle	2.01680028248627	0.19859031031412	4.39535689136878e-23	7.17076104685468e-18	TRUE
Gene		ENSG00000224985.1_7	AL590714.1	cardiac muscle	0.967131573877475	0.154299800109906	5.5259839832061e-10	9.01531130956176e-05	TRUE
Gene		ENSG00000225031.1_4	EIF4BP7	cardiac muscle	1.26539981687917	0.181085197746423	5.22193004047001e-12	8.51926554522439e-07	TRUE
Gene		ENSG00000225051.5_5	HMGB3P22	cardiac muscle	2.00629430873386	0.190361943673526	1.19549535350506e-24	1.9503789395223e-19	TRUE
Gene		ENSG00000225125.2_5	RANP4	cardiac muscle	1.89118880056287	0.200577872132117	3.02905465406228e-20	4.94172092482337e-15	TRUE
Gene		ENSG00000225151.10_6	GOLGA2P7	cardiac muscle	1.09128564951266	0.0982588868669214	4.82689912416759e-27	7.87479630713197e-22	TRUE
Gene		ENSG00000225265.2_7	TAF1A-AS1	cardiac muscle	1.11570907605806	0.141652097093532	9.10541624395235e-15	1.48549402770336e-09	TRUE
Gene		ENSG00000225339.2	RP11-513I15.6	cardiac muscle	1.26721560343378	0.141445252330724	1.67614009097101e-18	2.73452199001374e-13	TRUE
Gene		ENSG00000225345.3_5	SNX18P3	cardiac muscle	1.09893330254507	0.103700358996601	6.88240913619111e-25	1.12282375611476e-19	TRUE
Gene		ENSG00000225377.6_8	NRSN2-AS1	cardiac muscle	2.69217221102368	0.128889307796654	3.90740949989473e-80	6.37470415450826e-75	TRUE
Gene		ENSG00000225415.2_5	ACKR4P1	cardiac muscle	1.37536899396769	0.137388653073835	1.66622547608886e-22	2.71834689071041e-17	TRUE
Gene		ENSG00000225518.3_7	LINC01703	cardiac muscle	1.95018689641103	0.188166809337454	6.27947300803069e-24	1.02445834442216e-18	TRUE
Gene		ENSG00000225784.5	RP11-592B15.4	cardiac muscle	1.02849864902967	0.142712956226623	1.16037089107458e-12	1.89307548653471e-07	TRUE
Gene		ENSG00000225791.7_6	TRAM2-AS1	cardiac muscle	1.31162817560168	0.164579014008659	4.50516860035801e-15	7.34991226136807e-10	TRUE
Gene		ENSG00000225793.3_8	AL080250.1	cardiac muscle	1.28012226465167	0.119954099588413	3.36539274150661e-25	5.49043633420354e-20	TRUE
Gene		ENSG00000225868.7_9	AC016582.1	cardiac muscle	1.76935145801772	0.151549837292589	1.5374377727853e-29	2.50823748003285e-24	TRUE
Gene		ENSG00000226005.5_8	LINC02660	cardiac muscle	0.951937574020844	0.133424108362174	1.91272272947576e-12	3.12049236977593e-07	TRUE
Gene		ENSG00000226009.2_7	KCNIP2-AS1	cardiac muscle	1.00461330143671	0.166532784586955	2.30328096501095e-09	0.000375766469755746	TRUE
Gene		ENSG00000226026.6_8	AC092802.2	cardiac muscle	1.1221399595653	0.200123548021144	2.68876242126099e-08	0.00438655456454203	TRUE
Gene		ENSG00000226031.5_5	FGF13-AS1	cardiac muscle	0.845129448634726	0.119592592897392	3.05125178906856e-12	4.97793421875801e-07	TRUE
Gene		ENSG00000226063.1_7	AC009531.1	cardiac muscle	1.27186734114701	0.127075639309756	1.69774348795921e-22	2.76976663599617e-17	TRUE
Gene		ENSG00000226074.5_8	PRSS44P	cardiac muscle	1.47370492468387	0.152017039041534	2.90791638543904e-21	4.74409110786067e-16	TRUE
Gene		ENSG00000226085.3_4	UQCRFS1P1	cardiac muscle	2.05792001107125	0.161563759524413	1.91154684064964e-34	3.11857397770945e-29	TRUE
Gene		ENSG00000226094.1_2	RPL7P3	cardiac muscle	1.48728136466721	0.12664365352444	7.56164848305663e-30	1.23363758011979e-24	TRUE
Gene		ENSG00000226124.7_6	FTCDNL1	cardiac muscle	1.83024573971931	0.160087968970567	1.82704253645284e-28	2.98071027567062e-23	TRUE
Gene		ENSG00000226137.5_6	BAIAP2-DT	cardiac muscle	0.71376238683007	0.119049339311393	2.87035385764611e-09	0.000468281009751817	TRUE
Gene		ENSG00000226251.6_9	LINC02608	cardiac muscle	1.59465860660097	0.119221997287267	1.55772224413207e-37	2.54133037796682e-32	TRUE
Gene		ENSG00000226281.4_8	AL031123.1	cardiac muscle	1.29506818953414	0.124033848203822	3.03443404366425e-24	4.9504970761956e-19	TRUE
Gene		ENSG00000226306.6_3	NPY6R	cardiac muscle	1.49743712899976	0.10417889820422	1.44332606928096e-42	2.35469988246773e-37	TRUE
Gene		ENSG00000226314.8_5	ZNF192P1	cardiac muscle	1.92630305389282	0.182184771698788	8.64493223159149e-25	1.41036882399076e-19	TRUE
Gene		ENSG00000226328.7_8	NUP50-DT	cardiac muscle	1.45960829051027	0.156308141816841	6.66039749526543e-20	1.08660388896758e-14	TRUE
Gene		ENSG00000226403.2_9	AL392089.1	cardiac muscle	1.59732685307828	0.137774054257094	3.54033441595772e-29	5.77584317957006e-24	TRUE
Gene		ENSG00000226415.1_4	TPI1P1	cardiac muscle	2.16528698112793	0.138890256774557	5.26542064001533e-49	8.59021784894661e-44	TRUE
Gene		ENSG00000226432.3_5	AC010342.1	cardiac muscle	1.56125472106173	0.199816459560377	1.45889889189125e-14	2.38010600818706e-09	TRUE
Gene		ENSG00000226686.8_6	LINC01535	cardiac muscle	0.880645447793752	0.159937065301763	4.70945946545996e-08	0.00768320055033	TRUE
Gene		ENSG00000226833.6_8	AC092164.1	cardiac muscle	1.47781318043734	0.142972022738644	8.15035093541006e-24	1.32968085300654e-18	TRUE
Gene		ENSG00000226853.3_7	AC010894.2	cardiac muscle	1.98866185939889	0.12409962821842	2.21129790982502e-51	3.60759986200493e-46	TRUE
Gene		ENSG00000226887.8_6	ERVMER34-1	cardiac muscle	1.05598954975035	0.121710437125328	1.73199586661132e-17	2.82564733662437e-12	TRUE
Gene		ENSG00000226900.2_9	AL451069.1	cardiac muscle	2.01400778240091	0.113735068594191	6.441435426554e-61	1.05088154122973e-55	TRUE
Gene		ENSG00000226950.7_7	DANCR	cardiac muscle	2.87143026843713	0.140979757988122	6.66440975623943e-77	1.08725846527193e-71	TRUE
Gene		ENSG00000227028.6_9	SLC8A1-AS1	cardiac muscle	2.21092734839199	0.130451919113955	1.49855374983645e-56	2.44480052963318e-51	TRUE
Gene		ENSG00000227060.7_8	LINC00629	cardiac muscle	1.77028125952082	0.127929056750999	7.76558684476247e-40	1.26690890020193e-34	TRUE
Gene		ENSG00000227082.3_9	LINC02798	cardiac muscle	1.11344607818307	0.147125565235992	8.88715922032551e-14	1.44988670384078e-08	TRUE
Gene		ENSG00000227176.1_7	NSA2P5	cardiac muscle	1.65326469239209	0.181906365460957	5.63615305534275e-19	9.19504554060838e-14	TRUE
Gene		ENSG00000227199.1_6	ST7-AS1	cardiac muscle	1.25064309800939	0.181983652362449	1.13691839344154e-11	1.85481414379627e-06	TRUE
Gene		ENSG00000227242.4_7	NBPF13P	cardiac muscle	2.91630924251995	0.143219940285292	7.17942821743804e-77	1.17128063710571e-71	TRUE
Gene		ENSG00000227258.6_7	SMIM2-AS1	cardiac muscle	1.89963272978921	0.161208445307072	5.00426226515439e-30	8.16415362986348e-25	TRUE
Gene		ENSG00000227279.1_6	AC110015.1	cardiac muscle	1.5040600660396	0.15117405857025	2.9237565904533e-22	4.76993345192913e-17	TRUE
Gene		ENSG00000227345.4	PARG	cardiac muscle	1.26508489832968	0.150060837592044	1.25306941808238e-16	2.04430757143632e-11	TRUE
Gene		ENSG00000227449.8_5	FGF7P6	cardiac muscle	1.34109376373208	0.196197201618601	1.45348513290634e-11	2.37127378522872e-06	TRUE
Gene		ENSG00000227487.4_8	NCAM1-AS1	cardiac muscle	1.27219495898935	0.167742381802549	7.8988365141135e-14	1.28864778425853e-08	TRUE
Gene		ENSG00000227495.1_8	KIF1C-AS1	cardiac muscle	0.984095307338635	0.17914288910393	5.05405475048137e-08	0.00824538708212533	TRUE
Gene		ENSG00000227533.6_6	SLC2A1-AS1	cardiac muscle	0.931425939149761	0.147254299243839	3.87273712219267e-10	6.31813825063001e-05	TRUE
Gene		ENSG00000227544.10_9	AC018647.1	cardiac muscle	1.16083167230609	0.140604547903864	4.96102608906042e-16	8.09361640273673e-11	TRUE
Gene		ENSG00000227591.5_8	HSD11B1-AS1	cardiac muscle	1.22658014886848	0.190718776920587	1.99326889717621e-10	3.25189860960916e-05	TRUE
Gene		ENSG00000227617.9_7	CERS6-AS1	cardiac muscle	1.24694331929214	0.111220557738332	1.69376374727825e-27	2.76327392785963e-22	TRUE
Gene		ENSG00000227627.3_8	AL080276.2	cardiac muscle	1.15858554504832	0.148296469013973	1.46777932650694e-14	2.39459390443648e-09	TRUE
Gene		ENSG00000227682.2_5	ATP5F1AP2	cardiac muscle	1.13649627045386	0.176393054945838	1.852278605518e-10	3.02188140818629e-05	TRUE
Gene		ENSG00000227729.5_6	RD3L	cardiac muscle	1.72531431171622	0.0938760226785343	7.48643982387149e-65	1.22136773862569e-59	TRUE
Gene		ENSG00000227781.4	GLUD1P2	cardiac muscle	1.13038082983376	0.155522780464907	7.54984568859329e-13	1.23171202501986e-07	TRUE
Gene		ENSG00000227811.3_7	INKA2-AS1	cardiac muscle	1.38057575814759	0.125882655686902	1.90459450759682e-26	3.10723166347376e-21	TRUE
Gene		ENSG00000227855.3_6	DPY19L2P3	cardiac muscle	1.29905277070859	0.183714073376867	2.96230928531288e-12	4.83282986043085e-07	TRUE
Gene		ENSG00000227946.1_7	AC007383.1	cardiac muscle	1.80816393855195	0.182363213335861	3.98369823703378e-22	6.49916465182639e-17	TRUE
Gene		ENSG00000227953.7_6	LINC01341	cardiac muscle	0.823358018164321	0.156958125762928	1.91641841701318e-07	0.0312652166225198	TRUE
Gene		ENSG00000228010.6_8	AC073343.2	cardiac muscle	0.878655204880066	0.170079690673232	2.90737102225617e-07	0.0474320138054961	TRUE
Gene		ENSG00000228060.3_9	PABPC4-AS1	cardiac muscle	1.06608700602107	0.16696247661648	2.66459477826195e-10	4.34712650504768e-05	TRUE
Gene		ENSG00000228063.2_9	LYPLAL1-DT	cardiac muscle	1.92089364618643	0.192859831499288	2.64841925604723e-22	4.32073711108569e-17	TRUE
Gene		ENSG00000228084.1_7	AC118553.1	cardiac muscle	1.89672933031768	0.169258645520817	1.78665412242939e-27	2.9148190014962e-22	TRUE
Gene		ENSG00000228175.3_4	GEMIN8P4	cardiac muscle	1.21886144119012	0.14937868988719	1.05065402308352e-15	1.71407899941938e-10	TRUE
Gene		ENSG00000228232.1_4	GAPDHP1	cardiac muscle	2.15330747064362	0.144470503355726	2.43974360104229e-45	3.98029530048443e-40	TRUE
Gene		ENSG00000228243.2	RP11-436G20.1	cardiac muscle	1.33619780152988	0.187102323745647	1.82421705693628e-12	2.97610067536812e-07	TRUE
Gene		ENSG00000228274.4_9	AL021707.2	cardiac muscle	1.40751160093223	0.161324030872215	1.16549249273427e-17	1.9014310723464e-12	TRUE
Gene		ENSG00000228363.2_8	AC015971.1	cardiac muscle	1.38069787831093	0.140849827479612	1.10210391784965e-21	1.79801641573663e-16	TRUE
Gene		ENSG00000228436.3_8	AL139260.1	cardiac muscle	1.13583994960837	0.126182229035024	1.17345742820862e-18	1.91442538667667e-13	TRUE
Gene		ENSG00000228451.4_6	SDAD1P1	cardiac muscle	2.27477972625934	0.15937752501799	4.76785155393523e-42	7.77846373915209e-37	TRUE
Gene		ENSG00000228606.3_8	AL139011.1	cardiac muscle	1.63210047270048	0.19734594483213	4.43779072400331e-16	7.23998929876796e-11	TRUE
Gene		ENSG00000228620.1_6	Z97056.1	cardiac muscle	1.27136561188906	0.0999875213959835	2.43949074603842e-34	3.97988278271692e-29	TRUE
Gene		ENSG00000228623.6_4	ZNF883	cardiac muscle	2.10980983163803	0.13827891503559	3.24929790037517e-47	5.30103456658807e-42	TRUE
Gene		ENSG00000228638.1_4	FCF1P2	cardiac muscle	0.998918398241994	0.169884582322449	5.66266354445441e-09	0.00092382958129647	TRUE
Gene		ENSG00000228672.4_4	PROB1	cardiac muscle	1.96887026323274	0.108877311976341	4.12155005967524e-63	6.72406162935657e-58	TRUE
Gene		ENSG00000228701.2_8	TNKS2-AS1	cardiac muscle	1.12598280702592	0.183913569028164	1.34338233318006e-09	0.000219164767364328	TRUE
Gene		ENSG00000228716.7_6	DHFR	cardiac muscle	1.47750247801988	0.145982052262799	6.043934189286e-23	9.86031599376875e-18	TRUE
Gene		ENSG00000228794.10_7	LINC01128	cardiac muscle	3.07099471979551	0.110663031247457	7.30171046655135e-125	1.19123025235505e-119	TRUE
Gene		ENSG00000228801.6_7	AC064807.1	cardiac muscle	1.99949556916382	0.151890280046459	1.68922678133723e-36	2.75587214014481e-31	TRUE
Gene		ENSG00000228812.7_7	LAMA5-AS1	cardiac muscle	0.899833586231125	0.141540657558269	3.17011374003546e-10	5.17185036004345e-05	TRUE
Gene		ENSG00000228847.1_4	ATP5MC2P4	cardiac muscle	1.287926960291	0.18056527643783	1.93829873548925e-12	3.16221808902658e-07	TRUE
Gene		ENSG00000228889.7_8	UBAC2-AS1	cardiac muscle	1.29623306579717	0.109176569097371	1.98204920054203e-30	3.23359434773229e-25	TRUE
Gene		ENSG00000228903.7_7	RASA4CP	cardiac muscle	1.19083279038439	0.180617181143964	7.10474628303634e-11	1.15909672759968e-05	TRUE
Gene		ENSG00000229019.1_7	AL161457.1	cardiac muscle	1.2730259351442	0.159163736399992	3.6245181281628e-15	5.91318385500992e-10	TRUE
Gene		ENSG00000229111.1_6	MED4-AS1	cardiac muscle	0.839433012220752	0.156201986595007	9.6720027129184e-08	0.0157792921059636	TRUE
Gene		ENSG00000229212.8_7	AC044860.1	cardiac muscle	0.909085741437439	0.137835185092541	6.99911443312749e-11	1.14186352507815e-05	TRUE
Gene		ENSG00000229273.1_5	BX664615.1	cardiac muscle	1.47142501122398	0.154225981783492	1.13490783996232e-20	1.85153404642813e-15	TRUE
Gene		ENSG00000229320.3_2	KRT8P12	cardiac muscle	1.49161893114505	0.140442318940606	5.48670856414695e-25	8.9512358198919e-20	TRUE
Gene		ENSG00000229358.3_7	DPY19L1P1	cardiac muscle	1.64357293754494	0.15987861754455	1.38021454215934e-23	2.25173721266043e-18	TRUE
Gene		ENSG00000229388.1_7	LINC01715	cardiac muscle	1.44136964355916	0.175570755915315	7.12304587425897e-16	1.16208219611011e-10	TRUE
Gene		ENSG00000229474.6_8	PATL2	cardiac muscle	0.882622918519126	0.156735342265775	2.3497120463315e-08	0.00383341422086706	TRUE
Gene		ENSG00000229589.1_7	ACVR2B-AS1	cardiac muscle	1.19820506514477	0.151166940238502	6.249319511162e-15	1.01953898232901e-09	TRUE
Gene		ENSG00000229619.4_7	MBNL1-AS1	cardiac muscle	0.960983169222512	0.110422781549691	1.39505832598732e-17	2.27595395534875e-12	TRUE
Gene		ENSG00000229801.1	RP11-353N4.1	cardiac muscle	1.46248738962088	0.130163073491055	1.32765032422298e-27	2.16598184495034e-22	TRUE
Gene		ENSG00000229828.1	RP11-94I2.1	cardiac muscle	1.73897438119818	0.1483511505477	9.47324936526806e-30	1.54550379444729e-24	TRUE
Gene		ENSG00000229833.10_8	PET100	cardiac muscle	1.28750755087811	0.159422696364653	1.99928645183415e-15	3.26171588898031e-10	TRUE
Gene		ENSG00000229931.1_7	ATXN1-AS1	cardiac muscle	1.19317157544231	0.150659677881764	6.57468939695843e-15	1.07262112697739e-09	TRUE
Gene		ENSG00000229939.1_5	AL589880.1	cardiac muscle	0.980143242878625	0.16793611633499	7.29472108382122e-09	0.00119008997649893	TRUE
Gene		ENSG00000229956.11_8	ZRANB2-AS2	cardiac muscle	0.983240713787312	0.16080504778137	1.4086608141747e-09	0.000229814559867717	TRUE
Gene		ENSG00000229980.5_6	TOB1-AS1	cardiac muscle	2.33764021494287	0.182320018056627	7.5873792348126e-35	1.23783539788427e-29	TRUE
Gene		ENSG00000230042.1_4	AK3P3	cardiac muscle	1.33569676440269	0.173750792139066	3.71184138293429e-14	6.05564650577432e-09	TRUE
Gene		ENSG00000230084.6_8	AC006059.1	cardiac muscle	1.57341322074385	0.140745693047211	2.33842895194017e-27	3.81500652935327e-22	TRUE
Gene		ENSG00000230303.6_9	AL353743.2	cardiac muscle	2.30697473800269	0.157764370772848	7.35427091415228e-44	1.19980517401846e-38	TRUE
Gene		ENSG00000230424.1_7	EMC1-AS1	cardiac muscle	0.89220637751725	0.167956357208507	1.34759015577758e-07	0.0219851248374178	TRUE
Gene		ENSG00000230461.9_9	PROX1-AS1	cardiac muscle	1.33551085701101	0.107824344103775	8.67285317110435e-33	1.41492395774665e-27	TRUE
Gene		ENSG00000230487.8_7	PSMG3-AS1	cardiac muscle	0.981609080440692	0.157037237665682	6.13860523888111e-10	0.000100147661309202	TRUE
Gene		ENSG00000230490.3_10	AL139383.1	cardiac muscle	1.68192449352545	0.135240472011288	5.03363284886725e-33	8.21206997495599e-28	TRUE
Gene		ENSG00000230530.2_8	LIMD1-AS1	cardiac muscle	0.807180005841359	0.154865829824731	2.28664275539026e-07	0.0373052045685389	TRUE
Gene		ENSG00000230537.2_9	AL158071.3	cardiac muscle	1.15274924670599	0.170039590425188	2.10861623784029e-11	3.44008087506216e-06	TRUE
Gene		ENSG00000230555.2_7	AL450326.1	cardiac muscle	2.19897619837381	0.180153069023639	5.92903112889296e-32	9.67285854492113e-27	TRUE
Gene		ENSG00000230749.5_8	MEIS1-AS2	cardiac muscle	1.54440568131393	0.204955583689948	1.12624383754995e-13	1.83739924633249e-08	TRUE
Gene		ENSG00000230756.1_5	RHOQP3	cardiac muscle	2.06688172995287	0.173652725728564	1.45593251191254e-30	2.37526653723459e-25	TRUE
Gene		ENSG00000230772.1_4	VN1R108P	cardiac muscle	1.15400732537687	0.16039296576023	1.26044623206259e-12	2.05634240083619e-07	TRUE
Gene		ENSG00000230778.1_4	ANKRD63	cardiac muscle	1.03653888618231	0.115164914510234	1.1844440307028e-18	1.93234936944978e-13	TRUE
Gene		ENSG00000230989.7_4	HSBP1	cardiac muscle	1.51522205968706	0.139089444328949	3.905751152198e-26	6.3719986597419e-21	TRUE
Gene		ENSG00000231043.3_2	AC007238.1	cardiac muscle	0.905626359707657	0.159038484256996	1.64611818303337e-08	0.00268554304852796	TRUE
Gene		ENSG00000231170.7_8	AC002451.1	cardiac muscle	1.3595238308587	0.179644427713258	8.89612811940131e-14	1.45134992591161e-08	TRUE
Gene		ENSG00000231274.5_6	SBK3	cardiac muscle	0.928331613853105	0.122934635372193	1.00226554158002e-13	1.63513609515531e-08	TRUE
Gene		ENSG00000231327.1_6	LINC01816	cardiac muscle	1.08876069181512	0.144452394276561	1.11134685605174e-13	1.81309571483705e-08	TRUE
Gene		ENSG00000231437.3_6	LINC01750	cardiac muscle	1.42912913500236	0.173370389982589	5.48234956923307e-16	8.9441243812296e-11	TRUE
Gene		ENSG00000231584.8_3	FAHD2CP	cardiac muscle	1.66766560416395	0.151142827209917	9.89151814233431e-27	1.61374183581299e-21	TRUE
Gene		ENSG00000231721.7_8	LINC-PINT	cardiac muscle	1.18471671541264	0.133801469259955	4.01016221841548e-18	6.54233904961175e-13	TRUE
Gene		ENSG00000231742.6_6	LINC01273	cardiac muscle	1.16642302322902	0.192538517326371	1.97658750643755e-09	0.000322468392150248	TRUE
Gene		ENSG00000231793.5_4	DOC2GP	cardiac muscle	1.61763005998621	0.195988250368429	5.05079840056735e-16	8.2400745426216e-11	TRUE
Gene		ENSG00000231811.3_8	AL159166.1	cardiac muscle	1.57235121375485	0.118845895982328	8.04178508777706e-37	1.3119689863603e-31	TRUE
Gene		ENSG00000231851.6_9	MRPS9-AS1	cardiac muscle	1.31102026884389	0.125867266855352	3.85590244032796e-24	6.29067347724865e-19	TRUE
Gene		ENSG00000231856.2_7	AL162377.1	cardiac muscle	1.9270833977179	0.194917432382926	5.15968481665182e-22	8.41771619727845e-17	TRUE
Gene		ENSG00000231880.2_8	KF459542.1	cardiac muscle	1.07082594728825	0.180036592448763	3.80504927801269e-09	0.000620770959412102	TRUE
Gene		ENSG00000231908.1_6	IDH1-AS1	cardiac muscle	1.61161530166316	0.162870629372017	4.78146652654334e-22	7.80067575006387e-17	TRUE
Gene		ENSG00000231933.7_9	MYO18B-AS1	cardiac muscle	1.02670231742526	0.168076743683118	1.46019032105206e-09	0.000238221289737717	TRUE
Gene		ENSG00000231955.1_7	AC007383.2	cardiac muscle	1.52466613501158	0.109579423417975	3.21987829280684e-40	5.25303824201679e-35	TRUE
Gene		ENSG00000231970.1_7	AL355490.3	cardiac muscle	1.05447816214816	0.18239801936868	1.0030635800126e-08	0.00163643804697576	TRUE
Gene		ENSG00000231999.7_8	LRRC8C-DT	cardiac muscle	1.97814396757582	0.174086370825889	3.69889275278077e-28	6.03452159259666e-23	TRUE
Gene		ENSG00000232002.2_7	LINC01880	cardiac muscle	0.914331922084473	0.10869726334397	1.4544562047204e-16	2.37285803062905e-11	TRUE
Gene		ENSG00000232040.4_7	ZBED9	cardiac muscle	1.27060772566573	0.137234988878455	1.32091793273602e-19	2.15499835218285e-14	TRUE
Gene		ENSG00000232044.7_7	SILC1	cardiac muscle	0.961450033000287	0.141909530990413	2.16801570976563e-11	3.53698754954004e-06	TRUE
Gene		ENSG00000232098.3_7	AC012313.1	cardiac muscle	1.13439000554645	0.194395030391631	7.33355331368228e-09	0.00119642522180738	TRUE
Gene		ENSG00000232119.8_5	MCTS1	cardiac muscle	0.985796963537056	0.168444911045077	6.65077737957171e-09	0.00108503442481285	TRUE
Gene		ENSG00000232160.7_7	RAP2C-AS1	cardiac muscle	1.76624252483767	0.147182997183184	5.22091122984841e-31	8.51760341682389e-26	TRUE
Gene		ENSG00000232320.6_6	MXRA7P1	cardiac muscle	1.03173247298977	0.172938855364008	3.42068280057298e-09	0.000558063874816678	TRUE
Gene		ENSG00000232388.5_8	SMIM26	cardiac muscle	2.82049774038299	0.157463926895718	4.15985700754431e-62	6.78655711638809e-57	TRUE
Gene		ENSG00000232412.1_8	AL121601.1	cardiac muscle	1.60230077183351	0.178996021941835	1.783961598732e-18	2.91042631063533e-13	TRUE
Gene		ENSG00000232453.7_10	LINC02777	cardiac muscle	1.87560557623677	0.203141049454947	1.64570890200479e-19	2.68487533108669e-14	TRUE
Gene		ENSG00000232456.1_6	AL355994.2	cardiac muscle	1.81579426863876	0.143813548483966	6.46152463876944e-34	1.0541589756674e-28	TRUE
Gene		ENSG00000232611.1_8	AL683813.2	cardiac muscle	1.30310374372296	0.20290023841162	2.10920292577104e-10	3.44103802121991e-05	TRUE
Gene		ENSG00000232656.8_9	IDI2-AS1	cardiac muscle	1.1104575347429	0.106411595223706	3.20413771995037e-24	5.22735844183583e-19	TRUE
Gene		ENSG00000232677.8_9	LINC00665	cardiac muscle	1.06526001429269	0.139552318948382	5.51721011239183e-14	9.00099726576053e-09	TRUE
Gene		ENSG00000232682.2_9	AL592430.2	cardiac muscle	1.53106935544245	0.136798514346883	2.05357192399547e-27	3.35027937968317e-22	TRUE
Gene		ENSG00000232818.2_4	RPS2P32	cardiac muscle	1.62219056631853	0.136194699089805	1.33317013932113e-30	2.17498709209406e-25	TRUE
Gene		ENSG00000232828.1_7	AC231533.1	cardiac muscle	1.05062230857536	0.198438979256531	1.48072582742166e-07	0.0241571534388879	TRUE
Gene		ENSG00000232838.4_5	PET117	cardiac muscle	1.91149831424949	0.174052706733203	1.64139729784314e-26	2.67784120759321e-21	TRUE
Gene		ENSG00000232859.9_5	LYRM9	cardiac muscle	1.42540996958794	0.197878983501155	1.18751368133304e-12	1.93735732027397e-07	TRUE
Gene		ENSG00000232939.1_7	AL158829.1	cardiac muscle	0.714192977693877	0.124926053778306	1.44835394481258e-08	0.00236290255972504	TRUE
Gene		ENSG00000232977.7_6	LINC00327	cardiac muscle	1.42504647957327	0.13660746027224	3.32149406264254e-24	5.41881827355755e-19	TRUE
Gene		ENSG00000233006.8_8	MIR3936HG	cardiac muscle	1.55545274131713	0.143382700910553	6.09508946181217e-26	9.94377275157885e-21	TRUE
Gene		ENSG00000233110.1_7	AC093797.1	cardiac muscle	1.4983722257785	0.155820079628079	5.83350461170656e-21	9.51701276372255e-16	TRUE
Gene		ENSG00000233170.4_6	AC138356.2	cardiac muscle	1.76435375053169	0.20053216685107	6.3666293579732e-18	1.03867737997718e-12	TRUE
Gene		ENSG00000233237.8_7	LINC00472	cardiac muscle	1.7132989775094	0.192333049697363	2.56719901088463e-18	4.18823115431762e-13	TRUE
Gene		ENSG00000233396.8_7	LINC01719	cardiac muscle	2.19088307083345	0.136711669520834	2.18746535934529e-51	3.56871848585028e-46	TRUE
Gene		ENSG00000233483.3_7	AC008105.2	cardiac muscle	1.17943979513499	0.15129244237021	1.66445610707249e-14	2.71546027132234e-09	TRUE
Gene		ENSG00000233585.2_6	AC231533.2	cardiac muscle	1.40072198946752	0.146170243911987	7.82786480226688e-21	1.27706917530103e-15	TRUE
Gene		ENSG00000233593.10_10	LINC02609	cardiac muscle	0.931873981313823	0.16800832546203	3.76808323060127e-08	0.00614740170573214	TRUE
Gene		ENSG00000233654.2_7	AC108047.1	cardiac muscle	1.1054967672754	0.182507393760308	1.98675313279134e-09	0.00032412685309611	TRUE
Gene		ENSG00000233766.7_8	CAVIN2-AS1	cardiac muscle	0.83313381461269	0.130138886715249	2.39960228677854e-10	3.91480715474198e-05	TRUE
Gene		ENSG00000233822.4_5	H2BC15	cardiac muscle	1.12760630629969	0.151614355858542	2.27923777928153e-13	3.71843968263106e-08	TRUE
Gene		ENSG00000233894.1_7	AC105271.1	cardiac muscle	1.29252266515451	0.160120968872138	2.05998249733938e-15	3.36073784545936e-10	TRUE
Gene		ENSG00000234043.3_4	NUDT9P1	cardiac muscle	2.42185387498448	0.182324300125763	4.42396216151524e-37	7.21742882878242e-32	TRUE
Gene		ENSG00000234171.3_7	RNASEH1-AS1	cardiac muscle	1.27144000141792	0.175221705495428	8.21730767442485e-13	1.34060444323637e-07	TRUE
Gene		ENSG00000234175.1_6	AL355355.2	cardiac muscle	1.2603226416736	0.19323174177588	1.11891596441557e-10	1.82544426098614e-05	TRUE
Gene		ENSG00000234225.2_8	AC244394.2	cardiac muscle	2.28632865491486	0.157400015267469	2.3609269155796e-43	3.85171060715318e-38	TRUE
Gene		ENSG00000234323.7_8	LINC01505	cardiac muscle	1.50800699446926	0.12530498671506	3.63724765438112e-31	5.93395131326354e-26	TRUE
Gene		ENSG00000234438.4_4	KBTBD13	cardiac muscle	2.79226097674791	0.14374541209408	3.99215574581516e-71	6.51296256995268e-66	TRUE
Gene		ENSG00000234520.6_8	AC018464.1	cardiac muscle	1.3188962351509	0.109961909917306	5.57199434887722e-31	9.09037446053225e-26	TRUE
Gene		ENSG00000234577.1_6	SYNE1-AS1	cardiac muscle	1.54258675383285	0.205884699177672	1.53428927191393e-13	2.50310088977126e-08	TRUE
Gene		ENSG00000234608.8_9	MAPKAPK5-AS1	cardiac muscle	1.49744314215032	0.156029271591544	6.89305130403068e-21	1.12455996194478e-15	TRUE
Gene		ENSG00000234638.1_7	AC053503.3	cardiac muscle	0.954750734884404	0.129258762894469	3.27880452869701e-13	5.34917286029745e-08	TRUE
Gene		ENSG00000234684.7_8	SDCBP2-AS1	cardiac muscle	1.81545112132299	0.148447134470581	4.61929821916967e-32	7.53610788668217e-27	TRUE
Gene		ENSG00000234814.8_6	SVIL2P	cardiac muscle	1.76557589443644	0.169921829358106	4.89863828101146e-24	7.99183443717334e-19	TRUE
Gene		ENSG00000234825.3_5	XRCC6P2	cardiac muscle	0.817114459099028	0.157157159849541	2.44491269901895e-07	0.0398872837368748	TRUE
Gene		ENSG00000234869.1_6	AL021392.1	cardiac muscle	2.15003273428903	0.112612301491813	4.09814591269262e-69	6.68587916780325e-64	TRUE
Gene		ENSG00000234899.10_6	SOX9-AS1	cardiac muscle	1.28717178995143	0.113986616549738	7.53589625035773e-28	1.22943625786836e-22	TRUE
Gene		ENSG00000234925.2_4	ATP5PDP4	cardiac muscle	1.13058358546463	0.181870087072762	7.58019268442065e-10	0.000123666295530712	TRUE
Gene		ENSG00000235027.1_7	AC068580.3	cardiac muscle	0.787480519334339	0.151196812953857	2.33276829699641e-07	0.0380577151045182	TRUE
Gene		ENSG00000235034.7_5	C19orf81	cardiac muscle	0.79296212016575	0.138166071751564	1.27575291926233e-08	0.00208131434260134	TRUE
Gene		ENSG00000235078.1_7	AC231981.1	cardiac muscle	1.48699125354684	0.169520083722158	7.92446825998259e-18	1.2928294498066e-12	TRUE
Gene		ENSG00000235084.3_4	CHCHD2P6	cardiac muscle	1.16227547903996	0.191031292748016	1.69034098024678e-09	0.000275768988881381	TRUE
Gene		ENSG00000235109.7_8	ZSCAN31	cardiac muscle	1.25344612135533	0.179345717864446	5.1822889197827e-12	8.45459343529029e-07	TRUE
Gene		ENSG00000235160.2_7	LINC02248	cardiac muscle	1.1888854395588	0.107823136311068	1.06460766780763e-26	1.73684353356808e-21	TRUE
Gene		ENSG00000235169.9_7	SMIM1	cardiac muscle	1.51124810841412	0.144297553068602	2.24349231008379e-24	3.6601230943631e-19	TRUE
Gene		ENSG00000235236.1_7	AC137630.2	cardiac muscle	1.34337413345849	0.195227133693808	1.07195035642456e-11	1.74882268948528e-06	TRUE
Gene		ENSG00000235280.2_8	MCF2L-AS1	cardiac muscle	1.20210675680824	0.11155748674009	1.2339798191082e-25	2.01316403608588e-20	TRUE
Gene		ENSG00000235288.3_10	AC099329.1	cardiac muscle	1.16358015099245	0.205741918160637	2.05030206736049e-08	0.0033449448047746	TRUE
Gene		ENSG00000235314.1_5	LINC00957	cardiac muscle	2.38245640773605	0.164443847949277	3.70148224680465e-43	6.03874619672698e-38	TRUE
Gene		ENSG00000235316.1_4	DUSP8P5	cardiac muscle	1.53847283007564	0.191313123579872	2.60229656932039e-15	4.24549071505206e-10	TRUE
Gene		ENSG00000235381.1_7	AL596202.1	cardiac muscle	1.33238397375299	0.166543814774565	3.57016633895696e-15	5.82451217202794e-10	TRUE
Gene		ENSG00000235436.10_2	DPY19L2P4	cardiac muscle	1.61016635815359	0.122713676201691	2.72650664501231e-36	4.44813200093888e-31	TRUE
Gene		ENSG00000235437.8_8	LINC01278	cardiac muscle	1.38283076384221	0.176278935869053	1.15616115816678e-14	1.88620755987961e-09	TRUE
Gene		ENSG00000235453.10_8	SMIM27	cardiac muscle	1.43487067852284	0.165109845752381	1.54319394394041e-17	2.51762832790214e-12	TRUE
Gene		ENSG00000235535.8_8	TRDN-AS1	cardiac muscle	1.68508897044687	0.112817963220344	1.66274701624203e-45	2.7126719921779e-40	TRUE
Gene		ENSG00000235587.2_5	GAPDHP65	cardiac muscle	1.78626421828248	0.15897323175099	1.32169759255986e-27	2.15627032040586e-22	TRUE
Gene		ENSG00000235663.1_7	SAPCD1-AS1	cardiac muscle	1.22865088885478	0.148950696262099	5.25205922276246e-16	8.56841949838359e-11	TRUE
Gene		ENSG00000235706.8_8	DICER1-AS1	cardiac muscle	0.999048880368244	0.175495479795365	1.66160466888559e-08	0.00271080832100671	TRUE
Gene		ENSG00000235830.2_7	SRGAP3-AS4	cardiac muscle	1.21690227730526	0.147717657391817	5.70876611451052e-16	9.31350938985704e-11	TRUE
Gene		ENSG00000235837.1_7	AC073333.1	cardiac muscle	1.4486235566789	0.149524546783548	3.07162150218202e-21	5.01116618351983e-16	TRUE
Gene		ENSG00000235872.2_7	AC078777.1	cardiac muscle	0.989214917267637	0.139257144225409	2.37078921761708e-12	3.86780036118921e-07	TRUE
Gene		ENSG00000235902.1_6	AC108472.1	cardiac muscle	1.54114360096495	0.139765240460285	1.06038137049746e-26	1.72994858308438e-21	TRUE
Gene		ENSG00000235919.4_7	ASH1L-AS1	cardiac muscle	1.37736080339725	0.184169989438355	1.69358816134328e-13	2.76298746994188e-08	TRUE
Gene		ENSG00000235927.4_7	NEXN-AS1	cardiac muscle	1.39878479659518	0.202299193043762	8.57172289431485e-12	1.3984251598701e-06	TRUE
Gene		ENSG00000235997.3_6	LINC01936	cardiac muscle	1.45672470933006	0.195711917318928	2.18536499283567e-13	3.56529186391183e-08	TRUE
Gene		ENSG00000236013.7_7	AL357146.1	cardiac muscle	1.09034259229065	0.127811708112156	5.61653128209809e-17	9.16303379486611e-12	TRUE
Gene		ENSG00000236083.2_4	OR13E1P	cardiac muscle	1.59659085717696	0.191088760382578	2.27505058680756e-16	3.71160852934133e-11	TRUE
Gene		ENSG00000236144.8_9	TMEM147-AS1	cardiac muscle	1.29775747143382	0.192986990731726	3.02251520899477e-11	4.93105221256243e-06	TRUE
Gene		ENSG00000236152.1_4	MRPS36P1	cardiac muscle	1.29616206730332	0.176431004060944	4.34826522869174e-13	7.09393382469685e-08	TRUE
Gene		ENSG00000236155.6_7	ZPLD2P	cardiac muscle	1.98268707059863	0.152922750820104	1.55088597601064e-35	2.5301774167028e-30	TRUE
Gene		ENSG00000236208.1_7	C10orf71-AS1	cardiac muscle	1.31401994962697	0.105520096392409	4.22488070019628e-33	6.89263936952822e-28	TRUE
Gene		ENSG00000236326.1_7	AL050331.2	cardiac muscle	1.50071495328468	0.168572330281885	2.6870675173895e-18	4.38378943056993e-13	TRUE
Gene		ENSG00000236360.2_6	RRAS2P1	cardiac muscle	1.18902671554524	0.17414414961981	1.5288862058731e-11	2.49428611170961e-06	TRUE
Gene		ENSG00000236404.10_9	VLDLR-AS1	cardiac muscle	1.17864689055305	0.134847242289261	1.023493735138e-17	1.66976861925354e-12	TRUE
Gene		ENSG00000236466.2_7	AL035670.1	cardiac muscle	1.18139865996918	0.189178518611849	6.3660726970983e-10	0.000103858656409541	TRUE
Gene		ENSG00000236540.7_9	AC006547.1	cardiac muscle	1.02696963761687	0.1307006658719	1.04998980435057e-14	1.71299536640969e-09	TRUE
Gene		ENSG00000236609.4_4	ZNF853	cardiac muscle	1.14385297226168	0.200790646408902	1.62424653377532e-08	0.00264986076506241	TRUE
Gene		ENSG00000236618.2_7	PITPNA-AS1	cardiac muscle	2.03034436355291	0.148860350908329	7.69058526558414e-39	1.25467284256846e-33	TRUE
Gene		ENSG00000236714.3_7	LINC01844	cardiac muscle	1.81524311972027	0.135414514870615	1.11420601814347e-37	1.81776026623998e-32	TRUE
Gene		ENSG00000236719.5_8	OVAAL	cardiac muscle	1.39024720198026	0.129325454470019	1.58237480661724e-25	2.58154955450763e-20	TRUE
Gene		ENSG00000236723.2_8	AL606760.2	cardiac muscle	1.23252528688928	0.125873308524401	1.21489698835861e-21	1.98203154268777e-16	TRUE
Gene		ENSG00000236751.2_8	LINC01186	cardiac muscle	1.61700009894464	0.15421138510441	1.99320785283857e-24	3.25179901943496e-19	TRUE
Gene		ENSG00000236753.7_8	MKLN1-AS	cardiac muscle	1.61015411427486	0.179901706013123	1.80514274016991e-18	2.9449820720228e-13	TRUE
Gene		ENSG00000236756.4_8	DNAJC9-AS1	cardiac muscle	0.965860484148182	0.111979731306735	2.62018490665712e-17	4.27467446411669e-12	TRUE
Gene		ENSG00000236810.6_8	ELOA-AS1	cardiac muscle	1.25486783472827	0.132996323115807	2.85814416785712e-20	4.66289072120882e-15	TRUE
Gene		ENSG00000236814.1_5	AC046176.1	cardiac muscle	0.946281554961263	0.166211665412926	1.65691188606138e-08	0.00270315232739598	TRUE
Gene		ENSG00000236829.9_6	Z97634.1	cardiac muscle	1.15928307039038	0.199113879928984	7.9191520186251e-09	0.00129196213692657	TRUE
Gene		ENSG00000236869.1_9	ZKSCAN7-AS1	cardiac muscle	1.45507078195825	0.15629627832172	8.50797864981904e-20	1.38802566884608e-14	TRUE
Gene		ENSG00000236901.6_5	MIR600HG	cardiac muscle	1.74024233749962	0.124761819266717	2.14925198146986e-40	3.50637565264919e-35	TRUE
Gene		ENSG00000236958.1_8	AC051618.1	cardiac muscle	1.03574081172182	0.144986372545305	1.79699012262437e-12	2.9316815656543e-07	TRUE
Gene		ENSG00000237004.4_5	ZNRF2P1	cardiac muscle	2.43832561304777	0.159180477033425	1.54274625185875e-47	2.51689794513244e-42	TRUE
Gene		ENSG00000237037.9_7	NDUFA6-DT	cardiac muscle	1.5009549006131	0.168594240864422	2.68111922053142e-18	4.37408514114378e-13	TRUE
Gene		ENSG00000237125.10_7	HAND2-AS1	cardiac muscle	3.25830999254522	0.146665669957399	1.59077747484767e-88	2.59525800356548e-83	TRUE
Gene		ENSG00000237126.8_7	AC073254.1	cardiac muscle	1.09834105792231	0.15280518471327	1.32349398949942e-12	2.15920103422893e-07	TRUE
Gene		ENSG00000237188.5_9	AC242426.2	cardiac muscle	1.35556589774761	0.192753946269636	3.852058231441e-12	6.28440188110211e-07	TRUE
Gene		ENSG00000237190.4_5	CDKN2AIPNL	cardiac muscle	2.08236716024809	0.126217038532311	5.17399530953111e-54	8.44106290778144e-49	TRUE
Gene		ENSG00000237298.10_8	TTN-AS1	cardiac muscle	0.640958911067286	0.101943703920237	4.89881083331351e-10	7.99211594590099e-05	TRUE
Gene		ENSG00000237310.2_5	AC008267.5	cardiac muscle	1.50992887938244	0.188250743421526	3.05057302034612e-15	4.97682684831347e-10	TRUE
Gene		ENSG00000237457.6_6	LINC01351	cardiac muscle	1.25881879868014	0.122199077660841	1.13148278341634e-23	1.84594627217675e-18	TRUE
Gene		ENSG00000237463.6_9	LRRC52-AS1	cardiac muscle	1.17277190869453	0.132019510327668	3.15162412143422e-18	5.14168565667264e-13	TRUE
Gene		ENSG00000237512.6_8	UNC5B-AS1	cardiac muscle	1.03143934320331	0.154404943631786	4.04309592507791e-11	6.59606841600911e-06	TRUE
Gene		ENSG00000237580.1_4	GCSHP3	cardiac muscle	1.67810171776059	0.178399203806556	3.6774868917916e-20	5.99959921474449e-15	TRUE
Gene		ENSG00000237595.5_9	LINC01275	cardiac muscle	1.37982321074887	0.146002332824568	2.4998700278651e-20	4.07838795826024e-15	TRUE
Gene		ENSG00000237624.1_4	OXCT2P1	cardiac muscle	1.22669100344933	0.148078573522525	3.98291889088329e-16	6.49789319534263e-11	TRUE
Gene		ENSG00000237638.2_8	LINC02245	cardiac muscle	1.01082420427335	0.165108434429113	1.34471166583341e-09	0.000219381640010726	TRUE
Gene		ENSG00000237651.6_5	C2orf74	cardiac muscle	2.13665225806053	0.158536982318311	4.9012633957665e-38	7.9961171543893e-33	TRUE
Gene		ENSG00000237686.7_8	AL109615.3	cardiac muscle	1.60739927675232	0.119328401482284	5.30366274661171e-38	8.65260755133221e-33	TRUE
Gene		ENSG00000237732.9_8	CT75	cardiac muscle	2.02445300307539	0.157750194788255	6.67367434728033e-35	1.0887699277127e-29	TRUE
Gene		ENSG00000237742.7_8	AL365259.1	cardiac muscle	2.21332533981033	0.173834088368014	2.02160864722401e-34	3.29813321142714e-29	TRUE
Gene		ENSG00000237748.1_3	UQCRBP1	cardiac muscle	1.54351792625811	0.162807681406461	1.92389939010773e-20	3.13872642099736e-15	TRUE
Gene		ENSG00000237807.4_9	AC022034.1	cardiac muscle	1.16164937237198	0.169912464120696	1.44083431848023e-11	2.35063474054139e-06	TRUE
Gene		ENSG00000237836.6_7	PHKA2-AS1	cardiac muscle	0.662895837589456	0.116488379443859	1.68122856517329e-08	0.00274282353036631	TRUE
Gene		ENSG00000237945.7_7	LINC00649	cardiac muscle	1.45438475599154	0.154824208155731	4.10576957951058e-20	6.69831672279674e-15	TRUE
Gene		ENSG00000237949.2_6	LINC00844	cardiac muscle	1.51367150051798	0.132449232215432	1.91104244475083e-28	3.11775108606429e-23	TRUE
Gene		ENSG00000237973.1_5	MTCO1P12	cardiac muscle	0.8756297031711	0.167576108887533	2.13423886585922e-07	0.0348188265531737	TRUE
Gene		ENSG00000237977.1_4	EIF4HP2	cardiac muscle	1.45786079166765	0.188448727966757	2.59159829628328e-14	4.22803712448839e-09	TRUE
Gene		ENSG00000238084.4_6	AL031284.1	cardiac muscle	2.34853072864301	0.167627929690268	1.04416751233041e-40	1.70349664631632e-35	TRUE
Gene		ENSG00000238102.2_9	AL080248.1	cardiac muscle	1.34939134255248	0.100249556131271	5.94725145653325e-38	9.7025839162466e-33	TRUE
Gene		ENSG00000238228.1_2	OR7E7P	cardiac muscle	1.23841681676171	0.161073116835183	3.68164505222644e-14	6.0063830040043e-09	TRUE
Gene		ENSG00000238273.3_7	AC108058.1	cardiac muscle	0.810124016413197	0.146264524464255	3.93508241130018e-08	0.00641985084909157	TRUE
Gene		ENSG00000239213.6_8	NCK1-DT	cardiac muscle	0.975274835454856	0.161422681355666	2.17997496488752e-09	0.00035564983567161	TRUE
Gene		ENSG00000239305.7_6	RNF103	cardiac muscle	2.37962712212194	0.168728945816665	3.51871434448241e-41	5.74057133016238e-36	TRUE
Gene		ENSG00000239388.9_7	ASB14	cardiac muscle	1.21681771489376	0.173425586157516	4.30301484934924e-12	7.02011054582232e-07	TRUE
Gene		ENSG00000239445.6_8	ST3GAL6-AS1	cardiac muscle	2.1394684799944	0.170859015154993	2.00339114556283e-33	3.26841245051702e-28	TRUE
Gene		ENSG00000239467.6_9	AC007405.4	cardiac muscle	1.73455614335996	0.152482072140063	3.2613298255943e-28	5.32066393066757e-23	TRUE
Gene		ENSG00000239474.7_5	KLHL41	cardiac muscle	2.28320380680067	0.115356517524483	2.30114414224767e-73	3.75417859942854e-68	TRUE
Gene		ENSG00000239677.6_8	PDZRN3-AS1	cardiac muscle	2.31142634675465	0.14943239358393	2.40304024221138e-48	3.92041597275333e-43	TRUE
Gene		ENSG00000239775.1_7	AC017116.1	cardiac muscle	1.13974166477812	0.114180791761206	2.16974180527167e-22	3.53980357079241e-17	TRUE
Gene		ENSG00000239789.6_5	MRPS17	cardiac muscle	2.17035208025638	0.130291263049885	6.58978439019447e-55	1.07508378455389e-49	TRUE
Gene		ENSG00000239887.6_7	C1orf226	cardiac muscle	1.03026250783656	0.180006721428857	1.39542966351556e-08	0.00227655977024583	TRUE
Gene		ENSG00000239900.12_5	ADSL	cardiac muscle	1.58459001278993	0.135092134112824	8.75055843460941e-30	1.42760110525592e-24	TRUE
Gene		ENSG00000240024.5_6	LINC00888	cardiac muscle	1.93276876389146	0.09226485065924	1.63407312295302e-80	2.66589225571048e-75	TRUE
Gene		ENSG00000240038.6_4	AMY2B	cardiac muscle	0.976608312784004	0.130174606768714	1.4295449382825e-13	2.3322167941116e-08	TRUE
Gene		ENSG00000240180.1_6	RPL12P28	cardiac muscle	1.13887703956613	0.168597991000401	2.47525752247506e-11	4.03823413246671e-06	TRUE
Gene		ENSG00000240225.10_5	ZNF542P	cardiac muscle	1.36736931411154	0.143015623164487	9.49219884818452e-21	1.54859528888822e-15	TRUE
Gene		ENSG00000240344.9_5	PPIL3	cardiac muscle	0.95231150233915	0.184076924199687	2.79889580317553e-07	0.0456623056913269	TRUE
Gene		ENSG00000240401.9_10	AC012358.4	cardiac muscle	1.10651146839112	0.188721962668653	6.24463390074818e-09	0.00101877455310366	TRUE
Gene		ENSG00000240857.2_6	RDH14	cardiac muscle	3.35552552402258	0.156782043530944	2.29247165862049e-83	3.74002996273981e-78	TRUE
Gene		ENSG00000240875.6_8	LINC00886	cardiac muscle	1.96873719906825	0.163796449508622	4.27153568215052e-31	6.96875417328764e-26	TRUE
Gene		ENSG00000241127.8_6	YAE1	cardiac muscle	0.90866294624683	0.175627411288913	2.79354526052162e-07	0.0455750147982539	TRUE
Gene		ENSG00000241135.6_6	LINC00881	cardiac muscle	1.73326890976235	0.100250869205481	1.68745240263693e-58	2.75297734775799e-53	TRUE
Gene		ENSG00000241258.7_5	CRCP	cardiac muscle	1.2813874534243	0.160722139978778	4.40066956923943e-15	7.17942836203998e-10	TRUE
Gene		ENSG00000241316.8_7	SUCLG2-AS1	cardiac muscle	2.08836413939377	0.132425576375624	5.50921202298373e-50	8.98794886277658e-45	TRUE
Gene		ENSG00000241360.2_5	PDXP	cardiac muscle	1.58619992132035	0.101542631041625	3.56969495499669e-49	5.8237431373798e-44	TRUE
Gene		ENSG00000241439.1_5	AC092903.1	cardiac muscle	1.38158285872379	0.132663704563779	3.91908184048729e-24	6.39374687784458e-19	TRUE
Gene		ENSG00000241468.8_6	ATP5MF	cardiac muscle	1.90872265079072	0.116329571704952	1.65728347286165e-53	2.70375854896541e-48	TRUE
Gene		ENSG00000241525.4_8	AC141424.1	cardiac muscle	1.13115557063195	0.190007688426761	3.68620138761647e-09	0.000601381639181301	TRUE
Gene		ENSG00000241570.8_9	PAQR9-AS1	cardiac muscle	2.15703210715568	0.130978591820004	7.5888222174812e-54	1.23807081184875e-48	TRUE
Gene		ENSG00000241720.2_7	AL158847.1	cardiac muscle	1.18276168915198	0.143996938862172	6.89534242194947e-16	1.12493374408652e-10	TRUE
Gene		ENSG00000241764.4_8	AC002467.1	cardiac muscle	1.54085830982406	0.182208018654129	1.01777365501327e-16	1.66043665173485e-11	TRUE
Gene		ENSG00000241837.7_7	ATP5PO	cardiac muscle	2.33563369452083	0.107722685092862	3.93950323673322e-85	6.42706316053604e-80	TRUE
Gene		ENSG00000241935.9_5	HOGA1	cardiac muscle	1.74622994061897	0.153922718861279	4.44196354413174e-28	7.24679700443829e-23	TRUE
Gene		ENSG00000241990.5_8	PRR34-AS1	cardiac muscle	1.13661308970351	0.112046080696747	4.8853809216238e-23	7.97020585077393e-18	TRUE
Gene		ENSG00000242052.1_4	RPL10P7	cardiac muscle	1.22898935266456	0.150681109352604	1.07794241829107e-15	1.75859837889678e-10	TRUE
Gene		ENSG00000242110.8_7	AMACR	cardiac muscle	1.26189925113935	0.154027885078839	8.12656999892442e-16	1.32580113590453e-10	TRUE
Gene		ENSG00000242114.6_5	MTFP1	cardiac muscle	1.26546333049074	0.141416144447075	1.83069294805866e-18	2.98666570318082e-13	TRUE
Gene		ENSG00000242220.9_9	TCP10L	cardiac muscle	1.45252838238868	0.193507068686609	1.3885365266572e-13	2.26531403104962e-08	TRUE
Gene		ENSG00000242259.8_7	C22orf39	cardiac muscle	3.39004004418352	0.141993596203295	3.19146091394287e-99	5.20667699344296e-94	TRUE
Gene		ENSG00000242261.1_5	AC018635.1	cardiac muscle	1.02956673069895	0.140503438862706	4.96890612099784e-13	8.10647220204072e-08	TRUE
Gene		ENSG00000242262.1_5	AC092597.1	cardiac muscle	1.8287918386593	0.149761774538827	5.61096186860768e-32	9.15394763092131e-27	TRUE
Gene		ENSG00000242282.6_9	AC108488.1	cardiac muscle	0.993173958426824	0.125954338746983	8.52346562176555e-15	1.39055227539732e-09	TRUE
Gene		ENSG00000242419.5_5	PCDHGC4	cardiac muscle	1.03812254495203	0.161061795691976	1.82306621611647e-10	2.97422314762105e-05	TRUE
Gene		ENSG00000242474.3_9	AC093627.5	cardiac muscle	1.0765028038081	0.14843766853134	8.44820787447562e-13	1.37827442547345e-07	TRUE
Gene		ENSG00000242485.6_5	MRPL20	cardiac muscle	1.69226256492378	0.163334080126966	6.48315591815694e-24	1.0576879891118e-18	TRUE
Gene		ENSG00000242715.8_7	CCDC169	cardiac muscle	1.12832936090261	0.139659852081037	1.95283662132811e-15	3.18593577749953e-10	TRUE
Gene		ENSG00000242759.8_8	LINC00882	cardiac muscle	1.63734666674462	0.144248757371817	4.18103469172516e-28	6.8211072374681e-23	TRUE
Gene		ENSG00000242902.1_8	FLNC-AS1	cardiac muscle	0.838370841348741	0.15150155757739	4.04573889219166e-08	0.00660038025827716	TRUE
Gene		ENSG00000243147.8_5	MRPL33	cardiac muscle	2.52696855314568	0.140186602058159	8.97989506955812e-63	1.46501600122799e-57	TRUE
Gene		ENSG00000243156.9_8	MICAL3	cardiac muscle	2.26403945386621	0.147416439349077	9.39286038149037e-48	1.53238881407787e-42	TRUE
Gene		ENSG00000243317.8_5	STMP1	cardiac muscle	1.74964982927114	0.175536318812252	2.47559683719207e-22	4.03878770406863e-17	TRUE
Gene		ENSG00000243406.6_7	MRPS31P5	cardiac muscle	1.87675477561767	0.164953771310142	3.19666672182242e-28	5.21516995664997e-23	TRUE
Gene		ENSG00000243422.2_4	RPL23AP49	cardiac muscle	2.04048046446992	0.156338819219002	5.93557972831821e-36	9.68354219196746e-31	TRUE
Gene		ENSG00000243667.7_6	WDR92	cardiac muscle	1.57036988659562	0.156357602346481	1.23527028146739e-22	2.01526934799716e-17	TRUE
Gene		ENSG00000243789.11_5	JMJD7	cardiac muscle	2.30188755549914	0.16159339717863	6.63556933206547e-42	1.08255332311049e-36	TRUE
Gene		ENSG00000243926.2_8	TIPARP-AS1	cardiac muscle	1.49390697793996	0.180727556985455	4.58534690987853e-16	7.48071836265223e-11	TRUE
Gene		ENSG00000243927.6_5	MRPS6	cardiac muscle	1.02980480706098	0.142658012018192	1.06780223248852e-12	1.74205527417107e-07	TRUE
Gene		ENSG00000243989.9_5	ACY1	cardiac muscle	0.862690698176195	0.154847162141532	3.28641338327172e-08	0.00536158625000481	TRUE
Gene		ENSG00000244005.13_6	NFS1	cardiac muscle	1.51487928396626	0.14051063394913	1.16909349213575e-25	1.90730588680995e-20	TRUE
Gene		ENSG00000244018.1_4	RPL35P6	cardiac muscle	1.17650873258267	0.12191946846628	4.32004003052966e-21	7.04788610740731e-16	TRUE
Gene		ENSG00000244055.2_8	AC007566.1	cardiac muscle	1.22104254002017	0.138730801080608	6.20256819229235e-18	1.01191178516334e-12	TRUE
Gene		ENSG00000244239.1_6	AC007009.1	cardiac muscle	0.909427320736696	0.12161060447981	1.70037395840086e-13	2.7740580906935e-08	TRUE
Gene		ENSG00000244274.7_6	DBNDD2	cardiac muscle	1.76021798521065	0.127023185649976	6.19650863032275e-40	1.01092320398537e-34	TRUE
Gene		ENSG00000244425.2	RN7SL268P	cardiac muscle	1.31228114893992	0.182194799042323	1.19427796070879e-12	1.94839283621875e-07	TRUE
Gene		ENSG00000244509.4_4	APOBEC3C	cardiac muscle	0.96449639656623	0.147967508912331	1.14814060397219e-10	1.87312250694439e-05	TRUE
Gene		ENSG00000244627.5_8	TPTEP2	cardiac muscle	1.15051421507916	0.159283712654918	1.03586266842315e-12	1.68994779177226e-07	TRUE
Gene		ENSG00000244968.7_7	LIFR-AS1	cardiac muscle	1.66138266379892	0.19663811972828	1.08181916828162e-16	1.76492306390137e-11	TRUE
Gene		ENSG00000245112.2_7	SMARCA5-AS1	cardiac muscle	0.926487037991926	0.175576978632572	1.62591019892415e-07	0.0265257493493282	TRUE
Gene		ENSG00000245248.8_8	USP2-AS1	cardiac muscle	1.72696026532048	0.142466443190148	1.44950068994415e-31	2.36477340560248e-26	TRUE
Gene		ENSG00000245281.8_8	AC124242.1	cardiac muscle	1.88781082183851	0.157542926158418	6.2726196061925e-31	1.02334025303267e-25	TRUE
Gene		ENSG00000245293.3_9	AC096564.1	cardiac muscle	1.84401401428017	0.14919605214522	1.15045999424691e-32	1.87690645301418e-27	TRUE
Gene		ENSG00000245317.2_6	AC008393.1	cardiac muscle	1.36254566097809	0.172785095850801	8.48561450543217e-15	1.38437709287423e-09	TRUE
Gene		ENSG00000245468.4_8	LINC02447	cardiac muscle	1.50170377549839	0.203326394240396	3.29450323026943e-13	5.37478434999076e-08	TRUE
Gene		ENSG00000245498.7_8	AP000866.1	cardiac muscle	2.41145061284482	0.184970481264009	6.99239119629799e-36	1.14076666932884e-30	TRUE
Gene		ENSG00000245573.9_9	BDNF-AS	cardiac muscle	1.17382435846942	0.209001667520134	2.55521881046529e-08	0.00416868617614549	TRUE
Gene		ENSG00000245748.1_8	AC097382.2	cardiac muscle	1.26244489518304	0.145349799623557	1.60530174381527e-17	2.61895347692998e-12	TRUE
Gene		ENSG00000245768.7_8	AC106793.1	cardiac muscle	2.17470051616559	0.141699956938565	1.07490044304874e-47	1.75363557880744e-42	TRUE
Gene		ENSG00000245937.8_8	LINC01184	cardiac muscle	1.4397522329026	0.137926726641558	3.11346282602705e-24	5.07942779289357e-19	TRUE
Gene		ENSG00000245958.6_7	AC093752.1	cardiac muscle	0.843582618051166	0.145149065528714	8.40819129774465e-09	0.00137174596107925	TRUE
Gene		ENSG00000246022.3_7	ALDH1L1-AS2	cardiac muscle	2.14929930034723	0.172848800419197	5.14240463377166e-33	8.38952461572044e-28	TRUE
Gene		ENSG00000246067.8_7	RAB30-DT	cardiac muscle	1.20408398291336	0.191303355379596	4.69911768013067e-10	7.66632854807238e-05	TRUE
Gene		ENSG00000246082.2_4	NUDT16P1	cardiac muscle	2.45068301105834	0.193124630026049	3.2277111856847e-34	5.26581713677345e-29	TRUE
Gene		ENSG00000246174.9_7	KCTD21-AS1	cardiac muscle	1.13254780804632	0.196703645872405	1.1481389982678e-08	0.00187311988733402	TRUE
Gene		ENSG00000246223.9_7	LINC01550	cardiac muscle	1.43907806251262	0.165908179250381	1.76478572538349e-17	2.87914202381964e-12	TRUE
Gene		ENSG00000246375.3_8	PPM1K-DT	cardiac muscle	1.7188458330671	0.18877503625307	4.89203947444802e-19	7.98106888019348e-14	TRUE
Gene		ENSG00000246379.8_9	AC040168.1	cardiac muscle	1.09228386611785	0.19921113977439	5.34815340327289e-08	0.00872519138823552	TRUE
Gene		ENSG00000246523.8_9	FZD4-DT	cardiac muscle	2.73730021554807	0.172987566687235	2.80725036495054e-50	4.57986053539491e-45	TRUE
Gene		ENSG00000246528.3_7	AC079089.1	cardiac muscle	1.69044468754196	0.176601400534845	8.60545649043521e-21	1.40392859367556e-15	TRUE
Gene		ENSG00000246560.2_7	UBE2D3-AS1	cardiac muscle	1.6881903881937	0.153498214814964	1.40486683557494e-26	2.29195595023038e-21	TRUE
Gene		ENSG00000246627.6_7	CACNA1C-AS1	cardiac muscle	0.970826635859876	0.149085312120252	1.19607692093325e-10	1.95132773188734e-05	TRUE
Gene		ENSG00000246731.3_9	AC100786.1	cardiac muscle	1.62295311302846	0.176254113581894	2.03857380544646e-19	3.32581084915757e-14	TRUE
Gene		ENSG00000247095.3_5	MIR210HG	cardiac muscle	1.4019348442192	0.191505778197409	5.2247108595833e-13	8.52380228475858e-08	TRUE
Gene		ENSG00000247121.7_8	AC009126.1	cardiac muscle	0.978830136367397	0.166887043103773	6.17089358913182e-09	0.00100674426370532	TRUE
Gene		ENSG00000247134.7_9	AC090204.1	cardiac muscle	1.50035898147325	0.0960017891444976	3.2532953240156e-49	5.30755612341201e-44	TRUE
Gene		ENSG00000247137.9_9	AP000873.2	cardiac muscle	1.53983399341293	0.18232231944933	1.11034143781106e-16	1.81145543530248e-11	TRUE
Gene		ENSG00000247199.5_8	AC011346.1	cardiac muscle	1.54160591650886	0.193724249062241	4.92921571987155e-15	8.04171969402724e-10	TRUE
Gene		ENSG00000247228.3_8	AC009060.1	cardiac muscle	0.808767757470567	0.155973426721844	2.63121824925445e-07	0.0429267470056368	TRUE
Gene		ENSG00000247271.7_7	ZBED5-AS1	cardiac muscle	2.46009491920825	0.153171735362058	1.39477853062805e-51	2.27549748600783e-46	TRUE
Gene		ENSG00000247400.4_7	DNAJC3-DT	cardiac muscle	1.72861043637833	0.148375050845819	1.98360104201259e-29	3.23612608398102e-24	TRUE
Gene		ENSG00000247416.4_8	AP000802.1	cardiac muscle	0.826883455766443	0.142134756738161	8.1328950514534e-09	0.00132683303027431	TRUE
Gene		ENSG00000247516.8_8	MIR4458HG	cardiac muscle	1.83051432378367	0.142767278810725	7.58458060427593e-35	1.23737881810399e-29	TRUE
Gene		ENSG00000247556.6_5	OIP5-AS1	cardiac muscle	2.41635287253501	0.145321770302845	9.73162920166442e-55	1.58765691447634e-49	TRUE
Gene		ENSG00000247595.4_7	SPTY2D1OS	cardiac muscle	1.65536558589321	0.135026350338529	3.35666440292278e-32	5.47619657350434e-27	TRUE
Gene		ENSG00000247626.5_5	MARS2	cardiac muscle	1.53591168487515	0.14403546180087	3.64644793146129e-25	5.94896101330321e-20	TRUE
Gene		ENSG00000247708.8_7	STX18-AS1	cardiac muscle	0.97505739676441	0.167681350004507	8.25877730023313e-09	0.00134736996386923	TRUE
Gene		ENSG00000247746.4_5	USP51	cardiac muscle	1.02994788547809	0.148760502535553	8.06340160089743e-12	1.31549559077681e-06	TRUE
Gene		ENSG00000247796.3_7	AC008966.1	cardiac muscle	2.1585395114627	0.128759154892414	1.65370183902092e-55	2.69791532825229e-50	TRUE
Gene		ENSG00000247828.8_8	TMEM161B-AS1	cardiac muscle	2.49663429752697	0.115954743686306	3.5390612267305e-84	5.77376604773721e-79	TRUE
Gene		ENSG00000247853.2_6	AC006064.2	cardiac muscle	1.14091118290663	0.166785243585223	1.4044070577463e-11	2.29120585028962e-06	TRUE
Gene		ENSG00000247934.4_9	AC022364.1	cardiac muscle	2.42909828354818	0.147725098765244	1.04999781225865e-53	1.71300843083125e-48	TRUE
Gene		ENSG00000248008.3_9	NRAV	cardiac muscle	0.839242157786102	0.156724839457135	1.07209590480319e-07	0.0174906014293212	TRUE
Gene		ENSG00000248015.7_9	AC005329.1	cardiac muscle	1.03659151343191	0.117889899059921	6.66071772525266e-18	1.08665613256862e-12	TRUE
Gene		ENSG00000248079.3_7	DPH6-DT	cardiac muscle	1.21338614337556	0.206491806173903	5.7890720821988e-09	0.000944452375778241	TRUE
Gene		ENSG00000248092.8_9	NNT-AS1	cardiac muscle	2.74944233645504	0.116847560363344	5.53136702226072e-97	9.02409341479703e-92	TRUE
Gene		ENSG00000248098.12_5	BCKDHA	cardiac muscle	2.39971973959508	0.120431576978684	3.50577367696866e-74	5.71945940755375e-69	TRUE
Gene		ENSG00000248180.1_4	GAPDHP60	cardiac muscle	1.66223886417889	0.156155264673556	4.36181170367561e-25	7.11603408584454e-20	TRUE
Gene		ENSG00000248275.2_7	TRIM52-AS1	cardiac muscle	2.1371679951304	0.193305413136911	7.94350790383368e-27	1.29593565346304e-21	TRUE
Gene		ENSG00000248468.2_7	AC107027.1	cardiac muscle	1.27289096987257	0.180393191772664	3.27927974683555e-12	5.34994815017739e-07	TRUE
Gene		ENSG00000248487.9_5	ABHD14A	cardiac muscle	1.47764851590266	0.159330458190011	1.15621626579306e-19	1.88629746466543e-14	TRUE
Gene		ENSG00000248508.8_7	SRP14-AS1	cardiac muscle	2.00824946354564	0.124238567381294	3.73979692203137e-52	6.10125429047886e-47	TRUE
Gene		ENSG00000248514.1_8	AC008443.4	cardiac muscle	1.12822526845781	0.191300756019123	5.10762609522668e-09	0.000833278551679662	TRUE
Gene		ENSG00000248538.8_7	AC022784.1	cardiac muscle	1.67230481674313	0.125879344938273	4.33692725852333e-37	7.0754366066453e-32	TRUE
Gene		ENSG00000248668.3_6	OXCT1-AS1	cardiac muscle	2.94747239873925	0.160780603223518	1.40809107704187e-64	2.29721610672919e-59	TRUE
Gene		ENSG00000248810.2_8	LINC02432	cardiac muscle	1.2009519989715	0.186339640789629	1.82917860574944e-10	2.98419514456387e-05	TRUE
Gene		ENSG00000248835.2	AL357673.1	cardiac muscle	0.996478281347724	0.167832705497999	4.04743517575505e-09	0.000660314764313382	TRUE
Gene		ENSG00000248866.1_5	USP46-AS1	cardiac muscle	2.05283732989257	0.177521674697224	4.80965305767364e-29	7.84666038441108e-24	TRUE
Gene		ENSG00000248919.7_7	ATP5MF-PTCD1	cardiac muscle	0.883231175990913	0.147209936559277	2.79822685052607e-09	0.000456513921302225	TRUE
Gene		ENSG00000248923.1_4	MTND5P11	cardiac muscle	0.911128224993936	0.138160352485176	7.03255638588844e-11	1.14731937901938e-05	TRUE
Gene		ENSG00000248932.6_9	AC046134.2	cardiac muscle	1.69387786089759	0.119028762632557	7.83840178480874e-42	1.27878822078084e-36	TRUE
Gene		ENSG00000248994.2_7	AC124852.1	cardiac muscle	2.65582168693136	0.169466132004898	1.89357578118192e-49	3.08925527245143e-44	TRUE
Gene		ENSG00000249096.7_8	LINC02362	cardiac muscle	1.14531914111352	0.16642991391267	1.0676040223186e-11	1.74173190617146e-06	TRUE
Gene		ENSG00000249116.1_7	IRX4-AS1	cardiac muscle	1.13925366690336	0.153879259012138	2.90085696359836e-13	4.73257408469291e-08	TRUE
Gene		ENSG00000249145.3_9	LINC02517	cardiac muscle	1.43319358899025	0.0984820040445162	1.70389178855897e-43	2.77979721952665e-38	TRUE
Gene		ENSG00000249249.2_7	AC010226.1	cardiac muscle	1.14742163982093	0.152096090154331	1.05721300583156e-13	1.72477958623384e-08	TRUE
Gene		ENSG00000249307.7_8	LINC01088	cardiac muscle	1.07010646567683	0.170732046260471	5.53004589261768e-10	9.02193807105219e-05	TRUE
Gene		ENSG00000249474.1_7	AC020651.1	cardiac muscle	1.01875527534509	0.168561843230357	2.15330389159471e-09	0.000351298610090327	TRUE
Gene		ENSG00000249532.5_9	MIR302CHG	cardiac muscle	1.67330676586004	0.202246472518339	4.32286909282133e-16	7.05250155279243e-11	TRUE
Gene		ENSG00000249816.7_8	LINC00964	cardiac muscle	2.06256142812598	0.126875829110243	1.15410764823247e-52	1.88285738163238e-47	TRUE
Gene		ENSG00000249884.8_5	RNF103-CHMP3	cardiac muscle	1.44730560954341	0.171496057066885	1.16818057686764e-16	1.90581652032494e-11	TRUE
Gene		ENSG00000250007.7_8	AC087457.1	cardiac muscle	1.44908720501223	0.107431640146934	4.31666422984787e-38	7.04237869114301e-33	TRUE
Gene		ENSG00000250012.2_7	AC079848.1	cardiac muscle	2.20526694523265	0.20089516528585	1.72568393246324e-26	2.81534979477783e-21	TRUE
Gene		ENSG00000250021.7_9	ARPIN-AP3S2	cardiac muscle	2.61301763869464	0.133803936584049	9.36370932331264e-72	1.52763299384252e-66	TRUE
Gene		ENSG00000250041.3_8	AC069360.1	cardiac muscle	1.4112052835514	0.176730266463098	4.00535714788463e-15	6.5344998653449e-10	TRUE
Gene		ENSG00000250049.7_9	AC114316.1	cardiac muscle	1.3786846251977	0.113048018328626	6.63534000800131e-32	1.08251591026537e-26	TRUE
Gene		ENSG00000250056.7_7	LINC01018	cardiac muscle	1.80952538192109	0.182782441989699	4.57686581002317e-22	7.4668819571042e-17	TRUE
Gene		ENSG00000250132.6_8	AC004803.1	cardiac muscle	1.89180497385922	0.140556283416787	6.00916778007272e-38	9.80359668312184e-33	TRUE
Gene		ENSG00000250159.7_8	AC106791.1	cardiac muscle	1.41381946414782	0.119206893077698	2.26003185848267e-30	3.68710637520297e-25	TRUE
Gene		ENSG00000250186.3_9	AC091180.4	cardiac muscle	0.800724176414317	0.115707328497864	8.24299573501706e-12	1.34479529619362e-06	TRUE
Gene		ENSG00000250222.2_8	AC008443.5	cardiac muscle	1.53570025276313	0.153306787390438	1.57169962691951e-22	2.56413363934157e-17	TRUE
Gene		ENSG00000250303.4_9	LINC02762	cardiac muscle	1.48134238124595	0.129507061193956	1.72684703144417e-28	2.81724732097928e-23	TRUE
Gene		ENSG00000250305.9_6	TRMT9B	cardiac muscle	2.88166195075711	0.162996730894509	9.44697803696869e-61	1.54121778486322e-55	TRUE
Gene		ENSG00000250312.8_7	ZNF718	cardiac muscle	0.965252637427728	0.156313919327033	9.75652299195049e-10	0.000159171818699877	TRUE
Gene		ENSG00000250317.8_3	SMIM20	cardiac muscle	2.27425480678561	0.135819213108584	2.1293891116763e-55	3.47397057235318e-50	TRUE
Gene		ENSG00000250392.2_8	LINC02502	cardiac muscle	1.23756472383359	0.121014841208644	2.27474368572759e-23	3.71110783864342e-18	TRUE
Gene		ENSG00000250479.9_5	CHCHD10	cardiac muscle	1.77283428480742	0.100860565826764	3.69707869437419e-60	6.03156206514983e-55	TRUE
Gene		ENSG00000250486.4_3	FAM218A	cardiac muscle	0.93847992396093	0.156554554729666	2.88623389010953e-09	0.000470871741768029	TRUE
Gene		ENSG00000250497.1_3	AC007126.1	cardiac muscle	1.22351760340441	0.103993842636687	6.05605967445085e-30	9.88009799528609e-25	TRUE
Gene		ENSG00000250508.1_7	LINC02701	cardiac muscle	0.896013810115819	0.162522342886255	4.53206725450083e-08	0.00739379580168284	TRUE
Gene		ENSG00000250565.7_6	ATP6V1E2	cardiac muscle	1.36384157629504	0.17032655280311	3.38442735001797e-15	5.52149015591332e-10	TRUE
Gene		ENSG00000250608.2_8	AC010210.1	cardiac muscle	1.2708392935148	0.186864750934744	1.82852560616279e-11	2.98312981491822e-06	TRUE
Gene		ENSG00000250802.7_7	ZBED3-AS1	cardiac muscle	1.06170412933748	0.171719224292928	9.30952246256211e-10	0.000151879273263223	TRUE
Gene		ENSG00000250891.2_8	LINC02208	cardiac muscle	1.02775861156197	0.112914711227751	5.0257706719853e-19	8.1992433051037e-14	TRUE
Gene		ENSG00000250934.2_7	AC016924.1	cardiac muscle	1.18036295034117	0.185981384573761	3.39001110719311e-10	5.53059972071913e-05	TRUE
Gene		ENSG00000250959.2_5	GLUD1P3	cardiac muscle	1.02090552118674	0.182595919074104	2.9429022444839e-08	0.00480116843774081	TRUE
Gene		ENSG00000250981.1_8	MARCHF11-AS1	cardiac muscle	1.72404759992791	0.11626312169775	6.13396182779584e-45	1.00071906843392e-39	TRUE
Gene		ENSG00000251079.2	BMS1P2	cardiac muscle	1.25219329517404	0.185544102567718	2.57871336955111e-11	4.20701613962046e-06	TRUE
Gene		ENSG00000251129.2_7	LINC02506	cardiac muscle	1.15293339744153	0.156010662004278	3.19268994950211e-13	5.20868209121572e-08	TRUE
Gene		ENSG00000251141.6_8	MRPS30-DT	cardiac muscle	2.65028694382298	0.1910778455754	5.34474241141195e-40	8.71962655967391e-35	TRUE
Gene		ENSG00000251209.9_7	LINC00923	cardiac muscle	1.38020991216678	0.133475954937408	7.84020848172602e-24	1.27908297254271e-18	TRUE
Gene		ENSG00000251369.8_4	ZNF550	cardiac muscle	1.50669426091768	0.131286234639853	1.17300656763334e-28	1.91368983469974e-23	TRUE
Gene		ENSG00000251448.2_10	AC063919.1	cardiac muscle	1.49746274216927	0.181247567617542	4.73472859682365e-16	7.72442562200198e-11	TRUE
Gene		ENSG00000251580.3_8	LINC02482	cardiac muscle	1.39730155220614	0.165122544555521	9.73142558340881e-17	1.58762369537965e-11	TRUE
Gene		ENSG00000251602.7_8	AL928654.1	cardiac muscle	1.56353602077792	0.121182060836776	3.11320896086886e-35	5.07901362711989e-30	TRUE
Gene		ENSG00000251615.3_7	AC104825.1	cardiac muscle	1.00077145114928	0.171915112880654	7.96043451630138e-09	0.00129869712872747	TRUE
Gene		ENSG00000252464.1	RN7SKP70	cardiac muscle	1.1511333954768	0.206629987288427	3.29100161143341e-08	0.00536907166895692	TRUE
Gene		ENSG00000252690.3_6	AC105339.2	cardiac muscle	1.20067350260693	0.129207231093704	9.85846039593568e-20	1.60834866283453e-14	TRUE
Gene		ENSG00000253250.3_5	C8orf88	cardiac muscle	2.89185486126325	0.143947646869976	3.46349482932429e-75	5.65048400435282e-70	TRUE
Gene		ENSG00000253368.4_6	TRNP1	cardiac muscle	2.15711810839179	0.186679001857639	5.2537571984525e-29	8.57118964384335e-24	TRUE
Gene		ENSG00000253369.2_9	AC022034.3	cardiac muscle	1.08328436226318	0.19262478541544	2.45053092326532e-08	0.00399789416945197	TRUE
Gene		ENSG00000253389.2_7	AC113133.1	cardiac muscle	1.19285097762739	0.122035926954483	1.41799271100205e-21	2.31337002843718e-16	TRUE
Gene		ENSG00000253404.1_6	AC034243.1	cardiac muscle	0.987170135398131	0.181119516596719	6.39410581462962e-08	0.0104315999902193	TRUE
Gene		ENSG00000253549.6_8	CA3-AS1	cardiac muscle	0.953611180695609	0.137698475217057	7.96491324427296e-12	1.29942780632367e-06	TRUE
Gene		ENSG00000253645.1_8	AC108863.2	cardiac muscle	0.753950427353004	0.1366884663736	4.46618494873873e-08	0.00728631277277031	TRUE
Gene		ENSG00000253716.6_8	MINCR	cardiac muscle	1.79705906911194	0.194041406696665	1.29187588938834e-19	2.10761800098371e-14	TRUE
Gene		ENSG00000253719.4_5	ATXN7L3B	cardiac muscle	1.26829785878791	0.139647103888028	5.94905876717609e-19	9.70553243512176e-14	TRUE
Gene		ENSG00000253738.2_9	OTUD6B-AS1	cardiac muscle	2.53178422810949	0.131003006998867	1.58723619635734e-70	2.58948062018522e-65	TRUE
Gene		ENSG00000253806.1_7	AC108002.1	cardiac muscle	1.07065901771077	0.180322046944205	4.0438220154232e-09	0.000659725298884203	TRUE
Gene		ENSG00000253807.6_7	LINC01170	cardiac muscle	1.01299983155073	0.120780755703119	1.76825698974967e-16	2.8848051833572e-11	TRUE
Gene		ENSG00000253842.2_8	AP003472.2	cardiac muscle	1.99775360463503	0.105559179265009	4.12901818777607e-68	6.73624543226539e-63	TRUE
Gene		ENSG00000253910.2_5	PCDHGB2	cardiac muscle	1.0866958072494	0.208869105633539	2.40162215008189e-07	0.039181024405296	TRUE
Gene		ENSG00000253948.2_10	VPS13B-DT	cardiac muscle	1.6777968133626	0.203759503938171	5.88178175358138e-16	9.59577402406281e-11	TRUE
Gene		ENSG00000253982.2_8	AC100810.1	cardiac muscle	1.49921675564743	0.162574233403028	1.81283841218456e-19	2.95753709917438e-14	TRUE
Gene		ENSG00000254002.2_8	AC012574.2	cardiac muscle	1.49763936799691	0.103968258791514	9.97621241432088e-43	1.62755919812197e-37	TRUE
Gene		ENSG00000254340.2_8	AC022784.5	cardiac muscle	1.03879646216455	0.173257805404115	2.86777333316607e-09	0.000467860012666045	TRUE
Gene		ENSG00000254373.1_5	AC112191.2	cardiac muscle	1.48163183456245	0.140448371206488	1.08751449394825e-24	1.77421464600693e-19	TRUE
Gene		ENSG00000254389.3_6	RHPN1-AS1	cardiac muscle	0.760787881079556	0.146709389389134	2.62590092470748e-07	0.0428399980460477	TRUE
Gene		ENSG00000254413.8_4	CHKB-CPT1B	cardiac muscle	1.54857821262265	0.132028365411722	8.80186229000747e-30	1.43597102144098e-24	TRUE
Gene		ENSG00000254453.1_7	NAV2-AS2	cardiac muscle	2.27421573917504	0.125512481661441	2.53057716284401e-63	4.12848480655023e-58	TRUE
Gene		ENSG00000254473.1_7	AL354920.1	cardiac muscle	1.90365936373171	0.165391476776724	8.33205104224489e-29	1.359324135236e-23	TRUE
Gene		ENSG00000254485.5_8	AC026191.1	cardiac muscle	1.84390806642185	0.199277581423374	1.38681131531238e-19	2.26249945225323e-14	TRUE
Gene		ENSG00000254533.1_3	AF186192.1	cardiac muscle	1.57241312786724	0.18952450404686	3.60899947423221e-16	5.8878661022414e-11	TRUE
Gene		ENSG00000254539.1_8	AC239804.1	cardiac muscle	1.6885805158409	0.127710641898523	8.82302980571888e-37	1.4394243746242e-31	TRUE
Gene		ENSG00000254614.2_8	AP003068.2	cardiac muscle	2.13842835104818	0.169256973380967	5.9105850447676e-34	9.64276486543565e-29	TRUE
Gene		ENSG00000254635.6_8	WAC-AS1	cardiac muscle	2.36203800007136	0.158172912504134	1.72642418593187e-45	2.81655747389669e-40	TRUE
Gene		ENSG00000254682.1_7	AP002387.2	cardiac muscle	1.19066718162855	0.20551006121769	9.33370180017745e-09	0.00152273744648815	TRUE
Gene		ENSG00000254685.6_6	FPGT	cardiac muscle	1.20251145350046	0.187131263651188	2.06130526634189e-10	3.36289586372081e-05	TRUE
Gene		ENSG00000254740.2_7	AP003396.3	cardiac muscle	1.69604789066017	0.127920277874924	5.83701141961047e-37	9.52273391040931e-32	TRUE
Gene		ENSG00000254741.1_8	AC067930.1	cardiac muscle	0.916044604924345	0.155409633186703	5.20601059081787e-09	0.000849329391828391	TRUE
Gene		ENSG00000254772.10_6	EEF1G	cardiac muscle	0.827644351352304	0.142081845524341	7.7869143629152e-09	0.00127038835682344	TRUE
Gene		ENSG00000254837.2_6	AP001372.2	cardiac muscle	1.66019709870691	0.175794824832885	2.65162216939984e-20	4.32596247204568e-15	TRUE
Gene		ENSG00000254858.10_4	MPV17L2	cardiac muscle	0.905098273582564	0.15409593994445	5.87718639914995e-09	0.000958827697902919	TRUE
Gene		ENSG00000254860.6_6	TMEM9B-AS1	cardiac muscle	1.20387383835648	0.180495403578076	4.32265648022953e-11	7.05215468810567e-06	TRUE
Gene		ENSG00000254941.1_5	AP000866.4	cardiac muscle	1.07952864819764	0.180156983801436	2.92815115071657e-09	0.000477710291332504	TRUE
Gene		ENSG00000255020.1_7	AF131216.3	cardiac muscle	1.59782519532183	0.126025638989453	3.64283243331001e-34	5.94306254499928e-29	TRUE
Gene		ENSG00000255036.6_9	STRA6LP	cardiac muscle	0.920939249247563	0.174951699750714	1.74038915895659e-07	0.0283934048948814	TRUE
Gene		ENSG00000255052.5_7	FAM66D	cardiac muscle	1.08564504502941	0.175387441493905	8.91023573977004e-10	0.000145365149952904	TRUE
Gene		ENSG00000255085.8_6	AF186192.2	cardiac muscle	2.57377705052778	0.167239310321577	6.3461186918498e-48	1.03533118786314e-42	TRUE
Gene		ENSG00000255108.1_7	AP006621.1	cardiac muscle	0.930151422708737	0.151372142002368	1.17273192895746e-09	0.000191324177817836	TRUE
Gene		ENSG00000255135.4_8	AP002360.2	cardiac muscle	1.89580291588578	0.12489400030882	8.5223768142864e-47	1.39037464298994e-41	TRUE
Gene		ENSG00000255148.2_6	AC239802.2	cardiac muscle	1.40318816297737	0.15170618744282	1.43015450074839e-19	2.33321125870095e-14	TRUE
Gene		ENSG00000255154.7_8	HTD2	cardiac muscle	2.0122684137169	0.138661687453893	2.77518784968199e-43	4.52755246548519e-38	TRUE
Gene		ENSG00000255160.5_7	AC009652.1	cardiac muscle	0.844222556330399	0.133741666530459	4.19711713170908e-10	6.84734477335546e-05	TRUE
Gene		ENSG00000255182.2_9	AC084125.2	cardiac muscle	0.873535282614281	0.155157964336343	2.36719692760364e-08	0.00386193975556968	TRUE
Gene		ENSG00000255200.1_4	PGAM1P8	cardiac muscle	1.23185840312342	0.186265129412924	6.23079352579447e-11	1.01651657897221e-05	TRUE
Gene		ENSG00000255231.1_3	MRPS36P4	cardiac muscle	0.965686797592996	0.161735196295227	3.32289940550333e-09	0.000542111100611435	TRUE
Gene		ENSG00000255277.3_6	ABCC6P2	cardiac muscle	1.08831101410026	0.13972443505457	1.75062799585919e-14	2.85604453756452e-09	TRUE
Gene		ENSG00000255302.5_5	EID1	cardiac muscle	2.00038830097646	0.164869890829078	1.28666798074225e-31	2.09912161050214e-26	TRUE
Gene		ENSG00000255339.6_10	AL133352.1	cardiac muscle	1.77119229200832	0.169115647183507	2.2408685407744e-24	3.65584257216099e-19	TRUE
Gene		ENSG00000255351.1_6	AC023946.1	cardiac muscle	0.991506361312399	0.145041442690682	1.44785655149034e-11	2.3620910923634e-06	TRUE
Gene		ENSG00000255366.1_7	AC120036.4	cardiac muscle	1.39683275082286	0.189765077488868	3.92968960767651e-13	6.41105281354777e-08	TRUE
Gene		ENSG00000255394.4_4	C8orf49	cardiac muscle	1.6561664370796	0.120424037146971	2.08090708995095e-39	3.39487506282958e-34	TRUE
Gene		ENSG00000255399.4_7	TBX5-AS1	cardiac muscle	1.50267949966995	0.107968254581085	3.07380033497033e-40	5.014720818484e-35	TRUE
Gene		ENSG00000255435.7_9	AP001267.3	cardiac muscle	1.968070585151	0.169361203919741	2.69166226924774e-29	4.39128549254153e-24	TRUE
Gene		ENSG00000255467.1_7	AP002433.1	cardiac muscle	1.43088660901209	0.163378074255216	8.86427992884988e-18	1.44615408471229e-12	TRUE
Gene		ENSG00000255468.7_7	AP001107.9	cardiac muscle	1.26667173801596	0.139041145648087	4.69732460087801e-19	7.66340324685642e-14	TRUE
Gene		ENSG00000255644.1_7	AC010185.1	cardiac muscle	0.632250708606046	0.11340511743466	3.21568741399704e-08	0.00524620107469133	TRUE
Gene		ENSG00000255710.2_6	AP003170.1	cardiac muscle	1.81251439291237	0.139694712367343	1.39509541871297e-35	2.27601446990509e-30	TRUE
Gene		ENSG00000255769.3	RP11-152F13.3	cardiac muscle	0.785064366253237	0.134129600547831	6.62425959583001e-09	0.00108070820750209	TRUE
Gene		ENSG00000255772.5_5	LINC01479	cardiac muscle	1.13212993039857	0.125507891869114	1.00187551212336e-18	1.63449978549853e-13	TRUE
Gene		ENSG00000255856.2_8	AC069503.1	cardiac muscle	2.19341152690693	0.149687274083597	5.10482421272818e-44	8.32821441361326e-39	TRUE
Gene		ENSG00000255867.1_6	DENND5B-AS1	cardiac muscle	1.80211578032241	0.169340907729555	4.48248943941189e-25	7.31291257103413e-20	TRUE
Gene		ENSG00000255883.1_4	FUNDC2P1	cardiac muscle	1.85360300972986	0.139217928692336	3.11137942372052e-37	5.07602884703461e-32	TRUE
Gene		ENSG00000255920.3_8	CCND2-AS1	cardiac muscle	1.1999417185107	0.200210838882698	2.90678963427979e-09	0.000474225288094942	TRUE
Gene		ENSG00000255966.1_7	AC006064.3	cardiac muscle	1.3361077724151	0.191002707253059	4.96765667000143e-12	8.10443379770713e-07	TRUE
Gene		ENSG00000256060.3_8	TRAPPC2B	cardiac muscle	1.10223406949547	0.164139740530999	3.21388687026904e-11	5.24326359563172e-06	TRUE
Gene		ENSG00000256073.3_6	URB1-AS1	cardiac muscle	1.66472304516054	0.142963356880936	2.10701147489287e-29	3.43746280059922e-24	TRUE
Gene		ENSG00000256139.2_7	AC007637.1	cardiac muscle	1.42272811973211	0.151339674258206	3.85944858081625e-20	6.29645879268686e-15	TRUE
Gene		ENSG00000256143.1	Z95704.5	cardiac muscle	1.76356191511444	0.204263362342158	2.44660417161603e-17	3.99148790974126e-12	TRUE
Gene		ENSG00000256150.2_10	ITFG2-AS1	cardiac muscle	0.862138020989481	0.154390636554697	3.05882011292352e-08	0.00499028148502795	TRUE
Gene		ENSG00000256269.10_8	HMBS	cardiac muscle	1.19142823157489	0.138960716344114	3.972986463082e-17	6.4816890353305e-12	TRUE
Gene		ENSG00000256340.8_3	ABCC6P1	cardiac muscle	0.914470653441064	0.147891856520877	9.27652797736014e-10	0.000151340988033844	TRUE
Gene		ENSG00000256364.1_7	AC069234.2	cardiac muscle	1.04894831796429	0.129823651804194	1.94283424122079e-15	3.16961749449725e-10	TRUE
Gene		ENSG00000256500.6_7	AL139300.1	cardiac muscle	1.52045850103506	0.168926159841631	1.18192085066543e-18	1.92823295260961e-13	TRUE
Gene		ENSG00000256537.5_4	SMIM10L1	cardiac muscle	2.55951151601855	0.148530646672051	3.58788009149591e-58	5.85341109647009e-53	TRUE
Gene		ENSG00000256591.5_8	AP003108.2	cardiac muscle	1.03451074129664	0.175207356730895	4.90726351369465e-09	0.0008005905986782	TRUE
Gene		ENSG00000256646.7_10	AC010132.3	cardiac muscle	1.70699021783323	0.166388211245452	1.67995882389984e-23	2.74075202366316e-18	TRUE
Gene		ENSG00000256751.6_7	PLBD1-AS1	cardiac muscle	2.46223913018102	0.128217391578204	8.73965047711356e-70	1.42582153743821e-64	TRUE
Gene		ENSG00000256771.4_6	ZNF253	cardiac muscle	1.05056703713846	0.136781496322915	3.90241262762112e-14	6.3665520572062e-09	TRUE
Gene		ENSG00000256879.1_7	AC129102.1	cardiac muscle	1.30123094001724	0.152908815483785	6.64774686924063e-17	1.08454001523539e-11	TRUE
Gene		ENSG00000257151.1	PWAR6	cardiac muscle	3.25618079067244	0.170619318231522	4.57033534539559e-69	7.45622789589218e-64	TRUE
Gene		ENSG00000257176.3_8	AC009318.1	cardiac muscle	1.13428554974626	0.134745819390354	1.38417005828412e-16	2.25819039988704e-11	TRUE
Gene		ENSG00000257252.6_8	AC124947.1	cardiac muscle	2.08606031389305	0.160814270278459	1.44175387460422e-35	2.35213494118431e-30	TRUE
Gene		ENSG00000257261.6_9	AC008014.1	cardiac muscle	1.38866947516282	0.176309174709123	9.11035636846362e-15	1.48629997937663e-09	TRUE
Gene		ENSG00000257267.3_3	ZNF271P	cardiac muscle	1.92804353124081	0.130535495066541	1.24617626828221e-44	2.03306181112633e-39	TRUE
Gene		ENSG00000257303.2_8	AC073896.2	cardiac muscle	1.0700614430135	0.120949878145493	4.25449346487912e-18	6.94095081834239e-13	TRUE
Gene		ENSG00000257365.8_5	FNTB	cardiac muscle	2.10280366520289	0.126773942968608	1.64514576459139e-54	2.68395660618498e-49	TRUE
Gene		ENSG00000257386.1_7	AC025257.1	cardiac muscle	1.04393257953807	0.15414429130279	2.20631899354515e-11	3.5994770588293e-06	TRUE
Gene		ENSG00000257647.1_7	AC124312.2	cardiac muscle	1.35943963142994	0.191722079313686	2.58936394683186e-12	4.22439191741937e-07	TRUE
Gene		ENSG00000257698.2_9	GIHCG	cardiac muscle	2.0726874885558	0.136333000949852	6.35811676308582e-47	1.03728860119687e-41	TRUE
Gene		ENSG00000257800.1_4	FNBP1P1	cardiac muscle	0.942282618315451	0.15129718251341	7.06053275408672e-10	0.000115188355563272	TRUE
Gene		ENSG00000257923.11_7	CUX1	cardiac muscle	1.11558582610274	0.191911807293693	8.35128463160255e-09	0.00136246197993817	TRUE
Gene		ENSG00000257950.3_5	P2RX5-TAX1BP3	cardiac muscle	0.896558093850141	0.107045100933734	1.93801094308603e-16	3.16174857298827e-11	TRUE
Gene		ENSG00000258056.2_8	AC009779.3	cardiac muscle	2.02955179324963	0.126413766893948	1.50889850123882e-51	2.46167737086106e-46	TRUE
Gene		ENSG00000258057.6_7	BCDIN3D-AS1	cardiac muscle	2.70457987511652	0.183869332692733	2.60253350924987e-44	4.24587726833061e-39	TRUE
Gene		ENSG00000258102.5_6	MAP1LC3B2	cardiac muscle	1.37204238281588	0.178475731342004	3.70832481305386e-14	6.04990943300859e-09	TRUE
Gene		ENSG00000258260.1_7	AC073896.5	cardiac muscle	1.89672055222166	0.144591400989008	2.83635501093276e-36	4.62734301903614e-31	TRUE
Gene		ENSG00000258311.5_9	AC009779.4	cardiac muscle	0.932246292731084	0.149311613018641	6.41553460023435e-10	0.000104665597682063	TRUE
Gene		ENSG00000258325.2_9	ITFG2-AS1	cardiac muscle	1.44998055323586	0.194819424462999	2.19350218555649e-13	3.57856720560428e-08	TRUE
Gene		ENSG00000258444.1_6	AL132855.1	cardiac muscle	1.08684858836378	0.14035307454043	2.45053558886043e-14	3.99790178109046e-09	TRUE
Gene		ENSG00000258461.5_7	AC012651.1	cardiac muscle	0.752643696747401	0.136579996083756	4.59564946083337e-08	0.00749752635638199	TRUE
Gene		ENSG00000258484.4_5	SPESP1	cardiac muscle	0.82887806572521	0.155358407135699	1.19095350121336e-07	0.0194296918001952	TRUE
Gene		ENSG00000258603.4_8	AC005225.2	cardiac muscle	2.03844039143861	0.181612273262454	1.49208421655232e-27	2.43424587425212e-22	TRUE
Gene		ENSG00000258604.1_8	AL161668.4	cardiac muscle	1.58779916883261	0.152993020463586	5.4989003441393e-24	8.97112597744262e-19	TRUE
Gene		ENSG00000258655.2_7	ARHGAP5-AS1	cardiac muscle	1.92137458568131	0.149811605731189	7.28932575042595e-35	1.18920976022749e-29	TRUE
Gene		ENSG00000258667.2_8	HIF1A-AS3	cardiac muscle	1.70628106017338	0.158431660768638	1.30591388417457e-25	2.13052014719776e-20	TRUE
Gene		ENSG00000258708.1_5	SLC25A21-AS1	cardiac muscle	1.19216385067307	0.163363303444156	6.14261828074882e-13	1.00213131679449e-07	TRUE
Gene		ENSG00000258749.1_7	AL110504.1	cardiac muscle	0.872277342346225	0.11261105174073	2.40994653950737e-14	3.9316831824139e-09	TRUE
Gene		ENSG00000258761.1_8	AC116903.1	cardiac muscle	0.669443895230621	0.112449693161522	3.68478787730947e-09	0.000601151033455776	TRUE
Gene		ENSG00000258763.5_9	AC122685.1	cardiac muscle	1.44440068310114	0.117858551074978	3.51043575352057e-32	5.7270653057236e-27	TRUE
Gene		ENSG00000258790.1_6	AL121594.1	cardiac muscle	1.15395178494054	0.145818280962619	6.88014915028686e-15	1.1224550529744e-09	TRUE
Gene		ENSG00000258813.2_8	AL442663.3	cardiac muscle	1.2170603518667	0.162710040728092	1.67920256336515e-13	2.73951822997644e-08	TRUE
Gene		ENSG00000258824.2_8	AL122035.1	cardiac muscle	2.34257130378908	0.180530426428865	1.37629249316854e-35	2.24533862505488e-30	TRUE
Gene		ENSG00000258920.1_5	FOXN3-AS1	cardiac muscle	1.14440993372101	0.206508822178644	3.87157760663526e-08	0.00631624657056903	TRUE
Gene		ENSG00000258986.7_8	TMEM179	cardiac muscle	0.741531898713649	0.117574652420099	4.34102375302571e-10	7.08211979163626e-05	TRUE
Gene		ENSG00000259030.7_8	FPGT-TNNI3K	cardiac muscle	2.73888710055103	0.141662641319203	1.42532786366894e-70	2.32533688990406e-65	TRUE
Gene		ENSG00000259037.1_8	BX927359.1	cardiac muscle	0.787536494220197	0.123794531481275	3.08763428002272e-10	5.03729006980027e-05	TRUE
Gene		ENSG00000259045.1_4	MTCO1P2	cardiac muscle	0.670576926628413	0.129204329424547	2.56665718506466e-07	0.0418734719800189	TRUE
Gene		ENSG00000259065.2_8	AC005520.4	cardiac muscle	2.02948405210524	0.147719407378624	2.44616833466806e-39	3.99077686791086e-34	TRUE
Gene		ENSG00000259291.2_8	ZNF710-AS1	cardiac muscle	2.25190159597544	0.120928303351775	2.69639725787892e-66	4.39901034239399e-61	TRUE
Gene		ENSG00000259295.6_4	CSPG4P12	cardiac muscle	0.856058813448373	0.149938914055621	1.51180196011583e-08	0.00246641418981137	TRUE
Gene		ENSG00000259319.1_7	AF111167.2	cardiac muscle	1.79728001134847	0.115036827786133	3.46011408823472e-49	5.64496852810965e-44	TRUE
Gene		ENSG00000259328.1	RP11-152F13.7	cardiac muscle	0.938648675387917	0.14279709137166	8.07197612161586e-11	1.3168944723849e-05	TRUE
Gene		ENSG00000259330.3_5	INAFM2	cardiac muscle	2.19056962454215	0.174994406542432	2.08967655667238e-33	3.40918192161759e-28	TRUE
Gene		ENSG00000259332.3_6	ST20-MTHFS	cardiac muscle	1.0078929780174	0.153889385466932	9.40667595930027e-11	1.53464274270408e-05	TRUE
Gene		ENSG00000259352.1_7	AC091117.2	cardiac muscle	1.09572844295242	0.196332813652311	3.11312930660433e-08	0.00507888367596657	TRUE
Gene		ENSG00000259366.1_7	AC108449.2	cardiac muscle	0.957755911792336	0.173173272372557	4.11614107596907e-08	0.00671523719697898	TRUE
Gene		ENSG00000259375.1_7	AC087286.3	cardiac muscle	1.41580781459952	0.169543649217235	2.35794884110009e-16	3.84685205732433e-11	TRUE
Gene		ENSG00000259417.3_9	CTXND1	cardiac muscle	1.19308953103265	0.150302537093935	5.72691273378109e-15	9.34311451039982e-10	TRUE
Gene		ENSG00000259425.5_6	AC011767.1	cardiac muscle	1.40578524255428	0.180166208385773	1.58044548242482e-14	2.57840197784715e-09	TRUE
Gene		ENSG00000259429.5_2	UBE2Q2P2	cardiac muscle	1.10459697673587	0.162265787986575	1.75168379577532e-11	2.85776701177969e-06	TRUE
Gene		ENSG00000259431.6_5	THTPA	cardiac muscle	3.18883411910073	0.141244488186874	7.82960739522372e-91	1.27735346888638e-85	TRUE
Gene		ENSG00000259448.3_7	LINC02352	cardiac muscle	1.7596130594146	0.180718943742724	1.99088628605992e-21	3.2480115225296e-16	TRUE
Gene		ENSG00000259472.1	RP13-996F3.3	cardiac muscle	0.798224401069299	0.136551569969776	6.91653170741732e-09	0.00112839064887489	TRUE
Gene		ENSG00000259479.6_6	SORD2P	cardiac muscle	0.851379931603242	0.161330096666922	1.62211983060464e-07	0.0264639117644163	TRUE
Gene		ENSG00000259494.2_6	MRPL46	cardiac muscle	2.42132691412727	0.122589136592032	4.09976274938949e-73	6.68851693986399e-68	TRUE
Gene		ENSG00000259511.2_6	UBE2Q2L	cardiac muscle	1.2623526946667	0.207278098860101	1.6311989986499e-09	0.000266120329435739	TRUE
Gene		ENSG00000259523.1_6	AC022613.2	cardiac muscle	1.41126201544197	0.152299952105311	1.23625226852178e-19	2.01687140095717e-14	TRUE
Gene		ENSG00000259687.2_6	LINC01220	cardiac muscle	1.366869205002	0.159797179396582	4.67074450022241e-17	7.62003940744285e-12	TRUE
Gene		ENSG00000259727.1_6	AC103740.2	cardiac muscle	0.742271117185436	0.129177214366956	1.22610949302084e-08	0.00200032407129392	TRUE
Gene		ENSG00000259820.1_7	AC083843.3	cardiac muscle	1.50539534175478	0.167686572901557	1.43701574980323e-18	2.34440497485898e-13	TRUE
Gene		ENSG00000259828.1_6	AL355596.1	cardiac muscle	1.33425514555094	0.13966164329515	1.0140840937832e-20	1.65441735396166e-15	TRUE
Gene		ENSG00000259918.1_4	NDUFA5P11	cardiac muscle	1.74081986802813	0.163828851411704	5.23096833517608e-25	8.53401098073966e-20	TRUE
Gene		ENSG00000259943.1_7	AL050341.2	cardiac muscle	1.68567995959129	0.201917975781503	2.40223305633722e-16	3.91909909743079e-11	TRUE
Gene		ENSG00000259972.3_9	AC009120.2	cardiac muscle	1.06336862671388	0.110497526547422	5.46212268750514e-21	8.91112543730339e-16	TRUE
Gene		ENSG00000259976.3_8	AC093010.2	cardiac muscle	0.86674434180124	0.138043393851453	5.16619721972668e-10	8.4283407921509e-05	TRUE
Gene		ENSG00000259985.1_6	AC017100.1	cardiac muscle	0.75388389284648	0.125959527446293	3.05265222239685e-09	0.000498021894170712	TRUE
Gene		ENSG00000260000.2_7	AL133338.1	cardiac muscle	1.45035317568209	0.167748098078071	2.21489736155397e-17	3.61347215153361e-12	TRUE
Gene		ENSG00000260001.6_3	TGFBR3L	cardiac muscle	0.803411910371128	0.149443990616702	9.56916844142799e-08	0.0156115241620833	TRUE
Gene		ENSG00000260083.2_7	MIR762HG	cardiac muscle	1.44721030602552	0.203132221468842	2.05215993563054e-12	3.34797580538509e-07	TRUE
Gene		ENSG00000260136.6_8	AC008915.3	cardiac muscle	0.985436065338725	0.151860084775093	1.38276960472494e-10	2.25590564393246e-05	TRUE
Gene		ENSG00000260186.5_5	LINC02137	cardiac muscle	0.878485931805866	0.106194009047286	4.36161528608791e-16	7.11571364233526e-11	TRUE
Gene		ENSG00000260193.1_8	LINC02846	cardiac muscle	1.31947585187107	0.166743773630446	6.9027563583674e-15	1.12614328332949e-09	TRUE
Gene		ENSG00000260231.2_7	KDM7A-DT	cardiac muscle	2.08553319080225	0.136178224574118	1.60617097323319e-47	2.62037157257156e-42	TRUE
Gene		ENSG00000260238.6_5	PMF1-BGLAP	cardiac muscle	1.21862406329846	0.165546001658781	3.91887153594563e-13	6.39340377860314e-08	TRUE
Gene		ENSG00000260285.1_7	AL133367.1	cardiac muscle	1.1669777178378	0.187307235458635	6.96327167471798e-10	0.000113601599410019	TRUE
Gene		ENSG00000260329.1_7	AC007541.1	cardiac muscle	2.48156090862851	0.165135022590082	5.47537672471255e-46	8.93274860376504e-41	TRUE
Gene		ENSG00000260398.1_6	AC068700.1	cardiac muscle	1.90087658332417	0.117834051316054	5.66916313809576e-52	9.24889951001495e-47	TRUE
Gene		ENSG00000260401.1_6	AP002761.4	cardiac muscle	1.15331265079514	0.17619207748018	9.6320140869999e-11	1.57140530620951e-05	TRUE
Gene		ENSG00000260448.6_8	LCMT1-AS1	cardiac muscle	1.86990124158331	0.14147591321675	9.31491356712725e-37	1.51967225899541e-31	TRUE
Gene		ENSG00000260492.3_6	CISTR	cardiac muscle	1.47478485570144	0.103771983174035	9.81358749750447e-42	1.60102791869287e-36	TRUE
Gene		ENSG00000260549.1_5	MT1L	cardiac muscle	0.730283528220029	0.122891461295631	3.9260128250085e-09	0.000640505436323187	TRUE
Gene		ENSG00000260565.7_8	ERVK13-1	cardiac muscle	1.09995869397273	0.193672182745277	1.79099004285327e-08	0.00292189279551254	TRUE
Gene		ENSG00000260566.2_8	AC127459.1	cardiac muscle	0.911208901029715	0.137206750432573	5.20877443719067e-11	8.49780296781035e-06	TRUE
Gene		ENSG00000260583.1_7	AP000223.1	cardiac muscle	1.66168152719566	0.16045022794029	6.75542803398927e-24	1.10210755117715e-18	TRUE
Gene		ENSG00000260604.2_7	AL590004.3	cardiac muscle	1.17419570460873	0.204268230901572	1.21108702348125e-08	0.00197581581358825	TRUE
Gene		ENSG00000260625.3_8	AC026471.2	cardiac muscle	1.2003302708687	0.205217753564752	6.77877466371922e-09	0.00110591641373781	TRUE
Gene		ENSG00000260643.2_8	AC092718.3	cardiac muscle	1.9703652202063	0.179511100832906	1.74130042534905e-26	2.84082716593145e-21	TRUE
Gene		ENSG00000260658.6_10	AC138305.1	cardiac muscle	1.72261604343855	0.117436038514762	4.24904313888401e-44	6.93205893850093e-39	TRUE
Gene		ENSG00000260693.1_7	AC026150.2	cardiac muscle	1.5731814434625	0.184134550887882	5.06726507474166e-17	8.26693893353653e-12	TRUE
Gene		ENSG00000260747.1_5	AC022968.1	cardiac muscle	2.38118510466281	0.131235389759808	1.80527301722953e-63	2.94519461122894e-58	TRUE
Gene		ENSG00000260793.2_7	AC003102.1	cardiac muscle	1.67628122826712	0.204075149859117	6.88239303043498e-16	1.12282112855728e-10	TRUE
Gene		ENSG00000260914.3_9	AC026464.4	cardiac muscle	1.27027718381731	0.160185813511264	6.07920323210915e-15	9.91785532099215e-10	TRUE
Gene		ENSG00000260917.1_6	AL158212.3	cardiac muscle	1.72419585626571	0.186892275387297	1.75360954114459e-19	2.86090874980493e-14	TRUE
Gene		ENSG00000260934.1_6	AC130456.5	cardiac muscle	1.27323257045547	0.103500208981275	2.13965447101496e-32	3.49071789019265e-27	TRUE
Gene		ENSG00000261054.1_7	AC036108.2	cardiac muscle	1.41505704582084	0.131292320319666	1.20746555721416e-25	1.96990760866147e-20	TRUE
Gene		ENSG00000261064.1_7	LINC02256	cardiac muscle	1.23838185973042	0.188112314181305	7.57388358080959e-11	1.2356336629076e-05	TRUE
Gene		ENSG00000261069.3_7	AC124312.3	cardiac muscle	1.26669214613172	0.168147176775852	1.14335248746075e-13	1.86531098214297e-08	TRUE
Gene		ENSG00000261071.1_6	AL441883.1	cardiac muscle	0.967277954398687	0.152856285483368	3.80747260033967e-10	6.21166309909815e-05	TRUE
Gene		ENSG00000261093.1_6	AC141586.3	cardiac muscle	1.00405215078958	0.150591008220139	4.39129481124763e-11	7.16413400686183e-06	TRUE
Gene		ENSG00000261101.2_7	AC234775.3	cardiac muscle	1.20104520847632	0.156130080746379	3.57336362417917e-14	5.82972835103087e-09	TRUE
Gene		ENSG00000261115.6_7	TMEM178B	cardiac muscle	1.47769966852992	0.107267384781047	1.59422838922394e-39	2.6008879633155e-34	TRUE
Gene		ENSG00000261167.1_6	AC107027.3	cardiac muscle	0.841643814746227	0.157518066240353	1.14165544605136e-07	0.0186254236090603	TRUE
Gene		ENSG00000261168.1_6	AL592424.1	cardiac muscle	1.22832599692709	0.12632500472711	2.24044689555557e-21	3.65515468328518e-16	TRUE
Gene		ENSG00000261187.1_7	AC079322.1	cardiac muscle	1.20091245309559	0.203750229415537	5.21652563672327e-09	0.000851044858477581	TRUE
Gene		ENSG00000261188.1_6	Z95115.1	cardiac muscle	1.38652057397619	0.167577221609446	4.31209801062078e-16	7.03492917844717e-11	TRUE
Gene		ENSG00000261189.1_8	AL031058.1	cardiac muscle	2.27495894617773	0.11215953608795	2.21706760793092e-76	3.61701277828282e-71	TRUE
Gene		ENSG00000261221.3_2	ZNF865	cardiac muscle	1.34547951758841	0.167772020658307	3.07743844813295e-15	5.02065618182202e-10	TRUE
Gene		ENSG00000261253.2_7	AC137932.2	cardiac muscle	1.09224170323936	0.16724884623217	1.06112349664307e-10	1.73115931736337e-05	TRUE
Gene		ENSG00000261305.2_7	AC005586.2	cardiac muscle	1.54560338116351	0.177850175357699	1.54219345282355e-17	2.51599608667445e-12	TRUE
Gene		ENSG00000261335.1_6	AC005837.1	cardiac muscle	1.1642288256155	0.19332473361525	2.45031184376847e-09	0.000399753675439763	TRUE
Gene		ENSG00000261377.5_5	PDCD6IPP2	cardiac muscle	1.28696228690203	0.188644602568424	1.58764814430157e-11	2.59015268853935e-06	TRUE
Gene		ENSG00000261418.1_5	AC100756.2	cardiac muscle	1.16633232417996	0.204089870077325	1.46598944933408e-08	0.00239167382722159	TRUE
Gene		ENSG00000261423.1_8	TMEM202-AS1	cardiac muscle	1.47210387328022	0.195343085338899	1.12077474370309e-13	1.82847674786697e-08	TRUE
Gene		ENSG00000261434.1_7	AC021087.4	cardiac muscle	1.30328684296889	0.106941901259233	7.27773946455823e-32	1.18731952720589e-26	TRUE
Gene		ENSG00000261455.1_5	LINC01003	cardiac muscle	2.04540572220989	0.187591644875716	3.55470247221169e-26	5.79928380126504e-21	TRUE
Gene		ENSG00000261532.1_7	AC009065.8	cardiac muscle	1.01472346916585	0.131049280142977	2.46157663091572e-14	4.01591457874114e-09	TRUE
Gene		ENSG00000261553.5_7	AL137782.1	cardiac muscle	1.91741832863156	0.160686397510453	1.06089826560143e-30	1.7307918664328e-25	TRUE
Gene		ENSG00000261606.5_9	AC091230.1	cardiac muscle	1.04675245042013	0.109638336278021	1.07067687446053e-20	1.74674508006989e-15	TRUE
Gene		ENSG00000261609.7_7	GAN	cardiac muscle	0.860628968482586	0.146795203306108	6.25905508419224e-09	0.00102112728265546	TRUE
Gene		ENSG00000261616.1_6	AC036108.3	cardiac muscle	1.20734154250349	0.143500912114301	1.43441189475262e-16	2.34015694157521e-11	TRUE
Gene		ENSG00000261652.3_4	C15orf65	cardiac muscle	2.15180834533863	0.158564941239282	1.69102859310394e-38	2.75881168793349e-33	TRUE
Gene		ENSG00000261663.1_7	AC009065.9	cardiac muscle	1.01102051723823	0.142763900014467	2.75267484917014e-12	4.49082385593013e-07	TRUE
Gene		ENSG00000261701.7_4	HPR	cardiac muscle	1.18228095700844	0.126240678708155	5.25847836644112e-20	8.5788919461467e-15	TRUE
Gene		ENSG00000261707.1_7	AC092134.1	cardiac muscle	1.63330491609397	0.117733999756318	5.18310088005808e-40	8.45591809976195e-35	TRUE
Gene		ENSG00000261713.6_6	SSTR5-AS1	cardiac muscle	1.47607543332371	0.165879384480276	2.77830448430109e-18	4.53263706786817e-13	TRUE
Gene		ENSG00000261720.1_7	AC009041.2	cardiac muscle	1.58826645126685	0.1660023922673	8.94304338200564e-21	1.45900386951393e-15	TRUE
Gene		ENSG00000261740.6_8	BOLA2-SMG1P6	cardiac muscle	1.10169213952989	0.126053420033474	1.02959555669959e-17	1.67972337502198e-12	TRUE
Gene		ENSG00000261777.6_8	AC012184.3	cardiac muscle	1.22969205936825	0.163164636096093	1.11657239615395e-13	1.8216208699814e-08	TRUE
Gene		ENSG00000261799.1_6	AC007406.5	cardiac muscle	1.01452699433413	0.181730337043471	3.08514831474429e-08	0.00503323436660643	TRUE
Gene		ENSG00000261845.2_6	AC124283.1	cardiac muscle	0.817125192491863	0.149447642042132	5.81905467212004e-08	0.00949343855428352	TRUE
Gene		ENSG00000262050.1_6	AC005696.1	cardiac muscle	1.856267465193	0.151204314880068	2.80044463024744e-32	4.56875738757088e-27	TRUE
Gene		ENSG00000262155.2_7	LINC02175	cardiac muscle	1.65174668171534	0.192319410219226	3.52806286435893e-17	5.75582287942973e-12	TRUE
Gene		ENSG00000262209.3_6	PCDHGB3	cardiac muscle	1.15000682087617	0.202364550816305	1.75727111637055e-08	0.00286688239009157	TRUE
Gene		ENSG00000262410.1_7	AC024361.1	cardiac muscle	1.55156472391464	0.179649486832667	2.39052842921488e-17	3.90000370055832e-12	TRUE
Gene		ENSG00000262814.8_5	MRPL12	cardiac muscle	1.80146352588066	0.121388155765783	5.32454479110857e-45	8.68667535400617e-40	TRUE
Gene		ENSG00000262879.6_8	AC005670.3	cardiac muscle	1.03317227261015	0.194928415657338	1.4355185300796e-07	0.0234196235071306	TRUE
Gene		ENSG00000262880.1_7	AC113189.2	cardiac muscle	0.770761469849428	0.14764045680079	2.1879899753207e-07	0.035695743653372	TRUE
Gene		ENSG00000262902.1_5	MTCO1P40	cardiac muscle	0.680177714491618	0.130017297178274	2.0660716063541e-07	0.0337067186147033	TRUE
Gene		ENSG00000262919.8_7	CCNQ	cardiac muscle	0.883542800437933	0.155907859112967	1.92100822129343e-08	0.00313400965254695	TRUE
Gene		ENSG00000263002.8_4	ZNF234	cardiac muscle	1.19951056950488	0.169061359652169	2.5115787985308e-12	4.09749011507509e-07	TRUE
Gene		ENSG00000263004.2_8	AC007114.1	cardiac muscle	2.94554296758744	0.177968309397937	2.6230192508543e-54	4.27929852661374e-49	TRUE
Gene		ENSG00000263155.6_8	MYZAP	cardiac muscle	2.11322855907652	0.10040785559435	3.95738563623812e-81	6.45623722238432e-76	TRUE
Gene		ENSG00000263257.3_8	AC040173.2	cardiac muscle	1.21907402282476	0.204707287351209	3.64307294385099e-09	0.000594345492351626	TRUE
Gene		ENSG00000263443.1_8	AC100872.2	cardiac muscle	1.07192728288802	0.163838639875953	9.83079745956056e-11	1.60383562074255e-05	TRUE
Gene		ENSG00000263535.2_5	AK4P1	cardiac muscle	1.38574041065846	0.181446186748901	5.36639259036373e-14	8.754947527623e-09	TRUE
Gene		ENSG00000263563.1	UBBP4	cardiac muscle	1.46276474314998	0.170878771418814	4.43345424513995e-17	7.23291459369112e-12	TRUE
Gene		ENSG00000263620.1_10	AC129492.3	cardiac muscle	1.77056189883515	0.180509255295756	1.04340111585244e-21	1.7022463164463e-16	TRUE
Gene		ENSG00000263753.8_6	LINC00667	cardiac muscle	2.50131049182026	0.190512930711129	2.49250998211679e-36	4.06638048522462e-31	TRUE
Gene		ENSG00000263761.3_5	GDF2	cardiac muscle	0.633205904560424	0.11683582532168	7.55877310472592e-08	0.0123316847939741	TRUE
Gene		ENSG00000263766.5_7	AC025682.2	cardiac muscle	0.815689880742009	0.151707503445552	9.53208813449126e-08	0.0155510298661344	TRUE
Gene		ENSG00000263781.3_5	AC024619.4	cardiac muscle	1.09891085309846	0.186958822018696	5.73441042706116e-09	0.000935534654712466	TRUE
Gene		ENSG00000264007.1_7	AC104564.2	cardiac muscle	1.2695223391808	0.178418531368416	2.18430767017374e-12	3.56356690542825e-07	TRUE
Gene		ENSG00000264112.1_8	AC015813.1	cardiac muscle	1.0696817242845	0.157923649136397	2.19219716626358e-11	3.57643814492906e-06	TRUE
Gene		ENSG00000264247.2_7	LINC00909	cardiac muscle	2.00337345200734	0.138405697704297	4.33923186976894e-43	7.07919644161584e-38	TRUE
Gene		ENSG00000264364.3_4	DYNLL2	cardiac muscle	2.31316293323986	0.139925563561471	3.37667433137997e-54	5.50884157118654e-49	TRUE
Gene		ENSG00000264490.3_6	BX640514.1	cardiac muscle	1.1576703327953	0.130994548228285	4.60641551577574e-18	7.51509052905717e-13	TRUE
Gene		ENSG00000264569.1_7	DCXR-DT	cardiac muscle	2.08834091629573	0.194529972616104	1.82356423212386e-25	2.97503563085615e-20	TRUE
Gene		ENSG00000264575.1_4	LINC00526	cardiac muscle	1.41180731980208	0.163638220420913	2.57180409248947e-17	4.19574406865102e-12	TRUE
Gene		ENSG00000264920.2_8	AC018521.5	cardiac muscle	2.17635791053852	0.115017406525763	4.33053102302184e-68	7.06500153219875e-63	TRUE
Gene		ENSG00000264982.1_7	AC015563.3	cardiac muscle	0.925361403520803	0.156120818251605	4.29535998019263e-09	0.000700762208608547	TRUE
Gene		ENSG00000265096.2_7	C1QTNF1-AS1	cardiac muscle	1.9482116872152	0.135547984645701	1.45801754439963e-42	2.37866814263533e-37	TRUE
Gene		ENSG00000265107.3_5	GJA5	cardiac muscle	1.11345338667138	0.202260363866786	4.73935497207434e-08	0.00773197327564096	TRUE
Gene		ENSG00000265142.9_9	MIR133A1HG	cardiac muscle	2.06874240217872	0.127792113429224	2.75786561651714e-52	4.49929228141072e-47	TRUE
Gene		ENSG00000265148.6_9	TSPOAP1-AS1	cardiac muscle	1.23560839156469	0.170030005158767	7.61703501360081e-13	1.24267356025889e-07	TRUE
Gene		ENSG00000265168.1_7	AC005726.3	cardiac muscle	0.713229974958774	0.105103182961713	2.01733044320057e-11	3.29115357825514e-06	TRUE
Gene		ENSG00000265354.4_5	TIMM23	cardiac muscle	1.25787541538694	0.126476001707876	3.02195997821518e-22	4.93014638685937e-17	TRUE
Gene		ENSG00000265491.5_5	RNF115	cardiac muscle	3.07854681143808	0.176566802370877	2.42934711223347e-59	3.96333405278217e-54	TRUE
Gene		ENSG00000265542.5_7	AC015845.2	cardiac muscle	1.61485184836435	0.175387737202161	2.05090789964407e-19	3.34593318379532e-14	TRUE
Gene		ENSG00000265590.10_9	CFAP298-TCP10L	cardiac muscle	1.16764211325022	0.162523174620053	1.3549957386058e-12	2.21059424779105e-07	TRUE
Gene		ENSG00000265888.2_9	DSCAS	cardiac muscle	1.85659840773723	0.119039844281126	4.85295631652922e-49	7.91730705303843e-44	TRUE
Gene		ENSG00000266010.2_7	GATA6-AS1	cardiac muscle	2.09745346853001	0.147154526241328	6.00354969699199e-42	9.79443111766061e-37	TRUE
Gene		ENSG00000266053.2_8	NDUFV2-AS1	cardiac muscle	1.47286271648596	0.205970837189595	1.71068083849583e-12	2.79087314715564e-07	TRUE
Gene		ENSG00000266094.8_6	RASSF5	cardiac muscle	1.47921779726353	0.18273768617193	1.73180262509233e-15	2.82533207468063e-10	TRUE
Gene		ENSG00000266283.1_7	AC091588.3	cardiac muscle	1.33836927788056	0.141801263203203	2.78456429488513e-20	4.5428495732474e-15	TRUE
Gene		ENSG00000266304.1_7	LIVAR	cardiac muscle	1.23978265738812	0.165149378482713	1.38148966741921e-13	2.2538175030144e-08	TRUE
Gene		ENSG00000266341.1_7	AC004477.2	cardiac muscle	1.38276199976622	0.145242744830765	1.35752186156766e-20	2.21471546583594e-15	TRUE
Gene		ENSG00000266412.5_3	NCOA4	cardiac muscle	2.82483202426585	0.137303570701796	3.52364345187925e-78	5.74861287313388e-73	TRUE
Gene		ENSG00000266469.2_7	AC005288.1	cardiac muscle	0.928001791187333	0.159269503773418	7.7201312271302e-09	0.00125949308891893	TRUE
Gene		ENSG00000266472.5_4	MRPS21	cardiac muscle	2.19689387422031	0.171387747285222	7.87374252992709e-35	1.28455385130242e-29	TRUE
Gene		ENSG00000266677.1_7	AC087164.1	cardiac muscle	1.25948362770004	0.13588051322514	1.20766356464806e-19	1.97023064590943e-14	TRUE
Gene		ENSG00000266903.2_10	AC243964.3	cardiac muscle	1.03564462285546	0.17665072739629	6.26336642733451e-09	0.00102183065242106	TRUE
Gene		ENSG00000266904.6_9	LINC00663	cardiac muscle	2.05807695856014	0.183070449014794	1.24796070269649e-27	2.03597300880716e-22	TRUE
Gene		ENSG00000266916.7_10	ZNF793-AS1	cardiac muscle	2.25881267954955	0.128388108877799	2.9649182231345e-60	4.83708618595055e-55	TRUE
Gene		ENSG00000266947.1_8	AC022916.2	cardiac muscle	1.18373240541394	0.14372916078861	5.80644172334365e-16	9.47286128513177e-11	TRUE
Gene		ENSG00000266964.5_6	FXYD1	cardiac muscle	1.31427158680632	0.146573739154444	1.57323320034853e-18	2.56663557237661e-13	TRUE
Gene		ENSG00000267002.4_9	AC060780.1	cardiac muscle	1.77314370916352	0.188151346095892	3.15502916971568e-20	5.14724078864095e-15	TRUE
Gene		ENSG00000267034.1_7	AC010980.2	cardiac muscle	1.80537454763737	0.128596647412219	7.46730663935808e-41	1.21824627437143e-35	TRUE
Gene		ENSG00000267058.1_9	AC006213.2	cardiac muscle	1.38601171332617	0.149737669511321	1.34800567832622e-19	2.19919038384853e-14	TRUE
Gene		ENSG00000267059.2_7	AC005943.1	cardiac muscle	1.32924345666652	0.184098020296057	1.05590337334827e-12	1.7226429994153e-07	TRUE
Gene		ENSG00000267060.5_5	PTGES3L	cardiac muscle	2.74281383498016	0.108395316927346	1.35876194086901e-108	2.21673858081134e-103	TRUE
Gene		ENSG00000267062.1_6	AC018761.2	cardiac muscle	0.897262067034582	0.103170795110559	1.46393078396034e-17	2.38831523818426e-12	TRUE
Gene		ENSG00000267064.2_7	UXT-AS1	cardiac muscle	1.10326507003012	0.203482544992036	7.46524543366279e-08	0.0121791000102948	TRUE
Gene		ENSG00000267069.1_6	AP005264.1	cardiac muscle	1.66498197252353	0.159089725716154	2.40784247288465e-24	3.92825052396293e-19	TRUE
Gene		ENSG00000267082.1_7	AC011472.1	cardiac muscle	0.826361901304865	0.152479869118472	7.56448228513908e-08	0.0123409989792673	TRUE
Gene		ENSG00000267100.1_5	ILF3-DT	cardiac muscle	0.94176734256312	0.160934534362121	6.66912059331646e-09	0.00108802701007602	TRUE
Gene		ENSG00000267110.1_9	AC010327.2	cardiac muscle	1.3811966823922	0.100498761422867	2.3185765550902e-39	3.78261853503636e-34	TRUE
Gene		ENSG00000267221.3_10	C17orf113	cardiac muscle	1.25670495778393	0.146804366003702	4.42783502261984e-17	7.22374716930291e-12	TRUE
Gene		ENSG00000267257.1_6	AC105105.1	cardiac muscle	1.36729315765407	0.105020261821023	8.50772154494623e-36	1.38798372372871e-30	TRUE
Gene		ENSG00000267264.1_5	AC006504.3	cardiac muscle	1.21200074384447	0.163731625237709	2.92563888082127e-13	4.77300429572705e-08	TRUE
Gene		ENSG00000267265.5_6	AC011476.3	cardiac muscle	0.916705817468392	0.157012869144321	7.21040621107741e-09	0.00117633451090001	TRUE
Gene		ENSG00000267279.2_10	AC090409.1	cardiac muscle	1.06672530956307	0.148693833142875	1.45735817797084e-12	2.37759242586875e-07	TRUE
Gene		ENSG00000267302.5_7	RNFT1-DT	cardiac muscle	1.71323774284529	0.141632182801065	1.89775271378475e-31	3.09606968737699e-26	TRUE
Gene		ENSG00000267321.3_6	SNHG30	cardiac muscle	1.13158212203683	0.184447645335013	1.24460980234671e-09	0.000203050621594052	TRUE
Gene		ENSG00000267365.1_5	KCNJ2-AS1	cardiac muscle	1.2475853776616	0.152336601868922	8.31843391675229e-16	1.35710258291464e-10	TRUE
Gene		ENSG00000267385.1_7	AC011498.4	cardiac muscle	1.83061474132082	0.134243147927577	7.93231504066301e-39	1.29410960499393e-33	TRUE
Gene		ENSG00000267390.1_6	AC036176.1	cardiac muscle	1.91190167397718	0.132470570483271	7.15887997802403e-43	1.16792831513475e-37	TRUE
Gene		ENSG00000267396.1_7	AC090236.1	cardiac muscle	1.50177036069819	0.136221463324311	1.08344822841656e-26	1.76758077776791e-21	TRUE
Gene		ENSG00000267405.1_7	AC005180.1	cardiac muscle	0.96387852222655	0.171044467094844	2.29809184974043e-08	0.00374919896734053	TRUE
Gene		ENSG00000267421.6_8	AC005498.2	cardiac muscle	0.942409770583862	0.180730356133764	2.25890446531843e-07	0.036852671008991	TRUE
Gene		ENSG00000267459.1_6	AC006116.8	cardiac muscle	1.10687453340358	0.13666394147322	1.67311404351231e-15	2.72958517514772e-10	TRUE
Gene		ENSG00000267470.6_9	ZNF571-AS1	cardiac muscle	1.14950388879867	0.165585321661156	7.11739097330673e-12	1.16115963294915e-06	TRUE
Gene		ENSG00000267475.1_9	AC008736.1	cardiac muscle	1.99972664319173	0.136911580065436	9.01308593241282e-44	1.47043089135756e-38	TRUE
Gene		ENSG00000267505.1_6	AC005180.2	cardiac muscle	1.04603200538378	0.178173622688996	5.97188127491507e-09	0.000974276598714744	TRUE
Gene		ENSG00000267508.5_5	ZNF285	cardiac muscle	1.14641167301605	0.132561568343958	2.17695615713173e-17	3.55157335299099e-12	TRUE
Gene		ENSG00000267640.6_7	AC016582.3	cardiac muscle	2.64734569881294	0.146586808415785	5.66016496743474e-63	9.23421953447173e-58	TRUE
Gene		ENSG00000267724.1_6	AC012254.3	cardiac muscle	1.11278743104648	0.117967584809862	2.91772399737932e-20	4.76009163828452e-15	TRUE
Gene		ENSG00000267744.1_6	AC022916.4	cardiac muscle	1.58711305238284	0.119926795514982	7.70115796540298e-37	1.2563977151077e-31	TRUE
Gene		ENSG00000267784.1_7	AC010680.1	cardiac muscle	0.806033457719824	0.123461329674839	1.07482487481479e-10	1.75351229376784e-05	TRUE
Gene		ENSG00000267809.1_2	NDUFV2P1	cardiac muscle	1.92519354389495	0.124216879884219	1.64236377657065e-48	2.67941795964842e-43	TRUE
Gene		ENSG00000267811.1_6	AP001160.2	cardiac muscle	1.62846233485204	0.165438826837866	7.63862903557284e-22	1.2461964953795e-16	TRUE
Gene		ENSG00000267855.6_6	NDUFA7	cardiac muscle	1.51999831550693	0.115720694516671	2.33812520660901e-36	3.8145109870702e-31	TRUE
Gene		ENSG00000267868.1_6	AL356740.1	cardiac muscle	1.31261198201374	0.103864233488066	5.68593139646279e-34	9.27625591744525e-29	TRUE
Gene		ENSG00000267919.1_6	AC009955.2	cardiac muscle	1.42653031181881	0.117039956687285	7.15995142436753e-32	1.16810311517702e-26	TRUE
Gene		ENSG00000267984.1_6	AC008750.4	cardiac muscle	1.32527895828378	0.129665601221503	2.40107360611164e-23	3.91720752395477e-18	TRUE
Gene		ENSG00000268006.1_6	PTOV1-AS1	cardiac muscle	1.22066305528637	0.13193736231306	1.4002814854302e-19	2.28447522659025e-14	TRUE
Gene		ENSG00000268061.5_7	NAPA-AS1	cardiac muscle	1.3900402928024	0.150565724774898	1.65852505023355e-19	2.70578410795302e-14	TRUE
Gene		ENSG00000268129.1_6	AC026304.1	cardiac muscle	2.08943648158596	0.167644912726806	3.76539400132841e-33	6.14301438952722e-28	TRUE
Gene		ENSG00000268191.1_8	AC010503.2	cardiac muscle	0.907694668648343	0.170884057628916	1.35028533194446e-07	0.0220290950194747	TRUE
Gene		ENSG00000268292.1_8	AC006547.3	cardiac muscle	1.1504382898868	0.115022646607458	1.8083665287233e-22	2.95024148962034e-17	TRUE
Gene		ENSG00000268434.5_10	AC011530.1	cardiac muscle	1.52177978840935	0.204904458755512	2.4578907169292e-13	4.00990123122697e-08	TRUE
Gene		ENSG00000268516.2_9	AC020915.3	cardiac muscle	1.49351844234154	0.152535026560524	1.22012529032105e-21	1.99056120364137e-16	TRUE
Gene		ENSG00000268518.1_8	AC020909.2	cardiac muscle	0.989761930714666	0.106115729222815	7.31423486723336e-20	1.19327353317992e-14	TRUE
Gene		ENSG00000268896.1_6	AC009955.3	cardiac muscle	1.70708113556381	0.161565403398916	9.28369596594205e-25	1.51457929466765e-19	TRUE
Gene		ENSG00000268912.1_6	AC012313.5	cardiac muscle	1.10573571298622	0.164389732101952	2.98858890130892e-11	4.87570347715143e-06	TRUE
Gene		ENSG00000268996.3_7	MAN1B1-DT	cardiac muscle	1.36493842083933	0.19968051220498	1.451805846831e-11	2.36853413075397e-06	TRUE
Gene		ENSG00000269054.2_8	AC012313.6	cardiac muscle	0.802787925769087	0.149605882001643	1.00978253380389e-07	0.0164739961694902	TRUE
Gene		ENSG00000269068.1_6	AC009955.4	cardiac muscle	1.57978256149808	0.120544828566718	3.25971455124624e-36	5.31802870748517e-31	TRUE
Gene		ENSG00000269175.1	AC093157.1	cardiac muscle	1.07071737379962	0.117567572535768	4.81015961658719e-19	7.84748680488501e-14	TRUE
Gene		ENSG00000269176.2_8	AP001160.3	cardiac muscle	2.72863766281516	0.159969857853379	3.59218188297608e-57	5.8604292111625e-52	TRUE
Gene		ENSG00000269194.1_6	AC006942.1	cardiac muscle	1.06749266449183	0.156246264607641	1.4859457236115e-11	2.42423129132875e-06	TRUE
Gene		ENSG00000269293.3_9	ZSCAN16-AS1	cardiac muscle	2.30035015572004	0.134366655013713	1.57487488709063e-57	2.56931388579514e-52	TRUE
Gene		ENSG00000269313.5_4	MAGIX	cardiac muscle	1.26489934121513	0.167415150556712	9.73331662661877e-14	1.58793220773309e-08	TRUE
Gene		ENSG00000269371.1_7	AC008878.4	cardiac muscle	0.973999838848015	0.1456402705675	3.84712369591687e-11	6.27635148246662e-06	TRUE
Gene		ENSG00000269374.1_5	AC011497.2	cardiac muscle	1.16653708577211	0.186009841134222	5.40796481078243e-10	8.82277011090289e-05	TRUE
Gene		ENSG00000269416.6_7	LINC01224	cardiac muscle	1.13267129965661	0.131622650501674	3.07780956377579e-17	5.02126163472638e-12	TRUE
Gene		ENSG00000269556.8_11	TMEM185A	cardiac muscle	1.13412122649395	0.131637282896738	2.83709376864775e-17	4.62854825792269e-12	TRUE
Gene		ENSG00000269604.1_6	AC005523.2	cardiac muscle	1.18676227446	0.103922508909817	2.08563164277481e-28	3.40258288728854e-23	TRUE
Gene		ENSG00000269614.1	RP11-277L2.5	cardiac muscle	1.9154899474865	0.122757432565699	4.42361431015464e-49	7.21686133015869e-44	TRUE
Gene		ENSG00000269743.3_5	SLC25A53	cardiac muscle	1.47010414952826	0.190047443046986	2.6041882433155e-14	4.24857686767464e-09	TRUE
Gene		ENSG00000269955.2_5	FMC1-LUC7L2	cardiac muscle	2.38247957015851	0.187983522774747	3.83463050689039e-34	6.25596959416126e-29	TRUE
Gene		ENSG00000269986.1_7	AC040174.2	cardiac muscle	0.940070449912165	0.129130970079955	6.9540635916247e-13	1.13451375059202e-07	TRUE
Gene		ENSG00000270021.1_7	AC026691.1	cardiac muscle	0.883682898638946	0.15418412378826	1.33415761571442e-08	0.00217659810058113	TRUE
Gene		ENSG00000270039.1_7	AC025165.5	cardiac muscle	2.1225629184217	0.142079737814251	1.60540440914114e-45	2.61912096924922e-40	TRUE
Gene		ENSG00000270049.3_7	AC009061.2	cardiac muscle	1.11123496601196	0.206675515021175	9.53281515331076e-08	0.0155522159537173	TRUE
Gene		ENSG00000270059.1_7	AC121493.1	cardiac muscle	1.1767687009029	0.176251609642422	4.13509802499498e-11	6.74616432189781e-06	TRUE
Gene		ENSG00000270084.2_7	GAS5-AS1	cardiac muscle	1.23387807623091	0.169219390773619	6.40907578647824e-13	1.04560226010921e-07	TRUE
Gene		ENSG00000270112.4_7	AC090241.2	cardiac muscle	1.84163699532667	0.114726462108999	1.55589376272528e-51	2.53834732026053e-46	TRUE
Gene		ENSG00000270136.6_6	MICOS10-NBL1	cardiac muscle	1.02179450746634	0.162745359479681	5.17563339938889e-10	8.44373535309901e-05	TRUE
Gene		ENSG00000270170.2_7	NCBP2AS2	cardiac muscle	1.77146133442125	0.18089704647877	1.20557023536395e-21	1.96681550478216e-16	TRUE
Gene		ENSG00000270175.1_7	AC023509.3	cardiac muscle	2.01802226955697	0.178661012286401	7.31575269430835e-28	1.19352115756024e-22	TRUE
Gene		ENSG00000270194.1_6	AC097359.2	cardiac muscle	1.92290879711281	0.151293616738598	2.58974221229511e-34	4.22500903482673e-29	TRUE
Gene		ENSG00000270276.2_4	H4C15	cardiac muscle	1.14017094605348	0.190872011563746	3.27038916005979e-09	0.000533544369128794	TRUE
Gene		ENSG00000270277.1_8	AC009948.2	cardiac muscle	0.719595990081657	0.127413889275454	2.14270059091472e-08	0.00349568745204191	TRUE
Gene		ENSG00000270332.2_7	SMC2-AS1	cardiac muscle	1.53493670721507	0.20726141148438	2.85481210273947e-13	4.65745465689328e-08	TRUE
Gene		ENSG00000270362.1_6	HMGN3-AS1	cardiac muscle	1.75027537843535	0.165425538714581	8.07842713181079e-25	1.31794691599214e-19	TRUE
Gene		ENSG00000270532.1_2	PEBP1P2	cardiac muscle	2.06210290943474	0.185457224147267	4.25148824087078e-27	6.93604797568623e-22	TRUE
Gene		ENSG00000270605.1_6	AL353622.1	cardiac muscle	0.979489247223072	0.159481913819174	1.19500061834492e-09	0.000194957180879264	TRUE
Gene		ENSG00000270659.1_7	AC079610.1	cardiac muscle	1.62657283827908	0.193965139317663	1.78505029864524e-16	2.91220245922179e-11	TRUE
Gene		ENSG00000270882.2_4	H4C14	cardiac muscle	0.905955253987896	0.170088619992003	1.24895617091813e-07	0.0203759705548267	TRUE
Gene		ENSG00000270885.2_4	RASL10B	cardiac muscle	1.72310378686501	0.118058624475575	1.02414200633983e-43	1.67082623482305e-38	TRUE
Gene		ENSG00000270959.1_5	LPP-AS2	cardiac muscle	2.53788202493088	0.161943270312487	1.89998038959095e-49	3.09970400679426e-44	TRUE
Gene		ENSG00000271092.5_6	TLCD4-RWDD3	cardiac muscle	1.32574859028941	0.1631752837347	1.37531975306053e-15	2.24375165793307e-10	TRUE
Gene		ENSG00000271122.1_6	AC018647.2	cardiac muscle	1.75308978943078	0.143786754872809	6.87042647146554e-32	1.12086885626077e-26	TRUE
Gene		ENSG00000271155.1_6	AL161729.1	cardiac muscle	1.04086815973042	0.152305202434146	1.46652773304468e-11	2.39255200479841e-06	TRUE
Gene		ENSG00000271344.1_6	AC018638.6	cardiac muscle	0.904028150655502	0.143835597051689	4.96688640634177e-10	8.10317715876222e-05	TRUE
Gene		ENSG00000271452.1_8	AC005034.6	cardiac muscle	1.16365171874104	0.204217327401344	1.61176371294426e-08	0.00262949579184578	TRUE
Gene		ENSG00000271643.2_8	AC112220.2	cardiac muscle	0.852054507261647	0.154765957902389	4.72922384791759e-08	0.00771544495444667	TRUE
Gene		ENSG00000271723.5_3	MROH7-TTC4	cardiac muscle	2.37468925870416	0.18415197062283	3.36751562934186e-35	5.49389969833348e-30	TRUE
Gene		ENSG00000271730.1_6	AL390208.1	cardiac muscle	1.30236948863116	0.150938154303237	2.553430681274e-17	4.16576895065765e-12	TRUE
Gene		ENSG00000271780.1_6	AL118558.3	cardiac muscle	1.40554001369135	0.189455803306205	2.60147323170621e-13	4.24414748913478e-08	TRUE
Gene		ENSG00000271848.2_7	AC073389.2	cardiac muscle	1.22141300466158	0.12899093726565	2.13031671655773e-20	3.47548390406094e-15	TRUE
Gene		ENSG00000271913.7_8	AL035530.2	cardiac muscle	1.79745661050158	0.202771545079514	3.68640508924691e-18	6.01414871880098e-13	TRUE
Gene		ENSG00000271918.1_6	AC034236.2	cardiac muscle	1.12931070726581	0.199296924114247	1.92763139980846e-08	0.00314481497090351	TRUE
Gene		ENSG00000271952.2_6	LINC01954	cardiac muscle	1.02509224586391	0.101485580880295	7.28566364694861e-23	1.18861231001778e-17	TRUE
Gene		ENSG00000271976.1_6	AC012467.2	cardiac muscle	1.90743629171698	0.120739555826527	3.88162757080558e-50	6.33264248411506e-45	TRUE
Gene		ENSG00000272009.1_7	AL121944.2	cardiac muscle	1.07722882105957	0.181008793805866	3.7289890000835e-09	0.000608362181429623	TRUE
Gene		ENSG00000272030.1_8	AL162258.2	cardiac muscle	0.922395251607205	0.126927424247963	7.61139643784477e-13	1.24175366045575e-07	TRUE
Gene		ENSG00000272031.3_6	ANKRD34A	cardiac muscle	0.897338028023802	0.166846977562881	9.45624119277134e-08	0.0154272901315349	TRUE
Gene		ENSG00000272070.1_6	AC005618.1	cardiac muscle	2.29091602564308	0.178778536141455	8.2280415952243e-35	1.34235561801127e-29	TRUE
Gene		ENSG00000272078.1_6	AL139423.1	cardiac muscle	1.11250065865699	0.123303148310656	9.84365096124212e-19	1.60593259242088e-13	TRUE
Gene		ENSG00000272079.2_8	AC004233.2	cardiac muscle	1.60465282623097	0.0936089968715161	1.1770068571294e-57	1.92021606699519e-52	TRUE
Gene		ENSG00000272106.1_6	AL691432.2	cardiac muscle	2.70276384506524	0.169718360128669	7.81828760171389e-51	1.27550671249401e-45	TRUE
Gene		ENSG00000272129.1_6	AL359715.3	cardiac muscle	2.30714957540305	0.145235539916651	1.28641116151436e-50	2.09870262534099e-45	TRUE
Gene		ENSG00000272138.2_6	LINC01607	cardiac muscle	0.965591073881398	0.134658854751645	1.49134657037418e-12	2.43304244877125e-07	TRUE
Gene		ENSG00000272143.1_5	FGF14-AS2	cardiac muscle	1.91566501000167	0.180086897398519	4.6799696706681e-25	7.63508971951477e-20	TRUE
Gene		ENSG00000272145.1_6	NFYC-AS1	cardiac muscle	1.87748717398845	0.203197292277906	1.55373287253961e-19	2.53482195757602e-14	TRUE
Gene		ENSG00000272195.1_6	AL356512.1	cardiac muscle	1.55127475638627	0.207400201473265	1.68299275928696e-13	2.74570170721112e-08	TRUE
Gene		ENSG00000272288.6_7	AL451165.2	cardiac muscle	1.71574635611226	0.125332548740775	4.31368830524629e-39	7.03752364871101e-34	TRUE
Gene		ENSG00000272323.1_7	AC026801.2	cardiac muscle	1.45655115371047	0.143426654406215	4.40389405340121e-23	7.18468891448087e-18	TRUE
Gene		ENSG00000272325.2_6	NUDT3	cardiac muscle	2.83115590679453	0.161217064634019	4.57221576841253e-60	7.45929569321894e-55	TRUE
Gene		ENSG00000272335.1_6	AC093297.2	cardiac muscle	1.54970808664483	0.173327946494483	1.95080777831676e-18	3.1826258418571e-13	TRUE
Gene		ENSG00000272341.1_7	AL137003.1	cardiac muscle	1.4134671645085	0.16677317930936	8.75943470652902e-17	1.42904921576197e-11	TRUE
Gene		ENSG00000272345.1_6	AL031775.1	cardiac muscle	0.925305260052084	0.107095231157976	2.32542728151821e-17	3.79379508416007e-12	TRUE
Gene		ENSG00000272414.6_9	FAM47E-STBD1	cardiac muscle	2.9521883355885	0.14102774173269	2.01817790845086e-80	3.29253616696307e-75	TRUE
Gene		ENSG00000272462.3_7	U91328.1	cardiac muscle	3.05104831826175	0.160690688171255	1.76085779632735e-68	2.87273384324029e-63	TRUE
Gene		ENSG00000272478.1_6	AL020996.3	cardiac muscle	1.43738176912555	0.11059860670518	1.09804442276804e-35	1.79139359308069e-30	TRUE
Gene		ENSG00000272498.1_7	AC090948.2	cardiac muscle	1.74407201591913	0.173481498440907	1.12787513815101e-22	1.84006061538508e-17	TRUE
Gene		ENSG00000272654.1_6	AL358472.2	cardiac muscle	1.32250164740834	0.171118798007372	2.74053122914565e-14	4.47101226847738e-09	TRUE
Gene		ENSG00000272675.1	AC004019.18	cardiac muscle	1.03934832016195	0.11967873300365	1.6194636412975e-17	2.64205776295839e-12	TRUE
Gene		ENSG00000272677.1_8	AC124016.2	cardiac muscle	1.71503823523169	0.196591061521147	1.1737392520655e-17	1.91488516538974e-12	TRUE
Gene		ENSG00000272678.1_6	AC112503.1	cardiac muscle	1.55176626843082	0.14956325885125	5.65259346391054e-24	9.22186708076221e-19	TRUE
Gene		ENSG00000272686.1_7	AC006333.1	cardiac muscle	1.60191138431972	0.166915928063895	6.89784295120911e-21	1.12534169043206e-15	TRUE
Gene		ENSG00000272688.1_6	AP005329.3	cardiac muscle	1.22575396168867	0.165293274511454	2.66151283840263e-13	4.34209850508359e-08	TRUE
Gene		ENSG00000272695.2_5	GAS6-DT	cardiac muscle	1.65753332881439	0.167020060035221	3.67166090291042e-22	5.99009446344418e-17	TRUE
Gene		ENSG00000272742.1_8	AC135457.1	cardiac muscle	1.33867785649694	0.124893040355735	2.14320936691039e-25	3.49651748955229e-20	TRUE
Gene		ENSG00000272768.1_6	AC004854.2	cardiac muscle	1.2087945769724	0.139592560181547	1.98580403854941e-17	3.23972014065105e-12	TRUE
Gene		ENSG00000272770.1_7	AC005696.2	cardiac muscle	0.971094463101861	0.153641317358775	3.98898545746385e-10	6.50779043472482e-05	TRUE
Gene		ENSG00000272831.1_7	AC027644.3	cardiac muscle	1.17954195536339	0.191601897049666	1.0942928468107e-09	0.000178527312200085	TRUE
Gene		ENSG00000272909.1_7	AL122035.2	cardiac muscle	1.97636516926782	0.171602582460225	7.75174025786059e-29	1.26464991262841e-23	TRUE
Gene		ENSG00000272921.1_8	AC005832.4	cardiac muscle	1.98507267819152	0.134520340005165	1.46853230371644e-44	2.39582234157515e-39	TRUE
Gene		ENSG00000272944.1_6	AC079834.2	cardiac muscle	1.13186871598667	0.157762824285172	1.45206770702955e-12	2.36896133995629e-07	TRUE
Gene		ENSG00000272973.1_6	AP000350.5	cardiac muscle	1.91543548056236	0.183515534764396	3.14521006735876e-24	5.13122151229178e-19	TRUE
Gene		ENSG00000273001.1_6	AL731533.2	cardiac muscle	1.4784771593353	0.167388795799637	4.79903363054139e-18	7.82933542621045e-13	TRUE
Gene		ENSG00000273014.1_8	AC018645.3	cardiac muscle	1.41439579816952	0.145423211260203	2.19036136415882e-21	3.57344314394327e-16	TRUE
Gene		ENSG00000273015.2_7	AC008124.1	cardiac muscle	1.84576410894841	0.184779757877865	2.03367007154017e-22	3.31781070151349e-17	TRUE
Gene		ENSG00000273033.2_6	LINC02035	cardiac muscle	1.22818399150254	0.198368055142344	8.83129553362079e-10	0.000144077287853703	TRUE
Gene		ENSG00000273061.1_7	CDC37L1-DT	cardiac muscle	1.18903624208787	0.193423667789611	1.15498237279004e-09	0.000188428444226458	TRUE
Gene		ENSG00000273073.1_8	AC073869.1	cardiac muscle	0.841533341346598	0.121078935008805	6.73339206260956e-12	1.09851251466237e-06	TRUE
Gene		ENSG00000273080.1_7	AC009309.2	cardiac muscle	1.63854203390914	0.174532143503771	4.31006160824687e-20	7.03160691015827e-15	TRUE
Gene		ENSG00000273148.1_7	LINC00653	cardiac muscle	1.36156411278966	0.193252552943921	3.52767237358435e-12	5.75518581716045e-07	TRUE
Gene		ENSG00000273173.5_8	SNURF	cardiac muscle	2.43058983492807	0.178790082512005	1.28266107734141e-38	2.09258458801787e-33	TRUE
Gene		ENSG00000273321.1_6	AC023983.2	cardiac muscle	0.958239245855932	0.168776480748627	1.8105748665524e-08	0.00295384426028825	TRUE
Gene		ENSG00000273344.1_5	PAXIP1-AS1	cardiac muscle	1.24280702344715	0.195925640577848	3.46292279953598e-10	5.64955077207498e-05	TRUE
Gene		ENSG00000273355.1_6	AP000894.4	cardiac muscle	1.18231891595224	0.159529234332262	2.74504950933834e-13	4.47838357151494e-08	TRUE
Gene		ENSG00000273419.1_6	AC004877.1	cardiac muscle	1.11710524592872	0.171223678425279	1.10536792565635e-10	1.8033414486328e-05	TRUE
Gene		ENSG00000273432.1_8	AC004951.4	cardiac muscle	1.29868485639846	0.117128973281462	5.80292012765683e-27	9.46711601306446e-22	TRUE
Gene		ENSG00000273486.1_6	AC096992.2	cardiac muscle	1.4669375913717	0.156607089123138	5.18147008290718e-20	8.45325755205809e-15	TRUE
Gene		ENSG00000273611.5_6	ZNHIT3	cardiac muscle	1.09696813405219	0.138766420407988	7.33483665437616e-15	1.19663459114154e-09	TRUE
Gene		ENSG00000273680.1_6	AC009318.2	cardiac muscle	1.12110544804143	0.186630495600981	2.67984919885217e-09	0.000437201317697538	TRUE
Gene		ENSG00000273702.1_6	AC091271.1	cardiac muscle	1.93542555277908	0.197921895575676	1.36617430098802e-21	2.2288314016039e-16	TRUE
Gene		ENSG00000273711.2_8	AC005520.7	cardiac muscle	1.2661609571732	0.126355477494609	1.52275080828924e-22	2.4842765786754e-17	TRUE
Gene		ENSG00000273733.1_6	AC011472.4	cardiac muscle	1.32658678568641	0.183415934563587	9.68591646838962e-13	1.58019915631896e-07	TRUE
Gene		ENSG00000273763.2_7	AC007318.3	cardiac muscle	1.73230590089122	0.173188496114332	1.79865299669618e-22	2.93439444493002e-17	TRUE
Gene		ENSG00000273841.5_7	TAF9	cardiac muscle	1.04939946663897	0.121940681355086	3.06846682160006e-17	5.0060195114312e-12	TRUE
Gene		ENSG00000274015.2_9	AL136038.7	cardiac muscle	1.05357595313675	0.164080543235498	2.12649726514574e-10	3.46925269824937e-05	TRUE
Gene		ENSG00000274070.2_4	CASTOR2	cardiac muscle	1.15307613642905	0.140047985824094	5.91700247177848e-16	9.65323451255828e-11	TRUE
Gene		ENSG00000274180.1_5	NATD1	cardiac muscle	2.05226502042162	0.173626564072476	3.43400609986785e-30	5.60237491156841e-25	TRUE
Gene		ENSG00000274220.1_7	AC009163.7	cardiac muscle	1.09905377076639	0.181395188316926	1.96757663039065e-09	0.000320998321788452	TRUE
Gene		ENSG00000274253.5_2	AC138649.1	cardiac muscle	1.38087599827476	0.161158930534901	4.15113133026782e-17	6.77232169745213e-12	TRUE
Gene		ENSG00000274295.1_6	AC131902.2	cardiac muscle	1.02107431622893	0.194923971483615	1.99258941640645e-07	0.0325079007750214	TRUE
Gene		ENSG00000274317.2_7	LINC02334	cardiac muscle	1.40022827672155	0.122757738278371	2.3849679077419e-28	3.89093204340645e-23	TRUE
Gene		ENSG00000274349.4_4	ZNF658	cardiac muscle	1.75166638775082	0.151063042941555	3.47624029810943e-29	5.67127747194765e-24	TRUE
Gene		ENSG00000274523.5_8	RCC1L	cardiac muscle	1.5558857220987	0.177478153690588	8.26634161974847e-18	1.34860403721224e-12	TRUE
Gene		ENSG00000274605.2_9	PCCA-DT	cardiac muscle	1.54215892385576	0.136488872626781	7.06084173000104e-28	1.15193396319929e-22	TRUE
Gene		ENSG00000274712.1_6	AC005332.4	cardiac muscle	1.62854138356437	0.156022511543937	3.13319560870552e-24	5.11162064386653e-19	TRUE
Gene		ENSG00000274750.2_4	H3C6	cardiac muscle	2.15354162858009	0.14775956602182	1.31248689171936e-43	2.14124361462663e-38	TRUE
Gene		ENSG00000274818.1_7	AC004825.2	cardiac muscle	1.69266872859693	0.183848290278741	2.05876657844341e-19	3.35875414673572e-14	TRUE
Gene		ENSG00000274904.1_6	AC093512.1	cardiac muscle	1.86413506322633	0.141151268453867	1.04759777708466e-36	1.709092917447e-31	TRUE
Gene		ENSG00000274976.1_7	AC087588.2	cardiac muscle	0.808932236368852	0.135100127178117	3.00739377081247e-09	0.00049063824934543	TRUE
Gene		ENSG00000275004.4_6	ZNF280B	cardiac muscle	1.04952758050666	0.112065833018094	5.25920788712166e-20	8.58008211536576e-15	TRUE
Gene		ENSG00000275025.1_6	AC002401.3	cardiac muscle	0.971888904772162	0.184827536727318	1.79275091092252e-07	0.0292476554611544	TRUE
Gene		ENSG00000275055.1_6	AC011468.5	cardiac muscle	1.34319875791503	0.18906204225462	2.35410890549934e-12	3.84058743278784e-07	TRUE
Gene		ENSG00000275066.5_9	SYNRG	cardiac muscle	0.821171261310189	0.146460441906513	2.69564887822141e-08	0.00439778940588554	TRUE
Gene		ENSG00000275111.5_6	ZNF2	cardiac muscle	0.987261349954484	0.15132000105659	1.10478144221253e-10	1.80238463608321e-05	TRUE
Gene		ENSG00000275120.3_9	AC048382.5	cardiac muscle	1.94575960433742	0.178314186061508	3.27197022388575e-26	5.33802310205617e-21	TRUE
Gene		ENSG00000275131.3_8	AC241952.2	cardiac muscle	2.61408106717839	0.116434783554007	4.99885453209672e-90	8.15533123784387e-85	TRUE
Gene		ENSG00000275185.1_6	AC130324.3	cardiac muscle	0.724423578838431	0.13036755018508	3.56126130285996e-08	0.00580998413993785	TRUE
Gene		ENSG00000275221.2_4	H2AC15	cardiac muscle	1.54285087625906	0.164743894022254	5.26512204369696e-20	8.58973070696897e-15	TRUE
Gene		ENSG00000275223.1_6	AL121906.2	cardiac muscle	1.41663838774789	0.142499324575826	3.13963601973173e-22	5.12212778803113e-17	TRUE
Gene		ENSG00000275325.4_5	PDCD6IPP1	cardiac muscle	2.52214301481406	0.151799268597988	1.14584366055512e-54	1.86937518157604e-49	TRUE
Gene		ENSG00000275454.1_6	AC105020.6	cardiac muscle	0.822626835132734	0.153342350554684	1.01728547149268e-07	0.0165964020961202	TRUE
Gene		ENSG00000275494.1_7	AC133552.5	cardiac muscle	1.34223655655722	0.175237445409812	4.55632753584715e-14	7.43337499508247e-09	TRUE
Gene		ENSG00000275527.1_6	AC100835.2	cardiac muscle	1.27023472933764	0.189026898937692	3.11756081503381e-11	5.08611341607876e-06	TRUE
Gene		ENSG00000275645.1_6	AC068338.3	cardiac muscle	1.63395717511456	0.206791011697209	7.53939826116094e-15	1.23000758991884e-09	TRUE
Gene		ENSG00000275765.5_8	AC091982.3	cardiac muscle	1.70935148236297	0.19638534685354	1.38024762581283e-17	2.25179118665608e-12	TRUE
Gene		ENSG00000275835.5_6	TUBGCP5	cardiac muscle	1.35948255082551	0.205352798126194	5.96425890546177e-11	9.73033054872655e-06	TRUE
Gene		ENSG00000275964.1_6	AL355001.2	cardiac muscle	1.39145555798523	0.185785902026642	1.56681212795558e-13	2.55615997803185e-08	TRUE
Gene		ENSG00000276023.5_4	DUSP14	cardiac muscle	0.878189340439073	0.13233257218011	5.37721201528158e-11	8.77259877021098e-06	TRUE
Gene		ENSG00000276075.1_7	AC027682.6	cardiac muscle	1.23692911696501	0.18775319346337	7.34079321246008e-11	1.19760636785359e-05	TRUE
Gene		ENSG00000276131.1_7	AC009118.2	cardiac muscle	0.98185971431751	0.137572213766648	1.88161429960369e-12	3.06974083294544e-07	TRUE
Gene		ENSG00000276259.1_6	AC009118.3	cardiac muscle	0.932400243912934	0.178438526269987	2.1335147735332e-07	0.03480701342133	TRUE
Gene		ENSG00000276278.1_6	AC048382.6	cardiac muscle	0.824877584097132	0.149495091271892	4.41901058058629e-08	0.0072093506215917	TRUE
Gene		ENSG00000276289.4_5	KCNE1B	cardiac muscle	1.14427212941701	0.153069869244993	1.73371345922502e-13	2.82844948591807e-08	TRUE
Gene		ENSG00000276488.1_6	AC008735.4	cardiac muscle	1.06313085111106	0.173554678196594	1.31704075099726e-09	0.000214867296280697	TRUE
Gene		ENSG00000276603.1_8	AL109614.1	cardiac muscle	1.09644895232539	0.190308403132164	1.12344781972652e-08	0.00183283771101463	TRUE
Gene		ENSG00000276649.1_7	AL117335.1	cardiac muscle	0.933712479088191	0.159370557783057	6.40763457397869e-09	0.00104536713493718	TRUE
Gene		ENSG00000276724.1_1	AC123768.4	cardiac muscle	1.80751573148777	0.138870166763526	8.84155011434399e-36	1.44244585185454e-30	TRUE
Gene		ENSG00000276805.2_6	AL133216.2	cardiac muscle	1.77207553266238	0.186618902578023	1.68577788909342e-20	2.75024547938257e-15	TRUE
Gene		ENSG00000276846.1_6	AC016590.3	cardiac muscle	0.967502287774605	0.161324281035986	2.84097879706166e-09	0.000463488644867828	TRUE
Gene		ENSG00000276900.1_7	AC023157.2	cardiac muscle	1.17213869360849	0.199953873348041	6.28609445096581e-09	0.00102553859310837	TRUE
Gene		ENSG00000276952.1_6	AL121772.3	cardiac muscle	1.66768582534225	0.163941534221632	3.75992033054929e-23	6.13408442407133e-18	TRUE
Gene		ENSG00000277142.1_5	LINC00235	cardiac muscle	0.885894325542992	0.153180981674408	9.9089223706228e-09	0.00161658123123289	TRUE
Gene		ENSG00000277203.1_3	F8A1	cardiac muscle	1.22753679892672	0.197679412235804	7.89745153649829e-10	0.000128842183347048	TRUE
Gene		ENSG00000277449.1_7	CEBPB-AS1	cardiac muscle	1.51127842808865	0.162590749243829	9.65943154492838e-20	1.5758782999658e-14	TRUE
Gene		ENSG00000277543.1_6	AC026471.5	cardiac muscle	1.19388877316391	0.122691274494382	2.09885742833088e-21	3.42415996287613e-16	TRUE
Gene		ENSG00000277715.1_6	AC079174.2	cardiac muscle	1.34959271235117	0.197375635040886	1.43190402426809e-11	2.33606550135193e-06	TRUE
Gene		ENSG00000277867.1_5	AC138649.4	cardiac muscle	1.32117136095354	0.196711660158037	3.19151712670201e-11	5.20676870118673e-06	TRUE
Gene		ENSG00000277969.1_7	AC006449.7	cardiac muscle	1.96953180450974	0.153997485068634	1.0818849942354e-34	1.7650304549954e-29	TRUE
Gene		ENSG00000277972.2_4	CISD3	cardiac muscle	0.880262131826393	0.108533382366282	1.53402680641203e-15	2.50267269305284e-10	TRUE
Gene		ENSG00000278129.2_5	ZNF8	cardiac muscle	0.850963602427241	0.135303940573016	4.84178340061462e-10	7.89907911109872e-05	TRUE
Gene		ENSG00000278133.1_7	AC135050.6	cardiac muscle	0.779363916530375	0.150026944512994	2.50339015392101e-07	0.0408413083271289	TRUE
Gene		ENSG00000278175.4_6	GLIDR	cardiac muscle	2.24120485864968	0.151788686631052	1.32325825016841e-44	2.15881643965475e-39	TRUE
Gene		ENSG00000278238.1_6	AL359513.1	cardiac muscle	1.01695255991297	0.155772238041232	1.07601143465666e-10	1.75544809495626e-05	TRUE
Gene		ENSG00000278383.1_6	AL031673.1	cardiac muscle	1.16639141215937	0.174868601259469	4.31503497429817e-11	7.03972065846901e-06	TRUE
Gene		ENSG00000278390.5_8	AL354696.2	cardiac muscle	0.993053077271569	0.16772134057029	4.45878465592737e-09	0.000727423963906615	TRUE
Gene		ENSG00000278535.5_6	DHRS11	cardiac muscle	1.06124557960696	0.130633189828971	1.38416487984022e-15	2.25818195156653e-10	TRUE
Gene		ENSG00000278576.1_8	AL162171.3	cardiac muscle	1.70433118787746	0.0999261255725621	3.65338677167482e-57	5.96028131478117e-52	TRUE
Gene		ENSG00000278619.5_4	MRM1	cardiac muscle	1.58393609502768	0.170282790463577	9.1081202645673e-20	1.48593517244257e-14	TRUE
Gene		ENSG00000278703.1_6	AC100847.1	cardiac muscle	1.19415580961252	0.1668395530004	1.63342623959711e-12	2.66483690432831e-07	TRUE
Gene		ENSG00000278716.1_6	AC133540.1	cardiac muscle	1.02326689543624	0.152983267992996	3.82107934160079e-11	6.23386168106119e-06	TRUE
Gene		ENSG00000278765.1_6	AC004477.3	cardiac muscle	1.08435519907508	0.207518807866634	2.13346736097336e-07	0.0348062399138638	TRUE
Gene		ENSG00000278831.1_6	AL513190.1	cardiac muscle	1.21230494699079	0.162679122837052	2.05018753129098e-13	3.34475794604936e-08	TRUE
Gene		ENSG00000278834.1_6	AC073508.3	cardiac muscle	1.74594180407721	0.162625607850557	1.81229023261773e-25	2.95664277710187e-20	TRUE
Gene		ENSG00000278845.5_4	MRPL45	cardiac muscle	2.1247646890305	0.124840580228538	5.86581678308393e-57	9.56972813259445e-52	TRUE
Gene		ENSG00000278899.1_5	AL358852.1	cardiac muscle	1.17212236484024	0.17384344021299	2.68886837366597e-11	4.38672741953361e-06	TRUE
Gene		ENSG00000278910.4_6	BANCR	cardiac muscle	0.845975670611405	0.116176166332451	6.86387740817636e-13	1.11980041587952e-07	TRUE
Gene		ENSG00000278922.1_6	AC002310.5	cardiac muscle	2.09025238979763	0.190649877520595	1.96804802616788e-26	3.21075227181133e-21	TRUE
Gene		ENSG00000278932.4_7	CR381653.1	cardiac muscle	1.1108350617143	0.16913311184016	8.36176873181331e-11	1.36417239798295e-05	TRUE
Gene		ENSG00000278934.1_6	AC117489.1	cardiac muscle	3.23602515123284	0.159604957258455	2.48510150417303e-76	4.05429399796805e-71	TRUE
Gene		ENSG00000278974.1_5	AC093909.6	cardiac muscle	0.786282993890355	0.133503563325188	5.353554357846e-09	0.000873400272156428	TRUE
Gene		ENSG00000278989.1_5	AP001148.1	cardiac muscle	0.965325134813221	0.186837035222186	2.89935389582187e-07	0.0473012191979963	TRUE
Gene		ENSG00000279026.1_5	AC005225.4	cardiac muscle	1.82571871091792	0.187577756565984	2.0562279160806e-21	3.35461247141053e-16	TRUE
Gene		ENSG00000279041.1_6	AC102945.2	cardiac muscle	1.16891434028914	0.171273885305917	1.55971722404906e-11	2.5445850680026e-06	TRUE
Gene		ENSG00000279059.1_6	AC007485.2	cardiac muscle	2.07908608718177	0.196615104684738	8.55880717560265e-25	1.39631803785652e-19	TRUE
Gene		ENSG00000279118.1_6	AC093535.2	cardiac muscle	2.39355767132508	0.118612779667044	9.6693780025212e-76	1.57750100484332e-70	TRUE
Gene		ENSG00000279227.1_5	AC009303.4	cardiac muscle	1.85691015648549	0.158488421422006	1.00409139031672e-29	1.63811485781831e-24	TRUE
Gene		ENSG00000279329.1_7	AC020910.6	cardiac muscle	1.17983883768821	0.153278315949989	3.45000766820763e-14	5.62848051022066e-09	TRUE
Gene		ENSG00000279400.1_5	AC008957.3	cardiac muscle	1.734853469989	0.170464808904814	3.59790533172411e-23	5.86976667438798e-18	TRUE
Gene		ENSG00000279407.1_6	AC007191.1	cardiac muscle	1.20387473110072	0.12204862991323	6.34089832748634e-22	1.03447951673943e-16	TRUE
Gene		ENSG00000279484.1_4	KLHL30-AS1	cardiac muscle	0.887688235871641	0.14744944760751	2.47748534664632e-09	0.000404186869393267	TRUE
Gene		ENSG00000279518.1_1	AC083843.4	cardiac muscle	1.47931648039524	0.128875574768135	1.14666615102717e-28	1.87071702543177e-23	TRUE
Gene		ENSG00000279598.1_1	AC009948.4	cardiac muscle	1.32104313399126	0.109713180275542	3.4079159722427e-31	5.55981043375563e-26	TRUE
Gene		ENSG00000279619.1_6	AC020907.5	cardiac muscle	2.3084731163317	0.18355510413827	1.10789312095444e-33	1.80746115324991e-28	TRUE
Gene		ENSG00000279641.1_6	AC120057.3	cardiac muscle	1.06808109800634	0.13679968681402	1.5235823436834e-14	2.48563317877885e-09	TRUE
Gene		ENSG00000279649.1_6	AC020978.9	cardiac muscle	1.47797486889931	0.128565111201594	9.61800555663141e-29	1.56911989853107e-23	TRUE
Gene		ENSG00000279668.3_9	AC024610.2	cardiac muscle	1.76663738018346	0.133396059186364	6.91756830921665e-37	1.12855976423884e-31	TRUE
Gene		ENSG00000279673.1_6	AC092919.3	cardiac muscle	1.29334014409003	0.147057605457522	6.55683973207012e-18	1.06970906124885e-12	TRUE
Gene		ENSG00000279722.1_5	AC007342.7	cardiac muscle	2.02042434440585	0.188029139427057	1.65623484310186e-25	2.7020477724301e-20	TRUE
Gene		ENSG00000279759.1_7	AC118344.4	cardiac muscle	0.967826952693375	0.179912886986873	9.39475455472578e-08	0.0153269783707618	TRUE
Gene		ENSG00000279833.1_6	AL031846.2	cardiac muscle	0.830687689612386	0.144774203210729	1.28584011808692e-08	0.00209777100225172	TRUE
Gene		ENSG00000279940.1_5	AC073862.3	cardiac muscle	0.925475526423425	0.131325431046733	3.48754737599198e-12	5.68972429108836e-07	TRUE
Gene		ENSG00000279945.1_6	AC013489.3	cardiac muscle	0.608402180381745	0.108499579969478	2.68607104230621e-08	0.00438216374126004	TRUE
Gene		ENSG00000280007.1_7	AC008079.1	cardiac muscle	1.24692929736729	0.122488731217235	3.5071006586939e-23	5.72162429861958e-18	TRUE
Gene		ENSG00000280071.4_9	GATD3B	cardiac muscle	2.02338069650862	0.109044675847155	6.68492866682661e-66	1.09060600242076e-60	TRUE
Gene		ENSG00000280099.1_5	AL603750.1	cardiac muscle	1.15835183790617	0.208233745543363	3.4452026577565e-08	0.00562064142397026	TRUE
Gene		ENSG00000280165.1_5	PCDH20	cardiac muscle	0.910036308827661	0.155217282883509	6.25191013330467e-09	0.00101996162678786	TRUE
Gene		ENSG00000280187.1_5	AC022107.1	cardiac muscle	1.69479273549357	0.130646788766551	1.43432760251096e-35	2.34001942384048e-30	TRUE
Gene		ENSG00000280213.1_5	UCKL1-AS1	cardiac muscle	1.28835136542568	0.164509989101535	1.27533802799346e-14	2.08063747238965e-09	TRUE
Gene		ENSG00000280220.1_5	AL157414.3	cardiac muscle	1.65173707885298	0.113341576673039	1.33699173491735e-43	2.18122179601356e-38	TRUE
Gene		ENSG00000280323.1_1	AC053503.5	cardiac muscle	0.786980144530001	0.130823638766262	2.54787681289896e-09	0.000415670814763588	TRUE
Gene		ENSG00000280332.1_6	AC020917.4	cardiac muscle	1.20609064021744	0.163536879135776	3.55335860400456e-13	5.7970913609172e-08	TRUE
Gene		ENSG00000280400.1_5	AC127459.3	cardiac muscle	0.998861955851729	0.130120772620638	4.02480771856477e-14	6.56623230437531e-09	TRUE
Gene		ENSG00000280739.3_6	EIF1B-AS1	cardiac muscle	1.75535912216124	0.166901022085888	1.47403993140837e-24	2.40480770569687e-19	TRUE
Gene		ENSG00000280852.2_5	AC025048.6	cardiac muscle	1.6147318947945	0.171960650432205	4.23842422389247e-20	6.91473481582713e-15	TRUE
Gene		ENSG00000280927.1_5	CTBP1-AS	cardiac muscle	0.792632110543307	0.14099048526547	2.47707530587375e-08	0.00404119973701467	TRUE
Gene		ENSG00000280987.4_7	MATR3	cardiac muscle	2.18870206329526	0.150856803469161	2.89712342088404e-43	4.72648303376706e-38	TRUE
Gene		ENSG00000281183.1_3	NPTN-IT1	cardiac muscle	3.10706509294979	0.133915523089481	7.41264102435404e-95	1.20932790727722e-89	TRUE
Gene		ENSG00000281332.1_5	LINC00997	cardiac muscle	1.94601486525341	0.173863482665176	2.04078492717283e-27	3.32941816158684e-22	TRUE
Gene		ENSG00000281357.3_4	ARRDC3-AS1	cardiac muscle	1.59136486746854	0.153650208252017	6.71142016787055e-24	1.09492793186707e-18	TRUE
Gene		ENSG00000281501.1_6	SEPSECS-AS1	cardiac muscle	1.5963859075476	0.166245195099397	6.57107282226279e-21	1.07203110451524e-15	TRUE
Gene		ENSG00000282912.1_6	AC108724.2	cardiac muscle	1.57394022162503	0.176283987191814	2.16476087484395e-18	3.53167748165541e-13	TRUE
Gene		ENSG00000282917.2_7	AC107068.2	cardiac muscle	1.56415285521809	0.119874681776824	6.16632660842773e-36	1.00599918820533e-30	TRUE
Gene		ENSG00000283050.2_8	GTF2IP12	cardiac muscle	1.02116058748406	0.184024274303769	3.71708880740708e-08	0.00606420736395621	TRUE
Gene		ENSG00000283175.1_6	AC007920.2	cardiac muscle	1.43730131598564	0.181411835155284	6.41697406534847e-15	1.04689081691721e-09	TRUE
Gene		ENSG00000283228.1_9	AC068547.1	cardiac muscle	1.17392551612328	0.173805347158452	2.4872059702402e-11	4.05772730808867e-06	TRUE
Gene		ENSG00000283486.2_7	FAM95C	cardiac muscle	1.10358593175349	0.130905138525831	1.25361994661918e-16	2.04520572571239e-11	TRUE
Gene		ENSG00000283580.3_6	AC098484.3	cardiac muscle	0.962006724624749	0.171975696939466	2.89747515838546e-08	0.00472705687239638	TRUE
Gene		ENSG00000283696.1_6	AL592295.4	cardiac muscle	1.51479889889873	0.169778667421295	2.28036688454502e-18	3.72028175012213e-13	TRUE
Gene		ENSG00000283828.1_6	AL137002.2	cardiac muscle	2.14664713594464	0.124950748712496	7.14809201962635e-58	1.16616832444992e-52	TRUE
Gene		ENSG00000283886.3_8	BX664615.2	cardiac muscle	1.56351072767296	0.199221490871427	1.12589547207821e-14	1.83683090896728e-09	TRUE
Gene		ENSG00000283900.1_5	TPTEP2-CSNK1E	cardiac muscle	1.10516451269424	0.176602420100334	5.87540679921283e-10	9.58537366850778e-05	TRUE
Gene		ENSG00000284116.1_6	AL772307.1	cardiac muscle	1.29419485760841	0.185337393930837	5.40035956368567e-12	8.81036260657935e-07	TRUE
Gene		ENSG00000284391.1_6	AL139398.1	cardiac muscle	2.51469037981285	0.179914875580592	1.53984764967955e-40	2.51216904959321e-35	TRUE
Gene		ENSG00000284505.1_3	LYNX1-SLURP2	cardiac muscle	0.971749545583544	0.164729858749766	5.06606841951748e-09	0.00082649866623376	TRUE
Gene		ENSG00000284612.1_4	AL591543.1	cardiac muscle	1.36847178375658	0.0994645638542454	1.95070709718973e-39	3.18246158663921e-34	TRUE
Gene		ENSG00000284672.1_6	AC109583.4	cardiac muscle	1.52808304155783	0.15173639792671	9.62270887842317e-23	1.56988721726147e-17	TRUE
Gene		ENSG00000284770.2_6	TBCE	cardiac muscle	1.31516843413513	0.190508311943107	9.22656208334617e-12	1.50525824452543e-06	TRUE
Gene		ENSG00000284830.1_5	AL049557.1	cardiac muscle	1.63687284740216	0.128833329610143	2.71832623972234e-34	4.43478616053261e-29	TRUE
Gene		ENSG00000284874.1_2	AC000093.1	cardiac muscle	2.25040086536718	0.16345101605524	1.74476048681942e-39	2.84647204861667e-34	TRUE
Gene		ENSG00000284968.1_4	AC093827.4	cardiac muscle	2.14868141962363	0.15525442116887	7.60946575707231e-40	1.2414386814718e-34	TRUE
Gene		ENSG00000285130.2_2	AL358113.1	cardiac muscle	1.14150135479897	0.188027549854248	1.83069852862504e-09	0.000298667480754004	TRUE
Gene		ENSG00000285184.3_5	AC244033.2	cardiac muscle	1.94737129520628	0.187475671040768	5.04812150612602e-24	8.23570734995423e-19	TRUE
Gene		ENSG00000285331.2_5	AC090517.5	cardiac muscle	1.20471299333793	0.185031391148194	1.20395141230333e-10	1.96417449208814e-05	TRUE
Gene		ENSG00000285373.2_5	LINC02478	cardiac muscle	1.89738558449316	0.124280508857992	2.89655146992786e-47	4.72554993009911e-42	TRUE
Gene		ENSG00000285533.2_3	RELA-DT	cardiac muscle	1.59560548083033	0.15374948358488	5.51388644779215e-24	8.99557490638603e-19	TRUE
Gene		ENSG00000285679.2_3	AC079142.1	cardiac muscle	1.45052768954923	0.112858087781081	5.38975728642467e-35	8.79306562736466e-30	TRUE
Gene		ENSG00000285723.1_2	AL034430.2	cardiac muscle	1.80992406475288	0.170047899777869	4.41106590204661e-25	7.19638935523492e-20	TRUE
Gene		ENSG00000285731.1_3	AC090644.1	cardiac muscle	1.8495041368756	0.189924913604912	1.9671047864899e-21	3.20921343287108e-16	TRUE
Gene		ENSG00000285774.2_4	AL133444.1	cardiac muscle	1.88733195484817	0.137016368791197	1.61934656411399e-39	2.64186675855813e-34	TRUE
Gene		ENSG00000285791.1_1	AC009879.3	cardiac muscle	1.82103648254292	0.182799868944648	2.60382274675934e-22	4.24798058197306e-17	TRUE
Gene		ENSG00000285886.1_3	AC211476.12	cardiac muscle	1.59981943806182	0.186335559904587	3.6107881633672e-17	5.89078424124379e-12	TRUE
Gene		ENSG00000285928.1_3	AC103591.4	cardiac muscle	0.872027539871216	0.150931055086049	1.02365373307322e-08	0.00167002964628497	TRUE
Gene		ENSG00000285967.1_4	NIPBL-DT	cardiac muscle	1.01084485584	0.170963550654367	4.67884871254273e-09	0.000763326094359071	TRUE
Gene		ENSG00000286039.1_2	AC093849.2	cardiac muscle	1.76950404304354	0.142231624422668	4.79762136344696e-33	7.82703139718191e-28	TRUE
Gene		ENSG00000286062.1_4	AC092353.2	cardiac muscle	0.780097701186091	0.107693537926305	8.96839739706547e-13	1.46314022494685e-07	TRUE
Gene		ENSG00000286071.1_5	AL136171.2	cardiac muscle	1.89314954441874	0.120957026967595	2.44067716815934e-49	3.98181835922187e-44	TRUE
Gene		ENSG00000286075.1_3	AC009412.1	cardiac muscle	1.21150872322599	0.191991825050026	4.25289075576735e-10	6.93833609458909e-05	TRUE
Gene		ENSG00000286077.1_3	AL158141.1	cardiac muscle	0.879149375805792	0.117045036619891	1.34057451683445e-13	2.1870668897444e-08	TRUE
Gene		ENSG00000286094.1_2	AC026740.3	cardiac muscle	1.00137004172065	0.165210146571249	1.94068841163224e-09	0.00031661167022733	TRUE
Gene		ENSG00000286158.1_2	AL034548.2	cardiac muscle	1.50815902690336	0.151337604900988	2.51943186638215e-22	4.11030192409049e-17	TRUE
Gene		ENSG00000286161.1_4	AC104066.5	cardiac muscle	1.21526521617758	0.155894376935808	1.66844954124424e-14	2.7219753195675e-09	TRUE
Gene		ENSG00000286162.2_4	AL162253.2	cardiac muscle	1.01852437319917	0.196006045159056	2.48297274385605e-07	0.0405082105323651	TRUE
Gene		ENSG00000286277.1_1	AL009177.1	cardiac muscle	1.03037001965499	0.101291994010641	3.76576001042e-23	6.1436115113996e-18	TRUE
Gene		ENSG00000286322.1_2	AL356218.2	cardiac muscle	1.39715068030941	0.125030810561965	2.44983867524299e-27	3.99676480833842e-22	TRUE
Gene		ENSG00000286358.1_1	AC096647.1	cardiac muscle	0.765017587947166	0.139129658038998	4.91061486463048e-08	0.00801137351475275	TRUE
Gene		ENSG00000286388.1_1	AC026748.3	cardiac muscle	1.15340260205884	0.11312280962509	3.02126397324496e-23	4.92901089651076e-18	TRUE
Gene		ENSG00000286395.1_1	AL158038.1	cardiac muscle	1.39514024102991	0.132714195753118	1.54582197820225e-24	2.52191580811828e-19	TRUE
Gene		ENSG00000286401.1_1	AC069547.2	cardiac muscle	1.14204719127128	0.14019169970905	1.16373385313791e-15	1.89856195736331e-10	TRUE
Gene		ENSG00000286429.1_1	BX004807.1	cardiac muscle	1.16147824395702	0.113085890514568	1.50643793653498e-23	2.45766310718063e-18	TRUE
Gene		ENSG00000286449.1_1	AC016590.4	cardiac muscle	1.81188258108784	0.129337117290291	1.06122840817042e-40	1.73133047422555e-35	TRUE
Gene		ENSG00000286452.1_1	AL355596.2	cardiac muscle	1.42723218267386	0.119180024033765	6.7791730226675e-31	1.10598140361007e-25	TRUE
Gene		ENSG00000286459.1_1	AP006287.3	cardiac muscle	1.15480199486166	0.18869423424275	1.36286080840591e-09	0.000222342563726574	TRUE
Gene		ENSG00000286491.1_2	AL023553.1	cardiac muscle	1.06977804026174	0.132009589720271	1.61559347082602e-15	2.6357438120444e-10	TRUE
Gene		ENSG00000286584.2_3	AC023494.1	cardiac muscle	0.677683040497494	0.129919992090324	2.23879434940775e-07	0.0365245865339778	TRUE
Gene		ENSG00000286598.1_1	AC100756.4	cardiac muscle	1.74843218763959	0.141138223686789	8.47954216644566e-33	1.38338642720261e-27	TRUE
Gene		ENSG00000286600.1_2	AC119427.2	cardiac muscle	1.28510894792502	0.0991108992248595	1.53226957636198e-35	2.49980587765999e-30	TRUE
Gene		ENSG00000286651.2_4	AC134504.1	cardiac muscle	1.03171152713392	0.170018420830558	1.86048892019261e-09	0.000303527604395903	TRUE
Gene		ENSG00000286670.1_2	AL450467.1	cardiac muscle	0.815095678065542	0.112045620573796	7.21772272243324e-13	1.17752815582865e-07	TRUE
Gene		ENSG00000286699.1_3	AC084198.4	cardiac muscle	1.19290392360265	0.173368061607818	1.07427410934601e-11	1.75261375295145e-06	TRUE
Gene		ENSG00000286724.1_1	AL732509.1	cardiac muscle	1.09489206364603	0.199154518632007	4.93478189703931e-08	0.00805080057810581	TRUE
Gene		ENSG00000286800.1_2	AC090348.1	cardiac muscle	1.42204938439835	0.0999090248571791	7.6001496499273e-42	1.23991881448774e-36	TRUE
Gene		ENSG00000286820.1_1	AL590027.1	cardiac muscle	1.51097857975538	0.116146461185941	9.51668424170258e-36	1.55258993392833e-30	TRUE
Gene		ENSG00000286883.1_2	AC005041.5	cardiac muscle	1.42530198664284	0.129378255614848	1.17152573159121e-26	1.91127393954716e-21	TRUE
Gene		ENSG00000286884.1_1	AC012060.1	cardiac muscle	1.23336574423559	0.10559988653334	1.46684021695461e-29	2.39306180354843e-24	TRUE
Gene		ENSG00000286905.1_3	AC108488.2	cardiac muscle	1.48862365101765	0.14937183582654	2.5110560004113e-22	4.09663720131101e-17	TRUE
Gene		ENSG00000286950.1_1	AC087588.3	cardiac muscle	1.01869501511643	0.160690177935873	3.54502379751419e-10	5.78349362421655e-05	TRUE
Gene		ENSG00000287024.1_2	AL022162.1	cardiac muscle	1.04531067737335	0.104860548664313	2.45027825322131e-22	3.99748195343537e-17	TRUE
Gene		ENSG00000287047.1_1	AL133395.1	cardiac muscle	1.4098653101064	0.146845605478768	6.66446575774791e-21	1.08726760158203e-15	TRUE
Gene		ENSG00000287075.1_2	AC126468.1	cardiac muscle	2.04618684467261	0.122123194992552	1.86048539650467e-55	3.03527029527358e-50	TRUE
Gene		ENSG00000287103.1_2	AL512638.3	cardiac muscle	1.17064950529842	0.122051908446102	7.25510780915633e-21	1.183627308417e-15	TRUE
Gene		ENSG00000287104.1_1	AC097382.3	cardiac muscle	1.65796211319416	0.204377165861142	1.51352165441646e-15	2.46921976788119e-10	TRUE
Gene		ENSG00000287159.1_2	AL356737.2	cardiac muscle	0.739444935507827	0.138143384810582	1.08449213024026e-07	0.0176928384095917	TRUE
Gene		ENSG00000287232.1_1	AC079848.2	cardiac muscle	1.0213588225784	0.197326909147324	2.76224391879524e-07	0.0450643521887931	TRUE
Gene		ENSG00000287260.1_3	AL357075.3	cardiac muscle	1.9768085327161	0.196862999197102	1.25706567610062e-22	2.0508272266176e-17	TRUE
Gene		ENSG00000287271.1_1	AC011455.6	cardiac muscle	1.6637894878048	0.135071769913283	1.80153025610723e-32	2.93908852102358e-27	TRUE
Gene		ENSG00000287315.1_2	AL670729.3	cardiac muscle	1.441157167406	0.107732211705018	1.52839847709547e-37	2.49349041147263e-32	TRUE
Gene		ENSG00000287417.1_1	AC006059.4	cardiac muscle	0.890033235450072	0.127210946705393	4.92452308737333e-12	8.03406394566435e-07	TRUE
Gene		ENSG00000287483.1_2	AL132775.2	cardiac muscle	1.07697130309115	0.105263483888527	2.17854168078731e-23	3.55416003970365e-18	TRUE
Gene		ENSG00000287542.1_4	AC098582.1	cardiac muscle	1.6748843522676	0.163689816279561	2.16104127132736e-23	3.52560917169431e-18	TRUE
Gene		ENSG00000287568.1_1	AC002057.1	cardiac muscle	1.12285596336045	0.128834186642173	1.25698454731284e-17	2.05069486986806e-12	TRUE
Gene		ENSG00000287592.1_2	AC073348.2	cardiac muscle	0.962361687483015	0.124935732332978	3.31318907248336e-14	5.40526918041225e-09	TRUE
Gene		ENSG00000287629.1_2	AC006059.5	cardiac muscle	0.79364934663228	0.138920397001674	1.4812246459167e-08	0.00241652913633434	TRUE
Gene		ENSG00000287692.1_1	AC053545.1	cardiac muscle	1.97214492024205	0.112281692928047	4.38611795206195e-60	7.15568827171195e-55	TRUE
Gene		ENSG00000287710.1_1	AC067852.5	cardiac muscle	1.43179256191574	0.179504220629239	4.27926503353666e-15	6.98136414631305e-10	TRUE
Gene		ENSG00000287730.1_1	AC097526.1	cardiac muscle	0.964945891280984	0.157414447065791	1.28288903425079e-09	0.000209295648603811	TRUE
Gene		ENSG00000287733.1_2	AC083862.2	cardiac muscle	1.53106115909936	0.179239201571878	5.13505586658229e-17	8.37753554297701e-12	TRUE
Gene		ENSG00000287769.1_2	AL353748.3	cardiac muscle	1.91179975848615	0.143848417555471	4.08079096757592e-37	6.65756561614206e-32	TRUE
Gene		ENSG00000287776.1_1	AL513487.1	cardiac muscle	1.31429848564872	0.103328694307921	2.32615363720517e-34	3.794980089882e-29	TRUE
Gene		ENSG00000287825.1_2	AL035587.2	cardiac muscle	1.77464647332254	0.201392261592925	5.6942280699156e-18	9.28979144238311e-13	TRUE
Gene		ENSG00000287828.1_2	AL354743.2	cardiac muscle	1.36471196658483	0.19144457141183	1.9960220875105e-12	3.25639027444813e-07	TRUE
Gene		ENSG00000287838.1_2	AL953883.1	cardiac muscle	1.13629437361529	0.110524125825743	1.36951807087158e-23	2.23428656154273e-18	TRUE
Gene		ENSG00000287891.1_2	Z85996.3	cardiac muscle	0.971519062538191	0.100708774553233	4.43942060810857e-21	7.24264835689265e-16	TRUE
Gene		ENSG00000287967.1_3	AC004882.4	cardiac muscle	1.31982165913477	0.102793863051761	6.23198009866666e-35	1.01671016121687e-29	TRUE
Gene		ENSG00000287970.1_2	AC245164.2	cardiac muscle	1.4351214407047	0.105163078501831	7.06623356313455e-39	1.15281360842402e-33	TRUE
Gene		ENSG00000287971.1_2	AC093642.7	cardiac muscle	0.897366335549063	0.135706385137542	6.26753212094974e-11	1.02251026034022e-05	TRUE
Gene		ENSG00000287988.1_2	FO082814.1	cardiac muscle	1.00100106854604	0.159725270119853	5.55521746769947e-10	9.06300398550362e-05	TRUE
Gene		ENSG00000288012.1_3	AP003307.2	cardiac muscle	1.16386167900376	0.173031266220602	2.98854817931352e-11	4.87563704165925e-06	TRUE
Gene		ENSG00000288044.1_3	AL096870.10	cardiac muscle	1.74372929369971	0.180731816693907	4.38677806161104e-21	7.15676520083472e-16	TRUE
Gene		ENSG00000288045.1_2	AL352979.4	cardiac muscle	1.13957760905074	0.16519809178729	9.55534540287931e-12	1.55889727040734e-06	TRUE
Gene		ENSG00000288065.1_1	AC007881.4	cardiac muscle	0.900384344101604	0.157953780553009	1.59179367476885e-08	0.00259691587276489	TRUE
Gene		ENSG00000288258.1_3	BX470111.1	cardiac muscle	1.00856675757015	0.133466021219208	9.64441250781592e-14	1.57342803417512e-08	TRUE
Gene		ENSG00000288398.1_2	AL109627.1	cardiac muscle	1.4209082091279	0.150008524682395	2.07146810951916e-20	3.37947593259394e-15	TRUE
Gene		ENSG00000288534.1_2	AP001931.2	cardiac muscle	0.841336230149911	0.154955478656031	7.16254573426571e-08	0.0116852636127105	TRUE
Gene		ENSG00000288558.1_2	DUS4L-BCAP29	cardiac muscle	1.3783403887527	0.163322158100739	1.16722905442823e-16	1.90426416855639e-11	TRUE
Gene		ENSG00000288586.1_1	AL357874.3	cardiac muscle	1.30287383296411	0.182195747987267	1.70920286285042e-12	2.78846191856869e-07	TRUE
Gene		ENSG00000288598.1_1	AL354833.1	cardiac muscle	0.871778460576712	0.16015967634026	6.64989869787921e-08	0.0108489107316681	TRUE
Isoform	ENST00000000412.3	ENSG00000003056.3	M6PR	cardiac muscle	0.781177819550145	0.137814317629606	1.9074731242287e-08	0.00584007231498853	TRUE
Isoform	ENST00000000442.11_3	ENSG00000173153.16_6	ESRRA	cardiac muscle	1.27672772146339	0.205300316958782	7.46984521444238e-10	0.000228702756961539	TRUE
Isoform	ENST00000001008.6_2	ENSG00000004478.8_4	FKBP4	cardiac muscle	1.26513811293457	0.180848725370952	4.95652695642256e-12	1.51752994519398e-06	TRUE
Isoform	ENST00000002125.9_2	ENSG00000003509.16_5	NDUFAF7	cardiac muscle	2.08573278828755	0.155512486423433	1.03014274220329e-37	3.15396743094897e-32	TRUE
Isoform	ENST00000003302.8_2	ENSG00000048028.11_6	USP28	cardiac muscle	1.31799491747642	0.149510402974896	5.53133459338756e-18	1.69351764978828e-12	TRUE
Isoform	ENST00000006658.11_4	ENSG00000006282.21_8	SPATA20	cardiac muscle	1.85534913935116	0.182649982853793	4.30013781009377e-23	1.31656459304079e-17	TRUE
Isoform	ENST00000006777.11_2	ENSG00000005486.17_4	RHBDD2	cardiac muscle	1.52712763323464	0.165696024746909	1.89695685427066e-19	5.80787486158339e-14	TRUE
Isoform	ENST00000008527.10_3	ENSG00000008405.12_6	CRY1	cardiac muscle	1.13367600462312	0.181393998264343	6.17670150751375e-10	0.000189110834715247	TRUE
Isoform	ENST00000013807.9_2	ENSG00000012061.16_8	ERCC1	cardiac muscle	1.76206414059196	0.136492705474297	2.87451632418177e-35	8.80084913942084e-30	TRUE
Isoform	ENST00000014935.7_5	ENSG00000013563.14_7	DNASE1L1	cardiac muscle	1.78751265332817	0.180926548517263	5.49225089176497e-22	1.6815514710299e-16	TRUE
Isoform	ENST00000037869.7_2	ENSG00000035141.8_6	FAM136A	cardiac muscle	1.16684238767155	0.128492582826876	6.00742868079944e-19	1.839282424343e-13	TRUE
Isoform	ENST00000039989.9_2	ENSG00000052841.15_5	TTC17	cardiac muscle	0.851706162551906	0.152039942998177	2.77081539147819e-08	0.00848335006778095	TRUE
Isoform	ENST00000040663.8_2	ENSG00000037757.14_5	MRI1	cardiac muscle	0.977988166503325	0.157029989306802	7.06012334686107e-10	0.000216158384486176	TRUE
Isoform	ENST00000040738.10_3	ENSG00000038219.13_5	BOD1L1	cardiac muscle	0.849826353945521	0.145135434423057	6.53355280346031e-09	0.00200036479472984	TRUE
Isoform	ENST00000042381.9_4	ENSG00000039523.20_8	RIPOR1	cardiac muscle	1.04182721646911	0.139803489080543	2.05078432458799e-13	6.27884535090456e-08	TRUE
Isoform	ENST00000072644.7_4	ENSG00000058799.15_5	YIPF1	cardiac muscle	1.77312205060876	0.187505752634386	2.37903117130383e-20	7.28383215655751e-15	TRUE
Isoform	ENST00000156471.10_3	ENSG00000021776.11_6	AQR	cardiac muscle	0.897673732758918	0.161430527921845	3.48375940527311e-08	0.0106661564959366	TRUE
Isoform	ENST00000157812.7_2	ENSG00000013275.8_4	PSMC4	cardiac muscle	0.984776440972973	0.139272486094255	2.96629098808092e-12	9.08183379238759e-07	TRUE
Isoform	ENST00000163416.7_2	ENSG00000066455.13_4	GOLGA5	cardiac muscle	1.24787054902759	0.178485871907426	5.09755427104985e-12	1.56070799605879e-06	TRUE
Isoform	ENST00000163678.11_1	ENSG00000067365.15_5	METTL22	cardiac muscle	1.30639894285909	0.164822971301319	6.26333165579029e-15	1.91763172639e-09	TRUE
Isoform	ENST00000169293.10_2	ENSG00000127241.17_7	MASP1	cardiac muscle	0.793104874951277	0.125002935593675	3.4321689760881e-10	0.000105082031107094	TRUE
Isoform	ENST00000185150.9_4	ENSG00000068912.14_5	ERLEC1	cardiac muscle	1.10178367976252	0.194333507570984	1.89443261724259e-08	0.00580014645555929	TRUE
Isoform	ENST00000194214.9_2	ENSG00000081870.11_4	HSPB11	cardiac muscle	0.947451112000501	0.163271155038298	8.85135856379903e-09	0.00271000274876122	TRUE
Isoform	ENST00000196371.10_3	ENSG00000083720.13_5	OXCT1	cardiac muscle	1.32953204188646	0.201495778354074	6.87132598324638e-11	2.10378013363858e-05	TRUE
Isoform	ENST00000210060.12_4	ENSG00000095059.16_7	DHPS	cardiac muscle	1.21282018468301	0.154831933129734	1.25930311620862e-14	3.85558316483361e-09	TRUE
Isoform	ENST00000211379.9_2	ENSG00000204463.12_7	BAG6	cardiac muscle	1.06637543613145	0.197290603217014	8.17774267235122e-08	0.0250376311850843	TRUE
Isoform	ENST00000211998.10_3	ENSG00000035403.18_4	VCL	cardiac muscle	0.860413191325765	0.126721433067072	1.96725301801817e-11	6.02309922020587e-06	TRUE
Isoform	ENST00000215555.6_1	ENSG00000099785.10_6	MARCHF2	cardiac muscle	1.2356482072933	0.188238575919875	8.55454361621333e-11	2.6191275098888e-05	TRUE
Isoform	ENST00000215730.12_2	ENSG00000099940.12_5	SNAP29	cardiac muscle	1.67649044383683	0.197397889840583	7.61150530880177e-17	2.33039935738522e-11	TRUE
Isoform	ENST00000215956.10_3	ENSG00000100138.15_7	SNU13	cardiac muscle	1.72634564844307	0.132375344231807	6.66208040083826e-36	2.03971583216385e-30	TRUE
Isoform	ENST00000216259.8_3	ENSG00000100417.12_5	PMM1	cardiac muscle	1.2312920177543	0.16279812298928	9.19513151107569e-14	2.81525502448302e-08	TRUE
Isoform	ENST00000216271.10_3	ENSG00000100429.18_6	HDAC10	cardiac muscle	1.18655496229001	0.199729023914729	3.96511931052594e-09	0.00121399264906511	TRUE
Isoform	ENST00000216297.7_3	ENSG00000092201.10_5	SUPT16H	cardiac muscle	0.91701460504483	0.136600147846851	3.25811672793698e-11	9.97531082359009e-06	TRUE
Isoform	ENST00000216455.9_2	ENSG00000100567.13_6	PSMA3	cardiac muscle	1.02978834130743	0.172364532066218	3.25120279869781e-09	0.000995414258471711	TRUE
Isoform	ENST00000216602.10_1	ENSG00000100711.13_3	ZFYVE21	cardiac muscle	1.2422511545065	0.133715794259077	1.00630943386827e-19	3.0809974674858e-14	TRUE
Isoform	ENST00000217162.5_2	ENSG00000101190.13_5	TCFL5	cardiac muscle	1.33611582878113	0.190056038417221	3.91848188239478e-12	1.19971376096905e-06	TRUE
Isoform	ENST00000217455.9_3	ENSG00000101473.17_6	ACOT8	cardiac muscle	1.35704657594502	0.134445168205803	7.7843292449183e-23	2.38331251625815e-17	TRUE
Isoform	ENST00000219084.10_1	ENSG00000177200.17_6	CHD9	cardiac muscle	1.08885478371986	0.19828789572374	5.11187782331423e-08	0.0156509340940847	TRUE
Isoform	ENST00000219281.8_3	ENSG00000103005.12_5	USB1	cardiac muscle	1.73817483966964	0.198728989273378	9.75550128412536e-18	2.98682231715809e-12	TRUE
Isoform	ENST00000219473.11_3	ENSG00000103194.15_6	USP10	cardiac muscle	0.816113981014685	0.144779404730195	2.27629039824794e-08	0.00696927278650775	TRUE
Isoform	ENST00000219481.10_2	ENSG00000242612.7_5	DECR2	cardiac muscle	1.75999351934886	0.186074496970861	2.33407757657673e-20	7.14619863465344e-15	TRUE
Isoform	ENST00000220429.12_3	ENSG00000104064.17_5	GABPB1	cardiac muscle	1.01988924240979	0.188355664723408	7.76330485259819e-08	0.0237687552011028	TRUE
Isoform	ENST00000221200.9_3	ENSG00000104756.16_5	KCTD9	cardiac muscle	1.48566635180219	0.164313109837974	8.37416984111534e-19	2.5639028319146e-13	TRUE
Isoform	ENST00000221431.11_3	ENSG00000104835.15_5	SARS2	cardiac muscle	1.21035812053659	0.151132592423756	3.34933735387665e-15	1.02545991896171e-09	TRUE
Isoform	ENST00000221462.9_2	ENSG00000104866.11_6	PPP1R37	cardiac muscle	1.18671632658002	0.184912108317802	2.17194691546266e-10	6.64980643213372e-05	TRUE
Isoform	ENST00000221543.10_3	ENSG00000104946.13_6	TBC1D17	cardiac muscle	1.60255287836794	0.158074408411484	5.1732162666732e-23	1.5838732779348e-17	TRUE
Isoform	ENST00000222005.7_3	ENSG00000105401.9_8	CDC37	cardiac muscle	0.962021054758906	0.149825391274413	2.12840077571549e-10	6.5164820869926e-05	TRUE
Isoform	ENST00000222330.8_3	ENSG00000105723.12_6	GSK3A	cardiac muscle	1.33023489815847	0.195728271935861	1.8840165456779e-11	5.76825577757111e-06	TRUE
Isoform	ENST00000222792.11_3	ENSG00000106069.23_7	CHN2	cardiac muscle	1.19292308830373	0.186071845492074	2.26467134125806e-10	6.93369895210298e-05	TRUE
Isoform	ENST00000222800.7_2	ENSG00000106077.18_4	ABHD11	cardiac muscle	1.71619609121144	0.173385651494062	4.64977866289905e-22	1.42361343366248e-16	TRUE
Isoform	ENST00000223136.5_3	ENSG00000214253.9_7	FIS1	cardiac muscle	1.19430116833939	0.164965257590383	9.22072219818065e-13	2.82309007397257e-07	TRUE
Isoform	ENST00000223336.10_5	ENSG00000106603.19_7	COA1	cardiac muscle	1.67568528136755	0.0987544030688304	1.15355583901987e-56	3.53181884121036e-51	TRUE
Isoform	ENST00000223368.7_3	ENSG00000106635.8_5	BCL7B	cardiac muscle	1.82661502902631	0.189275545743752	4.29416077682905e-21	1.3147346167202e-15	TRUE
Isoform	ENST00000223398.11_3	ENSG00000106665.16_9	CLIP2	cardiac muscle	1.76688676194955	0.18526244691813	1.17040949589942e-20	3.58341934540534e-15	TRUE
Isoform	ENST00000224949.9_3	ENSG00000107959.16_8	PITRM1	cardiac muscle	1.39807025776508	0.156566503511582	2.1445152201913e-18	6.5658193593553e-13	TRUE
Isoform	ENST00000225504.8_3	ENSG00000213246.7_7	SUPT4H1	cardiac muscle	1.22566295967026	0.156747728648893	1.39614182282332e-14	4.2745394961017e-09	TRUE
Isoform	ENST00000225729.8_2	ENSG00000108591.10_6	DRG2	cardiac muscle	2.06888589023906	0.188747148104773	2.02047409397748e-26	6.18604512404897e-21	TRUE
Isoform	ENST00000226105.11_2	ENSG00000108961.14_4	RANGRF	cardiac muscle	1.67492227666756	0.155414089370085	1.21631429190685e-25	3.72396514124536e-20	TRUE
Isoform	ENST00000226319.11_3	ENSG00000077684.16_6	JADE1	cardiac muscle	1.26743789552418	0.200151927906136	3.70566233825307e-10	0.000113455522677827	TRUE
Isoform	ENST00000227214.10_1	ENSG00000021300.14_7	PLEKHB1	cardiac muscle	1.24719938287795	0.188135053064777	5.62499335192154e-11	1.72219296457111e-05	TRUE
Isoform	ENST00000227266.10_3	ENSG00000109861.16_5	CTSC	cardiac muscle	1.94604397342628	0.170539931647816	2.27558474299903e-28	6.96711229594527e-23	TRUE
Isoform	ENST00000227524.9_3	ENSG00000110107.9_6	PRPF19	cardiac muscle	1.0111350859753	0.188401691003055	1.00494631549537e-07	0.0307682403522586	TRUE
Isoform	ENST00000228318.7_2	ENSG00000075415.13_8	SLC25A3	cardiac muscle	1.05047353823702	0.0975814078055507	1.3670652709901e-25	4.18551639888497e-20	TRUE
Isoform	ENST00000229238.5_3	ENSG00000111639.8_7	MRPL51	cardiac muscle	1.23771671683693	0.166321665787592	2.20902531936303e-13	6.7633286397874e-08	TRUE
Isoform	ENST00000229268.12_1	ENSG00000111667.13_5	USP5	cardiac muscle	2.57123320502765	0.117616316967994	2.87744214064886e-86	8.8098070531818e-81	TRUE
Isoform	ENST00000229277.6_3	ENSG00000111674.9_6	ENO2	cardiac muscle	1.24325683101227	0.184197169169224	2.56459966896819e-11	7.85198351448653e-06	TRUE
Isoform	ENST00000229281.6_2	ENSG00000111678.11_8	C12orf57	cardiac muscle	1.23994297740245	0.159111592827098	1.70012319536012e-14	5.20523318477017e-09	TRUE
Isoform	ENST00000229794.8_3	ENSG00000112062.10_4	MAPK14	cardiac muscle	1.28296822824853	0.156362314260485	7.37816398729086e-16	2.25895771166087e-10	TRUE
Isoform	ENST00000229922.7_2	ENSG00000112186.12_4	CAP2	cardiac muscle	1.00200474612871	0.17756888346134	2.20130987389645e-08	0.00673970641471128	TRUE
Isoform	ENST00000229971.2_2	ENSG00000112234.9_5	FBXL4	cardiac muscle	0.976307569365763	0.169566286294734	1.14787648432083e-08	0.0035144304745154	TRUE
Isoform	ENST00000230640.10_2	ENSG00000039123.16_6	MTREX	cardiac muscle	0.979593043521549	0.184801898914862	1.43163853691236e-07	0.0438321907569383	TRUE
Isoform	ENST00000230771.9_3	ENSG00000112855.17_8	HARS2	cardiac muscle	1.63767385688642	0.190741991309514	3.60740087074092e-17	1.10447070979301e-11	TRUE
Isoform	ENST00000230901.9_2	ENSG00000112983.17_5	BRD8	cardiac muscle	1.5233444733587	0.16317395881817	6.79488614232932e-20	2.08037670042468e-14	TRUE
Isoform	ENST00000231572.8_2	ENSG00000113643.9_5	RARS1	cardiac muscle	1.1085337736064	0.169361715176803	9.65714668158732e-11	2.95670928520823e-05	TRUE
Isoform	ENST00000231948.8_3	ENSG00000113851.14_7	CRBN	cardiac muscle	1.98996295392385	0.190780866972411	3.35517193392607e-24	1.02724628066628e-18	TRUE
Isoform	ENST00000232501.8_3	ENSG00000114388.14_6	NPRL2	cardiac muscle	1.084430080957	0.152271805132351	2.09216499517873e-12	6.40553972243881e-07	TRUE
Isoform	ENST00000232607.7_3	ENSG00000114491.14_4	UMPS	cardiac muscle	1.23411367262827	0.155315161215613	5.39271832204874e-15	1.65107778322502e-09	TRUE
Isoform	ENST00000233047.8_2	ENSG00000011638.10_4	TMEM159	cardiac muscle	1.06259228948423	0.168424468009425	4.28456334317798e-10	0.000131179618965412	TRUE
Isoform	ENST00000233078.9_3	ENSG00000071626.17_5	DAZAP1	cardiac muscle	0.958298253933674	0.17072248982446	2.60063472456439e-08	0.0079623113235043	TRUE
Isoform	ENST00000233114.13_2	ENSG00000014641.20_7	MDH1	cardiac muscle	1.23792320731091	0.180659738038221	1.29967187545354e-11	3.97917938763859e-06	TRUE
Isoform	ENST00000233121.7_3	ENSG00000084764.12_7	MAPRE3	cardiac muscle	1.24954269311469	0.178118254230225	4.33609561157208e-12	1.3275737212038e-06	TRUE
Isoform	ENST00000234296.7_3	ENSG00000115942.9_5	ORC2	cardiac muscle	0.861787570038213	0.138507489708273	7.32812750896982e-10	0.000224363814316627	TRUE
Isoform	ENST00000234668.6_2	ENSG00000097096.9_5	SYDE2	cardiac muscle	1.3328005283583	0.155280545772404	3.68481272845965e-17	1.12817174344703e-11	TRUE
Isoform	ENST00000235332.6_2	ENSG00000116691.11_4	MIIP	cardiac muscle	1.25938762335539	0.153673830986307	7.96832792882927e-16	2.4396470253138e-10	TRUE
Isoform	ENST00000236137.10_3	ENSG00000117479.15_8	SLC19A2	cardiac muscle	0.918576739131872	0.1503565153568	1.453237490225e-09	0.000444934815907208	TRUE
Isoform	ENST00000237264.9_3	ENSG00000028839.10_6	TBPL1	cardiac muscle	1.43595455441732	0.173217877731111	3.80521426410848e-16	1.16503484081357e-10	TRUE
Isoform	ENST00000238714.8_2	ENSG00000115421.13_4	PAPOLG	cardiac muscle	1.0602778577068	0.19031518853222	3.28773160414935e-08	0.010065982097792	TRUE
Isoform	ENST00000239940.11_2	ENSG00000070087.14_6	PFN2	cardiac muscle	2.2974157381079	0.156254933061698	2.80624803840048e-44	8.59183349420998e-39	TRUE
Isoform	ENST00000240139.9_1	ENSG00000120910.14_5	PPP3CC	cardiac muscle	2.49539650978438	0.113764521587294	9.81412062802064e-87	3.00476968443982e-81	TRUE
Isoform	ENST00000241337.9_2	ENSG00000213366.13_5	GSTM2	cardiac muscle	1.17697619050129	0.104052693004423	6.22349475663337e-28	1.90543494264893e-22	TRUE
Isoform	ENST00000242592.9_2	ENSG00000122971.9_4	ACADS	cardiac muscle	1.04779197820377	0.170564657833452	1.18502909396316e-09	0.000362817987640513	TRUE
Isoform	ENST00000242776.9_3	ENSG00000123136.15_6	DDX39A	cardiac muscle	1.25109184536027	0.137406586980965	4.90137236908582e-19	1.50064337549827e-13	TRUE
Isoform	ENST00000243498.10_3	ENSG00000123737.13_5	EXOSC9	cardiac muscle	1.97556933540471	0.181262877652968	3.71761393868392e-26	1.13821442437898e-20	TRUE
Isoform	ENST00000243706.8_2	ENSG00000214367.8_6	HAUS3	cardiac muscle	1.09508800877128	0.188375158826258	8.33574863572891e-09	0.00255213948830385	TRUE
Isoform	ENST00000244217.6_3	ENSG00000124370.11_6	MCEE	cardiac muscle	2.24900853843369	0.18383620740995	4.41964951957695e-32	1.35315525410984e-26	TRUE
Isoform	ENST00000244458.7_2	ENSG00000124507.11_4	PACSIN1	cardiac muscle	0.932946755820124	0.163425828148449	1.51780656242962e-08	0.00464703799605952	TRUE
Isoform	ENST00000244751.7_3	ENSG00000124772.12_6	CPNE5	cardiac muscle	1.15434970916779	0.196071788328131	5.42339329709274e-09	0.00166046947898429	TRUE
Isoform	ENST00000244763.9_4	ENSG00000124783.14_7	SSR1	cardiac muscle	0.847031804230814	0.155677839415176	6.73210777789857e-08	0.0206115597414365	TRUE
Isoform	ENST00000245046.6_2	ENSG00000125037.12_5	EMC3	cardiac muscle	0.847075768325277	0.151240750444891	2.78656388691615e-08	0.00853156692129344	TRUE
Isoform	ENST00000245544.9_2	ENSG00000125450.11_5	NUP85	cardiac muscle	0.890623718880176	0.145554837486161	1.37231922363102e-09	0.000420160232060662	TRUE
Isoform	ENST00000245564.8_3	ENSG00000125459.17_6	MSTO1	cardiac muscle	0.84546083798698	0.154997012540664	6.24545867778769e-08	0.019121595924609	TRUE
Isoform	ENST00000245812.8_2	ENSG00000125652.8_4	ALKBH7	cardiac muscle	1.66955583284478	0.189107212904921	4.95928085146079e-18	1.51837309973005e-12	TRUE
Isoform	ENST00000245838.13_4	ENSG00000125676.20_6	THOC2	cardiac muscle	1.2850642124471	0.170618913785699	1.15544066154963e-13	3.53758956465327e-08	TRUE
Isoform	ENST00000245925.8_3	ENSG00000125746.17_10	EML2	cardiac muscle	1.94393530957957	0.181346924342266	2.12603395016296e-25	6.50923562453493e-20	TRUE
Isoform	ENST00000246957.10_4	ENSG00000126602.11_7	TRAP1	cardiac muscle	1.60498686164614	0.135735096986448	3.28017023086817e-30	1.00428315924445e-24	TRUE
Isoform	ENST00000247194.9_3	ENSG00000126790.12_6	L3HYPDH	cardiac muscle	1.73647209107254	0.158985895192329	2.96093338768016e-26	9.06543053439259e-21	TRUE
Isoform	ENST00000248248.8_2	ENSG00000103111.15_7	MON1B	cardiac muscle	1.27275573048489	0.187850331770204	2.16401428047916e-11	6.62551924225743e-06	TRUE
Isoform	ENST00000248484.8_1	ENSG00000127863.15_5	TNFRSF19	cardiac muscle	0.845487173361864	0.122963036143559	1.10941934731228e-11	3.39668702727906e-06	TRUE
Isoform	ENST00000248846.10_4	ENSG00000128159.12_9	TUBGCP6	cardiac muscle	1.10102468417178	0.144193522056195	5.42382265955861e-14	1.66060093603174e-08	TRUE
Isoform	ENST00000248929.14_2	ENSG00000100359.21_5	SGSM3	cardiac muscle	1.97848357146456	0.150254519272374	1.62477979025041e-36	4.97455578821388e-31	TRUE
Isoform	ENST00000249066.10_2	ENSG00000128335.14_6	APOL2	cardiac muscle	1.17754526641574	0.163684230599284	1.26808770842012e-12	3.88247877511571e-07	TRUE
Isoform	ENST00000249636.10_1	ENSG00000033800.13_3	PIAS1	cardiac muscle	1.29342004726473	0.198383765836146	1.13727922883549e-10	3.48198506934104e-05	TRUE
Isoform	ENST00000249822.8_2	ENSG00000128989.10_4	ARPP19	cardiac muscle	0.891575068737766	0.151355482503412	5.32238306161511e-09	0.00162954337720858	TRUE
Isoform	ENST00000250024.9_3	ENSG00000129173.13_5	E2F8	cardiac muscle	0.937602526697063	0.156955391424104	3.26645252814717e-09	0.00100008323763776	TRUE
Isoform	ENST00000250113.12_3	ENSG00000129245.12_5	FXR2	cardiac muscle	1.14851916086483	0.172153863048466	4.27679501095542e-11	1.3094177749142e-05	TRUE
Isoform	ENST00000250237.10_2	ENSG00000213339.9_5	QTRT1	cardiac muscle	1.31093582762568	0.135072426323402	2.63393997707892e-21	8.06428134902299e-16	TRUE
Isoform	ENST00000250894.8_2	ENSG00000138834.13_8	MAPK8IP3	cardiac muscle	1.194983077119	0.20040216310666	3.48088768318675e-09	0.00106573642018592	TRUE
Isoform	ENST00000250930.7_2	ENSG00000129925.11_6	PGAP6	cardiac muscle	1.64858753814323	0.182331440812137	8.37214657708253e-19	2.5632833732122e-13	TRUE
Isoform	ENST00000251157.10_3	ENSG00000116641.18_8	DOCK7	cardiac muscle	1.56489282362403	0.157187333805802	2.75826021114779e-22	8.44491012326697e-17	TRUE
Isoform	ENST00000251268.11_2	ENSG00000105429.13_5	MEGF8	cardiac muscle	1.29108133831894	0.201059226549489	2.12237569367666e-10	6.49803521381596e-05	TRUE
Isoform	ENST00000251412.8_2	ENSG00000037042.9_4	TUBG2	cardiac muscle	1.20742157062475	0.204002204830923	4.51621144735951e-09	0.00138271942641517	TRUE
Isoform	ENST00000251507.8_1	ENSG00000152061.23_5	RABGAP1L	cardiac muscle	2.74491444898777	0.160270923107618	1.44073713894269e-57	4.41107608355806e-52	TRUE
Isoform	ENST00000251654.9_2	ENSG00000114054.14_5	PCCB	cardiac muscle	1.30782745423497	0.133442914685924	1.12184358446102e-21	3.43472606567262e-16	TRUE
Isoform	ENST00000252268.8_3	ENSG00000133884.10_5	DPF2	cardiac muscle	2.58678865695761	0.142769537938438	2.55838075195008e-63	7.83294318063052e-58	TRUE
Isoform	ENST00000252485.8_1	ENSG00000130202.10_5	NECTIN2	cardiac muscle	2.55984931937374	0.167027963860573	1.39961786799734e-47	4.2851820340901e-42	TRUE
Isoform	ENST00000252622.15_3	ENSG00000130332.15_7	LSM7	cardiac muscle	1.22878427843191	0.197114015582482	6.81158413406351e-10	0.000208548909115796	TRUE
Isoform	ENST00000252825.9_3	ENSG00000130528.12_5	HRC	cardiac muscle	1.05845171744077	0.180912136545006	6.71677562340947e-09	0.00205646175906803	TRUE
Isoform	ENST00000253031.6_2	ENSG00000130733.10_6	YIPF2	cardiac muscle	0.713194561576664	0.117170895816912	1.66439338472462e-09	0.000509583993814368	TRUE
Isoform	ENST00000253055.8_2	ENSG00000130758.8_5	MAP3K10	cardiac muscle	1.13978035184222	0.191541379110349	3.74399318127878e-09	0.00114629090432576	TRUE
Isoform	ENST00000253099.11_4	ENSG00000105364.14_8	MRPL4	cardiac muscle	1.1702982842172	0.186807323008757	5.63396235547682e-10	0.000172493898645163	TRUE
Isoform	ENST00000253233.6_3	ENSG00000130921.8_5	C12orf65	cardiac muscle	1.75310137947794	0.176155548073162	2.84978755904599e-22	8.72513757377993e-17	TRUE
Isoform	ENST00000253382.5_2	ENSG00000131069.20_8	ACSS2	cardiac muscle	2.08855917423471	0.110694006970177	9.14136850347262e-68	2.79879451197121e-62	TRUE
Isoform	ENST00000253457.8_3	ENSG00000131148.9_7	EMC8	cardiac muscle	2.11668866162101	0.146349203656047	4.96971662800121e-43	1.52156820056187e-37	TRUE
Isoform	ENST00000253458.12_2	ENSG00000131149.19_6	GSE1	cardiac muscle	1.05250627560804	0.188368127523927	3.00203345880898e-08	0.00919126580016628	TRUE
Isoform	ENST00000254035.9_2	ENSG00000131730.16_4	CKMT2	cardiac muscle	1.0316140379584	0.18634821079089	3.99674102785178e-08	0.0122367420701532	TRUE
Isoform	ENST00000254066.10_2	ENSG00000131759.18_8	RARA	cardiac muscle	1.1394162376775	0.138833165427988	7.26479532892883e-16	2.22424785626748e-10	TRUE
Isoform	ENST00000254337.10_1	ENSG00000132017.10_4	DCAF15	cardiac muscle	0.943318285897231	0.172523036975157	5.81439855585563e-08	0.0178018277704921	TRUE
Isoform	ENST00000254605.11_3	ENSG00000132275.11_5	RRP8	cardiac muscle	0.967163656268613	0.175770387987371	4.80824000203075e-08	0.0147212922494175	TRUE
Isoform	ENST00000254630.12_3	ENSG00000132300.19_4	PTCD3	cardiac muscle	0.944516264760056	0.153317338696829	1.06596595496228e-09	0.000326364664498891	TRUE
Isoform	ENST00000254663.12_3	ENSG00000132330.18_6	SCLY	cardiac muscle	1.0243361203945	0.193386356516667	1.46193195147409e-07	0.0447596781718919	TRUE
Isoform	ENST00000254695.13_3	ENSG00000132359.15_7	RAP1GAP2	cardiac muscle	1.28151197496736	0.175062552241166	5.23499770838413e-13	1.60278877838055e-07	TRUE
Isoform	ENST00000254821.10_3	ENSG00000132485.14_7	ZRANB2	cardiac muscle	0.83019536449076	0.154787367171817	1.02379024550432e-07	0.0313451811885567	TRUE
Isoform	ENST00000254908.11_2	ENSG00000132570.15_5	PCBD2	cardiac muscle	0.927561723342058	0.167677534007005	4.08901537514514e-08	0.0125192565937744	TRUE
Isoform	ENST00000254928.10_2	ENSG00000132591.12_4	ERAL1	cardiac muscle	1.54311256170519	0.172698532228325	2.04428956937556e-18	6.25896048876577e-13	TRUE
Isoform	ENST00000255608.9_3	ENSG00000133243.10_7	BTBD2	cardiac muscle	1.20416762452608	0.129765717708317	1.10332488987142e-19	3.37802774882153e-14	TRUE
Isoform	ENST00000255681.7_3	ENSG00000133315.11_6	MACROD1	cardiac muscle	1.19884827033083	0.186607967532798	2.08232886865125e-10	6.37542465057216e-05	TRUE
Isoform	ENST00000256194.8_4	ENSG00000133816.15_8	MICAL2	cardiac muscle	2.30394955506761	0.111406640915557	7.62463405555405e-79	2.33441895952087e-73	TRUE
Isoform	ENST00000256196.9_3	ENSG00000133818.14_6	RRAS2	cardiac muscle	1.01881597544676	0.192743853334118	1.54978062115051e-07	0.0474493233216409	TRUE
Isoform	ENST00000256640.9_1	ENSG00000134245.18_4	WNT2B	cardiac muscle	1.26113232690885	0.210669280658452	3.03129583728792e-09	0.000928085783910768	TRUE
Isoform	ENST00000256830.13_1	ENSG00000049759.18_7	NEDD4L	cardiac muscle	1.51811484514927	0.14047034427186	9.07264356771483e-26	2.77775313584011e-20	TRUE
Isoform	ENST00000256858.10_4	ENSG00000134444.14_7	RELCH	cardiac muscle	1.46040941896799	0.177076752762036	5.30915367413209e-16	1.62549296210167e-10	TRUE
Isoform	ENST00000257290.10_2	ENSG00000134853.12_7	PDGFRA	cardiac muscle	1.36113765364989	0.205870105263247	6.30509069952763e-11	1.93041700929298e-05	TRUE
Isoform	ENST00000257347.9_3	ENSG00000134905.17_6	CARS2	cardiac muscle	1.03435021906181	0.166973880409411	8.65827422958661e-10	0.000265088650432407	TRUE
Isoform	ENST00000257468.11_4	ENSG00000135018.14_6	UBQLN1	cardiac muscle	1.82485932022815	0.140614618370185	1.35073535356352e-35	4.13551941729836e-30	TRUE
Isoform	ENST00000257700.7_2	ENSG00000135249.8_4	RINT1	cardiac muscle	1.01702074833358	0.190048927227159	1.09250882934954e-07	0.033449124326429	TRUE
Isoform	ENST00000257879.11_3	ENSG00000135424.18_6	ITGA7	cardiac muscle	1.17071823471144	0.0974254832556303	4.40206504834985e-31	1.34777145172318e-25	TRUE
Isoform	ENST00000258104.7_2	ENSG00000135636.14_5	DYSF	cardiac muscle	1.73067846910591	0.143705367009316	3.3241778551867e-31	1.0177568855668e-25	TRUE
Isoform	ENST00000258187.9_1	ENSG00000103034.14_7	NDRG4	cardiac muscle	1.01905602002868	0.166878950138439	1.47767691530862e-09	0.00045241738580621	TRUE
Isoform	ENST00000258484.11_2	ENSG00000135999.12_4	EPC2	cardiac muscle	1.47545417048647	0.190515637345698	2.43505830056795e-14	7.45536929768288e-09	TRUE
Isoform	ENST00000258682.10_3	ENSG00000058404.20_8	CAMK2B	cardiac muscle	1.52410295799921	0.102930976718719	7.98749348635263e-45	2.44551490572961e-39	TRUE
Isoform	ENST00000258955.7_2	ENSG00000136444.10_7	RSAD1	cardiac muscle	1.55098449278045	0.145688015146147	4.31400337059214e-25	1.32080978396745e-19	TRUE
Isoform	ENST00000259351.10_3	ENSG00000136828.19_6	RALGPS1	cardiac muscle	1.40865876352102	0.156170751351889	1.00523132604629e-18	3.07769664632941e-13	TRUE
Isoform	ENST00000259365.9_2	ENSG00000136842.14_4	TMOD1	cardiac muscle	1.45258938486147	0.178538442424263	1.26033591327653e-15	3.85874525896049e-10	TRUE
Isoform	ENST00000260061.9_3	ENSG00000137507.11_7	LRRC32	cardiac muscle	1.51720029762992	0.189978092270331	3.97183406998453e-15	1.21604849353902e-09	TRUE
Isoform	ENST00000260643.7_3	ENSG00000138073.14_6	PREB	cardiac muscle	0.786266923610076	0.148828967806213	1.57324177122272e-07	0.0481676286611718	TRUE
Isoform	ENST00000260665.12_3	ENSG00000138095.19_5	LRPPRC	cardiac muscle	1.39055132622992	0.184814882454312	1.22208886205571e-13	3.74164502717873e-08	TRUE
Isoform	ENST00000260733.7_3	ENSG00000138162.19_6	TACC2	cardiac muscle	1.16717004652076	0.12161585191136	6.89347314958942e-21	2.11056088726349e-15	TRUE
Isoform	ENST00000261018.11_4	ENSG00000138443.16_6	ABI2	cardiac muscle	1.73884196615205	0.102408159833547	9.94672523647146e-57	3.04536897219999e-51	TRUE
Isoform	ENST00000261396.6_3	ENSG00000069248.12_5	NUP133	cardiac muscle	0.953934531422478	0.170438571440932	2.84796841529709e-08	0.00871956793774679	TRUE
Isoform	ENST00000261415.12_3	ENSG00000113163.17_7	CERT1	cardiac muscle	1.32235604338649	0.125309180933531	1.0523400463772e-24	3.22192847319215e-19	TRUE
Isoform	ENST00000261530.12_3	ENSG00000089916.18_7	GPATCH2L	cardiac muscle	1.10997609419258	0.199627811980142	3.4937444467604e-08	0.0106967274977574	TRUE
Isoform	ENST00000261534.8_2	ENSG00000009830.11_9	POMT2	cardiac muscle	0.950011489281653	0.163645127701863	8.73051768476856e-09	0.00267300513851022	TRUE
Isoform	ENST00000261654.10_3	ENSG00000111452.13_6	ADGRD1	cardiac muscle	1.16785424599099	0.167304305035166	5.49234884566427e-12	1.68158146137934e-06	TRUE
Isoform	ENST00000261758.6_3	ENSG00000117899.11_9	MESD	cardiac muscle	1.0880449436603	0.166932305848034	1.15120228926301e-10	3.52461302499077e-05	TRUE
Isoform	ENST00000261819.8_3	ENSG00000089053.13_5	ANAPC5	cardiac muscle	1.22111683166478	0.128694725398723	1.7959019133384e-20	5.49847697002991e-15	TRUE
Isoform	ENST00000261854.10_4	ENSG00000138600.10_7	SPPL2A	cardiac muscle	1.19804958486429	0.153184456485091	1.37929510942179e-14	4.22296025061451e-09	TRUE
Isoform	ENST00000261884.8_2	ENSG00000103671.10_6	TRIP4	cardiac muscle	1.11888336473004	0.181838335430771	1.11464248387863e-09	0.000341267860004152	TRUE
Isoform	ENST00000261893.9_2	ENSG00000103642.12_5	LACTB	cardiac muscle	1.30069773869348	0.188726640674453	9.96624671264288e-12	3.05134582351645e-06	TRUE
Isoform	ENST00000261908.11_3	ENSG00000067141.17_5	NEO1	cardiac muscle	1.26005447962003	0.199835023265272	4.379657037942e-10	0.000134091083599263	TRUE
Isoform	ENST00000261947.4_2	ENSG00000113269.14_7	RNF130	cardiac muscle	1.12613289363506	0.189159102021163	3.68285613919632e-09	0.00112757269842546	TRUE
Isoform	ENST00000262018.8_2	ENSG00000108823.16_5	SGCA	cardiac muscle	1.93085007972706	0.168649411311275	1.55104573509376e-28	4.74880570622186e-23	TRUE
Isoform	ENST00000262030.8_4	ENSG00000110955.9_9	ATP5F1B	cardiac muscle	1.54865633383667	0.169986099897304	4.67988796784939e-19	1.43283193934051e-13	TRUE
Isoform	ENST00000262055.9_2	ENSG00000050426.16_8	LETMD1	cardiac muscle	2.15459715013556	0.15127695757911	6.81056655396448e-42	2.0851775406942e-36	TRUE
Isoform	ENST00000262102.10_2	ENSG00000129422.14_7	MTUS1	cardiac muscle	1.29164025887781	0.209447385578236	1.02552251134238e-09	0.000313982176252674	TRUE
Isoform	ENST00000262109.8_3	ENSG00000104714.14_7	ERICH1	cardiac muscle	1.41080339459285	0.15381661871514	2.77374777037151e-19	8.49232807359105e-14	TRUE
Isoform	ENST00000262113.9_3	ENSG00000036448.10_5	MYOM2	cardiac muscle	1.08837778313468	0.129819679802293	1.81552095593175e-16	5.55854420035712e-11	TRUE
Isoform	ENST00000262133.11_2	ENSG00000103479.16_5	RBL2	cardiac muscle	0.849796514945458	0.141223724330107	2.52077796774592e-09	0.000771781548828833	TRUE
Isoform	ENST00000262173.7_2	ENSG00000101654.17_6	RNMT	cardiac muscle	1.59987144825638	0.182694871103034	8.94199109500734e-18	2.73775152957621e-12	TRUE
Isoform	ENST00000262177.9_3	ENSG00000105993.15_7	DNAJB6	cardiac muscle	3.21622038047231	0.158928995429398	4.28841422972085e-76	1.31297520788517e-70	TRUE
Isoform	ENST00000262238.10_3	ENSG00000100811.14_7	YY1	cardiac muscle	1.54706636173539	0.20084158006479	3.31160580016883e-14	1.01390772462609e-08	TRUE
Isoform	ENST00000262265.10_3	ENSG00000104872.11_6	PIH1D1	cardiac muscle	0.94584542953896	0.144142468878019	8.68669087283435e-11	2.65958677115395e-05	TRUE
Isoform	ENST00000262269.12_1	ENSG00000105357.18_9	MYH14	cardiac muscle	0.988430990883021	0.185613026874175	1.25663947216587e-07	0.038474279391408	TRUE
Isoform	ENST00000262319.11_2	ENSG00000100726.15_4	TELO2	cardiac muscle	1.17346194817618	0.13701946489748	4.29453125014884e-17	1.31484804379557e-11	TRUE
Isoform	ENST00000262375.11_2	ENSG00000103423.14_5	DNAJA3	cardiac muscle	1.2618454384119	0.165605158589438	6.10309767788238e-14	1.86857320984189e-08	TRUE
Isoform	ENST00000262507.11_2	ENSG00000088682.14_5	COQ9	cardiac muscle	1.62196745641272	0.188060102340155	2.6326651078797e-17	8.06037810749312e-12	TRUE
Isoform	ENST00000262518.9_3	ENSG00000080603.17_7	SRCAP	cardiac muscle	1.77809482719837	0.152985484068986	2.63466592538027e-29	8.06650397041827e-24	TRUE
Isoform	ENST00000262644.9_3	ENSG00000104331.9_7	IMPAD1	cardiac muscle	1.19788558717424	0.201327977071782	3.75833010583548e-09	0.00115068041184344	TRUE
Isoform	ENST00000262648.8_3	ENSG00000011201.12_6	ANOS1	cardiac muscle	1.43197440000124	0.207507648106054	9.39159281241607e-12	2.8754051881918e-06	TRUE
Isoform	ENST00000262850.7_3	ENSG00000083750.12_7	RRAGB	cardiac muscle	1.96977699580482	0.134587137684406	6.30707462903284e-44	1.93102442502173e-38	TRUE
Isoform	ENST00000262965.12_5	ENSG00000071564.17_9	TCF3	cardiac muscle	0.912435705680427	0.156448643609314	7.47567083995293e-09	0.00228881118972671	TRUE
Isoform	ENST00000263073.11_3	ENSG00000070366.14_8	SMG6	cardiac muscle	0.867092558627812	0.132182816526601	8.80349470930585e-11	2.69534836815875e-05	TRUE
Isoform	ENST00000263265.11_3	ENSG00000105559.12_6	PLEKHA4	cardiac muscle	1.03715588911801	0.185804617292538	3.09591049100404e-08	0.00947868723209725	TRUE
Isoform	ENST00000263275.5_5	ENSG00000125741.5_6	OPA3	cardiac muscle	1.62014098965021	0.180063321284429	1.21319969967825e-18	3.7144292565109e-13	TRUE
Isoform	ENST00000263346.13_2	ENSG00000141002.20_6	TCF25	cardiac muscle	1.02495875157017	0.147931530108313	7.7929009664753e-12	2.38593690310381e-06	TRUE
Isoform	ENST00000263354.8_3	ENSG00000105402.8_7	NAPA	cardiac muscle	1.77476035899725	0.183664434097365	3.84243288631175e-21	1.1764299919363e-15	TRUE
Isoform	ENST00000263578.10_2	ENSG00000110074.11_4	FOXRED1	cardiac muscle	1.36251332378736	0.14975854235428	5.19956198342038e-19	1.59193949333985e-13	TRUE
Isoform	ENST00000263579.5_2	ENSG00000110063.10_5	DCPS	cardiac muscle	1.65357308624834	0.170164455429812	2.36470432036993e-21	7.23996792359021e-16	TRUE
Isoform	ENST00000263688.4_3	ENSG00000094975.14_5	SUCO	cardiac muscle	1.52854618402679	0.197562263121116	2.5739882713888e-14	7.88072841074566e-09	TRUE
Isoform	ENST00000263774.9_2	ENSG00000213619.10_6	NDUFS3	cardiac muscle	1.21654401315833	0.170243829185934	1.77011250269324e-12	5.41951804724584e-07	TRUE
Isoform	ENST00000263812.8_2	ENSG00000115840.14_7	SLC25A12	cardiac muscle	1.60704877211506	0.170323523054875	2.860273418715e-20	8.75724192061134e-15	TRUE
Isoform	ENST00000263904.5_3	ENSG00000115145.10_5	STAM2	cardiac muscle	1.11964003437808	0.187846111019277	3.53291932959443e-09	0.00108166684530327	TRUE
Isoform	ENST00000263915.8_3	ENSG00000115290.10_8	GRB14	cardiac muscle	1.17904694757473	0.180559303916416	1.06566132495964e-10	3.26271396540243e-05	TRUE
Isoform	ENST00000264033.6_2	ENSG00000110395.7_6	CBL	cardiac muscle	1.28229708744264	0.173456920259866	3.1363211888304e-13	9.60241185741826e-08	TRUE
Isoform	ENST00000264042.8_2	ENSG00000006607.14_7	FARP2	cardiac muscle	2.11084183027798	0.194332508095755	5.3305340434987e-26	1.63203894702991e-20	TRUE
Isoform	ENST00000264079.11_2	ENSG00000090674.16_5	MCOLN1	cardiac muscle	1.14737751275827	0.166230910152522	9.29855592865864e-12	2.84692027156556e-06	TRUE
Isoform	ENST00000264093.9_2	ENSG00000114956.20_4	DGUOK	cardiac muscle	1.43683295472714	0.167841001153985	4.41809678982703e-17	1.35267985794776e-11	TRUE
Isoform	ENST00000264107.11_4	ENSG00000091409.15_6	ITGA6	cardiac muscle	1.32452371087205	0.149055823738882	3.07993540721697e-18	9.42977663756805e-13	TRUE
Isoform	ENST00000264160.8_1	ENSG00000048991.16_5	R3HDM1	cardiac muscle	1.25100220011425	0.192241730728899	1.23043675034057e-10	3.76720358978272e-05	TRUE
Isoform	ENST00000264231.7_3	ENSG00000121577.13_6	POPDC2	cardiac muscle	1.59910668643633	0.187681035088154	6.11105228477036e-17	1.87100865592357e-11	TRUE
Isoform	ENST00000264235.13_5	ENSG00000082701.16_7	GSK3B	cardiac muscle	1.13735654794093	0.204809611688586	3.63187307002736e-08	0.0111196331410414	TRUE
Isoform	ENST00000264279.10_2	ENSG00000055044.11_4	NOP58	cardiac muscle	1.58260776390853	0.164428815081666	5.39376903373828e-21	1.65139947752158e-15	TRUE
Isoform	ENST00000264312.11_2	ENSG00000109180.14_7	OCIAD1	cardiac muscle	1.27815983425406	0.196815030784995	1.33852953881143e-10	4.09814911838818e-05	TRUE
Isoform	ENST00000264331.8_3	ENSG00000077097.15_9	TOP2B	cardiac muscle	0.814508147407768	0.151689277205928	9.90599951894016e-08	0.0303290006071487	TRUE
Isoform	ENST00000264554.10_2	ENSG00000129946.10_6	SHC2	cardiac muscle	0.990050013376398	0.147220560740931	3.01541467250332e-11	9.23223479450997e-06	TRUE
Isoform	ENST00000264645.12_2	ENSG00000108349.17_5	CASC3	cardiac muscle	0.840916084892972	0.141794699986252	4.21278436391977e-09	0.00128981976313259	TRUE
Isoform	ENST00000264657.9_2	ENSG00000168610.14_6	STAT3	cardiac muscle	0.99581004619478	0.187493603692241	1.35453447373406e-07	0.041471511075421	TRUE
Isoform	ENST00000264670.11_3	ENSG00000037474.15_5	NSUN2	cardiac muscle	1.26862968979702	0.178973951182899	2.631120527241e-12	8.05564909584322e-07	TRUE
Isoform	ENST00000264709.7_4	ENSG00000119772.16_5	DNMT3A	cardiac muscle	1.54306888433274	0.161180408065302	8.49521747858691e-21	2.600963744984e-15	TRUE
Isoform	ENST00000264720.7_2	ENSG00000115207.13_7	GTF3C2	cardiac muscle	1.13466769492441	0.148769723579922	5.78167056190729e-14	1.77016251259803e-08	TRUE
Isoform	ENST00000264775.9_3	ENSG00000067113.17_6	PLPP1	cardiac muscle	2.11978411582436	0.136718288748504	1.52207644015958e-48	4.66011099530778e-43	TRUE
Isoform	ENST00000264827.9_3	ENSG00000095066.11_9	HOOK2	cardiac muscle	0.904127480171252	0.150261408068884	2.52599318849976e-09	0.000773378282536595	TRUE
Isoform	ENST00000264904.8_4	ENSG00000138768.14_5	USO1	cardiac muscle	0.991871439802805	0.124482821966383	4.56217630367763e-15	1.39679239454437e-09	TRUE
Isoform	ENST00000264990.11_3	ENSG00000240303.8_6	ACAD11	cardiac muscle	1.15753001838289	0.148450572687119	1.64414118130795e-14	5.03383417198692e-09	TRUE
Isoform	ENST00000265012.4_4	ENSG00000111846.18_6	GCNT2	cardiac muscle	0.983906432705791	0.163210669758143	2.36001116469843e-09	0.000722559898273389	TRUE
Isoform	ENST00000265069.13_3	ENSG00000056097.16_5	ZFR	cardiac muscle	1.21559056639573	0.173782953659664	4.97951840682816e-12	1.52456919158176e-06	TRUE
Isoform	ENST00000265107.9_2	ENSG00000082068.9_4	WDR70	cardiac muscle	1.05096863891617	0.173657754315618	2.05097515940637e-09	0.00062794296260513	TRUE
Isoform	ENST00000265245.10_4	ENSG00000041802.11_6	LSG1	cardiac muscle	1.25489799043669	0.187922151076453	4.10519469436215e-11	1.25687924918347e-05	TRUE
Isoform	ENST00000265346.11_1	ENSG00000122515.15_6	ZMIZ2	cardiac muscle	0.899173449685028	0.147172507428697	1.4503317872123e-09	0.000444045182627216	TRUE
Isoform	ENST00000265382.8_2	ENSG00000107242.20_8	PIP5K1B	cardiac muscle	1.05683345495096	0.196758727494848	9.81934111117047e-08	0.0300636802932484	TRUE
Isoform	ENST00000265564.8_2	ENSG00000075914.13_5	EXOSC7	cardiac muscle	1.28949362141305	0.179440340444674	1.33879824109964e-12	4.09897179880995e-07	TRUE
Isoform	ENST00000265565.10_3	ENSG00000114650.20_8	SCAP	cardiac muscle	0.935484174995628	0.145288129999037	1.90153943996368e-10	5.821905272548e-05	TRUE
Isoform	ENST00000265594.9_3	ENSG00000078070.13_7	MCCC1	cardiac muscle	1.41412328114094	0.183861531778323	3.60913012277393e-14	1.10500015142945e-08	TRUE
Isoform	ENST00000265651.8_3	ENSG00000110429.14_5	FBXO3	cardiac muscle	1.90222614900074	0.163313667837892	2.03715402626459e-29	6.23711373913377e-24	TRUE
Isoform	ENST00000265758.7_3	ENSG00000071462.12_7	BUD23	cardiac muscle	1.25397835080344	0.150586008986991	2.83505792320863e-16	8.6800401423294e-11	TRUE
Isoform	ENST00000265838.9_2	ENSG00000075239.14_4	ACAT1	cardiac muscle	1.62008046990241	0.189702975859447	5.21452533371025e-17	1.5965207923714e-11	TRUE
Isoform	ENST00000265870.7_2	ENSG00000122912.15_6	SLC25A16	cardiac muscle	1.02018283581301	0.174726508712428	7.19667153083319e-09	0.00220339052925214	TRUE
Isoform	ENST00000265960.8_5	ENSG00000119487.17_8	MAPKAP1	cardiac muscle	1.39210097372627	0.177286947994791	1.09147363627375e-14	3.34174300270662e-09	TRUE
Isoform	ENST00000266458.10_2	ENSG00000139112.11_5	GABARAPL1	cardiac muscle	1.28160825059638	0.182432071035371	4.05397258642369e-12	1.24119667884017e-06	TRUE
Isoform	ENST00000266943.11_3	ENSG00000139508.15_4	SLC46A3	cardiac muscle	0.850776069196465	0.152865594015797	3.39262225856849e-08	0.010387123716614	TRUE
Isoform	ENST00000267103.10_2	ENSG00000139637.14_5	C12orf10	cardiac muscle	0.998336683201073	0.181062666935802	4.51735540069128e-08	0.0138306966831885	TRUE
Isoform	ENST00000267205.7_3	ENSG00000139725.8_6	RHOF	cardiac muscle	1.45931884869824	0.12692437498755	9.46061214749615e-29	2.8965366999746e-23	TRUE
Isoform	ENST00000268057.9_2	ENSG00000140463.14_5	BBS4	cardiac muscle	1.02546881957738	0.15784173281105	1.31658451643612e-10	4.03096048228214e-05	TRUE
Isoform	ENST00000268379.9_2	ENSG00000140740.11_4	UQCRC2	cardiac muscle	2.10639422682556	0.15521152859759	1.67942027164674e-38	5.14184745729539e-33	TRUE
Isoform	ENST00000268482.8_2	ENSG00000140829.12_6	DHX38	cardiac muscle	0.892293056465312	0.140344950995127	3.16151034196104e-10	9.67953298377528e-05	TRUE
Isoform	ENST00000268717.10_3	ENSG00000141030.13_6	COPS3	cardiac muscle	1.63832671741728	0.169837606380023	4.45465798326869e-21	1.36387372542141e-15	TRUE
Isoform	ENST00000268893.10_2	ENSG00000005379.17_8	TSPOAP1	cardiac muscle	0.949658545958614	0.171533568150091	3.98932685847028e-08	0.0122140422560413	TRUE
Isoform	ENST00000269097.8_1	ENSG00000141349.8_3	G6PC3	cardiac muscle	0.868848886199738	0.135238887604021	2.08065617906353e-10	6.37030341031523e-05	TRUE
Isoform	ENST00000269445.10_2	ENSG00000141627.13_7	DYM	cardiac muscle	1.59264409168543	0.202863669400906	1.1032935079931e-14	3.37793166755231e-09	TRUE
Isoform	ENST00000269980.7_2	ENSG00000248098.12_5	BCKDHA	cardiac muscle	1.37344929797255	0.171095722515902	2.90216235320999e-15	8.88549243357596e-10	TRUE
Isoform	ENST00000270223.7_3	ENSG00000185800.12_7	DMWD	cardiac muscle	1.32690558498351	0.179913496215258	3.5482032454231e-13	1.0863462912447e-07	TRUE
Isoform	ENST00000270517.12_6	ENSG00000130159.14_9	ECSIT	cardiac muscle	2.21614656286839	0.176636333206298	1.53554040030515e-33	4.70133333280627e-28	TRUE
Isoform	ENST00000270538.8_3	ENSG00000104980.8_6	TIMM44	cardiac muscle	1.61753694887249	0.135163965160401	7.38866522865263e-31	2.26217285572612e-25	TRUE
Isoform	ENST00000270708.12_3	ENSG00000116213.16_5	WRAP73	cardiac muscle	1.34459648623589	0.194272059085667	8.19056791562223e-12	2.50768979759023e-06	TRUE
Isoform	ENST00000271332.4_2	ENSG00000143126.8_4	CELSR2	cardiac muscle	0.829056945886084	0.145868847411979	1.75002107053842e-08	0.00535800451124607	TRUE
Isoform	ENST00000271620.8_2	ENSG00000143363.17_7	PRUNE1	cardiac muscle	2.2167185947662	0.15219234825496	1.46880656495325e-43	4.49701568378607e-38	TRUE
Isoform	ENST00000271643.8_3	ENSG00000143382.15_5	ADAMTSL4	cardiac muscle	1.42122360366711	0.173160073669681	7.23764459049662e-16	2.21593516898317e-10	TRUE
Isoform	ENST00000271690.12_2	ENSG00000143420.19_5	ENSA	cardiac muscle	2.53653884797035	0.116786817784193	2.28091677359394e-85	6.98343726737709e-80	TRUE
Isoform	ENST00000272065.10_3	ENSG00000143727.16_4	ACP1	cardiac muscle	1.97647452071439	0.153263390269812	3.34287647358766e-35	1.02348180416539e-29	TRUE
Isoform	ENST00000272570.9_2	ENSG00000144161.13_5	ZC3H8	cardiac muscle	1.0019559911234	0.176590990464685	1.8486740887562e-08	0.00566004848406308	TRUE
Isoform	ENST00000272645.9_3	ENSG00000144231.11_6	POLR2D	cardiac muscle	0.968409840033122	0.164317780214279	5.23251910326489e-09	0.00160202990880841	TRUE
Isoform	ENST00000272732.11_3	ENSG00000144306.15_6	SCRN3	cardiac muscle	1.44459247810517	0.173019876290182	2.38436651373462e-16	7.30016726777101e-11	TRUE
Isoform	ENST00000273347.10_2	ENSG00000144815.16_5	NXPE3	cardiac muscle	1.15570859500374	0.194749118650181	4.11909488857544e-09	0.00126113504384537	TRUE
Isoform	ENST00000274140.10_2	ENSG00000145495.16_6	MARCHF6	cardiac muscle	1.35600069460949	0.182162837308516	2.1746880024091e-13	6.65819876321589e-08	TRUE
Isoform	ENST00000274498.9_2	ENSG00000145819.18_8	ARHGAP26	cardiac muscle	1.44879920744273	0.209072881657758	7.73881662869763e-12	2.3693780095751e-06	TRUE
Isoform	ENST00000275603.9_2	ENSG00000146731.11_4	CCT6A	cardiac muscle	1.11495453190264	0.155967353820338	1.73679638869203e-12	5.31751476733062e-07	TRUE
Isoform	ENST00000276079.13_2	ENSG00000147140.16_8	NONO	cardiac muscle	0.940197529850975	0.137441484133801	1.40336852385535e-11	4.29666534211745e-06	TRUE
Isoform	ENST00000276576.11_2	ENSG00000147576.17_7	ADHFE1	cardiac muscle	1.4162010305483	0.176251626211179	2.7356687281016e-15	8.37574223145411e-10	TRUE
Isoform	ENST00000276585.9_3	ENSG00000147586.10_7	MRPS28	cardiac muscle	1.12842141465618	0.167394957711592	2.71248013843711e-11	8.30474619025013e-06	TRUE
Isoform	ENST00000276826.5_3	ENSG00000147799.11_4	ARHGAP39	cardiac muscle	1.09384556759965	0.171225574699568	2.6126324900959e-10	7.99904464227682e-05	TRUE
Isoform	ENST00000278422.9_2	ENSG00000213593.10_5	TMX2	cardiac muscle	1.29326754273383	0.17662172551001	5.16395179626748e-13	1.58103679355962e-07	TRUE
Isoform	ENST00000278460.12_2	ENSG00000149179.14_5	C11orf49	cardiac muscle	1.74690251640736	0.172525696100763	5.80662342652002e-23	1.77780228125078e-17	TRUE
Isoform	ENST00000278483.8_2	ENSG00000149196.16_7	HIKESHI	cardiac muscle	1.17967325341968	0.147878261350159	4.24836383736076e-15	1.30071305935707e-09	TRUE
Isoform	ENST00000278856.8_2	ENSG00000133316.15_7	WDR74	cardiac muscle	1.17921208865794	0.152696278225761	2.86393501156213e-14	8.76845254619954e-09	TRUE
Isoform	ENST00000279022.7_2	ENSG00000101335.10_4	MYL9	cardiac muscle	1.09270113062766	0.148093805572205	3.46852431420535e-13	1.06195115223162e-07	TRUE
Isoform	ENST00000279036.12_6	ENSG00000124155.18_8	PIGT	cardiac muscle	0.709341601978567	0.127536985746547	3.46241946810437e-08	0.0106008204371058	TRUE
Isoform	ENST00000279392.8_3	ENSG00000149929.16_5	HIRIP3	cardiac muscle	1.83624479378932	0.193571870933807	1.83348255750153e-20	5.61353687665129e-15	TRUE
Isoform	ENST00000279396.11_2	ENSG00000149932.17_7	TMEM219	cardiac muscle	0.816864922267963	0.154410030706702	1.51416913943532e-07	0.0463590137082633	TRUE
Isoform	ENST00000279550.11_2	ENSG00000060138.13_8	YBX3	cardiac muscle	1.13097316712915	0.136848973315393	4.64612189049027e-16	1.42249384696763e-10	TRUE
Isoform	ENST00000280020.10_4	ENSG00000150477.15_8	KIAA1328	cardiac muscle	1.28244983967147	0.185169062730135	7.93952770456793e-12	2.43082931825215e-06	TRUE
Isoform	ENST00000280295.7_1	ENSG00000150722.10_5	PPP1R1C	cardiac muscle	0.868908238053801	0.149845602339662	9.0702448690838e-09	0.00277701873107765	TRUE
Isoform	ENST00000280700.10_4	ENSG00000151092.17_8	NGLY1	cardiac muscle	1.96662715302434	0.157897090566121	4.12018286483189e-33	1.26146814735985e-27	TRUE
Isoform	ENST00000280701.8_2	ENSG00000151093.8_6	OXSM	cardiac muscle	1.27435696931201	0.20433410412144	6.69722760275097e-10	0.000205047678067906	TRUE
Isoform	ENST00000281182.9_2	ENSG00000151498.12_3	ACAD8	cardiac muscle	2.18138471209243	0.134201603132166	1.18401014326156e-52	3.62506017542105e-47	TRUE
Isoform	ENST00000281187.10_2	ENSG00000151502.11_4	VPS26B	cardiac muscle	1.23166864425045	0.149627119254316	6.00294683834136e-16	1.8379102276013e-10	TRUE
Isoform	ENST00000281243.10_3	ENSG00000151552.12_6	QDPR	cardiac muscle	1.94023053256927	0.182615210746569	5.28903499451099e-25	1.61933326619944e-19	TRUE
Isoform	ENST00000281419.8_2	ENSG00000151693.11_6	ASAP2	cardiac muscle	1.2151277369361	0.157514753875224	3.04326833301475e-14	9.3175137898246e-09	TRUE
Isoform	ENST00000281455.7_3	ENSG00000151726.14_6	ACSL1	cardiac muscle	1.20682448937115	0.175186384917651	1.0179689402054e-11	3.11669514484807e-06	TRUE
Isoform	ENST00000282058.11_2	ENSG00000152240.13_5	HAUS1	cardiac muscle	1.07465026584759	0.20339154808405	1.56799902208192e-07	0.0480071124592777	TRUE
Isoform	ENST00000282344.11_3	ENSG00000152484.14_5	USP12	cardiac muscle	1.19879032285683	0.201670205665983	3.88458693344257e-09	0.00118933621223825	TRUE
Isoform	ENST00000282397.9_3	ENSG00000102755.12_5	FLT1	cardiac muscle	1.33438109901406	0.154673682679717	2.58310938846635e-17	7.90865435247966e-12	TRUE
Isoform	ENST00000282412.9_2	ENSG00000138032.21_7	PPM1B	cardiac muscle	1.10118125228117	0.175140303916313	4.89752650706141e-10	0.000149946589561398	TRUE
Isoform	ENST00000282841.9_2	ENSG00000152904.11_8	GGPS1	cardiac muscle	1.44375276370734	0.142142808079695	4.33573118980971e-23	1.32746214692166e-17	TRUE
Isoform	ENST00000283027.10_2	ENSG00000103274.11_5	NUBP1	cardiac muscle	1.5768793864549	0.189458403922875	2.93112116626394e-16	8.97415505232698e-11	TRUE
Isoform	ENST00000283269.13_4	ENSG00000163618.18_8	CADPS	cardiac muscle	1.18790675880336	0.147301059720004	2.18495576349946e-15	6.68963536199103e-10	TRUE
Isoform	ENST00000283357.10_5	ENSG00000153347.10_7	FAM81B	cardiac muscle	0.760864115221463	0.129974016520823	6.58809993481802e-09	0.00201706538084336	TRUE
Isoform	ENST00000284031.13_3	ENSG00000153904.20_7	DDAH1	cardiac muscle	1.54547612758159	0.193386185868232	3.80997508908671e-15	1.1664924530755e-09	TRUE
Isoform	ENST00000284483.12_3	ENSG00000154310.17_7	TNIK	cardiac muscle	1.28171519724774	0.126508655358088	5.49461072985324e-23	1.68227397793771e-17	TRUE
Isoform	ENST00000285208.9_3	ENSG00000154917.11_5	RAB6B	cardiac muscle	1.28326003427763	0.193248759261922	5.23182531634742e-11	1.60181749345546e-05	TRUE
Isoform	ENST00000285398.7_2	ENSG00000163161.14_5	ERCC3	cardiac muscle	0.889510916886542	0.153720269234059	9.72622316901146e-09	0.0029778582952099	TRUE
Isoform	ENST00000285737.9_2	ENSG00000102910.14_5	LONP2	cardiac muscle	1.69364131952602	0.149111412461941	3.8814610222229e-28	1.18837915825194e-22	TRUE
Isoform	ENST00000285930.9_3	ENSG00000085662.14_5	AKR1B1	cardiac muscle	1.02409624817219	0.119892902914941	5.14500788190077e-17	1.57523677318579e-11	TRUE
Isoform	ENST00000286544.5_5	ENSG00000156050.10_7	FAM161B	cardiac muscle	1.04219198121223	0.151709472727201	1.15704242421219e-11	3.54249364936198e-06	TRUE
Isoform	ENST00000287263.8_3	ENSG00000156675.16_6	RAB11FIP1	cardiac muscle	1.1436895348162	0.179529229182492	2.92144766958772e-10	8.94453790102333e-05	TRUE
Isoform	ENST00000288078.11_2	ENSG00000157353.17_6	FCSK	cardiac muscle	1.09585281498856	0.148807977813535	3.83729186093409e-13	1.17485597447847e-07	TRUE
Isoform	ENST00000288723.8_2	ENSG00000157869.15_5	RAB28	cardiac muscle	1.16719821775289	0.181946162372643	2.20858053529216e-10	6.7619668532933e-05	TRUE
Isoform	ENST00000289228.7_3	ENSG00000115073.8_5	ACTR1B	cardiac muscle	1.20880978405185	0.158055477177489	4.95791908799783e-14	1.51795617133412e-08	TRUE
Isoform	ENST00000289734.13_4	ENSG00000029534.21_9	ANK1	cardiac muscle	0.852525626323496	0.146585611672149	8.21376624952245e-09	0.00251479238508379	TRUE
Isoform	ENST00000289921.8_2	ENSG00000158863.22_4	FAM160B2	cardiac muscle	0.843702757370899	0.142828914980528	4.83335348676449e-09	0.00147981817033571	TRUE
Isoform	ENST00000290216.14_3	ENSG00000141295.14_7	SCRN2	cardiac muscle	1.26457549471273	0.167231333079434	9.29391725473912e-14	2.84550005804897e-08	TRUE
Isoform	ENST00000290246.11_3	ENSG00000062598.18_7	ELMO2	cardiac muscle	1.27892024455717	0.181666253324264	3.66444774741023e-12	1.1219366379291e-06	TRUE
Isoform	ENST00000290810.8_5	ENSG00000159593.15_8	NAE1	cardiac muscle	0.863271506775966	0.150758587837579	1.37399795173865e-08	0.00420674204887919	TRUE
Isoform	ENST00000290881.11_2	ENSG00000196123.13_5	KIAA0895L	cardiac muscle	1.70237347610117	0.19680142947414	2.14074689122959e-17	6.55428194193981e-12	TRUE
Isoform	ENST00000290894.12_2	ENSG00000138606.19_6	SHF	cardiac muscle	2.82681916122603	0.134322931388029	4.04382864470014e-81	1.23809092849055e-75	TRUE
Isoform	ENST00000290974.7_3	ENSG00000159733.14_4	ZFYVE28	cardiac muscle	1.15455904038678	0.209026498210243	4.28109189761275e-08	0.013107333441083	TRUE
Isoform	ENST00000291107.6_3	ENSG00000159842.15_7	ABR	cardiac muscle	0.812626990547411	0.154001579027301	1.62650791087863e-07	0.0497984674057888	TRUE
Isoform	ENST00000291270.9_3	ENSG00000104936.18_6	DMPK	cardiac muscle	2.71314680761431	0.140369499020899	1.53387127661769e-70	4.69622301019485e-65	TRUE
Isoform	ENST00000291386.4_3	ENSG00000160075.12_5	SSU72	cardiac muscle	1.23800607070255	0.166465721184867	2.28460890783564e-13	6.99474140094222e-08	TRUE
Isoform	ENST00000291565.9_2	ENSG00000160209.19_4	PDXK	cardiac muscle	1.59662497383348	0.195405748683764	9.62771304287485e-16	2.94769764691091e-10	TRUE
Isoform	ENST00000291572.13_2	ENSG00000160216.21_6	AGPAT3	cardiac muscle	2.05347330975403	0.136573386305391	4.9528011029305e-46	1.51638920808203e-40	TRUE
Isoform	ENST00000292327.6_3	ENSG00000160808.11_6	MYL3	cardiac muscle	1.24919670689587	0.138550435101676	1.03791328286376e-18	3.17775833987832e-13	TRUE
Isoform	ENST00000292476.10_2	ENSG00000160917.15_6	CPSF4	cardiac muscle	1.05727357493018	0.155176957845558	1.68325626670826e-11	5.15359204665535e-06	TRUE
Isoform	ENST00000292577.11_2	ENSG00000129968.15_4	ABHD17A	cardiac muscle	1.44075263624672	0.170685274356731	1.15251095373845e-16	3.52861973684194e-11	TRUE
Isoform	ENST00000292879.9_2	ENSG00000161265.15_8	U2AF1L4	cardiac muscle	1.11859674362097	0.137305440488954	1.15968158639568e-15	3.55057391943593e-10	TRUE
Isoform	ENST00000293217.10_6	ENSG00000161533.12_7	ACOX1	cardiac muscle	1.32315859583448	0.175096475180438	9.64372716451828e-14	2.95260065850623e-08	TRUE
Isoform	ENST00000293261.8_4	ENSG00000161558.11_7	TMEM143	cardiac muscle	1.50808126466196	0.183262745119245	6.12209653535094e-16	1.87439005203533e-10	TRUE
Isoform	ENST00000293308.11_4	ENSG00000170421.12_8	KRT8	cardiac muscle	1.18397674899029	0.190056015972324	6.99179621907796e-10	0.000214066426480266	TRUE
Isoform	ENST00000293777.6_2	ENSG00000161920.11_5	MED11	cardiac muscle	1.09140182621278	0.187118214745596	7.45353571977815e-09	0.00228203412425304	TRUE
Isoform	ENST00000294724.8_2	ENSG00000162688.17_5	AGL	cardiac muscle	1.08844052244632	0.131102530245602	3.45411247583683e-16	1.05753870850201e-10	TRUE
Isoform	ENST00000294952.13_2	ENSG00000162869.16_5	PPP1R21	cardiac muscle	1.04639427777398	0.170615559946596	1.25918752527879e-09	0.000385522926239557	TRUE
Isoform	ENST00000295008.8_3	ENSG00000162910.19_7	MRPL55	cardiac muscle	1.5000610073803	0.177371314496685	1.01299216112219e-16	3.10145783986459e-11	TRUE
Isoform	ENST00000295238.10_2	ENSG00000082258.13_5	CCNT2	cardiac muscle	0.991359153492469	0.179359412227144	4.19418262772598e-08	0.0128412450676561	TRUE
Isoform	ENST00000295240.8_2	ENSG00000163093.12_5	BBS5	cardiac muscle	1.27468030158105	0.185501662232987	1.14264814583678e-11	3.49842297514555e-06	TRUE
Isoform	ENST00000295612.7_2	ENSG00000163412.13_6	EIF4E3	cardiac muscle	1.09036570990753	0.174917458659292	6.82306396296513e-10	0.000208900384741311	TRUE
Isoform	ENST00000295701.9_1	ENSG00000144580.13_8	CNOT9	cardiac muscle	2.56412296915957	0.172205783502526	2.9255692816048e-45	8.95715695810378e-40	TRUE
Isoform	ENST00000295706.8_2	ENSG00000143847.15_4	PPFIA4	cardiac muscle	1.7165044019707	0.171944245836672	2.14984274158864e-22	6.58213052506711e-17	TRUE
Isoform	ENST00000295736.9_2	ENSG00000033867.16_6	SLC4A7	cardiac muscle	2.39119696511609	0.173155933094763	1.08022836216296e-39	3.30731357186709e-34	TRUE
Isoform	ENST00000295901.8_2	ENSG00000163636.10_5	PSMD6	cardiac muscle	1.16439153402837	0.18411436427562	3.8969954436496e-10	0.000119313530099131	TRUE
Isoform	ENST00000295903.8_4	ENSG00000163638.13_6	ADAMTS9	cardiac muscle	0.886036229850186	0.158248746432526	2.81525524918607e-08	0.00861941069132801	TRUE
Isoform	ENST00000296003.9_2	ENSG00000163719.20_6	MTMR14	cardiac muscle	1.91080411941843	0.17685573622044	9.34629200680462e-26	2.86153553113936e-20	TRUE
Isoform	ENST00000296048.10_2	ENSG00000163754.18_6	GYG1	cardiac muscle	1.08030888365831	0.182294236059086	4.32144130499445e-09	0.00132308704146754	TRUE
Isoform	ENST00000296127.7_2	ENSG00000163812.15_7	ZDHHC3	cardiac muscle	1.93698827364718	0.138150220758301	9.23497714776136e-41	2.8274544833758e-35	TRUE
Isoform	ENST00000296292.8_3	ENSG00000163933.10_8	RFT1	cardiac muscle	1.94602596967063	0.18194249939191	2.66942908031946e-25	8.17293762663248e-20	TRUE
Isoform	ENST00000296473.7_6	ENSG00000164077.14_7	MON1A	cardiac muscle	1.13358653112069	0.185915078437546	1.5620946191055e-09	0.000478263385342293	TRUE
Isoform	ENST00000296555.11_4	ENSG00000109670.16_8	FBXW7	cardiac muscle	0.80759269721737	0.126175295516302	2.41959670848547e-10	7.40803085043579e-05	TRUE
Isoform	ENST00000296702.9_1	ENSG00000113649.11_3	TCERG1	cardiac muscle	1.12428744627674	0.158082636216568	2.23595057744598e-12	6.84576516395481e-07	TRUE
Isoform	ENST00000296785.8_3	ENSG00000164331.10_6	ANKRA2	cardiac muscle	0.925251586251473	0.162660507285577	1.70446291212686e-08	0.00521852000880057	TRUE
Isoform	ENST00000296805.8_3	ENSG00000164347.18_7	GFM2	cardiac muscle	1.42507107658313	0.172016307831355	3.96868140171978e-16	1.21508324740174e-10	TRUE
Isoform	ENST00000297071.9_3	ENSG00000164548.11_5	TRA2A	cardiac muscle	1.12903033572569	0.177742463399987	3.27804467145461e-10	0.000100363238096992	TRUE
Isoform	ENST00000297109.11_2	ENSG00000164576.12_4	SAP30L	cardiac muscle	1.60813437797622	0.196417416093104	8.47039239076391e-16	2.5933630974954e-10	TRUE
Isoform	ENST00000297135.7_2	ENSG00000164597.13_6	COG5	cardiac muscle	0.855605851378065	0.13232965233449	1.60406794032242e-10	4.91114273152635e-05	TRUE
Isoform	ENST00000297273.9_2	ENSG00000127995.17_4	CASD1	cardiac muscle	0.971679381100877	0.15160308381595	2.28936605134716e-10	7.00930625208857e-05	TRUE
Isoform	ENST00000297373.6_2	ENSG00000164776.9_5	PHKG1	cardiac muscle	1.1639345035505	0.159025500909765	5.27728420526998e-13	1.6157355505591e-07	TRUE
Isoform	ENST00000297447.10_2	ENSG00000164830.18_8	OXR1	cardiac muscle	1.59219714364533	0.117634197299973	2.53362831449827e-38	7.75715913793306e-33	TRUE
Isoform	ENST00000297532.11_5	ENSG00000164896.20_6	FASTK	cardiac muscle	1.96031568031354	0.133676775708326	4.45600818726151e-44	1.36428711467748e-38	TRUE
Isoform	ENST00000298310.10_3	ENSG00000165525.18_5	NEMF	cardiac muscle	1.50989943464612	0.152304783460845	4.03865536245444e-22	1.23650703501195e-16	TRUE
Isoform	ENST00000298428.14_2	ENSG00000065665.21_5	SEC61A2	cardiac muscle	1.62968835891295	0.153825824546707	7.07091447360192e-25	2.16488774255375e-19	TRUE
Isoform	ENST00000298569.9_4	ENSG00000122203.15_6	KIAA1191	cardiac muscle	1.56785429281113	0.173426615049632	8.46150253478828e-19	2.59064130807106e-13	TRUE
Isoform	ENST00000298585.3_3	ENSG00000165724.6_5	ZMYND19	cardiac muscle	1.20894835904454	0.160993659012209	1.3592149386039e-13	4.16148119322479e-08	TRUE
Isoform	ENST00000298717.9_3	ENSG00000165819.12_6	METTL3	cardiac muscle	1.06521928148925	0.140760210072886	8.91185736881706e-14	2.72852554689598e-08	TRUE
Isoform	ENST00000298892.9_2	ENSG00000110888.17_7	CAPRIN2	cardiac muscle	1.40156382847483	0.171674332547707	1.01432879804374e-15	3.10555019439456e-10	TRUE
Isoform	ENST00000299213.10_3	ENSG00000166173.11_6	LARP6	cardiac muscle	1.11303309858404	0.177909520102989	5.93902183652057e-10	0.000181833843764383	TRUE
Isoform	ENST00000299275.10_1	ENSG00000052126.14_6	PLEKHA5	cardiac muscle	0.732772208888522	0.136657613380914	1.03126898379808e-07	0.0315741562231491	TRUE
Isoform	ENST00000299300.11_2	ENSG00000166226.13_4	CCT2	cardiac muscle	1.00565773291509	0.182923991834519	4.93533666466904e-08	0.0151104215594839	TRUE
Isoform	ENST00000299543.8_1	ENSG00000060069.17_3	CTDP1	cardiac muscle	1.38123574659723	0.184467029213885	1.58785807519104e-13	4.8615133116509e-08	TRUE
Isoform	ENST00000299736.5_3	ENSG00000166582.10_5	CENPV	cardiac muscle	1.16517405688457	0.159376541583675	5.59714973795172e-13	1.7136681409692e-07	TRUE
Isoform	ENST00000299957.11_2	ENSG00000166734.20_6	CASC4	cardiac muscle	2.41912280757763	0.17530028233717	1.20746620007259e-39	3.69687511543825e-34	TRUE
Isoform	ENST00000300141.11_4	ENSG00000074603.19_8	DPP8	cardiac muscle	1.29394528576154	0.183673833191706	3.54499813276368e-12	1.08536498831199e-06	TRUE
Isoform	ENST00000300181.7_5	ENSG00000166925.9_8	TSC22D4	cardiac muscle	1.77201581369894	0.184415068352084	6.21750527400267e-21	1.90360115473085e-15	TRUE
Isoform	ENST00000300245.8_2	ENSG00000166971.17_6	AKTIP	cardiac muscle	1.59044784535098	0.150331483406036	8.14326187473834e-25	2.49320620166489e-19	TRUE
Isoform	ENST00000300249.10_2	ENSG00000166974.13_7	MAPRE2	cardiac muscle	1.96277964890017	0.171326396535737	1.43769891597472e-28	4.40177401706148e-23	TRUE
Isoform	ENST00000300441.8_2	ENSG00000167107.12_4	ACSF2	cardiac muscle	1.46291345474581	0.136595603349956	2.33272166071287e-25	7.14204725417138e-20	TRUE
Isoform	ENST00000300650.9_5	ENSG00000167257.11_7	RNF214	cardiac muscle	1.00233132426386	0.162324579786172	9.77032043413237e-10	0.000299135946667744	TRUE
Isoform	ENST00000300747.10_3	ENSG00000167333.13_7	TRIM68	cardiac muscle	1.72759192164724	0.197149715216141	8.52780578838708e-18	2.6109412426189e-12	TRUE
Isoform	ENST00000300843.8_2	ENSG00000007047.15_6	MARK4	cardiac muscle	1.95850551101468	0.107829113515076	1.40188246723465e-63	4.29211551228298e-58	TRUE
Isoform	ENST00000301011.9_3	ENSG00000158545.15_6	ZC3H18	cardiac muscle	1.23487160907097	0.1602075166836	3.19098314342947e-14	9.76976927057514e-09	TRUE
Isoform	ENST00000301336.7_4	ENSG00000167705.12_6	RILP	cardiac muscle	1.67001828478983	0.198772326815773	1.57541127372763e-16	4.82340518854641e-11	TRUE
Isoform	ENST00000301686.13_3	ENSG00000130731.16_8	METTL26	cardiac muscle	2.02235192854334	0.197948892661551	2.49692351706638e-23	7.6447807937318e-18	TRUE
Isoform	ENST00000301761.7_2	ENSG00000167985.7_4	SDHAF2	cardiac muscle	1.78934692474657	0.157735751077439	4.48224071344248e-28	1.37231867475326e-22	TRUE
Isoform	ENST00000302188.8_3	ENSG00000171174.15_5	RBKS	cardiac muscle	1.06451077202691	0.168297147932881	3.87520659571047e-10	0.000118646425299548	TRUE
Isoform	ENST00000302206.9_3	ENSG00000143549.21_8	TPM3	cardiac muscle	1.03167153768123	0.1438138840247	1.460535276721e-12	4.47169164603115e-07	TRUE
Isoform	ENST00000302216.12_1	ENSG00000100722.20_8	ZC3H14	cardiac muscle	1.65630726029439	0.164345356561054	8.97563315093248e-23	2.7480516505547e-17	TRUE
Isoform	ENST00000302243.12_2	ENSG00000168872.17_5	DDX19A	cardiac muscle	1.22281819331322	0.204363832580571	3.08157958713801e-09	0.00094348105903487	TRUE
Isoform	ENST00000302279.8_2	ENSG00000168522.13_7	FNTA	cardiac muscle	1.32546519599177	0.187790632798463	3.23464362794088e-12	9.90344370279403e-07	TRUE
Isoform	ENST00000302373.8_2	ENSG00000051825.15_8	MPHOSPH9	cardiac muscle	1.11603742612118	0.157161539375925	2.40859225518919e-12	7.37433873586764e-07	TRUE
Isoform	ENST00000302631.8_3	ENSG00000116521.11_5	SCAMP3	cardiac muscle	1.24125316055624	0.182595202696156	1.86532886709349e-11	5.7110400858028e-06	TRUE
Isoform	ENST00000302746.11_3	ENSG00000168291.13_6	PDHB	cardiac muscle	0.960137585286168	0.149407395324321	2.05775081104498e-10	6.30017450316019e-05	TRUE
Isoform	ENST00000302787.3_3	ENSG00000168924.15_5	LETM1	cardiac muscle	1.78239000688381	0.164354181200064	6.3033154478415e-26	1.92987348403474e-20	TRUE
Isoform	ENST00000302819.10_3	ENSG00000168306.13_5	ACOX2	cardiac muscle	0.948287706340205	0.156283622496398	1.86605268969604e-09	0.000571325619898857	TRUE
Isoform	ENST00000302937.8_2	ENSG00000170892.12_8	TSEN34	cardiac muscle	1.03856119594987	0.192870897909175	9.12861466714141e-08	0.0279488969540935	TRUE
Isoform	ENST00000303400.9_3	ENSG00000090316.16_5	MAEA	cardiac muscle	1.44486762480833	0.140866175309272	1.71252867995306e-23	5.24321480883869e-18	TRUE
Isoform	ENST00000303665.9_2	ENSG00000140750.17_8	ARHGAP17	cardiac muscle	2.09580984715934	0.188967775712954	5.62276021998276e-27	1.72150925103168e-21	TRUE
Isoform	ENST00000303714.8_1	ENSG00000169604.19_4	ANTXR1	cardiac muscle	1.58271182973259	0.16943128905227	6.47276024652128e-20	1.98175205915693e-14	TRUE
Isoform	ENST00000304062.11_3	ENSG00000168993.15_6	CPLX1	cardiac muscle	1.09078633851597	0.147103529322933	2.67175543634561e-13	8.18006018435063e-08	TRUE
Isoform	ENST00000304301.10_1	ENSG00000168101.14_6	NUDT16L1	cardiac muscle	1.15913267609135	0.158776272292149	6.02308100192251e-13	1.84407466419661e-07	TRUE
Isoform	ENST00000304330.9_4	ENSG00000103932.12_7	RPAP1	cardiac muscle	0.902211042928658	0.146167573536728	9.91499797134538e-10	0.000303565509889087	TRUE
Isoform	ENST00000304400.11_2	ENSG00000145730.20_7	PAM	cardiac muscle	1.71730330507295	0.162954005137908	1.20452446787136e-24	3.68786847279239e-19	TRUE
Isoform	ENST00000304430.10_3	ENSG00000170917.14_5	NUDT6	cardiac muscle	2.20566948963579	0.180977247128312	7.22511580822979e-32	2.2120992567741e-26	TRUE
Isoform	ENST00000304593.14_5	ENSG00000168958.20_8	MFF	cardiac muscle	1.35940172868225	0.187612165414411	8.8359979918674e-13	2.70529983317406e-07	TRUE
Isoform	ENST00000304685.8_1	ENSG00000143344.15_4	RGL1	cardiac muscle	2.22524640293797	0.150718387754653	1.33982201354255e-44	4.10210626242295e-39	TRUE
Isoform	ENST00000304743.7_4	ENSG00000100731.16_6	PCNX1	cardiac muscle	1.00835112909547	0.189192248324516	1.22647522736504e-07	0.03755074674119	TRUE
Isoform	ENST00000304771.7_2	ENSG00000171533.11_6	MAP6	cardiac muscle	1.57222478425043	0.188904439267841	2.93648779699089e-16	8.99058595829107e-11	TRUE
Isoform	ENST00000304786.11_1	ENSG00000143742.13_5	SRP9	cardiac muscle	1.03644179674785	0.17366153299589	3.37470016530951e-09	0.00103322520021248	TRUE
Isoform	ENST00000304858.7_2	ENSG00000170606.15_5	HSPA4	cardiac muscle	1.57061348595639	0.151977080779371	8.29217760033236e-24	2.53879943153856e-18	TRUE
Isoform	ENST00000305544.9_3	ENSG00000172037.14_5	LAMB2	cardiac muscle	0.755510384529424	0.14227679949933	1.36194403011079e-07	0.041698367981096	TRUE
Isoform	ENST00000305768.10_5	ENSG00000121289.18_7	CEP89	cardiac muscle	1.02179575003868	0.173012079626544	4.8664301403439e-09	0.00148994518320881	TRUE
Isoform	ENST00000306071.7_2	ENSG00000170175.11_5	CHRNB1	cardiac muscle	1.38176397648309	0.153275347968296	1.04909573975952e-18	3.21199544450693e-13	TRUE
Isoform	ENST00000307116.6_2	ENSG00000122884.12_4	P4HA1	cardiac muscle	1.46890999330262	0.203629653999363	1.10614485137699e-12	3.3866615685639e-07	TRUE
Isoform	ENST00000307297.8_1	ENSG00000132849.20_7	PATJ	cardiac muscle	1.27128351956578	0.190148151091767	3.89656470588964e-11	1.19300342287282e-05	TRUE
Isoform	ENST00000307534.8_2	ENSG00000152782.16_3	PANK1	cardiac muscle	1.09140032794964	0.149465263729536	5.9548373518343e-13	1.8231806423364e-07	TRUE
Isoform	ENST00000307738.5_1	ENSG00000171503.12_6	ETFDH	cardiac muscle	1.66487056600816	0.161502660706075	1.05723997794537e-23	3.23693049567578e-18	TRUE
Isoform	ENST00000307790.8_6	ENSG00000100325.15_7	ASCC2	cardiac muscle	1.00295758044381	0.177358264043005	2.05668738239173e-08	0.00629691862492111	TRUE
Isoform	ENST00000307877.7_4	ENSG00000167881.15_5	SRP68	cardiac muscle	0.920580926715653	0.143695787489142	2.33159337344882e-10	7.13859279962078e-05	TRUE
Isoform	ENST00000308086.3_2	ENSG00000173451.7_5	THAP2	cardiac muscle	1.10352123164384	0.190231190361403	8.95304444337042e-09	0.00274113571113783	TRUE
Isoform	ENST00000308158.10_3	ENSG00000175309.15_7	PHYKPL	cardiac muscle	1.02668175455067	0.13194800936584	1.85830839076362e-14	5.68954563383316e-09	TRUE
Isoform	ENST00000308259.10_3	ENSG00000174099.12_5	MSRB3	cardiac muscle	2.97755553110765	0.145373676802978	1.30353646723851e-77	3.9910115310148e-72	TRUE
Isoform	ENST00000308271.14_3	ENSG00000090686.16_5	USP48	cardiac muscle	1.37764467865058	0.1467135277602	4.24183990522446e-20	1.29871564010276e-14	TRUE
Isoform	ENST00000308482.14_4	ENSG00000124831.19_6	LRRFIP1	cardiac muscle	2.31960397364267	0.0996677005276136	2.54907813755676e-95	7.80446155219478e-90	TRUE
Isoform	ENST00000308595.10_2	ENSG00000173020.11_7	GRK2	cardiac muscle	1.05407757466061	0.149406995867088	3.30466307241527e-12	1.01178208355524e-06	TRUE
Isoform	ENST00000308664.10_1	ENSG00000174437.17_6	ATP2A2	cardiac muscle	2.35054432206535	0.114537048242729	7.35677691452192e-78	2.25240967436535e-72	TRUE
Isoform	ENST00000308893.9_3	ENSG00000149930.18_5	TAOK2	cardiac muscle	0.97757676240979	0.144602478878431	2.38788484089174e-11	7.31093925966142e-06	TRUE
Isoform	ENST00000308982.12_2	ENSG00000177646.19_5	ACAD9	cardiac muscle	2.0551289990753	0.178645347601327	8.86255655445477e-29	2.71343121516431e-23	TRUE
Isoform	ENST00000309027.4_3	ENSG00000173905.9_6	GOLIM4	cardiac muscle	1.78638773435534	0.142193342012554	1.28095792032416e-33	3.92188324549807e-28	TRUE
Isoform	ENST00000309060.7_3	ENSG00000174306.21_6	ZHX3	cardiac muscle	1.20082199616486	0.20233053603589	4.10444329587969e-09	0.00125664919501289	TRUE
Isoform	ENST00000309137.13_3	ENSG00000172775.17_10	PSME3IP1	cardiac muscle	1.42890074870126	0.172811996910387	4.4980648369595e-16	1.37716351500222e-10	TRUE
Isoform	ENST00000309155.3_2	ENSG00000095713.14_7	CRTAC1	cardiac muscle	1.02105525623416	0.15473228112091	6.84748729662512e-11	2.09648149063312e-05	TRUE
Isoform	ENST00000309352.4_3	ENSG00000204316.13_5	MRPL38	cardiac muscle	1.98477331359672	0.134293869754755	1.11682161533764e-44	3.41935040324695e-39	TRUE
Isoform	ENST00000309366.9_2	ENSG00000173486.13_4	FKBP2	cardiac muscle	1.05513156190169	0.191935180977819	4.94478668665666e-08	0.015139354502803	TRUE
Isoform	ENST00000309522.8_2	ENSG00000138796.17_3	HADH	cardiac muscle	1.9393617879122	0.163022965468355	1.55225564760317e-30	4.75251007115367e-25	TRUE
Isoform	ENST00000309585.9_2	ENSG00000013563.14_7	DNASE1L1	cardiac muscle	1.34554409825957	0.158667152026413	8.42250311493406e-17	2.57870093369313e-11	TRUE
Isoform	ENST00000309649.7_1	ENSG00000118518.15_7	RNF146	cardiac muscle	1.70574635550254	0.129119780106481	1.00238692516271e-36	3.06898800103217e-31	TRUE
Isoform	ENST00000309755.9_5	ENSG00000146021.15_7	KLHL3	cardiac muscle	1.00881269190945	0.156633539270992	1.88038750825777e-10	5.75714482628265e-05	TRUE
Isoform	ENST00000309777.10_2	ENSG00000160055.19_4	TMEM234	cardiac muscle	1.00858896456834	0.145466993608878	7.54239841463985e-12	2.30924103781345e-06	TRUE
Isoform	ENST00000309868.11_1	ENSG00000173210.19_4	ABLIM3	cardiac muscle	1.66518747955945	0.10189752460887	3.87297744867389e-53	1.18578175950559e-47	TRUE
Isoform	ENST00000309874.2_2	ENSG00000174171.6_8	AC020659.1	cardiac muscle	0.916300532231407	0.125542547296388	6.09516720517885e-13	1.8661451528752e-07	TRUE
Isoform	ENST00000309881.11_2	ENSG00000135218.19_6	CD36	cardiac muscle	1.52162391775548	0.13068421055285	2.12628000659185e-29	6.50998897058214e-24	TRUE
Isoform	ENST00000309957.2_2	ENSG00000213995.11_4	NAXD	cardiac muscle	1.11743314442357	0.185967771048711	2.65354287932619e-09	0.000812429916277541	TRUE
Isoform	ENST00000310092.12_2	ENSG00000173933.21_5	RBM4	cardiac muscle	0.911441299442289	0.17200443351001	1.44566903491311e-07	0.0442617597081277	TRUE
Isoform	ENST00000310118.9_2	ENSG00000175166.17_5	PSMD2	cardiac muscle	0.95945021504721	0.141135894934328	1.86263283224367e-11	5.7027856898238e-06	TRUE
Isoform	ENST00000310256.7_3	ENSG00000173409.14_5	ARV1	cardiac muscle	1.01037821552209	0.184839715596554	5.86362706660392e-08	0.0179525497172799	TRUE
Isoform	ENST00000310346.8_2	ENSG00000089225.20_4	TBX5	cardiac muscle	1.07301819913827	0.157038110659444	1.47869375049102e-11	4.52728708200335e-06	TRUE
Isoform	ENST00000310786.10_4	ENSG00000135535.17_7	CD164	cardiac muscle	0.909682290467479	0.151103529864051	2.47793194585253e-09	0.000758663467997778	TRUE
Isoform	ENST00000310931.9_3	ENSG00000115677.17_8	HDLBP	cardiac muscle	0.802166343246085	0.121691913715482	7.16688681092254e-11	2.19427140112653e-05	TRUE
Isoform	ENST00000311051.7_2	ENSG00000166313.19_8	APBB1	cardiac muscle	1.33876755002838	0.200686957876448	4.29198623347942e-11	1.31406884113193e-05	TRUE
Isoform	ENST00000311129.9_2	ENSG00000137713.16_6	PPP2R1B	cardiac muscle	1.22611629367406	0.203310271967892	2.32760123840919e-09	0.000712637015961265	TRUE
Isoform	ENST00000311189.8_3	ENSG00000174775.17_5	HRAS	cardiac muscle	1.24138741746113	0.172171924616301	1.13323873956134e-12	3.46961438414016e-07	TRUE
Isoform	ENST00000311487.9_2	ENSG00000137309.20_4	HMGA1	cardiac muscle	1.08985407529057	0.196052591879009	3.51785893242752e-08	0.0107705583362347	TRUE
Isoform	ENST00000312108.12_3	ENSG00000205560.13_5	CPT1B	cardiac muscle	0.923984883383018	0.135650682391315	1.70391542493739e-11	5.21684377822231e-06	TRUE
Isoform	ENST00000312280.9_4	ENSG00000109099.15_6	PMP22	cardiac muscle	1.03845517806751	0.153504857420652	2.31775263849285e-11	7.09621689822079e-06	TRUE
Isoform	ENST00000312358.12_2	ENSG00000072195.15_3	SPEG	cardiac muscle	1.40703258673724	0.115259378437332	5.84279895696971e-32	1.7888780710575e-26	TRUE
Isoform	ENST00000312726.8_1	ENSG00000143774.16_4	GUK1	cardiac muscle	2.39822199704807	0.121440885071644	4.30678075884704e-73	1.31859845137468e-67	TRUE
Isoform	ENST00000312858.9_5	ENSG00000089916.18_7	GPATCH2L	cardiac muscle	1.417695190258	0.158982385737701	2.3752147825904e-18	7.27214759556138e-13	TRUE
Isoform	ENST00000313056.10_3	ENSG00000181396.13_8	OGFOD3	cardiac muscle	1.42519579647835	0.140071663219525	3.67995965099301e-23	1.12668588642523e-17	TRUE
Isoform	ENST00000313244.14_3	ENSG00000125733.18_7	TRIP10	cardiac muscle	1.87635275762353	0.131055365138653	2.82026208473997e-42	8.63474001960667e-37	TRUE
Isoform	ENST00000313250.10_2	ENSG00000157326.19_4	DHRS4	cardiac muscle	2.2403606208972	0.18118986599421	1.08986839558873e-32	3.3368282694061e-27	TRUE
Isoform	ENST00000313349.3_3	ENSG00000179833.4_6	SERTAD2	cardiac muscle	1.47280621431899	0.19502414694905	9.98692315373069e-14	3.05767628813142e-08	TRUE
Isoform	ENST00000313511.8_3	ENSG00000178952.11_6	TUFM	cardiac muscle	1.36095239362759	0.138284146379894	7.74841036759891e-22	2.37231530542702e-16	TRUE
Isoform	ENST00000313698.9_4	ENSG00000111271.15_6	ACAD10	cardiac muscle	2.19876699748615	0.187860045092352	1.1375466584743e-29	3.4828038533176e-24	TRUE
Isoform	ENST00000313726.11_3	ENSG00000166444.19_8	DENND2B	cardiac muscle	1.21230344623327	0.189840069222939	2.65242131448074e-10	8.12086529011939e-05	TRUE
Isoform	ENST00000313806.9_3	ENSG00000159200.18_5	RCAN1	cardiac muscle	1.81359691559391	0.205274205455571	4.70458803919701e-18	1.44039431078487e-12	TRUE
Isoform	ENST00000313843.8_2	ENSG00000103496.15_6	STX4	cardiac muscle	1.21947553782822	0.160623588905298	7.45676818383637e-14	2.28302380130881e-08	TRUE
Isoform	ENST00000313860.11_1	ENSG00000064042.18_5	LIMCH1	cardiac muscle	1.8652626251899	0.130030630112042	2.03448832330686e-42	6.22895220970215e-37	TRUE
Isoform	ENST00000314028.10_2	ENSG00000141551.14_7	CSNK1D	cardiac muscle	2.3478007175947	0.144121494625145	7.47980502415878e-53	2.29007694463665e-47	TRUE
Isoform	ENST00000314067.10_1	ENSG00000119650.12_5	IFT43	cardiac muscle	1.47215746709837	0.161953829273315	5.56810656217956e-19	1.70477604992939e-13	TRUE
Isoform	ENST00000314167.9_3	ENSG00000178950.17_7	GAK	cardiac muscle	0.963254964135496	0.145520877701347	5.99790941820447e-11	1.83636793075283e-05	TRUE
Isoform	ENST00000314214.12_2	ENSG00000029534.21_9	ANK1	cardiac muscle	1.13052938870265	0.113366841158948	2.36827067042221e-22	7.25088694621827e-17	TRUE
Isoform	ENST00000314256.12_3	ENSG00000177728.17_8	TMEM94	cardiac muscle	0.779684552806112	0.146766479055414	1.34555468778377e-07	0.0411965787649381	TRUE
Isoform	ENST00000314400.10_3	ENSG00000163608.15_8	NEPRO	cardiac muscle	2.12986230441849	0.195709290436554	4.35235739338281e-26	1.33255255841723e-20	TRUE
Isoform	ENST00000314589.10_2	ENSG00000187098.15_9	MITF	cardiac muscle	1.18857979965702	0.179277848953355	5.60526006971585e-11	1.71615126502476e-05	TRUE
Isoform	ENST00000314595.6_3	ENSG00000047315.17_5	POLR2B	cardiac muscle	1.14712244511492	0.15796982895361	7.90797592355427e-13	2.42116917256276e-07	TRUE
Isoform	ENST00000314673.8_7	ENSG00000135317.13_11	SNX14	cardiac muscle	1.65685067089427	0.160068742402804	7.11360867231672e-24	2.17795933998587e-18	TRUE
Isoform	ENST00000315013.9_1	ENSG00000180104.16_5	EXOC3	cardiac muscle	1.08116925991543	0.202038057810204	1.09278961581071e-07	0.0334577211093533	TRUE
Isoform	ENST00000315050.11_2	ENSG00000145901.15_10	TNIP1	cardiac muscle	1.4997552730618	0.188048295668522	4.31187607488699e-15	1.320158474096e-09	TRUE
Isoform	ENST00000315082.9_2	ENSG00000140983.14_5	RHOT2	cardiac muscle	0.867551090588021	0.156733034309642	4.0129684095822e-08	0.0122864251202496	TRUE
Isoform	ENST00000315144.14_1	ENSG00000160688.19_4	FLAD1	cardiac muscle	1.53146357118906	0.159071288649687	5.26851907388938e-21	1.61305194781456e-15	TRUE
Isoform	ENST00000315423.12_6	ENSG00000168884.15_7	TNIP2	cardiac muscle	1.13039331336069	0.204411927738224	4.13082764992633e-08	0.0126472723992264	TRUE
Isoform	ENST00000315554.13_6	ENSG00000070831.17_9	CDC42	cardiac muscle	1.10152244078742	0.12271283984574	1.44924927945748e-18	4.43713753392938e-13	TRUE
Isoform	ENST00000315567.13_2	ENSG00000169288.18_5	MRPL1	cardiac muscle	1.67603937165648	0.191425700677203	9.05334457242922e-18	2.77184440105151e-12	TRUE
Isoform	ENST00000315913.9_2	ENSG00000178028.14_6	DMAP1	cardiac muscle	1.19566802621735	0.203529960438056	5.84130156110548e-09	0.00178841961636054	TRUE
Isoform	ENST00000315939.11_2	ENSG00000060237.17_8	WNK1	cardiac muscle	2.2967396864988	0.136808234943003	1.2123435447372e-55	3.71180798405099e-50	TRUE
Isoform	ENST00000316273.11_4	ENSG00000105552.15_7	BCAT2	cardiac muscle	2.27118117714707	0.15239058653773	2.47378251197888e-45	7.5739304412755e-40	TRUE
Isoform	ENST00000316519.11_2	ENSG00000081760.17_5	AACS	cardiac muscle	1.09066571942101	0.162433219912503	3.22800262697179e-11	9.88311108294699e-06	TRUE
Isoform	ENST00000316856.7_1	ENSG00000179262.10_5	RAD23A	cardiac muscle	2.2140509550193	0.168846737765617	2.9998461188335e-36	9.18456886511015e-31	TRUE
Isoform	ENST00000317025.13_4	ENSG00000147548.17_8	NSD3	cardiac muscle	2.06526529021365	0.177405258083277	2.17056613239045e-29	6.64557891621719e-24	TRUE
Isoform	ENST00000317058.8_2	ENSG00000176476.9_4	SGF29	cardiac muscle	1.10789653617493	0.150532816929411	3.95817315484662e-13	1.21186595847308e-07	TRUE
Isoform	ENST00000317091.10_4	ENSG00000172831.14_7	CES2	cardiac muscle	1.20770979957898	0.143193610164929	1.2174524462399e-16	3.72744980560378e-11	TRUE
Isoform	ENST00000317096.9_3	ENSG00000175193.14_8	PARL	cardiac muscle	1.82220598069275	0.194233121543913	4.56668593382979e-20	1.3981730989888e-14	TRUE
Isoform	ENST00000317459.11_3	ENSG00000149743.14_6	TRPT1	cardiac muscle	1.7229364465716	0.172382697791884	1.92801167858514e-22	5.90295479609055e-17	TRUE
Isoform	ENST00000317560.13_1	ENSG00000134283.18_6	PPHLN1	cardiac muscle	1.04072786408327	0.148246795458458	4.19114909194875e-12	1.28319573518376e-06	TRUE
Isoform	ENST00000317799.10_2	ENSG00000138029.14_5	HADHB	cardiac muscle	0.9635606014654	0.173553145181145	3.65764297635916e-08	0.0111985323478593	TRUE
Isoform	ENST00000318006.9_3	ENSG00000166887.15_5	VPS39	cardiac muscle	0.897495715352051	0.135639380078023	6.09885731297118e-11	1.86727494579776e-05	TRUE
Isoform	ENST00000318059.8_3	ENSG00000217930.8_6	PAM16	cardiac muscle	1.59808335723088	0.127374964314037	1.53702488547173e-33	4.70587835135109e-28	TRUE
Isoform	ENST00000318080.7_3	ENSG00000095321.17_9	CRAT	cardiac muscle	1.43428316591896	0.163890226013286	9.36120648877758e-18	2.86610186825605e-12	TRUE
Isoform	ENST00000318247.7_3	ENSG00000143365.19_7	RORC	cardiac muscle	0.839624761965423	0.151595873399515	3.93914998788963e-08	0.0120604167349219	TRUE
Isoform	ENST00000318304.12_3	ENSG00000110841.14_9	PPFIBP1	cardiac muscle	1.29231043917527	0.168493891663875	4.22621607754142e-14	1.2939321240287e-08	TRUE
Isoform	ENST00000318312.12_2	ENSG00000174483.20_6	BBS1	cardiac muscle	0.825582856374272	0.152043030434309	7.14723268488723e-08	0.0218825393666655	TRUE
Isoform	ENST00000318524.6_1	ENSG00000086102.19_4	NFX1	cardiac muscle	2.16155888068264	0.174873110110276	1.13748307876579e-32	3.48260919259564e-27	TRUE
Isoform	ENST00000318809.11_1	ENSG00000090006.18_6	LTBP4	cardiac muscle	0.999997516769384	0.129187146670628	2.50531554225203e-14	7.6704744894022e-09	TRUE
Isoform	ENST00000319217.11_3	ENSG00000107186.16_7	MPDZ	cardiac muscle	1.93803508245681	0.107664859925764	1.26044380589698e-62	3.85907559163867e-57	TRUE
Isoform	ENST00000319264.4_2	ENSG00000153714.6_4	LURAP1L	cardiac muscle	1.22188465816021	0.206188174383887	4.32440293390612e-09	0.00132399379746817	TRUE
Isoform	ENST00000319410.9_3	ENSG00000065427.14_8	KARS1	cardiac muscle	0.965705874989406	0.122117620948027	7.17859582099177e-15	2.19785632532141e-09	TRUE
Isoform	ENST00000319801.9_3	ENSG00000055917.15_7	PUM2	cardiac muscle	1.23835467487109	0.182522846023932	2.0353039800373e-11	6.2314494896006e-06	TRUE
Isoform	ENST00000319836.7_3	ENSG00000165406.16_6	MARCHF8	cardiac muscle	1.21288584803187	0.204414024899197	4.14018849090376e-09	0.00126759322988302	TRUE
Isoform	ENST00000319942.8_2	ENSG00000137955.16_5	RABGGTB	cardiac muscle	1.16284604747589	0.170632129550588	1.66560856537184e-11	5.09956043242766e-06	TRUE
Isoform	ENST00000320081.10_2	ENSG00000115295.20_5	CLIP4	cardiac muscle	1.6418773428953	0.190259148844806	2.52886526018449e-17	7.74257618980165e-12	TRUE
Isoform	ENST00000320225.10_5	ENSG00000205937.12_9	RNPS1	cardiac muscle	1.76399876788574	0.134408165561218	2.64048283688477e-36	8.08431349203336e-31	TRUE
Isoform	ENST00000320476.7_2	ENSG00000180900.20_6	SCRIB	cardiac muscle	1.01567101828186	0.149058240909983	1.67680076153489e-11	5.13382735557614e-06	TRUE
Isoform	ENST00000320717.8_4	ENSG00000115419.13_9	GLS	cardiac muscle	3.08064482792989	0.18597005743739	2.17961257721364e-54	6.67327623540346e-49	TRUE
Isoform	ENST00000320865.3_2	ENSG00000175711.8_3	B3GNTL1	cardiac muscle	0.86471301947428	0.147594924348311	6.40989346064145e-09	0.00196250426105767	TRUE
Isoform	ENST00000320954.11_4	ENSG00000170275.15_5	CRTAP	cardiac muscle	2.93906991012292	0.161874108759823	1.53163782557572e-63	4.68938489780867e-58	TRUE
Isoform	ENST00000321250.13_2	ENSG00000104660.19_6	LEPROTL1	cardiac muscle	1.11612857821192	0.180771829779785	9.80720231790288e-10	0.000300265151926769	TRUE
Isoform	ENST00000321264.9_2	ENSG00000180902.18_7	D2HGDH	cardiac muscle	2.18244004477509	0.142897378426898	2.69597854280328e-47	8.25422358492995e-42	TRUE
Isoform	ENST00000321867.6_3	ENSG00000177169.10_6	ULK1	cardiac muscle	0.912396385943993	0.17258416444048	1.54304537622181e-07	0.0472431116747079	TRUE
Isoform	ENST00000321919.14_4	ENSG00000140632.17_6	GLYR1	cardiac muscle	1.08823729885816	0.162184995522903	3.32879996261957e-11	1.01917202695531e-05	TRUE
Isoform	ENST00000322157.9_3	ENSG00000141279.16_7	NPEPPS	cardiac muscle	1.17753705698316	0.159393279262152	3.24935823368269e-13	9.94849511690162e-08	TRUE
Isoform	ENST00000322428.10_2	ENSG00000179632.10_4	MAF1	cardiac muscle	1.03151301303594	0.176765305172977	7.33329620860429e-09	0.00224522063359596	TRUE
Isoform	ENST00000322635.7_3	ENSG00000148660.20_5	CAMK2G	cardiac muscle	1.55779795953344	0.171089008020308	4.89494559679861e-19	1.49867570348064e-13	TRUE
Isoform	ENST00000322776.11_3	ENSG00000167792.13_7	NDUFV1	cardiac muscle	2.25350852091812	0.11181988792373	1.40984312913581e-75	4.31648851161253e-70	TRUE
Isoform	ENST00000323180.10_3	ENSG00000135365.15_9	PHF21A	cardiac muscle	1.72448880281723	0.169958329306253	4.77896158054975e-23	1.46316510919376e-17	TRUE
Isoform	ENST00000323303.9_2	ENSG00000115540.15_5	MOB4	cardiac muscle	1.68131049374062	0.192577690242328	1.11135893126807e-17	3.40262541268482e-12	TRUE
Isoform	ENST00000323348.10_2	ENSG00000163516.14_5	ANKZF1	cardiac muscle	0.887336557559705	0.147435780857361	2.50457681288917e-09	0.000766821273648651	TRUE
Isoform	ENST00000323563.8_3	ENSG00000102738.8_5	MRPS31	cardiac muscle	1.53764140538566	0.181701861647339	9.71340524876191e-17	2.97393385820294e-11	TRUE
Isoform	ENST00000323702.9_2	ENSG00000010626.15_6	LRRC23	cardiac muscle	1.03487398468799	0.176502063928275	6.24257178256043e-09	0.00191127571752296	TRUE
Isoform	ENST00000323786.10_4	ENSG00000103051.20_8	COG4	cardiac muscle	1.21671785768146	0.154010677504939	7.61202733075788e-15	2.33055918380348e-09	TRUE
Isoform	ENST00000323798.8_3	ENSG00000104812.15_6	GYS1	cardiac muscle	1.05198848379697	0.17875111596847	5.4924973939971e-09	0.0016816269421253	TRUE
Isoform	ENST00000323871.9_3	ENSG00000089159.16_8	PXN	cardiac muscle	1.14777418868045	0.151465688681927	8.27729183487404e-14	2.53424188649972e-08	TRUE
Isoform	ENST00000323927.3_3	ENSG00000176248.9_5	ANAPC2	cardiac muscle	1.02908305352852	0.149496318033605	1.05356831422923e-11	3.22568903630935e-06	TRUE
Isoform	ENST00000323963.10_2	ENSG00000156976.17_7	EIF4A2	cardiac muscle	2.11803567873287	0.190768227260553	5.00052989445765e-27	1.53100223672631e-21	TRUE
Isoform	ENST00000323997.10_2	ENSG00000108515.18_7	ENO3	cardiac muscle	1.29858993528315	0.1322685012024	9.61045624731489e-22	2.94241416832791e-16	TRUE
Isoform	ENST00000324103.11_2	ENSG00000092098.17_6	RNF31	cardiac muscle	1.06430851470755	0.155206400011255	1.25589294565466e-11	3.84514231385196e-06	TRUE
Isoform	ENST00000324366.13_5	ENSG00000100462.16_9	PRMT5	cardiac muscle	1.16802102421953	0.191552633847388	1.559130955269e-09	0.000477356006312799	TRUE
Isoform	ENST00000324679.5_3	ENSG00000151748.15_8	SAV1	cardiac muscle	1.79452247405409	0.195147829619857	2.26511425921129e-19	6.93505502514202e-14	TRUE
Isoform	ENST00000324816.11_4	ENSG00000221988.13_7	PPT2	cardiac muscle	1.41134441695026	0.187599560698	1.22959021698781e-13	3.76461177554724e-08	TRUE
Isoform	ENST00000325285.8_4	ENSG00000159069.14_7	FBXW5	cardiac muscle	1.60948514787496	0.19299617471185	2.57638264687187e-16	7.88805922227467e-11	TRUE
Isoform	ENST00000325324.10_1	ENSG00000086200.16_9	IPO11	cardiac muscle	0.877944583386765	0.14464584732902	1.84514872639222e-09	0.000564925495262053	TRUE
Isoform	ENST00000325551.9_3	ENSG00000119326.15_6	CTNNAL1	cardiac muscle	0.925529152906049	0.146445087800812	4.00277099656599e-10	0.000122552039047662	TRUE
Isoform	ENST00000325642.7_1	ENSG00000100614.18_7	PPM1A	cardiac muscle	1.39786943660969	0.149999438543352	7.83986638345416e-20	2.40031621088939e-14	TRUE
Isoform	ENST00000325722.8_3	ENSG00000142687.18_6	KIAA0319L	cardiac muscle	0.855297187894377	0.153760767274858	3.44958515620943e-08	0.0105615258810633	TRUE
Isoform	ENST00000325748.9_3	ENSG00000180228.13_6	PRKRA	cardiac muscle	1.25165586629681	0.202908184251918	1.01506034364851e-09	0.000310778995294177	TRUE
Isoform	ENST00000325881.9_2	ENSG00000157734.14_4	SNX22	cardiac muscle	1.05301264316926	0.149866846458015	4.02108934963265e-12	1.23112888399833e-06	TRUE
Isoform	ENST00000326009.9_1	ENSG00000100897.18_8	DCAF11	cardiac muscle	1.20478803631326	0.16982083059529	2.52288848920796e-12	7.72427722963823e-07	TRUE
Isoform	ENST00000326153.9_2	ENSG00000178605.13_4	GTPBP6	cardiac muscle	0.817826097266353	0.144349947118266	1.93737998388526e-08	0.00593163754906182	TRUE
Isoform	ENST00000326153.9_2_PAR_Y	ENSG00000178605.13_4_PAR_Y	GTPBP6	cardiac muscle	0.817826097266353	0.144349947118266	1.93737998388526e-08	0.00593163754906182	TRUE
Isoform	ENST00000326194.10_2	ENSG00000102312.22_6	PORCN	cardiac muscle	1.77378201618298	0.120938787368573	4.34059742796057e-44	1.32895203332383e-38	TRUE
Isoform	ENST00000326631.7_2	ENSG00000104886.12_5	PLEKHJ1	cardiac muscle	1.48836296515546	0.138471500824475	1.60510276113963e-25	4.91431102172598e-20	TRUE
Isoform	ENST00000326637.8_2	ENSG00000116783.15_6	TNNI3K	cardiac muscle	1.59565534252684	0.132449261863036	3.18525472217186e-31	9.75223067777914e-26	TRUE
Isoform	ENST00000326674.10_2	ENSG00000110536.14_5	PTPMT1	cardiac muscle	1.67421869004976	0.159766976273132	2.11957978210154e-24	6.48947502726464e-19	TRUE
Isoform	ENST00000327044.7_3	ENSG00000188976.11_5	NOC2L	cardiac muscle	1.17690740210104	0.189957051525931	8.60730535246141e-10	0.000263528146515241	TRUE
Isoform	ENST00000327064.9_2	ENSG00000142453.12_8	CARM1	cardiac muscle	1.6717135489239	0.124571415703731	9.43628428376876e-38	2.88908828659291e-32	TRUE
Isoform	ENST00000327247.9_2	ENSG00000177628.16_6	GBA	cardiac muscle	1.1885479407001	0.207908818309764	1.45038981112354e-08	0.00444062947692072	TRUE
Isoform	ENST00000327271.10_2	ENSG00000186399.10_4	GOLGA8R	cardiac muscle	1.07132495097347	0.19980364755414	1.03245725514315e-07	0.0316105372892668	TRUE
Isoform	ENST00000327300.12_2	ENSG00000121774.18_4	KHDRBS1	cardiac muscle	1.92778354108282	0.191296435804901	9.03730916954372e-23	2.76693487382086e-17	TRUE
Isoform	ENST00000327423.11_4	ENSG00000183530.14_8	PRR14L	cardiac muscle	0.927136400665889	0.157738500909633	5.73919677217517e-09	0.00175715839734333	TRUE
Isoform	ENST00000327551.6_2	ENSG00000089234.16_6	BRAP	cardiac muscle	1.35552869564371	0.194110764078764	5.38715003104649e-12	1.64937295070544e-06	TRUE
Isoform	ENST00000327697.11_2	ENSG00000164068.16_4	RNF123	cardiac muscle	1.17465539867506	0.141844875859634	4.07088527103516e-16	1.24637480166229e-10	TRUE
Isoform	ENST00000327787.13_4	ENSG00000185504.17_8	FAAP100	cardiac muscle	1.50102755112945	0.165798930220289	7.59224140034256e-19	2.32450136506008e-13	TRUE
Isoform	ENST00000327949.14_3	ENSG00000169660.16_7	HEXD	cardiac muscle	0.862493239672826	0.158282630281157	6.43991207582514e-08	0.0197169500043123	TRUE
Isoform	ENST00000328024.11_2	ENSG00000185236.12_4	RAB11B	cardiac muscle	1.24237174470998	0.196276163044636	3.76764552229947e-10	0.000115353249427138	TRUE
Isoform	ENST00000328070.10_2	ENSG00000197951.9_6	ZNF71	cardiac muscle	1.27114132703273	0.18205095837204	5.42143120736256e-12	1.65986874989578e-06	TRUE
Isoform	ENST00000328194.8_4	ENSG00000184014.8_6	DENND5A	cardiac muscle	1.25200138445524	0.194900301213313	2.09044594178698e-10	6.40027653105036e-05	TRUE
Isoform	ENST00000328257.13_2	ENSG00000214517.10_5	PPME1	cardiac muscle	0.916880671314768	0.173585693150251	1.58175684108127e-07	0.048428332852017	TRUE
Isoform	ENST00000328559.11_2	ENSG00000109771.15_4	LRP2BP	cardiac muscle	1.44048921799423	0.188604707414836	5.35022308820455e-14	1.63806710246941e-08	TRUE
Isoform	ENST00000328788.5_2	ENSG00000172159.16_5	FRMD3	cardiac muscle	1.3264078303105	0.114794160146664	5.28407980739584e-29	1.61781614647077e-23	TRUE
Isoform	ENST00000329138.9_2	ENSG00000185359.13_6	HGS	cardiac muscle	0.934521241771181	0.139315047837514	3.37003672322853e-11	1.03179740347743e-05	TRUE
Isoform	ENST00000329276.10_2	ENSG00000101361.17_6	NOP56	cardiac muscle	1.06872657796374	0.149114842854604	1.52806634745241e-12	4.6784501746681e-07	TRUE
Isoform	ENST00000329331.7_2	ENSG00000183576.13_5	SETD3	cardiac muscle	1.08616562898256	0.143437909744911	8.60911341433797e-14	2.63583503584103e-08	TRUE
Isoform	ENST00000329397.5_1	ENSG00000184489.12_6	PTP4A3	cardiac muscle	1.45432743359721	0.180272554684903	2.13693319995249e-15	6.54260563963054e-10	TRUE
Isoform	ENST00000330579.6_2	ENSG00000184967.7_4	NOC4L	cardiac muscle	1.02442047135795	0.187808432366974	6.24845921143756e-08	0.0191307825984741	TRUE
Isoform	ENST00000330634.11_1	ENSG00000203485.13_5	INF2	cardiac muscle	1.38736509477911	0.178183428997515	1.78773662435351e-14	5.47347746805066e-09	TRUE
Isoform	ENST00000330877.6_1	ENSG00000185100.10_5	ADSS1	cardiac muscle	1.5435887204514	0.161402711349098	9.27633252343078e-21	2.84011617603376e-15	TRUE
Isoform	ENST00000330909.12_2	ENSG00000151276.23_5	MAGI1	cardiac muscle	0.96578841386097	0.170454010394745	1.93304428610466e-08	0.00591836302988092	TRUE
Isoform	ENST00000331244.10_2	ENSG00000108010.12_4	GLRX3	cardiac muscle	1.87974991133974	0.153182716754048	2.96214756310824e-32	9.06914795101724e-27	TRUE
Isoform	ENST00000331335.9_3	ENSG00000168386.18_6	FILIP1L	cardiac muscle	1.31692901044791	0.12950644450644	3.88791447882933e-23	1.19035500015422e-17	TRUE
Isoform	ENST00000331444.12_3	ENSG00000183628.14_5	DGCR6	cardiac muscle	1.20618022652064	0.150479397314116	3.17532700674514e-15	9.72183519001146e-10	TRUE
Isoform	ENST00000331457.9_2	ENSG00000185721.13_5	DRG1	cardiac muscle	0.976699629376163	0.168746201684349	9.64690716084179e-09	0.00295357427162061	TRUE
Isoform	ENST00000331710.10_2	ENSG00000183735.10_5	TBK1	cardiac muscle	1.01200751129161	0.176866777835878	1.40822807803632e-08	0.00431154374196224	TRUE
Isoform	ENST00000331728.9_3	ENSG00000182541.18_5	LIMK2	cardiac muscle	1.57891637180579	0.162388223005935	2.24930987195619e-21	6.88666704877083e-16	TRUE
Isoform	ENST00000332047.9_3	ENSG00000182923.17_7	CEP63	cardiac muscle	1.19066874304642	0.20019841342649	3.81358475567226e-09	0.00116759761747466	TRUE
Isoform	ENST00000332127.8_2	ENSG00000058673.16_7	ZC3H11A	cardiac muscle	0.928847256854959	0.170228666774851	6.18518329122647e-08	0.0189370519790823	TRUE
Isoform	ENST00000332432.9_3	ENSG00000183654.9_5	MARCHF11	cardiac muscle	0.760241808050882	0.139270497708909	6.1088354153795e-08	0.0187032992145591	TRUE
Isoform	ENST00000332439.5_2	ENSG00000182224.12_5	CYB5D1	cardiac muscle	1.34480264444448	0.203314246921468	6.193182077268e-11	1.89615417023299e-05	TRUE
Isoform	ENST00000332981.10_2	ENSG00000027075.15_6	PRKCH	cardiac muscle	1.23716246657415	0.201115511215706	1.12602432455459e-09	0.00034475261540023	TRUE
Isoform	ENST00000332995.11_1	ENSG00000112137.17_4	PHACTR1	cardiac muscle	1.19475285569756	0.187226224794197	2.72976909066219e-10	8.35767942949861e-05	TRUE
Isoform	ENST00000333027.7_2	ENSG00000100330.16_5	MTMR3	cardiac muscle	2.75679967861358	0.165642220497972	7.9620728965112e-55	2.43773193457904e-49	TRUE
Isoform	ENST00000333119.7_2	ENSG00000126756.12_5	UXT	cardiac muscle	1.15823653502658	0.178255343018781	1.30982265807496e-10	4.01025783577494e-05	TRUE
Isoform	ENST00000333167.13_3	ENSG00000060971.18_6	ACAA1	cardiac muscle	1.80279670144341	0.128296097610504	6.42862377972916e-41	1.96823888539212e-35	TRUE
Isoform	ENST00000333634.8_3	ENSG00000185437.13_5	SH3BGR	cardiac muscle	1.2573565982906	0.147162281429592	5.05251052773932e-17	1.54691704325689e-11	TRUE
Isoform	ENST00000333651.11_2	ENSG00000064961.19_5	HMG20B	cardiac muscle	0.899731535598868	0.144459826364966	7.05090524175098e-10	0.000215876155605641	TRUE
Isoform	ENST00000333725.10_2	ENSG00000140262.18_3	TCF12	cardiac muscle	1.40883708129986	0.122876963112415	1.31143112245675e-28	4.01518243900338e-23	TRUE
Isoform	ENST00000333896.5_2	ENSG00000115306.16_6	SPTBN1	cardiac muscle	1.4178310734449	0.182335693724818	1.9289423546963e-14	5.90580422852657e-09	TRUE
Isoform	ENST00000333972.11_2	ENSG00000240771.8_6	ARHGEF25	cardiac muscle	1.13492853293591	0.206166706851708	4.74308329921865e-08	0.0145218032755518	TRUE
Isoform	ENST00000334100.10_3	ENSG00000163512.14_5	AZI2	cardiac muscle	1.10355464518493	0.134743584149863	8.2944301393832e-16	2.53948908691468e-10	TRUE
Isoform	ENST00000334126.11_2	ENSG00000168014.16_9	C2CD3	cardiac muscle	0.940794446201309	0.149595371812904	4.85218211893047e-10	0.00014855828949887	TRUE
Isoform	ENST00000334218.9_3	ENSG00000143776.18_9	CDC42BPA	cardiac muscle	1.3408356052956	0.165740992763303	1.7970993348552e-15	5.50214309153947e-10	TRUE
Isoform	ENST00000334318.10_2	ENSG00000119314.15_6	PTBP3	cardiac muscle	0.912133594266514	0.162457022198386	2.58001678703484e-08	0.00789918579652883	TRUE
Isoform	ENST00000334352.8_1	ENSG00000156256.15_6	USP16	cardiac muscle	2.18638777371297	0.103651823956182	2.00466813293892e-81	6.13765232925643e-76	TRUE
Isoform	ENST00000334398.8_3	ENSG00000185973.11_5	TMLHE	cardiac muscle	1.48785317174005	0.151365499130171	8.64781534922542e-22	2.64768432984165e-16	TRUE
Isoform	ENST00000334433.7_3	ENSG00000138162.19_6	TACC2	cardiac muscle	2.21960279013125	0.152707585015261	2.10999951111235e-43	6.46014330318246e-38	TRUE
Isoform	ENST00000334444.11_3	ENSG00000114770.17_7	ABCC5	cardiac muscle	1.17718474395661	0.174884562469174	2.89396517127173e-11	8.86039528557923e-06	TRUE
Isoform	ENST00000334546.6_3	ENSG00000073711.11_6	PPP2R3A	cardiac muscle	1.95142085842896	0.113524064708987	6.30316289086179e-58	1.92982677596937e-52	TRUE
Isoform	ENST00000334744.8_2	ENSG00000186314.11_6	PRELID2	cardiac muscle	1.21312753887619	0.184229705262601	7.49340660585236e-11	2.29424131370061e-05	TRUE
Isoform	ENST00000334746.10_4	ENSG00000011114.15_8	BTBD7	cardiac muscle	0.804538378115042	0.150582956977442	1.14369099112759e-07	0.0350161583371552	TRUE
Isoform	ENST00000334785.11_2	ENSG00000162614.18_5	NEXN	cardiac muscle	2.2987024345894	0.126965816718307	3.08115400233757e-63	9.43350758587689e-58	TRUE
Isoform	ENST00000335025.12_1	ENSG00000100023.19_5	PPIL2	cardiac muscle	0.967261156374934	0.167330469960515	1.00680977679002e-08	0.00308252935740247	TRUE
Isoform	ENST00000335125.11_4	ENSG00000187630.17_6	DHRS4L2	cardiac muscle	1.756369494772	0.194441478228676	9.01751468244522e-19	2.76087443529489e-13	TRUE
Isoform	ENST00000335154.10_4	ENSG00000161791.14_7	FMNL3	cardiac muscle	1.7255839456716	0.171898605684252	1.29405683574603e-22	3.96198793286691e-17	TRUE
Isoform	ENST00000335171.10_1	ENSG00000147475.17_7	ERLIN2	cardiac muscle	1.22952308672355	0.203834529810347	2.31097206798326e-09	0.000707545696110299	TRUE
Isoform	ENST00000335312.8_3	ENSG00000186111.10_5	PIP5K1C	cardiac muscle	2.1073815268626	0.175104517072294	3.62578897940016e-31	1.11010056024499e-25	TRUE
Isoform	ENST00000335473.12_3	ENSG00000133454.16_3	MYO18B	cardiac muscle	1.26561175281418	0.163563920284204	2.56098509417833e-14	7.84091684314391e-09	TRUE
Isoform	ENST00000335693.8_1	ENSG00000175600.15_5	SUGCT	cardiac muscle	1.4907931399677	0.151526129793845	7.9746103503407e-22	2.44157050174311e-16	TRUE
Isoform	ENST00000335698.4_1	ENSG00000165629.20_5	ATP5F1C	cardiac muscle	1.84446724833426	0.134246784471325	2.42928991742157e-39	7.43770835437127e-34	TRUE
Isoform	ENST00000335754.8_3	ENSG00000113812.14_7	ACTR8	cardiac muscle	1.35774452627539	0.170607672723818	4.90864092962355e-15	1.50286877614098e-09	TRUE
Isoform	ENST00000335968.8_5	ENSG00000185418.16_7	TARS3	cardiac muscle	1.19529115931962	0.150887171078098	6.47094680341082e-15	1.98119684090668e-09	TRUE
Isoform	ENST00000336083.7_2	ENSG00000175582.19_4	RAB6A	cardiac muscle	1.03976921976591	0.169350578626946	1.20920432458613e-09	0.000370219669649886	TRUE
Isoform	ENST00000336133.8_3	ENSG00000205323.9_6	SARNP	cardiac muscle	1.49288896428048	0.16853952048529	3.89519507201462e-18	1.19258408480857e-12	TRUE
Isoform	ENST00000336156.9_3	ENSG00000100364.18_6	KIAA0930	cardiac muscle	1.044796066308	0.132823001108807	9.83946343839916e-15	3.01252884200779e-09	TRUE
Isoform	ENST00000336174.12_5	ENSG00000266173.7_9	STRADA	cardiac muscle	2.22969274352475	0.123455060953717	5.59578615307092e-63	1.71325065491342e-57	TRUE
Isoform	ENST00000336216.9_2	ENSG00000140382.15_7	HMG20A	cardiac muscle	0.958867174110845	0.165487008631385	9.30704253258911e-09	0.00284951859811774	TRUE
Isoform	ENST00000336294.10_2	ENSG00000121775.18_4	TMEM39B	cardiac muscle	1.11994998680044	0.19758865815469	1.91013795876542e-08	0.00584823118559291	TRUE
Isoform	ENST00000336415.8_2	ENSG00000143702.16_7	CEP170	cardiac muscle	1.14465331654386	0.159924686152489	1.63408122458461e-12	5.00303380368621e-07	TRUE
Isoform	ENST00000336430.11_2	ENSG00000123130.17_8	ACOT9	cardiac muscle	1.70902066615467	0.128745420658566	4.885604796384e-37	1.4958158492993e-31	TRUE
Isoform	ENST00000336498.8_2	ENSG00000071205.12_4	ARHGAP10	cardiac muscle	1.23956284062758	0.176868617808409	4.54316026169867e-12	1.39097029100376e-06	TRUE
Isoform	ENST00000336576.9_3	ENSG00000135924.15_6	DNAJB2	cardiac muscle	0.902848505843047	0.165210357469543	5.9086081623591e-08	0.0180902674385316	TRUE
Isoform	ENST00000336615.9_3	ENSG00000177666.17_5	PNPLA2	cardiac muscle	1.40039639048186	0.16100120881761	1.44980112318738e-17	4.43882710284034e-12	TRUE
Isoform	ENST00000336686.9_3	ENSG00000093167.18_8	LRRFIP2	cardiac muscle	2.39797899999738	0.110454471385132	2.61148790386716e-85	7.99554028551201e-80	TRUE
Isoform	ENST00000336689.8_3	ENSG00000088280.19_6	ASAP3	cardiac muscle	0.948939784042757	0.175873960262212	8.61051400942185e-08	0.0263626385323667	TRUE
Isoform	ENST00000336737.8_2	ENSG00000069998.12_6	HDHD5	cardiac muscle	1.04104530754039	0.196243334249116	1.40076077521325e-07	0.042886812502549	TRUE
Isoform	ENST00000336751.11_2	ENSG00000168509.20_6	HJV	cardiac muscle	0.80053162997437	0.139902791940585	1.40668240063026e-08	0.00430681137236165	TRUE
Isoform	ENST00000336812.5_3	ENSG00000109606.13_5	DHX15	cardiac muscle	0.918456605692842	0.146729224229519	5.81742187084694e-10	0.000178110841935347	TRUE
Isoform	ENST00000336865.6_2	ENSG00000076248.11_6	UNG	cardiac muscle	1.17449949712765	0.167252233277351	4.13204406722952e-12	1.26509966797553e-06	TRUE
Isoform	ENST00000336934.10_4	ENSG00000133121.21_7	STARD13	cardiac muscle	1.09188545753668	0.151436390235347	1.13299919240573e-12	3.46888096740478e-07	TRUE
Isoform	ENST00000337018.10_3	ENSG00000064607.17_5	SUGP2	cardiac muscle	1.45203446604797	0.0882667691152647	9.5762714796582e-54	2.93194788638399e-48	TRUE
Isoform	ENST00000337120.9_3	ENSG00000178188.14_7	SH2B1	cardiac muscle	1.44918703450355	0.180757741817226	3.13430781241341e-15	9.59624754310989e-10	TRUE
Isoform	ENST00000337138.9_4	ENSG00000100644.17_8	HIF1A	cardiac muscle	1.18843825767582	0.171691397999686	8.14989098332889e-12	2.49523582258384e-06	TRUE
Isoform	ENST00000337387.4_3	ENSG00000146457.16_6	WTAP	cardiac muscle	1.30760026416837	0.19493507910299	3.37213135857886e-11	1.03243871379337e-05	TRUE
Isoform	ENST00000337523.10_3	ENSG00000204348.10_6	DXO	cardiac muscle	1.09344674031368	0.150446368590192	7.56301460352934e-13	2.31555305513337e-07	TRUE
Isoform	ENST00000337526.11_3	ENSG00000115310.18_7	RTN4	cardiac muscle	1.23085336595758	0.1025101777869	4.86008401904784e-31	1.48800220394384e-25	TRUE
Isoform	ENST00000337554.8_2	ENSG00000100300.18_5	TSPO	cardiac muscle	1.1156397390061	0.18706459114243	3.46034042550564e-09	0.00105944550739621	TRUE
Isoform	ENST00000337623.7_1	ENSG00000107938.18_5	EDRF1	cardiac muscle	1.38656323108524	0.151588523083487	3.4349564219121e-19	1.05167373778398e-13	TRUE
Isoform	ENST00000337673.7_3	ENSG00000160908.15_5	ZNF394	cardiac muscle	1.67228228127337	0.18761065751946	2.45023527661142e-18	7.50183634169565e-13	TRUE
Isoform	ENST00000337752.6_4	ENSG00000197536.11_8	IRF1-AS1	cardiac muscle	1.11889940709774	0.193468395567592	9.90593370684902e-09	0.00303287991115855	TRUE
Isoform	ENST00000337970.7_2	ENSG00000169813.16_5	HNRNPF	cardiac muscle	0.764856346350306	0.141919731743292	8.90422907611024e-08	0.0272619000777452	TRUE
Isoform	ENST00000338074.7_4	ENSG00000088367.23_8	EPB41L1	cardiac muscle	1.6258117116773	0.168797437650277	5.07569939406168e-21	1.55401673208108e-15	TRUE
Isoform	ENST00000338399.9_2	ENSG00000108465.15_5	CDK5RAP3	cardiac muscle	1.52496301203943	0.141058425068997	8.7700251011061e-26	2.68510104515545e-20	TRUE
Isoform	ENST00000338432.11_1	ENSG00000076555.15_6	ACACB	cardiac muscle	1.46802142798467	0.149642146188473	1.02931522962317e-21	3.15143385223267e-16	TRUE
Isoform	ENST00000338758.11_2	ENSG00000188677.14_7	PARVB	cardiac muscle	1.49662783069218	0.13671430188304	2.31876946562777e-26	7.09933009752323e-21	TRUE
Isoform	ENST00000338779.11_3	ENSG00000132613.15_6	MTSS2	cardiac muscle	0.919530240767338	0.165104806888514	3.32070286430783e-08	0.010166929545594	TRUE
Isoform	ENST00000338961.11_3	ENSG00000148334.15_6	PTGES2	cardiac muscle	2.07735453369	0.15334094275986	2.20552938192178e-38	6.75262519804228e-33	TRUE
Isoform	ENST00000338983.7_1	ENSG00000091436.17_6	MAP3K20	cardiac muscle	3.05165657055882	0.13900120879946	7.38620389214639e-87	2.26141927325068e-81	TRUE
Isoform	ENST00000339310.7_3	ENSG00000166169.17_8	POLL	cardiac muscle	0.960466222159508	0.161464165884405	3.79039240128965e-09	0.00116049686071805	TRUE
Isoform	ENST00000339486.8_2	ENSG00000101782.15_5	RIOK3	cardiac muscle	1.08380552500706	0.145945115562344	2.46951199008422e-13	7.56085546980105e-08	TRUE
Isoform	ENST00000339561.12_3	ENSG00000112782.19_7	CLIC5	cardiac muscle	1.61086394482129	0.192226917029712	1.870280463446e-16	5.72620028932335e-11	TRUE
Isoform	ENST00000339570.9_3	ENSG00000073060.16_7	SCARB1	cardiac muscle	1.81468389293139	0.149626503576314	1.35720270859725e-31	4.15532038885803e-26	TRUE
Isoform	ENST00000339717.11_2	ENSG00000096070.19_6	BRPF3	cardiac muscle	1.39571965455562	0.159984251311284	1.17163328374059e-17	3.58716619216289e-12	TRUE
Isoform	ENST00000339861.8_5	ENSG00000187764.11_6	SEMA4D	cardiac muscle	1.13376304853021	0.155791363364165	7.0788165577528e-13	2.16730710785406e-07	TRUE
Isoform	ENST00000339994.4_1	ENSG00000187486.5_6	KCNJ11	cardiac muscle	1.23929850873127	0.197370892272586	5.15815995613755e-10	0.000157926351745072	TRUE
Isoform	ENST00000340083.6_2	ENSG00000175920.18_5	DOK7	cardiac muscle	1.91671488838585	0.185554049573817	8.67873861480613e-24	2.65715204421796e-18	TRUE
Isoform	ENST00000340116.12_4	ENSG00000132199.20_6	ENOSF1	cardiac muscle	1.13016234757415	0.147452558856151	4.39048845134908e-14	1.34422706817265e-08	TRUE
Isoform	ENST00000340124.9_2	ENSG00000166123.14_6	GPT2	cardiac muscle	1.45929108221658	0.182883975222522	4.18431214467988e-15	1.28110248071235e-09	TRUE
Isoform	ENST00000340209.8_1	ENSG00000078328.21_7	RBFOX1	cardiac muscle	0.788086381808541	0.13366998509334	5.16437105353014e-09	0.00158116515671722	TRUE
Isoform	ENST00000340253.10_4	ENSG00000145868.17_5	FBXO38	cardiac muscle	1.45456565185778	0.189142109955458	3.63334887192124e-14	1.11241515741838e-08	TRUE
Isoform	ENST00000340305.9_2	ENSG00000188807.13_5	TMEM201	cardiac muscle	2.76892288597175	0.12950290990781	3.12359252444298e-83	9.56344076023658e-78	TRUE
Isoform	ENST00000340344.4_1	ENSG00000160194.18_4	NDUFV3	cardiac muscle	1.95331032187973	0.108934843991227	3.22217813400324e-62	9.86527834931504e-57	TRUE
Isoform	ENST00000340623.4_2	ENSG00000187699.10_5	C2orf88	cardiac muscle	1.33309350349174	0.20919717393417	2.88631542566268e-10	8.83697421244291e-05	TRUE
Isoform	ENST00000340677.9_4	ENSG00000248333.8_5	CDK11B	cardiac muscle	1.26117237305313	0.208374772664107	2.04521713388961e-09	0.000626180039448714	TRUE
Isoform	ENST00000340736.10_3	ENSG00000072071.16_7	ADGRL1	cardiac muscle	1.34102573587099	0.149722993157303	1.70929887943494e-18	5.23332619318837e-13	TRUE
Isoform	ENST00000340866.10_3	ENSG00000116791.14_6	CRYZ	cardiac muscle	1.61338233308004	0.193215672735388	2.36792902393688e-16	7.24984093400707e-11	TRUE
Isoform	ENST00000340888.8_3	ENSG00000130822.16_5	PNCK	cardiac muscle	1.17029303996014	0.173028772174612	2.33910734473606e-11	7.1615981752315e-06	TRUE
Isoform	ENST00000340951.9_3	ENSG00000187609.16_6	EXD3	cardiac muscle	1.19883151153506	0.193027153517366	7.85153238127487e-10	0.000240388796611016	TRUE
Isoform	ENST00000341222.10_1	ENSG00000003402.20_5	CFLAR	cardiac muscle	1.44655953485181	0.203490903309187	2.28739686043209e-12	7.00327721964772e-07	TRUE
Isoform	ENST00000341318.9_3	ENSG00000172977.13_6	KAT5	cardiac muscle	1.74188285159234	0.176024720089135	4.75518918119498e-22	1.4558867612281e-16	TRUE
Isoform	ENST00000341360.6_2	ENSG00000058668.14_5	ATP2B4	cardiac muscle	1.48352234861937	0.150681814197264	7.49462873184775e-22	2.29461548957236e-16	TRUE
Isoform	ENST00000341516.10_3	ENSG00000139990.18_6	DCAF5	cardiac muscle	1.56757653458687	0.110202831445651	8.44957637114647e-42	2.58698989840117e-36	TRUE
Isoform	ENST00000341524.6_2	ENSG00000069424.15_4	KCNAB2	cardiac muscle	1.30856922018931	0.163449799587792	3.41750844051894e-15	1.0463317242168e-09	TRUE
Isoform	ENST00000341567.8_2	ENSG00000106609.16_5	TMEM248	cardiac muscle	1.51097460323134	0.192885073363472	1.255459421371e-14	3.84381500122316e-09	TRUE
Isoform	ENST00000341712.8_1	ENSG00000133030.21_7	MPRIP	cardiac muscle	1.12204131219552	0.13450224541224	2.52194072194779e-16	7.72137546957311e-11	TRUE
Isoform	ENST00000341749.7_2	ENSG00000150527.17_7	MIA2	cardiac muscle	1.10354766533203	0.186999213284708	4.99838013334019e-09	0.0015303440486645	TRUE
Isoform	ENST00000341872.10_2	ENSG00000116977.18_6	LGALS8	cardiac muscle	1.05758170990074	0.180283335337332	6.13528904396331e-09	0.00187842917601216	TRUE
Isoform	ENST00000342260.9_8	ENSG00000135540.11_9	NHSL1	cardiac muscle	0.858565261646857	0.151223290443347	1.81156512834904e-08	0.00554643272216369	TRUE
Isoform	ENST00000342494.8_2	ENSG00000151148.14_9	UBE3B	cardiac muscle	1.33470373107823	0.200365412541982	4.56798901165374e-11	1.39857205972e-05	TRUE
Isoform	ENST00000342649.9_3	ENSG00000179152.20_4	TCAIM	cardiac muscle	1.57759733887503	0.19942945479973	7.04160700801534e-15	2.15591473443004e-09	TRUE
Isoform	ENST00000342666.9_3	ENSG00000145349.17_8	CAMK2D	cardiac muscle	1.32220543128796	0.166329953067994	5.25469021606908e-15	1.60881799407344e-09	TRUE
Isoform	ENST00000343137.8_1	ENSG00000116731.22_6	PRDM2	cardiac muscle	1.20922333804473	0.185449175741506	1.13204275436298e-10	3.46595266017805e-05	TRUE
Isoform	ENST00000343150.10_2	ENSG00000135047.15_4	CTSL	cardiac muscle	1.68995773252969	0.182572848185961	1.34706266992544e-19	4.12427483525732e-14	TRUE
Isoform	ENST00000343195.8_3	ENSG00000120049.19_7	KCNIP2	cardiac muscle	1.33956786392071	0.151261312276171	3.95416649145094e-18	1.21063924635455e-12	TRUE
Isoform	ENST00000343202.8_2	ENSG00000166405.15_7	RIC3	cardiac muscle	2.04549556993143	0.151402541024082	3.36449585275913e-38	1.03010096624756e-32	TRUE
Isoform	ENST00000343213.2_1	ENSG00000105971.15_4	CAV2	cardiac muscle	1.32920871315542	0.165263418297914	2.57612664378809e-15	7.88727542275312e-10	TRUE
Isoform	ENST00000343325.9_2	ENSG00000173875.14_4	ZNF791	cardiac muscle	1.0749617503695	0.200154142821866	9.84822752805238e-08	0.0301521212580874	TRUE
Isoform	ENST00000343484.10_2	ENSG00000171703.17_5	TCEA2	cardiac muscle	1.13565900918137	0.120563772180962	3.2800536853473e-20	1.00424747673541e-14	TRUE
Isoform	ENST00000343523.6_2	ENSG00000198947.15_8	DMD	cardiac muscle	1.0774703567203	0.197311508377693	6.04196625942211e-08	0.0184985672571475	TRUE
Isoform	ENST00000343544.8_1	ENSG00000144115.17_6	THNSL2	cardiac muscle	1.01935374945338	0.182202886950111	2.88528719521223e-08	0.00883382609983738	TRUE
Isoform	ENST00000343550.9_2	ENSG00000105698.16_5	USF2	cardiac muscle	0.92245803578827	0.122706341527266	1.28005082259695e-13	3.91910600252863e-08	TRUE
Isoform	ENST00000343605.5_2	ENSG00000100036.13_5	SLC35E4	cardiac muscle	0.866461243006236	0.157121625761538	4.49684074415831e-08	0.0137678873695746	TRUE
Isoform	ENST00000343730.10_4	ENSG00000148297.16_7	MED22	cardiac muscle	1.37427149308628	0.113874244651863	2.55198161233168e-31	7.81335106284366e-26	TRUE
Isoform	ENST00000343744.6_1	ENSG00000162390.17_3	ACOT11	cardiac muscle	0.908796157345488	0.149589823942872	1.78378380569127e-09	0.000546137520220885	TRUE
Isoform	ENST00000343788.10_2	ENSG00000165416.14_4	SUGT1	cardiac muscle	2.14406746673133	0.169131278583464	3.70827646025342e-34	1.13535558728287e-28	TRUE
Isoform	ENST00000343789.7_2	ENSG00000140403.12_4	DNAJA4	cardiac muscle	1.77279779029724	0.187315051452435	2.22027135657928e-20	6.79776040701165e-15	TRUE
Isoform	ENST00000343817.9_1	ENSG00000138835.22_5	RGS3	cardiac muscle	1.36218822531402	0.160965121312426	9.69883557145687e-17	2.96947308924181e-11	TRUE
Isoform	ENST00000343818.11_3	ENSG00000143811.19_6	PYCR2	cardiac muscle	1.16087248136434	0.1839114724525	4.20261942405869e-10	0.00012867075838252	TRUE
Isoform	ENST00000343823.11_3	ENSG00000129691.16_5	ASH2L	cardiac muscle	1.88297625821614	0.186751178230452	8.60392821728819e-23	2.63424749443069e-17	TRUE
Isoform	ENST00000344095.8_4	ENSG00000106290.15_8	TAF6	cardiac muscle	1.51481827282157	0.157656948763122	6.24653414630547e-21	1.91248886650605e-15	TRUE
Isoform	ENST00000344140.5_2	ENSG00000067191.16_6	CACNB1	cardiac muscle	2.32212413220408	0.143989488220771	6.0242511235533e-52	1.84443291799607e-46	TRUE
Isoform	ENST00000344442.10_4	ENSG00000174720.16_8	LARP7	cardiac muscle	1.3878872489964	0.196599962394918	3.20730557298181e-12	9.81974332668695e-07	TRUE
Isoform	ENST00000344532.7_3	ENSG00000136161.12_6	RCBTB2	cardiac muscle	1.79045796714424	0.189875444380306	3.00422530603248e-20	9.19797653497352e-15	TRUE
Isoform	ENST00000344627.10_1	ENSG00000108823.16_5	SGCA	cardiac muscle	1.0427150467906	0.184923423804867	2.25486039079484e-08	0.00690366096128875	TRUE
Isoform	ENST00000344642.7_2	ENSG00000187942.12_4	LDLRAD2	cardiac muscle	1.08565419476817	0.187622483394122	9.73629456536011e-09	0.00298094183448717	TRUE
Isoform	ENST00000344795.8_2	ENSG00000101084.18_6	RAB5IF	cardiac muscle	1.41039548890149	0.180448125408254	1.43056842313077e-14	4.37994272973102e-09	TRUE
Isoform	ENST00000344936.7_3	ENSG00000165322.18_8	ARHGAP12	cardiac muscle	1.7608475130543	0.184315644554901	1.01451479303835e-20	3.10611965154966e-15	TRUE
Isoform	ENST00000346178.8_2	ENSG00000089597.18_6	GANAB	cardiac muscle	2.29780068089902	0.147929292258989	1.06945543141027e-48	3.2743303052402e-43	TRUE
Isoform	ENST00000346299.10_3	ENSG00000087053.19_6	MTMR2	cardiac muscle	1.65763928630866	0.121089530835304	4.32274251149948e-39	1.32348542926077e-33	TRUE
Isoform	ENST00000346329.7_1	ENSG00000085733.16_4	CTTN	cardiac muscle	2.46056859833041	0.115006775264738	2.55595287859178e-83	7.82550980932688e-78	TRUE
Isoform	ENST00000346365.8_1	ENSG00000164978.18_4	NUDT2	cardiac muscle	1.25942089999248	0.181536123540047	7.33588492913639e-12	2.24601321698383e-06	TRUE
Isoform	ENST00000346416.7_4	ENSG00000101391.21_7	CDK5RAP1	cardiac muscle	1.3646093201042	0.162543599172961	1.6563899880911e-16	5.07133609873876e-11	TRUE
Isoform	ENST00000347162.10_3	ENSG00000137171.15_6	KLC4	cardiac muscle	1.08629659231957	0.150423980162735	1.04664675154447e-12	3.20449742626867e-07	TRUE
Isoform	ENST00000347300.6_1	ENSG00000163913.12_8	IFT122	cardiac muscle	0.822916570373274	0.1518069398219	7.51016058053578e-08	0.0229937084462148	TRUE
Isoform	ENST00000347471.8_2	ENSG00000139613.12_6	SMARCC2	cardiac muscle	1.30505607727712	0.170156387926268	4.22718963557924e-14	1.29423019634602e-08	TRUE
Isoform	ENST00000347519.12_6	ENSG00000254505.11_9	CHMP4A	cardiac muscle	1.18881749008538	0.197484744962019	2.48479035184929e-09	0.000760763292444993	TRUE
Isoform	ENST00000347557.6_3	ENSG00000183963.18_7	SMTN	cardiac muscle	1.29724734665195	0.146604198328777	4.20234274468172e-18	1.28662287345371e-12	TRUE
Isoform	ENST00000347992.11_1	ENSG00000141503.17_6	MINK1	cardiac muscle	1.00176989080431	0.138811654806793	1.08233978951983e-12	3.31377808677707e-07	TRUE
Isoform	ENST00000348035.9_3	ENSG00000136238.18_5	RAC1	cardiac muscle	1.05694066791186	0.197415157909481	1.07774150340138e-07	0.0329969960613394	TRUE
Isoform	ENST00000348257.9_3	ENSG00000101150.17_5	TPD52L2	cardiac muscle	0.982720541253756	0.115284717654229	5.92035564020958e-17	1.81262344565169e-11	TRUE
Isoform	ENST00000348495.10_1	ENSG00000130511.16_5	SSBP4	cardiac muscle	1.20095467817805	0.196237552114151	1.36337064344225e-09	0.000417420463161427	TRUE
Isoform	ENST00000348706.9_2	ENSG00000138777.20_8	PPA2	cardiac muscle	2.07453717856572	0.14395171427081	9.22653167823874e-43	2.824868750863e-37	TRUE
Isoform	ENST00000348849.8_3	ENSG00000153250.20_6	RBMS1	cardiac muscle	1.22704578688413	0.166151962829883	3.30856514609141e-13	1.01297677364851e-07	TRUE
Isoform	ENST00000348956.7_3	ENSG00000166165.13_6	CKB	cardiac muscle	1.76202038828565	0.170934103536423	1.06161610451421e-23	3.25032879486907e-18	TRUE
Isoform	ENST00000349215.8_3	ENSG00000110756.18_5	HPS5	cardiac muscle	1.02703063451622	0.194558368300055	1.60906009733153e-07	0.04926427118798	TRUE
Isoform	ENST00000349321.7_1	ENSG00000156219.16_7	ART3	cardiac muscle	0.959139778610848	0.17107820618331	2.70074904240538e-08	0.0082688293281517	TRUE
Isoform	ENST00000349441.6_1	ENSG00000163913.12_8	IFT122	cardiac muscle	1.17543774558327	0.200151063244153	5.90633594392051e-09	0.00180833106327825	TRUE
Isoform	ENST00000350030.8_3	ENSG00000132780.17_7	NASP	cardiac muscle	1.6688665475941	0.117469948795223	1.04132864939528e-41	3.18821509928054e-36	TRUE
Isoform	ENST00000350060.10_3	ENSG00000089820.16_7	ARHGAP4	cardiac muscle	1.21166344190878	0.201364264893295	2.52237485750875e-09	0.000772270465373739	TRUE
Isoform	ENST00000350612.11_5	ENSG00000102710.20_8	SUPT20H	cardiac muscle	1.35148255886485	0.126697691200478	3.52376772745251e-25	1.07886491757868e-19	TRUE
Isoform	ENST00000351071.11_2	ENSG00000099290.17_6	WASHC2A	cardiac muscle	2.16180480460711	0.146610411168585	1.68606123744271e-44	5.1621799694536e-39	TRUE
Isoform	ENST00000351137.8_4	ENSG00000217555.13_5	CKLF	cardiac muscle	1.20257142245159	0.180631255218001	4.6805479613794e-11	1.43303400823961e-05	TRUE
Isoform	ENST00000351298.9_4	ENSG00000075651.16_6	PLD1	cardiac muscle	1.06825751516661	0.16834121687751	3.40877779361754e-10	0.00010436586795163	TRUE
Isoform	ENST00000351328.8_4	ENSG00000062485.19_9	CS	cardiac muscle	2.02696502087812	0.178464387453086	3.89774189993179e-28	1.19336384201832e-22	TRUE
Isoform	ENST00000351500.7_1	ENSG00000123349.14_5	PFDN5	cardiac muscle	1.15083509161316	0.123051003742229	5.87510189001721e-20	1.79876819546279e-14	TRUE
Isoform	ENST00000351773.7_1	ENSG00000075407.18_4	ZNF37A	cardiac muscle	1.11893544410709	0.184353793240722	1.84641397853511e-09	0.000565312874980138	TRUE
Isoform	ENST00000351808.9_1	ENSG00000032742.17_6	IFT88	cardiac muscle	0.92276000377389	0.174612179302413	1.55992236286228e-07	0.0477598309992819	TRUE
Isoform	ENST00000353339.7_4	ENSG00000168958.20_8	MFF	cardiac muscle	1.48026180228406	0.133637158706018	6.4658624152274e-27	1.97964016394534e-21	TRUE
Isoform	ENST00000353660.7_1	ENSG00000125826.21_4	RBCK1	cardiac muscle	1.58673015895776	0.19141351892417	3.81520530296498e-16	1.16809377719818e-10	TRUE
Isoform	ENST00000353703.9_3	ENSG00000166913.13_5	YWHAB	cardiac muscle	1.53582106499626	0.19490971115862	8.88572150144287e-15	2.72052358065376e-09	TRUE
Isoform	ENST00000354200.5_3	ENSG00000125875.14_5	TBC1D20	cardiac muscle	1.0970030573528	0.158665247160759	8.59993888709668e-12	2.63302608918462e-06	TRUE
Isoform	ENST00000354366.8_3	ENSG00000119720.18_6	NRDE2	cardiac muscle	0.880322752044482	0.131015687399713	3.13078489804658e-11	9.58546150665125e-06	TRUE
Isoform	ENST00000354599.10_2	ENSG00000005801.18_8	ZNF195	cardiac muscle	1.54723773304762	0.157852763297477	1.11052591516089e-21	3.40007498392979e-16	TRUE
Isoform	ENST00000354725.8_2	ENSG00000197157.11_7	SND1	cardiac muscle	0.87773621603574	0.151468553649609	9.27351287674258e-09	0.00283925289044652	TRUE
Isoform	ENST00000354772.8_6	ENSG00000092096.17_6	SLC22A17	cardiac muscle	1.47165322123151	0.192976177592396	5.82065110771131e-14	1.78209710834576e-08	TRUE
Isoform	ENST00000354883.10_1	ENSG00000144741.17_3	SLC25A26	cardiac muscle	1.22337657079679	0.203031191085343	2.40092567790687e-09	0.000735086612953391	TRUE
Isoform	ENST00000354895.4_2	ENSG00000167397.15_6	VKORC1	cardiac muscle	0.817502359062816	0.144670087449225	2.10563772350875e-08	0.00644678890531227	TRUE
Isoform	ENST00000354910.9_2	ENSG00000129055.12_3	ANAPC13	cardiac muscle	1.28212653367416	0.196158525073039	1.02420698987234e-10	3.13579405675235e-05	TRUE
Isoform	ENST00000354926.9_2	ENSG00000146963.18_5	LUC7L2	cardiac muscle	1.00075006764922	0.186559058279508	1.01941425562041e-07	0.031211202381479	TRUE
Isoform	ENST00000354989.9_1	ENSG00000197586.13_9	ENTPD6	cardiac muscle	1.14744759520206	0.14444352844797	5.47285373627968e-15	1.67561268272928e-09	TRUE
Isoform	ENST00000355091.9_2	ENSG00000197858.11_4	GPAA1	cardiac muscle	1.08260975294049	0.135055381061116	3.16422712691809e-15	9.68785090994258e-10	TRUE
Isoform	ENST00000355105.8_4	ENSG00000159592.11_7	GPBP1L1	cardiac muscle	1.27116813640781	0.20771632360125	1.36477867398362e-09	0.000417851557056217	TRUE
Isoform	ENST00000355123.8_2	ENSG00000198399.14_7	ITSN2	cardiac muscle	1.64664515104027	0.152426518746088	9.47709376418487e-26	2.90158284359295e-20	TRUE
Isoform	ENST00000355221.7_6	ENSG00000047249.18_8	ATP6V1H	cardiac muscle	2.08820738625121	0.107056523339433	1.29306006820953e-71	3.95893614963575e-66	TRUE
Isoform	ENST00000355312.8_4	ENSG00000139436.21_7	GIT2	cardiac muscle	0.866755983836477	0.151928835340244	1.54980146150058e-08	0.0047449961386471	TRUE
Isoform	ENST00000355396.7_4	ENSG00000106868.17_6	SUSD1	cardiac muscle	1.05628415096808	0.192837448848869	5.51053168394614e-08	0.0168714846461042	TRUE
Isoform	ENST00000355572.6_2	ENSG00000196923.14_7	PDLIM7	cardiac muscle	1.87223374800798	0.113508360466941	5.45263483864039e-54	1.66942230327685e-48	TRUE
Isoform	ENST00000355632.8_1	ENSG00000186812.13_7	ZNF397	cardiac muscle	1.28722095127625	0.186409464920172	9.11145506024116e-12	2.78963597288392e-06	TRUE
Isoform	ENST00000355637.8_1	ENSG00000078328.21_7	RBFOX1	cardiac muscle	0.984758698086947	0.138469866687484	2.24065377750426e-12	6.86016485750924e-07	TRUE
Isoform	ENST00000355665.7_2	ENSG00000083896.12_5	YTHDC1	cardiac muscle	1.69152119184322	0.191122995676752	4.14031050095982e-18	1.26763058545787e-12	TRUE
Isoform	ENST00000355666.5_1	ENSG00000182670.13_4	TTC3	cardiac muscle	1.57860257324814	0.198352993748504	4.89873510003495e-15	1.4998359281075e-09	TRUE
Isoform	ENST00000355680.8_2	ENSG00000160310.18_4	PRMT2	cardiac muscle	1.50507072836779	0.123184310113056	5.22494938328947e-32	1.59971230278297e-26	TRUE
Isoform	ENST00000355703.3_1	ENSG00000197136.4_4	PCNX3	cardiac muscle	0.820441929366282	0.149277837363418	4.97912621763028e-08	0.0152444911579943	TRUE
Isoform	ENST00000355765.11_2	ENSG00000185246.18_5	PRPF39	cardiac muscle	1.08200039369952	0.184426745612813	6.11354490599452e-09	0.00187177181677853	TRUE
Isoform	ENST00000355810.8_1	ENSG00000156219.16_7	ART3	cardiac muscle	1.00778778382165	0.139046558071352	8.71101763342143e-13	2.66703484678937e-07	TRUE
Isoform	ENST00000355852.6_2	ENSG00000090097.21_9	PCBP4	cardiac muscle	1.32608825712469	0.178214753793243	2.22088372745746e-13	6.79963529068196e-08	TRUE
Isoform	ENST00000355946.6_4	ENSG00000107957.16_5	SH3PXD2A	cardiac muscle	0.969794813451788	0.17434086078807	3.44733752051462e-08	0.0105546443398092	TRUE
Isoform	ENST00000355969.10_2	ENSG00000197114.11_5	ZGPAT	cardiac muscle	1.09100621971468	0.184555217730961	4.70882614996308e-09	0.0014416918846819	TRUE
Isoform	ENST00000356000.7_3	ENSG00000133318.14_9	RTN3	cardiac muscle	2.16499685540741	0.127644668130037	1.26567476163119e-56	3.87509110419098e-51	TRUE
Isoform	ENST00000356003.6_1	ENSG00000198373.12_7	WWP2	cardiac muscle	1.09781972092205	0.168912726547991	1.29568417887002e-10	3.96697033676276e-05	TRUE
Isoform	ENST00000356091.11_2	ENSG00000215440.12_5	NPEPL1	cardiac muscle	1.53153920770038	0.199387408935455	3.88520917224368e-14	1.1895267218475e-08	TRUE
Isoform	ENST00000356093.6_2	ENSG00000159023.21_9	EPB41	cardiac muscle	1.61108906875386	0.195569638531246	5.71313987373299e-16	1.74918060886108e-10	TRUE
Isoform	ENST00000356107.10_3	ENSG00000104067.16_6	TJP1	cardiac muscle	2.46221947562625	0.168471420637682	8.0818111049888e-44	2.47439194239221e-38	TRUE
Isoform	ENST00000356183.9_3	ENSG00000077235.18_7	GTF3C1	cardiac muscle	1.29038148694022	0.17151000597979	1.22537015714499e-13	3.75169130272767e-08	TRUE
Isoform	ENST00000356219.7_2	ENSG00000196498.13_9	NCOR2	cardiac muscle	0.956756080707805	0.149596616689362	2.49657901428721e-10	7.64372603646287e-05	TRUE
Isoform	ENST00000356286.10_2	ENSG00000125826.21_4	RBCK1	cardiac muscle	0.644630485928863	0.113538785506135	1.80996354560069e-08	0.00554152918829472	TRUE
Isoform	ENST00000356348.6_2	ENSG00000196911.11_5	KPNA5	cardiac muscle	0.952602572569361	0.152422373103012	6.17834744353936e-10	0.000189161228009356	TRUE
Isoform	ENST00000356521.8_2	ENSG00000172785.18_5	CBWD1	cardiac muscle	1.50763180468396	0.161328290625905	6.2633777436979e-20	1.9176458370325e-14	TRUE
Isoform	ENST00000356527.9_2	ENSG00000143420.19_5	ENSA	cardiac muscle	0.854196428660145	0.15850062987824	8.91039708829251e-08	0.0272807845572834	TRUE
Isoform	ENST00000356663.8_5	ENSG00000182087.14_9	TMEM259	cardiac muscle	1.24557508819335	0.182242927723061	1.46066957391671e-11	4.47210282106931e-06	TRUE
Isoform	ENST00000356674.7_4	ENSG00000122566.21_7	HNRNPA2B1	cardiac muscle	1.66233157434431	0.121500322409444	4.72131462281672e-39	1.44551545543855e-33	TRUE
Isoform	ENST00000356729.5_3	ENSG00000058668.14_5	ATP2B4	cardiac muscle	0.9488121941709	0.131576717655993	1.1258959533473e-12	3.44713312244436e-07	TRUE
Isoform	ENST00000356799.6_1	ENSG00000118518.15_7	RNF146	cardiac muscle	1.92377561909416	0.158584324075656	1.31700286371144e-31	4.03224132776804e-26	TRUE
Isoform	ENST00000356834.7_2	ENSG00000197226.12_5	TBC1D9B	cardiac muscle	2.6539608548723	0.115919855019728	7.07550149834444e-93	2.16629214274512e-87	TRUE
Isoform	ENST00000356839.10_3	ENSG00000072778.20_4	ACADVL	cardiac muscle	1.98523516088269	0.141244039407105	6.16963247183017e-41	1.8889440346353e-35	TRUE
Isoform	ENST00000356958.8_2	ENSG00000196967.11_5	ZNF585A	cardiac muscle	1.54034195589024	0.188621925243293	9.97127634447495e-16	3.05288573583521e-10	TRUE
Isoform	ENST00000356976.8_2	ENSG00000100151.16_5	PICK1	cardiac muscle	1.07711312905055	0.17247489179557	6.36000666395477e-10	0.00019472305202897	TRUE
Isoform	ENST00000356978.9_3	ENSG00000198668.13_6	CALM1	cardiac muscle	2.29238512417121	0.188587222011946	1.01445455403654e-31	3.10593521900259e-26	TRUE
Isoform	ENST00000356994.7_3	ENSG00000180900.20_6	SCRIB	cardiac muscle	1.09526005877135	0.205223746861085	1.18052316160242e-07	0.036143841534149	TRUE
Isoform	ENST00000357033.8_2	ENSG00000198947.15_8	DMD	cardiac muscle	1.91407243380043	0.181453997969267	1.09554457012573e-24	3.35420689946254e-19	TRUE
Isoform	ENST00000357137.9_2	ENSG00000196236.13_4	XPNPEP3	cardiac muscle	1.62450137446267	0.156923191094109	7.02477225381819e-24	2.15076047140701e-18	TRUE
Isoform	ENST00000357179.9_2	ENSG00000100038.19_7	TOP3B	cardiac muscle	1.24334685565783	0.16084254858289	2.70725068449183e-14	8.28873527569495e-09	TRUE
Isoform	ENST00000357206.6_2	ENSG00000157077.14_4	ZFYVE9	cardiac muscle	1.04574826919111	0.1693297540367	9.71394165861257e-10	0.000297409808973409	TRUE
Isoform	ENST00000357308.9_3	ENSG00000198380.13_4	GFPT1	cardiac muscle	2.5773855730619	0.151199696302477	4.1481756736026e-57	1.27003864963556e-51	TRUE
Isoform	ENST00000357430.8_2	ENSG00000123983.14_4	ACSL3	cardiac muscle	1.44742972031551	0.187096578957417	2.58859639821911e-14	7.92545382049949e-09	TRUE
Isoform	ENST00000357586.6_3	ENSG00000100280.16_5	AP1B1	cardiac muscle	2.31972602650577	0.112586597380924	2.28407706387955e-78	6.99311306493874e-73	TRUE
Isoform	ENST00000357635.10_3	ENSG00000178761.15_6	FAM219B	cardiac muscle	0.965246971348822	0.147316801578471	9.24402074119817e-11	2.83022334229116e-05	TRUE
Isoform	ENST00000357685.11_5	ENSG00000197580.13_7	BCO2	cardiac muscle	1.38988644761009	0.191906166820981	9.04082397570457e-13	2.76801099499352e-07	TRUE
Isoform	ENST00000357692.6_3	ENSG00000198160.14_4	MIER1	cardiac muscle	1.28033139167425	0.192605527297106	5.00042655184823e-11	1.53097059652627e-05	TRUE
Isoform	ENST00000357714.5_1	ENSG00000117335.20_5	CD46	cardiac muscle	1.88590663297086	0.186164676145604	5.55220115829878e-23	1.69990632423402e-17	TRUE
Isoform	ENST00000357749.7_3	ENSG00000188419.14_5	CHM	cardiac muscle	0.882579419253484	0.147448390894487	3.04262316300971e-09	0.000931553848572357	TRUE
Isoform	ENST00000357847.9_2	ENSG00000146416.19_7	AIG1	cardiac muscle	1.61607867916811	0.179269920010159	1.05028300083083e-18	3.21563045798374e-13	TRUE
Isoform	ENST00000357997.10_3	ENSG00000176915.15_5	ANKLE2	cardiac muscle	1.13643701023938	0.15906509635234	1.78750172519021e-12	5.47275828198036e-07	TRUE
Isoform	ENST00000358010.5_4	ENSG00000138162.19_6	TACC2	cardiac muscle	1.73124215149007	0.121635952710459	7.64173247075885e-42	2.3396539471073e-36	TRUE
Isoform	ENST00000358038.7_2	ENSG00000120049.19_7	KCNIP2	cardiac muscle	1.27988481474202	0.18767537616353	1.61399526466778e-11	4.94153702192805e-06	TRUE
Isoform	ENST00000358039.9_4	ENSG00000007341.19_6	ST7L	cardiac muscle	1.69155949231042	0.193506470043659	1.01506039558165e-17	3.10779011194443e-12	TRUE
Isoform	ENST00000358062.6_3	ENSG00000198947.15_8	DMD	cardiac muscle	2.50056935950622	0.179223212172808	2.05744524666936e-40	6.29923896282265e-35	TRUE
Isoform	ENST00000358187.2_2	ENSG00000148841.17_7	ITPRIP	cardiac muscle	1.35130424698029	0.180706070249075	1.70377590999887e-13	5.21641662812534e-08	TRUE
Isoform	ENST00000358232.11_2	ENSG00000134759.14_4	ELP2	cardiac muscle	1.35545450900108	0.164553597744284	5.7475323051474e-16	1.75971047080237e-10	TRUE
Isoform	ENST00000358359.7_1	ENSG00000145725.19_5	PPIP5K2	cardiac muscle	1.06123589954712	0.143402882181552	2.96722934444856e-13	9.08470673931127e-08	TRUE
Isoform	ENST00000358369.8_1	ENSG00000148343.18_6	MIGA2	cardiac muscle	1.92656410258366	0.167227902097216	7.481313409063e-29	2.290538763826e-23	TRUE
Isoform	ENST00000358395.11_3	ENSG00000101236.17_5	RNF24	cardiac muscle	0.955523456081745	0.163628762695135	7.16171500652194e-09	0.00219268796011681	TRUE
Isoform	ENST00000358406.10_2	ENSG00000197448.14_4	GSTK1	cardiac muscle	0.978805827704035	0.146703144755014	4.26156771358065e-11	1.30475566373156e-05	TRUE
Isoform	ENST00000358431.7_1	ENSG00000197077.13_5	KIAA1671	cardiac muscle	0.695492785090115	0.111690048588589	7.10549416233649e-10	0.000217547493669424	TRUE
Isoform	ENST00000358544.6_1	ENSG00000132549.18_7	VPS13B	cardiac muscle	1.30249518880892	0.154310402357367	1.15473299113381e-16	3.53542290429456e-11	TRUE
Isoform	ENST00000358546.3_1	ENSG00000080371.6_4	RAB21	cardiac muscle	0.913477844431532	0.15931882449794	1.31678715749682e-08	0.00403158090436486	TRUE
Isoform	ENST00000358598.6_1	ENSG00000108946.15_6	PRKAR1A	cardiac muscle	1.14240567302985	0.188554562302842	1.9691994428164e-09	0.000602905855008212	TRUE
Isoform	ENST00000358607.10_2	ENSG00000006015.17_5	REX1BD	cardiac muscle	1.07804298002207	0.180594391440655	3.34998448018991e-09	0.00102565804833078	TRUE
Isoform	ENST00000358689.9_5	ENSG00000197217.13_7	ENTPD4	cardiac muscle	1.04807659912893	0.172557756340763	1.7997059897613e-09	0.000551012383473238	TRUE
Isoform	ENST00000358746.7_3	ENSG00000198677.12_6	TTC37	cardiac muscle	0.991360595581182	0.144504909949756	1.23085455771814e-11	3.76848278227447e-06	TRUE
Isoform	ENST00000358849.8_2	ENSG00000197150.12_8	ABCB8	cardiac muscle	1.69369785367319	0.137166889532456	1.30782612597999e-32	4.00414509339042e-27	TRUE
Isoform	ENST00000358913.9_1	ENSG00000138347.15_2	MYPN	cardiac muscle	0.945095898763806	0.118830488561768	5.09715513145108e-15	1.56058579228611e-09	TRUE
Isoform	ENST00000358932.9_3	ENSG00000100814.18_5	CCNB1IP1	cardiac muscle	1.43417147475935	0.179664562982412	4.08481376917084e-15	1.2506392620795e-09	TRUE
Isoform	ENST00000359032.9_1	ENSG00000196961.12_2	AP2A1	cardiac muscle	2.26009101970374	0.10893330043535	2.91993918397881e-79	8.93991940080424e-74	TRUE
Isoform	ENST00000359204.5_3	ENSG00000148690.12_5	FRA10AC1	cardiac muscle	1.08795206665257	0.158369727108029	1.15672889094145e-11	3.54153371081762e-06	TRUE
Isoform	ENST00000359273.8_2	ENSG00000074582.15_7	BCS1L	cardiac muscle	1.07424194139941	0.158064444317675	1.88535556268971e-11	5.77235541917583e-06	TRUE
Isoform	ENST00000359467.8_3	ENSG00000196693.15_5	ZNF33B	cardiac muscle	1.13075594317579	0.186570126532714	1.94573962231442e-09	0.000595723208684761	TRUE
Isoform	ENST00000359486.7_4	ENSG00000100207.18_7	TCF20	cardiac muscle	1.17880322952312	0.207926197625493	1.89674373522146e-08	0.00580722235925284	TRUE
Isoform	ENST00000359513.8_2	ENSG00000175224.16_7	ATG13	cardiac muscle	0.916795761994651	0.110169536979047	2.96380581760095e-16	9.07422499563248e-11	TRUE
Isoform	ENST00000359551.6_2	ENSG00000179526.17_5	SHARPIN	cardiac muscle	1.07680565311332	0.200937677591349	1.04915488144442e-07	0.0321217651742075	TRUE
Isoform	ENST00000359562.4_3	ENSG00000164107.8_5	HAND2	cardiac muscle	1.18975448574314	0.137739494541321	2.36941517761764e-17	7.25439106100838e-12	TRUE
Isoform	ENST00000359655.9_2	ENSG00000156502.14_5	SUPV3L1	cardiac muscle	0.795118516905413	0.144955321206161	5.28344147528205e-08	0.0161762070960415	TRUE
Isoform	ENST00000359782.8_2	ENSG00000124523.16_5	SIRT5	cardiac muscle	1.22026758220788	0.177567764849338	1.13812938888527e-11	3.48458798736225e-06	TRUE
Isoform	ENST00000359863.8_1	ENSG00000196367.13_5	TRRAP	cardiac muscle	1.12997256886676	0.190932279053613	4.52905106528863e-09	0.00138665050655729	TRUE
Isoform	ENST00000359867.7_5	ENSG00000213923.13_9	CSNK1E	cardiac muscle	1.38329291556424	0.199598341520773	7.70007145532598e-12	2.35751547733424e-06	TRUE
Isoform	ENST00000360156.11_2	ENSG00000125354.23_8	SEPTIN6	cardiac muscle	2.70449388626747	0.111109311874868	2.88783946119433e-102	8.84164032154946e-97	TRUE
Isoform	ENST00000360280.8_3	ENSG00000197969.14_8	VPS13A	cardiac muscle	1.84536863513659	0.141653373566478	7.78070302713228e-36	2.38220228441104e-30	TRUE
Isoform	ENST00000360370.8_2	ENSG00000114544.16_6	SLC41A3	cardiac muscle	1.07514150795225	0.197779590295162	6.91289171808897e-08	0.0211650623154386	TRUE
Isoform	ENST00000360384.9_3	ENSG00000165119.21_7	HNRNPK	cardiac muscle	1.53175406504771	0.178204167552286	3.33557754483118e-17	1.02124710574587e-11	TRUE
Isoform	ENST00000360416.8_4	ENSG00000133026.13_9	MYH10	cardiac muscle	1.47082830432312	0.156614111998048	4.19108690718867e-20	1.28317669620014e-14	TRUE
Isoform	ENST00000360521.7_4	ENSG00000170525.21_7	PFKFB3	cardiac muscle	1.83493978567366	0.17514544271155	2.1697297304193e-24	6.64301812103016e-19	TRUE
Isoform	ENST00000360605.8_1	ENSG00000105176.18_7	URI1	cardiac muscle	1.40734757719487	0.162698746140639	2.1440180129444e-17	6.56429706987161e-12	TRUE
Isoform	ENST00000360663.9_4	ENSG00000107758.15_5	PPP3CB	cardiac muscle	1.37242261511702	0.12215715061589	1.33985779074727e-27	4.1022158007751e-22	TRUE
Isoform	ENST00000360694.8_4	ENSG00000112033.14_6	PPARD	cardiac muscle	0.880957720998124	0.160164697967235	4.86415514211631e-08	0.0148924865155147	TRUE
Isoform	ENST00000360731.7_2	ENSG00000159212.12_2	CLIC6	cardiac muscle	1.00697491724052	0.142815561730993	3.40085900544781e-12	1.04123419997995e-06	TRUE
Isoform	ENST00000360737.4_1	ENSG00000197182.14_5	MIRLET7BHG	cardiac muscle	1.22583523841136	0.204761321396071	3.02518062008412e-09	0.000926213500089915	TRUE
Isoform	ENST00000360742.9_2	ENSG00000129696.13_7	TTI2	cardiac muscle	1.6399465713873	0.19300284791836	7.36824751543901e-17	2.25592160530693e-11	TRUE
Isoform	ENST00000360806.9_3	ENSG00000183506.17_6	PI4KAP2	cardiac muscle	1.14716946963644	0.1948173515754	5.39016336765342e-09	0.00165029553794771	TRUE
Isoform	ENST00000360864.9_2	ENSG00000101152.11_4	DNAJC5	cardiac muscle	2.42333817298181	0.17604674532921	1.80074259348524e-39	5.51329758362189e-34	TRUE
Isoform	ENST00000360911.7_2	ENSG00000101040.19_7	ZMYND8	cardiac muscle	1.91096323987613	0.196342675707157	2.0623819692431e-21	6.31435362759222e-16	TRUE
Isoform	ENST00000360957.10_3	ENSG00000104881.16_8	PPP1R13L	cardiac muscle	1.29460813815312	0.185182407096083	5.11264992121084e-12	1.56532980107728e-06	TRUE
Isoform	ENST00000361053.8_1	ENSG00000197580.13_7	BCO2	cardiac muscle	0.867447183117668	0.140548763822472	9.95028942384435e-10	0.000304646021231958	TRUE
Isoform	ENST00000361195.6_2	ENSG00000112531.17_5	QKI	cardiac muscle	0.869536819371486	0.153971022606764	2.14630677586083e-08	0.00657130452951759	TRUE
Isoform	ENST00000361200.7_2	ENSG00000198842.10_4	DUSP27	cardiac muscle	1.11418682138769	0.192613440359833	9.83762052629922e-09	0.00301196460129598	TRUE
Isoform	ENST00000361203.7_4	ENSG00000151914.20_11	DST	cardiac muscle	0.758369433667471	0.114628886810896	6.13491295878805e-11	1.87831403076622e-05	TRUE
Isoform	ENST00000361216.8_2	ENSG00000018625.15_4	ATP1A2	cardiac muscle	1.23939546471545	0.141945726606319	1.10303974621679e-17	3.37715473019702e-12	TRUE
Isoform	ENST00000361217.9_4	ENSG00000198837.10_7	DENND4B	cardiac muscle	1.34820799120275	0.145616035710892	1.32066302497349e-19	4.04344757030084e-14	TRUE
Isoform	ENST00000361226.8_2	ENSG00000198853.12_5	RUSC2	cardiac muscle	0.975454551865529	0.152022978682407	2.18893621487575e-10	6.70182223036079e-05	TRUE
Isoform	ENST00000361234.9_2	ENSG00000170633.16_5	RNF34	cardiac muscle	0.974081756661459	0.14581846081115	4.04293051687936e-11	1.23781595049192e-05	TRUE
Isoform	ENST00000361242.9_4	ENSG00000198925.12_8	ATG9A	cardiac muscle	1.50513898937391	0.168829930966665	2.4189724582574e-18	7.40611959599752e-13	TRUE
Isoform	ENST00000361309.5_3	ENSG00000196776.16_6	CD47	cardiac muscle	1.80401570968795	0.159219062910941	5.13783455638985e-28	1.57304053046077e-22	TRUE
Isoform	ENST00000361444.3_3	ENSG00000136840.19_6	ST6GALNAC4	cardiac muscle	1.09243167351389	0.17523281916072	6.79917596757402e-10	0.00020816901076402	TRUE
Isoform	ENST00000361462.7_3	ENSG00000198718.13_5	TOGARAM1	cardiac muscle	0.901838522602633	0.16818335021076	1.03054195264602e-07	0.0315518968557727	TRUE
Isoform	ENST00000361464.8_3	ENSG00000198408.14_6	OGA	cardiac muscle	1.36595650300174	0.140610338531276	2.42936022521883e-21	7.43792361434799e-16	TRUE
Isoform	ENST00000361479.10_2	ENSG00000196199.14_4	MPHOSPH8	cardiac muscle	1.45413350303209	0.146199232757622	3.00331346215515e-22	9.19518476081118e-17	TRUE
Isoform	ENST00000361534.6_2	ENSG00000205758.12_8	CRYZL1	cardiac muscle	1.48605964667391	0.154824863739361	6.82428027445212e-21	2.08937624306846e-15	TRUE
Isoform	ENST00000361547.7_3	ENSG00000162430.17_8	SELENON	cardiac muscle	1.23034789106111	0.207446624685644	4.20302986141231e-09	0.00128683324660888	TRUE
Isoform	ENST00000361556.9_1	ENSG00000117859.19_9	OSBPL9	cardiac muscle	1.2389661215642	0.145654085744715	6.84382823689645e-17	2.09536120363411e-11	TRUE
Isoform	ENST00000361574.10_4	ENSG00000198858.10_6	R3HDM4	cardiac muscle	1.07587641342575	0.203735853535313	1.5924002676128e-07	0.0487542005134476	TRUE
Isoform	ENST00000361665.7_2	ENSG00000082641.16_7	NFE2L1	cardiac muscle	2.79168392599413	0.167650159329535	7.10914928576188e-55	2.17659401852314e-49	TRUE
Isoform	ENST00000361670.3_1	ENSG00000149657.20_5	LSM14B	cardiac muscle	1.94320785026454	0.126808427343967	1.43301875212659e-47	4.38744485301094e-42	TRUE
Isoform	ENST00000361673.4_3	ENSG00000198796.7_6	ALPK2	cardiac muscle	1.08854459048386	0.204920759024143	1.34834688048074e-07	0.0412820667703027	TRUE
Isoform	ENST00000361675.7_4	ENSG00000122786.20_8	CALD1	cardiac muscle	2.06467444494612	0.168820392785233	4.60003851003203e-32	1.40838459053949e-26	TRUE
Isoform	ENST00000361757.8_3	ENSG00000064932.16_5	SBNO2	cardiac muscle	1.69600865522029	0.173483270763671	1.39751308253922e-21	4.27873785454868e-16	TRUE
Isoform	ENST00000361781.7_3	ENSG00000198964.14_7	SGMS1	cardiac muscle	1.11177538549132	0.205369584526874	7.8124661694317e-08	0.0239192714216257	TRUE
Isoform	ENST00000361813.5_3	ENSG00000198952.8_5	SMG5	cardiac muscle	1.13667699154437	0.144706133713511	1.06861724576972e-14	3.27176404902824e-09	TRUE
Isoform	ENST00000361822.8_2	ENSG00000198839.10_4	ZNF277	cardiac muscle	1.41547092283937	0.178918529493544	7.00420822483744e-15	2.14446442378203e-09	TRUE
Isoform	ENST00000361936.9_3	ENSG00000143409.15_8	MINDY1	cardiac muscle	1.50215547906168	0.159137580020722	2.76022032626089e-20	8.45091136850644e-15	TRUE
Isoform	ENST00000361948.8_1	ENSG00000122970.16_6	IFT81	cardiac muscle	1.06845650109526	0.151052943467141	2.9153343850644e-12	8.92582098006397e-07	TRUE
Isoform	ENST00000362003.9_1	ENSG00000185619.18_2	PCGF3	cardiac muscle	1.01269626897644	0.189277559291878	1.09861512764141e-07	0.0336360796399715	TRUE
Isoform	ENST00000362065.9_3	ENSG00000198690.10_6	FAN1	cardiac muscle	1.32491616646259	0.18922088807695	4.74593895237349e-12	1.45305463717029e-06	TRUE
Isoform	ENST00000362091.8_2	ENSG00000134452.19_5	FBH1	cardiac muscle	0.89347567857722	0.168911258084539	1.51913443881997e-07	0.0465110352864633	TRUE
Isoform	ENST00000366139.3_2	ENSG00000149557.14_9	FEZ1	cardiac muscle	0.936668120268605	0.140635686396187	4.60087409043015e-11	1.40864041851882e-05	TRUE
Isoform	ENST00000366541.8_2	ENSG00000054282.16_4	SDCCAG8	cardiac muscle	0.807669583935214	0.145254320393728	3.49074384190622e-08	0.0106875406058874	TRUE
Isoform	ENST00000366543.5_5	ENSG00000143702.16_7	CEP170	cardiac muscle	1.37749545303918	0.155193610317776	3.34979947266459e-18	1.02560140494677e-12	TRUE
Isoform	ENST00000366647.9_3	ENSG00000116906.13_6	GNPAT	cardiac muscle	1.67126270580448	0.163705545672494	2.67921738733315e-23	8.20290629045016e-18	TRUE
Isoform	ENST00000366764.6_3	ENSG00000143776.18_9	CDC42BPA	cardiac muscle	1.23059893078436	0.208847998641335	5.26932198017171e-09	0.00161329777202521	TRUE
Isoform	ENST00000366777.4_2	ENSG00000163050.17_6	COQ8A	cardiac muscle	1.33819637964289	0.141364492996059	2.18124673533018e-20	6.67827950462571e-15	TRUE
Isoform	ENST00000366903.8_3	ENSG00000136630.13_5	HLX	cardiac muscle	1.1787436150782	0.193527209996713	1.62433196498354e-09	0.00049731846905508	TRUE
Isoform	ENST00000366928.10_2	ENSG00000143353.12_4	LYPLAL1	cardiac muscle	1.2123631074043	0.147434113337248	6.41428087813613e-16	1.96384754789718e-10	TRUE
Isoform	ENST00000366935.8_3	ENSG00000092978.11_5	GPATCH2	cardiac muscle	1.41343134285886	0.19749799656319	1.64276027447588e-12	5.02960627715731e-07	TRUE
Isoform	ENST00000367041.5_1	ENSG00000117335.20_5	CD46	cardiac muscle	2.13724302076184	0.20386995784306	2.03609734144155e-24	6.23387850834477e-19	TRUE
Isoform	ENST00000367114.7_4	ENSG00000143486.16_8	EIF2D	cardiac muscle	0.955269444080637	0.12373443424321	2.91254917528707e-14	8.91729355899292e-09	TRUE
Isoform	ENST00000367210.2_2	ENSG00000058673.16_7	ZC3H11A	cardiac muscle	1.45696596484729	0.194832646445398	1.70224222174948e-13	5.21172096548595e-08	TRUE
Isoform	ENST00000367218.7_2	ENSG00000058668.14_5	ATP2B4	cardiac muscle	1.3519381381008	0.138306490424364	1.41348004721733e-21	4.32762359096436e-16	TRUE
Isoform	ENST00000367240.6_2	ENSG00000143847.15_4	PPFIA4	cardiac muscle	1.61880957673668	0.174169875317503	9.70575600598322e-20	2.97159190483987e-14	TRUE
Isoform	ENST00000367261.8_3	ENSG00000117153.16_6	KLHL12	cardiac muscle	1.0269691360751	0.164815182753348	6.93137404152932e-10	0.000212216492754695	TRUE
Isoform	ENST00000367288.5_6	ENSG00000163431.13_7	LMOD1	cardiac muscle	1.05127152412989	0.189455137656556	3.71983096702976e-08	0.0113889320751357	TRUE
Isoform	ENST00000367295.5_3	ENSG00000134369.15_5	NAV1	cardiac muscle	1.16895409036732	0.200164870929956	7.14616715702386e-09	0.00218792770613168	TRUE
Isoform	ENST00000367296.8_3	ENSG00000134369.15_5	NAV1	cardiac muscle	1.00559624490495	0.147994467367477	1.90295918805205e-11	5.8262520868752e-06	TRUE
Isoform	ENST00000367318.10_5	ENSG00000118194.20_8	TNNT2	cardiac muscle	0.993435065344318	0.152700643066468	1.24363777418286e-10	3.80762090046018e-05	TRUE
Isoform	ENST00000367333.6_2	ENSG00000116857.17_6	TMEM9	cardiac muscle	1.29784060331485	0.136485771533821	1.50016460873039e-20	4.59302397925766e-15	TRUE
Isoform	ENST00000367439.7_2	ENSG00000023572.9_5	GLRX2	cardiac muscle	0.941499277628457	0.150496891933926	5.94768275265339e-10	0.000182099013301438	TRUE
Isoform	ENST00000367454.5_2	ENSG00000116750.13_9	UCHL5	cardiac muscle	1.53983987112612	0.201152609225108	4.70741714595957e-14	1.44126049274415e-08	TRUE
Isoform	ENST00000367467.8_2	ENSG00000111961.18_5	SASH1	cardiac muscle	1.41403306058176	0.201368401791529	4.13781135746682e-12	1.2668654276929e-06	TRUE
Isoform	ENST00000367519.9_4	ENSG00000112425.15_5	EPM2A	cardiac muscle	1.23057737899391	0.203422159373042	2.08281169624668e-09	0.000637690291416454	TRUE
Isoform	ENST00000367537.7_2	ENSG00000116698.21_6	SMG7	cardiac muscle	1.55606976981485	0.143657277047441	7.15308459081335e-26	2.19004560300014e-20	TRUE
Isoform	ENST00000367590.9_2	ENSG00000143324.14_5	XPR1	cardiac muscle	1.77438602168145	0.126095510602375	5.09078284444414e-41	1.55863480191777e-35	TRUE
Isoform	ENST00000367595.4_3	ENSG00000230124.8_7	ACBD6	cardiac muscle	0.924931632433373	0.154392332082312	2.95199357979097e-09	0.000903805970337442	TRUE
Isoform	ENST00000367621.1_1	ENSG00000009844.16_5	VTA1	cardiac muscle	0.997332831292009	0.183997195114251	7.52812502222981e-08	0.0230487098180606	TRUE
Isoform	ENST00000367840.3_2	ENSG00000143164.15_4	DCAF6	cardiac muscle	2.04389251579587	0.115504285318898	7.61467517939143e-61	2.33136987032392e-55	TRUE
Isoform	ENST00000367843.7_1	ENSG00000143164.15_4	DCAF6	cardiac muscle	1.98556415412656	0.125571679624858	3.24403777774479e-50	9.93220558336567e-45	TRUE
Isoform	ENST00000367854.8_3	ENSG00000198771.11_4	RCSD1	cardiac muscle	0.88869317287514	0.134519322749699	6.52039271763108e-11	1.99633559757167e-05	TRUE
Isoform	ENST00000367879.9_2	ENSG00000143179.16_6	UCK2	cardiac muscle	1.46499840710085	0.179464259237576	1.02149001643491e-15	3.12747555351844e-10	TRUE
Isoform	ENST00000367925.5_4	ENSG00000117143.13_6	UAP1	cardiac muscle	1.3723446254007	0.208588135247142	7.77124125755793e-11	2.379305393344e-05	TRUE
Isoform	ENST00000367993.7_2	ENSG00000158864.12_3	NDUFS2	cardiac muscle	1.6146230957124	0.142877338683258	6.92207761181428e-28	2.11931865825395e-22	TRUE
Isoform	ENST00000368021.7_3	ENSG00000158773.14_6	USF1	cardiac muscle	0.923326582810996	0.146533189035439	4.49879529162024e-10	0.000137738715684479	TRUE
Isoform	ENST00000368058.5_3	ENSG00000112282.18_6	MED23	cardiac muscle	1.0360113257653	0.165016145567696	5.18344201316587e-10	0.000158700407428697	TRUE
Isoform	ENST00000368073.7_2	ENSG00000132716.19_7	DCAF8	cardiac muscle	1.54696755164693	0.171134884341716	8.53200389868737e-19	2.61222656965332e-13	TRUE
Isoform	ENST00000368102.5_3	ENSG00000256029.6_11	AL590560.2	cardiac muscle	0.973661793631889	0.184470530424754	1.61449721104938e-07	0.0494307382112567	TRUE
Isoform	ENST00000368194.7_2	ENSG00000132694.18_3	ARHGEF11	cardiac muscle	1.71724197546987	0.167724573144576	2.0359703496434e-23	6.23348970009621e-18	TRUE
Isoform	ENST00000368213.9_2	ENSG00000152894.14_9	PTPRK	cardiac muscle	0.723180824405427	0.123833720749729	7.14706619906653e-09	0.0021882029640358	TRUE
Isoform	ENST00000368218.8_4	ENSG00000143303.12_7	RRNAD1	cardiac muscle	1.40066761424784	0.195009333240551	1.37297365701745e-12	4.20360598621719e-07	TRUE
Isoform	ENST00000368289.6_2	ENSG00000093144.19_8	ECHDC1	cardiac muscle	1.83185227516431	0.184076790469571	2.86128495726078e-22	8.76033892794619e-17	TRUE
Isoform	ENST00000368299.7_1	ENSG00000160789.20_6	LMNA	cardiac muscle	1.29906713879175	0.14380987311812	8.99239370369736e-19	2.75318319547361e-13	TRUE
Isoform	ENST00000368304.9_1	ENSG00000116586.12_4	LAMTOR2	cardiac muscle	0.921394660974563	0.162739680633233	1.97946531132084e-08	0.00606048935436479	TRUE
Isoform	ENST00000368402.9_2	ENSG00000111907.21_9	TPD52L1	cardiac muscle	2.64926252866122	0.146226110831941	2.59523037452744e-63	7.94576493308317e-58	TRUE
Isoform	ENST00000368414.6_1	ENSG00000146373.16_7	RNF217	cardiac muscle	0.999424229840787	0.17756697996744	2.3877237899493e-08	0.00731044617321197	TRUE
Isoform	ENST00000368453.8_2	ENSG00000160691.19_8	SHC1	cardiac muscle	1.54170844244958	0.158173578939692	1.81705892448604e-21	5.56325296792042e-16	TRUE
Isoform	ENST00000368498.7_5	ENSG00000047932.14_7	GOPC	cardiac muscle	2.28767678814952	0.169928047776627	5.79371796299859e-38	1.77385104129535e-32	TRUE
Isoform	ENST00000368521.9_2	ENSG00000143612.20_5	C1orf43	cardiac muscle	1.2078025184759	0.173619196682162	6.45164677557413e-12	1.97528778998398e-06	TRUE
Isoform	ENST00000368530.7_5	ENSG00000143549.21_8	TPM3	cardiac muscle	1.26620778918435	0.109092199790122	3.10033142403821e-29	9.49222271434931e-24	TRUE
Isoform	ENST00000368576.8_3	ENSG00000153975.10_6	ZUP1	cardiac muscle	1.11459996495372	0.186513523315774	3.22259325124216e-09	0.00098665493054631	TRUE
Isoform	ENST00000368636.8_3	ENSG00000176171.11_4	BNIP3	cardiac muscle	1.25060572593745	0.161083387906812	2.11221133338114e-14	6.46691519518637e-09	TRUE
Isoform	ENST00000368702.5_3	ENSG00000189334.9_6	S100A14	cardiac muscle	1.07282898758289	0.142894465502096	1.37350816121053e-13	4.20524246701506e-08	TRUE
Isoform	ENST00000368716.9_3	ENSG00000196154.12_6	S100A4	cardiac muscle	1.56566344673979	0.184474139086692	7.9718260595323e-17	2.44071804099489e-11	TRUE
Isoform	ENST00000368797.10_4	ENSG00000188690.15_9	UROS	cardiac muscle	1.76272016291928	0.178233700810573	5.00892288481851e-22	1.53357190179911e-16	TRUE
Isoform	ENST00000368830.8_5	ENSG00000143436.11_7	MRPL9	cardiac muscle	0.961550656044111	0.175387379174895	5.36597567934232e-08	0.0164289004179288	TRUE
Isoform	ENST00000368848.6_2	ENSG00000143367.16_6	TUFT1	cardiac muscle	1.06396017194722	0.188639649612582	2.23541598598886e-08	0.00684412841598237	TRUE
Isoform	ENST00000368868.10_3	ENSG00000143416.21_8	SELENBP1	cardiac muscle	1.24961355050596	0.170044245291459	4.28139530911328e-13	1.31082623900059e-07	TRUE
Isoform	ENST00000368884.8_3	ENSG00000159352.16_5	PSMD4	cardiac muscle	0.892665488166411	0.168197722207819	1.38319579260537e-07	0.0423490289430401	TRUE
Isoform	ENST00000368989.6_3	ENSG00000107679.14_4	PLEKHA1	cardiac muscle	2.25702984002484	0.189143019059548	1.05808948193699e-30	3.23953140505684e-25	TRUE
Isoform	ENST00000369064.8_2	ENSG00000143374.17_5	TARS2	cardiac muscle	0.850981474349441	0.156124421147765	6.38426310016033e-08	0.0195465706484989	TRUE
Isoform	ENST00000369076.8_4	ENSG00000057663.16_7	ATG5	cardiac muscle	1.26574546265425	0.195214598990738	1.42957430342471e-10	4.37689905330937e-05	TRUE
Isoform	ENST00000369095.5_1	ENSG00000159208.16_5	CIART	cardiac muscle	1.27220392805332	0.178120637837182	1.8136940796889e-12	5.55295088990191e-07	TRUE
Isoform	ENST00000369102.5_2	ENSG00000118292.9_4	C1orf54	cardiac muscle	0.880111057164904	0.154013500177016	1.46842393207336e-08	0.00449584418435036	TRUE
Isoform	ENST00000369110.8_3	ENSG00000085377.14_6	PREP	cardiac muscle	1.33884510895392	0.182657064063711	4.89464375413015e-13	1.49858328891452e-07	TRUE
Isoform	ENST00000369111.9_2	ENSG00000118298.12_5	CA14	cardiac muscle	1.0279144841396	0.125336874438006	7.60444288456529e-16	2.32823706908159e-10	TRUE
Isoform	ENST00000369162.7_3	ENSG00000112249.14_8	ASCC3	cardiac muscle	0.892873024153053	0.154752320191818	1.07151650207958e-08	0.00328064064408701	TRUE
Isoform	ENST00000369285.7_5	ENSG00000165813.20_8	CCDC186	cardiac muscle	1.40822150579167	0.175867243099086	3.38231345194163e-15	1.03555614495406e-09	TRUE
Isoform	ENST00000369332.7_2	ENSG00000135341.18_5	MAP3K7	cardiac muscle	1.4777178013256	0.191844622970402	3.31743027590959e-14	1.01569099271469e-08	TRUE
Isoform	ENST00000369347.8_3	ENSG00000178104.19_6	PDE4DIP	cardiac muscle	0.667209634750087	0.124605972434335	1.0739433747629e-07	0.0328807095164408	TRUE
Isoform	ENST00000369356.8_2	ENSG00000178104.19_6	PDE4DIP	cardiac muscle	1.97027321160582	0.1200655376288	1.61329291741706e-53	4.93938665939746e-48	TRUE
Isoform	ENST00000369393.8_3	ENSG00000112159.12_5	MDN1	cardiac muscle	0.83825595048056	0.148689234970897	2.26749483638363e-08	0.00694234359065903	TRUE
Isoform	ENST00000369466.9_2	ENSG00000116830.12_4	TTF2	cardiac muscle	1.09077300741246	0.196892677068203	3.90953304544253e-08	0.0119697391345705	TRUE
Isoform	ENST00000369472.1_1	ENSG00000146278.11_4	PNRC1	cardiac muscle	1.21227601997361	0.197874685768145	1.31022204867098e-09	0.000401148064197497	TRUE
Isoform	ENST00000369530.5_3	ENSG00000009307.16_9	CSDE1	cardiac muscle	1.82335146017728	0.117025689943212	5.90133025286521e-49	1.80679848085924e-43	TRUE
Isoform	ENST00000369534.8_4	ENSG00000130830.15_7	MPP1	cardiac muscle	1.42243184327787	0.173382922707313	7.44202738268463e-16	2.27851063970179e-10	TRUE
Isoform	ENST00000369615.5_1	ENSG00000081026.19_5	MAGI3	cardiac muscle	1.50737693642758	0.202400993267576	2.11957306444987e-13	6.48945445996488e-08	TRUE
Isoform	ENST00000369622.8_3	ENSG00000135316.18_6	SYNCRIP	cardiac muscle	0.975471584334577	0.139416113525028	4.91381306235211e-12	1.50445231767422e-06	TRUE
Isoform	ENST00000369644.5_1	ENSG00000155363.18_2	MOV10	cardiac muscle	1.33371387731862	0.133876227000473	2.59488723330579e-22	7.94471434446767e-17	TRUE
Isoform	ENST00000369878.9_2	ENSG00000148842.18_4	CNNM2	cardiac muscle	0.887236201903521	0.138956301235611	2.66773057372093e-10	8.1677373429499e-05	TRUE
Isoform	ENST00000369970.7_3	ENSG00000121940.15_4	CLCC1	cardiac muscle	1.22114825977983	0.183565800553877	4.84238545684596e-11	1.48258347055161e-05	TRUE
Isoform	ENST00000370010.6_1	ENSG00000112701.18_5	SENP6	cardiac muscle	0.926176103728925	0.160832292830566	1.14151961936753e-08	0.00349496778822518	TRUE
Isoform	ENST00000370101.8_2	ENSG00000184343.11_5	SRPK3	cardiac muscle	1.36056828770897	0.190590153422653	1.86013283774175e-12	5.69513150665716e-07	TRUE
Isoform	ENST00000370104.5_1	ENSG00000184343.11_5	SRPK3	cardiac muscle	1.30961472012467	0.196877241354768	4.85618016469929e-11	1.48680696866565e-05	TRUE
Isoform	ENST00000370109.8_3	ENSG00000117543.21_7	DPH5	cardiac muscle	0.911869535612532	0.142716773226381	2.59574110739558e-10	7.9473286336909e-05	TRUE
Isoform	ENST00000370163.7_2	ENSG00000162688.17_5	AGL	cardiac muscle	0.71260079202802	0.122213993165666	7.53698882626733e-09	0.00230758479496062	TRUE
Isoform	ENST00000370187.8_2	ENSG00000166167.18_5	BTRC	cardiac muscle	1.65460006669784	0.190720252389556	1.74205370051291e-17	5.33361097378637e-12	TRUE
Isoform	ENST00000370202.5_2	ENSG00000122481.17_5	RWDD3	cardiac muscle	1.10430270027015	0.194504332045245	1.81099930685968e-08	0.00554470035782615	TRUE
Isoform	ENST00000370211.8_4	ENSG00000213397.10_7	HAUS7	cardiac muscle	0.93337996245152	0.151612529920605	1.09337130607995e-09	0.000334755306039886	TRUE
Isoform	ENST00000370253.6_1	ENSG00000137942.16_3	FNBP1L	cardiac muscle	1.36828095886387	0.204838151889326	4.05042379359729e-11	1.2401101520381e-05	TRUE
Isoform	ENST00000370328.4_3	ENSG00000102287.19_6	GABRE	cardiac muscle	1.98740133070856	0.145749295715053	8.00618755583796e-39	2.4512384315958e-33	TRUE
Isoform	ENST00000370345.8_3	ENSG00000075826.17_6	SEC31B	cardiac muscle	1.417758440646	0.169636750172359	2.23265279255826e-16	6.83566840191977e-11	TRUE
Isoform	ENST00000370360.8_3	ENSG00000174842.17_5	GLMN	cardiac muscle	1.01105097010037	0.152316533501382	5.32177520137542e-11	1.62935726985471e-05	TRUE
Isoform	ENST00000370455.8_2	ENSG00000112305.15_5	SMAP1	cardiac muscle	2.02365884682205	0.188798713562367	2.14299105843195e-25	6.56115286377993e-20	TRUE
Isoform	ENST00000370683.6_3	ENSG00000022267.19_9	FHL1	cardiac muscle	0.974240713951598	0.146815024042147	5.39088169993423e-11	1.65051546830546e-05	TRUE
Isoform	ENST00000370794.7_2	ENSG00000077254.14_6	USP33	cardiac muscle	1.20466341380656	0.166390141137775	9.20272757801022e-13	2.81758069710423e-07	TRUE
Isoform	ENST00000370798.5_2	ENSG00000036549.13_7	AC118549.1	cardiac muscle	1.28995879038265	0.186545065264896	8.53940098925578e-12	2.61449132207846e-06	TRUE
Isoform	ENST00000370812.8_5	ENSG00000142892.15_7	PIGK	cardiac muscle	1.02291379167568	0.192081601503564	1.2553750161351e-07	0.0384355657940051	TRUE
Isoform	ENST00000370823.7_1	ENSG00000101181.17_4	MTG2	cardiac muscle	1.17691460186822	0.179569587952671	9.13202093525721e-11	2.79593258570583e-05	TRUE
Isoform	ENST00000370867.8_3	ENSG00000162623.16_5	TYW3	cardiac muscle	1.15018021442079	0.197684383102555	8.10178996201745e-09	0.00248050882909096	TRUE
Isoform	ENST00000370899.7_2	ENSG00000259030.7_8	FPGT-TNNI3K	cardiac muscle	0.874195535162946	0.160008180584066	5.95397223486806e-08	0.0182291577120508	TRUE
Isoform	ENST00000370990.5_4	ENSG00000142864.14_6	SERBP1	cardiac muscle	1.37799118788573	0.203111354213944	2.03857967287459e-11	6.24147861284668e-06	TRUE
Isoform	ENST00000370992.9_4	ENSG00000052749.14_9	RRP12	cardiac muscle	0.982982108476321	0.186011124632725	1.56068158168876e-07	0.0477830758502484	TRUE
Isoform	ENST00000371037.9_2	ENSG00000118473.22_6	SGIP1	cardiac muscle	1.04026034203013	0.186330596686112	3.08035992560685e-08	0.00943107637703198	TRUE
Isoform	ENST00000371113.9_4	ENSG00000122126.17_7	OCRL	cardiac muscle	1.21134533336927	0.169775620024215	1.90871725208256e-12	5.84388143635613e-07	TRUE
Isoform	ENST00000371205.5_4	ENSG00000138185.20_7	ENTPD1	cardiac muscle	1.01846660323997	0.140767517442815	9.52305589459504e-13	2.91565497713637e-07	TRUE
Isoform	ENST00000371227.8_3	ENSG00000095637.22_9	SORBS1	cardiac muscle	2.05932330121053	0.102822553120839	8.29733590843178e-75	2.54037874041274e-69	TRUE
Isoform	ENST00000371347.10_2	ENSG00000153291.16_4	SLC25A27	cardiac muscle	1.11309617551657	0.208540470743862	1.17643667599564e-07	0.0360187264216233	TRUE
Isoform	ENST00000371470.8_3	ENSG00000162385.11_5	MAGOH	cardiac muscle	2.37566135168566	0.178262564221549	2.70589493176562e-37	8.28458439468816e-32	TRUE
Isoform	ENST00000371558.7_2	ENSG00000077721.16_4	UBE2A	cardiac muscle	1.58258505198838	0.163277065628867	2.9524798528279e-21	9.03954851580612e-16	TRUE
Isoform	ENST00000371579.7_3	ENSG00000176978.14_6	DPP7	cardiac muscle	1.4229746641806	0.14756078224815	4.57980494212204e-21	1.40218971951962e-15	TRUE
Isoform	ENST00000371605.7_2	ENSG00000107331.17_7	ABCA2	cardiac muscle	1.56845491499763	0.137376816240915	2.1393506706886e-28	6.55000716143387e-23	TRUE
Isoform	ENST00000371620.4_2	ENSG00000148362.11_7	PAXX	cardiac muscle	0.971368525901339	0.175933491322703	4.33528168726363e-08	0.0132732452362613	TRUE
Isoform	ENST00000371656.3_2	ENSG00000240849.11_6	TMEM189	cardiac muscle	0.909008300105517	0.159714170384343	1.67354373063666e-08	0.00512385536921565	TRUE
Isoform	ENST00000371708.1_1	ENSG00000112759.19_6	SLC29A1	cardiac muscle	2.11292276584596	0.140627403205269	5.64472804050345e-46	1.72823509470486e-40	TRUE
Isoform	ENST00000371717.8_2	ENSG00000165688.12_5	PMPCA	cardiac muscle	1.67144495492421	0.164894441937415	5.24597783888216e-23	1.60615054297487e-17	TRUE
Isoform	ENST00000371756.4_3	ENSG00000130560.9_5	UBAC1	cardiac muscle	0.996525346900785	0.18347499414686	7.09045880571745e-08	0.021708715916289	TRUE
Isoform	ENST00000371835.8_3	ENSG00000141867.17_8	BRD4	cardiac muscle	1.8784164507318	0.15005179852124	2.07811204400392e-33	6.36251408288592e-28	TRUE
Isoform	ENST00000371851.1_3	ENSG00000160293.17_7	VAV2	cardiac muscle	1.37648828632047	0.162001021288027	7.38120453101288e-17	2.25988862885115e-11	TRUE
Isoform	ENST00000371856.6_2	ENSG00000124214.19_6	STAU1	cardiac muscle	2.33029814966607	0.132382778564971	2.62593225610328e-60	8.03976426986629e-55	TRUE
Isoform	ENST00000371893.6_2	ENSG00000137216.19_5	TMEM63B	cardiac muscle	1.75673419896133	0.125565440053003	1.31574818666708e-40	4.02839990815487e-35	TRUE
Isoform	ENST00000372017.4_2	ENSG00000173267.14_4	SNCG	cardiac muscle	1.34572334700732	0.192170364741584	4.71999775795837e-12	1.4451122735586e-06	TRUE
Isoform	ENST00000372067.7_2	ENSG00000112715.24_11	VEGFA	cardiac muscle	0.924313746294258	0.168058361962073	4.87398011554293e-08	0.0149225674401555	TRUE
Isoform	ENST00000372343.8_2	ENSG00000117408.11_4	IPO13	cardiac muscle	0.984438889127131	0.159261436558796	9.3958748410592e-10	0.000287671620833741	TRUE
Isoform	ENST00000372348.7_3	ENSG00000097007.19_8	ABL1	cardiac muscle	1.31114136498235	0.14046833066028	6.8918317975953e-20	2.11005835780616e-14	TRUE
Isoform	ENST00000372383.8_3	ENSG00000157514.16_8	TSC22D3	cardiac muscle	1.33877946611555	0.13663735783942	1.14842300769119e-21	3.51610375418796e-16	TRUE
Isoform	ENST00000372429.7_1	ENSG00000136878.13_5	USP20	cardiac muscle	1.06693100663843	0.18012480464168	4.39549737637066e-09	0.00134576064072865	TRUE
Isoform	ENST00000372449.5_4	ENSG00000137221.14_5	TJAP1	cardiac muscle	1.02146540523134	0.118520117725193	2.76904743628025e-17	8.47793715471052e-12	TRUE
Isoform	ENST00000372480.1_1	ENSG00000148335.14_3	NTMT1	cardiac muscle	1.46329479130516	0.144825942065009	7.09016775823542e-23	2.17078248220342e-17	TRUE
Isoform	ENST00000372487.5_3	ENSG00000089682.16_7	RBM41	cardiac muscle	1.31750718257352	0.190802540020435	9.12731479300951e-12	2.79449171554614e-06	TRUE
Isoform	ENST00000372538.8_3	ENSG00000165644.11_7	COMTD1	cardiac muscle	0.980200148823061	0.171182860738845	1.3751192555856e-08	0.00421017512244132	TRUE
Isoform	ENST00000372596.5_2	ENSG00000010803.16_7	SCMH1	cardiac muscle	1.06725928544663	0.179354948990387	3.74459136299317e-09	0.00114647404842489	TRUE
Isoform	ENST00000372597.5_3	ENSG00000010803.16_7	SCMH1	cardiac muscle	1.44633648038518	0.168517677973387	3.69909109866278e-17	1.13254332349539e-11	TRUE
Isoform	ENST00000372648.10_2	ENSG00000107021.16_4	TBC1D13	cardiac muscle	1.12504431884683	0.182740246191177	1.09223838256642e-09	0.000334408441113596	TRUE
Isoform	ENST00000372651.5_2	ENSG00000066136.20_4	NFYC	cardiac muscle	1.05168929420216	0.157043486503211	3.62532882574145e-11	1.10995967591961e-05	TRUE
Isoform	ENST00000372697.7_1	ENSG00000117010.17_5	ZNF684	cardiac muscle	1.45329475003509	0.150500830786409	4.07726534383372e-21	1.24832817579088e-15	TRUE
Isoform	ENST00000372862.7_3	ENSG00000090621.14_8	PABPC4	cardiac muscle	1.33674184078827	0.167475975247823	4.10977730053381e-15	1.25828229654984e-09	TRUE
Isoform	ENST00000372865.4_2	ENSG00000064205.10_4	CCN5	cardiac muscle	0.804262630098458	0.128923021703173	6.62837347147422e-10	0.000202939584901432	TRUE
Isoform	ENST00000372868.6_1	ENSG00000064205.10_4	CCN5	cardiac muscle	1.04475757386548	0.126385088308489	4.57135744790211e-16	1.39960336710929e-10	TRUE
Isoform	ENST00000372919.8_3	ENSG00000138279.16_7	ANXA7	cardiac muscle	3.95239988111712	0.107857341908586	1.81459598887621e-184	5.55571224722251e-179	TRUE
Isoform	ENST00000372945.8_3	ENSG00000182180.14_6	MRPS16	cardiac muscle	1.18002301589257	0.157502142513699	1.53839429987309e-13	4.71007106003544e-08	TRUE
Isoform	ENST00000372978.7_1	ENSG00000137413.16_4	TAF8	cardiac muscle	1.25911335755467	0.198748224202469	3.64076135471685e-10	0.000111468462245095	TRUE
Isoform	ENST00000373033.6_3	ENSG00000112561.18_6	TFEB	cardiac muscle	1.29499336768195	0.166247533799774	1.74324311457669e-14	5.33725257903716e-09	TRUE
Isoform	ENST00000373075.6_2	ENSG00000163875.15_5	MEAF6	cardiac muscle	1.46590942671263	0.137161908166746	2.89419085470526e-25	8.861086256034e-20	TRUE
Isoform	ENST00000373132.4_4	ENSG00000196182.11_5	STK40	cardiac muscle	1.46882208140218	0.186686197921064	9.70825978283883e-15	2.9723584811922e-09	TRUE
Isoform	ENST00000373150.8_4	ENSG00000116871.15_8	MAP7D1	cardiac muscle	1.39406638577763	0.18613772136847	1.56827558842977e-13	4.80155800358366e-08	TRUE
Isoform	ENST00000373195.7_2	ENSG00000124615.20_8	MOCS1	cardiac muscle	1.06887678368791	0.150655375361335	2.51629304484876e-12	7.70408408955255e-07	TRUE
Isoform	ENST00000373247.7_3	ENSG00000136877.15_6	FPGS	cardiac muscle	1.43908250064116	0.180492166177219	4.38684791319867e-15	1.34311245188821e-09	TRUE
Isoform	ENST00000373489.10_3	ENSG00000167081.18_6	PBX3	cardiac muscle	2.22598697737013	0.164256382734805	2.09222454485187e-38	6.40572204448207e-33	TRUE
Isoform	ENST00000373542.9_3	ENSG00000067177.15_6	PHKA1	cardiac muscle	1.44790361100585	0.20105224014214	1.20260118148723e-12	3.68197998533582e-07	TRUE
Isoform	ENST00000373606.7_1	ENSG00000101363.12_3	MANBAL	cardiac muscle	1.53734067718535	0.182282834547639	1.22020386100323e-16	3.73587375715637e-11	TRUE
Isoform	ENST00000373610.8_2	ENSG00000084652.16_4	TXLNA	cardiac muscle	1.18032748996253	0.176804503516939	4.15536978353517e-11	1.2722412558854e-05	TRUE
Isoform	ENST00000373622.9_1	ENSG00000118705.17_5	RPN2	cardiac muscle	2.39612161922219	0.111412600361743	5.04386825685873e-84	1.54427105646592e-78	TRUE
Isoform	ENST00000373627.9_4	ENSG00000137409.19_8	MTCH1	cardiac muscle	1.27865521921055	0.131406790754944	2.10498549503042e-21	6.44479199042474e-16	TRUE
Isoform	ENST00000373647.9_2	ENSG00000011454.17_5	RABGAP1	cardiac muscle	1.28869388490004	0.178476589464859	1.05430113749908e-12	3.22793270665818e-07	TRUE
Isoform	ENST00000373803.6_3	ENSG00000101079.21_7	NDRG3	cardiac muscle	1.50096836277866	0.191773509146435	1.32065381724618e-14	4.04341937918628e-09	TRUE
Isoform	ENST00000373829.8_2	ENSG00000147166.11_4	ITGB1BP2	cardiac muscle	0.904835432716472	0.170312748038604	1.34289037442329e-07	0.041115006015643	TRUE
Isoform	ENST00000373871.8_4	ENSG00000158161.16_7	EYA3	cardiac muscle	1.1671949513399	0.191507776978923	1.58644233776841e-09	0.000485717877669879	TRUE
Isoform	ENST00000373876.5_3	ENSG00000124006.15_6	OBSL1	cardiac muscle	2.30450868902922	0.111437313667329	7.69872196674961e-79	2.3571023071158e-73	TRUE
Isoform	ENST00000373895.7_1	ENSG00000108064.11_5	TFAM	cardiac muscle	1.08125496791656	0.20091021230605	9.27585043966344e-08	0.0283996857741088	TRUE
Isoform	ENST00000374007.5_3	ENSG00000204147.10_5	ASAH2B	cardiac muscle	1.1365932654667	0.202031505529805	2.42298242989461e-08	0.00741839684595973	TRUE
Isoform	ENST00000374103.9_3	ENSG00000197444.10_5	OGDHL	cardiac muscle	0.805845975908933	0.138050933089897	7.2566260547848e-09	0.00222174668594135	TRUE
Isoform	ENST00000374104.7_2	ENSG00000244462.8_6	RBM12	cardiac muscle	1.08995350676023	0.204565558127673	1.23722270152868e-07	0.0378798000081633	TRUE
Isoform	ENST00000374303.7_3	ENSG00000117640.18_6	MTFR1L	cardiac muscle	1.40763557266556	0.163428910188215	2.89195981234023e-17	8.85425551824584e-12	TRUE
Isoform	ENST00000374308.1_2	ENSG00000106853.20_8	PTGR1	cardiac muscle	1.00122186922653	0.184194690119263	6.92747082211561e-08	0.0212096988666549	TRUE
Isoform	ENST00000374362.6_1	ENSG00000172661.18_4	WASHC2C	cardiac muscle	2.37026632249831	0.127786198754673	7.34027675009144e-66	2.247357852022e-60	TRUE
Isoform	ENST00000374385.10_5	ENSG00000101019.22_7	UQCC1	cardiac muscle	2.18453496586793	0.142710281925887	1.75669953995244e-47	5.37845184748159e-42	TRUE
Isoform	ENST00000374434.4_3	ENSG00000142661.19_5	MYOM3	cardiac muscle	1.12256426979207	0.197219910203356	1.66906855522296e-08	0.00511015381415503	TRUE
Isoform	ENST00000374530.7_4	ENSG00000157654.19_7	PALM2AKAP2	cardiac muscle	1.71685378674787	0.150852704797662	3.08453240069558e-28	9.44385116056164e-23	TRUE
Isoform	ENST00000374586.8_3	ENSG00000106771.13_5	TMEM245	cardiac muscle	0.823838805112132	0.15130417357543	6.58734669977535e-08	0.0201683476437682	TRUE
Isoform	ENST00000374624.7_1	ENSG00000119328.12_5	ABITRAM	cardiac muscle	1.0656634733225	0.199008608186698	1.07218394217207e-07	0.0328268413206938	TRUE
Isoform	ENST00000374673.4_3	ENSG00000142798.20_9	HSPG2	cardiac muscle	1.56849251137254	0.136332192831672	8.77536436443475e-29	2.68673575673026e-23	TRUE
Isoform	ENST00000374724.1_2	ENSG00000070214.16_4	SLC44A1	cardiac muscle	1.96565158473436	0.141236011705141	3.08434658955101e-40	9.44328226629654e-35	TRUE
Isoform	ENST00000374788.8_4	ENSG00000148498.16_8	PARD3	cardiac muscle	1.38057201411102	0.201457550778082	1.29378169413678e-11	3.9611455373047e-06	TRUE
Isoform	ENST00000374794.8_4	ENSG00000148498.16_8	PARD3	cardiac muscle	1.03379605153508	0.191221710188925	8.12613494614286e-08	0.0248796248419067	TRUE
Isoform	ENST00000374811.7_2	ENSG00000001497.16_4	LAS1L	cardiac muscle	1.86261215379352	0.156164042109369	1.12247109527841e-30	3.436647302992e-25	TRUE
Isoform	ENST00000375036.6_4	ENSG00000182534.13_5	MXRA7	cardiac muscle	0.981964391975464	0.0947488378045497	6.29550969405753e-24	1.92748361201021e-18	TRUE
Isoform	ENST00000375050.6_3	ENSG00000204304.12_6	PBX2	cardiac muscle	1.15315201055171	0.152361273402968	8.85245183536389e-14	2.71033747352969e-08	TRUE
Isoform	ENST00000375142.5_4	ENSG00000077549.19_7	CAPZB	cardiac muscle	3.2822386835318	0.100639089164786	1.54542115842662e-157	4.73158505233162e-152	TRUE
Isoform	ENST00000375300.6_3	ENSG00000160584.16_9	SIK3	cardiac muscle	2.10531844264653	0.128571733627019	2.53986361055871e-53	7.77624961917539e-48	TRUE
Isoform	ENST00000375394.7_2	ENSG00000204351.12_4	SKIV2L	cardiac muscle	0.792606396362566	0.141919388741891	3.0456987078684e-08	0.00932495481990652	TRUE
Isoform	ENST00000375398.6_2	ENSG00000197321.15_4	SVIL	cardiac muscle	1.9458797131468	0.187749277573048	6.27313080034825e-24	1.92063191088102e-18	TRUE
Isoform	ENST00000375408.7_3	ENSG00000074964.17_5	ARHGEF10L	cardiac muscle	2.12014772239978	0.14241312909075	3.01839484338494e-45	9.2413591240948e-40	TRUE
Isoform	ENST00000375412.11_5	ENSG00000188938.17_8	FAM120AOS	cardiac muscle	0.859054365322063	0.129299966426326	5.11668435555564e-11	1.56656501577176e-05	TRUE
Isoform	ENST00000375418.7_2	ENSG00000153531.13_6	ADPRHL1	cardiac muscle	0.737046222441446	0.0931443460655914	6.91566399619761e-15	2.11735501438783e-09	TRUE
Isoform	ENST00000375512.3_2	ENSG00000185963.14_5	BICD2	cardiac muscle	1.82625817060687	0.195193530284439	5.69283500148701e-20	1.74296390673528e-14	TRUE
Isoform	ENST00000375645.7_1	ENSG00000068650.18_5	ATP11A	cardiac muscle	1.71993783995084	0.150037961498736	1.33940006534786e-28	4.10081439207424e-23	TRUE
Isoform	ENST00000375731.9_3	ENSG00000148090.12_4	AUH	cardiac muscle	1.30533311256733	0.187459542117915	6.1677509012828e-12	1.88836795794395e-06	TRUE
Isoform	ENST00000375743.8_2	ENSG00000116809.11_4	ZBTB17	cardiac muscle	1.00309931776852	0.152259477687836	7.33927329789636e-11	2.24705062707033e-05	TRUE
Isoform	ENST00000375772.7_2	ENSG00000179222.18_5	MAGED1	cardiac muscle	1.87533292406185	0.143465610632428	4.74908326971742e-36	1.45401732652284e-30	TRUE
Isoform	ENST00000375779.6_2	ENSG00000213719.8_5	CLIC1	cardiac muscle	0.907646615988445	0.163464584530143	3.64559028500795e-08	0.0111616308638031	TRUE
Isoform	ENST00000375799.8_2	ENSG00000116786.13_6	PLEKHM2	cardiac muscle	1.10518119883147	0.150709259262554	4.77942372635749e-13	1.46330660345142e-07	TRUE
Isoform	ENST00000375882.7_3	ENSG00000204435.14_5	CSNK2B	cardiac muscle	1.0974583393195	0.135589628547367	1.74236404887952e-15	5.33456116117345e-10	TRUE
Isoform	ENST00000376007.8_1	ENSG00000204469.13_4	PRRC2A	cardiac muscle	1.09607667892459	0.138648103725523	7.31737323479186e-15	2.24034552854975e-09	TRUE
Isoform	ENST00000376016.7_2	ENSG00000136758.18_5	YME1L1	cardiac muscle	0.973029436539619	0.172822199624144	2.36374257846501e-08	0.00723702337763475	TRUE
Isoform	ENST00000376030.7_3	ENSG00000189337.17_7	KAZN	cardiac muscle	2.03331504710341	0.188190139955056	9.32195580706065e-26	2.85408456553615e-20	TRUE
Isoform	ENST00000376140.3_4	ENSG00000136754.17_7	ABI1	cardiac muscle	1.1471723911129	0.170909947702929	3.27920037633586e-11	1.003986220822e-05	TRUE
Isoform	ENST00000376142.6_3	ENSG00000136754.17_7	ABI1	cardiac muscle	1.7967597397897	0.116293631709591	2.9993601761416e-48	9.18308106408921e-43	TRUE
Isoform	ENST00000376281.8_3	ENSG00000165119.21_7	HNRNPK	cardiac muscle	1.48645939543845	0.189125806897249	1.03268874305362e-14	3.16176247083241e-09	TRUE
Isoform	ENST00000376285.6_3	ENSG00000175198.17_6	PCCA	cardiac muscle	1.34126061504737	0.170856192228162	1.10808655599958e-14	3.39260644677279e-09	TRUE
Isoform	ENST00000376354.5_2	ENSG00000125246.15_5	CLYBL	cardiac muscle	1.57711805734028	0.203666432859608	2.45130179837442e-14	7.50510169004699e-09	TRUE
Isoform	ENST00000376371.7_4	ENSG00000165113.13_6	GKAP1	cardiac muscle	1.28172392478614	0.19629022194746	1.06723983223757e-10	3.26754684956512e-05	TRUE
Isoform	ENST00000376389.8_3	ENSG00000137312.15_7	FLOT1	cardiac muscle	1.36082646000174	0.1567768252907	1.67947822282007e-17	5.14202488524375e-12	TRUE
Isoform	ENST00000376547.7_3	ENSG00000102572.14_6	STK24	cardiac muscle	1.32692066164427	0.185384036900006	1.63144416384111e-12	4.99495996754905e-07	TRUE
Isoform	ENST00000376569.7_1	ENSG00000204580.13_4	DDR1	cardiac muscle	1.88780073480768	0.155089637635625	8.49321821992892e-32	2.6003516359592e-26	TRUE
Isoform	ENST00000376621.7_2	ENSG00000204590.12_4	GNL1	cardiac muscle	1.60867355044822	0.15110374024056	4.30479535578695e-25	1.31799058449058e-19	TRUE
Isoform	ENST00000376692.9_4	ENSG00000116670.15_7	MAD2L2	cardiac muscle	1.38921147638929	0.203578647931529	1.56876194217036e-11	4.80304706310415e-06	TRUE
Isoform	ENST00000376747.8_3	ENSG00000102595.20_6	UGGT2	cardiac muscle	0.923656958213951	0.154379375889881	3.09074962354284e-09	0.000946288630740864	TRUE
Isoform	ENST00000376836.8_2	ENSG00000148444.16_6	COMMD3	cardiac muscle	1.20343487562772	0.129632568972933	1.06707754241052e-19	3.26704997004744e-14	TRUE
Isoform	ENST00000376922.6_2	ENSG00000159314.11_5	ARHGAP27	cardiac muscle	1.147937533711	0.191339345273218	2.80357567468539e-09	0.000858365157167077	TRUE
Isoform	ENST00000376936.9_4	ENSG00000171824.14_6	EXOSC10	cardiac muscle	0.898651423455596	0.135694787837728	5.87371146607957e-11	1.79834249214665e-05	TRUE
Isoform	ENST00000376957.7_3	ENSG00000116649.10_8	SRM	cardiac muscle	0.918520544114298	0.17404252359953	1.6194588933374e-07	0.0495826490455325	TRUE
Isoform	ENST00000376960.8_2	ENSG00000107372.13_5	ZFAND5	cardiac muscle	1.22182739506809	0.178143120529312	1.24497499839299e-11	3.81171505307985e-06	TRUE
Isoform	ENST00000376970.6_1	ENSG00000105357.18_9	MYH14	cardiac muscle	1.90931735567375	0.164894546841554	4.11922697267664e-29	1.26117548377046e-23	TRUE
Isoform	ENST00000377022.8_3	ENSG00000130940.15_5	CASZ1	cardiac muscle	1.0947945056984	0.177677444779784	1.05844673240937e-09	0.000324062519168312	TRUE
Isoform	ENST00000377034.9_3	ENSG00000204681.11_6	GABBR1	cardiac muscle	1.15973723789529	0.156940601082403	3.20261944382023e-13	9.80539589875552e-08	TRUE
Isoform	ENST00000377038.8_3	ENSG00000160049.12_5	DFFA	cardiac muscle	1.09126163874327	0.192468630558511	1.89160163639383e-08	0.00579147889811426	TRUE
Isoform	ENST00000377093.8_1	ENSG00000054523.17_5	KIF1B	cardiac muscle	1.4215905628586	0.140567559541605	6.50129240865557e-23	1.99048769417326e-17	TRUE
Isoform	ENST00000377139.8_3	ENSG00000126456.16_7	IRF3	cardiac muscle	0.924424701763799	0.155786404123585	4.12931451405936e-09	0.00126426396614053	TRUE
Isoform	ENST00000377205.6_2	ENSG00000173614.14_5	NMNAT1	cardiac muscle	0.989653031410775	0.185523841945365	1.19665560656576e-07	0.0366377653751026	TRUE
Isoform	ENST00000377213.1_2	ENSG00000162441.12_6	LZIC	cardiac muscle	1.04217467298595	0.165317534583916	4.41770536247399e-10	0.000135256001541794	TRUE
Isoform	ENST00000377252.5_2	ENSG00000120594.17_4	PLXDC2	cardiac muscle	0.93800641058565	0.147606253304952	3.22266371572872e-10	9.86676504517231e-05	TRUE
Isoform	ENST00000377263.6_3	ENSG00000178585.15_5	CTNNBIP1	cardiac muscle	1.42212595465047	0.195526823127974	7.28762355878657e-13	2.23123712974657e-07	TRUE
Isoform	ENST00000377298.9_2	ENSG00000171603.18_5	CLSTN1	cardiac muscle	1.6714186908369	0.143114031158419	1.47719034208119e-29	4.52268412654314e-24	TRUE
Isoform	ENST00000377329.9_2	ENSG00000165995.21_6	CACNB2	cardiac muscle	1.74516132638254	0.18773703958247	9.59376002731836e-20	2.93730232004401e-14	TRUE
Isoform	ENST00000377351.8_1	ENSG00000130985.17_8	UBA1	cardiac muscle	1.30781582944003	0.195787270551089	4.05135676772777e-11	1.24039579886168e-05	TRUE
Isoform	ENST00000377441.1	ENSG00000204790.8	CBWD6	cardiac muscle	1.08777826692359	0.197776487750456	4.87179804320911e-08	0.0149158866329325	TRUE
Isoform	ENST00000377486.7_2	ENSG00000068831.19_6	RASGRP2	cardiac muscle	1.02265575369151	0.177597189428236	1.14385628450333e-08	0.00350212190913816	TRUE
Isoform	ENST00000377487.5_2	ENSG00000068831.19_6	RASGRP2	cardiac muscle	0.835038899013897	0.142158136039585	5.86310535761207e-09	0.00179509524112937	TRUE
Isoform	ENST00000377489.5_2	ENSG00000068831.19_6	RASGRP2	cardiac muscle	1.16835371859919	0.138590497831761	1.25528025661835e-16	3.84326645608327e-11	TRUE
Isoform	ENST00000377577.10_3	ENSG00000007923.16_6	DNAJC11	cardiac muscle	1.12755509524648	0.182400020999989	9.36759974481945e-10	0.000286805927867188	TRUE
Isoform	ENST00000377627.7_1	ENSG00000041988.15_6	THAP3	cardiac muscle	0.625854221037691	0.104220783436699	2.71196346643711e-09	0.000830316430592117	TRUE
Isoform	ENST00000377633.7_2	ENSG00000106018.14_5	VIPR2	cardiac muscle	1.09222725085367	0.17293414469194	4.10644122230072e-10	0.000125726089614937	TRUE
Isoform	ENST00000377636.8_3	ENSG00000136111.14_9	TBC1D4	cardiac muscle	1.35493827306828	0.148645317210353	4.49482339611493e-19	1.37617108954172e-13	TRUE
Isoform	ENST00000377658.8_3	ENSG00000162413.16_6	KLHL21	cardiac muscle	1.20872541763893	0.195066247979273	8.56344775356511e-10	0.000262185367181352	TRUE
Isoform	ENST00000377673.10_2	ENSG00000204856.12_4	FAM216A	cardiac muscle	1.01116709195668	0.170428280842278	4.14949861857127e-09	0.00127044369305073	TRUE
Isoform	ENST00000377759.8_2	ENSG00000089006.16_5	SNX5	cardiac muscle	2.48779247586335	0.186059043744389	1.64025887784681e-37	5.02194780112602e-32	TRUE
Isoform	ENST00000378060.9_3	ENSG00000136100.14_6	VPS36	cardiac muscle	1.23122761614045	0.179454843520012	1.22643632399147e-11	3.7549555644382e-06	TRUE
Isoform	ENST00000378073.5_1	ENSG00000105429.13_5	MEGF8	cardiac muscle	0.962940760670334	0.173079110750489	3.42917957334177e-08	0.010499050516109	TRUE
Isoform	ENST00000378076.4_3	ENSG00000077943.8_5	ITGA8	cardiac muscle	1.56354220509005	0.193071221854208	1.68573438282501e-15	5.16117924520768e-10	TRUE
Isoform	ENST00000378103.7_5	ENSG00000070610.14_5	GBA2	cardiac muscle	0.903678275252022	0.0994884891396464	5.8949005507152e-19	1.80482991181137e-13	TRUE
Isoform	ENST00000378150.1_2	ENSG00000152465.18_6	NMT2	cardiac muscle	1.41368310555704	0.144365050549306	1.20806627328189e-21	3.6987123475817e-16	TRUE
Isoform	ENST00000378319.8_2	ENSG00000136147.18_7	PHF11	cardiac muscle	1.57738102151683	0.1969113449386	3.29790302722515e-15	1.00971237403947e-09	TRUE
Isoform	ENST00000378386.7_1	ENSG00000124532.14_6	MRS2	cardiac muscle	1.0084789005842	0.148743954753571	2.09935512233358e-11	6.42755359094628e-06	TRUE
Isoform	ENST00000378466.9_5	ENSG00000157881.16_8	PANK4	cardiac muscle	1.62758014851209	0.183326963960098	3.29359121179425e-18	1.00839223413262e-12	TRUE
Isoform	ENST00000378560.8_2	ENSG00000081059.20_5	TCF7	cardiac muscle	0.994059844760632	0.158874035558947	5.91236627238191e-10	0.000181017735688262	TRUE
Isoform	ENST00000378567.8_2	ENSG00000067606.17_6	PRKCZ	cardiac muscle	0.866900594819008	0.126971427788538	1.531992000843e-11	4.690469269141e-06	TRUE
Isoform	ENST00000378586.5_2	ENSG00000136146.15_7	MED4	cardiac muscle	1.13399618094997	0.191777554370325	4.66660741197029e-09	0.00142876585810812	TRUE
Isoform	ENST00000378623.6_3	ENSG00000134569.10_6	LRP4	cardiac muscle	0.916617451802394	0.171212681087198	1.07902035630613e-07	0.0330361504449535	TRUE
Isoform	ENST00000378706.5_2	ENSG00000164402.14_10	SEPTIN8	cardiac muscle	1.07538235077442	0.201415516878313	1.16659455573168e-07	0.0357173921939257	TRUE
Isoform	ENST00000378719.7_4	ENSG00000164402.14_10	SEPTIN8	cardiac muscle	1.48040526017213	0.140333082318025	1.08828006436657e-24	3.33196530746984e-19	TRUE
Isoform	ENST00000378743.9_4	ENSG00000133858.17_5	ZFC3H1	cardiac muscle	0.988592950073066	0.149146877002902	5.66003223200381e-11	1.73292074840814e-05	TRUE
Isoform	ENST00000378757.6_2	ENSG00000123240.17_7	OPTN	cardiac muscle	1.07719555329216	0.178766193125329	2.3985922955647e-09	0.000734372205948453	TRUE
Isoform	ENST00000378814.9_2	ENSG00000137177.20_6	KIF13A	cardiac muscle	1.16727730168725	0.140756611183643	3.71663265206201e-16	1.13791398581652e-10	TRUE
Isoform	ENST00000378868.4_2	ENSG00000088766.12_6	CRLS1	cardiac muscle	1.1951656499833	0.149111150297628	3.18301299579692e-15	9.74536722897151e-10	TRUE
Isoform	ENST00000378891.9_4	ENSG00000107404.20_7	DVL1	cardiac muscle	1.56414625553986	0.181460285271861	2.7406120749836e-17	8.39087717773579e-12	TRUE
Isoform	ENST00000378954.9_4	ENSG00000119787.14_7	ATL2	cardiac muscle	1.16742160826525	0.19539687694314	3.24854767844023e-09	0.000994601345612688	TRUE
Isoform	ENST00000379019.7_3	ENSG00000125772.14_6	GPCPD1	cardiac muscle	1.18646649956494	0.167495347159574	2.71865547595614e-12	8.32365309762539e-07	TRUE
Isoform	ENST00000379133.7_3	ENSG00000164972.13_6	C9orf24	cardiac muscle	1.18095711568813	0.157500373644925	1.4731781593025e-13	4.51040010677328e-08	TRUE
Isoform	ENST00000379160.3_2	ENSG00000132646.11_5	PCNA	cardiac muscle	2.02468251000158	0.17638046172767	1.14175434526026e-28	3.49568644379643e-23	TRUE
Isoform	ENST00000379179.8_2	ENSG00000151778.11_4	SERP2	cardiac muscle	2.4468139964962	0.128831633972648	1.63750041094281e-68	5.01350225817538e-63	TRUE
Isoform	ENST00000379226.9_3	ENSG00000184831.14_7	APOO	cardiac muscle	1.4684246451276	0.182172051343816	2.25011517168953e-15	6.8891326188584e-10	TRUE
Isoform	ENST00000379245.8_4	ENSG00000171055.15_9	FEZ2	cardiac muscle	2.10777197029362	0.108928360729775	1.13699784975115e-70	3.4811235766261e-65	TRUE
Isoform	ENST00000379253.7_1	ENSG00000130066.16_2	SAT1	cardiac muscle	1.29221066233708	0.205953325805307	5.31151895139814e-10	0.000162621713431167	TRUE
Isoform	ENST00000379263.8_3	ENSG00000105821.15_5	DNAJC2	cardiac muscle	0.911508446702561	0.171314005348515	1.28745515142483e-07	0.0394177568801437	TRUE
Isoform	ENST00000379419.8_2	ENSG00000205268.11_4	PDE7A	cardiac muscle	0.985132697074284	0.138158704404887	1.96940662028091e-12	6.02969286118166e-07	TRUE
Isoform	ENST00000379480.9_3	ENSG00000120662.16_6	MTRF1	cardiac muscle	1.05108184467651	0.163257349965903	1.90912232703977e-10	5.84512164625112e-05	TRUE
Isoform	ENST00000379666.7_1	ENSG00000243147.8_5	MRPL33	cardiac muscle	1.145773410947	0.156140399478181	4.61679438460694e-13	1.41351470314634e-07	TRUE
Isoform	ENST00000379716.5_2	ENSG00000147010.18_6	SH3KBP1	cardiac muscle	0.886347326512976	0.132320098038539	3.5851451436153e-11	1.09765671833041e-05	TRUE
Isoform	ENST00000379747.9_3	ENSG00000133110.15_6	POSTN	cardiac muscle	0.928131109544748	0.166618648819925	3.30195265921383e-08	0.0101095224176618	TRUE
Isoform	ENST00000379799.7_1	ENSG00000145730.20_7	PAM	cardiac muscle	1.0402293785213	0.145851726591271	1.9469857884472e-12	5.96104744877302e-07	TRUE
Isoform	ENST00000379937.6_5	ENSG00000185024.17_10	BRF1	cardiac muscle	1.12790482018641	0.20832665744259	7.7878600701563e-08	0.0238439354195961	TRUE
Isoform	ENST00000379942.5_3	ENSG00000044446.12_5	PHKA2	cardiac muscle	0.933345876074522	0.149071844561564	5.76344800913596e-10	0.000176458335006114	TRUE
Isoform	ENST00000380044.6_3	ENSG00000115204.15_7	MPV17	cardiac muscle	1.03035740189297	0.174028115289311	4.46437160544616e-09	0.00136684772569624	TRUE
Isoform	ENST00000380094.10_3	ENSG00000134461.16_6	ANKRD16	cardiac muscle	2.20186933504174	0.172053669807156	9.88672726933458e-35	3.02699951459763e-29	TRUE
Isoform	ENST00000380113.8_2	ENSG00000125877.13_4	ITPA	cardiac muscle	0.946540574382722	0.171996405076387	4.78630592188424e-08	0.0146541371149145	TRUE
Isoform	ENST00000380118.7_3	ENSG00000198721.12_8	ECI2	cardiac muscle	1.94356844755845	0.152661171313505	2.04713091489435e-34	6.26765977951373e-29	TRUE
Isoform	ENST00000380180.7_1	ENSG00000163110.15_8	PDLIM5	cardiac muscle	0.823489398283427	0.133437622252626	9.98156004524402e-10	0.000305603427593227	TRUE
Isoform	ENST00000380189.8_2	ENSG00000139624.14_7	CERS5	cardiac muscle	1.06663428221389	0.15465888820594	9.65580039025562e-12	2.95629709388378e-06	TRUE
Isoform	ENST00000380217.1_3	ENSG00000073910.22_8	FRY	cardiac muscle	1.60440220590377	0.171041116887636	4.61964825271683e-20	1.41438846623781e-14	TRUE
Isoform	ENST00000380379.10_4	ENSG00000137274.13_5	BPHL	cardiac muscle	1.73157057097996	0.164695723390217	1.52553547595774e-24	4.67070145603029e-19	TRUE
Isoform	ENST00000380445.8_2	ENSG00000215305.10_5	VPS16	cardiac muscle	0.944866670737458	0.149585782137452	4.08869800576079e-10	0.000125182849102777	TRUE
Isoform	ENST00000380494.10_3	ENSG00000113163.17_7	CERT1	cardiac muscle	1.37946450411196	0.164593795301043	1.85536692769517e-16	5.68053981518575e-11	TRUE
Isoform	ENST00000380529.5_3	ENSG00000124570.21_7	SERPINB6	cardiac muscle	1.70900978148708	0.202375792541201	1.11864312433867e-16	3.42492728092522e-11	TRUE
Isoform	ENST00000380542.9_4	ENSG00000205531.13_7	NAP1L4	cardiac muscle	1.46743008509392	0.177514738932024	4.56910502886043e-16	1.39891374847614e-10	TRUE
Isoform	ENST00000380617.7_2	ENSG00000102781.14_6	KATNAL1	cardiac muscle	0.909953017745332	0.166360523860739	5.75164908114178e-08	0.0176097089587502	TRUE
Isoform	ENST00000380728.7_3	ENSG00000132522.16_6	GPS2	cardiac muscle	0.829056126833612	0.140241866642329	4.70681731162559e-09	0.00144107684266578	TRUE
Isoform	ENST00000380751.9_3	ENSG00000205572.10_4	SERF1B	cardiac muscle	1.11594625576495	0.179683117011916	7.85409972797106e-10	0.000240467400551344	TRUE
Isoform	ENST00000380808.6_2	ENSG00000132938.21_6	MTUS2	cardiac muscle	1.61122277690838	0.12784212868251	8.28235762089902e-34	2.53579286807541e-28	TRUE
Isoform	ENST00000380817.8_3	ENSG00000100241.21_7	SBF1	cardiac muscle	1.47565907255676	0.153228893602337	5.13500361699711e-21	1.57217378740877e-15	TRUE
Isoform	ENST00000380860.8_1	ENSG00000145740.19_5	SLC30A5	cardiac muscle	1.66229755872125	0.169860997636975	1.27727337777334e-21	3.91060235526108e-16	TRUE
Isoform	ENST00000380903.7_3	ENSG00000073169.14_7	SELENOO	cardiac muscle	1.08475928395978	0.205136742246294	1.53237879790402e-07	0.0469165351796678	TRUE
Isoform	ENST00000380985.10_2	ENSG00000123213.23_7	NLN	cardiac muscle	1.23688644242164	0.208462307318182	4.14249970893383e-09	0.00126830085088485	TRUE
Isoform	ENST00000381000.8_2	ENSG00000087470.18_8	DNM1L	cardiac muscle	1.94132740751811	0.177573823749318	2.67591549777557e-26	8.19279696122951e-21	TRUE
Isoform	ENST00000381125.9_2	ENSG00000067057.17_5	PFKP	cardiac muscle	1.23021504413	0.157434909131514	1.45157412305487e-14	4.44425546107463e-09	TRUE
Isoform	ENST00000381140.9_7	ENSG00000122034.16_7	GTF3A	cardiac muscle	1.48927949417341	0.128984557877073	5.76204209967569e-29	1.76415290557351e-23	TRUE
Isoform	ENST00000381153.8_4	ENSG00000110665.12_5	C11orf21	cardiac muscle	1.52538407502037	0.205287534056871	2.39377230792933e-13	7.32896479974107e-08	TRUE
Isoform	ENST00000381187.8_1	ENSG00000002586.20_7	CD99	cardiac muscle	1.35569761700265	0.196816451801454	1.02255578056974e-11	3.13073858225476e-06	TRUE
Isoform	ENST00000381187.8_1_PAR_Y	ENSG00000002586.20_7_PAR_Y	CD99	cardiac muscle	1.45318607995805	0.196928644115324	3.44854932503141e-13	1.05583544974622e-07	TRUE
Isoform	ENST00000381317.9_4	ENSG00000169093.16_6	ASMTL	cardiac muscle	1.32668396710041	0.190260483255294	5.77578645506736e-12	1.76836098737506e-06	TRUE
Isoform	ENST00000381317.9_4_PAR_Y	ENSG00000169093.16_6_PAR_Y	ASMTL	cardiac muscle	1.32668396710041	0.190260483255294	5.77578645506736e-12	1.76836098737506e-06	TRUE
Isoform	ENST00000381342.7_4	ENSG00000125835.19_6	SNRPB	cardiac muscle	2.45325669372075	0.175726842217279	1.86633491395643e-40	5.71412027936212e-35	TRUE
Isoform	ENST00000381565.2_1	ENSG00000128394.17_4	APOBEC3F	cardiac muscle	1.4912026531231	0.178824361467166	2.58743841871744e-16	7.92190845781881e-11	TRUE
Isoform	ENST00000381607.8_1	ENSG00000015171.19_4	ZMYND11	cardiac muscle	1.63851430830654	0.202084925863937	1.56350110408566e-15	4.78694006035698e-10	TRUE
Isoform	ENST00000381625.9_5	ENSG00000167393.18_8	PPP2R3B	cardiac muscle	1.56185317597157	0.121610192850139	5.98875845388945e-35	1.83356619831042e-29	TRUE
Isoform	ENST00000381625.9_5_PAR_Y	ENSG00000167393.18_8_PAR_Y	PPP2R3B	cardiac muscle	1.56072472750663	0.121615802271634	6.67691847453943e-35	2.04425877551279e-29	TRUE
Isoform	ENST00000381638.7_3	ENSG00000074755.15_7	ZZEF1	cardiac muscle	1.11604596926666	0.191518796495314	7.68755086826857e-09	0.00235368207423605	TRUE
Isoform	ENST00000381668.9_4	ENSG00000124406.16_7	ATP8A1	cardiac muscle	1.7725851174046	0.144998001266229	4.85736906000068e-32	1.48717097036229e-26	TRUE
Isoform	ENST00000381736.8_3	ENSG00000139496.16_8	NUP58	cardiac muscle	1.07290950911209	0.193811731896931	3.99927249924591e-08	0.0122444926254912	TRUE
Isoform	ENST00000381774.9_3	ENSG00000103381.12_5	CPPED1	cardiac muscle	0.99963251157183	0.186381321919986	1.02425304906445e-07	0.0313593507525965	TRUE
Isoform	ENST00000381858.5_1	ENSG00000106993.12_4	CDC37L1	cardiac muscle	1.16872307866289	0.163320536143402	1.65049702500808e-12	5.05329373152674e-07	TRUE
Isoform	ENST00000382021.2_2	ENSG00000168724.17_8	DNAJC21	cardiac muscle	1.17544626166654	0.17766310222819	6.12356836617965e-11	1.87484067953649e-05	TRUE
Isoform	ENST00000382194.6_2	ENSG00000080503.24_7	SMARCA2	cardiac muscle	1.21970260412613	0.204005799646513	3.16983658906927e-09	0.00097050252880216	TRUE
Isoform	ENST00000382374.9_3	ENSG00000165487.14_5	MICU2	cardiac muscle	1.41084961118822	0.162492903394018	1.64549514837201e-17	5.03797958586762e-12	TRUE
Isoform	ENST00000382406.7_2	ENSG00000151327.12_6	FAM177A1	cardiac muscle	1.28001344188227	0.184722871099043	7.75265375953428e-12	2.37361449624909e-06	TRUE
Isoform	ENST00000382745.9_3	ENSG00000103249.18_6	CLCN7	cardiac muscle	0.933123965997922	0.148156230263206	4.58033664045107e-10	0.000140235250853362	TRUE
Isoform	ENST00000382824.5_2	ENSG00000147364.17_5	FBXO25	cardiac muscle	1.07729436494159	0.109559055409094	8.38192465051251e-22	2.56627710639811e-16	TRUE
Isoform	ENST00000382850.8_1	ENSG00000049759.18_7	NEDD4L	cardiac muscle	0.900947167836481	0.160867568081689	2.79110570643014e-08	0.00854547251926303	TRUE
Isoform	ENST00000383045.7_2	ENSG00000184702.20_9	SEPTIN5	cardiac muscle	1.84515818599246	0.199046089992708	1.19781231879299e-19	3.66731802020212e-14	TRUE
Isoform	ENST00000383729.9_3	ENSG00000178467.18_5	P4HTM	cardiac muscle	1.5966692143904	0.162226600688122	7.71306964615544e-22	2.36149510742412e-16	TRUE
Isoform	ENST00000383742.7_3	ENSG00000178038.17_5	ALS2CL	cardiac muscle	1.26808766834468	0.184087320508238	1.01995611584123e-11	3.12277924074878e-06	TRUE
Isoform	ENST00000383745.6_1	ENSG00000186448.15_6	ZNF197	cardiac muscle	1.81488223619833	0.16964161309386	2.60582890738043e-25	7.97821424914852e-20	TRUE
Isoform	ENST00000383820.9_3	ENSG00000156990.14_6	RPUSD3	cardiac muscle	1.18447010755691	0.149772254570899	7.15282510957072e-15	2.18996615814705e-09	TRUE
Isoform	ENST00000383847.7_2	ENSG00000175182.15_5	FAM131A	cardiac muscle	1.82799166985233	0.181981360348367	1.21851711493815e-22	3.73070948046383e-17	TRUE
Isoform	ENST00000388742.8_3	ENSG00000104313.20_7	EYA1	cardiac muscle	1.32237172388845	0.136959201161891	4.1197764185745e-21	1.26134370652212e-15	TRUE
Isoform	ENST00000388752.8_3	ENSG00000112651.12_5	MRPL2	cardiac muscle	0.840489719008509	0.155793651730112	8.6420607083011e-08	0.0264592244293913	TRUE
Isoform	ENST00000388767.7_4	ENSG00000167549.18_6	CORO6	cardiac muscle	1.64090045388436	0.128684151552509	1.64191020726253e-34	5.02700364337154e-29	TRUE
Isoform	ENST00000389082.10_3	ENSG00000170456.16_6	DENND5B	cardiac muscle	2.01233129533404	0.146964318153089	4.16242960738358e-39	1.27440274803342e-33	TRUE
Isoform	ENST00000389204.8_4	ENSG00000198363.18_6	ASPH	cardiac muscle	1.70672163264604	0.110113585320815	1.62206273019671e-48	4.96623701978866e-43	TRUE
Isoform	ENST00000389253.9_5	ENSG00000079805.17_6	DNM2	cardiac muscle	1.31544224357594	0.153500575889128	4.11072645567755e-17	1.25857289748188e-11	TRUE
Isoform	ENST00000389328.8_3	ENSG00000167632.17_8	TRAPPC9	cardiac muscle	1.05010129700028	0.189540127548704	3.9025834738646e-08	0.0119484617702618	TRUE
Isoform	ENST00000389378.6_2	ENSG00000145901.15_10	TNIP1	cardiac muscle	1.3637117637809	0.180704089273855	1.03749426121204e-13	3.17647542966768e-08	TRUE
Isoform	ENST00000389645.7_1	ENSG00000135387.21_5	CAPRIN1	cardiac muscle	1.51490026761244	0.204846018077251	3.07628278641959e-13	9.41859348152513e-08	TRUE
Isoform	ENST00000389759.7_1	ENSG00000144283.21_6	PKP4	cardiac muscle	1.91249344124998	0.147316625702821	1.2854548958752e-35	3.93565154560318e-30	TRUE
Isoform	ENST00000389798.7_1	ENSG00000136141.15_5	LRCH1	cardiac muscle	1.34196572526732	0.116707925591845	9.36948662784786e-29	2.86863698187492e-23	TRUE
Isoform	ENST00000390006.8_1	ENSG00000141562.18_7	NARF	cardiac muscle	1.50194445837743	0.198374518769818	8.67931621834895e-14	2.65732888793946e-08	TRUE
Isoform	ENST00000390652.9_3	ENSG00000141376.22_8	BCAS3	cardiac muscle	1.20285945107435	0.20716753956075	8.68527978208355e-09	0.00265915474032096	TRUE
Isoform	ENST00000391844.8_2	ENSG00000105221.18_9	AKT2	cardiac muscle	1.21067316212433	0.149938945949732	2.02430706585537e-15	6.19778045738807e-10	TRUE
Isoform	ENST00000391874.2_2	ENSG00000154380.17_7	ENAH	cardiac muscle	1.14483234991432	0.183800112922982	7.03216070332586e-10	0.000215302257821587	TRUE
Isoform	ENST00000391980.7_3	ENSG00000122085.17_6	MTERF4	cardiac muscle	1.09265796182264	0.159932288012608	1.48706073166033e-11	4.5529041009098e-06	TRUE
Isoform	ENST00000392018.1_3	ENSG00000085978.22_5	ATG16L1	cardiac muscle	2.2281173275039	0.106702329679463	4.2508345884126e-80	1.30146952426511e-74	TRUE
Isoform	ENST00000392067.7_2	ENSG00000020577.14_5	SAMD4A	cardiac muscle	1.7050160556542	0.158660729221835	1.63983193997171e-25	5.02064065397259e-20	TRUE
Isoform	ENST00000392153.7_2	ENSG00000181666.18_7	ZNF875	cardiac muscle	1.29181791895458	0.195135392879408	5.96882183923123e-11	1.82746224487375e-05	TRUE
Isoform	ENST00000392319.6_1	ENSG00000198040.10_6	ZNF84	cardiac muscle	1.34848824911733	0.205435258925913	8.56620156395422e-11	2.62269680043274e-05	TRUE
Isoform	ENST00000392325.9_3	ENSG00000141580.16_6	WDR45B	cardiac muscle	1.15310170663741	0.169634931364383	1.86894193187428e-11	5.72210213398085e-06	TRUE
Isoform	ENST00000392335.6_3	ENSG00000105676.14_7	ARMC6	cardiac muscle	1.37368874039848	0.200291837453461	1.2470378574789e-11	3.818030867486e-06	TRUE
Isoform	ENST00000392350.7_2	ENSG00000128699.14_8	ORMDL1	cardiac muscle	0.752410654625412	0.140361234121258	1.04002383173362e-07	0.0318422016514219	TRUE
Isoform	ENST00000392378.6_3	ENSG00000161267.12_7	BDH1	cardiac muscle	1.41413016766206	0.149851102483477	2.8198685467077e-20	8.63353513208403e-15	TRUE
Isoform	ENST00000392470.6_2	ENSG00000127241.17_7	MASP1	cardiac muscle	1.05551070101386	0.149963329310611	3.70177116682623e-12	1.13336387460485e-06	TRUE
Isoform	ENST00000392477.7_3	ENSG00000111912.20_9	NCOA7	cardiac muscle	1.22089010370665	0.18670136068551	1.00414392762712e-10	3.0743673803374e-05	TRUE
Isoform	ENST00000392552.6_3	ENSG00000163328.13_5	GPR155	cardiac muscle	1.24647045095065	0.179111126030428	6.3400525481346e-12	1.94112120855727e-06	TRUE
Isoform	ENST00000392564.5_2	ENSG00000177885.15_8	GRB2	cardiac muscle	0.906435890779543	0.164552881541077	4.65078300858589e-08	0.0142392093217272	TRUE
Isoform	ENST00000392594.7_2	ENSG00000151500.15_5	THYN1	cardiac muscle	1.2460586307411	0.185693554137793	3.31914755705831e-11	1.01621676924943e-05	TRUE
Isoform	ENST00000392668.8_4	ENSG00000134954.14_8	ETS1	cardiac muscle	1.0206197010268	0.188803880411029	8.15062075235507e-08	0.0249545925450705	TRUE
Isoform	ENST00000392687.4_2	ENSG00000172292.14_4	CERS6	cardiac muscle	1.66101919812063	0.136361028997444	7.74235878801433e-32	2.37046250540877e-26	TRUE
Isoform	ENST00000392708.9_2	ENSG00000134910.14_7	STT3A	cardiac muscle	1.27221254078949	0.160421676547699	6.06063115777385e-15	1.8555713203133e-09	TRUE
Isoform	ENST00000392723.5_4	ENSG00000143442.22_9	POGZ	cardiac muscle	1.06339228560225	0.189377004322621	2.57138465333662e-08	0.00787275696542766	TRUE
Isoform	ENST00000392749.7_3	ENSG00000136560.14_5	TANK	cardiac muscle	1.70216539768574	0.194669921926127	9.96611747536066e-18	3.05130625519622e-12	TRUE
Isoform	ENST00000392757.8_2	ENSG00000107902.14_4	LHPP	cardiac muscle	1.45255583509655	0.142328957172542	2.76346823377624e-23	8.46085542198804e-18	TRUE
Isoform	ENST00000392912.6_3	ENSG00000071794.16_6	HLTF	cardiac muscle	2.05698250542236	0.163996070929055	1.59498692498431e-33	4.88333956848596e-28	TRUE
Isoform	ENST00000392955.7_4	ENSG00000099204.20_8	ABLIM1	cardiac muscle	1.0358053562924	0.158594122141181	1.05751434223195e-10	3.23777051132472e-05	TRUE
Isoform	ENST00000393004.6_2	ENSG00000118407.15_6	FILIP1	cardiac muscle	1.6905270482729	0.142766960912443	2.75568166847951e-30	8.43701545075035e-25	TRUE
Isoform	ENST00000393042.3_2	ENSG00000166130.15_6	IKBIP	cardiac muscle	2.34629603889338	0.196815213781724	1.19470195913497e-30	3.65779509424436e-25	TRUE
Isoform	ENST00000393053.6_1	ENSG00000120802.13_6	TMPO	cardiac muscle	1.04557198553268	0.16115000558734	1.39083012878542e-10	4.25827678869974e-05	TRUE
Isoform	ENST00000393190.4_1	ENSG00000243678.11_4	NME2	cardiac muscle	1.1864972566551	0.125242116057855	2.04542031577233e-20	6.26242247239383e-15	TRUE
Isoform	ENST00000393227.6_3	ENSG00000108848.16_7	LUC7L3	cardiac muscle	1.01098359261016	0.150815035359791	3.47079890088548e-11	1.06264755788631e-05	TRUE
Isoform	ENST00000393292.7_2	ENSG00000240682.10_5	ISY1	cardiac muscle	1.57673505993166	0.194617335088673	1.64154472783358e-15	5.02588466231352e-10	TRUE
Isoform	ENST00000393337.7_2	ENSG00000197857.14_4	ZNF44	cardiac muscle	2.07735627889572	0.177487696913625	1.13819645659178e-29	3.48479332721792e-24	TRUE
Isoform	ENST00000393340.7_2	ENSG00000131446.16_8	MGAT1	cardiac muscle	2.11173797506941	0.150463220008916	7.83764744483878e-41	2.3996368428914e-35	TRUE
Isoform	ENST00000393352.7_2	ENSG00000115641.19_7	FHL2	cardiac muscle	1.9694174999619	0.116771138231016	4.40958557939638e-56	1.35007399767263e-50	TRUE
Isoform	ENST00000393366.7_2	ENSG00000159199.14_6	ATP5MC1	cardiac muscle	1.8203592752673	0.124406902167117	6.56998545089899e-44	2.01151930553084e-38	TRUE
Isoform	ENST00000393427.6_1	ENSG00000087884.14_7	AAMDC	cardiac muscle	1.37536576755692	0.158006854958746	1.37573730948083e-17	4.21206740569127e-12	TRUE
Isoform	ENST00000393434.7_3	ENSG00000144908.14_5	ALDH1L1	cardiac muscle	1.27991951317481	0.187368679830319	1.49679952708027e-11	4.58272117607112e-06	TRUE
Isoform	ENST00000393456.7_3	ENSG00000108433.17_6	GOSR2	cardiac muscle	1.14440328869355	0.192501468896688	3.87097489446434e-09	0.00118516864148836	TRUE
Isoform	ENST00000393514.9_2	ENSG00000100722.20_8	ZC3H14	cardiac muscle	1.29811024624368	0.167983038169256	2.75947027782462e-14	8.44861496021008e-09	TRUE
Isoform	ENST00000393600.8_2	ENSG00000071859.15_4	FAM50A	cardiac muscle	1.61569435640778	0.144629759707595	2.52937428406257e-27	7.74413465802869e-22	TRUE
Isoform	ENST00000393629.6_2	ENSG00000061987.16_6	MON2	cardiac muscle	0.705270449965732	0.118810189454773	4.0765730948592e-09	0.00124811623130685	TRUE
Isoform	ENST00000393633.6_1	ENSG00000223705.9_4	NSUN5P1	cardiac muscle	1.31520421203565	0.186284303814388	3.19088129937784e-12	9.76945745667914e-07	TRUE
Isoform	ENST00000393892.8_3	ENSG00000173786.17_7	CNP	cardiac muscle	0.863345804809585	0.105004946572556	6.47101862145062e-16	1.98121882929229e-10	TRUE
Isoform	ENST00000393960.7_4	ENSG00000173599.15_7	PC	cardiac muscle	1.90428967351176	0.148960004835086	1.14899978440497e-34	3.51786965991701e-29	TRUE
Isoform	ENST00000394067.6_1	ENSG00000174996.11_6	KLC2	cardiac muscle	1.58969770467322	0.169782708775278	5.35804297721874e-20	1.64046130224911e-14	TRUE
Isoform	ENST00000394128.7_4	ENSG00000008838.20_7	MED24	cardiac muscle	1.33640170605169	0.155563521743942	3.46717349460861e-17	1.06153757449733e-11	TRUE
Isoform	ENST00000394186.3_2	ENSG00000241468.8_6	ATP5MF	cardiac muscle	1.86275208294908	0.148496372921903	1.57411989988965e-33	4.81945141509414e-28	TRUE
Isoform	ENST00000394198.7_4	ENSG00000170854.18_9	RIOX2	cardiac muscle	1.51590569053519	0.183592264671935	4.92581611910626e-16	1.50812726955453e-10	TRUE
Isoform	ENST00000394201.8_4	ENSG00000153130.17_8	SCOC	cardiac muscle	0.9138040600897	0.140504672213815	1.2599168795397e-10	3.85746231174911e-05	TRUE
Isoform	ENST00000394315.3_1	ENSG00000148187.18_5	MRRF	cardiac muscle	1.03721509872608	0.162753849730305	2.87764647770005e-10	8.81043266784469e-05	TRUE
Isoform	ENST00000394434.7_4	ENSG00000133706.19_5	LARS1	cardiac muscle	1.19835136939047	0.145907921383457	6.93471810978708e-16	2.12318877423729e-10	TRUE
Isoform	ENST00000394505.6_4	ENSG00000001631.15_9	KRIT1	cardiac muscle	0.993046148971242	0.163022440920291	1.61821581008554e-09	0.00049544589814227	TRUE
Isoform	ENST00000394534.6_7	ENSG00000127914.17_10	AKAP9	cardiac muscle	0.88917073189481	0.166213738056946	1.10311440747257e-07	0.0337738331907062	TRUE
Isoform	ENST00000394666.7_1	ENSG00000170634.13_5	ACYP2	cardiac muscle	1.24181797672494	0.194362373376307	2.59860223191767e-10	7.95608848141769e-05	TRUE
Isoform	ENST00000394689.2_2	ENSG00000166164.15_7	BRD7	cardiac muscle	1.17898663649221	0.161454840426827	5.94497035878287e-13	1.82015968480783e-07	TRUE
Isoform	ENST00000394701.5_2	ENSG00000164022.17_4	AIMP1	cardiac muscle	1.01755777371052	0.150520275443085	2.39059456371114e-11	7.31923556382312e-06	TRUE
Isoform	ENST00000394707.7_3	ENSG00000079393.20_9	DUSP13	cardiac muscle	0.923043165981135	0.167712916490909	4.77443201146171e-08	0.0146177830008521	TRUE
Isoform	ENST00000394708.7_2	ENSG00000145348.17_5	TBCK	cardiac muscle	0.916463710627723	0.159015235957908	1.11104380677093e-08	0.00340166060231442	TRUE
Isoform	ENST00000394723.7_1	ENSG00000131503.21_5	ANKHD1	cardiac muscle	1.08518727990766	0.190721600539618	1.68846618304692e-08	0.0051695431433111	TRUE
Isoform	ENST00000394725.3_3	ENSG00000196470.12_6	SIAH1	cardiac muscle	0.918501137477584	0.149597715979662	1.2087422858301e-09	0.00037007820816803	TRUE
Isoform	ENST00000394780.8_3	ENSG00000101901.12_6	ALG13	cardiac muscle	1.77568568831034	0.143825515883323	1.33053971219971e-32	4.07368682604761e-27	TRUE
Isoform	ENST00000394829.6_4	ENSG00000107758.15_5	PPP3CB	cardiac muscle	1.93055119832387	0.153721385291541	1.34246940839058e-33	4.11021173828127e-28	TRUE
Isoform	ENST00000394854.8_4	ENSG00000138814.17_7	PPP3CA	cardiac muscle	1.98540763817588	0.175581061136412	6.45979280431439e-28	1.97778184331133e-22	TRUE
Isoform	ENST00000394908.9_4	ENSG00000132589.16_5	FLOT2	cardiac muscle	1.25241873776106	0.141469057556553	4.05480197658564e-18	1.24145061156727e-12	TRUE
Isoform	ENST00000394934.4_3	ENSG00000197746.14_6	PSAP	cardiac muscle	1.34201171017751	0.152444745081401	6.11410787688485e-18	1.87194418045008e-12	TRUE
Isoform	ENST00000395038.6_3	ENSG00000115904.13_6	SOS1	cardiac muscle	0.932959945884786	0.129040750750402	9.87065658316128e-13	3.02207918475332e-07	TRUE
Isoform	ENST00000395044.7_2	ENSG00000213585.11_5	VDAC1	cardiac muscle	1.27610527834332	0.173132318684018	3.66467266255252e-13	1.12200549974838e-07	TRUE
Isoform	ENST00000395111.7_1	ENSG00000141905.19_7	NFIC	cardiac muscle	1.70385230854384	0.141603268637458	3.71912096079484e-31	1.13867582632463e-25	TRUE
Isoform	ENST00000395147.8_2	ENSG00000106077.18_4	ABHD11	cardiac muscle	1.07179181649382	0.18905829701148	1.89917926942161e-08	0.00581467918560275	TRUE
Isoform	ENST00000395184.6_2	ENSG00000138639.18_6	ARHGAP24	cardiac muscle	1.56161686398292	0.168986836486529	1.53608901318353e-19	4.70301300988375e-14	TRUE
Isoform	ENST00000395332.8_2	ENSG00000126522.17_5	ASL	cardiac muscle	1.2495095273907	0.192092885444804	1.25201202844706e-10	3.8332601872558e-05	TRUE
Isoform	ENST00000395499.5_2	ENSG00000204310.13_6	AGPAT1	cardiac muscle	1.67957916443086	0.195440967048446	3.38195708739625e-17	1.03544703753394e-11	TRUE
Isoform	ENST00000395694.7_5	ENSG00000164051.14_9	CCDC51	cardiac muscle	1.22043513846477	0.1915465718506	2.90344989550237e-10	8.8894344760617e-05	TRUE
Isoform	ENST00000395744.7_3	ENSG00000100239.16_7	PPP6R2	cardiac muscle	0.9610238013858	0.1433826163171	3.49252353419576e-11	1.06929894541765e-05	TRUE
Isoform	ENST00000395749.7_3	ENSG00000058404.20_8	CAMK2B	cardiac muscle	1.4725861817421	0.168800427856446	1.17429154820603e-17	3.59530494731144e-12	TRUE
Isoform	ENST00000395808.7_2	ENSG00000175221.15_10	MED16	cardiac muscle	0.9481258226639	0.164508631350501	1.11098037878672e-08	0.00340146640612372	TRUE
Isoform	ENST00000395813.5_1	ENSG00000153113.23_8	CAST	cardiac muscle	2.38874527340716	0.134454195034184	2.94815485669557e-61	9.02630676164769e-56	TRUE
Isoform	ENST00000395849.6_2	ENSG00000141027.21_8	NCOR1	cardiac muscle	0.935676407421712	0.172799929544571	7.75921584566034e-08	0.0237562359703414	TRUE
Isoform	ENST00000395952.8_3	ENSG00000204427.12_6	ABHD16A	cardiac muscle	1.25008726069326	0.138294846101601	8.5444727091731e-19	2.61604412042211e-13	TRUE
Isoform	ENST00000395969.6_2	ENSG00000006715.16_6	VPS41	cardiac muscle	2.21128285566992	0.177302350609714	3.44067260902604e-33	1.05342385136028e-27	TRUE
Isoform	ENST00000396062.4_4	ENSG00000100442.11_6	FKBP3	cardiac muscle	1.56786818794065	0.161005085719642	1.96845396411825e-21	6.02677613286156e-16	TRUE
Isoform	ENST00000396124.9_2	ENSG00000156170.13_5	NDUFAF6	cardiac muscle	1.59741489887678	0.134353779701692	1.66349487824423e-30	5.09308899882279e-25	TRUE
Isoform	ENST00000396161.10_3	ENSG00000213762.12_7	ZNF134	cardiac muscle	1.27207249825822	0.197810580115017	2.0007541692712e-10	6.12566902497425e-05	TRUE
Isoform	ENST00000396165.8_3	ENSG00000150527.17_7	MIA2	cardiac muscle	1.80419706397044	0.205071640212806	6.39139708924388e-18	1.95684126401962e-12	TRUE
Isoform	ENST00000396182.6_4	ENSG00000154678.18_9	PDE1C	cardiac muscle	0.900816296346922	0.149668911125721	2.50062318526587e-09	0.000765610799386481	TRUE
Isoform	ENST00000396184.7_4	ENSG00000154678.18_9	PDE1C	cardiac muscle	1.32466859261871	0.190683488505455	6.88672164846521e-12	2.1084937936673e-06	TRUE
Isoform	ENST00000396319.6_2	ENSG00000106052.13_5	TAX1BP1	cardiac muscle	1.87823533069542	0.144728439503938	1.35198674871782e-35	4.13935078881438e-30	TRUE
Isoform	ENST00000396373.9_2	ENSG00000139083.11_6	ETV6	cardiac muscle	1.14463672693003	0.192035383305341	3.5299994782462e-09	0.00108077288025568	TRUE
Isoform	ENST00000396386.7_2	ENSG00000122565.19_4	CBX3	cardiac muscle	0.713399232802691	0.133279841738029	1.08503581230671e-07	0.0332203244582321	TRUE
Isoform	ENST00000396432.7_3	ENSG00000107863.18_7	ARHGAP21	cardiac muscle	1.63408098054972	0.16018733040194	2.88308881955641e-23	8.82709537705947e-18	TRUE
Isoform	ENST00000396504.6_2	ENSG00000100413.17_5	POLR3H	cardiac muscle	1.18871252469659	0.144828859191778	7.23011623962731e-16	2.21363022885421e-10	TRUE
Isoform	ENST00000396521.3_2	ENSG00000107371.13_6	EXOSC3	cardiac muscle	1.6271655444212	0.191839458507941	8.31419879354786e-17	2.54554161622296e-11	TRUE
Isoform	ENST00000396623.8_4	ENSG00000147576.17_7	ADHFE1	cardiac muscle	1.59394534088165	0.166922729865293	1.05494689730617e-20	3.22990981654435e-15	TRUE
Isoform	ENST00000396655.6_1	ENSG00000139180.11_7	NDUFA9	cardiac muscle	0.98363707903103	0.150629494180629	1.06426448049034e-10	3.25843727462766e-05	TRUE
Isoform	ENST00000396688.5_1	ENSG00000072195.15_3	SPEG	cardiac muscle	1.45711803106763	0.099898146861734	1.14480246857391e-43	3.50501882198337e-38	TRUE
Isoform	ENST00000396840.6_4	ENSG00000010295.19_6	IFFO1	cardiac muscle	1.49899085985958	0.119302988151249	1.26053043396889e-33	3.85934081907387e-28	TRUE
Isoform	ENST00000397004.8_2	ENSG00000110713.17_7	NUP98	cardiac muscle	1.08010727047652	0.163430227515279	6.41406035997774e-11	1.96378003229366e-05	TRUE
Isoform	ENST00000397011.2_1	ENSG00000106263.18_4	EIF3B	cardiac muscle	1.15365332089866	0.162818788650758	2.68296709257514e-12	8.21438668799546e-07	TRUE
Isoform	ENST00000397081.8_2	ENSG00000091428.18_4	RAPGEF4	cardiac muscle	1.41524660733471	0.156579647584201	8.60089708584469e-19	2.6333194589789e-13	TRUE
Isoform	ENST00000397091.9_2	ENSG00000077782.21_7	FGFR1	cardiac muscle	0.972387453606919	0.184204111210325	1.60838153337042e-07	0.0492434957308955	TRUE
Isoform	ENST00000397130.8_3	ENSG00000180979.10_8	LRRC57	cardiac muscle	1.6848973863994	0.160740330038638	2.06052438732959e-24	6.30866630619926e-19	TRUE
Isoform	ENST00000397163.8_4	ENSG00000092529.25_8	CAPN3	cardiac muscle	0.975196472211834	0.112846017809222	2.29149213505506e-17	7.01581564005538e-12	TRUE
Isoform	ENST00000397170.7_1	ENSG00000163703.19_5	CRELD1	cardiac muscle	1.62964553396646	0.190289770784094	4.30070407594788e-17	1.31673796552481e-11	TRUE
Isoform	ENST00000397195.10_2	ENSG00000007168.13_5	PAFAH1B1	cardiac muscle	1.64353605205994	0.201067934970314	9.39078619585276e-16	2.87515822801185e-10	TRUE
Isoform	ENST00000397323.9_4	ENSG00000157110.16_6	RBPMS	cardiac muscle	1.58344520629688	0.19414835242774	1.08107683070521e-15	3.30991131103353e-10	TRUE
Isoform	ENST00000397394.6_2	ENSG00000133424.20_8	LARGE1	cardiac muscle	0.969772518493463	0.159656574361629	1.79600608517863e-09	0.000549879591086971	TRUE
Isoform	ENST00000397410.10_4	ENSG00000011243.18_7	AKAP8L	cardiac muscle	0.951000544790636	0.120841845425958	9.5687323145118e-15	2.92963963526945e-09	TRUE
Isoform	ENST00000397420.9_3	ENSG00000177697.19_7	CD151	cardiac muscle	0.955296043428833	0.174094996846069	5.22736593359197e-08	0.0160045217315599	TRUE
Isoform	ENST00000397425.5_2	ENSG00000244005.13_6	NFS1	cardiac muscle	1.25521436183859	0.151584528352586	4.09150192913428e-16	1.25268696263918e-10	TRUE
Isoform	ENST00000397501.5_2	ENSG00000120899.18_6	PTK2B	cardiac muscle	1.65021956067046	0.180257829113146	3.21193550455023e-19	9.83391869557135e-14	TRUE
Isoform	ENST00000397641.8_3	ENSG00000133422.13_7	MORC2	cardiac muscle	1.05925930408002	0.167971607745052	4.36050283832129e-10	0.000133504643300315	TRUE
Isoform	ENST00000397708.1_3	ENSG00000160294.11_7	MCM3AP	cardiac muscle	1.20105815376257	0.153620274271572	1.40637040780445e-14	4.30585615016673e-09	TRUE
Isoform	ENST00000397775.7_2	ENSG00000120910.14_5	PPP3CC	cardiac muscle	1.3106653448922	0.118571890273457	8.11432342876014e-27	2.48434617553663e-21	TRUE
Isoform	ENST00000397851.6_3	ENSG00000165795.23_7	NDRG2	cardiac muscle	1.78099193552027	0.146134803922779	7.24272360719954e-32	2.21749020136907e-26	TRUE
Isoform	ENST00000397858.5_3	ENSG00000165795.23_7	NDRG2	cardiac muscle	0.937398664978497	0.163131013292318	1.2250763946746e-08	0.00375079189604733	TRUE
Isoform	ENST00000397871.5_2	ENSG00000100296.13_5	THOC5	cardiac muscle	1.42183564393103	0.163253421716247	1.32164738895964e-17	4.04646137782995e-12	TRUE
Isoform	ENST00000397901.8_3	ENSG00000131165.15_5	CHMP1A	cardiac muscle	1.65638225703332	0.182842644608594	7.23203982450423e-19	2.21421916898881e-13	TRUE
Isoform	ENST00000397983.7_1	ENSG00000076984.17_3	MAP2K7	cardiac muscle	2.08247531848032	0.195607139780699	4.30231015946313e-25	1.31722969690251e-19	TRUE
Isoform	ENST00000398042.6_1	ENSG00000183597.16_4	TANGO2	cardiac muscle	1.14998275101536	0.203996031595945	2.27204890216897e-08	0.00695628668279269	TRUE
Isoform	ENST00000398055.8_3	ENSG00000174206.13_4	C12orf66	cardiac muscle	1.44305512927125	0.156419147355896	1.75432379287533e-19	5.37117807017054e-14	TRUE
Isoform	ENST00000398084.6_2	ENSG00000149599.15_5	DUSP15	cardiac muscle	1.34787472902198	0.188423282124687	1.68008310439034e-12	5.14387683904982e-07	TRUE
Isoform	ENST00000398090.3_5	ENSG00000003989.18_7	SLC7A2	cardiac muscle	1.36025553682171	0.143703953980198	2.19281231094447e-20	6.71368959617247e-15	TRUE
Isoform	ENST00000398125.5_2	ENSG00000087274.17_7	ADD1	cardiac muscle	0.999108025840117	0.120781834469082	4.37723508234641e-16	1.34016931069184e-10	TRUE
Isoform	ENST00000398316.7_2	ENSG00000102531.16_6	FNDC3A	cardiac muscle	0.817308710157511	0.15222632424059	9.93516678565533e-08	0.0304183014443052	TRUE
Isoform	ENST00000398379.2_3	ENSG00000272391.6_7	POM121C	cardiac muscle	1.17143290569467	0.174299084375428	3.09803825858026e-11	9.48520177553001e-06	TRUE
Isoform	ENST00000398654.7_2	ENSG00000078043.16_9	PIAS2	cardiac muscle	1.16613417745848	0.178855208938304	1.1358118168015e-10	3.47749232326482e-05	TRUE
Isoform	ENST00000398774.6_5	ENSG00000178209.15_8	PLEC	cardiac muscle	1.5192536831032	0.190576681084059	4.42786871337622e-15	1.35567170823697e-09	TRUE
Isoform	ENST00000398805.8_2	ENSG00000119471.15_4	HSDL2	cardiac muscle	1.54791317352109	0.191397825425255	1.83241895719762e-15	5.61028047287281e-10	TRUE
Isoform	ENST00000398810.6_3	ENSG00000106070.20_7	GRB10	cardiac muscle	1.09539121992296	0.202227724333751	7.68275140928476e-08	0.023522126334779	TRUE
Isoform	ENST00000398838.8_4	ENSG00000090238.12_6	YPEL3	cardiac muscle	1.0815081349126	0.168474417202656	2.1489750885142e-10	6.57947404900216e-05	TRUE
Isoform	ENST00000399004.7_3	ENSG00000145723.17_5	GIN1	cardiac muscle	1.44887593398339	0.20226365270927	1.56919976005459e-12	4.80438752136394e-07	TRUE
Isoform	ENST00000399017.6_1	ENSG00000182670.13_4	TTC3	cardiac muscle	1.40346467881134	0.164994466841564	6.8488287930463e-17	2.0968922139094e-11	TRUE
Isoform	ENST00000399022.9_3	ENSG00000141425.18_8	RPRD1A	cardiac muscle	1.2410578957098	0.159258944368897	1.7027781879016e-14	5.21336192233457e-09	TRUE
Isoform	ENST00000399069.8_2	ENSG00000205629.12_4	LCMT1	cardiac muscle	1.30543322652866	0.199369041588997	9.50609706609544e-11	2.91046272653231e-05	TRUE
Isoform	ENST00000399075.6_3	ENSG00000164096.13_6	C4orf3	cardiac muscle	1.58291136903374	0.165465354753889	9.04708736988049e-21	2.76992864586157e-15	TRUE
Isoform	ENST00000399098.5_3	ENSG00000185808.13_4	PIGP	cardiac muscle	1.22178319824509	0.207171227243619	5.11347888408314e-09	0.00156558360298197	TRUE
Isoform	ENST00000399272.5_2	ENSG00000159200.18_5	RCAN1	cardiac muscle	1.09915000118252	0.191085420197745	1.18481219896128e-08	0.00362751581331577	TRUE
Isoform	ENST00000399289.7_2	ENSG00000180509.12_7	KCNE1	cardiac muscle	0.747460427389494	0.137670444625583	7.16993053161176e-08	0.0219520329100251	TRUE
Isoform	ENST00000399349.5_2	ENSG00000205726.15_8	ITSN1	cardiac muscle	1.24283656627438	0.158251648110934	1.08090505663311e-14	3.30938539379246e-09	TRUE
Isoform	ENST00000399395.7_2	ENSG00000100445.17_8	SDR39U1	cardiac muscle	1.80650351481609	0.11211006817304	7.14275158112069e-52	2.18688196608856e-46	TRUE
Isoform	ENST00000399440.6_1	ENSG00000100938.17_7	GMPR2	cardiac muscle	1.00270125213353	0.18914423425375	1.42799894549403e-07	0.0437207581144016	TRUE
Isoform	ENST00000399503.4_2	ENSG00000095015.6_4	MAP3K1	cardiac muscle	0.805776078210306	0.140060380012161	1.17857636574322e-08	0.0036084236874687	TRUE
Isoform	ENST00000399523.5_2	ENSG00000070010.19_9	UFD1	cardiac muscle	1.66256459252925	0.163589666186765	4.10299145621281e-23	1.25620468816576e-17	TRUE
Isoform	ENST00000399634.5_2	ENSG00000151067.22_6	CACNA1C	cardiac muscle	1.47426473285486	0.103172067576972	3.92335740853787e-42	1.20120649105722e-36	TRUE
Isoform	ENST00000399641.6_2	ENSG00000151067.22_6	CACNA1C	cardiac muscle	1.2404367008342	0.135990703171759	4.2630037603171e-19	1.30519533528877e-13	TRUE
Isoform	ENST00000399793.6_4	ENSG00000154153.13_7	RETREG1	cardiac muscle	1.68714123456371	0.191958988951145	6.87289337176587e-18	2.10426001784681e-12	TRUE
Isoform	ENST00000399892.7_3	ENSG00000085415.16_6	SEH1L	cardiac muscle	2.19690350235061	0.120916117172822	1.29637700307105e-63	3.96909154276257e-58	TRUE
Isoform	ENST00000400060.8_1	ENSG00000173482.16_6	PTPRM	cardiac muscle	2.00629610400252	0.155770603703459	3.99464946396019e-35	1.22303383708176e-29	TRUE
Isoform	ENST00000400181.9_2	ENSG00000004487.17_6	KDM1A	cardiac muscle	1.09733581996015	0.201014214352647	6.10038497477709e-08	0.0186774266695755	TRUE
Isoform	ENST00000400183.6_2	ENSG00000155313.15_4	USP25	cardiac muscle	2.31250988002563	0.14100457244038	1.82832116139986e-53	5.59773433343472e-48	TRUE
Isoform	ENST00000400384.7_2	ENSG00000141639.12_5	MAPK4	cardiac muscle	1.07821597451296	0.190098401448288	1.86963860915129e-08	0.00572423513686632	TRUE
Isoform	ENST00000400521.7_3	ENSG00000184470.21_7	TXNRD2	cardiac muscle	2.09569822524095	0.157239552125576	2.66623052852581e-37	8.1631446845769e-32	TRUE
Isoform	ENST00000400788.9_2	ENSG00000215712.11_5	TMEM242	cardiac muscle	1.18158292592222	0.203980434137884	9.39235219656669e-09	0.00287563768731843	TRUE
Isoform	ENST00000401525.7_1	ENSG00000157954.15_4	WIPI2	cardiac muscle	1.96867786800991	0.175833375374824	1.970860023772e-27	6.03414271758226e-22	TRUE
Isoform	ENST00000401592.6_5	ENSG00000164828.18_8	SUN1	cardiac muscle	0.873510916347579	0.151527617327331	1.10262668111246e-08	0.0033758900570284	TRUE
Isoform	ENST00000401604.8_5	ENSG00000185532.20_9	PRKG1	cardiac muscle	1.11657338997925	0.187378437905368	3.56410633340685e-09	0.00109121530788651	TRUE
Isoform	ENST00000401672.7_5	ENSG00000100239.16_7	PPP6R2	cardiac muscle	0.813755172728631	0.119518618920159	1.73694750951543e-11	5.3179774509332e-06	TRUE
Isoform	ENST00000401730.5_1	ENSG00000104852.15_6	SNRNP70	cardiac muscle	1.07828391264603	0.1457315679694	2.99420325903485e-13	9.16729223412182e-08	TRUE
Isoform	ENST00000401867.5_2	ENSG00000072682.18_8	P4HA2	cardiac muscle	1.16413063699969	0.186132580520127	6.00764704486141e-10	0.000183934928043113	TRUE
Isoform	ENST00000402010.6_2	ENSG00000072518.20_4	MARK2	cardiac muscle	1.87225547730204	0.195665337267439	8.86995496563666e-21	2.71569637191905e-15	TRUE
Isoform	ENST00000402064.5_3	ENSG00000184381.20_8	PLA2G6	cardiac muscle	0.969411203977702	0.146967846724387	6.97110232345234e-11	2.13432845616676e-05	TRUE
Isoform	ENST00000402136.5_2	ENSG00000176946.12_5	THAP4	cardiac muscle	1.58127934223314	0.117633124408469	7.28676207304627e-38	2.23097337038043e-32	TRUE
Isoform	ENST00000402297.6_3	ENSG00000218739.10_5	CEBPZOS	cardiac muscle	1.03345448433702	0.191597665524021	8.68947416762326e-08	0.0266043892695288	TRUE
Isoform	ENST00000402508.5_2	ENSG00000138081.21_6	FBXO11	cardiac muscle	1.54092459940177	0.183761765212608	1.79150406937922e-16	5.48501217913697e-11	TRUE
Isoform	ENST00000402522.1_1	ENSG00000065882.16_5	TBC1D1	cardiac muscle	1.05201808938873	0.165481367880792	3.17210929032082e-10	9.71198357198945e-05	TRUE
Isoform	ENST00000402554.7_2	ENSG00000166579.15_7	NDEL1	cardiac muscle	1.95520120188416	0.152297141878003	6.33093874932195e-35	1.9383308550024e-29	TRUE
Isoform	ENST00000402774.8_2	ENSG00000118246.14_5	FASTKD2	cardiac muscle	1.18589928507716	0.134263200758289	4.7969546312953e-18	1.46867400555442e-12	TRUE
Isoform	ENST00000402788.6_1	ENSG00000182732.18_5	RGS6	cardiac muscle	0.987678124049669	0.166963851482781	4.60035347340184e-09	0.00140848102224449	TRUE
Isoform	ENST00000402838.3_2	ENSG00000182150.17_7	ERCC6L2	cardiac muscle	0.755286327495547	0.140881823221583	1.03665519706977e-07	0.0317390648376457	TRUE
Isoform	ENST00000402886.8_5	ENSG00000007866.21_11	TEAD3	cardiac muscle	1.29050722136216	0.134496496342513	7.02198000849476e-21	2.14990557524082e-15	TRUE
Isoform	ENST00000403092.5_3	ENSG00000183023.18_6	SLC8A1	cardiac muscle	1.46584545211142	0.102768645069028	5.32548772347173e-42	1.63049392531989e-36	TRUE
Isoform	ENST00000403150.5_1	ENSG00000198517.10_5	MAFK	cardiac muscle	1.55555700506367	0.205117177348108	7.92594090381216e-14	2.42666947463836e-08	TRUE
Isoform	ENST00000403162.7_2	ENSG00000108588.14_8	CCDC47	cardiac muscle	1.67612063276057	0.163445326957324	1.74626791845698e-23	5.34651356058137e-18	TRUE
Isoform	ENST00000403346.7_2	ENSG00000115694.15_6	STK25	cardiac muscle	0.924267380162882	0.173684868473709	1.28175609088293e-07	0.0392432698833445	TRUE
Isoform	ENST00000403372.6_4	ENSG00000127863.15_5	TNFRSF19	cardiac muscle	1.21800408593751	0.157290194453368	2.4505417874761e-14	7.50277477987983e-09	TRUE
Isoform	ENST00000403490.2_1	ENSG00000177971.8_4	IMP3	cardiac muscle	0.725212984298175	0.126289786523524	1.25225799118677e-08	0.00383401324645671	TRUE
Isoform	ENST00000403542.6_2	ENSG00000131051.24_10	RBM39	cardiac muscle	0.992638996083616	0.172562902475321	1.18351312074254e-08	0.00362353845151502	TRUE
Isoform	ENST00000403888.7_1	ENSG00000100379.17_6	KCTD17	cardiac muscle	1.10780554737478	0.16950658286526	1.02882528325953e-10	3.14993379325004e-05	TRUE
Isoform	ENST00000403994.9_5	ENSG00000140416.23_9	TPM1	cardiac muscle	1.77256469785438	0.109989513496819	6.95430413269002e-52	2.12918538769744e-46	TRUE
Isoform	ENST00000404125.6_3	ENSG00000068878.15_5	PSME4	cardiac muscle	1.00651151170663	0.151237358150192	4.75495111904831e-11	1.45581387421678e-05	TRUE
Isoform	ENST00000404249.8_3	ENSG00000008128.23_7	CDK11A	cardiac muscle	1.05513005499924	0.170859749630514	9.73721793690207e-10	0.000298122454130543	TRUE
Isoform	ENST00000404488.7_1	ENSG00000184164.14_7	CRELD2	cardiac muscle	1.24552366190855	0.202207192682027	1.0717476460148e-09	0.000328134833285059	TRUE
Isoform	ENST00000404574.5_1	ENSG00000183963.18_7	SMTN	cardiac muscle	2.48450390080235	0.105706567454535	8.2032487316906e-97	2.51157225768425e-91	TRUE
Isoform	ENST00000404643.5_2	ENSG00000163374.19_6	YY1AP1	cardiac muscle	1.17877963026152	0.193447151709201	1.59809824203424e-09	0.000489286542567139	TRUE
Isoform	ENST00000404875.6_1	ENSG00000130714.17_5	POMT1	cardiac muscle	1.18804677065829	0.195708322245812	1.83541559132719e-09	0.000561945520765463	TRUE
Isoform	ENST00000404914.8_2	ENSG00000168397.17_6	ATG4B	cardiac muscle	1.77962028769997	0.17473346364014	3.35377873086359e-23	1.02681972647104e-17	TRUE
Isoform	ENST00000405109.5_2	ENSG00000187715.13_5	KBTBD12	cardiac muscle	1.1894712561974	0.195869628602427	1.81056149737835e-09	0.000554335992529335	TRUE
Isoform	ENST00000405159.7_3	ENSG00000133193.12_7	FAM104A	cardiac muscle	1.21805015658286	0.204182584993026	3.42847374034478e-09	0.00104968894813388	TRUE
Isoform	ENST00000405204.6_1	ENSG00000130349.10_5	MTRES1	cardiac muscle	1.12456507429778	0.15531970961682	9.18141923123911e-13	2.81105676319002e-07	TRUE
Isoform	ENST00000405240.5_2	ENSG00000115310.18_7	RTN4	cardiac muscle	1.66238084003625	0.102472239902703	1.77758895190911e-52	5.44240854228108e-47	TRUE
Isoform	ENST00000405489.7_3	ENSG00000138085.17_8	ATRAID	cardiac muscle	1.9552957570014	0.166081870035815	5.58642845967693e-30	1.71038562864237e-24	TRUE
Isoform	ENST00000405573.2_1	ENSG00000110514.19_6	MADD	cardiac muscle	1.7142801919566	0.119665234410248	2.5535930709422e-42	7.81828483344232e-37	TRUE
Isoform	ENST00000405737.2_3	ENSG00000120690.16_7	ELF1	cardiac muscle	0.971131578949539	0.165193468359307	5.70340927134325e-09	0.00174620140978862	TRUE
Isoform	ENST00000405755.6_3	ENSG00000113448.19_9	PDE4D	cardiac muscle	1.37230783148225	0.0941894899541878	1.39328232479561e-43	4.26578462818022e-38	TRUE
Isoform	ENST00000405763.7_2	ENSG00000163374.19_6	YY1AP1	cardiac muscle	0.875009471825313	0.135668366625388	1.77610629625504e-10	5.43786912511813e-05	TRUE
Isoform	ENST00000405785.5_1	ENSG00000164654.16_4	MIOS	cardiac muscle	1.29638878025114	0.185026439379908	4.60146885997154e-12	1.40882251791977e-06	TRUE
Isoform	ENST00000406106.7_1	ENSG00000115685.15_5	PPP1R7	cardiac muscle	1.52600803718206	0.163024381312782	5.4763584156952e-20	1.67668570341657e-14	TRUE
Isoform	ENST00000406246.8_3	ENSG00000173039.19_9	RELA	cardiac muscle	0.958005659949808	0.173100198421674	4.03110635841293e-08	0.0123419577154257	TRUE
Isoform	ENST00000406449.8_1	ENSG00000073008.15_6	PVR	cardiac muscle	1.9481159706976	0.153487566835292	3.13410824711042e-34	9.59563653801303e-29	TRUE
Isoform	ENST00000406452.8_4	ENSG00000176623.12_8	RMDN1	cardiac muscle	2.42069018958812	0.194861881715013	5.84994511079972e-33	1.79106599468333e-27	TRUE
Isoform	ENST00000406477.7_1	ENSG00000188677.14_7	PARVB	cardiac muscle	1.3985072774794	0.165199665694457	9.47480451971495e-17	2.90088195019209e-11	TRUE
Isoform	ENST00000406911.5_3	ENSG00000057935.13_5	MTA3	cardiac muscle	1.58955525804421	0.167662006621808	1.92236034080283e-20	5.88565220822921e-15	TRUE
Isoform	ENST00000406948.7_1	ENSG00000176715.17_8	ACSF3	cardiac muscle	1.27426552682095	0.201520165021015	3.92174042606351e-10	0.000120071142276701	TRUE
Isoform	ENST00000407040.1_3	ENSG00000122687.19_9	MRM2	cardiac muscle	0.971259358380641	0.180495152069882	9.31089375318261e-08	0.0285069771862441	TRUE
Isoform	ENST00000407471.7_2	ENSG00000138867.16_6	GUCD1	cardiac muscle	0.991134930373655	0.183266634366048	8.04343422958077e-08	0.0246264217120229	TRUE
Isoform	ENST00000407559.8_3	ENSG00000126870.16_5	WDR60	cardiac muscle	1.16794982039206	0.192822050128856	1.98833344087592e-09	0.000608764072926099	TRUE
Isoform	ENST00000407585.5_2	ENSG00000100266.19_6	PACSIN2	cardiac muscle	0.954602015664146	0.149652802318302	2.77380121390831e-10	8.49249170059879e-05	TRUE
Isoform	ENST00000407621.1_1	ENSG00000069020.18_4	MAST4	cardiac muscle	1.69285311048096	0.205619508428225	5.93993110345512e-16	1.81861682608265e-10	TRUE
Isoform	ENST00000407661.7_2	ENSG00000138101.18_6	DTNB	cardiac muscle	1.06416337813383	0.198741695904028	1.07423720339227e-07	0.0328897056088205	TRUE
Isoform	ENST00000408918.8_2	ENSG00000221978.12_7	CCNL2	cardiac muscle	0.836338646954987	0.156165184428584	1.06865938567814e-07	0.0327189306794305	TRUE
Isoform	ENST00000408974.8_4	ENSG00000079805.17_6	DNM2	cardiac muscle	1.50074188369702	0.134716975210602	3.45308594938465e-27	1.0572244189512e-21	TRUE
Isoform	ENST00000408993.6_1	ENSG00000173933.21_5	RBM4	cardiac muscle	1.10164306294628	0.179696289179611	1.27814208734864e-09	0.000391326206599358	TRUE
Isoform	ENST00000409031.5_4	ENSG00000136699.19_7	SMPD4	cardiac muscle	1.29606213689651	0.148804937403116	1.31702402477403e-17	4.03230611617015e-12	TRUE
Isoform	ENST00000409085.9_4	ENSG00000115977.19_7	AAK1	cardiac muscle	1.4904289720819	0.134909745574687	8.62356135086865e-27	2.64025853167275e-21	TRUE
Isoform	ENST00000409107.1_3	ENSG00000158411.11_6	MITD1	cardiac muscle	1.16907264161205	0.174814322828171	3.85212310527001e-11	1.17939682689431e-05	TRUE
Isoform	ENST00000409134.8_4	ENSG00000164904.18_7	ALDH7A1	cardiac muscle	1.51975769748661	0.191778579075645	6.33611129941177e-15	1.9399145243183e-09	TRUE
Isoform	ENST00000409137.7_1	ENSG00000150722.10_5	PPP1R1C	cardiac muscle	1.42378101219012	0.133527668729676	3.66793068620085e-25	1.12300300233274e-19	TRUE
Isoform	ENST00000409155.8_3	ENSG00000148218.16_6	ALAD	cardiac muscle	1.33360403554344	0.205252545723042	1.31186395042977e-10	4.01650761975182e-05	TRUE
Isoform	ENST00000409190.8_3	ENSG00000162520.15_8	SYNC	cardiac muscle	0.991028845100172	0.159824826411441	8.34493861012768e-10	0.000255495316438557	TRUE
Isoform	ENST00000409197.5_2	ENSG00000077380.15_7	DYNC1I2	cardiac muscle	1.62405680471612	0.174712811550181	9.60997922634934e-20	2.94226811977293e-14	TRUE
Isoform	ENST00000409289.6_2	ENSG00000153250.20_6	RBMS1	cardiac muscle	0.816675614508251	0.1264116355697	1.65850793553244e-10	5.07782057606096e-05	TRUE
Isoform	ENST00000409318.1_4	ENSG00000204634.12_6	TBC1D8	cardiac muscle	1.29009567680394	0.202444790314783	2.88353009176975e-10	8.82844641136961e-05	TRUE
Isoform	ENST00000409400.1_4	ENSG00000136717.15_7	BIN1	cardiac muscle	1.67832551535309	0.176836884034182	1.75950225591345e-20	5.38703286688509e-15	TRUE
Isoform	ENST00000409487.7_3	ENSG00000169554.21_8	ZEB2	cardiac muscle	1.48936176117099	0.180192239875294	4.60935378404177e-16	1.4112366293525e-10	TRUE
Isoform	ENST00000409514.5_3	ENSG00000135930.14_10	EIF4E2	cardiac muscle	3.19984141185705	0.145139218499056	1.90486223545539e-87	5.83207860904906e-82	TRUE
Isoform	ENST00000409644.5_2	ENSG00000167716.18_4	WDR81	cardiac muscle	0.930961682216181	0.133591341248788	5.94466320534759e-12	1.82006564425486e-06	TRUE
Isoform	ENST00000409660.5_2	ENSG00000144320.14_7	LNPK	cardiac muscle	1.49963032891329	0.151328634772711	4.18465308070028e-22	1.28120686441184e-16	TRUE
Isoform	ENST00000409702.1_1	ENSG00000150722.10_5	PPP1R1C	cardiac muscle	1.2433450044706	0.1689763011955	4.00704767463989e-13	1.22682977244915e-07	TRUE
Isoform	ENST00000409707.5_1	ENSG00000124356.16_5	STAMBP	cardiac muscle	1.07000484698657	0.170356500989939	5.09668952973316e-10	0.000156044323993934	TRUE
Isoform	ENST00000409825.5_1	ENSG00000068724.17_7	TTC7A	cardiac muscle	1.87375339407084	0.17338256689309	9.10114557202153e-26	2.78647953749469e-20	TRUE
Isoform	ENST00000409853.5_2	ENSG00000137478.15_7	FCHSD2	cardiac muscle	1.09205256743887	0.187529760317997	7.86691666758412e-09	0.0024085981422809	TRUE
Isoform	ENST00000409868.5_3	ENSG00000204843.12_7	DCTN1	cardiac muscle	2.40719214688481	0.12923970718858	2.55238400244198e-66	7.81458305259656e-61	TRUE
Isoform	ENST00000409883.7_4	ENSG00000155755.19_6	TMEM237	cardiac muscle	1.19831710945803	0.196143468671919	1.45265610000127e-09	0.000444756812825189	TRUE
Isoform	ENST00000409913.5_2	ENSG00000180398.13_5	MCFD2	cardiac muscle	1.96831551726453	0.152109038996813	2.04905378235452e-35	6.27354698435919e-30	TRUE
Isoform	ENST00000409979.6_2	ENSG00000173744.17_7	AGFG1	cardiac muscle	2.15347840462685	0.107861819088078	2.01611280625921e-74	6.1726922566677e-69	TRUE
Isoform	ENST00000410024.5_1	ENSG00000144524.18_3	COPS7B	cardiac muscle	1.33460274210437	0.195466627590161	1.52941833076892e-11	4.68258951494859e-06	TRUE
Isoform	ENST00000410049.1_1	ENSG00000135974.10_4	C2orf49	cardiac muscle	1.7292838564234	0.154156589535954	1.59102657606546e-27	4.8712142474081e-22	TRUE
Isoform	ENST00000410115.5_1	ENSG00000150540.14_4	HNMT	cardiac muscle	1.15979752579005	0.190171007134036	1.54923268439532e-09	0.000474325472515946	TRUE
Isoform	ENST00000411414.1_2	ENSG00000151553.15_4	FAM160B1	cardiac muscle	0.749702085118889	0.135225510545986	3.82074525159995e-08	0.0116978993219185	TRUE
Isoform	ENST00000411547.5_1	ENSG00000138443.16_6	ABI2	cardiac muscle	1.86282359101335	0.138451519373719	6.34022987277416e-38	1.94117549968752e-32	TRUE
Isoform	ENST00000412082.6_1	ENSG00000102897.10_4	LYRM1	cardiac muscle	1.40194593572089	0.194989661520105	1.30527089038551e-12	3.99632177967551e-07	TRUE
Isoform	ENST00000412236.1_5	ENSG00000116688.17_8	MFN2	cardiac muscle	1.79089833299057	0.126046735766872	1.02360510892468e-41	3.13395128989251e-36	TRUE
Isoform	ENST00000412256.1_1	ENSG00000090565.17_8	RAB11FIP3	cardiac muscle	1.07116700398534	0.177443312911019	2.2470169321703e-09	0.000687964680088716	TRUE
Isoform	ENST00000412401.3_2	ENSG00000170417.16_4	TMEM182	cardiac muscle	0.813430327229384	0.152060797542596	1.10421899845457e-07	0.0338076522318839	TRUE
Isoform	ENST00000412692.5_4	ENSG00000131149.19_6	GSE1	cardiac muscle	2.02305488897524	0.134926942654653	8.26745616085584e-46	2.53123051785691e-40	TRUE
Isoform	ENST00000412698.2_1	ENSG00000154743.18_7	TSEN2	cardiac muscle	1.07717939641233	0.172480655309789	6.35314795572902e-10	0.000194513060330964	TRUE
Isoform	ENST00000413188.5_1	ENSG00000184313.20_6	MROH7	cardiac muscle	1.53266854423857	0.180523831085294	7.78603929692098e-17	2.3838360794597e-11	TRUE
Isoform	ENST00000413266.6_3	ENSG00000022840.16_7	RNF10	cardiac muscle	1.07189859097622	0.15961940234491	3.21130633508707e-11	9.83199238000938e-06	TRUE
Isoform	ENST00000413411.5_2	ENSG00000086475.15_5	SEPHS1	cardiac muscle	0.90929546684172	0.158105392734264	1.19120664779229e-08	0.0036470935694127	TRUE
Isoform	ENST00000413464.6_2	ENSG00000148840.11_5	PPRC1	cardiac muscle	2.69387034163166	0.178169691584535	1.77133393557794e-46	5.42325768388027e-41	TRUE
Isoform	ENST00000413473.6_3	ENSG00000085831.15_8	TTC39A	cardiac muscle	1.15321125351054	0.157289381661355	4.82761886581115e-13	1.47806241290767e-07	TRUE
Isoform	ENST00000413743.5_2	ENSG00000114923.17_6	SLC4A3	cardiac muscle	1.76284141066491	0.115915694307593	5.99077487925942e-47	1.8341835632331e-41	TRUE
Isoform	ENST00000413848.1_1	ENSG00000183308.6_6	AC005037.1	cardiac muscle	0.923156521949476	0.149307118917569	9.30125728442302e-10	0.000284774734025723	TRUE
Isoform	ENST00000414011.1_2	ENSG00000159111.13_5	MRPL10	cardiac muscle	1.3875671294327	0.166182247604081	2.3771342978349e-16	7.27802453699516e-11	TRUE
Isoform	ENST00000414510.5_1	ENSG00000119383.19_10	PTPA	cardiac muscle	1.89801925350356	0.114184386045449	1.04091765028885e-54	3.18695675153637e-49	TRUE
Isoform	ENST00000414589.1_3	ENSG00000127191.18_5	TRAF2	cardiac muscle	1.87880567744082	0.191545681103113	1.04385530462346e-21	3.19595090905955e-16	TRUE
Isoform	ENST00000414797.6_2	ENSG00000234456.8_9	MAGI2-AS3	cardiac muscle	1.5934958924631	0.164400750732019	2.94937879644849e-21	9.03005407351041e-16	TRUE
Isoform	ENST00000414820.6_3	ENSG00000144199.12_4	FAHD2B	cardiac muscle	1.3241150159943	0.178800244963272	2.85981992069565e-13	8.75585345479546e-08	TRUE
Isoform	ENST00000414829.2_1	ENSG00000169756.16_6	LIMS1	cardiac muscle	1.09042335473772	0.198507402846675	5.06078183092719e-08	0.0154944945161132	TRUE
Isoform	ENST00000414921.5_5	ENSG00000160445.11_7	ZER1	cardiac muscle	1.2737948926083	0.163085232509595	1.49009108084984e-14	4.56218206041634e-09	TRUE
Isoform	ENST00000415095.5_4	ENSG00000186522.15_8	SEPTIN10	cardiac muscle	0.992957809228897	0.147668767821591	3.02969214353083e-11	9.27594784200547e-06	TRUE
Isoform	ENST00000415149.6_1	ENSG00000114439.19_8	BBX	cardiac muscle	2.097855786323	0.196209929800413	2.77259856231226e-25	8.4888095662602e-20	TRUE
Isoform	ENST00000415314.6_3	ENSG00000160818.16_5	GPATCH4	cardiac muscle	1.90478610152316	0.141643649352846	6.86308115555931e-38	2.10125583123528e-32	TRUE
Isoform	ENST00000415826.1_2	ENSG00000176485.11_7	PLAAT3	cardiac muscle	1.38097616810063	0.173570401691197	4.98348693046085e-15	1.52578422652534e-09	TRUE
Isoform	ENST00000415832.5_1	ENSG00000163964.16_7	PIGX	cardiac muscle	1.30124030868923	0.157607540963456	4.95319192284577e-16	1.51650886463384e-10	TRUE
Isoform	ENST00000416160.1_4	ENSG00000198399.14_7	ITSN2	cardiac muscle	1.06462931366407	0.201594603685827	1.58987648419708e-07	0.0486769303413652	TRUE
Isoform	ENST00000416449.5_2	ENSG00000136861.18_5	CDK5RAP2	cardiac muscle	1.41767785144452	0.159939578998604	3.70504785535553e-18	1.13436709177849e-12	TRUE
Isoform	ENST00000416469.6_1	ENSG00000176209.11_3	SMIM19	cardiac muscle	1.47772743428997	0.165016714557613	1.73371029282486e-18	5.30806612933602e-13	TRUE
Isoform	ENST00000416673.6_2	ENSG00000240356.6_6	RPL23AP7	cardiac muscle	1.40167081606571	0.189665063309161	3.18930915580591e-13	9.76464405614784e-08	TRUE
Isoform	ENST00000416858.7_3	ENSG00000125454.12_7	SLC25A19	cardiac muscle	1.22687781586309	0.206167211571961	3.73699880138512e-09	0.00114414944902248	TRUE
Isoform	ENST00000417015.3_4	ENSG00000169814.16_8	BTD	cardiac muscle	1.40594521721338	0.16233016521278	1.9605354643734e-17	6.00253222056275e-12	TRUE
Isoform	ENST00000417069.6_4	ENSG00000197217.13_7	ENTPD4	cardiac muscle	0.868882546296863	0.148153244820276	6.18779128625418e-09	0.00189450368252987	TRUE
Isoform	ENST00000417362.7_4	ENSG00000103544.15_8	VPS35L	cardiac muscle	1.18894954590346	0.162184110229055	4.85901564076818e-13	1.48767510070271e-07	TRUE
Isoform	ENST00000417368.7_3	ENSG00000008311.15_5	AASS	cardiac muscle	1.26617186954777	0.173749041181253	6.60246114441762e-13	2.02146232366405e-07	TRUE
Isoform	ENST00000417641.6_1	ENSG00000028116.17_5	VRK2	cardiac muscle	1.70795240114511	0.174393300165659	1.19443366616792e-21	3.656973667033e-16	TRUE
Isoform	ENST00000417717.6_3	ENSG00000182568.17_7	SATB1	cardiac muscle	1.55088227124449	0.201675519756125	3.64257320885273e-14	1.11523935420802e-08	TRUE
Isoform	ENST00000417721.5_1	ENSG00000177410.13_7	ZFAS1	cardiac muscle	1.36122188385579	0.126198955010242	1.11296367517265e-25	3.4075386250026e-20	TRUE
Isoform	ENST00000418087.1_2	ENSG00000075651.16_6	PLD1	cardiac muscle	1.37695550270685	0.201397266822692	1.43834522379615e-11	4.4037528047922e-06	TRUE
Isoform	ENST00000418153.6_3	ENSG00000135365.15_9	PHF21A	cardiac muscle	0.893136475841877	0.168323223837646	1.39176128752803e-07	0.0426112769879882	TRUE
Isoform	ENST00000418458.6_2	ENSG00000163938.17_5	GNL3	cardiac muscle	1.35875342707306	0.196960800146618	9.53301304331321e-12	2.91870353744512e-06	TRUE
Isoform	ENST00000418533.6_2	ENSG00000049323.16_6	LTBP1	cardiac muscle	2.37188147989968	0.153446629559384	2.74371286802251e-48	8.40037081376716e-43	TRUE
Isoform	ENST00000418543.8_2	ENSG00000123154.12_5	WDR83	cardiac muscle	1.58226623838897	0.153607603883216	1.1386504450923e-23	3.48618329473019e-18	TRUE
Isoform	ENST00000418675.5_5	ENSG00000099250.18_9	NRP1	cardiac muscle	2.35497693408363	0.140362104085225	1.38362641618769e-55	4.23622132591353e-50	TRUE
Isoform	ENST00000418976.1_1	ENSG00000175854.12_6	SWI5	cardiac muscle	1.4427931030142	0.194677878828056	2.74735760046686e-13	8.41152981819738e-08	TRUE
Isoform	ENST00000419070.6_2	ENSG00000132305.20_4	IMMT	cardiac muscle	0.853012287292548	0.129025675714288	6.3234854281674e-11	1.93604888657116e-05	TRUE
Isoform	ENST00000419155.5_2	ENSG00000119403.15_8	PHF19	cardiac muscle	1.38199498268747	0.126460735353719	2.78984587631813e-26	8.54161532260569e-21	TRUE
Isoform	ENST00000419325.5_3	ENSG00000138688.15_4	KIAA1109	cardiac muscle	0.948013625348473	0.162397508463524	7.24391006433741e-09	0.00221785345657806	TRUE
Isoform	ENST00000419442.1_2	ENSG00000107263.18_5	RAPGEF1	cardiac muscle	1.91483586520078	0.0938035061431517	3.47991344508749e-77	1.06543813965555e-71	TRUE
Isoform	ENST00000419617.7_3	ENSG00000104375.17_8	STK3	cardiac muscle	1.07847387212497	0.163762240484435	7.45760465619647e-11	2.28327990237836e-05	TRUE
Isoform	ENST00000419735.7_2	ENSG00000146776.14_7	ATXN7L1	cardiac muscle	1.08490923627233	0.193148949020719	2.54640820911939e-08	0.00779628708569666	TRUE
Isoform	ENST00000419895.4_2	ENSG00000250303.4_9	LINC02762	cardiac muscle	1.03793303413926	0.17856475277432	8.36917213485214e-09	0.00256237269418341	TRUE
Isoform	ENST00000419984.6_2	ENSG00000146733.14_5	PSPH	cardiac muscle	1.24463347898239	0.204963826154199	1.8139955379548e-09	0.000555387385864545	TRUE
Isoform	ENST00000420155.5_2	ENSG00000114982.19_7	KANSL3	cardiac muscle	1.72474985485801	0.13992646902522	1.64840372672228e-32	5.04688472203107e-27	TRUE
Isoform	ENST00000420175.3_3	ENSG00000146926.11_5	ASB10	cardiac muscle	1.05279044734982	0.147259726953094	1.72999125840679e-12	5.2966796360389e-07	TRUE
Isoform	ENST00000420247.6_2	ENSG00000142186.17_6	SCYL1	cardiac muscle	2.00405168116189	0.185948304543888	1.21268491028691e-25	3.71285313612723e-20	TRUE
Isoform	ENST00000420543.6_2	ENSG00000163512.14_5	AZI2	cardiac muscle	1.07298252064639	0.148446159771539	1.00004754322998e-12	3.06182556215637e-07	TRUE
Isoform	ENST00000420607.6_2	ENSG00000117054.14_7	ACADM	cardiac muscle	1.3992386092724	0.164255056980849	6.19242392234528e-17	1.89592204745661e-11	TRUE
Isoform	ENST00000420613.7_3	ENSG00000139620.13_5	KANSL2	cardiac muscle	1.15829402115717	0.186210067437281	7.40006659356496e-10	0.00022656635888186	TRUE
Isoform	ENST00000420643.5_4	ENSG00000119487.17_8	MAPKAP1	cardiac muscle	1.24609617963779	0.156188216652868	4.22124563225045e-15	1.29241033273486e-09	TRUE
Isoform	ENST00000420686.5_4	ENSG00000168887.11_7	C2orf68	cardiac muscle	1.353883925017	0.139716075435814	3.01591509666284e-21	9.23376693315068e-16	TRUE
Isoform	ENST00000420764.6_3	ENSG00000225697.13_7	SLC26A6	cardiac muscle	1.06729576372639	0.172226895501017	8.53493094305264e-10	0.000261312273697254	TRUE
Isoform	ENST00000420843.7_4	ENSG00000137486.17_9	ARRB1	cardiac muscle	0.817306541668958	0.150339717947224	6.90014946574258e-08	0.0211260496162747	TRUE
Isoform	ENST00000420936.6_1	ENSG00000166333.14_5	ILK	cardiac muscle	1.40390796900271	0.143533135784606	1.33777677171278e-21	4.09584438641758e-16	TRUE
Isoform	ENST00000420987.5_5	ENSG00000187764.11_6	SEMA4D	cardiac muscle	0.771714184816839	0.137339358498729	2.51698230959697e-08	0.00770619439764685	TRUE
Isoform	ENST00000421046.5_1	ENSG00000183696.14_6	UPP1	cardiac muscle	1.9009953094675	0.170440130569045	3.01962321694154e-27	9.24512001084558e-22	TRUE
Isoform	ENST00000421097.6_3	ENSG00000068120.15_8	COASY	cardiac muscle	1.29513672940775	0.205839151334743	4.76128279054379e-10	0.000145775242941521	TRUE
Isoform	ENST00000421265.5_1	ENSG00000163964.16_7	PIGX	cardiac muscle	1.11894210893519	0.17484496069268	2.43387169182286e-10	7.45173628142021e-05	TRUE
Isoform	ENST00000421822.2_2	ENSG00000168509.20_6	HJV	cardiac muscle	1.10844129400567	0.150605979699537	3.95700090111272e-13	1.21150705189188e-07	TRUE
Isoform	ENST00000422090.2_2	ENSG00000213024.12_7	NUP62	cardiac muscle	0.938433705990994	0.158687998384055	4.64962263137227e-09	0.00142356566180199	TRUE
Isoform	ENST00000422234.2_3	ENSG00000127603.29_10	MACF1	cardiac muscle	1.57359464555507	0.0935266250066375	7.47991221664442e-56	2.29010976354559e-50	TRUE
Isoform	ENST00000422659.5_1	ENSG00000184313.20_6	MROH7	cardiac muscle	1.39713920427977	0.207181362314995	2.66854274816803e-11	8.1702239612111e-06	TRUE
Isoform	ENST00000422669.1_1	ENSG00000049323.16_6	LTBP1	cardiac muscle	1.0482588015653	0.109682154576894	9.81032007218404e-21	3.00360607586044e-15	TRUE
Isoform	ENST00000422840.7_3	ENSG00000090863.12_5	GLG1	cardiac muscle	0.831230008577485	0.141663215905522	6.08448612567055e-09	0.0018628749481243	TRUE
Isoform	ENST00000422861.2_5	ENSG00000185513.16_7	L3MBTL1	cardiac muscle	1.40700730375142	0.185392358686164	7.60940721453702e-14	2.32975698806037e-08	TRUE
Isoform	ENST00000422922.5_1	ENSG00000004866.20_7	ST7	cardiac muscle	1.09236926797105	0.165595525039799	6.94712800287476e-11	2.12698828638416e-05	TRUE
Isoform	ENST00000423113.5_2	ENSG00000150093.19_7	ITGB1	cardiac muscle	2.21713042076649	0.101694144923133	6.83761542280485e-86	2.09345903876932e-80	TRUE
Isoform	ENST00000423561.6_1	ENSG00000136279.20_8	DBNL	cardiac muscle	1.40336448285031	0.164318938862288	5.19771647096309e-17	1.59137445648183e-11	TRUE
Isoform	ENST00000423572.7_4	ENSG00000183873.17_7	SCN5A	cardiac muscle	1.39877143947755	0.195587645397395	1.70119883837605e-12	5.20852645947919e-07	TRUE
Isoform	ENST00000423633.5_4	ENSG00000144136.11_8	SLC20A1	cardiac muscle	1.09502004470437	0.205753166862978	1.27841398535514e-07	0.0391409453068213	TRUE
Isoform	ENST00000423760.6_1	ENSG00000106443.16_4	PHF14	cardiac muscle	2.02198563187992	0.142689850301104	1.5963423615756e-41	4.88748948158878e-36	TRUE
Isoform	ENST00000423968.7_2	ENSG00000158186.13_5	MRAS	cardiac muscle	0.996037043374843	0.159045295497794	5.70857663797697e-10	0.000174778349209613	TRUE
Isoform	ENST00000424009.6_2	ENSG00000136504.12_6	KAT7	cardiac muscle	1.77192311974758	0.187796445776422	2.8586031468271e-20	8.7521280825776e-15	TRUE
Isoform	ENST00000424337.6_3	ENSG00000006704.10_6	GTF2IRD1	cardiac muscle	1.13912612801187	0.173314559368751	8.10892860218294e-11	2.48269445227315e-05	TRUE
Isoform	ENST00000424406.2_2	ENSG00000183072.10_7	NKX2-5	cardiac muscle	0.916858116416419	0.144942570866127	3.86369078539079e-10	0.000118293848038153	TRUE
Isoform	ENST00000424469.2_2	ENSG00000176463.14_5	SLCO3A1	cardiac muscle	1.75067711525498	0.146206008119045	6.87854821858002e-31	2.10599135098621e-25	TRUE
Isoform	ENST00000424626.5_5	ENSG00000013563.14_7	DNASE1L1	cardiac muscle	1.16553304084019	0.148177478609246	9.86068488248109e-15	3.01902616909947e-09	TRUE
Isoform	ENST00000424732.5_2	ENSG00000127483.19_6	HP1BP3	cardiac muscle	1.13459185684487	0.152217596245229	2.02643522756112e-13	6.20429620751933e-08	TRUE
Isoform	ENST00000424777.6_2	ENSG00000147576.17_7	ADHFE1	cardiac muscle	1.07122448856157	0.20082178506265	1.197722667538e-07	0.0366704353674774	TRUE
Isoform	ENST00000424802.7_1	ENSG00000112531.17_5	QKI	cardiac muscle	1.50556319944553	0.12204410016001	1.47927497924297e-32	4.52906661844862e-27	TRUE
Isoform	ENST00000425042.7_3	ENSG00000167861.16_5	HID1	cardiac muscle	0.916475837795899	0.164662979035975	3.38790743054961e-08	0.0103726884219651	TRUE
Isoform	ENST00000425132.5_3	ENSG00000144401.14_4	METTL21A	cardiac muscle	1.87551419847806	0.20421241313372	2.50052535963131e-19	7.65580848307599e-14	TRUE
Isoform	ENST00000425191.6_1	ENSG00000183044.12_6	ABAT	cardiac muscle	0.800048944277609	0.110661313957184	9.88832228854755e-13	3.02748785844003e-07	TRUE
Isoform	ENST00000425660.5_2	ENSG00000075624.16_8	ACTB	cardiac muscle	2.28404812485566	0.114251039269686	1.3895248301142e-74	4.25428038186404e-69	TRUE
Isoform	ENST00000425727.1_1	ENSG00000239775.1_7	AC017116.1	cardiac muscle	0.944088336194703	0.172955279178381	6.11462970132838e-08	0.0187210394639631	TRUE
Isoform	ENST00000425753.7_3	ENSG00000104522.16_6	TSTA3	cardiac muscle	1.41623633957644	0.180412681073988	1.11015549021094e-14	3.39894086126903e-09	TRUE
Isoform	ENST00000426086.2_4	ENSG00000173511.9_5	VEGFB	cardiac muscle	2.48153828964129	0.132664887791147	8.5683816041726e-67	2.62336425898632e-61	TRUE
Isoform	ENST00000426216.6_3	ENSG00000166377.20_7	ATP9B	cardiac muscle	2.29076246235143	0.152441254057372	5.49439389574421e-46	1.68220759027221e-40	TRUE
Isoform	ENST00000426229.1_5	ENSG00000159346.13_6	ADIPOR1	cardiac muscle	2.11671305581379	0.180225156524994	7.48409246159059e-30	2.29138962078027e-24	TRUE
Isoform	ENST00000426366.5_1	ENSG00000105793.16_4	GTPBP10	cardiac muscle	1.18597695396823	0.18219072680244	1.21414182255418e-10	3.71731373527768e-05	TRUE
Isoform	ENST00000426421.5_1	ENSG00000198898.14_6	CAPZA2	cardiac muscle	1.19714421263289	0.180166509120211	5.09126235021178e-11	1.55878161123964e-05	TRUE
Isoform	ENST00000426837.6_2	ENSG00000047849.21_9	MAP4	cardiac muscle	1.80838584969305	0.11707799469882	3.16019663054398e-48	9.67551081980389e-43	TRUE
Isoform	ENST00000426924.5_5	ENSG00000115194.11_8	SLC30A3	cardiac muscle	1.56113303214999	0.148002454105901	1.1008418692838e-24	3.37042553434882e-19	TRUE
Isoform	ENST00000427012.2_3	ENSG00000183337.17_6	BCOR	cardiac muscle	1.24693770694828	0.199309166520569	5.93449662353625e-10	0.000181695296223485	TRUE
Isoform	ENST00000427120.6_2	ENSG00000114770.17_7	ABCC5	cardiac muscle	0.989485399263496	0.147619045893604	3.48219284939548e-11	1.06613602031372e-05	TRUE
Isoform	ENST00000427190.5_2	ENSG00000198814.12_7	GK	cardiac muscle	1.32512967325608	0.167847015300902	7.92503890867371e-15	2.42639331259081e-09	TRUE
Isoform	ENST00000427531.6_2	ENSG00000091831.23_6	ESR1	cardiac muscle	0.9630149633712	0.142184682019718	2.19833794477665e-11	6.73060731876377e-06	TRUE
Isoform	ENST00000427569.7_3	ENSG00000266967.7_6	AARSD1	cardiac muscle	1.998081238781	0.139604618306475	2.98613845086962e-42	9.1426003722585e-37	TRUE
Isoform	ENST00000427758.5_5	ENSG00000107551.21_8	RASSF4	cardiac muscle	1.71923555083584	0.181203141804068	1.8051481387677e-20	5.52678595350229e-15	TRUE
Isoform	ENST00000427765.1_3	ENSG00000048828.17_5	FAM120A	cardiac muscle	0.94492183634925	0.132584266950491	2.01738512222437e-12	6.17658768101191e-07	TRUE
Isoform	ENST00000428046.7_2	ENSG00000168803.15_4	ADAL	cardiac muscle	1.07293722057762	0.18242265142726	5.60948063288123e-09	0.00171744346640798	TRUE
Isoform	ENST00000428136.2_3	ENSG00000186001.14_7	LRCH3	cardiac muscle	2.61862410844566	0.129213492558912	2.83829147773961e-76	8.68994025156581e-71	TRUE
Isoform	ENST00000428312.6_3	ENSG00000163681.16_6	SLMAP	cardiac muscle	0.922176759272445	0.131064670754788	3.76325515500385e-12	1.15218830429722e-06	TRUE
Isoform	ENST00000428595.1_4	ENSG00000143569.19_8	UBAP2L	cardiac muscle	1.65790892193868	0.19512732670146	7.39531817203425e-17	2.26420977409538e-11	TRUE
Isoform	ENST00000428780.3_2	ENSG00000232656.8_9	IDI2-AS1	cardiac muscle	1.26952994756949	0.140857311647815	1.06719368238222e-18	3.267405553476e-13	TRUE
Isoform	ENST00000428857.2_3	ENSG00000224043.8_8	CCNT2-AS1	cardiac muscle	1.44699691416851	0.205427635851301	3.56858543448383e-12	1.09258666530505e-06	TRUE
Isoform	ENST00000429178.5_1	ENSG00000164828.18_8	SUN1	cardiac muscle	1.45549711623427	0.188541623598857	2.92450528642841e-14	8.95389934535213e-09	TRUE
Isoform	ENST00000429182.5_2	ENSG00000178035.12_5	IMPDH2	cardiac muscle	1.88865325975852	0.127902596127253	1.30666306217974e-44	4.00058416421447e-39	TRUE
Isoform	ENST00000429436.7_2	ENSG00000075413.18_7	MARK3	cardiac muscle	2.15931944269646	0.164552555875718	2.69491560565969e-36	8.25096921153616e-31	TRUE
Isoform	ENST00000429455.5_1	ENSG00000160360.13_6	GPSM1	cardiac muscle	0.868243075352883	0.134218533213174	1.57225027539994e-10	4.81372722318649e-05	TRUE
Isoform	ENST00000429544.6_2	ENSG00000129071.9_4	MBD4	cardiac muscle	1.54674891737718	0.189945533291339	1.19293990168932e-15	3.65240023820416e-10	TRUE
Isoform	ENST00000429713.7_3	ENSG00000172403.11_8	SYNPO2	cardiac muscle	1.93371711090895	0.157330874863247	2.40591391249813e-32	7.36613850761728e-27	TRUE
Isoform	ENST00000429726.2	ENSG00000160828.13	STAG3L2	cardiac muscle	1.35978298284921	0.193258653109697	3.76237315961835e-12	1.15191826553403e-06	TRUE
Isoform	ENST00000429851.5_3	ENSG00000135837.16_7	CEP350	cardiac muscle	1.0168011132943	0.156745873730457	1.40192885863669e-10	4.29225754791078e-05	TRUE
Isoform	ENST00000429941.6_1	ENSG00000072958.8_6	AP1M1	cardiac muscle	0.984150895281375	0.168560476677463	7.20411624687295e-09	0.0022056698630726	TRUE
Isoform	ENST00000430117.6_2	ENSG00000012822.16_7	CALCOCO1	cardiac muscle	1.65020855589029	0.177462289963433	9.33664869009027e-20	2.85858305614756e-14	TRUE
Isoform	ENST00000430365.7_4	ENSG00000144560.15_8	VGLL4	cardiac muscle	0.971451995393809	0.158353013247753	1.24652113831277e-09	0.000381644883874944	TRUE
Isoform	ENST00000430418.5_3	ENSG00000138443.16_6	ABI2	cardiac muscle	1.41226606799273	0.122107745289591	4.71866274848524e-29	1.44470353637823e-23	TRUE
Isoform	ENST00000430424.8_5	ENSG00000125734.15_9	GPR108	cardiac muscle	1.06476274419523	0.19096322613515	3.20503995538613e-08	0.00981280673060661	TRUE
Isoform	ENST00000430453.6_3	ENSG00000120549.18_7	KIAA1217	cardiac muscle	1.30980955530949	0.204074870468851	2.16447099534217e-10	6.62691755701921e-05	TRUE
Isoform	ENST00000430541.5_3	ENSG00000184343.11_5	SRPK3	cardiac muscle	1.39296791167853	0.204225145402144	1.60254262294262e-11	4.90647269781096e-06	TRUE
Isoform	ENST00000430715.6_3	ENSG00000125744.12_6	RTN2	cardiac muscle	2.22077526853105	0.184974701806924	4.9269710905576e-31	1.50848088485384e-25	TRUE
Isoform	ENST00000431016.6_3	ENSG00000161217.12_7	PCYT1A	cardiac muscle	1.70497178375507	0.191012219081158	2.20951214451036e-18	6.76481914260448e-13	TRUE
Isoform	ENST00000431044.5_2	ENSG00000284874.1_2	AC000093.1	cardiac muscle	1.16318541693417	0.163041886081234	1.91802262973255e-12	5.87237152499955e-07	TRUE
Isoform	ENST00000431065.1_2	ENSG00000143951.16_6	WDPCP	cardiac muscle	1.40373592499628	0.165795294804378	9.39017954350347e-17	2.87497249047537e-11	TRUE
Isoform	ENST00000431081.6_1	ENSG00000149577.16_5	SIDT2	cardiac muscle	2.18626340423231	0.137198859069965	6.88947670643359e-51	2.10933730425536e-45	TRUE
Isoform	ENST00000431278.5_1	ENSG00000172888.12_4	ZNF621	cardiac muscle	1.13576504844337	0.152460770255662	2.08825562523228e-13	6.39357048266117e-08	TRUE
Isoform	ENST00000431368.5_4	ENSG00000184792.16_7	OSBP2	cardiac muscle	1.00770989174181	0.163434454938912	1.03215880405134e-09	0.000316013996718791	TRUE
Isoform	ENST00000431467.1_1	ENSG00000071243.16_4	ING3	cardiac muscle	0.981766611073868	0.171373827905763	1.35366585589781e-08	0.00414449167768521	TRUE
Isoform	ENST00000431480.6_2	ENSG00000136111.14_9	TBC1D4	cardiac muscle	1.64781400899705	0.118849056711564	5.69260468126059e-40	1.74289339005219e-34	TRUE
Isoform	ENST00000431489.5_2	ENSG00000115504.14_6	EHBP1	cardiac muscle	1.25499173171389	0.203651805913289	1.0536863584277e-09	0.000322605044987092	TRUE
Isoform	ENST00000432071.1_1	ENSG00000118640.11_4	VAMP8	cardiac muscle	1.57632261601174	0.177941052838081	3.86685012008726e-18	1.18390576756688e-12	TRUE
Isoform	ENST00000432153.6_3	ENSG00000174365.20_6	SNHG11	cardiac muscle	1.61585342863665	0.200355478995698	2.17742475581002e-15	6.66657782636842e-10	TRUE
Isoform	ENST00000432295.6_2	ENSG00000124356.16_5	STAMBP	cardiac muscle	1.09859055312793	0.204678777499466	1.00236626542911e-07	0.03068924747539	TRUE
Isoform	ENST00000432416.5_2	ENSG00000144401.14_4	METTL21A	cardiac muscle	1.0348247741127	0.167456877688645	9.48944125669959e-10	0.00029053632506812	TRUE
Isoform	ENST00000432730.5_4	ENSG00000165238.16_5	WNK2	cardiac muscle	1.38902228901292	0.175110850999569	5.97794428561038e-15	1.83025524603676e-09	TRUE
Isoform	ENST00000432819.5_3	ENSG00000161267.12_7	BDH1	cardiac muscle	1.16147392121977	0.204842155242091	1.88864831288894e-08	0.00578243676660581	TRUE
Isoform	ENST00000432854.5_3	ENSG00000136279.20_8	DBNL	cardiac muscle	1.5412376458319	0.117067076985251	1.66394533651266e-36	5.09446815789408e-31	TRUE
Isoform	ENST00000432883.5_1	ENSG00000183597.16_4	TANGO2	cardiac muscle	1.55315249089021	0.204726194948592	7.76959914794169e-14	2.37880263192701e-08	TRUE
Isoform	ENST00000433003.1_2	ENSG00000180182.11_5	MED14	cardiac muscle	1.53989044835912	0.150018171503204	1.59425487230508e-23	4.88109825743902e-18	TRUE
Isoform	ENST00000433036.1_2	ENSG00000168395.16_6	ING5	cardiac muscle	1.04074542221796	0.176977499601817	5.64017183992437e-09	0.00172684013188596	TRUE
Isoform	ENST00000433052.1_4	ENSG00000144366.16_8	GULP1	cardiac muscle	1.16250652032128	0.153699794832217	9.18300707279859e-14	2.8115429094646e-08	TRUE
Isoform	ENST00000433097.5_1	ENSG00000116473.14_3	RAP1A	cardiac muscle	0.90727351126903	0.169033504959194	1.00220705315023e-07	0.03068437290489	TRUE
Isoform	ENST00000433130.2_3	ENSG00000075391.16_7	RASAL2	cardiac muscle	1.34002555866138	0.154156902085571	1.51564122336989e-17	4.64040842076713e-12	TRUE
Isoform	ENST00000433179.3_2	ENSG00000187642.9_4	PERM1	cardiac muscle	0.99710857988107	0.149361719470251	4.15788880695795e-11	1.2730125002487e-05	TRUE
Isoform	ENST00000433211.7_3	ENSG00000183230.17_6	CTNNA3	cardiac muscle	1.24438710769337	0.200880742694365	8.65968625514151e-10	0.000265131882136417	TRUE
Isoform	ENST00000433722.6_4	ENSG00000110888.17_7	CAPRIN2	cardiac muscle	1.02177667568413	0.164080594912647	7.09262798652773e-10	0.000217153572537922	TRUE
Isoform	ENST00000433805.6_1	ENSG00000135469.13_5	COQ10A	cardiac muscle	1.55373453501916	0.177921828083651	1.09219185667134e-17	3.34394196373351e-12	TRUE
Isoform	ENST00000433985.7_4	ENSG00000100360.15_7	IFT27	cardiac muscle	1.01275654915705	0.158662882524684	2.70019151592138e-10	8.26712236046617e-05	TRUE
Isoform	ENST00000434046.6_2	ENSG00000172403.11_8	SYNPO2	cardiac muscle	2.1874550152414	0.147029376966025	3.39286875027964e-45	1.03878783953562e-39	TRUE
Isoform	ENST00000434585.5_4	ENSG00000090565.17_8	RAB11FIP3	cardiac muscle	1.02200959839293	0.17281409260432	4.64357750720521e-09	0.001421714838226	TRUE
Isoform	ENST00000434600.6_3	ENSG00000005893.16_5	LAMP2	cardiac muscle	0.856323493233104	0.142520145058943	2.65840371712515e-09	0.000813918149264773	TRUE
Isoform	ENST00000435422.7_1	ENSG00000170624.13_3	SGCD	cardiac muscle	1.30154578280109	0.193473927275193	2.97031964010898e-11	9.09416823572886e-06	TRUE
Isoform	ENST00000435523.5_2	ENSG00000231721.7_8	LINC-PINT	cardiac muscle	1.4397437261004	0.178164919170366	1.925503684604e-15	5.89527612107838e-10	TRUE
Isoform	ENST00000435564.5_2	ENSG00000115252.18_6	PDE1A	cardiac muscle	1.23488356415662	0.199476374197972	8.87529979683941e-10	0.000271733278819873	TRUE
Isoform	ENST00000435711.5_2	ENSG00000170144.20_6	HNRNPA3	cardiac muscle	1.28645849235309	0.209054204936096	1.11105432038982e-09	0.00034016927916511	TRUE
Isoform	ENST00000436108.6_2	ENSG00000177830.18_8	CHID1	cardiac muscle	1.47961837852275	0.207135364660854	1.80280855035021e-12	5.51962288243623e-07	TRUE
Isoform	ENST00000436137.2_2	ENSG00000110013.13_5	SIAE	cardiac muscle	0.69390678523349	0.125481604990046	4.13148920380057e-08	0.0126492978654921	TRUE
Isoform	ENST00000436227.5_5	ENSG00000159140.21_8	SON	cardiac muscle	1.01110682922755	0.153623220268826	7.64602846331562e-11	2.34096924255642e-05	TRUE
Isoform	ENST00000436367.5_2	ENSG00000124788.18_7	ATXN1	cardiac muscle	1.99104492659862	0.200027397428741	2.80207948902924e-22	8.57907072997104e-17	TRUE
Isoform	ENST00000436408.6_4	ENSG00000176945.17_8	MUC20	cardiac muscle	1.46679097238989	0.208618242526275	3.89541566792648e-12	1.19265162421771e-06	TRUE
Isoform	ENST00000436439.6_2	ENSG00000117305.15_7	HMGCL	cardiac muscle	2.11676165004853	0.125579871638872	5.00580930879639e-56	1.53261862445557e-50	TRUE
Isoform	ENST00000436485.1_2	ENSG00000240291.1_8	AL450384.2	cardiac muscle	1.31959806524318	0.158905084118165	3.39739373717028e-16	1.04017324572195e-10	TRUE
Isoform	ENST00000436547.6_3	ENSG00000151923.17_6	TIAL1	cardiac muscle	0.87164857773308	0.157291893979907	3.87374496471413e-08	0.011860167483566	TRUE
Isoform	ENST00000436639.6_3	ENSG00000080546.13_5	SESN1	cardiac muscle	1.48454561247227	0.200070017036995	2.57739619718495e-13	7.89116238899722e-08	TRUE
Isoform	ENST00000436674.5_2	ENSG00000198792.13_8	TMEM184B	cardiac muscle	1.60504075377761	0.156335142171738	1.56515414938214e-23	4.79200115608031e-18	TRUE
Isoform	ENST00000437131.1_1	ENSG00000144674.16_7	GOLGA4	cardiac muscle	1.58007772488392	0.176348312746592	1.6631693974779e-18	5.09209248087014e-13	TRUE
Isoform	ENST00000437184.5_3	ENSG00000152689.18_7	RASGRP3	cardiac muscle	1.5804122417179	0.123712723665263	1.26898947934706e-34	3.88523970912731e-29	TRUE
Isoform	ENST00000437304.6_3	ENSG00000154556.18_9	SORBS2	cardiac muscle	1.71053628452268	0.105316745825472	1.39292100349218e-52	4.26467837797194e-47	TRUE
Isoform	ENST00000437535.5_1	ENSG00000146809.13_4	ASB15	cardiac muscle	0.967353152616017	0.137591022093159	3.90444880096261e-12	1.19541728049312e-06	TRUE
Isoform	ENST00000437629.6_2	ENSG00000122376.11_6	SHLD2	cardiac muscle	1.26184762890866	0.15149535757835	2.79164946043334e-16	8.54713732001955e-11	TRUE
Isoform	ENST00000437765.1_1	ENSG00000119820.11_5	YIPF4	cardiac muscle	1.02986763740006	0.191748689868611	9.83474466824283e-08	0.0301108410558657	TRUE
Isoform	ENST00000437799.1_4	ENSG00000122359.18_7	ANXA11	cardiac muscle	0.844427817755346	0.157040450343963	9.51113266113797e-08	0.0291200446459529	TRUE
Isoform	ENST00000437809.5_2	ENSG00000116580.18_4	GON4L	cardiac muscle	1.00300909769371	0.15216631644591	7.17837218832245e-11	2.19778785615431e-05	TRUE
Isoform	ENST00000438018.5_3	ENSG00000063601.17_7	MTMR1	cardiac muscle	1.91999258135031	0.148312444075254	1.92935439164014e-35	5.90706575379678e-30	TRUE
Isoform	ENST00000438020.5_1	ENSG00000135218.19_6	CD36	cardiac muscle	1.1620897757006	0.15532276824952	1.65713868887923e-13	5.07362838096776e-08	TRUE
Isoform	ENST00000438031.2_1	ENSG00000086598.11_4	TMED2	cardiac muscle	2.12388105005233	0.114249472147309	4.17724006523189e-66	1.27893723629192e-60	TRUE
Isoform	ENST00000438202.5_1	ENSG00000224597.10_6	SVIL-AS1	cardiac muscle	1.19883391660321	0.197504781000932	1.84201661868296e-09	0.000563966544108925	TRUE
Isoform	ENST00000438243.2_6	ENSG00000143393.16_9	PI4KB	cardiac muscle	1.60822837203074	0.126889263639292	3.81823916206337e-34	1.16902264777062e-28	TRUE
Isoform	ENST00000438362.6_3	ENSG00000009307.16_9	CSDE1	cardiac muscle	2.36070741153283	0.117006477936882	1.01942672795817e-75	3.12115842445497e-70	TRUE
Isoform	ENST00000438419.6_3	ENSG00000113597.18_6	TRAPPC13	cardiac muscle	1.19536515722654	0.157240365406735	6.93183607465378e-14	2.1223063873046e-08	TRUE
Isoform	ENST00000438447.2_2	ENSG00000133401.16_5	PDZD2	cardiac muscle	1.24544800232126	0.161139461459178	2.73146308812553e-14	8.36286590765217e-09	TRUE
Isoform	ENST00000438509.2_2	ENSG00000235501.6_7	AC105942.1	cardiac muscle	1.31697287550559	0.210352857752104	5.77296382462373e-10	0.00017674967882574	TRUE
Isoform	ENST00000438511.5_4	ENSG00000107186.16_7	MPDZ	cardiac muscle	1.39926530417894	0.187220194321807	1.75360076293582e-13	5.36896438386534e-08	TRUE
Isoform	ENST00000438737.2_3	ENSG00000139746.15_8	RBM26	cardiac muscle	1.58479178908969	0.149689535757859	7.57370972643694e-25	2.31882755952375e-19	TRUE
Isoform	ENST00000438792.6_2	ENSG00000126777.18_7	KTN1	cardiac muscle	1.29709092222074	0.145781041675265	2.80054123950545e-18	8.57436110216905e-13	TRUE
Isoform	ENST00000438964.6_2	ENSG00000072110.13_7	ACTN1	cardiac muscle	2.248960058182	0.134230862912417	1.87714509266408e-55	5.74721758730776e-50	TRUE
Isoform	ENST00000439021.5_1	ENSG00000102897.10_4	LYRM1	cardiac muscle	1.17026404217407	0.207657276492212	2.29417022817523e-08	0.00702401510419954	TRUE
Isoform	ENST00000439052.5_2	ENSG00000140299.13_7	BNIP2	cardiac muscle	2.61138514204988	0.156414175970797	4.04492654255394e-55	1.23842706968065e-49	TRUE
Isoform	ENST00000439384.5_6	ENSG00000106069.23_7	CHN2	cardiac muscle	0.917687257166967	0.142662117395804	1.97776977138739e-10	6.05529815366134e-05	TRUE
Isoform	ENST00000439541.6_2	ENSG00000094916.16_7	CBX5	cardiac muscle	2.06875254033358	0.149378759082453	6.83178980812508e-40	2.09167542197404e-34	TRUE
Isoform	ENST00000439578.5_2	ENSG00000152700.14_5	SAR1B	cardiac muscle	0.916452565649733	0.16392948765983	2.95170029980244e-08	0.00903716177389913	TRUE
Isoform	ENST00000440377.2_2	ENSG00000180867.11_4	PDIA3P1	cardiac muscle	1.79208156924326	0.188008806967049	1.22638009505428e-20	3.75478340942579e-15	TRUE
Isoform	ENST00000440623.5_1	ENSG00000138434.17_6	ITPRID2	cardiac muscle	2.42076564193593	0.118886876697174	7.23361118165073e-77	2.21470026826364e-71	TRUE
Isoform	ENST00000440632.5_2	ENSG00000189077.11_6	TMEM120A	cardiac muscle	0.984591784148174	0.171689515110429	1.30872974803147e-08	0.00400691169495299	TRUE
Isoform	ENST00000440742.2_4	ENSG00000093167.18_8	LRRFIP2	cardiac muscle	1.35776012334905	0.108539851439603	2.29395160072779e-33	7.02334573691626e-28	TRUE
Isoform	ENST00000440934.1_4	ENSG00000115568.15_7	ZNF142	cardiac muscle	0.862029621609983	0.160710428473772	1.02152600427953e-07	0.0312758573678255	TRUE
Isoform	ENST00000440940.7_4	ENSG00000124275.15_7	MTRR	cardiac muscle	1.27695544760992	0.201663259665749	3.71170137969592e-10	0.000113640418801874	TRUE
Isoform	ENST00000441077.5_1	ENSG00000110628.16_8	SLC22A18	cardiac muscle	1.07782369072356	0.194268856065118	3.7367125533872e-08	0.0114406180904545	TRUE
Isoform	ENST00000441294.1_5	ENSG00000085185.15_7	BCORL1	cardiac muscle	1.30375509772067	0.183650130904392	2.44340907140393e-12	7.48093668573598e-07	TRUE
Isoform	ENST00000441453.5_4	ENSG00000106078.19_7	COBL	cardiac muscle	1.63128510534251	0.116678324725924	1.47074471277865e-40	4.50294967222014e-35	TRUE
Isoform	ENST00000441545.7_2	ENSG00000137070.18_6	IL11RA	cardiac muscle	1.46718340290316	0.145703675505873	9.71192236379717e-23	2.97347984627905e-17	TRUE
Isoform	ENST00000441594.6_3	ENSG00000010282.15_9	HHATL	cardiac muscle	1.32533115658025	0.131344753239127	8.01745327670927e-23	2.45468763482352e-17	TRUE
Isoform	ENST00000441606.2_1	ENSG00000177119.16_6	ANO6	cardiac muscle	1.21123059672512	0.15333915099085	7.68039980978596e-15	2.35149264896255e-09	TRUE
Isoform	ENST00000441607.6_4	ENSG00000153391.15_6	INO80C	cardiac muscle	1.6477969149498	0.190124582060239	1.86846823081603e-17	5.72065181292482e-12	TRUE
Isoform	ENST00000441639.5_2	ENSG00000088367.23_8	EPB41L1	cardiac muscle	1.13469308452016	0.143280237523571	6.58714269635513e-15	2.01677230505766e-09	TRUE
Isoform	ENST00000441680.6_2	ENSG00000113578.18_5	FGF1	cardiac muscle	1.69499958252879	0.188459613296529	1.25095850964902e-18	3.83003464982221e-13	TRUE
Isoform	ENST00000441731.6_2	ENSG00000179912.20_8	R3HDM2	cardiac muscle	1.92961247109469	0.112177221043347	5.3827095658714e-58	1.64801342236371e-52	TRUE
Isoform	ENST00000441964.1_2	ENSG00000144647.6_5	POMGNT2	cardiac muscle	1.92625064746243	0.122679157014622	1.30290494814745e-49	3.98907802164409e-44	TRUE
Isoform	ENST00000442119.6_3	ENSG00000234608.8_9	MAPKAPK5-AS1	cardiac muscle	1.91510732384927	0.186756465105887	1.75215859501508e-23	5.36454892718577e-18	TRUE
Isoform	ENST00000442218.3_2	ENSG00000211584.14_5	SLC48A1	cardiac muscle	1.2765732731038	0.195709975678911	1.11575329129924e-10	3.41607953690506e-05	TRUE
Isoform	ENST00000442325.6_1	ENSG00000134759.14_4	ELP2	cardiac muscle	1.11286017097535	0.197797338565207	2.41697334554653e-08	0.0073999989525929	TRUE
Isoform	ENST00000442415.7_4	ENSG00000132155.12_6	RAF1	cardiac muscle	0.776265420459113	0.127160678674894	1.49519491861727e-09	0.000457780837843212	TRUE
Isoform	ENST00000442664.6_2	ENSG00000132305.20_4	IMMT	cardiac muscle	1.03410135807085	0.16864170304858	1.26767026118453e-09	0.000388120068526345	TRUE
Isoform	ENST00000443035.7_3	ENSG00000174485.15_6	DENND4A	cardiac muscle	1.36643515882719	0.208782733794297	9.69379128926929e-11	2.967928691453e-05	TRUE
Isoform	ENST00000443089.5_2	ENSG00000100296.13_5	THOC5	cardiac muscle	2.35875947373706	0.17972499615488	2.63820663940548e-36	8.07734450373497e-31	TRUE
Isoform	ENST00000443124.5_2	ENSG00000115109.14_4	EPB41L5	cardiac muscle	0.88265419120766	0.154680133859383	1.53835087031714e-08	0.00470993809263258	TRUE
Isoform	ENST00000443197.5_1	ENSG00000122786.20_8	CALD1	cardiac muscle	2.29904955932386	0.113392111505243	2.48513691192236e-76	7.60869398049445e-71	TRUE
Isoform	ENST00000443296.1_3	ENSG00000244274.7_6	DBNDD2	cardiac muscle	1.13235248400582	0.12939005109689	9.36290063977333e-18	2.86662056307812e-12	TRUE
Isoform	ENST00000443297.5_1	ENSG00000115091.12_5	ACTR3	cardiac muscle	1.02478376830889	0.185013824740554	3.93076695463955e-08	0.0120347505696808	TRUE
Isoform	ENST00000443720.6_5	ENSG00000133606.11_9	MKRN1	cardiac muscle	1.78805910957053	0.188479311999073	1.82303157466616e-20	5.58153931152389e-15	TRUE
Isoform	ENST00000443938.6_2	ENSG00000124357.13_6	NAGK	cardiac muscle	0.971238187095516	0.162173891415765	2.98574623695311e-09	0.00091413995387546	TRUE
Isoform	ENST00000444051.1_3	ENSG00000204623.9_9	ZNRD1ASP	cardiac muscle	1.64007972486701	0.207703113327059	7.84174603330785e-15	2.4008916995258e-09	TRUE
Isoform	ENST00000444377.5_2	ENSG00000160058.18_4	BSDC1	cardiac muscle	2.24675993100014	0.146349668247196	1.01320278022852e-47	3.10210268817006e-42	TRUE
Isoform	ENST00000444728.2_4	ENSG00000236144.8_9	TMEM147-AS1	cardiac muscle	0.971677614428108	0.177841195871037	5.94438809532262e-08	0.0181998141436874	TRUE
Isoform	ENST00000444760.5_3	ENSG00000163832.16_7	ELP6	cardiac muscle	1.77754299272218	0.189809227573587	5.27678926073122e-20	1.61558401437956e-14	TRUE
Isoform	ENST00000444832.5_2	ENSG00000169016.17_6	E2F6	cardiac muscle	1.26069893268578	0.174003932583604	8.87164592817537e-13	2.7162140905376e-07	TRUE
Isoform	ENST00000444883.1	ENSG00000236943.2	RP11-640M9.1	cardiac muscle	1.13899951798809	0.141090746373783	2.04971306072544e-15	6.27556548376187e-10	TRUE
Isoform	ENST00000445118.7_3	ENSG00000228794.10_7	LINC01128	cardiac muscle	1.44478348239531	0.149751646451126	4.39829973252205e-21	1.34661863250681e-15	TRUE
Isoform	ENST00000445478.6_3	ENSG00000070495.14_5	JMJD6	cardiac muscle	2.27077875035186	0.112062577071808	2.93612966085578e-76	8.98948946004893e-71	TRUE
Isoform	ENST00000445819.5_2	ENSG00000177943.14_5	MAMDC4	cardiac muscle	1.15734553882916	0.20972521039611	4.40361068769814e-08	0.0134824467703116	TRUE
Isoform	ENST00000445902.3_3	ENSG00000223501.9_5	VPS52	cardiac muscle	0.704609908896016	0.132837058162409	1.40488657123377e-07	0.0430131311741501	TRUE
Isoform	ENST00000445933.6_3	ENSG00000115211.16_6	EIF2B4	cardiac muscle	1.0140292978486	0.172551284030575	5.77261657913867e-09	0.00176739047280173	TRUE
Isoform	ENST00000446116.5_4	ENSG00000163492.15_6	CCDC141	cardiac muscle	0.847317589836089	0.122824420991083	9.53235909385253e-12	2.91850331904664e-06	TRUE
Isoform	ENST00000446172.2_1	ENSG00000140403.12_4	DNAJA4	cardiac muscle	1.07726702358447	0.138912610818531	2.25332340500968e-14	6.89895520265004e-09	TRUE
Isoform	ENST00000446176.7_3	ENSG00000187239.17_6	FNBP1	cardiac muscle	2.35930612134251	0.173316428705282	1.04291692925472e-38	3.19307790396059e-33	TRUE
Isoform	ENST00000446276.5_1	ENSG00000127603.29_10	MACF1	cardiac muscle	1.92789126523372	0.166753745451846	4.9372424846899e-29	1.51162565705254e-23	TRUE
Isoform	ENST00000446502.6_1	ENSG00000089335.21_6	ZNF302	cardiac muscle	1.60901284422742	0.149042871590718	1.01672599816842e-25	3.11288965407229e-20	TRUE
Isoform	ENST00000446593.1_3	ENSG00000232002.2_7	LINC01880	cardiac muscle	0.884612565544341	0.133227541311607	5.2520272655281e-11	1.60800268383221e-05	TRUE
Isoform	ENST00000446596.5_1	ENSG00000136261.15_4	BZW2	cardiac muscle	1.33296943355937	0.149253288713436	2.12031581989553e-18	6.49172853945775e-13	TRUE
Isoform	ENST00000446773.6_4	ENSG00000204564.12_6	C6orf136	cardiac muscle	1.46407339213007	0.186747585573565	1.19763632938285e-14	3.66677919694488e-09	TRUE
Isoform	ENST00000446820.6_1	ENSG00000091073.19_4	DTX2	cardiac muscle	1.53773942775259	0.168052098809691	3.33455267429129e-19	1.02093332318242e-13	TRUE
Isoform	ENST00000447017.7_3	ENSG00000163995.20_7	ABLIM2	cardiac muscle	1.52443959123651	0.187728112147265	1.42086179722659e-15	4.35022414733271e-10	TRUE
Isoform	ENST00000447036.5_1	ENSG00000115042.10_6	FAHD2A	cardiac muscle	1.09627205952641	0.162363217967154	2.52483360301997e-11	7.73023254569418e-06	TRUE
Isoform	ENST00000447123.5_1	ENSG00000106636.8_5	YKT6	cardiac muscle	1.581687860012	0.16099757037215	9.06650618110157e-22	2.77587406445551e-16	TRUE
Isoform	ENST00000447137.2_2	ENSG00000173041.12_5	ZNF680	cardiac muscle	1.64699039037056	0.145308485529843	4.93300614929867e-28	1.51032862671848e-22	TRUE
Isoform	ENST00000447393.5_2	ENSG00000179364.13_7	PACS2	cardiac muscle	1.0692823042657	0.134016189585467	4.20254772151879e-15	1.28668563080197e-09	TRUE
Isoform	ENST00000447395.5_2	ENSG00000146802.13_6	TMEM168	cardiac muscle	1.95890081219767	0.190010056931937	1.04903079350019e-23	3.21179659984366e-18	TRUE
Isoform	ENST00000447467.6_1	ENSG00000158560.14_5	DYNC1I1	cardiac muscle	1.03168852437731	0.188778033056966	5.90067536981993e-08	0.0180659797662703	TRUE
Isoform	ENST00000447513.7_3	ENSG00000157911.11_7	PEX10	cardiac muscle	1.20681848767944	0.196007061842819	1.08897089253054e-09	0.00033340804022429	TRUE
Isoform	ENST00000447601.6_2	ENSG00000071889.16_6	FAM3A	cardiac muscle	1.12664922501573	0.19146515561858	5.52003313116348e-09	0.00169005750370206	TRUE
Isoform	ENST00000447712.7_3	ENSG00000077782.21_7	FGFR1	cardiac muscle	0.888752816440327	0.128203010033175	7.59689915878849e-12	2.32592742164796e-06	TRUE
Isoform	ENST00000447750.7_2	ENSG00000203879.12_4	GDI1	cardiac muscle	1.13644060173002	0.144776483305659	1.11315918138168e-14	3.40813720245266e-09	TRUE
Isoform	ENST00000447850.3_3	ENSG00000130940.15_5	CASZ1	cardiac muscle	1.36716290825094	0.114747985391543	1.28311754251671e-30	3.92849531757256e-25	TRUE
Isoform	ENST00000447887.5_2	ENSG00000117859.19_9	OSBPL9	cardiac muscle	1.87659246246398	0.194813014378066	5.02836490065975e-21	1.53952442490519e-15	TRUE
Isoform	ENST00000448249.7_3	ENSG00000136811.16_6	ODF2	cardiac muscle	1.12124437800993	0.198507015037653	2.1344898375142e-08	0.00653512484572048	TRUE
Isoform	ENST00000448418.6_2	ENSG00000066382.16_4	MPPED2	cardiac muscle	1.44865581320587	0.168432473534871	3.19537350049672e-17	9.7832111390008e-12	TRUE
Isoform	ENST00000448469.8_2	ENSG00000100626.17_5	GALNT16	cardiac muscle	1.44105782577796	0.15352531160062	4.37594248364856e-20	1.33977355833371e-14	TRUE
Isoform	ENST00000448662.6_3	ENSG00000154556.18_9	SORBS2	cardiac muscle	1.21949051607922	0.161922108151333	1.15912400847617e-13	3.54886679427132e-08	TRUE
Isoform	ENST00000448790.7_4	ENSG00000092203.15_10	TOX4	cardiac muscle	1.81482836231678	0.199155621274476	4.59623001323507e-19	1.40721855069215e-13	TRUE
Isoform	ENST00000449058.7_2	ENSG00000100284.21_7	TOM1	cardiac muscle	2.1595824169663	0.185738735196301	2.51957874421813e-29	7.71414384959776e-24	TRUE
Isoform	ENST00000449141.2_1	ENSG00000125868.16_4	DSTN	cardiac muscle	1.43068603959592	0.162527145254038	6.14013715674103e-18	1.87991351300509e-12	TRUE
Isoform	ENST00000449194.6_2	ENSG00000134283.18_6	PPHLN1	cardiac muscle	2.19004499394442	0.119201072801765	8.11893553628062e-65	2.48575825527197e-59	TRUE
Isoform	ENST00000449219.2_1	ENSG00000185495.10_7	AC138393.1	cardiac muscle	0.915022164039868	0.173192474722321	1.57120613309163e-07	0.0481053039356398	TRUE
Isoform	ENST00000449246.5_1	ENSG00000182606.16_8	TRAK1	cardiac muscle	1.38818666208072	0.105623350439421	2.14402324843684e-36	6.5643130992741e-31	TRUE
Isoform	ENST00000449291.7_4	ENSG00000147813.16_7	NAPRT	cardiac muscle	1.21587726203777	0.182996190008295	5.10377208912386e-11	1.56261169298287e-05	TRUE
Isoform	ENST00000449376.5_1	ENSG00000177479.19_3	ARIH2	cardiac muscle	1.03925750969427	0.150630572862522	9.48319575730867e-12	2.90345107862368e-06	TRUE
Isoform	ENST00000449491.1_1	ENSG00000155313.15_4	USP25	cardiac muscle	1.18752444657055	0.162428457080656	5.58783705216222e-13	1.7108168945864e-07	TRUE
Isoform	ENST00000449592.7_2	ENSG00000188735.13_4	TMEM120B	cardiac muscle	1.04492139124146	0.146762000342223	2.11882377034456e-12	6.48716036118853e-07	TRUE
Isoform	ENST00000449853.2_2	ENSG00000219481.10_5	NBPF1	cardiac muscle	1.03203063644082	0.163517163244636	4.22025968383613e-10	0.000129210846688074	TRUE
Isoform	ENST00000450008.2_3	ENSG00000196510.12_8	ANAPC7	cardiac muscle	0.918833884881401	0.162495203827621	2.06192599455098e-08	0.00631295757899684	TRUE
Isoform	ENST00000450056.6_4	ENSG00000072609.17_6	CHFR	cardiac muscle	1.44675325535921	0.184644411410488	1.23867590595953e-14	3.79242924775817e-09	TRUE
Isoform	ENST00000450176.1_2	ENSG00000089177.18_5	KIF16B	cardiac muscle	1.48190736665361	0.147971517978687	1.60596441923889e-22	4.91694914309533e-17	TRUE
Isoform	ENST00000450372.6_1	ENSG00000116977.18_6	LGALS8	cardiac muscle	1.51322269722273	0.20677493960584	5.31306318565787e-13	1.6266899294265e-07	TRUE
Isoform	ENST00000450554.6_1	ENSG00000063244.12_6	U2AF2	cardiac muscle	1.13081964161078	0.180169841198464	5.24244749065793e-10	0.000160506966331976	TRUE
Isoform	ENST00000450617.6_5	ENSG00000167110.18_6	GOLGA2	cardiac muscle	2.19062490320207	0.162878069025819	6.72831681969057e-38	2.05999530405102e-32	TRUE
Isoform	ENST00000450716.5_4	ENSG00000114279.13_6	FGF12	cardiac muscle	1.1503069504503	0.140393409105121	8.07707286767532e-16	2.47294124575042e-10	TRUE
Isoform	ENST00000450735.7_4	ENSG00000103942.13_7	HOMER2	cardiac muscle	0.998425671222768	0.161464069105789	9.2649978286517e-10	0.000283664585520263	TRUE
Isoform	ENST00000450743.5_1	ENSG00000078967.13_5	UBE2D4	cardiac muscle	1.31285312043788	0.199978356805399	8.51566407464405e-11	2.60722383840562e-05	TRUE
Isoform	ENST00000450976.5_1	ENSG00000175182.15_5	FAM131A	cardiac muscle	2.64248445955924	0.17876170357389	1.07921873475082e-44	3.30422241581189e-39	TRUE
Isoform	ENST00000451218.6_2	ENSG00000109189.13_6	USP46	cardiac muscle	1.53374540559405	0.170835219327455	1.4311555009015e-18	4.3817401740001e-13	TRUE
Isoform	ENST00000451310.1_2	ENSG00000168385.18_7	SEPTIN2	cardiac muscle	1.49117592722162	0.136930075464785	4.05406699996928e-26	1.24122558524659e-20	TRUE
Isoform	ENST00000451520.6_1	ENSG00000064201.16_8	TSPAN32	cardiac muscle	1.39403165148413	0.176820296931524	8.60727056637542e-15	2.63527081476603e-09	TRUE
Isoform	ENST00000451558.5_1	ENSG00000146809.13_4	ASB15	cardiac muscle	1.08271140697137	0.126299820897497	4.01488101333097e-17	1.22922809008952e-11	TRUE
Isoform	ENST00000451653.5_3	ENSG00000093183.14_7	SEC22C	cardiac muscle	1.17887106806087	0.168334378164867	4.7075460506429e-12	1.44129995923324e-06	TRUE
Isoform	ENST00000451657.6_3	ENSG00000172113.9_6	NME6	cardiac muscle	1.38532582319807	0.206059139728052	3.05504575518382e-11	9.3535724877312e-06	TRUE
Isoform	ENST00000451678.1_2	ENSG00000180964.17_5	TCEAL8	cardiac muscle	1.15912134807466	0.16746329261503	8.16633548100838e-12	2.50027060154937e-06	TRUE
Isoform	ENST00000451681.5_1	ENSG00000010626.15_6	LRRC23	cardiac muscle	1.44100339028193	0.176584591268539	1.0435714101213e-15	3.19508171494018e-10	TRUE
Isoform	ENST00000451849.1_3	ENSG00000152443.13_5	ZNF776	cardiac muscle	1.22347832037285	0.181041522162674	2.42664040517526e-11	7.42959639571699e-06	TRUE
Isoform	ENST00000451881.5_1	ENSG00000139842.15_4	CUL4A	cardiac muscle	2.02734248280135	0.19069085419194	4.95164878555572e-25	1.51603640537602e-19	TRUE
Isoform	ENST00000452070.6_2	ENSG00000163703.19_5	CRELD1	cardiac muscle	0.966090246972754	0.149964123591643	1.86206107086622e-10	5.70103513944969e-05	TRUE
Isoform	ENST00000452376.5_4	ENSG00000182287.15_8	AP1S2	cardiac muscle	1.72896381817274	0.105168308350886	1.09695002073192e-53	3.3585099394745e-48	TRUE
Isoform	ENST00000452621.6_1	ENSG00000117625.13_6	RCOR3	cardiac muscle	1.41043317299835	0.159105903497971	3.67717096612929e-18	1.12583208035787e-12	TRUE
Isoform	ENST00000452655.6_1	ENSG00000122257.20_7	RBBP6	cardiac muscle	1.64890056402111	0.201373188907012	8.40804698432071e-16	2.5742749290955e-10	TRUE
Isoform	ENST00000452671.6_3	ENSG00000143390.17_6	RFX5	cardiac muscle	0.987147152013359	0.175858622947215	2.59907969613167e-08	0.00795755032405241	TRUE
Isoform	ENST00000452776.1_2	ENSG00000214097.5_5	SMCO1	cardiac muscle	1.27946477521524	0.152555213153672	1.7710587558368e-16	5.42241517157041e-11	TRUE
Isoform	ENST00000452783.6_1	ENSG00000164828.18_8	SUN1	cardiac muscle	1.17442052638291	0.196905260920313	3.45083484260343e-09	0.00105653520209021	TRUE
Isoform	ENST00000453634.5_4	ENSG00000254413.8_4	CHKB-CPT1B	cardiac muscle	1.72145425107546	0.145589833587926	3.29401534982667e-30	1.00852209162573e-24	TRUE
Isoform	ENST00000453744.7_3	ENSG00000109332.20_8	UBE2D3	cardiac muscle	1.81012380551259	0.12944317715997	1.42214191578919e-40	4.35414346073345e-35	TRUE
Isoform	ENST00000453791.6_1	ENSG00000114626.18_6	ABTB1	cardiac muscle	1.07419431853222	0.201299627420466	1.18439345503442e-07	0.0362623375340978	TRUE
Isoform	ENST00000453910.5_1	ENSG00000215386.13_7	MIR99AHG	cardiac muscle	1.18488930591316	0.162629127657929	6.673542081085e-13	2.04322503188163e-07	TRUE
Isoform	ENST00000453960.7_4	ENSG00000169057.23_9	MECP2	cardiac muscle	1.16541025865943	0.201238968773997	9.47119679921167e-09	0.00289977738162104	TRUE
Isoform	ENST00000454077.6_2	ENSG00000087152.15_4	ATXN7L3	cardiac muscle	1.16834652236397	0.198020839452991	5.03447434102679e-09	0.00154139494004349	TRUE
Isoform	ENST00000454244.4_1	ENSG00000071282.12_5	LMCD1	cardiac muscle	1.02689943708772	0.187179900529445	5.25751647354258e-08	0.0160968330367158	TRUE
Isoform	ENST00000454303.1_4	ENSG00000108825.17_6	PTGES3L-AARSD1	cardiac muscle	1.01480793712233	0.189113712775886	1.00920072240684e-07	0.0308984966777857	TRUE
Isoform	ENST00000454345.5_2	ENSG00000149091.15_7	DGKZ	cardiac muscle	1.49696208585569	0.138373054313696	8.15783569332373e-26	2.49766823855354e-20	TRUE
Isoform	ENST00000454658.6_2	ENSG00000139146.14_9	SINHCAF	cardiac muscle	0.986123798581024	0.16462847203984	2.96588140506651e-09	0.000908057978026403	TRUE
Isoform	ENST00000454819.1_3	ENSG00000061656.10_8	SPAG4	cardiac muscle	1.08007289855853	0.204684635589787	1.62632402351517e-07	0.0497928373631593	TRUE
Isoform	ENST00000454902.1_1	ENSG00000160145.15_5	KALRN	cardiac muscle	1.92642026107805	0.103369537709958	2.21147773870694e-66	6.77083716304426e-61	TRUE
Isoform	ENST00000454996.6_2	ENSG00000235954.7_6	TTC28-AS1	cardiac muscle	1.15450067100245	0.193716833994529	3.54707516766804e-09	0.00108600090993459	TRUE
Isoform	ENST00000455140.7_4	ENSG00000127527.14_6	EPS15L1	cardiac muscle	2.267354619395	0.145217049772789	3.91892906887131e-49	1.19985067515819e-43	TRUE
Isoform	ENST00000455551.6_5	ENSG00000187764.11_6	SEMA4D	cardiac muscle	1.45372766480622	0.12766032399045	2.88928027468559e-28	8.84605163139938e-23	TRUE
Isoform	ENST00000455791.5_2	ENSG00000213742.7_7	ZNF337-AS1	cardiac muscle	0.892037313869276	0.135902880184012	8.58102995997451e-11	2.62723678078548e-05	TRUE
Isoform	ENST00000455834.5_1	ENSG00000114735.9_4	HEMK1	cardiac muscle	1.58961023953556	0.156542999946973	4.44109887681146e-23	1.35972236091561e-17	TRUE
Isoform	ENST00000455996.6_4	ENSG00000187824.9_7	TMEM220	cardiac muscle	1.39330695251946	0.208702237117557	4.1510012443924e-11	1.27090374899313e-05	TRUE
Isoform	ENST00000456048.5_1	ENSG00000183597.16_4	TANGO2	cardiac muscle	1.46389487470306	0.195499768525028	1.5849871386703e-13	4.85272342272408e-08	TRUE
Isoform	ENST00000456311.1_4	ENSG00000084774.14_6	CAD	cardiac muscle	2.60824593602661	0.190009129653158	2.80368582663068e-39	8.58398882167862e-34	TRUE
Isoform	ENST00000456314.1_5	ENSG00000117595.12_8	IRF6	cardiac muscle	1.18305502521065	0.206449861760956	1.34084258146719e-08	0.00410523091482647	TRUE
Isoform	ENST00000456430.6_2	ENSG00000144712.12_8	CAND2	cardiac muscle	1.41418799770185	0.197868179854511	1.75512700494279e-12	5.37363724849324e-07	TRUE
Isoform	ENST00000456517.2_2	ENSG00000110422.12_6	HIPK3	cardiac muscle	1.34385533437678	0.206297069922501	1.17874322938524e-10	3.6089345705442e-05	TRUE
Isoform	ENST00000456735.6_2	ENSG00000196712.18_7	NF1	cardiac muscle	1.75159559724639	0.105150922578632	6.5706137241641e-55	2.01171166269987e-49	TRUE
Isoform	ENST00000456842.1_2	ENSG00000163866.9_6	SMIM12	cardiac muscle	1.3621322700152	0.182220959837694	1.73771855074778e-13	5.32033813245346e-08	TRUE
Isoform	ENST00000456847.7_1	ENSG00000111605.18_6	CPSF6	cardiac muscle	1.42507484659105	0.179520755285517	5.7140359101908e-15	1.7494549465513e-09	TRUE
Isoform	ENST00000457054.6_1	ENSG00000170248.15_5	PDCD6IP	cardiac muscle	1.47875634665844	0.16276508185285	5.79724068519629e-19	1.77492958610518e-13	TRUE
Isoform	ENST00000457167.9_4	ENSG00000168259.17_8	DNAJC7	cardiac muscle	1.77303389371775	0.156548297403923	5.38163457077716e-28	1.6476842932657e-22	TRUE
Isoform	ENST00000457199.6_2	ENSG00000110172.12_5	CHORDC1	cardiac muscle	1.64119676602103	0.193481997547024	8.28013154263538e-17	2.53511131414559e-11	TRUE
Isoform	ENST00000457204.2_3	ENSG00000148297.16_7	MED22	cardiac muscle	1.16766584315231	0.178246914737819	9.32447343201999e-11	2.8548553817347e-05	TRUE
Isoform	ENST00000457277.5_2	ENSG00000003402.20_5	CFLAR	cardiac muscle	1.93390291298935	0.178600839240044	7.41867659019947e-26	2.27136137426819e-20	TRUE
Isoform	ENST00000457367.5_1	ENSG00000157036.13_5	EXOG	cardiac muscle	0.972003291347839	0.169156581379553	1.22590659959996e-08	0.00375333371786321	TRUE
Isoform	ENST00000457424.6_3	ENSG00000164118.13_8	CEP44	cardiac muscle	1.57709967578616	0.141764804043158	4.01597549875593e-27	1.22956318650311e-21	TRUE
Isoform	ENST00000457654.6_1	ENSG00000108671.11_8	PSMD11	cardiac muscle	1.4904291914805	0.142197425412653	2.07424586986597e-24	6.35067709485124e-19	TRUE
Isoform	ENST00000457839.6_4	ENSG00000141644.17_6	MBD1	cardiac muscle	1.1858703927224	0.111788838298529	6.19873836917228e-25	1.89785532901274e-19	TRUE
Isoform	ENST00000457998.2_3	ENSG00000233006.8_8	MIR3936HG	cardiac muscle	1.48276927919688	0.157059389227312	2.72506523061622e-20	8.34327771527307e-15	TRUE
Isoform	ENST00000458046.6_2	ENSG00000054654.18_8	SYNE2	cardiac muscle	1.93244187148801	0.133193412572196	2.89487268188938e-43	8.86317379268708e-38	TRUE
Isoform	ENST00000458191.5_3	ENSG00000136273.13_8	HUS1	cardiac muscle	1.08076130406431	0.177064517924651	1.50270492997035e-09	0.000460080162999162	TRUE
Isoform	ENST00000459915.2_1	ENSG00000160145.15_5	KALRN	cardiac muscle	2.61580186811568	0.12905421924785	2.71424955483439e-76	8.31016357704536e-71	TRUE
Isoform	ENST00000460002.1_1	ENSG00000106333.13_4	PCOLCE	cardiac muscle	1.26113052261317	0.148515684978509	7.69639422176831e-17	2.35638962609036e-11	TRUE
Isoform	ENST00000460006.6_2	ENSG00000101290.14_7	CDS2	cardiac muscle	1.90370721199286	0.167769362786159	4.33931568344927e-28	1.3285596041703e-22	TRUE
Isoform	ENST00000460320.1_2	ENSG00000167112.10_6	TRUB2	cardiac muscle	1.31249855544727	0.17986964401868	6.17209643367032e-13	1.88969842090397e-07	TRUE
Isoform	ENST00000460723.5_2	ENSG00000241878.11_6	PISD	cardiac muscle	1.36509511760241	0.205235761744751	4.87464960113495e-11	1.49246171908029e-05	TRUE
Isoform	ENST00000460773.5_2	ENSG00000101974.14_6	ATP11C	cardiac muscle	1.25010157358696	0.131529354619297	1.5623681390534e-20	4.78347128397701e-15	TRUE
Isoform	ENST00000460839.5_2	ENSG00000127241.17_7	MASP1	cardiac muscle	0.839782167769067	0.135940934765656	9.61143193363293e-10	0.000294271289225653	TRUE
Isoform	ENST00000460936.5_1	ENSG00000165028.12_4	NIPSNAP3B	cardiac muscle	1.17498146400202	0.204094892492352	1.15208821527369e-08	0.00352732544693915	TRUE
Isoform	ENST00000461013.5_1	ENSG00000197375.13_3	SLC22A5	cardiac muscle	1.57590930735482	0.20600098606174	4.88581922412067e-14	1.49588150021058e-08	TRUE
Isoform	ENST00000461108.5_2	ENSG00000114779.19_7	ABHD14B	cardiac muscle	1.77462911913891	0.153045385928483	3.48176363032898e-29	1.06600460717056e-23	TRUE
Isoform	ENST00000461361.5_1	ENSG00000075914.13_5	EXOSC7	cardiac muscle	1.10335145461178	0.177472410508949	7.55258995117441e-10	0.000231236136017117	TRUE
Isoform	ENST00000461365.1_2	ENSG00000143543.15_6	JTB	cardiac muscle	1.07697513602726	0.201956714234561	1.20738543202518e-07	0.0369662782952285	TRUE
Isoform	ENST00000461549.1_1	ENSG00000122741.16_6	DCAF10	cardiac muscle	1.17831750393247	0.192804898828826	1.43472726961408e-09	0.000439267578683204	TRUE
Isoform	ENST00000461554.5_2	ENSG00000090097.21_9	PCBP4	cardiac muscle	1.0239840988507	0.146667156134589	5.44541518156498e-12	1.66721187530939e-06	TRUE
Isoform	ENST00000461556.1_1	ENSG00000213145.10_5	CRIP1	cardiac muscle	0.951303953527071	0.160562945398153	4.35655386697409e-09	0.00133383738434372	TRUE
Isoform	ENST00000461577.5_1	ENSG00000171853.16_7	TRAPPC12	cardiac muscle	1.33641279481365	0.154980177389629	2.66721899798057e-17	8.16617106173715e-12	TRUE
Isoform	ENST00000461638.6_4	ENSG00000160741.17_7	CRTC2	cardiac muscle	1.76476546017385	0.10673019513101	3.22973154783824e-54	9.88840448538538e-49	TRUE
Isoform	ENST00000461669.5_1	ENSG00000101901.12_6	ALG13	cardiac muscle	1.09504319943498	0.202497289665778	8.06371632717797e-08	0.0246885190045942	TRUE
Isoform	ENST00000461991.3_1	ENSG00000075292.19_5	ZNF638	cardiac muscle	1.34074789467369	0.131786006392852	3.71724138148136e-23	1.13810035928539e-17	TRUE
Isoform	ENST00000462143.5_1	ENSG00000138835.22_5	RGS3	cardiac muscle	1.51266559650874	0.180660866940899	1.97767158820471e-16	6.0549975481746e-11	TRUE
Isoform	ENST00000462266.1_2	ENSG00000177885.15_8	GRB2	cardiac muscle	0.84528059701246	0.137148725406371	1.04856325253169e-09	0.000321036513901122	TRUE
Isoform	ENST00000462494.5_2	ENSG00000075624.16_8	ACTB	cardiac muscle	1.81902139404641	0.143689044198311	4.48955138184141e-34	1.37455696747562e-28	TRUE
Isoform	ENST00000462580.1_2	ENSG00000126216.15_7	TUBGCP3	cardiac muscle	1.21417161944696	0.200406485449396	1.97166776248055e-09	0.000603661575503145	TRUE
Isoform	ENST00000462636.5_1	ENSG00000157224.16_6	CLDN12	cardiac muscle	1.36513516440264	0.181144691780252	1.1194206111504e-13	3.42730769674696e-08	TRUE
Isoform	ENST00000462759.5_1	ENSG00000117859.19_9	OSBPL9	cardiac muscle	1.11595447562193	0.151789809764958	4.18495472501588e-13	1.28129921824866e-07	TRUE
Isoform	ENST00000462987.2_2	ENSG00000005810.18_5	MYCBP2	cardiac muscle	1.44829747781757	0.121368672023097	1.05681589948045e-30	3.2356321031213e-25	TRUE
Isoform	ENST00000463215.1_1	ENSG00000054148.18_5	PHPT1	cardiac muscle	1.04094132349201	0.132521104202262	1.06991105601969e-14	3.27572528199436e-09	TRUE
Isoform	ENST00000463306.1_1	ENSG00000198919.13_6	DZIP3	cardiac muscle	1.32758378859466	0.18413416529697	1.13552676796284e-12	3.47661959493647e-07	TRUE
Isoform	ENST00000463411.1_2	ENSG00000196923.14_7	PDLIM7	cardiac muscle	1.51298928448758	0.128436814464438	5.19862471911482e-30	1.59165253300195e-24	TRUE
Isoform	ENST00000463663.6_1	ENSG00000107679.14_4	PLEKHA1	cardiac muscle	1.13326468084398	0.158897170997524	1.94750473997808e-12	5.96263631229609e-07	TRUE
Isoform	ENST00000463681.1_1	ENSG00000173209.23_6	AHSA2P	cardiac muscle	1.03538697112765	0.186118948298451	3.43963851424162e-08	0.0105310724462833	TRUE
Isoform	ENST00000463769.6_3	ENSG00000196588.19_9	MRTFA	cardiac muscle	1.06622461794111	0.186251131499354	1.38597198468e-08	0.00424340270605506	TRUE
Isoform	ENST00000463876.5_3	ENSG00000187091.13_5	PLCD1	cardiac muscle	0.905789777323006	0.136210152843095	4.91942929688003e-11	1.50617182896717e-05	TRUE
Isoform	ENST00000464231.1_2	ENSG00000204590.12_4	GNL1	cardiac muscle	1.06581241177133	0.192046445986365	3.7024930254019e-08	0.0113358488460125	TRUE
Isoform	ENST00000464251.5_2	ENSG00000010404.18_6	IDS	cardiac muscle	2.68349721097031	0.190281627567261	3.53892329292124e-41	1.08350506674711e-35	TRUE
Isoform	ENST00000464603.1_2	ENSG00000168393.13_8	DTYMK	cardiac muscle	1.0489260252671	0.183905110871858	1.56205055203121e-08	0.00478249893414291	TRUE
Isoform	ENST00000464615.1_1	ENSG00000071462.12_7	BUD23	cardiac muscle	1.16837835042957	0.149863588771224	1.65805315581865e-14	5.07642818610685e-09	TRUE
Isoform	ENST00000464662.5_2	ENSG00000171130.18_6	ATP6V0E2	cardiac muscle	1.00119722915721	0.181533334593562	4.4811104510623e-08	0.0137197262458084	TRUE
Isoform	ENST00000464716.6_3	ENSG00000138326.21_9	RPS24	cardiac muscle	1.95127738750432	0.104336886029098	9.00420150303133e-67	2.7567983657801e-61	TRUE
Isoform	ENST00000464942.7_5	ENSG00000184047.19_8	DIABLO	cardiac muscle	1.14726030875863	0.189074631036988	1.86573142501423e-09	0.000571227258933757	TRUE
Isoform	ENST00000465149.1_2	ENSG00000124006.15_6	OBSL1	cardiac muscle	0.999239499113752	0.100903083008113	4.45088206880688e-22	1.36271766124246e-16	TRUE
Isoform	ENST00000465160.2_2	ENSG00000187609.16_6	EXD3	cardiac muscle	1.07697256227204	0.143633333152737	1.47375336939069e-13	4.51216121599609e-08	TRUE
Isoform	ENST00000465494.5_2	ENSG00000189077.11_6	TMEM120A	cardiac muscle	1.2504873116913	0.19078808872149	9.11800902182488e-11	2.79164258619408e-05	TRUE
Isoform	ENST00000465682.5_2	ENSG00000108773.11_6	KAT2A	cardiac muscle	1.13279971635738	0.165754323465313	1.46541072172608e-11	4.4866186984943e-06	TRUE
Isoform	ENST00000465807.1_1	ENSG00000107821.15_3	KAZALD1	cardiac muscle	1.26883936982695	0.200771087087999	4.00632543994791e-10	0.000122660864729797	TRUE
Isoform	ENST00000465919.5_1	ENSG00000075790.10_7	BCAP29	cardiac muscle	1.14380231565848	0.190030670364367	2.49595870733945e-09	0.000764182685508705	TRUE
Isoform	ENST00000465957.1_2	ENSG00000107521.19_7	HPS1	cardiac muscle	1.95628504031882	0.155675832584468	1.23572834870619e-33	3.78340477066677e-28	TRUE
Isoform	ENST00000465995.6_2	ENSG00000170946.15_6	DNAJC24	cardiac muscle	1.81410461564807	0.200002981289056	6.57198412342585e-19	2.01213123510105e-13	TRUE
Isoform	ENST00000466255.1_3	ENSG00000163681.16_6	SLMAP	cardiac muscle	1.8012495775527	0.139406686327643	2.5383041607979e-35	7.77147508303172e-30	TRUE
Isoform	ENST00000466508.5_3	ENSG00000049769.14_7	PPP1R3F	cardiac muscle	1.46331707409221	0.163750535042282	2.0279371700998e-18	6.20889467495116e-13	TRUE
Isoform	ENST00000466569.1_2	ENSG00000134874.17_4	DZIP1	cardiac muscle	1.13687315428243	0.164982234225782	1.00389121257694e-11	3.07359364772257e-06	TRUE
Isoform	ENST00000466636.1_1	ENSG00000144867.12_6	SRPRB	cardiac muscle	1.58194079552528	0.139264096271829	3.84020585653062e-28	1.17574814668227e-22	TRUE
Isoform	ENST00000466678.5_3	ENSG00000069849.11_6	ATP1B3	cardiac muscle	1.7589004091196	0.144627315135744	9.51559744635567e-32	2.91337143895582e-26	TRUE
Isoform	ENST00000466994.5_1	ENSG00000158286.13_4	RNF207	cardiac muscle	1.22981476899834	0.182128685984523	2.51692679998149e-11	7.70602444496733e-06	TRUE
Isoform	ENST00000467045.5_2	ENSG00000124749.17_8	COL21A1	cardiac muscle	1.42671164739594	0.156306082546521	4.04444000364184e-19	1.23827810703501e-13	TRUE
Isoform	ENST00000467091.1_2	ENSG00000175899.15_6	A2M	cardiac muscle	1.33192046519498	0.147490901748558	9.19924033778333e-19	2.81651301573845e-13	TRUE
Isoform	ENST00000467216.2_2	ENSG00000124749.17_8	COL21A1	cardiac muscle	1.02629253956813	0.150401158000081	1.57140723324137e-11	4.81114609787044e-06	TRUE
Isoform	ENST00000467249.1_1	ENSG00000096746.17_3	HNRNPH3	cardiac muscle	0.802219007228992	0.148718914788967	8.67455686333392e-08	0.0265587172573322	TRUE
Isoform	ENST00000467362.1_1	ENSG00000134255.14_4	CEPT1	cardiac muscle	1.04910886650945	0.185054038863064	1.89815852301541e-08	0.00581155398674582	TRUE
Isoform	ENST00000467521.6_1	ENSG00000198060.10_5	MARCHF5	cardiac muscle	1.44095908640462	0.187947342068911	4.31885778173607e-14	1.32229604931857e-08	TRUE
Isoform	ENST00000467582.1_2	ENSG00000198917.13_8	SPOUT1	cardiac muscle	0.865776675020355	0.116910337383443	2.86143099968156e-13	8.76078606310504e-08	TRUE
Isoform	ENST00000467724.5_3	ENSG00000133612.19_6	AGAP3	cardiac muscle	1.95452902394496	0.155889425296522	1.68304235874133e-33	5.15293712891116e-28	TRUE
Isoform	ENST00000468148.6_4	ENSG00000112210.12_6	RAB23	cardiac muscle	1.79513525226378	0.15301634798632	8.57533108549825e-30	2.62549196778483e-24	TRUE
Isoform	ENST00000468380.1_1	ENSG00000240024.5_6	LINC00888	cardiac muscle	1.50012550391718	0.188884369346519	5.55157405467808e-15	1.69971432517268e-09	TRUE
Isoform	ENST00000468459.5_2	ENSG00000084636.18_7	COL16A1	cardiac muscle	0.897145467435201	0.135418157302984	5.78289201258158e-11	1.77053648170808e-05	TRUE
Isoform	ENST00000468480.5_2	ENSG00000127870.17_6	RNF6	cardiac muscle	1.73205841315765	0.158974486704967	3.85533492239676e-26	1.18038018252037e-20	TRUE
Isoform	ENST00000468683.1_2	ENSG00000173175.14_9	ADCY5	cardiac muscle	1.19206082669052	0.206166307528973	9.98223110189634e-09	0.0030562397320054	TRUE
Isoform	ENST00000468723.1_1	ENSG00000136235.17_5	GPNMB	cardiac muscle	1.09121415701064	0.175398422337942	7.35561845599811e-10	0.000225205499143603	TRUE
Isoform	ENST00000468781.5_1	ENSG00000165233.18_4	CARD19	cardiac muscle	1.1296390182956	0.187294002823392	2.31923871423069e-09	0.000710076678658582	TRUE
Isoform	ENST00000469018.5_2	ENSG00000131067.17_5	GGT7	cardiac muscle	0.940292968058987	0.119769590658718	1.10297005658242e-14	3.37694136283726e-09	TRUE
Isoform	ENST00000469044.6_4	ENSG00000114098.18_6	ARMC8	cardiac muscle	1.5670984890334	0.182360639459837	3.39262546894073e-17	1.03871335457465e-11	TRUE
Isoform	ENST00000469091.1_2	ENSG00000001497.16_4	LAS1L	cardiac muscle	1.68370237645968	0.168500510575226	1.97374539049513e-22	6.04297678717113e-17	TRUE
Isoform	ENST00000469156.1_1	ENSG00000162972.10_7	MAIP1	cardiac muscle	1.00273639893044	0.187941968007552	1.19039591155267e-07	0.0364461135448258	TRUE
Isoform	ENST00000469292.5_2	ENSG00000163618.18_8	CADPS	cardiac muscle	0.853815672214263	0.15280115345568	2.997683732624e-08	0.00917794833050025	TRUE
Isoform	ENST00000469400.1_1	ENSG00000171853.16_7	TRAPPC12	cardiac muscle	1.18634377277116	0.157849286623554	1.29803823254936e-13	3.97417769583173e-08	TRUE
Isoform	ENST00000469645.5_2	ENSG00000044446.12_5	PHKA2	cardiac muscle	1.23313668831485	0.135310031054293	4.56504758795498e-19	1.397671489909e-13	TRUE
Isoform	ENST00000469803.1_1	ENSG00000065882.16_5	TBC1D1	cardiac muscle	1.95013252880263	0.120925640650441	6.04969323062595e-52	1.85222247703429e-46	TRUE
Isoform	ENST00000469838.5_1	ENSG00000003756.17_8	RBM5	cardiac muscle	1.17817770651775	0.183678226574407	2.21857897618864e-10	6.79257887981724e-05	TRUE
Isoform	ENST00000470231.1_1	ENSG00000136068.15_6	FLNB	cardiac muscle	1.47618391168022	0.193845150295904	6.29907114140944e-14	1.92857401322305e-08	TRUE
Isoform	ENST00000470711.6_1	ENSG00000140506.17_5	LMAN1L	cardiac muscle	0.846022021124325	0.146719281342918	1.09277807507866e-08	0.00334573677690683	TRUE
Isoform	ENST00000470744.5_2	ENSG00000122705.17_5	CLTA	cardiac muscle	1.92084401813426	0.113710998254196	3.11124958227327e-56	9.52565062105443e-51	TRUE
Isoform	ENST00000470840.5_1	ENSG00000167118.11_4	URM1	cardiac muscle	1.46521900393975	0.176310829155321	3.23800184266748e-16	9.91372548165817e-11	TRUE
Isoform	ENST00000471042.1_2	ENSG00000130702.15_5	LAMA5	cardiac muscle	0.945363468115435	0.163973125398265	1.09847456100203e-08	0.0033631775939287	TRUE
Isoform	ENST00000471217.5_1	ENSG00000095564.14_4	BTAF1	cardiac muscle	1.14525732235929	0.200431500563945	1.47299952845888e-08	0.00450985319629198	TRUE
Isoform	ENST00000471229.7_2	ENSG00000102401.20_6	ARMCX3	cardiac muscle	1.21332780301302	0.207661989796031	7.0292628215003e-09	0.0021521353395331	TRUE
Isoform	ENST00000471367.1_2	ENSG00000124596.17_8	OARD1	cardiac muscle	1.14031033615421	0.2017979742516	2.10625665323869e-08	0.00644868387008783	TRUE
Isoform	ENST00000471464.5_2	ENSG00000159445.13_5	THEM4	cardiac muscle	1.20188186474034	0.17126762916012	4.26808299883256e-12	1.30675043558657e-06	TRUE
Isoform	ENST00000471507.5_1	ENSG00000055070.17_4	SZRD1	cardiac muscle	1.09109126889888	0.201066817763158	7.28123132357241e-08	0.0222928003187552	TRUE
Isoform	ENST00000471658.5_3	ENSG00000121390.19_7	PSPC1	cardiac muscle	1.28230907985681	0.205218302084481	6.22577550916714e-10	0.000190613323609068	TRUE
Isoform	ENST00000471978.5_1	ENSG00000148120.16_4	AOPEP	cardiac muscle	1.10535252402551	0.144605925003912	5.10962012811323e-14	1.56440217538417e-08	TRUE
Isoform	ENST00000472149.1_2	ENSG00000145016.16_7	RUBCN	cardiac muscle	1.34146758632997	0.147351701900161	4.95093911087346e-19	1.51581912569791e-13	TRUE
Isoform	ENST00000472438.5_2	ENSG00000010256.11_5	UQCRC1	cardiac muscle	1.24316746189535	0.193594500088749	2.12098784773612e-10	6.49378607365672e-05	TRUE
Isoform	ENST00000472524.1_1	ENSG00000168071.22_5	CCDC88B	cardiac muscle	1.08508387140925	0.179979806754524	2.35332844243248e-09	0.000720513862562668	TRUE
Isoform	ENST00000472546.5_1	ENSG00000163681.16_6	SLMAP	cardiac muscle	1.52612577792572	0.13741249444271	4.82996020917863e-27	1.4787792573238e-21	TRUE
Isoform	ENST00000472642.5_2	ENSG00000106615.10_7	RHEB	cardiac muscle	0.907464104417408	0.165977311046757	5.8265925584959e-08	0.0178391619044957	TRUE
Isoform	ENST00000472651.5_3	ENSG00000141367.12_6	CLTC	cardiac muscle	3.52914618144414	0.133536983119616	4.84766764350311e-116	1.48420070707606e-110	TRUE
Isoform	ENST00000472837.7_3	ENSG00000174428.18_6	GTF2IRD2B	cardiac muscle	1.36290132914734	0.152847364694397	2.38637649142213e-18	7.30632117625731e-13	TRUE
Isoform	ENST00000472892.1_1	ENSG00000151532.13_3	VTI1A	cardiac muscle	0.961049898250425	0.171077672946026	2.53691757160693e-08	0.00776722979063751	TRUE
Isoform	ENST00000473039.5_2	ENSG00000119522.16_5	DENND1A	cardiac muscle	2.14624685610255	0.183060016907666	9.25426150302439e-30	2.83335873585797e-24	TRUE
Isoform	ENST00000473158.1_2	ENSG00000134686.18_5	PHC2	cardiac muscle	1.80649298770234	0.114819117745014	8.73738101441712e-50	2.67510647042206e-44	TRUE
Isoform	ENST00000473312.5_1	ENSG00000133612.19_6	AGAP3	cardiac muscle	2.22762091410757	0.13398656308219	9.97407972931727e-55	3.05374404256561e-49	TRUE
Isoform	ENST00000473364.1_2	ENSG00000076770.14_6	MBNL3	cardiac muscle	1.13728365383865	0.150915026021922	1.12135156839705e-13	3.43321966992988e-08	TRUE
Isoform	ENST00000473414.6_3	ENSG00000114744.9_5	COMMD2	cardiac muscle	1.09588070245368	0.201727995088684	7.0492818075421e-08	0.0215826451245155	TRUE
Isoform	ENST00000473487.6_2	ENSG00000100320.23_7	RBFOX2	cardiac muscle	1.03611671238523	0.177629057457713	7.43844939921456e-09	0.00227741517565872	TRUE
Isoform	ENST00000473578.5_1	ENSG00000171735.19_5	CAMTA1	cardiac muscle	1.57249622299394	0.174586372462372	1.12143435611923e-18	3.43347313944312e-13	TRUE
Isoform	ENST00000473645.6_3	ENSG00000114209.15_6	PDCD10	cardiac muscle	2.05834961215913	0.189304579487173	4.77857001187445e-26	1.46304522339558e-20	TRUE
Isoform	ENST00000473706.5_2	ENSG00000138092.11_5	CENPO	cardiac muscle	1.71740218467657	0.180907590646744	1.72217142240487e-20	5.27273780054854e-15	TRUE
Isoform	ENST00000474041.5_2	ENSG00000162894.12_7	FCMR	cardiac muscle	1.5026130211624	0.182130705612051	5.19160656906278e-16	1.58950380003681e-10	TRUE
Isoform	ENST00000474320.1_1	ENSG00000120675.6_5	DNAJC15	cardiac muscle	1.84723499127608	0.177288666113725	3.73168980553197e-24	1.14252400438011e-18	TRUE
Isoform	ENST00000474559.1_1	ENSG00000158186.13_5	MRAS	cardiac muscle	1.35152943990856	0.18313224283504	3.42847072048293e-13	1.04968802354882e-07	TRUE
Isoform	ENST00000474627.8_4	ENSG00000171953.16_6	ATPAF2	cardiac muscle	1.41806004471391	0.187268378711163	8.61122709481665e-14	2.63648217716582e-08	TRUE
Isoform	ENST00000474968.5_1	ENSG00000162433.15_5	AK4	cardiac muscle	1.65562260729803	0.163506326100256	5.7917589344209e-23	1.77325124943378e-17	TRUE
Isoform	ENST00000475656.6_2	ENSG00000163322.14_8	ABRAXAS1	cardiac muscle	1.03880790356926	0.194876448045491	1.22105866755743e-07	0.0373849090128723	TRUE
Isoform	ENST00000475828.5_2	ENSG00000163875.15_5	MEAF6	cardiac muscle	1.66126870864356	0.150341679842344	8.4253427963802e-27	2.57957035328213e-21	TRUE
Isoform	ENST00000476071.5_3	ENSG00000088833.17_6	NSFL1C	cardiac muscle	2.48066832845134	0.133906447127224	1.00970246879284e-65	3.09138585465366e-60	TRUE
Isoform	ENST00000476266.5_2	ENSG00000105221.18_9	AKT2	cardiac muscle	1.52274105589994	0.197688516603057	3.31624166940309e-14	1.01532707943781e-08	TRUE
Isoform	ENST00000476295.5_1	ENSG00000204946.10_6	ZNF783	cardiac muscle	0.931908612787819	0.17028799735779	5.66484476830339e-08	0.0173439419302191	TRUE
Isoform	ENST00000476371.1_3	ENSG00000120333.4_5	MRPS14	cardiac muscle	1.32600171370393	0.182625998689897	7.95830928636019e-13	2.43657963758633e-07	TRUE
Isoform	ENST00000477024.5_1	ENSG00000157445.15_8	CACNA2D3	cardiac muscle	1.31244563542544	0.132719514985022	5.05775551010862e-22	1.54852288901894e-16	TRUE
Isoform	ENST00000477174.1_1	ENSG00000130402.12_6	ACTN4	cardiac muscle	1.43501962049186	0.120309356890244	1.1169904010713e-30	3.41986717115198e-25	TRUE
Isoform	ENST00000477226.5_1	ENSG00000175084.12_5	DES	cardiac muscle	1.13316752133042	0.191583765966452	4.62154414046959e-09	0.00141496892639929	TRUE
Isoform	ENST00000477256.5_1	ENSG00000100129.18_8	EIF3L	cardiac muscle	0.937473770569737	0.154005990399399	1.65973923905663e-09	0.00050815904334349	TRUE
Isoform	ENST00000477258.1_2	ENSG00000168386.18_6	FILIP1L	cardiac muscle	1.30030998820918	0.181227503855605	1.44685143404781e-12	4.4297960985955e-07	TRUE
Isoform	ENST00000477649.1_1	ENSG00000160131.13_5	VMA21	cardiac muscle	0.725950611802302	0.131133613886471	3.99645102094314e-08	0.0122358541618012	TRUE
Isoform	ENST00000477937.2_2	ENSG00000061273.18_6	HDAC7	cardiac muscle	1.85325397123971	0.126401598540072	4.61756425262996e-44	1.41375041209921e-38	TRUE
Isoform	ENST00000477997.5_1	ENSG00000102103.16_8	PQBP1	cardiac muscle	1.36088085213556	0.157106105321005	1.9422090995547e-17	5.94642275592463e-12	TRUE
Isoform	ENST00000478138.1_2	ENSG00000142856.16_4	ITGB3BP	cardiac muscle	1.45672686537709	0.150871475648189	4.11273680601475e-21	1.25918840242392e-15	TRUE
Isoform	ENST00000478244.6_3	ENSG00000150401.15_8	DCUN1D2	cardiac muscle	2.05927129476144	0.175983082924527	1.17029865571616e-29	3.58307998823305e-24	TRUE
Isoform	ENST00000478505.6_2	ENSG00000116353.16_6	MECR	cardiac muscle	1.33931048157638	0.191636315906247	5.18862879792193e-12	1.58859210180216e-06	TRUE
Isoform	ENST00000478733.6_4	ENSG00000144824.21_8	PHLDB2	cardiac muscle	1.93320233106474	0.120563139998272	1.94654740558806e-51	5.95970526074085e-46	TRUE
Isoform	ENST00000479260.1_1	ENSG00000203666.12_3	EFCAB2	cardiac muscle	0.978639824716843	0.127480351220897	4.01394830330267e-14	1.22894252412557e-08	TRUE
Isoform	ENST00000479400.1_2	ENSG00000132323.9_5	ILKAP	cardiac muscle	1.0312472970078	0.187757633277332	5.0795203594584e-08	0.0155518658941466	TRUE
Isoform	ENST00000479739.6_2	ENSG00000035115.22_8	SH3YL1	cardiac muscle	1.9053953417783	0.131193005074756	2.41775672270285e-43	7.40239740276486e-38	TRUE
Isoform	ENST00000479791.1_2	ENSG00000183060.15_6	LYSMD4	cardiac muscle	0.956202038006455	0.172898444470277	4.12060253679699e-08	0.0126159663748606	TRUE
Isoform	ENST00000480035.1_1	ENSG00000168763.16_4	CNNM3	cardiac muscle	1.74636507688354	0.137292154070634	2.31406202994696e-34	7.08491743584801e-29	TRUE
Isoform	ENST00000480246.1_1	ENSG00000184319.16_6	RPL23AP82	cardiac muscle	0.996576916570695	0.153399257847249	1.31822166327577e-10	4.03597290201816e-05	TRUE
Isoform	ENST00000480286.1_2	ENSG00000112651.12_5	MRPL2	cardiac muscle	1.6187110592901	0.157171188061537	1.15659468451619e-23	3.54112281368953e-18	TRUE
Isoform	ENST00000480382.1_4	ENSG00000136280.17_8	CCM2	cardiac muscle	1.992719053555	0.122691715228035	1.39560325446779e-52	4.27289057213894e-47	TRUE
Isoform	ENST00000480385.1_2	ENSG00000163539.17_6	CLASP2	cardiac muscle	2.03819600684902	0.151249348339536	4.99010591497236e-38	1.52781074777526e-32	TRUE
Isoform	ENST00000480446.1_1	ENSG00000130695.15_5	CEP85	cardiac muscle	1.79356961061036	0.131579139045467	8.44449533294743e-39	2.58543424709785e-33	TRUE
Isoform	ENST00000480708.5_1	ENSG00000008952.17_4	SEC62	cardiac muscle	1.22322280911311	0.193511708791739	3.97283537807701e-10	0.000121635506203508	TRUE
Isoform	ENST00000480796.6_4	ENSG00000165192.14_6	ASB11	cardiac muscle	1.04965298903673	0.124792418075749	1.46067127711204e-16	4.47210803570839e-11	TRUE
Isoform	ENST00000480824.6_1	ENSG00000198663.16_5	C6orf89	cardiac muscle	1.55939958004507	0.169565756335811	2.25118322573129e-19	6.89240265855698e-14	TRUE
Isoform	ENST00000480897.5_1	ENSG00000143740.14_6	SNAP47	cardiac muscle	1.36214033622014	0.198563248193956	1.23424042832171e-11	3.77884923458401e-06	TRUE
Isoform	ENST00000481002.5_1	ENSG00000138771.16_6	SHROOM3	cardiac muscle	0.974509166180087	0.181174472358126	9.42397941837749e-08	0.028853209305658	TRUE
Isoform	ENST00000481238.1_5	ENSG00000158604.15_7	TMED4	cardiac muscle	1.57430762290884	0.194086022970392	1.52376667285915e-15	4.6652859469594e-10	TRUE
Isoform	ENST00000481318.1_1	ENSG00000156414.19_5	TDRD9	cardiac muscle	1.00375358282364	0.174789111774942	1.25080350462624e-08	0.00382956007404407	TRUE
Isoform	ENST00000481349.1_2	ENSG00000242193.11_7	CRYZL2P	cardiac muscle	1.6459848957785	0.177363615705383	1.09637577839491e-19	3.35675179319613e-14	TRUE
Isoform	ENST00000481403.1_1	ENSG00000164849.10_5	GPR146	cardiac muscle	1.49059360526992	0.181040926899753	5.91580205726845e-16	1.81122928426977e-10	TRUE
Isoform	ENST00000481568.2_2	ENSG00000107738.20_7	VSIR	cardiac muscle	1.75133326434338	0.172147918786253	3.72597310919514e-23	1.14077373489606e-17	TRUE
Isoform	ENST00000481834.5_4	ENSG00000114107.9_8	CEP70	cardiac muscle	1.17823704631317	0.2045179577725	1.12594499613847e-08	0.00344728327577723	TRUE
Isoform	ENST00000481861.1_1	ENSG00000160310.18_4	PRMT2	cardiac muscle	0.960241754215328	0.174973190990636	5.20661106847633e-08	0.0159409769761326	TRUE
Isoform	ENST00000482091.1_2	ENSG00000067064.11_6	IDI1	cardiac muscle	0.861748228831872	0.124228556708959	7.37457446826838e-12	2.25785871580079e-06	TRUE
Isoform	ENST00000482125.1_4	ENSG00000114416.18_9	FXR1	cardiac muscle	2.67432052902472	0.112180645461466	5.40863907329399e-99	1.65595220779227e-93	TRUE
Isoform	ENST00000482327.5_1	ENSG00000010318.21_5	PHF7	cardiac muscle	2.06074895958341	0.171137843532696	3.38724537537594e-31	1.0370661420881e-25	TRUE
Isoform	ENST00000482378.6_2	ENSG00000182796.14_6	TMEM198B	cardiac muscle	1.13140355425778	0.184822508388051	1.34972429012217e-09	0.000413242386458125	TRUE
Isoform	ENST00000482716.5_1	ENSG00000158158.12_4	CNNM4	cardiac muscle	1.39190854293429	0.136260438169193	2.53142423132468e-23	7.75041094056215e-18	TRUE
Isoform	ENST00000482804.1_2	ENSG00000151967.18_5	SCHIP1	cardiac muscle	1.4927784308551	0.13102844463653	2.73816010377788e-28	8.38337002653466e-23	TRUE
Isoform	ENST00000483181.1_2	ENSG00000119333.11_4	WDR34	cardiac muscle	1.28623359333414	0.16540558368977	1.92461328354901e-14	5.89254999797633e-09	TRUE
Isoform	ENST00000483201.1_1	ENSG00000114648.12_5	KLHL18	cardiac muscle	1.56346119916519	0.126299979839325	9.35379452772905e-33	2.86383256296575e-27	TRUE
Isoform	ENST00000483617.5_2	ENSG00000072135.13_5	PTPN18	cardiac muscle	1.53305847306629	0.200826563873153	5.50375209090267e-14	1.68507277016749e-08	TRUE
Isoform	ENST00000483763.5_2	ENSG00000197622.13_6	CDC42SE1	cardiac muscle	1.27343068927595	0.153990731066041	4.46296905043817e-16	1.36641830823455e-10	TRUE
Isoform	ENST00000483910.5_2	ENSG00000064225.12_5	ST3GAL6	cardiac muscle	1.22083713952924	0.196880682091197	8.33579155301356e-10	0.000255215262820306	TRUE
Isoform	ENST00000484069.1_2	ENSG00000001497.16_4	LAS1L	cardiac muscle	1.03678537341052	0.164106738280569	4.05844169795712e-10	0.000124256497778014	TRUE
Isoform	ENST00000484259.3_5	ENSG00000165060.14_8	FXN	cardiac muscle	1.54890279702217	0.129252073459153	6.22363116799406e-31	1.90547670744241e-25	TRUE
Isoform	ENST00000484368.1_2	ENSG00000135845.10_5	PIGC	cardiac muscle	1.47915481486197	0.166461488443812	3.08566512582185e-18	9.44731920242624e-13	TRUE
Isoform	ENST00000484523.1_1	ENSG00000064201.16_8	TSPAN32	cardiac muscle	1.14911049418904	0.197972759046325	8.77734697508578e-09	0.00268734276866806	TRUE
Isoform	ENST00000484691.1_5	ENSG00000058063.16_6	ATP11B	cardiac muscle	1.04562987637469	0.182255703984134	1.29067022476348e-08	0.00395161921375385	TRUE
Isoform	ENST00000484786.5_1	ENSG00000182606.16_8	TRAK1	cardiac muscle	1.67791217553012	0.132286020328292	3.43415625129865e-34	1.0514287511476e-28	TRUE
Isoform	ENST00000484981.1_1	ENSG00000136068.15_6	FLNB	cardiac muscle	1.06515593950337	0.18603614556366	1.37911352314884e-08	0.00422240429155434	TRUE
Isoform	ENST00000485005.1_4	ENSG00000100503.24_8	NIN	cardiac muscle	1.16166472449112	0.140264128367329	4.04821955822303e-16	1.23943528570203e-10	TRUE
Isoform	ENST00000485042.1_2	ENSG00000136936.11_4	XPA	cardiac muscle	0.967499217196101	0.158473872727219	1.49069933781522e-09	0.00045640443486021	TRUE
Isoform	ENST00000485212.1_2	ENSG00000138119.17_6	MYOF	cardiac muscle	1.39938863113425	0.16027328599586	1.1049268803234e-17	3.38293253094855e-12	TRUE
Isoform	ENST00000485275.2_3	ENSG00000121931.16_6	LRIF1	cardiac muscle	1.96410858890968	0.152216216867229	3.07760331416451e-35	9.4226365149112e-30	TRUE
Isoform	ENST00000485565.6_1	ENSG00000106723.17_4	SPIN1	cardiac muscle	1.20107044856761	0.157536653660102	5.90711761884119e-14	1.80857038712537e-08	TRUE
Isoform	ENST00000485813.5_1	ENSG00000072195.15_3	SPEG	cardiac muscle	2.27633634059624	0.156835097946887	2.70541785442619e-43	8.28312373653958e-38	TRUE
Isoform	ENST00000485908.6_3	ENSG00000196998.19_9	WDR45	cardiac muscle	1.19232623450026	0.182878520219466	1.13739444098601e-10	3.48233781207805e-05	TRUE
Isoform	ENST00000485960.6_2	ENSG00000121749.15_7	TBC1D15	cardiac muscle	1.62090370844922	0.155723013834531	4.11946920737539e-24	1.26124964828371e-18	TRUE
Isoform	ENST00000486319.5_3	ENSG00000168255.20_8	POLR2J3	cardiac muscle	1.1048854168982	0.178470773079819	8.86327425439265e-10	0.000271365095191889	TRUE
Isoform	ENST00000486440.5_1	ENSG00000106333.13_4	PCOLCE	cardiac muscle	1.15236609598935	0.186811875659326	1.0150062684065e-09	0.000310762439185481	TRUE
Isoform	ENST00000486741.5_2	ENSG00000205581.11_6	HMGN1	cardiac muscle	1.35651165774166	0.182080698313928	2.0807676417538e-13	6.37064467340477e-08	TRUE
Isoform	ENST00000487017.5_2	ENSG00000114270.17_5	COL7A1	cardiac muscle	1.05590772464572	0.18447255597561	1.39176641122925e-08	0.00426114338593237	TRUE
Isoform	ENST00000487246.1_2	ENSG00000093167.18_8	LRRFIP2	cardiac muscle	0.668455245576073	0.120412606369204	3.66962765625991e-08	0.0112352256026178	TRUE
Isoform	ENST00000487257.1_2	ENSG00000174840.9_4	PDE12	cardiac muscle	1.06944546570447	0.189742352587105	2.28454870302037e-08	0.00699455707306341	TRUE
Isoform	ENST00000487269.1_2	ENSG00000165669.14_5	FAM204A	cardiac muscle	0.842773140659471	0.156351553738777	8.86172709483991e-08	0.0271317726117295	TRUE
Isoform	ENST00000487501.2_2	ENSG00000132635.17_6	PCED1A	cardiac muscle	1.02767688787957	0.188048669644961	5.9050685582761e-08	0.0180794303035028	TRUE
Isoform	ENST00000487642.5_6	ENSG00000016864.18_7	GLT8D1	cardiac muscle	1.0271598240281	0.172539912190627	3.68700940500982e-09	0.00112884429551305	TRUE
Isoform	ENST00000487903.5_1	ENSG00000068650.18_5	ATP11A	cardiac muscle	1.3542247668261	0.154841103805071	9.80030991523621e-18	3.00054128612804e-12	TRUE
Isoform	ENST00000487931.1_1	ENSG00000162616.9_5	DNAJB4	cardiac muscle	1.76005436093933	0.157527507041738	2.48558978519747e-27	7.61008053354339e-22	TRUE
Isoform	ENST00000488128.6_2	ENSG00000084636.18_7	COL16A1	cardiac muscle	1.6354024683751	0.185326011104009	5.13266418775537e-18	1.57145752903669e-12	TRUE
Isoform	ENST00000488318.1_2	ENSG00000163430.12_7	FSTL1	cardiac muscle	0.952257494122417	0.169904857507827	2.7278966871772e-08	0.00835194672919669	TRUE
Isoform	ENST00000488397.3_1	ENSG00000204160.12_6	ZDHHC18	cardiac muscle	1.69827768463488	0.192588492479582	5.40661563345919e-18	1.65533269526493e-12	TRUE
Isoform	ENST00000488520.5_2	ENSG00000114316.13_7	USP4	cardiac muscle	1.34909317379629	0.2084026462867	1.52688066876149e-10	4.67482000593368e-05	TRUE
Isoform	ENST00000488633.2_2	ENSG00000144021.3_4	CIAO1	cardiac muscle	1.55820846188635	0.133275945146861	1.29649675980318e-29	3.9694581995542e-24	TRUE
Isoform	ENST00000488759.5_1	ENSG00000148655.15_10	LRMDA	cardiac muscle	1.05158120281179	0.135853183295692	2.50750480145776e-14	7.6771773005272e-09	TRUE
Isoform	ENST00000488865.2_1	ENSG00000187147.18_6	RNF220	cardiac muscle	1.0549406036294	0.134081851970814	9.70690493457766e-15	2.97194367000977e-09	TRUE
Isoform	ENST00000488912.5_4	ENSG00000124749.17_8	COL21A1	cardiac muscle	1.23924865972527	0.176841121608675	4.56442125622499e-12	1.39747972717589e-06	TRUE
Isoform	ENST00000489031.5_2	ENSG00000163380.16_4	LMOD3	cardiac muscle	1.06337875923919	0.160780179016975	6.2147212162473e-11	1.902748765336e-05	TRUE
Isoform	ENST00000489099.5_2	ENSG00000142856.16_4	ITGB3BP	cardiac muscle	1.24426640219931	0.164315315348624	8.60560044360768e-14	2.63475947661848e-08	TRUE
Isoform	ENST00000489112.5_1	ENSG00000064225.12_5	ST3GAL6	cardiac muscle	1.18717089097602	0.150464671749067	8.21872590021882e-15	2.5163108714182e-09	TRUE
Isoform	ENST00000489265.1_2	ENSG00000135049.15_6	AGTPBP1	cardiac muscle	1.37697259249467	0.143483623666443	6.92181896328091e-21	2.11923946834979e-15	TRUE
Isoform	ENST00000489327.1_2	ENSG00000115977.19_7	AAK1	cardiac muscle	1.36536467610862	0.131806656630705	6.59995185403711e-24	2.02069405924683e-18	TRUE
Isoform	ENST00000489498.5_2	ENSG00000116237.16_5	ICMT	cardiac muscle	1.84102669312127	0.124802428807732	1.56265079079757e-44	4.7843366731691e-39	TRUE
Isoform	ENST00000489516.7_3	ENSG00000119866.22_8	BCL11A	cardiac muscle	0.827065749048742	0.133068546692101	7.63136161963738e-10	0.000233647872436114	TRUE
Isoform	ENST00000489804.5_2	ENSG00000124006.15_6	OBSL1	cardiac muscle	0.915288841323542	0.14378815308574	3.01338114502876e-10	9.22600878411165e-05	TRUE
Isoform	ENST00000489878.1_1	ENSG00000143479.17_6	DYRK3	cardiac muscle	1.08449039897375	0.126005264091394	3.04649747353338e-17	9.32740038476768e-12	TRUE
Isoform	ENST00000489941.6_1	ENSG00000136153.20_10	LMO7	cardiac muscle	1.03536877930723	0.144990925338223	1.83196860954552e-12	5.60890165247333e-07	TRUE
Isoform	ENST00000490107.6_3	ENSG00000185420.19_8	SMYD3	cardiac muscle	1.80695276411586	0.179247328765684	8.76605754771313e-23	2.68388630726823e-17	TRUE
Isoform	ENST00000490680.5_2	ENSG00000065150.21_7	IPO5	cardiac muscle	0.801439867231969	0.14620982544175	5.39555393812022e-08	0.0165194595812639	TRUE
Isoform	ENST00000490688.2_2	ENSG00000103852.13_8	TTC23	cardiac muscle	1.01889956015557	0.149717444865038	1.77326831163385e-11	5.42918012436313e-06	TRUE
Isoform	ENST00000490716.5_2	ENSG00000102710.20_8	SUPT20H	cardiac muscle	1.09567014321332	0.207154708380409	1.52298365707793e-07	0.0466288860320236	TRUE
Isoform	ENST00000490762.5_2	ENSG00000007392.16_7	LUC7L	cardiac muscle	2.45422537799932	0.196802729230879	3.49061569892524e-33	1.06871482730854e-27	TRUE
Isoform	ENST00000490807.5_1	ENSG00000135778.12_4	NTPCR	cardiac muscle	1.23182883007174	0.173485226150388	2.42070161539189e-12	7.41141372181304e-07	TRUE
Isoform	ENST00000490945.1_2	ENSG00000120742.11_6	SERP1	cardiac muscle	2.29236694453737	0.119173934359796	5.61234995597908e-70	1.7183219613222e-64	TRUE
Isoform	ENST00000491336.5_1	ENSG00000077157.22_8	PPP1R12B	cardiac muscle	0.611027078988846	0.102333080144445	3.31948387903216e-09	0.00101631974027552	TRUE
Isoform	ENST00000491929.1_1	ENSG00000134897.14_6	BIVM	cardiac muscle	1.25251879502697	0.175239126585906	1.75074267393185e-12	5.36021382992367e-07	TRUE
Isoform	ENST00000492270.1_1	ENSG00000169062.15_4	UPF3A	cardiac muscle	1.59140269471083	0.140455570390317	5.14341143791988e-28	1.57474799312505e-22	TRUE
Isoform	ENST00000492276.6_4	ENSG00000167549.18_6	CORO6	cardiac muscle	0.963576590865292	0.145407670011915	5.71873442660316e-11	1.75089348192424e-05	TRUE
Isoform	ENST00000492280.5_2	ENSG00000205581.11_6	HMGN1	cardiac muscle	1.22810490277025	0.198375058891083	8.86461561311766e-10	0.000271406163303701	TRUE
Isoform	ENST00000492660.1_2	ENSG00000198276.16_6	UCKL1	cardiac muscle	1.14602879118088	0.194480874195106	5.25580152422389e-09	0.00160915824106858	TRUE
Isoform	ENST00000492796.5_2	ENSG00000197622.13_6	CDC42SE1	cardiac muscle	0.74520710698732	0.124982472336854	3.48977764994145e-09	0.00106845824352727	TRUE
Isoform	ENST00000492843.6_5	ENSG00000106617.15_8	PRKAG2	cardiac muscle	1.61077818644484	0.115425685372334	1.99027812982181e-40	6.09359474451284e-35	TRUE
Isoform	ENST00000492917.2_2	ENSG00000112293.15_5	GPLD1	cardiac muscle	0.686647336491815	0.116606193520351	5.38497068705012e-09	0.00164870570531276	TRUE
Isoform	ENST00000492936.5_2	ENSG00000131584.19_5	ACAP3	cardiac muscle	1.73752220903272	0.194425216422209	2.02026529801484e-18	6.18540585762608e-13	TRUE
Isoform	ENST00000493196.2_3	ENSG00000156253.7_5	RWDD2B	cardiac muscle	1.11173921355845	0.153109828733184	7.94119678933566e-13	2.43134033859732e-07	TRUE
Isoform	ENST00000493335.5_1	ENSG00000183963.18_7	SMTN	cardiac muscle	1.65454817737993	0.11818394378939	1.18193054550951e-40	3.61869311257556e-35	TRUE
Isoform	ENST00000493384.1_1	ENSG00000158158.12_4	CNNM4	cardiac muscle	1.51877627211418	0.14178096099475	2.28114231306833e-25	6.98412779707504e-20	TRUE
Isoform	ENST00000493615.5_2	ENSG00000177707.11_7	NECTIN3	cardiac muscle	1.04992618344749	0.19448197772138	8.47147265462052e-08	0.0259369383971986	TRUE
Isoform	ENST00000493709.5_2	ENSG00000154556.18_9	SORBS2	cardiac muscle	1.08567691586175	0.101706139092356	3.27350580991979e-25	1.00224272681152e-19	TRUE
Isoform	ENST00000493786.2_1	ENSG00000112715.24_11	VEGFA	cardiac muscle	0.951244688542745	0.171479618517265	3.75388773996589e-08	0.0114932030156988	TRUE
Isoform	ENST00000494177.6_4	ENSG00000148297.16_7	MED22	cardiac muscle	0.988539056639893	0.150983585931617	9.53630332767976e-11	2.91971091722906e-05	TRUE
Isoform	ENST00000494272.6_4	ENSG00000167524.16_8	RSKR	cardiac muscle	1.17105081321641	0.21192187733788	4.22580109055212e-08	0.0129380506829216	TRUE
Isoform	ENST00000494981.1_1	ENSG00000182979.18_8	MTA1	cardiac muscle	1.27998688666572	0.12067266598571	6.26017770280799e-25	1.91666608691332e-19	TRUE
Isoform	ENST00000495289.1_2	ENSG00000144331.20_7	ZNF385B	cardiac muscle	0.886463853571776	0.138173044059568	2.20120293400139e-10	6.73937899897338e-05	TRUE
Isoform	ENST00000495377.6_3	ENSG00000100320.23_7	RBFOX2	cardiac muscle	2.01381160051245	0.0994128634223625	3.2174720719234e-76	9.85086989316644e-71	TRUE
Isoform	ENST00000495446.1_1	ENSG00000183696.14_6	UPP1	cardiac muscle	2.65009002420824	0.127466995675587	1.57682777048369e-79	4.8277420483345e-74	TRUE
Isoform	ENST00000495582.1_1	ENSG00000015568.13_4	RGPD5	cardiac muscle	1.04382787227763	0.172131406020838	1.90676708262426e-09	0.000583791064152905	TRUE
Isoform	ENST00000495793.2_5	ENSG00000188559.15_8	RALGAPA2	cardiac muscle	1.68097303529656	0.0981107529458077	1.31902749495257e-57	4.03844010074638e-52	TRUE
Isoform	ENST00000495841.1_1	ENSG00000105971.15_4	CAV2	cardiac muscle	2.07239109838552	0.184552513728793	1.41730281482771e-27	4.3393276821017e-22	TRUE
Isoform	ENST00000496015.5_2	ENSG00000119688.21_8	ABCD4	cardiac muscle	1.04973961062972	0.194033682934579	7.95970913738289e-08	0.0243700822717425	TRUE
Isoform	ENST00000496186.5_1	ENSG00000158158.12_4	CNNM4	cardiac muscle	1.34688454766533	0.14137539305739	1.28033728077113e-20	3.91998304579135e-15	TRUE
Isoform	ENST00000496259.5_1	ENSG00000133619.17_6	KRBA1	cardiac muscle	1.15236021404799	0.18335300674333	4.9737137772085e-10	0.000152279199974037	TRUE
Isoform	ENST00000496388.1_2	ENSG00000163827.13_6	LRRC2	cardiac muscle	0.986183378559332	0.164291066325998	2.75123478273945e-09	0.000842340050961772	TRUE
Isoform	ENST00000496577.5_1	ENSG00000155363.18_2	MOV10	cardiac muscle	1.58065013550408	0.174908700859708	8.71090763317604e-19	2.66700116823424e-13	TRUE
Isoform	ENST00000496634.2_2	ENSG00000255508.7_8	AP002990.1	cardiac muscle	1.10484887284012	0.189560049817627	7.63676153696262e-09	0.00233813200624877	TRUE
Isoform	ENST00000496638.1_2	ENSG00000165507.9_9	DEPP1	cardiac muscle	0.888868080550606	0.153565705685919	9.63504512293119e-09	0.0029499424951976	TRUE
Isoform	ENST00000496677.6_4	ENSG00000157224.16_6	CLDN12	cardiac muscle	2.05515505942038	0.187157389327569	1.66421410777713e-26	5.09529104949908e-21	TRUE
Isoform	ENST00000496706.1_2	ENSG00000108953.17_5	YWHAE	cardiac muscle	1.7701459174583	0.106624970127657	1.36247743067143e-54	4.1714698999381e-49	TRUE
Isoform	ENST00000496760.5_2	ENSG00000122696.14_6	SLC25A51	cardiac muscle	2.09906111596331	0.147595892671818	8.73239247872786e-42	2.67357914042715e-36	TRUE
Isoform	ENST00000496855.1_2	ENSG00000071189.21_5	SNX13	cardiac muscle	1.41848412441045	0.155917396430774	5.21735666572275e-19	1.597387655631e-13	TRUE
Isoform	ENST00000496857.5_1	ENSG00000115504.14_6	EHBP1	cardiac muscle	1.04985780248477	0.193470609536596	7.28379976332635e-08	0.022300664059381	TRUE
Isoform	ENST00000496962.1_2	ENSG00000115486.12_5	GGCX	cardiac muscle	0.992195244329819	0.152108287954072	1.11452563908009e-10	3.41232085865873e-05	TRUE
Isoform	ENST00000497028.5_2	ENSG00000172671.20_5	ZFAND4	cardiac muscle	1.35953182492817	0.171922000368992	7.18709053354326e-15	2.20045713447387e-09	TRUE
Isoform	ENST00000497250.1	ENSG00000147996.12	CBWD5	cardiac muscle	1.18258409465388	0.197205201936174	2.8499754275744e-09	0.000872571276709599	TRUE
Isoform	ENST00000497252.5_1	ENSG00000128928.10_6	IVD	cardiac muscle	1.07974921774097	0.146497108089948	3.67108598830093e-13	1.12396905486612e-07	TRUE
Isoform	ENST00000497278.5_2	ENSG00000116455.14_6	WDR77	cardiac muscle	1.41368236724549	0.195861630869172	1.07478830602952e-12	3.29065786080446e-07	TRUE
Isoform	ENST00000497365.5_1	ENSG00000168509.20_6	HJV	cardiac muscle	0.848952648205288	0.126714435902414	3.55661521767879e-11	1.08892176796628e-05	TRUE
Isoform	ENST00000497424.5_1	ENSG00000125779.22_4	PANK2	cardiac muscle	1.1816307761223	0.15192092487681	1.90055444930567e-14	5.81888954635018e-09	TRUE
Isoform	ENST00000497453.1_2	ENSG00000160714.10_5	UBE2Q1	cardiac muscle	1.24346156352455	0.178812892443203	6.56755100689466e-12	2.01077395667892e-06	TRUE
Isoform	ENST00000497557.1_2	ENSG00000125037.12_5	EMC3	cardiac muscle	0.956998022137933	0.15017370266602	2.88304388020317e-10	8.82695778714044e-05	TRUE
Isoform	ENST00000497769.2_1	ENSG00000162981.14_5	LRATD1	cardiac muscle	1.31668723359349	0.18467861380425	1.98069515188447e-12	6.06425473262164e-07	TRUE
Isoform	ENST00000497793.2_2	ENSG00000103335.22_6	PIEZO1	cardiac muscle	1.17583716238295	0.201466642917422	7.29552322419988e-09	0.00223365575450683	TRUE
Isoform	ENST00000498143.5_2	ENSG00000166348.18_5	USP54	cardiac muscle	1.77348349934751	0.136284502478741	9.11826421746681e-36	2.79172071893338e-30	TRUE
Isoform	ENST00000498502.5_2	ENSG00000152601.17_6	MBNL1	cardiac muscle	1.29528349068035	0.168048769809016	3.19492248174663e-14	9.78183026391402e-09	TRUE
Isoform	ENST00000498645.1_2	ENSG00000185565.12_6	LSAMP	cardiac muscle	1.01383787397306	0.183860289548809	4.50711087969184e-08	0.0137993312381349	TRUE
Isoform	ENST00000498770.1_2	ENSG00000203791.15_11	EEF1AKMT2	cardiac muscle	1.09755657531191	0.2052739873966	1.11964835550595e-07	0.0342800497708546	TRUE
Isoform	ENST00000498833.1_2	ENSG00000122591.12_7	FAM126A	cardiac muscle	1.56393110903992	0.158506469658268	6.18362225413418e-22	1.89322725830375e-16	TRUE
Isoform	ENST00000499624.3_1	ENSG00000244879.8_8	GABPB1-AS1	cardiac muscle	1.55377738409359	0.19133611277021	1.4186222722233e-15	4.34336743842063e-10	TRUE
Isoform	ENST00000500635.2_4	ENSG00000248643.5_5	RBM14-RBM4	cardiac muscle	1.04884637765755	0.193965840640577	8.07754454120994e-08	0.0247308565709317	TRUE
Isoform	ENST00000500949.6_1	ENSG00000247556.6_5	OIP5-AS1	cardiac muscle	0.966213662911077	0.173971014885341	3.61902568977563e-08	0.0110802985738722	TRUE
Isoform	ENST00000502346.2_3	ENSG00000174695.10_5	TMEM167A	cardiac muscle	1.14330411521775	0.148184505237604	3.02010103160386e-14	9.24658292644091e-09	TRUE
Isoform	ENST00000502396.6_2	ENSG00000146147.15_6	MLIP	cardiac muscle	1.41159586449084	0.125528378185666	1.20815163679793e-27	3.69897370335149e-22	TRUE
Isoform	ENST00000502401.1_4	ENSG00000138758.11_9	SEPTIN11	cardiac muscle	0.915803669880823	0.168844970188648	7.38393056083417e-08	0.0226072325194948	TRUE
Isoform	ENST00000502539.5_2	ENSG00000152700.14_5	SAR1B	cardiac muscle	1.0335867312957	0.179690606799733	1.18551805342468e-08	0.00362967691380927	TRUE
Isoform	ENST00000502729.1_1	ENSG00000081791.9_8	DELE1	cardiac muscle	1.06067604790505	0.162707126327784	1.14353708978922e-10	3.50114463706586e-05	TRUE
Isoform	ENST00000502887.5_3	ENSG00000151470.13_6	C4orf33	cardiac muscle	1.23941794641204	0.207401094344473	3.22310789076652e-09	0.000986812496700204	TRUE
Isoform	ENST00000502935.6_3	ENSG00000108039.18_5	XPNPEP1	cardiac muscle	1.09691884261358	0.162974405530269	2.90518998013381e-11	8.89476205837608e-06	TRUE
Isoform	ENST00000503179.5_2	ENSG00000251141.6_8	MRPS30-DT	cardiac muscle	1.25548431589739	0.168324369417353	1.95549623341185e-13	5.98710370791239e-08	TRUE
Isoform	ENST00000503233.5_2	ENSG00000087008.16_5	ACOX3	cardiac muscle	0.985794332840642	0.151617669538548	1.27512413941559e-10	3.90402207516592e-05	TRUE
Isoform	ENST00000503246.1_1	ENSG00000049283.18_8	EPN3	cardiac muscle	1.19634865781271	0.184184910060693	1.32878277740788e-10	4.06830765393416e-05	TRUE
Isoform	ENST00000503290.1_1	ENSG00000129116.19_8	PALLD	cardiac muscle	1.70170262967541	0.140226695279842	1.25656877888915e-31	3.84721149894933e-26	TRUE
Isoform	ENST00000503393.8_6	ENSG00000087266.17_10	SH3BP2	cardiac muscle	1.22187537762714	0.178614904420397	1.40219961561241e-11	4.2930865191282e-06	TRUE
Isoform	ENST00000503506.6_3	ENSG00000198431.16_7	TXNRD1	cardiac muscle	0.933852032623161	0.152215902443668	1.24406940381342e-09	0.000380894241226747	TRUE
Isoform	ENST00000503556.5_2	ENSG00000138640.15_8	FAM13A	cardiac muscle	1.15605398092277	0.184333334671289	5.40237563293549e-10	0.000165403454278459	TRUE
Isoform	ENST00000503626.5_1	ENSG00000164066.13_4	INTU	cardiac muscle	1.54740089637136	0.175147402329353	4.71032685388642e-18	1.4421513522007e-12	TRUE
Isoform	ENST00000503836.5_2	ENSG00000156096.14_6	UGT2B4	cardiac muscle	0.964336272206088	0.158776988718334	1.80236506112015e-09	0.000551826506033034	TRUE
Isoform	ENST00000503925.1_2	ENSG00000151150.22_7	ANK3	cardiac muscle	1.21533937344922	0.171369543132399	2.56735543438106e-12	7.8604207863358e-07	TRUE
Isoform	ENST00000503939.5_2	ENSG00000154122.14_7	ANKH	cardiac muscle	1.11335385271978	0.153948750347424	9.73284392738633e-13	2.97988535956002e-07	TRUE
Isoform	ENST00000504114.5_2	ENSG00000244754.9_6	N4BP2L2	cardiac muscle	2.2610948256779	0.157778670254322	2.40179445262734e-42	7.35352603972007e-37	TRUE
Isoform	ENST00000504156.7_4	ENSG00000170445.15_9	HARS1	cardiac muscle	1.1388545339542	0.143653345122414	6.18231544796705e-15	1.89282715607318e-09	TRUE
Isoform	ENST00000504203.5_2	ENSG00000280987.4_7	MATR3	cardiac muscle	1.14557295418377	0.177138317240463	1.5899532996695e-10	4.86792821853212e-05	TRUE
Isoform	ENST00000504926.5_2	ENSG00000168916.15_5	ZNF608	cardiac muscle	1.18434065340736	0.195438406880919	1.95552656568269e-09	0.000598719657561938	TRUE
Isoform	ENST00000505129.5_2	ENSG00000164253.14_9	WDR41	cardiac muscle	0.916974490261497	0.149170081136851	1.15596898938848e-09	0.000353920713543092	TRUE
Isoform	ENST00000505245.6_2	ENSG00000250565.7_6	ATP6V1E2	cardiac muscle	1.10764295058524	0.208065919291262	1.26813741928341e-07	0.0388263097387163	TRUE
Isoform	ENST00000505330.5_1	ENSG00000017260.19_8	ATP2C1	cardiac muscle	1.3833773060086	0.163580920284556	1.01575537407781e-16	3.10991791370655e-11	TRUE
Isoform	ENST00000505365.2_1	ENSG00000089335.21_6	ZNF302	cardiac muscle	1.28969097496135	0.181659420507776	2.43711429837479e-12	7.46166410504813e-07	TRUE
Isoform	ENST00000505435.3_1	ENSG00000131844.16_4	MCCC2	cardiac muscle	1.1100209324497	0.136867651607612	1.53807577068898e-15	4.70909582560304e-10	TRUE
Isoform	ENST00000505523.1_1	ENSG00000014824.14_5	SLC30A9	cardiac muscle	1.56564202458553	0.203664785586957	3.71404446564597e-14	1.1371215659579e-08	TRUE
Isoform	ENST00000505667.6_2	ENSG00000129116.19_8	PALLD	cardiac muscle	1.80545570875971	0.086530660802382	5.40423533696357e-80	1.65460392464746e-74	TRUE
Isoform	ENST00000505817.1_1	ENSG00000237125.10_7	HAND2-AS1	cardiac muscle	1.2530734762629	0.132148389006396	1.89544993668973e-20	5.80326116216421e-15	TRUE
Isoform	ENST00000506113.5_1	ENSG00000173210.19_4	ABLIM3	cardiac muscle	1.47459841600407	0.16043984274202	2.3586300446471e-19	7.22137043509513e-14	TRUE
Isoform	ENST00000506128.5_4	ENSG00000087206.17_7	UIMC1	cardiac muscle	1.02870907454121	0.168671357931438	1.54748389493525e-09	0.000473790049144536	TRUE
Isoform	ENST00000506344.5_3	ENSG00000145362.20_9	ANK2	cardiac muscle	1.49724059126705	0.106235867038144	3.94302504012701e-41	1.20722809048561e-35	TRUE
Isoform	ENST00000506485.1_1	ENSG00000249249.2_7	AC010226.1	cardiac muscle	1.04451536149822	0.189774427835881	4.76723448541725e-08	0.0145957464793123	TRUE
Isoform	ENST00000506605.6_2	ENSG00000171444.18_6	MCC	cardiac muscle	1.01030200494893	0.11357300588041	2.84541240244939e-18	8.71174224433125e-13	TRUE
Isoform	ENST00000506784.5_3	ENSG00000117266.15_6	CDK18	cardiac muscle	1.39679071810919	0.177653079447762	1.01100025027879e-14	3.09535924627357e-09	TRUE
Isoform	ENST00000506797.5_1	ENSG00000085871.9_4	MGST2	cardiac muscle	1.06882332955515	0.193648760015536	4.37936195942973e-08	0.0134082049239468	TRUE
Isoform	ENST00000506817.1_1	ENSG00000164292.13_5	RHOBTB3	cardiac muscle	1.0257176689256	0.192000450495489	1.14711547160086e-07	0.0351210049709092	TRUE
Isoform	ENST00000506945.5_2	ENSG00000152620.13_5	NADK2	cardiac muscle	2.39829861292528	0.141740470720581	2.15742361828832e-56	6.60534074364098e-51	TRUE
Isoform	ENST00000507061.1_2	ENSG00000027847.14_5	B4GALT7	cardiac muscle	1.2665985692685	0.181132121468375	5.05440995051311e-12	1.5474985857287e-06	TRUE
Isoform	ENST00000507142.6_5	ENSG00000137601.17_8	NEK1	cardiac muscle	1.35264025478804	0.157371406031627	3.34343397983946e-17	1.02365249473949e-11	TRUE
Isoform	ENST00000507469.5_2	ENSG00000116698.21_6	SMG7	cardiac muscle	1.15494166521635	0.159304178499407	8.58572457773199e-13	2.62867412251505e-07	TRUE
Isoform	ENST00000507868.5_2	ENSG00000113648.16_5	MACROH2A1	cardiac muscle	1.86025074465071	0.134972396943169	1.47710890741207e-39	4.52243479964539e-34	TRUE
Isoform	ENST00000508164.6_4	ENSG00000048140.18_7	TSPAN17	cardiac muscle	1.39793910116793	0.193645991547162	1.06520710697126e-12	3.26132329527177e-07	TRUE
Isoform	ENST00000508216.5_1	ENSG00000163110.15_8	PDLIM5	cardiac muscle	2.19128455796893	0.114277535458565	1.29903822398612e-69	3.97723934961382e-64	TRUE
Isoform	ENST00000508411.1_1	ENSG00000138162.19_6	TACC2	cardiac muscle	2.41817370763082	0.174321389870051	5.23828676414025e-40	1.60379578200329e-34	TRUE
Isoform	ENST00000508447.1_2	ENSG00000058729.11_8	RIOK2	cardiac muscle	0.936451758954902	0.17333671681676	8.29360169547725e-08	0.0253923544390088	TRUE
Isoform	ENST00000508466.1_1	ENSG00000064042.18_5	LIMCH1	cardiac muscle	1.02160057662895	0.131770942526029	2.28946417959952e-14	7.00960668939626e-09	TRUE
Isoform	ENST00000508502.5_3	ENSG00000138674.17_7	SEC31A	cardiac muscle	1.12136305812436	0.114629807460083	1.32103985481868e-21	4.04460130270126e-16	TRUE
Isoform	ENST00000508669.1_1	ENSG00000174227.16_5	PIGG	cardiac muscle	1.35790773372358	0.183080027094638	2.63531381742782e-13	8.06848760854241e-08	TRUE
Isoform	ENST00000508679.5_1	ENSG00000136436.14_9	CALCOCO2	cardiac muscle	1.04597934392903	0.176114753979567	4.00336905884549e-09	0.00122570349800861	TRUE
Isoform	ENST00000508738.5_2	ENSG00000145349.17_8	CAMK2D	cardiac muscle	1.03011572874569	0.13665739026825	1.10505467564592e-13	3.3833237993316e-08	TRUE
Isoform	ENST00000508751.1_5	ENSG00000081791.9_8	DELE1	cardiac muscle	1.24891066512827	0.199476462468674	5.76717139481031e-10	0.000176572333160628	TRUE
Isoform	ENST00000508960.1_1	ENSG00000005882.12_7	PDK2	cardiac muscle	1.37436672652159	0.183732498100063	1.67527910578157e-13	5.12916853258932e-08	TRUE
Isoform	ENST00000508973.5_1	ENSG00000183666.17_7	GUSBP1	cardiac muscle	0.962573827566673	0.169619780995367	1.83813337205082e-08	0.00562777618254055	TRUE
Isoform	ENST00000508983.5_1	ENSG00000173210.19_4	ABLIM3	cardiac muscle	1.29674363219215	0.101716751473483	1.69319306794361e-34	5.18401535226159e-29	TRUE
Isoform	ENST00000509429.1_1	ENSG00000164190.19_6	NIPBL	cardiac muscle	1.48611223585509	0.155654837021239	1.0691350961107e-20	3.27334954106021e-15	TRUE
Isoform	ENST00000509453.1_2	ENSG00000249145.3_9	LINC02517	cardiac muscle	0.807808899057231	0.150219435268162	9.49115642063108e-08	0.0290588837899178	TRUE
Isoform	ENST00000509686.5_1	ENSG00000112183.15_4	RBM24	cardiac muscle	1.22390895426521	0.153734454310235	4.80180016552237e-15	1.47015755307765e-09	TRUE
Isoform	ENST00000509799.5_2	ENSG00000168916.15_5	ZNF608	cardiac muscle	1.24477325197879	0.139011352722539	1.7416278215929e-18	5.33230706881455e-13	TRUE
Isoform	ENST00000509916.5_2	ENSG00000186318.16_4	BACE1	cardiac muscle	1.04820470143498	0.196061429634047	1.12253892437969e-07	0.0343685497399481	TRUE
Isoform	ENST00000510025.7_3	ENSG00000133835.17_6	HSD17B4	cardiac muscle	1.01133968451341	0.150214693520528	2.86715371233698e-11	8.77830717798789e-06	TRUE
Isoform	ENST00000510087.6_2	ENSG00000247828.8_8	TMEM161B-AS1	cardiac muscle	0.953396039482432	0.168927490845115	2.19006278688655e-08	0.00670527143335481	TRUE
Isoform	ENST00000510158.5_1	ENSG00000039319.17_6	ZFYVE16	cardiac muscle	1.77185948949052	0.133307770159611	4.02967384157158e-37	1.23375718072629e-31	TRUE
Isoform	ENST00000510187.5_1	ENSG00000161011.20_6	SQSTM1	cardiac muscle	1.10793042678755	0.153690941257186	1.14387374383312e-12	3.50217536401899e-07	TRUE
Isoform	ENST00000510216.1_2	ENSG00000150712.11_5	MTMR12	cardiac muscle	2.01612881605949	0.177922755951105	5.08209059058075e-28	1.55597351193693e-22	TRUE
Isoform	ENST00000510370.5_4	ENSG00000129187.14_9	DCTD	cardiac muscle	1.08159432249512	0.185359886499983	7.34988696123332e-09	0.00225030019114688	TRUE
Isoform	ENST00000510461.6_3	ENSG00000217128.12_5	FNIP1	cardiac muscle	1.64790285969114	0.163692666649473	9.94550005969723e-23	3.04499386227738e-17	TRUE
Isoform	ENST00000510500.5_3	ENSG00000153113.23_8	CAST	cardiac muscle	0.731244569586792	0.138279706924234	1.53096436109017e-07	0.0468732296506255	TRUE
Isoform	ENST00000510509.1_1	ENSG00000248668.3_6	OXCT1-AS1	cardiac muscle	1.05270859136438	0.162469374970233	1.47044748057236e-10	4.50203964231878e-05	TRUE
Isoform	ENST00000510535.1_3	ENSG00000137802.14_6	MAPKBP1	cardiac muscle	0.809963224623331	0.151921363361974	1.21541525632642e-07	0.0372121258198947	TRUE
Isoform	ENST00000511048.1_1	ENSG00000171604.12_5	CXXC5	cardiac muscle	0.844653100382848	0.147507052905972	1.37397232864646e-08	0.00420666359917029	TRUE
Isoform	ENST00000511380.1_5	ENSG00000145362.20_9	ANK2	cardiac muscle	1.24565476000161	0.145874945828302	5.25214199491959e-17	1.60803781030054e-11	TRUE
Isoform	ENST00000511637.5_1	ENSG00000130396.20_8	AFDN	cardiac muscle	0.823476593400398	0.116219053308522	2.68202878845408e-12	8.21151390103409e-07	TRUE
Isoform	ENST00000511664.6_5	ENSG00000145349.17_8	CAMK2D	cardiac muscle	1.68788092799434	0.131289810281322	5.1870268239264e-35	1.5881016286279e-29	TRUE
Isoform	ENST00000511705.1_1	ENSG00000156463.18_5	SH3RF2	cardiac muscle	1.22051271269878	0.125431561235872	2.1050560816185e-21	6.44500810396973e-16	TRUE
Isoform	ENST00000511884.6_2	ENSG00000169851.15_5	PCDH7	cardiac muscle	1.012500506337	0.182009655533437	3.44240047626757e-08	0.0105395286901789	TRUE
Isoform	ENST00000511996.5_1	ENSG00000172493.21_5	AFF1	cardiac muscle	1.25835727593872	0.106698677110002	4.51817446522177e-30	1.38332043966802e-24	TRUE
Isoform	ENST00000512041.6_4	ENSG00000167085.11_8	PHB	cardiac muscle	1.05045563523885	0.185736538432188	2.04927211258202e-08	0.00627421544165012	TRUE
Isoform	ENST00000512097.9_6	ENSG00000080709.16_7	KCNN2	cardiac muscle	1.49454873126061	0.121477011868501	2.1078330220679e-32	6.45351020700485e-27	TRUE
Isoform	ENST00000512216.5_1	ENSG00000170502.13_5	NUDT9	cardiac muscle	1.10860915021025	0.157175891836293	3.34494158661494e-12	1.02411407569072e-06	TRUE
Isoform	ENST00000512528.3_5	ENSG00000177034.17_6	MTX3	cardiac muscle	1.10002028302439	0.150437302924406	5.54508107459201e-13	1.69772638244569e-07	TRUE
Isoform	ENST00000512772.5_4	ENSG00000083857.14_7	FAT1	cardiac muscle	1.74882698995329	0.181046217990878	3.9638968824366e-21	1.21361838070185e-15	TRUE
Isoform	ENST00000512845.5_2	ENSG00000138738.10_6	PRDM5	cardiac muscle	1.15786475387823	0.194842654537688	3.92474857302106e-09	0.00120163242110471	TRUE
Isoform	ENST00000512927.2_2	ENSG00000080709.16_7	KCNN2	cardiac muscle	1.18309959343059	0.10583882763082	2.35733974212224e-27	7.21741994166082e-22	TRUE
Isoform	ENST00000513132.5_6	ENSG00000145349.17_8	CAMK2D	cardiac muscle	1.32764841154393	0.168687032185433	9.51943367843047e-15	2.9145459704577e-09	TRUE
Isoform	ENST00000513210.5_2	ENSG00000113648.16_5	MACROH2A1	cardiac muscle	1.45075925736975	0.116825095077827	6.13233147906474e-33	1.87752366428229e-27	TRUE
Isoform	ENST00000513239.5_1	ENSG00000174227.16_5	PIGG	cardiac muscle	1.42995573194309	0.158523281348265	1.00112252012804e-18	3.06511679742562e-13	TRUE
Isoform	ENST00000513471.5_2	ENSG00000082196.20_5	C1QTNF3	cardiac muscle	1.33643310329294	0.202072612580901	6.22433556561801e-11	1.90569237145413e-05	TRUE
Isoform	ENST00000513697.1_1	ENSG00000138758.11_9	SEPTIN11	cardiac muscle	1.44557661877505	0.175614128301132	6.00463979022455e-16	1.83842855529347e-10	TRUE
Isoform	ENST00000513978.5_1	ENSG00000155324.10_8	GRAMD2B	cardiac muscle	1.6197453986022	0.118360418366437	4.5531492919328e-39	1.39402861241248e-33	TRUE
Isoform	ENST00000514045.5_2	ENSG00000109685.18_6	NSD2	cardiac muscle	1.86699555522622	0.144811740840157	3.46948253557032e-35	1.06224452895049e-29	TRUE
Isoform	ENST00000514161.5_4	ENSG00000132463.14_6	GRSF1	cardiac muscle	1.13884860880076	0.195588484370696	7.89785091006233e-09	0.00241806921743196	TRUE
Isoform	ENST00000514237.6_2	ENSG00000168724.17_8	DNAJC21	cardiac muscle	1.11367853322869	0.207770295831001	1.04219009241302e-07	0.031908525621391	TRUE
Isoform	ENST00000514281.2_4	ENSG00000251448.2_10	AC063919.1	cardiac muscle	1.4809288435969	0.199991082678314	2.87167579591486e-13	8.79215235083661e-08	TRUE
Isoform	ENST00000514543.5_3	ENSG00000145216.16_7	FIP1L1	cardiac muscle	1.23812723320173	0.195092309601254	3.39649311157161e-10	0.000103989750298366	TRUE
Isoform	ENST00000514639.5_1	ENSG00000109458.8_7	GAB1	cardiac muscle	1.37413882853941	0.119399882684016	8.44391456152154e-29	2.58525643347193e-23	TRUE
Isoform	ENST00000515040.5_1	ENSG00000005882.12_7	PDK2	cardiac muscle	1.15522431432162	0.190438424806872	1.88409215682418e-09	0.000576848727470546	TRUE
Isoform	ENST00000515124.5_4	ENSG00000048342.16_9	CC2D2A	cardiac muscle	1.12855935866157	0.191050377730209	4.83213189749565e-09	0.00147944415879245	TRUE
Isoform	ENST00000515418.1_2	ENSG00000196353.11_7	CPNE4	cardiac muscle	1.89124813688246	0.191967032150733	7.06436931726187e-22	2.16288382512743e-16	TRUE
Isoform	ENST00000515421.1_2	ENSG00000091527.15_4	CDV3	cardiac muscle	1.33962671413721	0.135663938195667	5.75560492145838e-22	1.76218204759307e-16	TRUE
Isoform	ENST00000515508.6_2	ENSG00000121067.19_9	SPOP	cardiac muscle	1.42148255411309	0.160703927809107	4.31828223450107e-18	1.32211983517272e-12	TRUE
Isoform	ENST00000515768.6_3	ENSG00000113712.18_6	CSNK1A1	cardiac muscle	1.24775959782019	0.131002289673796	1.3064138205846e-20	3.99982106620746e-15	TRUE
Isoform	ENST00000515774.5_1	ENSG00000164306.11_5	PRIMPOL	cardiac muscle	2.04882686559284	0.152072156026447	5.16388410647478e-38	1.58101606911117e-32	TRUE
Isoform	ENST00000517325.5_1	ENSG00000147457.14_5	CHMP7	cardiac muscle	1.13097203825289	0.190717559180403	4.22343394934072e-09	0.00129308032540175	TRUE
Isoform	ENST00000517484.5_3	ENSG00000178852.16_7	EFCAB13	cardiac muscle	1.14977751900868	0.203622491979936	2.15589411691127e-08	0.0066006578998649	TRUE
Isoform	ENST00000517667.5_2	ENSG00000167632.17_8	TRAPPC9	cardiac muscle	0.974932442609676	0.138726199936001	3.98226498866794e-12	1.21924210705049e-06	TRUE
Isoform	ENST00000517784.5_1	ENSG00000104412.8_5	EMC2	cardiac muscle	0.973957845807219	0.168406549883744	9.90580623595749e-09	0.00303284088365063	TRUE
Isoform	ENST00000517903.5_4	ENSG00000198363.18_6	ASPH	cardiac muscle	1.53266934503823	0.134077123926502	1.85500162556404e-28	5.67942137695691e-23	TRUE
Isoform	ENST00000518205.5_2	ENSG00000104517.13_8	UBR5	cardiac muscle	1.08985797405258	0.194351839493519	2.68247655824067e-08	0.00821288482883429	TRUE
Isoform	ENST00000518363.2_5	ENSG00000140396.13_7	NCOA2	cardiac muscle	0.925472743941643	0.165504323984843	2.9302902708765e-08	0.00897161111653716	TRUE
Isoform	ENST00000518427.5_1	ENSG00000169122.11_3	FAM110B	cardiac muscle	1.24356992928305	0.140522244115099	4.16791120264453e-18	1.27608103709127e-12	TRUE
Isoform	ENST00000518481.1_2	ENSG00000253982.2_8	AC100810.1	cardiac muscle	1.02149667969773	0.186292436481705	5.34081430115726e-08	0.0163518643295672	TRUE
Isoform	ENST00000518649.5_1	ENSG00000133943.20_7	DGLUCY	cardiac muscle	0.729640910716805	0.133775548773545	6.26163174479652e-08	0.0191711126804086	TRUE
Isoform	ENST00000518714.5_4	ENSG00000112237.13_6	CCNC	cardiac muscle	2.26035000580722	0.148217545355852	3.56049466296038e-47	1.09010952996925e-41	TRUE
Isoform	ENST00000519066.5_2	ENSG00000129422.14_7	MTUS1	cardiac muscle	1.18497357548551	0.147457696419237	2.71661052086262e-15	8.31739209951467e-10	TRUE
Isoform	ENST00000519152.5_3	ENSG00000113742.14_6	CPEB4	cardiac muscle	1.10590045872147	0.191509772297979	1.04150770624909e-08	0.00318876331406871	TRUE
Isoform	ENST00000519376.5_1	ENSG00000147364.17_5	FBXO25	cardiac muscle	1.12643765088255	0.185309445061274	1.74743037283795e-09	0.00053500726239105	TRUE
Isoform	ENST00000519479.1_3	ENSG00000253953.2_5	PCDHGB4	cardiac muscle	1.13608088748549	0.184856515431909	1.16603311890639e-09	0.000357002027949332	TRUE
Isoform	ENST00000519523.5_2	ENSG00000104231.11_8	ZFAND1	cardiac muscle	1.11779032104212	0.184001523908694	1.7876067156025e-09	0.000547307972902586	TRUE
Isoform	ENST00000519531.5_1	ENSG00000101199.13_8	ARFGAP1	cardiac muscle	1.09056344797631	0.20409411461234	1.13996362388632e-07	0.0349020382798027	TRUE
Isoform	ENST00000519602.6_6	ENSG00000108515.18_7	ENO3	cardiac muscle	1.69561751390102	0.11296684506723	6.78773659174197e-46	2.07818773682046e-40	TRUE
Isoform	ENST00000519640.5_3	ENSG00000169499.15_6	PLEKHA2	cardiac muscle	0.921878030022885	0.157032090186557	5.97964619097576e-09	0.00183077631499867	TRUE
Isoform	ENST00000519664.1_1	ENSG00000171992.13_4	SYNPO	cardiac muscle	2.02126316880441	0.102514720186526	6.68438144463868e-73	2.04654369814214e-67	TRUE
Isoform	ENST00000519824.6_2	ENSG00000153310.19_7	CYRIB	cardiac muscle	1.23351833404652	0.138989234834532	3.37942422708228e-18	1.03467155675733e-12	TRUE
Isoform	ENST00000519831.5_3	ENSG00000137547.9_7	MRPL15	cardiac muscle	1.83454106771933	0.166197246196038	9.44969882088369e-27	2.89319538859232e-21	TRUE
Isoform	ENST00000519845.5_1	ENSG00000164953.16_7	TMEM67	cardiac muscle	1.99226506516649	0.125358704826017	1.17845416064597e-50	3.60804953456655e-45	TRUE
Isoform	ENST00000520008.5_1	ENSG00000070501.12_4	POLB	cardiac muscle	1.58263177644734	0.197024386771717	2.78713335272659e-15	8.53331044337595e-10	TRUE
Isoform	ENST00000520262.6_3	ENSG00000168575.10_6	SLC20A2	cardiac muscle	3.03704432474346	0.156264131326332	3.4578641889773e-71	1.0586873630108e-65	TRUE
Isoform	ENST00000520418.1_1	ENSG00000253389.2_7	AC113133.1	cardiac muscle	0.971549657764238	0.146183074841561	5.04320204118053e-11	1.54406708254416e-05	TRUE
Isoform	ENST00000520470.5_2	ENSG00000188938.17_8	FAM120AOS	cardiac muscle	1.70921037445431	0.174730716002532	1.32704688827273e-21	4.06299291688685e-16	TRUE
Isoform	ENST00000520667.5_3	ENSG00000055147.19_6	FAM114A2	cardiac muscle	1.60814045134158	0.174032191232568	1.54374451439589e-19	4.72645170483561e-14	TRUE
Isoform	ENST00000520738.5_1	ENSG00000158941.16_8	CCAR2	cardiac muscle	1.22660125539578	0.189936720845829	1.68496460609131e-10	5.15882243517764e-05	TRUE
Isoform	ENST00000520884.5_2	ENSG00000137055.15_7	PLAA	cardiac muscle	0.917678698261238	0.155974739621108	5.54741054042047e-09	0.00169843959033945	TRUE
Isoform	ENST00000520948.5_3	ENSG00000112715.24_11	VEGFA	cardiac muscle	1.61907854219985	0.196611504878786	5.8492509410876e-16	1.79085346213091e-10	TRUE
Isoform	ENST00000521082.5_1	ENSG00000122550.18_5	KLHL7	cardiac muscle	1.09202568944508	0.168683103745899	1.52362741549744e-10	4.6648595854802e-05	TRUE
Isoform	ENST00000521158.5_1	ENSG00000078668.14_7	VDAC3	cardiac muscle	2.08324918044128	0.122233564772278	4.31761899313076e-57	1.32191677188886e-51	TRUE
Isoform	ENST00000521210.5_2	ENSG00000040341.18_9	STAU2	cardiac muscle	1.71078016544871	0.153755848151101	3.94324120997516e-27	1.20729427477567e-21	TRUE
Isoform	ENST00000521288.2_2	ENSG00000198585.12_3	NUDT16	cardiac muscle	1.71464862691417	0.179477196946153	1.01327430774709e-20	3.10232168254311e-15	TRUE
Isoform	ENST00000521431.1_1	ENSG00000143801.17_8	PSEN2	cardiac muscle	1.50980929903693	0.176847821709988	5.33127371909644e-17	1.63226541202832e-11	TRUE
Isoform	ENST00000521514.5_1	ENSG00000155097.12_4	ATP6V1C1	cardiac muscle	1.8011130858726	0.193614156061982	9.04609363896477e-20	2.76962439725457e-14	TRUE
Isoform	ENST00000521766.5_2	ENSG00000080823.23_6	MOK	cardiac muscle	1.07149382352655	0.202773820248195	1.56359741625436e-07	0.0478723493739765	TRUE
Isoform	ENST00000521847.5_1	ENSG00000173818.17_5	ENDOV	cardiac muscle	1.19308450779406	0.170504766929981	4.89609604775452e-12	1.49902793474891e-06	TRUE
Isoform	ENST00000522073.5_1	ENSG00000113312.11_5	TTC1	cardiac muscle	1.32131818921093	0.120075112571794	1.32445386254022e-26	4.05505390186214e-21	TRUE
Isoform	ENST00000522098.1_3	ENSG00000120885.22_7	CLU	cardiac muscle	0.91379879329016	0.146722046398609	7.05751244050288e-10	0.000216078446888389	TRUE
Isoform	ENST00000522220.1_2	ENSG00000205268.11_4	PDE7A	cardiac muscle	1.35832088627824	0.18337593087331	2.82442391040225e-13	8.64748219800036e-08	TRUE
Isoform	ENST00000522275.5_1	ENSG00000078674.17_5	PCM1	cardiac muscle	1.96502915274684	0.183573817802808	2.46013371454123e-25	7.53214219113659e-20	TRUE
Isoform	ENST00000522514.6_3	ENSG00000168300.14_6	PCMTD1	cardiac muscle	1.29644043250985	0.158098265100023	7.66345264249238e-16	2.34630396864661e-10	TRUE
Isoform	ENST00000522527.5_2	ENSG00000164751.15_6	PEX2	cardiac muscle	1.76063034077688	0.192881617442313	4.03217111444643e-19	1.23452176576783e-13	TRUE
Isoform	ENST00000522572.5_1	ENSG00000078668.14_7	VDAC3	cardiac muscle	1.70202834636738	0.130886322833797	1.01038921634932e-35	3.09348845591239e-30	TRUE
Isoform	ENST00000522594.1_2	ENSG00000165071.14_8	TMEM71	cardiac muscle	1.50198403264419	0.194533073220787	2.89860099097625e-14	8.87458868205217e-09	TRUE
Isoform	ENST00000522603.5_4	ENSG00000198363.18_6	ASPH	cardiac muscle	1.79563219766299	0.112791103565921	8.32972055173473e-51	2.55029388188352e-45	TRUE
Isoform	ENST00000522663.5_2	ENSG00000161010.15_8	MRNIP	cardiac muscle	0.941152708665387	0.152608438390942	1.02420247011878e-09	0.000313578021871327	TRUE
Isoform	ENST00000522695.5_4	ENSG00000040341.18_9	STAU2	cardiac muscle	0.940188880001906	0.155379166184094	2.06353175874419e-09	0.000631787391511191	TRUE
Isoform	ENST00000522709.5_3	ENSG00000132294.15_8	EFR3A	cardiac muscle	1.70357066214683	0.139072939525085	3.73829013309264e-32	1.14454481346871e-26	TRUE
Isoform	ENST00000522982.1_7	ENSG00000133878.9_8	DUSP26	cardiac muscle	1.72636264858721	0.201115268911806	3.66201670237514e-17	1.12119232973279e-11	TRUE
Isoform	ENST00000523147.5_4	ENSG00000184489.12_6	PTP4A3	cardiac muscle	1.55106392416387	0.147708337238832	1.72454257667911e-24	5.2799975161669e-19	TRUE
Isoform	ENST00000523152.3_4	ENSG00000147687.19_6	TATDN1	cardiac muscle	1.0436952206008	0.126816110319051	6.07820004779892e-16	1.8609503522345e-10	TRUE
Isoform	ENST00000523222.5_1	ENSG00000066855.16_6	MTFR1	cardiac muscle	1.3069651514156	0.150259701542755	1.44988647163019e-17	4.43908841246072e-12	TRUE
Isoform	ENST00000523351.6_2	ENSG00000134516.18_7	DOCK2	cardiac muscle	1.19217477448648	0.187148984585334	2.9269553052093e-10	8.96140051885321e-05	TRUE
Isoform	ENST00000523438.1_2	ENSG00000036448.10_5	MYOM2	cardiac muscle	1.25334807388135	0.149577229805398	1.88129513444416e-16	5.759923687225e-11	TRUE
Isoform	ENST00000523443.5_1	ENSG00000036448.10_5	MYOM2	cardiac muscle	0.946930676520541	0.172746078340412	5.3897319238039e-08	0.0165016344364719	TRUE
Isoform	ENST00000524300.6_4	ENSG00000040341.18_9	STAU2	cardiac muscle	1.14567798385124	0.176652227133535	1.41481980406451e-10	4.33172549770823e-05	TRUE
Isoform	ENST00000524631.5_1	ENSG00000185946.16_5	RNPC3	cardiac muscle	1.27403164074388	0.196605685760672	1.46384829823709e-10	4.48183505774653e-05	TRUE
Isoform	ENST00000524672.2_2	ENSG00000110066.15_9	KMT5B	cardiac muscle	1.52269290778044	0.182689619124772	2.67158630527847e-16	8.17954235914499e-11	TRUE
Isoform	ENST00000524782.6_3	ENSG00000149182.15_6	ARFGAP2	cardiac muscle	1.21322780802417	0.152138916969099	4.34140937553315e-15	1.32920062568823e-09	TRUE
Isoform	ENST00000525077.2_4	ENSG00000177685.17_10	CRACR2B	cardiac muscle	1.37752400804765	0.180584254954663	5.7335021357622e-14	1.75541488190204e-08	TRUE
Isoform	ENST00000525444.1_1	ENSG00000133816.15_8	MICAL2	cardiac muscle	0.850616588507318	0.119137991096602	1.84673049242797e-12	5.65409781405687e-07	TRUE
Isoform	ENST00000525842.5_3	ENSG00000196323.14_9	ZBTB44	cardiac muscle	1.32863023934678	0.174949250621702	7.33596752367584e-14	2.24603850478878e-08	TRUE
Isoform	ENST00000525902.5_1	ENSG00000198561.15_8	CTNND1	cardiac muscle	1.83584933073899	0.118293819702693	1.26843705078436e-48	3.88354834964546e-43	TRUE
Isoform	ENST00000526507.5_2	ENSG00000149557.14_9	FEZ1	cardiac muscle	1.7630662089046	0.121207354557212	1.85237865116226e-43	5.67139066869047e-38	TRUE
Isoform	ENST00000526508.5_4	ENSG00000175224.16_7	ATG13	cardiac muscle	1.4739447991854	0.13670370834016	1.16009768083071e-25	3.55184786744577e-20	TRUE
Isoform	ENST00000526528.1_5	ENSG00000136153.20_10	LMO7	cardiac muscle	2.07208240742669	0.114067580128489	1.35806042237137e-63	4.15794643396598e-58	TRUE
Isoform	ENST00000526596.1_1	ENSG00000167323.11_5	STIM1	cardiac muscle	1.42963260614365	0.154001000803901	1.0685646996838e-19	3.2716031697279e-14	TRUE
Isoform	ENST00000527027.1_1	ENSG00000060656.20_5	PTPRU	cardiac muscle	0.712316830132678	0.121074863511521	5.55494033218166e-09	0.00170074497162339	TRUE
Isoform	ENST00000527089.5_5	ENSG00000177685.17_10	CRACR2B	cardiac muscle	1.11091660219004	0.180808205936037	1.1772028617227e-09	0.000360421845767916	TRUE
Isoform	ENST00000527274.2_2	ENSG00000255517.6_9	AP002748.4	cardiac muscle	1.1792654115811	0.208456110103148	2.03181563116298e-08	0.00622076928161907	TRUE
Isoform	ENST00000527328.5_1	ENSG00000185122.11_5	HSF1	cardiac muscle	1.11073232765263	0.121477219643638	3.53409069744716e-19	1.082025480656e-13	TRUE
Isoform	ENST00000527436.5_1	ENSG00000137185.12_4	ZSCAN9	cardiac muscle	2.08029770369679	0.170522008040396	6.35793632673434e-32	1.9465966492836e-26	TRUE
Isoform	ENST00000527494.5_2	ENSG00000129158.11_6	SERGEF	cardiac muscle	1.0293814318107	0.167042269332897	1.05392714511617e-09	0.000322678766165928	TRUE
Isoform	ENST00000527552.5_1	ENSG00000179832.17_2	MROH1	cardiac muscle	1.52527624307335	0.172615796310866	4.6560845515722e-18	1.42554409498576e-12	TRUE
Isoform	ENST00000527553.1_1	ENSG00000066855.16_6	MTFR1	cardiac muscle	1.25066837825338	0.161398308353651	2.3565278032732e-14	7.21493404472549e-09	TRUE
Isoform	ENST00000527733.7_4	ENSG00000170242.19_5	USP47	cardiac muscle	1.09276700588039	0.187688868432049	7.91847748817346e-09	0.00242438441559909	TRUE
Isoform	ENST00000527843.1_4	ENSG00000036672.16_6	USP2	cardiac muscle	1.04889446125237	0.137499653743328	5.72548795227751e-14	1.7529611953729e-08	TRUE
Isoform	ENST00000528105.5_1	ENSG00000171202.7_3	TMEM126A	cardiac muscle	1.31202659653308	0.172716228174059	7.22702660692906e-14	2.21268428219026e-08	TRUE
Isoform	ENST00000528125.5_1	ENSG00000137720.8_7	C11orf1	cardiac muscle	1.41388140448268	0.188967850080962	1.65293508472668e-13	5.06075829020598e-08	TRUE
Isoform	ENST00000528430.2_1	ENSG00000160972.9_4	PPP1R16A	cardiac muscle	2.14854316075254	0.125674163720125	2.15376345377322e-57	6.59413449114839e-52	TRUE
Isoform	ENST00000528494.5_2	ENSG00000175224.16_7	ATG13	cardiac muscle	1.87410042846101	0.0872079660531421	6.43161045784239e-84	1.96915331065669e-78	TRUE
Isoform	ENST00000528679.5_1	ENSG00000150787.8_5	PTS	cardiac muscle	3.19267118075378	0.126263709952475	1.78777632108997e-108	5.47359900675474e-103	TRUE
Isoform	ENST00000528750.1_1	ENSG00000131626.18_6	PPFIA1	cardiac muscle	1.29263749079667	0.15808335328609	9.18181141016567e-16	2.8111768358276e-10	TRUE
Isoform	ENST00000528838.6_2	ENSG00000185122.11_5	HSF1	cardiac muscle	1.45665846452213	0.148339266583424	9.44351506569362e-22	2.89130212063328e-16	TRUE
Isoform	ENST00000528853.1_1	ENSG00000131626.18_6	PPFIA1	cardiac muscle	1.98066878913654	0.197493302389465	1.4097414109386e-22	4.31617708304249e-17	TRUE
Isoform	ENST00000529030.1_2	ENSG00000121680.16_5	PEX16	cardiac muscle	1.02848364501116	0.161022123441804	2.6308966644015e-10	8.05496369946478e-05	TRUE
Isoform	ENST00000529177.5_1	ENSG00000166900.17_6	STX3	cardiac muscle	1.04111691763079	0.152236977491884	1.42141643527731e-11	4.35192227155983e-06	TRUE
Isoform	ENST00000529281.5_2	ENSG00000137692.12_5	DCUN1D5	cardiac muscle	1.20614681637457	0.177742583398892	2.01837905056257e-11	6.17963077152641e-06	TRUE
Isoform	ENST00000529479.5_1	ENSG00000149476.15_4	TKFC	cardiac muscle	1.0420230612593	0.153463143362253	1.96394935316178e-11	6.01298445558836e-06	TRUE
Isoform	ENST00000529597.5_2	ENSG00000135597.18_6	REPS1	cardiac muscle	1.17609641368063	0.19550061045421	2.54425630865488e-09	0.000778969865508247	TRUE
Isoform	ENST00000530122.1_1	ENSG00000254995.4_3	STX16-NPEPL1	cardiac muscle	1.30833279736281	0.202063452526657	1.5136897960525e-10	4.63443377477802e-05	TRUE
Isoform	ENST00000530359.5_1	ENSG00000168958.20_8	MFF	cardiac muscle	1.36855259164219	0.180444755529722	7.89245462779928e-14	2.41641704848405e-08	TRUE
Isoform	ENST00000530582.5_1	ENSG00000166387.13_10	PPFIBP2	cardiac muscle	2.40950655684586	0.173275063344512	3.53904215673641e-40	1.08354145904367e-34	TRUE
Isoform	ENST00000530692.5_2	ENSG00000073921.18_7	PICALM	cardiac muscle	2.00474837973426	0.122010229390963	1.2313764611355e-53	3.77008068352934e-48	TRUE
Isoform	ENST00000530730.1_2	ENSG00000110721.12_5	CHKA	cardiac muscle	2.39138568526693	0.177943796910277	7.58019144995007e-38	2.32081205584831e-32	TRUE
Isoform	ENST00000530742.5_3	ENSG00000113282.13_6	CLINT1	cardiac muscle	1.22951166627654	0.191471251181894	2.12247799059225e-10	6.49834841423648e-05	TRUE
Isoform	ENST00000530908.5_1	ENSG00000159228.13_4	CBR1	cardiac muscle	1.8722412984642	0.139652592080167	1.09745420895855e-37	3.36005360248421e-32	TRUE
Isoform	ENST00000531036.2_2	ENSG00000173914.12_6	RBM4B	cardiac muscle	0.822350678383203	0.116943058089467	3.86686203140303e-12	1.1839094144306e-06	TRUE
Isoform	ENST00000531267.5_2	ENSG00000196535.16_9	MYO18A	cardiac muscle	1.43519994100852	0.152367301757987	3.28656570307935e-20	1.0062412481804e-14	TRUE
Isoform	ENST00000531483.1_2	ENSG00000147535.17_8	PLPP5	cardiac muscle	1.39066946408251	0.180519690236188	3.29259592065039e-14	1.00808750783369e-08	TRUE
Isoform	ENST00000531864.6_1	ENSG00000197302.10_7	ZNF720	cardiac muscle	1.06691777749646	0.165495784554135	1.80809036243093e-10	5.53579410084753e-05	TRUE
Isoform	ENST00000531883.5_3	ENSG00000185946.16_5	RNPC3	cardiac muscle	0.969185966639865	0.178493393207441	7.15169184593915e-08	0.021896191890875	TRUE
Isoform	ENST00000531972.5_2	ENSG00000172638.13_6	EFEMP2	cardiac muscle	1.19718708255886	0.194409787927165	1.08208745685871e-09	0.000331300552491518	TRUE
Isoform	ENST00000532097.6_2	ENSG00000185627.18_5	PSMD13	cardiac muscle	1.4281350711295	0.139946382224415	2.78281823017881e-23	8.52009891897386e-18	TRUE
Isoform	ENST00000532354.1_2	ENSG00000170955.10_8	CAVIN3	cardiac muscle	0.864840754921113	0.153402748171574	2.26652107424488e-08	0.00693936224259406	TRUE
Isoform	ENST00000532425.6_3	ENSG00000086848.15_7	ALG9	cardiac muscle	1.31404829269121	0.209715228164681	5.59467285088243e-10	0.000171290979740897	TRUE
Isoform	ENST00000532465.1_2	ENSG00000176619.13_7	LMNB2	cardiac muscle	2.16679799330978	0.128046374444489	2.1120272326649e-56	6.46635153770547e-51	TRUE
Isoform	ENST00000532593.5_1	ENSG00000197580.13_7	BCO2	cardiac muscle	1.06145753842232	0.186241654887944	1.60036260757323e-08	0.00489979818835481	TRUE
Isoform	ENST00000532793.1_1	ENSG00000131626.18_6	PPFIA1	cardiac muscle	1.30541301513497	0.183619335676073	2.27757196517348e-12	6.97319653433234e-07	TRUE
Isoform	ENST00000532810.5_2	ENSG00000160613.13_6	PCSK7	cardiac muscle	0.912624135224038	0.140722204471818	1.41671793812943e-10	4.33753697681211e-05	TRUE
Isoform	ENST00000532957.5_2	ENSG00000055118.15_5	KCNH2	cardiac muscle	1.44386629256493	0.16104400956131	1.58594234188002e-18	4.85564794928722e-13	TRUE
Isoform	ENST00000533244.6_2	ENSG00000173992.9_5	CCS	cardiac muscle	0.954008198693943	0.159267128297024	2.96601111265387e-09	0.00090809769033901	TRUE
Isoform	ENST00000533420.3_6	ENSG00000196535.16_9	MYO18A	cardiac muscle	1.58009108028701	0.155810873527661	5.02623036249828e-23	1.53887089762537e-17	TRUE
Isoform	ENST00000533528.1_1	ENSG00000246067.8_7	RAB30-DT	cardiac muscle	1.32923802598425	0.199734289034933	4.75946829992892e-11	1.45719689045264e-05	TRUE
Isoform	ENST00000533637.5_1	ENSG00000166900.17_6	STX3	cardiac muscle	1.30191775561098	0.129616082641184	1.22438767478731e-22	3.74868325614281e-17	TRUE
Isoform	ENST00000533642.1_2	ENSG00000148950.11_8	IMMP1L	cardiac muscle	1.51438081521871	0.187949334278889	2.3069885499167e-15	7.06326070350896e-10	TRUE
Isoform	ENST00000533698.5_3	ENSG00000172922.11_5	RNASEH2C	cardiac muscle	1.07092255114093	0.174881239490593	1.33234453810077e-09	0.000407921262541237	TRUE
Isoform	ENST00000533845.1_2	ENSG00000178104.19_6	PDE4DIP	cardiac muscle	1.10151135877117	0.110803673721811	3.14708803778698e-22	9.63537650353164e-17	TRUE
Isoform	ENST00000533871.7_5	ENSG00000080854.15_7	IGSF9B	cardiac muscle	1.04794453428946	0.177866916791205	5.28734841199336e-09	0.00161881688860318	TRUE
Isoform	ENST00000533910.5_2	ENSG00000110721.12_5	CHKA	cardiac muscle	1.28895935275914	0.207764852403547	8.18262284522535e-10	0.000250525727127696	TRUE
Isoform	ENST00000534064.6_3	ENSG00000149262.17_6	INTS4	cardiac muscle	0.987852703472477	0.162654994735037	1.80480904560135e-09	0.000552574775873674	TRUE
Isoform	ENST00000534176.1_6	ENSG00000162191.13_7	UBXN1	cardiac muscle	1.44080041885466	0.196032728351291	4.24998221294829e-13	1.30120855417395e-07	TRUE
Isoform	ENST00000534363.1_2	ENSG00000245680.10_8	ZNF585B	cardiac muscle	1.16344049475822	0.210433417519778	4.15818885216253e-08	0.012731043644889	TRUE
Isoform	ENST00000534378.5_2	ENSG00000105135.16_5	ILVBL	cardiac muscle	1.29661565377209	0.171859261493887	1.05278887261507e-13	3.22330263550811e-08	TRUE
Isoform	ENST00000534409.5_2	ENSG00000166387.13_10	PPFIBP2	cardiac muscle	1.77628435578989	0.126595803673451	8.19050800016038e-41	2.5076714533931e-35	TRUE
Isoform	ENST00000534438.1_2	ENSG00000254873.1_7	AP001267.1	cardiac muscle	0.873723028546047	0.15770303051641	3.90155970467632e-08	0.0119453273166134	TRUE
Isoform	ENST00000534885.5_2	ENSG00000067182.8_4	TNFRSF1A	cardiac muscle	0.932528951090955	0.160442682539419	8.38935938880209e-09	0.00256855338535076	TRUE
Isoform	ENST00000535139.5_1	ENSG00000134548.11_5	SPX	cardiac muscle	1.50904171145222	0.143186236263692	1.19952110958846e-24	3.6725497908048e-19	TRUE
Isoform	ENST00000535589.3_1	ENSG00000115091.12_5	ACTR3	cardiac muscle	1.01243312721479	0.180104215668464	2.48416362271223e-08	0.00760571408038558	TRUE
Isoform	ENST00000535826.5_3	ENSG00000011347.10_8	SYT7	cardiac muscle	1.14311359617274	0.163244906454884	4.7301515808535e-12	1.44822104920675e-06	TRUE
Isoform	ENST00000535933.5_2	ENSG00000175662.17_6	TOM1L2	cardiac muscle	2.18112912645715	0.11827583883881	3.19690286242654e-65	9.78789355583409e-60	TRUE
Isoform	ENST00000535949.5_5	ENSG00000204842.18_10	ATXN2	cardiac muscle	1.20964736323694	0.141888578665612	5.87105755092909e-17	1.79752994825286e-11	TRUE
Isoform	ENST00000536003.5_1	ENSG00000175575.13_4	PAAF1	cardiac muscle	1.62603692309024	0.197863436275104	6.67464602680414e-16	2.04356302473457e-10	TRUE
Isoform	ENST00000536122.7_1	ENSG00000141013.17_5	GAS8	cardiac muscle	1.43068143942315	0.178771580539234	3.49898288727379e-15	1.07127659263084e-09	TRUE
Isoform	ENST00000536255.6_1	ENSG00000129197.14_3	RPAIN	cardiac muscle	1.44970688313974	0.14059496581091	1.03177966822041e-23	3.15897917459707e-18	TRUE
Isoform	ENST00000536349.5_1	ENSG00000177239.15_7	MAN1B1	cardiac muscle	1.60543944110124	0.126501483419461	3.17775708533115e-34	9.72927531301668e-29	TRUE
Isoform	ENST00000536388.5_2	ENSG00000215039.7_6	CD27-AS1	cardiac muscle	1.70913222167622	0.170585478124287	1.54258200422739e-22	4.72289247070292e-17	TRUE
Isoform	ENST00000536494.5_2	ENSG00000177990.12_6	DPY19L2	cardiac muscle	1.29740662222378	0.156171418419751	3.31136767965959e-16	1.01383481974602e-10	TRUE
Isoform	ENST00000536578.5_2	ENSG00000167699.13_5	GLOD4	cardiac muscle	1.13232957679492	0.122478058618126	1.48289053754411e-19	4.54013630098805e-14	TRUE
Isoform	ENST00000536810.5_2	ENSG00000148737.17_8	TCF7L2	cardiac muscle	1.36110881256241	0.197939632833424	1.10617809009362e-11	3.38676333487783e-06	TRUE
Isoform	ENST00000536896.2_1	ENSG00000228172.5_8	AL020996.1	cardiac muscle	1.40870716149666	0.150873476594412	6.71877211072417e-20	2.0570730195962e-14	TRUE
Isoform	ENST00000536953.5_3	ENSG00000177981.11_6	ASB8	cardiac muscle	1.20472329338857	0.126498471402876	1.31907296115953e-20	4.03857930372291e-15	TRUE
Isoform	ENST00000537123.2_4	ENSG00000130779.20_8	CLIP1	cardiac muscle	1.44327959742267	0.094758867184062	4.5073263293236e-47	1.37999908759635e-41	TRUE
Isoform	ENST00000537347.1_1	ENSG00000076555.15_6	ACACB	cardiac muscle	2.04635987770397	0.13857329046301	1.2908632320796e-44	3.95221014039347e-39	TRUE
Isoform	ENST00000537657.5_3	ENSG00000112096.18_7	SOD2	cardiac muscle	1.36862626514528	0.195388676482911	4.66034233154767e-12	1.42684769096529e-06	TRUE
