## Supplementary material for "In heart failure reactivation of RNA-binding proteins drives the transcriptome into a fetal state": Table S13 (part 2 of 3)

Type (isoform or gene)	Isoform ID	Gene ID	Gene name	Cell type	Effect size (beta)	Standard error of beta	P-value	FDR (Bonferroni)	Associated with cell type
Isoform	ENST00000537686.6_3	ENSG00000125447.18_8	GGA3	cardiac muscle	0.971485092879997	0.160957258508836	2.26046884143737e-09	0.000692083224245197	TRUE
Isoform	ENST00000537952.1_3	ENSG00000135090.14_6	TAOK3	cardiac muscle	0.970999107023956	0.159591707742308	1.68977938738619e-09	0.000517356375477255	TRUE
Isoform	ENST00000537971.5_1	ENSG00000011105.14_6	TSPAN9	cardiac muscle	1.21352585575736	0.145263842632768	2.29831712030649e-16	7.03671156089997e-11	TRUE
Isoform	ENST00000538010.5_1	ENSG00000110987.9_3	BCL7A	cardiac muscle	1.18469911065579	0.13723691144071	2.47163696039545e-17	7.56736144890354e-12	TRUE
Isoform	ENST00000538065.5_3	ENSG00000163635.19_5	ATXN7	cardiac muscle	1.40532998207501	0.182441715366826	3.31210333289571e-14	1.01406005322601e-08	TRUE
Isoform	ENST00000538197.6_2	ENSG00000137449.16_4	CPEB2	cardiac muscle	1.66139640246312	0.177187489477906	4.77156280780991e-20	1.46089984174154e-14	TRUE
Isoform	ENST00000538224.1_2	ENSG00000048028.11_6	USP28	cardiac muscle	1.84047738359351	0.104122370287331	9.85506878651769e-61	3.01730670023055e-55	TRUE
Isoform	ENST00000538351.6_2	ENSG00000183621.15_5	ZNF438	cardiac muscle	1.47952982951583	0.202817992822802	6.26302743798092e-13	1.91753858463174e-07	TRUE
Isoform	ENST00000538396.5_4	ENSG00000225663.8_9	MCRIP1	cardiac muscle	1.09327124480762	0.205455791784408	1.28394715725477e-07	0.0393103533242378	TRUE
Isoform	ENST00000538426.5_1	ENSG00000167770.11_4	OTUB1	cardiac muscle	0.735031286493337	0.109270239523699	2.98031742513198e-11	9.12477825417808e-06	TRUE
Isoform	ENST00000538437.5_2	ENSG00000214530.9_8	STARD10	cardiac muscle	1.25899810149646	0.201110376377136	5.79238476577109e-10	0.00017734428589666	TRUE
Isoform	ENST00000538440.6_3	ENSG00000050820.17_10	BCAR1	cardiac muscle	1.25841924907411	0.176275005694664	1.85702474916541e-12	5.68561553402475e-07	TRUE
Isoform	ENST00000538904.6_3	ENSG00000142459.8_7	EVI5L	cardiac muscle	1.80587645614296	0.150421056583824	4.94543086719612e-31	1.5141326777477e-25	TRUE
Isoform	ENST00000538924.7_4	ENSG00000068615.19_8	REEP1	cardiac muscle	1.53522281490119	0.133191998605512	7.05179619569778e-29	2.1590343376444e-23	TRUE
Isoform	ENST00000539002.5_2	ENSG00000109390.12_6	NDUFC1	cardiac muscle	2.18399769157685	0.125950352572608	8.61263802713327e-59	2.63691415949134e-53	TRUE
Isoform	ENST00000539041.5_1	ENSG00000172594.13_4	SMPDL3A	cardiac muscle	1.49499048836102	0.204418796599357	5.49758990395688e-13	1.68318610571467e-07	TRUE
Isoform	ENST00000539062.6_3	ENSG00000151338.18_7	MIPOL1	cardiac muscle	1.31316782633724	0.209925168603694	5.96709086587058e-10	0.000182693227622186	TRUE
Isoform	ENST00000539107.5_2	ENSG00000123106.10_9	CCDC91	cardiac muscle	1.38442738370926	0.188960305127292	5.00930060529467e-13	1.53368754772186e-07	TRUE
Isoform	ENST00000539504.5_2	ENSG00000131018.24_5	SYNE1	cardiac muscle	1.24826120528424	0.19338185852623	1.71773584989765e-10	5.25915749691464e-05	TRUE
Isoform	ENST00000539719.6_2	ENSG00000160094.15_6	ZNF362	cardiac muscle	1.16523469325025	0.178568632471731	1.09712843357753e-10	3.35905618251565e-05	TRUE
Isoform	ENST00000539909.6_3	ENSG00000156110.14_6	ADK	cardiac muscle	0.950340685098234	0.158911687102799	3.14103161641132e-09	0.000961683367933421	TRUE
Isoform	ENST00000539945.7_4	ENSG00000014641.20_7	MDH1	cardiac muscle	1.23792320731091	0.180659738038221	1.29967187545354e-11	3.97917938763859e-06	TRUE
Isoform	ENST00000539956.1_2	ENSG00000176834.14_6	VSIG10	cardiac muscle	1.42560340263151	0.187801566850731	7.51799856826593e-14	2.30177058564884e-08	TRUE
Isoform	ENST00000540163.5_1	ENSG00000076053.10_4	RBM7	cardiac muscle	1.47843367800479	0.14540370134385	3.92571037148032e-23	1.20192689301539e-17	TRUE
Isoform	ENST00000540210.5_1	ENSG00000060339.14_8	CCAR1	cardiac muscle	1.11706678871766	0.187894392642748	3.86465609980754e-09	0.00118323402876588	TRUE
Isoform	ENST00000540225.2_2	ENSG00000134202.11_5	GSTM3	cardiac muscle	1.13156183183946	0.1348440622297	1.70583169283173e-16	5.22271077730905e-11	TRUE
Isoform	ENST00000540436.5_2	ENSG00000110888.17_7	CAPRIN2	cardiac muscle	1.03354070985318	0.181836267608966	1.74674911903698e-08	0.00534798684277314	TRUE
Isoform	ENST00000540499.2_2	ENSG00000182054.10_4	IDH2	cardiac muscle	0.997867441972208	0.185413107034572	9.2719345332237e-08	0.0283876965216803	TRUE
Isoform	ENST00000540567.1_3	ENSG00000168010.11_5	ATG16L2	cardiac muscle	1.05659926938595	0.174649426822023	2.07718679444667e-09	0.000635968126482148	TRUE
Isoform	ENST00000540872.6_2	ENSG00000172661.18_4	WASHC2C	cardiac muscle	1.4097682339138	0.183246736505595	3.5553704567866e-14	1.08854066201344e-08	TRUE
Isoform	ENST00000540966.5_5	ENSG00000157637.13_7	SLC38A10	cardiac muscle	3.3013365146888	0.159434625718437	5.25388259884226e-79	1.60857072752234e-73	TRUE
Isoform	ENST00000541696.1_1	ENSG00000112531.17_5	QKI	cardiac muscle	1.53281195397177	0.13669826430532	1.6659369749737e-27	5.10056591753748e-22	TRUE
Isoform	ENST00000541889.1_2	ENSG00000186628.12_6	FSD2	cardiac muscle	0.676598632266457	0.118661200443713	1.57710375815687e-08	0.00482858703427373	TRUE
Isoform	ENST00000541959.5_2	ENSG00000134287.10_6	ARF3	cardiac muscle	2.01555701852435	0.18428346741111	2.55405077876129e-26	7.81968618831787e-21	TRUE
Isoform	ENST00000541970.6_3	ENSG00000071994.11_8	PDCD2	cardiac muscle	0.987880940258666	0.169384576048051	7.47551084492188e-09	0.00228876220436804	TRUE
Isoform	ENST00000542041.1_1	ENSG00000100439.10_3	ABHD4	cardiac muscle	1.69758699143949	0.152204356399657	3.02288988462588e-27	9.25512150196136e-22	TRUE
Isoform	ENST00000542091.5_1	ENSG00000111452.13_6	ADGRD1	cardiac muscle	1.0622997127803	0.16089891306051	6.69764211049686e-11	2.0506036896866e-05	TRUE
Isoform	ENST00000542230.7_3	ENSG00000142188.17_6	TMEM50B	cardiac muscle	1.2971846486941	0.132580671525371	1.30168840758838e-21	3.98535336374519e-16	TRUE
Isoform	ENST00000542776.5_2	ENSG00000167272.11_5	POP5	cardiac muscle	1.50682230797696	0.188827788247236	4.16691040909306e-15	1.2757746261312e-09	TRUE
Isoform	ENST00000542845.3_1	ENSG00000169756.16_6	LIMS1	cardiac muscle	2.2059993201986	0.111850155230903	6.14349415781526e-73	1.88094131930998e-67	TRUE
Isoform	ENST00000543114.1_1	ENSG00000151067.22_6	CACNA1C	cardiac muscle	0.970901639452065	0.0969767128606837	1.65242939939337e-22	5.05921004353469e-17	TRUE
Isoform	ENST00000543283.2_2	ENSG00000107771.17_6	CCSER2	cardiac muscle	1.56747399012584	0.137217145716519	2.01043764398057e-28	6.15531672582243e-23	TRUE
Isoform	ENST00000543470.5_1	ENSG00000136643.12_5	RPS6KC1	cardiac muscle	1.16994595757484	0.196283188793531	3.53106417746058e-09	0.00108109885708475	TRUE
Isoform	ENST00000543800.5_1	ENSG00000134548.11_5	SPX	cardiac muscle	0.843311206208712	0.157638243350323	1.10252829391469e-07	0.0337558882691273	TRUE
Isoform	ENST00000543814.5_2	ENSG00000175575.13_4	PAAF1	cardiac muscle	1.06786151700611	0.153136279389464	5.76452622751291e-12	1.76491346602517e-06	TRUE
Isoform	ENST00000544117.6_3	ENSG00000167528.12_5	ZNF641	cardiac muscle	1.33285395688892	0.181351583176601	4.25713276365905e-13	1.30339782398396e-07	TRUE
Isoform	ENST00000544200.5_1	ENSG00000110811.20_5	P3H3	cardiac muscle	1.02269349711736	0.162634614623199	4.87137388495112e-10	0.000149145879960771	TRUE
Isoform	ENST00000544226.5_1	ENSG00000139187.10_5	KLRG1	cardiac muscle	1.06175608554797	0.194465872525881	6.07173027397641e-08	0.0185896951452281	TRUE
Isoform	ENST00000544909.5_2	ENSG00000175575.13_4	PAAF1	cardiac muscle	1.38802581335149	0.123893937398044	1.83658754372107e-27	5.62304335085993e-22	TRUE
Isoform	ENST00000545287.6_2	ENSG00000126858.18_6	RHOT1	cardiac muscle	2.05455744844235	0.156148691640304	1.81445027306727e-36	5.5552661120446e-31	TRUE
Isoform	ENST00000545398.5_2	ENSG00000188917.15_6	TRMT2B	cardiac muscle	1.32115330419914	0.156142945425427	9.81182943393557e-17	3.00406819412919e-11	TRUE
Isoform	ENST00000545756.5_2	ENSG00000110013.13_5	SIAE	cardiac muscle	0.929934290081206	0.118740711693408	1.27352258013552e-14	3.89911861314932e-09	TRUE
Isoform	ENST00000545805.6_4	ENSG00000102078.16_7	SLC25A14	cardiac muscle	1.27086214787005	0.165468053842412	3.90857558236226e-14	1.19668076890069e-08	TRUE
Isoform	ENST00000546139.5_1	ENSG00000173264.14_7	GPR137	cardiac muscle	0.985719628029213	0.148258297104335	4.96045717074246e-11	1.51873325105188e-05	TRUE
Isoform	ENST00000546406.1_2	ENSG00000139624.14_7	CERS5	cardiac muscle	1.38854008948037	0.159987476318006	1.69278391080107e-17	5.18276264402142e-12	TRUE
Isoform	ENST00000546892.6_1	ENSG00000166183.16_7	ASPG	cardiac muscle	1.10055456756052	0.169694069984383	1.41462325264251e-10	4.33112372015052e-05	TRUE
Isoform	ENST00000546942.1_2	ENSG00000111786.9_5	SRSF9	cardiac muscle	1.11929273137656	0.200519233438577	3.09588561516568e-08	0.00947861107024046	TRUE
Isoform	ENST00000546953.1_2	ENSG00000184465.16_8	WDR27	cardiac muscle	1.01020135984199	0.181041648063886	3.13113226423578e-08	0.0095865250307654	TRUE
Isoform	ENST00000547013.1_1	ENSG00000139644.13_9	TMBIM6	cardiac muscle	1.42437193924813	0.189996064496849	1.48674876557365e-13	4.55194896058153e-08	TRUE
Isoform	ENST00000547217.5_2	ENSG00000179364.13_7	PACS2	cardiac muscle	0.994168930101345	0.142820871855322	6.26560746538214e-12	1.91832850646112e-06	TRUE
Isoform	ENST00000547301.1_1	ENSG00000135437.10_4	RDH5	cardiac muscle	1.20634932397348	0.198308874039092	1.70084706005592e-09	0.000520744942683201	TRUE
Isoform	ENST00000547306.5_2	ENSG00000181929.13_8	PRKAG1	cardiac muscle	1.62406567939892	0.161496488272832	1.09730187739946e-22	3.35958721199638e-17	TRUE
Isoform	ENST00000547530.7_6	ENSG00000185024.17_10	BRF1	cardiac muscle	0.942732821781734	0.173575677462208	7.09610587650024e-08	0.0217260054399633	TRUE
Isoform	ENST00000547587.5_2	ENSG00000152556.17_10	PFKM	cardiac muscle	1.82499828475961	0.184936101577129	6.09511196128007e-22	1.8661282389612e-16	TRUE
Isoform	ENST00000547733.1_2	ENSG00000139116.18_6	KIF21A	cardiac muscle	1.22672792523085	0.174173216401972	3.58516110285467e-12	1.09766160453881e-06	TRUE
Isoform	ENST00000547825.5_2	ENSG00000050405.13_7	LIMA1	cardiac muscle	0.789881840521059	0.140566858212843	2.51375091854153e-08	0.00769630091228023	TRUE
Isoform	ENST00000548046.5_1	ENSG00000075415.13_8	SLC25A3	cardiac muscle	1.69986557135553	0.117940494616107	9.0559547424303e-43	2.7726435515804e-37	TRUE
Isoform	ENST00000548108.1_2	ENSG00000135457.10_6	TFCP2	cardiac muscle	1.08654619430985	0.201971081344018	9.37998218326498e-08	0.0287185038508587	TRUE
Isoform	ENST00000548126.1_2	ENSG00000133773.12_6	CCDC59	cardiac muscle	1.17656494094229	0.190142932352408	9.03001666664275e-10	0.000276470214279268	TRUE
Isoform	ENST00000548259.1_2	ENSG00000111237.19_6	VPS29	cardiac muscle	1.15283539170347	0.154067006701509	1.64627333288382e-13	5.04036213782373e-08	TRUE
Isoform	ENST00000548411.5_1	ENSG00000151746.15_7	BICD1	cardiac muscle	1.32664950250194	0.196242699409795	2.39093356248193e-11	7.32027346957968e-06	TRUE
Isoform	ENST00000548792.1_2	ENSG00000111786.9_5	SRSF9	cardiac muscle	0.976805264831981	0.185082322879215	1.61846314770721e-07	0.0495521625007221	TRUE
Isoform	ENST00000548806.1_1	ENSG00000151135.10_4	TMEM263	cardiac muscle	0.826786515443033	0.121950652286393	2.10330571272759e-11	6.43964903454381e-06	TRUE
Isoform	ENST00000548825.6_2	ENSG00000110844.13_5	PRPF40B	cardiac muscle	1.06640054018753	0.16453785968114	1.45411995276294e-10	4.45204997697524e-05	TRUE
Isoform	ENST00000549066.1_1	ENSG00000136048.14_5	DRAM1	cardiac muscle	1.06324111898719	0.186872619368507	1.69081357059434e-08	0.00517673009281728	TRUE
Isoform	ENST00000549293.5_2	ENSG00000119596.18_7	YLPM1	cardiac muscle	1.0217294800455	0.176069355622903	8.84808404778551e-09	0.00270900019674239	TRUE
Isoform	ENST00000549388.1_2	ENSG00000257337.7_8	AC068888.1	cardiac muscle	0.839706774737804	0.14194325331497	4.59304174066409e-09	0.00140624240365564	TRUE
Isoform	ENST00000549425.5_5	ENSG00000198270.13_8	TMEM116	cardiac muscle	1.59720593801816	0.148709889896899	1.73588175897419e-25	5.3147144638161e-20	TRUE
Isoform	ENST00000549461.1_2	ENSG00000057294.15_7	PKP2	cardiac muscle	1.24924167108435	0.145565650110954	3.72058940980542e-17	1.13912541842131e-11	TRUE
Isoform	ENST00000549565.2_2	ENSG00000257303.2_8	AC073896.2	cardiac muscle	1.66966184020293	0.141787976725495	5.43341978839154e-30	1.66353926977226e-24	TRUE
Isoform	ENST00000549701.6_3	ENSG00000087470.18_8	DNM1L	cardiac muscle	2.38108762719374	0.165658740357039	1.44776720212398e-42	4.43259988739895e-37	TRUE
Isoform	ENST00000549719.1_2	ENSG00000129493.15_6	HEATR5A	cardiac muscle	1.23945807635755	0.143629633987601	2.53187213348703e-17	7.75178227365457e-12	TRUE
Isoform	ENST00000549939.1_2	ENSG00000170473.17_6	PYM1	cardiac muscle	1.32024661846389	0.178890216715304	3.42525188974597e-13	1.04870252057974e-07	TRUE
Isoform	ENST00000550164.6_4	ENSG00000139613.12_6	SMARCC2	cardiac muscle	0.922747176290306	0.169378152052118	6.48282833518371e-08	0.0198483458572653	TRUE
Isoform	ENST00000550411.5_2	ENSG00000094916.16_7	CBX5	cardiac muscle	1.23998066881426	0.175105593908317	2.76089745240583e-12	8.45298451208188e-07	TRUE
Isoform	ENST00000550501.3_1	ENSG00000196091.15_6	MYBPC1	cardiac muscle	1.01909960286426	0.126198221674891	2.00965072744616e-15	6.15290743920736e-10	TRUE
Isoform	ENST00000550536.5_2	ENSG00000127328.21_4	RAB3IP	cardiac muscle	1.42224459779818	0.197196625026192	1.11634908934003e-12	3.41790367985058e-07	TRUE
Isoform	ENST00000551380.5_4	ENSG00000166704.11_5	ZNF606	cardiac muscle	1.00639555420318	0.183747200097569	5.52631700633769e-08	0.016919814251964	TRUE
Isoform	ENST00000551580.1_2	ENSG00000172819.17_7	RARG	cardiac muscle	0.9926379931863	0.173127764507929	1.31745676085391e-08	0.0040336310155712	TRUE
Isoform	ENST00000551727.5_4	ENSG00000120837.8_8	NFYB	cardiac muscle	1.80619699448708	0.191282232764758	2.68357855200093e-20	8.21625878109021e-15	TRUE
Isoform	ENST00000551840.5_2	ENSG00000111142.14_5	METAP2	cardiac muscle	0.95297758962815	0.175120280277199	6.6985116212774e-08	0.0205086990606326	TRUE
Isoform	ENST00000551917.5_2	ENSG00000075415.13_8	SLC25A3	cardiac muscle	1.92922284149618	0.0957809713783221	1.64780746300393e-75	5.04505915332987e-70	TRUE
Isoform	ENST00000552443.5_2	ENSG00000110871.15_7	COQ5	cardiac muscle	1.40803865131369	0.172554720358955	1.04729162258107e-15	3.20647181502401e-10	TRUE
Isoform	ENST00000552918.6_3	ENSG00000123352.18_8	SPATS2	cardiac muscle	1.50126796793953	0.1896789237268	6.82039848687738e-15	2.08818776393027e-09	TRUE
Isoform	ENST00000552961.5_2	ENSG00000139116.18_6	KIF21A	cardiac muscle	1.79892394846639	0.163793742353088	1.63229566376064e-26	4.99756698782268e-21	TRUE
Isoform	ENST00000553027.1_1	ENSG00000134285.11_7	FKBP11	cardiac muscle	2.04219799579653	0.156426545440931	5.69828812530726e-36	1.74463347874907e-30	TRUE
Isoform	ENST00000553122.5_4	ENSG00000139624.14_7	CERS5	cardiac muscle	1.09830457326508	0.140367818240484	1.34355223206367e-14	4.1135269978647e-09	TRUE
Isoform	ENST00000553160.1_1	ENSG00000135437.10_4	RDH5	cardiac muscle	1.71924858206769	0.195986104808334	7.89014279929152e-18	2.41570924057349e-12	TRUE
Isoform	ENST00000553183.5_2	ENSG00000204954.10_7	C12orf73	cardiac muscle	0.998750191021147	0.186374835172368	1.04959634109438e-07	0.0321352812560184	TRUE
Isoform	ENST00000553215.5_2	ENSG00000129521.15_6	EGLN3	cardiac muscle	1.15875562364805	0.20488901462819	2.05035300919908e-08	0.00627752480120464	TRUE
Isoform	ENST00000553300.5_3	ENSG00000092199.17_9	HNRNPC	cardiac muscle	1.02114978470791	0.131130630448336	1.77304745116918e-14	5.42850392029566e-09	TRUE
Isoform	ENST00000553325.5_1	ENSG00000126214.21_7	KLC1	cardiac muscle	0.669116177861971	0.105967097430851	4.144336897123e-10	0.000126886333911835	TRUE
Isoform	ENST00000553892.2_3	ENSG00000174373.16_6	RALGAPA1	cardiac muscle	1.69545458417381	0.0968197780715134	8.86235834003276e-60	2.71337052825115e-54	TRUE
Isoform	ENST00000553894.6_2	ENSG00000198208.12_5	RPS6KL1	cardiac muscle	1.51968196040548	0.195014727639378	1.70344067430776e-14	5.21539024371458e-09	TRUE
Isoform	ENST00000553942.5_2	ENSG00000075413.18_7	MARK3	cardiac muscle	1.45276776272859	0.136987115794231	6.37858998006451e-25	1.95292013701639e-19	TRUE
Isoform	ENST00000554152.5_4	ENSG00000073712.15_8	FERMT2	cardiac muscle	2.21053765189296	0.09948843423566	1.51904368317418e-88	4.65082566390072e-83	TRUE
Isoform	ENST00000554193.5_1	ENSG00000119723.17_5	COQ6	cardiac muscle	0.961514065996199	0.176991161379485	7.04594726101626e-08	0.0215724358101083	TRUE
Isoform	ENST00000554254.1_3	ENSG00000258667.2_8	HIF1A-AS3	cardiac muscle	1.69477574028125	0.187845143420579	9.86750376567144e-19	3.02111389292809e-13	TRUE
Isoform	ENST00000554280.5_1	ENSG00000126214.21_7	KLC1	cardiac muscle	1.94364488923944	0.122762765192151	2.51124193680888e-50	7.68861921308901e-45	TRUE
Isoform	ENST00000554479.5_1	ENSG00000066629.18_8	EML1	cardiac muscle	1.49000048329869	0.208315910520526	1.6898744179432e-12	5.17385470792834e-07	TRUE
Isoform	ENST00000554546.5_3	ENSG00000133961.20_7	NUMB	cardiac muscle	1.78755006929267	0.170402796637903	1.90918908425265e-24	5.84532603547465e-19	TRUE
Isoform	ENST00000554589.5_1	ENSG00000165516.11_4	KLHDC2	cardiac muscle	1.65992505478816	0.155542815945003	3.36366920089953e-25	1.02984787190101e-19	TRUE
Isoform	ENST00000554627.5_1	ENSG00000075413.18_7	MARK3	cardiac muscle	2.37776837460577	0.158530385168533	7.76764567446851e-46	2.37820454086067e-40	TRUE
Isoform	ENST00000554789.1_1	ENSG00000259431.6_5	THTPA	cardiac muscle	1.48024796170593	0.17016925081227	1.44234238508805e-17	4.41599083357638e-12	TRUE
Isoform	ENST00000554864.7_2	ENSG00000134769.21_8	DTNA	cardiac muscle	1.33463775877873	0.11754112164147	4.02424039865801e-28	1.23209363437633e-22	TRUE
Isoform	ENST00000554991.5_4	ENSG00000196792.12_7	STRN3	cardiac muscle	1.02948915503705	0.183634626786189	2.70465347160541e-08	0.00828078344094485	TRUE
Isoform	ENST00000555019.6_4	ENSG00000100628.12_5	ASB2	cardiac muscle	1.07004255475335	0.147468831973605	8.22419419991179e-13	2.51798508979859e-07	TRUE
Isoform	ENST00000555148.5_2	ENSG00000070367.16_6	EXOC5	cardiac muscle	0.885134446497123	0.166226894984505	1.25910760836467e-07	0.0385498458237794	TRUE
Isoform	ENST00000555220.5_2	ENSG00000089775.11_4	ZBTB25	cardiac muscle	1.90197415420352	0.178906218193981	4.97271635883951e-25	1.52248662215318e-19	TRUE
Isoform	ENST00000555228.5_1	ENSG00000140043.11_4	PTGR2	cardiac muscle	0.952484992957007	0.178916386802244	1.26737500607852e-07	0.0388029670861048	TRUE
Isoform	ENST00000555347.1_1	ENSG00000170345.10_5	FOS	cardiac muscle	1.19414421139583	0.195368843965259	1.42777666920343e-09	0.000437139527256676	TRUE
Isoform	ENST00000555448.5_1	ENSG00000053770.12_5	AP5M1	cardiac muscle	1.62029554421312	0.146768883993874	9.31636087103576e-27	2.85237157516328e-21	TRUE
Isoform	ENST00000555463.1_2	ENSG00000119640.9_5	ACYP1	cardiac muscle	1.86018010564195	0.160276667875155	3.12299672980727e-29	9.56161662771632e-24	TRUE
Isoform	ENST00000555487.1_1	ENSG00000166091.21_5	CMTM5	cardiac muscle	1.02201054415786	0.161916493224956	4.20694525969234e-10	0.000128803201626948	TRUE
Isoform	ENST00000555647.5_4	ENSG00000198208.12_5	RPS6KL1	cardiac muscle	1.2763180271074	0.207264834847205	1.08307705234408e-09	0.000331603534962082	TRUE
Isoform	ENST00000555679.5_1	ENSG00000100764.14_6	PSMC1	cardiac muscle	1.03277226577163	0.161813632883819	2.7102213936417e-10	8.29783063648492e-05	TRUE
Isoform	ENST00000555699.5_3	ENSG00000100600.15_6	LGMN	cardiac muscle	1.18683751333835	0.139665553388626	7.32682887508279e-17	2.24324054302635e-11	TRUE
Isoform	ENST00000555719.1_1	ENSG00000020577.14_5	SAMD4A	cardiac muscle	0.967142881588547	0.160783730923489	2.55397470746996e-09	0.000781945328236663	TRUE
Isoform	ENST00000555818.5_1	ENSG00000197555.9_5	SIPA1L1	cardiac muscle	1.79693574558185	0.187381562870551	7.36448331606202e-21	2.25476912791208e-15	TRUE
Isoform	ENST00000555829.5_5	ENSG00000187097.12_5	ENTPD5	cardiac muscle	0.959519295301524	0.134276307176447	1.77053998675696e-12	5.42082686665405e-07	TRUE
Isoform	ENST00000555876.1_4	ENSG00000134001.14_7	EIF2S1	cardiac muscle	1.19880970789765	0.194502086506747	1.04703953684614e-09	0.000320570000917109	TRUE
Isoform	ENST00000555879.5_1	ENSG00000140153.17_7	WDR20	cardiac muscle	1.29117197688297	0.188682217260647	1.38119690269215e-11	4.2287829330345e-06	TRUE
Isoform	ENST00000555986.5_4	ENSG00000092036.18_6	HAUS4	cardiac muscle	1.28903136080135	0.189996321234011	2.03730626976966e-11	6.23757986002837e-06	TRUE
Isoform	ENST00000556069.5_1	ENSG00000020577.14_5	SAMD4A	cardiac muscle	1.4197680623949	0.168356963131494	1.22739514520472e-16	3.75789116817039e-11	TRUE
Isoform	ENST00000556113.1_3	ENSG00000100528.12_6	CNIH1	cardiac muscle	1.24124835333899	0.168364872707334	3.62128247753571e-13	1.10872081358215e-07	TRUE
Isoform	ENST00000556162.6_3	ENSG00000129515.20_7	SNX6	cardiac muscle	1.55415878359659	0.185115161900974	1.65260303171628e-16	5.0597416501451e-11	TRUE
Isoform	ENST00000556319.1_1	ENSG00000140553.18_6	UNC45A	cardiac muscle	0.858667634003222	0.105750803831458	1.42897240881232e-15	4.3750562446125e-10	TRUE
Isoform	ENST00000556337.1_2	ENSG00000100628.12_5	ASB2	cardiac muscle	1.14592373242393	0.204947012590465	2.93875549610555e-08	0.00899752892731644	TRUE
Isoform	ENST00000556560.5_1	ENSG00000063761.16_6	ADCK1	cardiac muscle	1.16547862532315	0.169512549291392	1.11294619634521e-11	3.4074851104262e-06	TRUE
Isoform	ENST00000556638.1_1	ENSG00000151320.11_6	AKAP6	cardiac muscle	1.11351275250281	0.113532527604523	1.05122796133162e-21	3.21852362464979e-16	TRUE
Isoform	ENST00000556740.5_3	ENSG00000119684.15_5	MLH3	cardiac muscle	0.970493675740305	0.150233318436744	1.66415515255017e-10	5.09511054745981e-05	TRUE
Isoform	ENST00000556760.5_1	ENSG00000087302.9_5	RTRAF	cardiac muscle	1.21586687900841	0.17649407269347	1.01665711644492e-11	3.11267876027708e-06	TRUE
Isoform	ENST00000556793.1_2	ENSG00000100628.12_5	ASB2	cardiac muscle	0.902475108836025	0.149820855067327	2.42774498514758e-09	0.000743297826612664	TRUE
Isoform	ENST00000557047.2_1	ENSG00000100722.20_8	ZC3H14	cardiac muscle	1.363339163386	0.122310161968128	3.23338146226623e-27	9.89957935539127e-22	TRUE
Isoform	ENST00000557292.1_2	ENSG00000165914.15_6	TTC7B	cardiac muscle	1.73885976633507	0.100396316044233	1.12516463202531e-58	3.44489405057925e-53	TRUE
Isoform	ENST00000557550.6_1	ENSG00000165792.17_4	METTL17	cardiac muscle	0.945602031821983	0.138600109703317	1.58377986486534e-11	4.84902713666091e-06	TRUE
Isoform	ENST00000557640.2_3	ENSG00000227729.5_6	RD3L	cardiac muscle	0.873779021812517	0.134128951834466	1.17653226690361e-10	3.60216531093345e-05	TRUE
Isoform	ENST00000557755.5_1	ENSG00000100532.12_5	CGRRF1	cardiac muscle	1.19712847699889	0.184938049557727	1.53038224808113e-10	4.68554072130503e-05	TRUE
Isoform	ENST00000557769.5_3	ENSG00000205476.9_6	CCDC85C	cardiac muscle	1.30484759345138	0.127179487995159	1.66732955500952e-23	5.10482955198155e-18	TRUE
Isoform	ENST00000557789.5_1	ENSG00000157734.14_4	SNX22	cardiac muscle	0.912715518986755	0.154511023779243	4.83234008636263e-09	0.00147950789956147	TRUE
Isoform	ENST00000557894.5_1	ENSG00000213928.9_5	IRF9	cardiac muscle	0.949422145698562	0.137491497485351	9.11303448865115e-12	2.79011954332135e-06	TRUE
Isoform	ENST00000557942.5_2	ENSG00000068305.17_7	MEF2A	cardiac muscle	2.1754288846264	0.134410932283832	2.8812855293064e-52	8.82157427936682e-47	TRUE
Isoform	ENST00000557990.1_5	ENSG00000196547.15_8	MAN2A2	cardiac muscle	1.95291073119196	0.0946083802070492	1.3234381363116e-78	4.0519440731825e-73	TRUE
Isoform	ENST00000558058.5_5	ENSG00000235194.9_8	PPP1R3E	cardiac muscle	1.52768305389632	0.204882920779427	1.98871233686116e-13	6.08880078752108e-08	TRUE
Isoform	ENST00000558247.5_3	ENSG00000132466.19_8	ANKRD17	cardiac muscle	0.821531237191165	0.149558250977982	5.0624459998339e-08	0.0154995896687715	TRUE
Isoform	ENST00000558406.5_1	ENSG00000181991.16_4	MRPS11	cardiac muscle	1.67586005965582	0.195838533820332	4.53797865186875e-17	1.38938384788535e-11	TRUE
Isoform	ENST00000558460.5_2	ENSG00000103707.10_6	MTFMT	cardiac muscle	1.01634117074446	0.171704308267832	4.50386253122399e-09	0.00137893858345979	TRUE
Isoform	ENST00000558502.5_1	ENSG00000185787.15_7	MORF4L1	cardiac muscle	1.29845340563763	0.167238387674864	2.10640712780548e-14	6.44914457505948e-09	TRUE
Isoform	ENST00000558579.5_8	ENSG00000166262.16_10	FAM227B	cardiac muscle	1.29203152801614	0.189187905895558	1.51346538232002e-11	4.63374669174156e-06	TRUE
Isoform	ENST00000558666.1_1	ENSG00000138594.14_5	TMOD3	cardiac muscle	1.35790997407182	0.113188326462044	5.41116461869356e-31	1.65672544897617e-25	TRUE
Isoform	ENST00000558770.5_2	ENSG00000140511.12_5	HAPLN3	cardiac muscle	2.49173163704927	0.192808717239224	2.46878840369411e-35	7.55864007982218e-30	TRUE
Isoform	ENST00000558877.1_1	ENSG00000090661.12_5	CERS4	cardiac muscle	1.16474402587811	0.187413703807698	7.65511397726529e-10	0.000234375093619136	TRUE
Isoform	ENST00000558888.2_2	ENSG00000259370.2_8	AC103740.1	cardiac muscle	0.743323871608858	0.107244751476116	7.66309402858279e-12	2.34619417254314e-06	TRUE
Isoform	ENST00000559040.1_1	ENSG00000156958.15_7	GALK2	cardiac muscle	1.41212468362189	0.184211478119974	4.35206773564184e-14	1.33246387448599e-08	TRUE
Isoform	ENST00000559316.2_2	ENSG00000166173.11_6	LARP6	cardiac muscle	1.0542768727323	0.18555517522872	1.76828074065009e-08	0.00541390977803357	TRUE
Isoform	ENST00000559381.5_2	ENSG00000137841.12_9	PLCB2	cardiac muscle	1.0897937728813	0.176162370470025	9.1123878295656e-10	0.000278992155700244	TRUE
Isoform	ENST00000559426.5_1	ENSG00000197299.12_5	BLM	cardiac muscle	1.0125027332643	0.182367013539281	3.65676890614307e-08	0.0111958562245601	TRUE
Isoform	ENST00000559585.5_2	ENSG00000134146.12_6	DPH6	cardiac muscle	1.10695598957417	0.156279585283743	2.72615722750428e-12	8.34662106030531e-07	TRUE
Isoform	ENST00000559663.1_5	ENSG00000167258.15_7	CDK12	cardiac muscle	1.11965229763279	0.181841604031341	1.08712719613538e-09	0.000332843559386377	TRUE
Isoform	ENST00000560003.1_1	ENSG00000185033.14_6	SEMA4B	cardiac muscle	1.36665190997452	0.16983133433776	2.49577486180756e-15	7.64126397889897e-10	TRUE
Isoform	ENST00000560158.6_1	ENSG00000137821.11_7	LRRC49	cardiac muscle	1.67653963275695	0.11267193713142	3.30505426076142e-45	1.0119018529088e-39	TRUE
Isoform	ENST00000560266.5_2	ENSG00000140612.14_5	SEC11A	cardiac muscle	2.20937583460502	0.110237106788418	6.79619411560597e-75	2.08077715998685e-69	TRUE
Isoform	ENST00000560458.5_2	ENSG00000140299.13_7	BNIP2	cardiac muscle	1.22393431055316	0.174100994299498	3.92089412393548e-12	1.20045231213708e-06	TRUE
Isoform	ENST00000560471.5_2	ENSG00000138606.19_6	SHF	cardiac muscle	1.6883128853592	0.182522654612436	1.42400980999869e-19	4.35986235507679e-14	TRUE
Isoform	ENST00000560674.5_1	ENSG00000182253.15_4	SYNM	cardiac muscle	2.2296878800195	0.174973580917473	1.79996749548957e-34	5.51092448159051e-29	TRUE
Isoform	ENST00000560922.1_3	ENSG00000188549.12_8	CCDC9B	cardiac muscle	1.46678862707605	0.191270639289296	4.26114677903501e-14	1.30462678704359e-08	TRUE
Isoform	ENST00000561114.5_2	ENSG00000128915.12_8	ICE2	cardiac muscle	1.3463539608141	0.133559883711788	8.78646577331791e-23	2.6901346528852e-17	TRUE
Isoform	ENST00000561186.5_3	ENSG00000157450.15_6	RNF111	cardiac muscle	1.07824253494304	0.173911426583238	8.38412081846966e-10	0.000256694950274922	TRUE
Isoform	ENST00000561256.5_2	ENSG00000259248.7_8	USP3-AS1	cardiac muscle	1.0831772515356	0.200434827979773	8.22048839654926e-08	0.0251685049139469	TRUE
Isoform	ENST00000561276.5_3	ENSG00000168904.15_8	LRRC28	cardiac muscle	1.13023794125233	0.20924008816137	8.3326882212123e-08	0.0255120248731213	TRUE
Isoform	ENST00000561368.1_2	ENSG00000186628.12_6	FSD2	cardiac muscle	1.32793454974574	0.119676447420454	5.33999102317683e-27	1.634934371584e-21	TRUE
Isoform	ENST00000561369.1_2	ENSG00000103876.13_5	FAH	cardiac muscle	1.11349434886673	0.178269555258779	6.31775184100342e-10	0.000193429344565634	TRUE
Isoform	ENST00000561436.1_2	ENSG00000103657.14_8	HERC1	cardiac muscle	1.19958122375057	0.210147299270638	1.52124649633818e-08	0.00465756997290868	TRUE
Isoform	ENST00000561540.2_3	ENSG00000174943.11_10	KCTD13	cardiac muscle	1.26805888917976	0.197081047045885	1.95781058175691e-10	5.9941895019535e-05	TRUE
Isoform	ENST00000561609.5_2	ENSG00000067225.18_7	PKM	cardiac muscle	1.84706340862535	0.194836352505082	1.93311003856627e-20	5.91856434287758e-15	TRUE
Isoform	ENST00000562081.2_4	ENSG00000213380.15_9	COG8	cardiac muscle	1.10828253001875	0.206267522448885	9.7236103472763e-08	0.0297705833280489	TRUE
Isoform	ENST00000562411.5_2	ENSG00000174446.13_8	SNAPC5	cardiac muscle	1.24569404964234	0.148953317282301	2.13993112589089e-16	6.55178432951762e-11	TRUE
Isoform	ENST00000562621.1_2	ENSG00000159322.17_4	ADPGK	cardiac muscle	0.87039671249449	0.153922633568999	2.05915999408185e-08	0.00630448897068052	TRUE
Isoform	ENST00000562810.5_1	ENSG00000140506.17_5	LMAN1L	cardiac muscle	0.916896536618237	0.13097126425503	4.78507409121481e-12	1.46503656435906e-06	TRUE
Isoform	ENST00000562883.6_3	ENSG00000132613.15_6	MTSS2	cardiac muscle	1.33400110955779	0.19097737145886	5.31994917441524e-12	1.62879819883237e-06	TRUE
Isoform	ENST00000562924.5_2	ENSG00000156642.17_6	NPTN	cardiac muscle	2.07755786210518	0.146069529818234	8.58953101723442e-42	2.62983953248463e-36	TRUE
Isoform	ENST00000562986.5_3	ENSG00000140995.16_7	DEF8	cardiac muscle	1.29200621457537	0.156033792625774	4.10196026948333e-16	1.25588897178717e-10	TRUE
Isoform	ENST00000563208.1_1	ENSG00000103064.15_6	SLC7A6	cardiac muscle	1.77388453032118	0.190561870207495	8.58093885141487e-20	2.62720888625999e-14	TRUE
Isoform	ENST00000563333.1_1	ENSG00000092531.10_5	SNAP23	cardiac muscle	1.41323198736603	0.131982319760347	2.37991554498597e-25	7.28653982577264e-20	TRUE
Isoform	ENST00000563459.5_3	ENSG00000103356.17_5	EARS2	cardiac muscle	0.995563720314264	0.172028730532093	9.69057428960281e-09	0.00296694374909911	TRUE
Isoform	ENST00000563525.2_3	ENSG00000103404.14_6	USP31	cardiac muscle	0.983082558206257	0.180712166290116	6.76447784670912e-08	0.0207106665337124	TRUE
Isoform	ENST00000564085.5_2	ENSG00000140876.11_6	NUDT7	cardiac muscle	1.54065393174369	0.192193077996437	3.16097233615479e-15	9.6778857821584e-10	TRUE
Isoform	ENST00000564144.5_2	ENSG00000102901.13_6	CENPT	cardiac muscle	0.965536538631257	0.154709152690975	6.52086341503339e-10	0.000199647971005394	TRUE
Isoform	ENST00000564445.5_2	ENSG00000063854.13_5	HAGH	cardiac muscle	0.934954720010275	0.153432767120206	1.59780443939243e-09	0.000489196589599901	TRUE
Isoform	ENST00000564518.5_2	ENSG00000063854.13_5	HAGH	cardiac muscle	1.06763823518017	0.17525314368206	1.61327278001207e-09	0.000493932500510735	TRUE
Isoform	ENST00000564610.5_4	ENSG00000137817.17_7	PARP6	cardiac muscle	1.02089404882142	0.163105102676242	5.83236458109911e-10	0.000178568339906595	TRUE
Isoform	ENST00000564675.5_2	ENSG00000169371.14_6	SNUPN	cardiac muscle	1.36230058673125	0.186550581654383	5.93194476596622e-13	1.81617166510635e-07	TRUE
Isoform	ENST00000564828.5_2	ENSG00000089486.17_7	CDIP1	cardiac muscle	0.948442141913377	0.148687148383138	2.77382242879547e-10	8.49255665379451e-05	TRUE
Isoform	ENST00000565108.5_2	ENSG00000103121.9_5	CMC2	cardiac muscle	1.4131804935949	0.186410902672353	8.08613308199779e-14	2.4757151934491e-08	TRUE
Isoform	ENST00000565313.1_2	ENSG00000259972.3_9	AC009120.2	cardiac muscle	0.993111072285949	0.155363116647997	2.5500938805816e-10	7.80757143229907e-05	TRUE
Isoform	ENST00000565525.1_2	ENSG00000169627.9_6	BOLA2B	cardiac muscle	1.60999136457658	0.173646721290413	1.18098996899968e-19	3.61581336828694e-14	TRUE
Isoform	ENST00000565562.5_1	ENSG00000186153.17_5	WWOX	cardiac muscle	1.25263479547888	0.167170984275937	1.52705545041225e-13	4.67535513141818e-08	TRUE
Isoform	ENST00000565749.1_1	ENSG00000144648.16_6	ACKR2	cardiac muscle	2.12744888873236	0.145730761570529	9.85979084505726e-44	3.01875244344949e-38	TRUE
Isoform	ENST00000565837.1_1	ENSG00000140650.12_5	PMM2	cardiac muscle	0.930184596416566	0.138321221300352	3.01796879592515e-11	9.24005470310811e-06	TRUE
Isoform	ENST00000565992.1_2	ENSG00000261713.6_6	SSTR5-AS1	cardiac muscle	0.932923708268132	0.14627653748001	2.79069787847036e-10	8.54422388055513e-05	TRUE
Isoform	ENST00000566316.5_1	ENSG00000166669.13_6	ATF7IP2	cardiac muscle	2.2579484453578	0.172075546824023	2.71081134591092e-36	8.29963688154855e-31	TRUE
Isoform	ENST00000566657.5_3	ENSG00000132600.16_9	PRMT7	cardiac muscle	1.11663884707077	0.153980578895409	8.47219689996779e-13	2.59391558046934e-07	TRUE
Isoform	ENST00000567133.1_3	ENSG00000125107.18_6	CNOT1	cardiac muscle	1.21867349941826	0.194117491368794	5.19055834964979e-10	0.000158918286879558	TRUE
Isoform	ENST00000567379.5_2	ENSG00000075399.14_9	VPS9D1	cardiac muscle	1.18859559688586	0.200755105189712	4.46471420572276e-09	0.00136695261893773	TRUE
Isoform	ENST00000567448.1_1	ENSG00000260186.5_5	LINC02137	cardiac muscle	0.903780957867327	0.129566509719541	5.68143194994147e-12	1.73947265724968e-06	TRUE
Isoform	ENST00000567669.5_2	ENSG00000128989.10_4	ARPP19	cardiac muscle	1.30435403626014	0.162692752387531	3.13441936990787e-15	9.59658909645953e-10	TRUE
Isoform	ENST00000568449.6_2	ENSG00000197774.13_6	EME2	cardiac muscle	1.05690554937764	0.155371032546005	1.80911750027986e-11	5.53893886825684e-06	TRUE
Isoform	ENST00000568507.5_1	ENSG00000166946.14_5	CCNDBP1	cardiac muscle	1.54152687997405	0.201564038716329	4.96455466849921e-14	1.51998777374507e-08	TRUE
Isoform	ENST00000568595.1_2	ENSG00000135723.14_6	FHOD1	cardiac muscle	1.37181676685925	0.172227899701356	4.66057721524274e-15	1.42691960483644e-09	TRUE
Isoform	ENST00000568862.1_2	ENSG00000171150.9_5	SOCS5	cardiac muscle	1.54268408335908	0.128418023856371	4.570087691686e-31	1.39921460838812e-25	TRUE
Isoform	ENST00000568883.5_2	ENSG00000067225.18_7	PKM	cardiac muscle	1.10096307180692	0.116960057551979	3.46867222830794e-20	1.06199643879659e-14	TRUE
Isoform	ENST00000569008.2_3	ENSG00000134313.16_8	KIDINS220	cardiac muscle	1.96491616963376	0.113059059483026	5.10956146648937e-59	1.56438421507212e-53	TRUE
Isoform	ENST00000569019.5_2	ENSG00000102901.13_6	CENPT	cardiac muscle	1.11841051683992	0.157191721198971	2.19142023208949e-12	6.70942749618375e-07	TRUE
Isoform	ENST00000569229.5_3	ENSG00000103091.15_6	WDR59	cardiac muscle	2.05347966212484	0.118367062151186	7.72054316242064e-59	2.363783258952e-53	TRUE
Isoform	ENST00000569251.5_2	ENSG00000140497.16_6	SCAMP2	cardiac muscle	1.86552551799054	0.166247697502268	1.53400554555734e-27	4.696634098722e-22	TRUE
Isoform	ENST00000569346.5_2	ENSG00000137809.17_7	ITGA11	cardiac muscle	1.26707977536362	0.187361510080636	2.35179639520883e-11	7.20044798728297e-06	TRUE
Isoform	ENST00000569352.6_1	ENSG00000064666.15_7	CNN2	cardiac muscle	1.52367787075098	0.176552931493989	2.51947978302871e-17	7.71384086210334e-12	TRUE
Isoform	ENST00000569423.5_2	ENSG00000140367.12_6	UBE2Q2	cardiac muscle	1.96524464763253	0.171501567319535	1.39922898766011e-28	4.28399140693921e-23	TRUE
Isoform	ENST00000570259.1_1	ENSG00000230989.7_4	HSBP1	cardiac muscle	1.22550450203186	0.163987435187595	1.76295525420615e-13	5.39760484269789e-08	TRUE
Isoform	ENST00000570985.1_2	ENSG00000205220.12_6	PSMB10	cardiac muscle	2.24051263593329	0.113852593047354	1.13620776918465e-72	3.47870460275726e-67	TRUE
Isoform	ENST00000571105.5_3	ENSG00000185813.11_8	PCYT2	cardiac muscle	1.08484236783457	0.16610339788225	1.05781368253535e-10	3.23868699554483e-05	TRUE
Isoform	ENST00000571207.5_1	ENSG00000141503.17_6	MINK1	cardiac muscle	1.07169286456522	0.169958270270427	4.37559087113665e-10	0.000133966590583417	TRUE
Isoform	ENST00000571418.6_4	ENSG00000108963.18_5	DPH1	cardiac muscle	0.988026402558184	0.162184034666919	1.61298037918652e-09	0.000493842976734779	TRUE
Isoform	ENST00000572134.1_2	ENSG00000005339.15_9	CREBBP	cardiac muscle	1.14244226937455	0.165496066621079	9.24710975248266e-12	2.83116909869811e-06	TRUE
Isoform	ENST00000572179.5_2	ENSG00000083457.12_5	ITGAE	cardiac muscle	1.6601383706665	0.157467216520384	1.1575058641314e-24	3.54391255409382e-19	TRUE
Isoform	ENST00000572360.5_1	ENSG00000141198.16_9	TOM1L1	cardiac muscle	1.18503767750866	0.177940938530001	4.61646295113991e-11	1.4134132288246e-05	TRUE
Isoform	ENST00000572484.5_2	ENSG00000132388.12_4	UBE2G1	cardiac muscle	1.65333219951962	0.172992659443691	9.8105024260283e-21	3.00366190677223e-15	TRUE
Isoform	ENST00000572628.5_4	ENSG00000099385.11_7	BCL7C	cardiac muscle	1.4660882555366	0.146386373744091	1.60036871145027e-22	4.89981687647306e-17	TRUE
Isoform	ENST00000573169.1_2	ENSG00000108559.12_6	NUP88	cardiac muscle	0.869868251127124	0.153791892232733	2.04331511575667e-08	0.00625597702360988	TRUE
Isoform	ENST00000573500.5_2	ENSG00000141179.14_4	PCTP	cardiac muscle	1.74522702204578	0.173399965202089	1.01584727045551e-22	3.11019927100823e-17	TRUE
Isoform	ENST00000573584.6_3	ENSG00000108559.12_6	NUP88	cardiac muscle	0.889929782245188	0.153386168870654	8.90454254380979e-09	0.00272628598155316	TRUE
Isoform	ENST00000573815.1_1	ENSG00000129250.12_4	KIF1C	cardiac muscle	1.16380091227555	0.162307734211866	1.49456741026549e-12	4.57588714866165e-07	TRUE
Isoform	ENST00000574151.5_3	ENSG00000103145.11_5	HCFC1R1	cardiac muscle	1.32036960020293	0.142133198268338	1.01127745210014e-19	3.09620794954596e-14	TRUE
Isoform	ENST00000574428.5_5	ENSG00000123472.12_7	ATPAF1	cardiac muscle	1.53840249880958	0.16276636340357	2.48013841373463e-20	7.59339017856304e-15	TRUE
Isoform	ENST00000574671.5_2	ENSG00000184009.12_9	ACTG1	cardiac muscle	1.26128767444406	0.130779353176217	4.53597851084473e-21	1.38877146870831e-15	TRUE
Isoform	ENST00000574792.1_1	ENSG00000162526.7_4	TSSK3	cardiac muscle	1.1037714766349	0.194121157919488	1.72626483384109e-08	0.00528527051647459	TRUE
Isoform	ENST00000574876.5_3	ENSG00000141456.16_8	PELP1	cardiac muscle	1.48942322142266	0.140992249194245	9.46416680208269e-25	2.89762502146005e-19	TRUE
Isoform	ENST00000575251.5_1	ENSG00000167740.10_4	CYB5D2	cardiac muscle	1.25018177796661	0.200173473321192	6.34248823383804e-10	0.000194186693757772	TRUE
Isoform	ENST00000575332.1_1	ENSG00000006194.10_5	ZNF263	cardiac muscle	1.37937350845956	0.125565949539865	1.59437510280739e-26	4.88146636476333e-21	TRUE
Isoform	ENST00000575333.5_3	ENSG00000141198.16_9	TOM1L1	cardiac muscle	1.67999987372666	0.127991986974543	2.59284467159977e-36	7.93846067414358e-31	TRUE
Isoform	ENST00000575354.6_2	ENSG00000079432.7_7	CIC	cardiac muscle	1.14092782988432	0.189384679196237	2.41766329329508e-09	0.000740211135181568	TRUE
Isoform	ENST00000575734.5_3	ENSG00000166292.12_6	TMEM100	cardiac muscle	1.17507807778211	0.181966007785644	1.68782373149113e-10	5.16757616223176e-05	TRUE
Isoform	ENST00000576634.6_3	ENSG00000103351.13_8	CLUAP1	cardiac muscle	1.3979282624071	0.169803955523012	5.95565063402832e-16	1.82342964331918e-10	TRUE
Isoform	ENST00000577038.1_2	ENSG00000108960.9_6	MMD	cardiac muscle	1.08043220053647	0.198141883298178	6.30952429310795e-08	0.0193177443377228	TRUE
Isoform	ENST00000577350.1_1	ENSG00000109016.17_6	DHRS7B	cardiac muscle	1.14799424858426	0.142367187902936	2.19951742860931e-15	6.73421852082455e-10	TRUE
Isoform	ENST00000577396.5_2	ENSG00000213246.7_7	SUPT4H1	cardiac muscle	1.06071037922299	0.178638259156928	4.03732775981012e-09	0.00123610056556554	TRUE
Isoform	ENST00000577513.5_2	ENSG00000173065.13_7	FAM222B	cardiac muscle	1.02138686083445	0.158455840529944	1.81863777027894e-10	5.56808688850763e-05	TRUE
Isoform	ENST00000577617.5_4	ENSG00000160392.13_7	C19orf47	cardiac muscle	1.4868522675066	0.131121464283421	4.68776276756776e-28	1.43524295102069e-22	TRUE
Isoform	ENST00000577733.5_1	ENSG00000169696.16_6	ASPSCR1	cardiac muscle	1.38492643131977	0.131843855590382	1.66913318970371e-24	5.11035170425206e-19	TRUE
Isoform	ENST00000578105.1_2	ENSG00000182628.13_5	SKA2	cardiac muscle	1.0396303873104	0.186296336644075	3.12102405888382e-08	0.00955557694060341	TRUE
Isoform	ENST00000578270.5_2	ENSG00000158201.10_8	ABHD3	cardiac muscle	1.25346907131271	0.183669670695986	1.56222019405938e-11	4.78301832374772e-06	TRUE
Isoform	ENST00000578647.1_2	ENSG00000132199.20_6	ENOSF1	cardiac muscle	1.87639453832392	0.184604847202403	4.05138477228989e-23	1.24040437296245e-17	TRUE
Isoform	ENST00000579263.1_4	ENSG00000005243.10_6	COPZ2	cardiac muscle	1.12964978092233	0.180270642084863	5.57606153352419e-10	0.000170721160759603	TRUE
Isoform	ENST00000579431.2_3	ENSG00000266010.2_7	GATA6-AS1	cardiac muscle	0.775707476943817	0.137551051948467	2.24495306374959e-08	0.00687332789622085	TRUE
Isoform	ENST00000579457.1_1	ENSG00000167524.16_8	RSKR	cardiac muscle	1.18390402592799	0.195103513317951	1.86218779872615e-09	0.000570142313960388	TRUE
Isoform	ENST00000579534.5_1	ENSG00000101751.10_6	POLI	cardiac muscle	0.987542321819665	0.176900171939384	3.08707369506872e-08	0.009451631790718	TRUE
Isoform	ENST00000580292.2_1	ENSG00000150636.17_5	CCDC102B	cardiac muscle	2.3816091418257	0.155337598537657	1.3003060508891e-47	3.98112102988614e-42	TRUE
Isoform	ENST00000580974.5_2	ENSG00000154217.15_6	PITPNC1	cardiac muscle	0.989224514505846	0.184142004428889	9.77402669365863e-08	0.0299249420474408	TRUE
Isoform	ENST00000581185.5_1	ENSG00000109046.15_4	WSB1	cardiac muscle	0.928762509821947	0.171992963521828	8.40644702556261e-08	0.0257378507292245	TRUE
Isoform	ENST00000581216.6_5	ENSG00000172171.11_6	TEFM	cardiac muscle	1.3307128996428	0.193253931814454	1.03846373828967e-11	3.17944365824672e-06	TRUE
Isoform	ENST00000581312.6_3	ENSG00000264522.6_5	OTUD7B	cardiac muscle	1.34335321741134	0.18156683833049	3.00359127370641e-13	9.19603533088144e-08	TRUE
Isoform	ENST00000582006.5_5	ENSG00000160392.13_7	C19orf47	cardiac muscle	1.5598503300202	0.130964450577191	1.33782391981117e-30	4.09598873880746e-25	TRUE
Isoform	ENST00000582512.5_3	ENSG00000166685.12_7	COG1	cardiac muscle	1.42025026951602	0.120266436601236	3.84140033494582e-30	1.17611385774969e-24	TRUE
Isoform	ENST00000582613.5_2	ENSG00000169738.8_6	DCXR	cardiac muscle	0.776364648740059	0.145512186807562	1.19013180788711e-07	0.0364380275357181	TRUE
Isoform	ENST00000582693.5_3	ENSG00000265491.5_5	RNF115	cardiac muscle	1.35806789335214	0.161104608254867	1.26059704840046e-16	3.85954477114672e-11	TRUE
Isoform	ENST00000582745.5_2	ENSG00000132199.20_6	ENOSF1	cardiac muscle	1.02797685919183	0.191114463557233	9.42343873238061e-08	0.0288515538981551	TRUE
Isoform	ENST00000583399.5_1	ENSG00000133313.15_7	CNDP2	cardiac muscle	1.04588566945002	0.145396816969796	1.27415577676544e-12	3.90105725860721e-07	TRUE
Isoform	ENST00000583879.5_1	ENSG00000101558.14_6	VAPA	cardiac muscle	0.84745025722726	0.144939181192596	6.86266925499021e-09	0.00210112972046184	TRUE
Isoform	ENST00000583973.5_2	ENSG00000132199.20_6	ENOSF1	cardiac muscle	2.36183630388381	0.177110042583191	2.45339964416173e-37	7.51152462253709e-32	TRUE
Isoform	ENST00000584289.5_2	ENSG00000197170.10_5	PSMD12	cardiac muscle	0.83515559880137	0.153998812664908	7.41616020596597e-08	0.0227059093794019	TRUE
Isoform	ENST00000584668.5_4	ENSG00000136450.13_7	SRSF1	cardiac muscle	1.22920932009579	0.204755858255009	2.74091728583419e-09	0.000839181163569282	TRUE
Isoform	ENST00000584955.5_4	ENSG00000005243.10_6	COPZ2	cardiac muscle	1.45728483858105	0.110850156375538	2.05841438451791e-36	6.3022061527908e-31	TRUE
Isoform	ENST00000585004.5_2	ENSG00000132199.20_6	ENOSF1	cardiac muscle	2.28987842801697	0.182309591853821	1.31913609159433e-33	4.03877258891253e-28	TRUE
Isoform	ENST00000585038.1_2	ENSG00000243156.9_8	MICAL3	cardiac muscle	2.4098487903106	0.131323348815093	1.09854480853212e-64	3.36339266938662e-59	TRUE
Isoform	ENST00000585089.5_2	ENSG00000109083.13_8	IFT20	cardiac muscle	0.949386319718314	0.139229244828758	1.62261242030853e-11	4.96791999501022e-06	TRUE
Isoform	ENST00000585194.5_1	ENSG00000187607.16_6	ZNF286A	cardiac muscle	0.95125241250393	0.156021137630287	1.56575980589416e-09	0.000479385548251003	TRUE
Isoform	ENST00000585543.6_3	ENSG00000131095.13_7	GFAP	cardiac muscle	1.73154471769421	0.188526612761358	2.4902388597357e-19	7.6243145120756e-14	TRUE
Isoform	ENST00000585670.5_2	ENSG00000131848.9_8	ZSCAN5A	cardiac muscle	1.27847760397114	0.149443770087323	4.62836800280106e-17	1.4170581746816e-11	TRUE
Isoform	ENST00000585673.5_1	ENSG00000172009.15_8	THOP1	cardiac muscle	0.871129228816755	0.152603034671727	1.51970599972271e-08	0.00465285346523103	TRUE
Isoform	ENST00000586059.5_3	ENSG00000130176.8_5	CNN1	cardiac muscle	1.70840982350313	0.167273993728226	2.57456840812285e-23	7.88250460378157e-18	TRUE
Isoform	ENST00000586078.5_3	ENSG00000129353.15_6	SLC44A2	cardiac muscle	2.46807180677457	0.101475854419298	3.84911226853767e-102	1.17847500503364e-96	TRUE
Isoform	ENST00000586114.5_1	ENSG00000131467.11_6	PSME3	cardiac muscle	1.35748149380317	0.184083285119691	3.57255743321196e-13	1.09380276421164e-07	TRUE
Isoform	ENST00000586133.1_2	ENSG00000214456.8_8	PLIN5	cardiac muscle	1.56414738874297	0.184846142617007	9.75640567210381e-17	2.98709921181668e-11	TRUE
Isoform	ENST00000586171.2_4	ENSG00000160877.6_6	NACC1	cardiac muscle	1.06085951237729	0.169839646181041	6.31330522068023e-10	0.000193293203280522	TRUE
Isoform	ENST00000586183.5_1	ENSG00000102858.13_9	MGRN1	cardiac muscle	1.11280325631512	0.13133452096357	8.92488574641977e-17	2.73251441920985e-11	TRUE
Isoform	ENST00000586298.1_6	ENSG00000142453.12_8	CARM1	cardiac muscle	0.825928848343875	0.109268460777537	9.50678273215662e-14	2.91067265553893e-08	TRUE
Isoform	ENST00000586527.1_1	ENSG00000132478.10_5	UNK	cardiac muscle	1.33477488908557	0.147145092232956	6.52990289216838e-19	1.99924730868941e-13	TRUE
Isoform	ENST00000586538.1_5	ENSG00000130402.12_6	ACTN4	cardiac muscle	1.27092845343562	0.116858702808666	4.66090290514283e-26	1.42701932066177e-20	TRUE
Isoform	ENST00000586549.1_2	ENSG00000129353.15_6	SLC44A2	cardiac muscle	2.45901637051664	0.109850169981308	1.31886190260651e-89	4.0379331099723e-84	TRUE
Isoform	ENST00000586677.5_2	ENSG00000172009.15_8	THOP1	cardiac muscle	1.14183633597932	0.185127446601257	1.01965806617931e-09	0.000312186670805987	TRUE
Isoform	ENST00000586966.2_1	ENSG00000141642.9_5	ELAC1	cardiac muscle	2.22976187544338	0.176371059596387	5.40311507306285e-34	1.65426093568951e-28	TRUE
Isoform	ENST00000587086.2_2	ENSG00000141854.9_6	MISP3	cardiac muscle	1.84469767195668	0.161311011947743	1.77396076439729e-28	5.4313001931399e-23	TRUE
Isoform	ENST00000587129.5_4	ENSG00000134779.15_6	TPGS2	cardiac muscle	0.818909398719064	0.150584802420842	6.83302711080895e-08	0.0209205424446215	TRUE
Isoform	ENST00000587881.1_1	ENSG00000049759.18_7	NEDD4L	cardiac muscle	1.80687832754216	0.151317103018317	9.7233050308356e-31	2.97696485468087e-25	TRUE
Isoform	ENST00000587944.5_1	ENSG00000237298.10_8	TTN-AS1	cardiac muscle	0.971995201411283	0.138921343006831	4.91730861107791e-12	1.5055225428365e-06	TRUE
Isoform	ENST00000588173.1_1	ENSG00000160888.7_4	IER2	cardiac muscle	1.27107717817418	0.191939871033906	5.88611422967632e-11	1.80213982147154e-05	TRUE
Isoform	ENST00000588268.6_3	ENSG00000197808.12_6	ZNF461	cardiac muscle	1.08194185164018	0.194106347937327	3.23699582020522e-08	0.00991064536280592	TRUE
Isoform	ENST00000588279.1_1	ENSG00000260793.2_7	AC003102.1	cardiac muscle	1.70463108243038	0.157220744941113	6.46070817184157e-26	1.97806209955639e-20	TRUE
Isoform	ENST00000588560.5_3	ENSG00000105518.14_6	TMEM205	cardiac muscle	1.17014937662641	0.173855774036088	2.90604831206868e-11	8.89738999609444e-06	TRUE
Isoform	ENST00000588667.5_1	ENSG00000130734.10_4	ATG4D	cardiac muscle	1.49827896510841	0.185528869481263	2.00455698287248e-15	6.13731202332102e-10	TRUE
Isoform	ENST00000588715.5_1	ENSG00000266964.5_6	FXYD1	cardiac muscle	0.94938401589402	0.149609729887979	3.40983921407211e-10	0.000104398365249403	TRUE
Isoform	ENST00000589096.1_1	ENSG00000104957.14_6	CCDC130	cardiac muscle	1.32203937151687	0.20628654625361	2.29819290225896e-10	7.03633124498821e-05	TRUE
Isoform	ENST00000589182.5_3	ENSG00000235535.8_8	TRDN-AS1	cardiac muscle	0.859691995967321	0.155320511389201	4.01875402000064e-08	0.0123041388079556	TRUE
Isoform	ENST00000589210.6_3	ENSG00000182473.22_6	EXOC7	cardiac muscle	2.41619322351265	0.105356227494785	3.98176561280105e-93	1.21908921414007e-87	TRUE
Isoform	ENST00000589355.1_1	ENSG00000237298.10_8	TTN-AS1	cardiac muscle	2.16367978371171	0.142427011698997	7.3352512128846e-47	2.24581919334645e-41	TRUE
Isoform	ENST00000589970.5_4	ENSG00000105341.18_8	DMAC2	cardiac muscle	1.22832657219605	0.193560758505677	3.40535234295539e-10	0.000104260991613797	TRUE
Isoform	ENST00000590049.5_3	ENSG00000126247.11_9	CAPNS1	cardiac muscle	0.948009389667118	0.171149010004984	3.92794172062554e-08	0.0120261006072048	TRUE
Isoform	ENST00000590074.5_3	ENSG00000108950.12_5	FAM20A	cardiac muscle	1.01554000821753	0.181020546499127	2.64630947783407e-08	0.00810215280209502	TRUE
Isoform	ENST00000590099.6_3	ENSG00000126581.13_6	BECN1	cardiac muscle	1.31042681949713	0.203596369154585	1.93086826878031e-10	5.9117007611593e-05	TRUE
Isoform	ENST00000590247.7_2	ENSG00000105185.12_4	PDCD5	cardiac muscle	1.77304634490492	0.152685838465302	2.92690141755649e-29	8.96123553210436e-24	TRUE
Isoform	ENST00000590258.2_3	ENSG00000134779.15_6	TPGS2	cardiac muscle	0.715168112247052	0.108169095473248	6.30745897247159e-11	1.93114209868368e-05	TRUE
Isoform	ENST00000590592.5_1	ENSG00000134775.15_3	FHOD3	cardiac muscle	1.65933129993093	0.113732569930203	1.09476527096817e-43	3.35182093481783e-38	TRUE
Isoform	ENST00000590622.5_4	ENSG00000232677.8_9	LINC00665	cardiac muscle	1.29945527963306	0.187783384311254	8.25881566405318e-12	2.52858507423183e-06	TRUE
Isoform	ENST00000590759.1_1	ENSG00000167380.16_7	ZNF226	cardiac muscle	1.12515998808695	0.13718422233326	7.56881419589683e-16	2.31732870472934e-10	TRUE
Isoform	ENST00000590895.1_2	ENSG00000122490.19_6	SLC66A2	cardiac muscle	1.18545768931807	0.186913014030974	3.4837560553682e-10	0.000106661462395997	TRUE
Isoform	ENST00000591412.5_1	ENSG00000134030.14_8	CTIF	cardiac muscle	1.69037669552402	0.153132260160858	9.41847773153471e-27	2.88363649010852e-21	TRUE
Isoform	ENST00000591601.5_2	ENSG00000099875.14_6	MKNK2	cardiac muscle	1.82679309784469	0.198267130338138	1.9403892057932e-19	5.94085082359293e-14	TRUE
Isoform	ENST00000591714.5_4	ENSG00000108840.15_6	HDAC5	cardiac muscle	1.2987881753934	0.146333203800703	3.36169618750953e-18	1.02924379833742e-12	TRUE
Isoform	ENST00000591909.5_1	ENSG00000176014.13_5	TUBB6	cardiac muscle	1.36645459437907	0.117903871333592	3.69779936603242e-29	1.13214783629941e-23	TRUE
Isoform	ENST00000591916.5_3	ENSG00000267060.5_5	PTGES3L	cardiac muscle	1.29949666102383	0.188371140509704	9.53306573472847e-12	2.91871966987035e-06	TRUE
Isoform	ENST00000592169.2_1	ENSG00000131467.11_6	PSME3	cardiac muscle	0.903872630394301	0.158539971163827	1.58345135948078e-08	0.00484802135829512	TRUE
Isoform	ENST00000592224.5_1	ENSG00000160633.13_4	SAFB	cardiac muscle	1.33583742697001	0.176199948972446	8.06408874294234e-14	2.46896592224917e-08	TRUE
Isoform	ENST00000592339.5_2	ENSG00000170832.13_6	USP32	cardiac muscle	1.20547256206687	0.190215944150431	3.59187051104673e-10	0.000109971581062616	TRUE
Isoform	ENST00000592423.1_2	ENSG00000160439.16_6	RDH13	cardiac muscle	2.19016422114497	0.187610284767621	1.55394660056445e-29	4.75768722801617e-24	TRUE
Isoform	ENST00000592657.1_1	ENSG00000168675.18_6	LDLRAD4	cardiac muscle	0.86738056445122	0.157262167925896	4.4741613549466e-08	0.0136984503372129	TRUE
Isoform	ENST00000592993.1_2	ENSG00000125503.13_6	PPP1R12C	cardiac muscle	1.04395344831287	0.17063072812867	1.37743293469583e-09	0.000421725886749953	TRUE
Isoform	ENST00000593945.6_5	ENSG00000074219.14_7	TEAD2	cardiac muscle	1.37417111337247	0.17606111325816	1.55280420371468e-14	4.75418957442916e-09	TRUE
Isoform	ENST00000593992.1_2	ENSG00000105379.10_5	ETFB	cardiac muscle	0.881615338590259	0.145778993226704	2.10485687502678e-09	0.000644439819713199	TRUE
Isoform	ENST00000594064.5_1	ENSG00000105698.16_5	USF2	cardiac muscle	1.26324341411955	0.174849657804682	1.02371591713722e-12	3.13429054918068e-07	TRUE
Isoform	ENST00000594528.1_2	ENSG00000105737.9_4	GRIK5	cardiac muscle	1.19817168514397	0.173399453429736	8.83727508398579e-12	2.70569083791376e-06	TRUE
Isoform	ENST00000594806.5_1	ENSG00000130726.12_5	TRIM28	cardiac muscle	0.788465801687201	0.149288103956132	1.58596980791801e-07	0.0485573204150641	TRUE
Isoform	ENST00000595357.5_2	ENSG00000090372.15_7	STRN4	cardiac muscle	1.28768715004239	0.12638544157	3.23756873503696e-23	9.91239944468796e-18	TRUE
Isoform	ENST00000595470.1_2	ENSG00000104823.9_6	ECH1	cardiac muscle	1.03327974515088	0.180467042293871	1.37868330652275e-08	0.00422108710591457	TRUE
Isoform	ENST00000595519.5_1	ENSG00000130529.16_6	TRPM4	cardiac muscle	1.41125107148658	0.1282121262651	1.28512447298285e-26	3.93463989644213e-21	TRUE
Isoform	ENST00000595881.1_1	ENSG00000104870.13_8	FCGRT	cardiac muscle	1.00354214767503	0.14246101599953	3.55641857864622e-12	1.08886156338696e-06	TRUE
Isoform	ENST00000596014.5_2	ENSG00000039650.12_7	PNKP	cardiac muscle	1.16549599059051	0.17502571952467	4.63831743461008e-11	1.4201043723197e-05	TRUE
Isoform	ENST00000596149.5_2	ENSG00000125656.11_8	CLPP	cardiac muscle	1.41040743351248	0.191570937919678	3.88888004496327e-13	1.19065062560631e-07	TRUE
Isoform	ENST00000596237.5_1	ENSG00000197013.10_8	ZNF429	cardiac muscle	2.20484876233504	0.169042741695855	6.52614003636043e-36	1.9980952426524e-30	TRUE
Isoform	ENST00000596482.5_2	ENSG00000051128.19_7	HOMER3	cardiac muscle	1.17297996208726	0.172463216831614	1.82268247185651e-11	5.58047047043364e-06	TRUE
Isoform	ENST00000596528.1_2	ENSG00000167232.14_6	ZNF91	cardiac muscle	1.70676087766939	0.149529884744198	2.20519856683033e-28	6.75161234809309e-23	TRUE
Isoform	ENST00000596975.5_1	ENSG00000104870.13_8	FCGRT	cardiac muscle	1.88504420040676	0.146935706729609	6.99296325349244e-35	2.14102157339527e-29	TRUE
Isoform	ENST00000597011.5_3	ENSG00000105552.15_7	BCAT2	cardiac muscle	0.851232050784367	0.145094221173597	6.11626766916351e-09	0.00187260543973245	TRUE
Isoform	ENST00000597390.5_2	ENSG00000105287.12_6	PRKD2	cardiac muscle	1.38288482556284	0.150171323730511	2.0266655445937e-19	6.20500136457164e-14	TRUE
Isoform	ENST00000597836.5_1	ENSG00000099330.9_4	OCEL1	cardiac muscle	1.19505378317549	0.209042859644524	1.44948665750266e-08	0.00443786430954274	TRUE
Isoform	ENST00000597864.1_1	ENSG00000183647.10_3	ZNF530	cardiac muscle	1.15957011431632	0.159098686636739	6.55575502544907e-13	2.00716240463169e-07	TRUE
Isoform	ENST00000598188.6_4	ENSG00000105393.16_7	BABAM1	cardiac muscle	1.0101747796652	0.178100348079407	1.86902406897216e-08	0.00572235361149068	TRUE
Isoform	ENST00000598446.1_2	ENSG00000256087.7_6	ZNF432	cardiac muscle	1.13129060647585	0.156127468255064	8.82770835509253e-13	2.70276181166197e-07	TRUE
Isoform	ENST00000598979.5_2	ENSG00000126453.9_4	BCL2L12	cardiac muscle	1.44575520762703	0.179315857546845	2.2163985596061e-15	6.7859031419748e-10	TRUE
Isoform	ENST00000599581.5_1	ENSG00000196214.11_8	ZNF766	cardiac muscle	0.939507873313625	0.162244711710194	9.498029058197e-09	0.00290799256069006	TRUE
Isoform	ENST00000599628.5_2	ENSG00000130529.16_6	TRPM4	cardiac muscle	1.41804551739155	0.156161309305187	6.02595684804021e-19	1.84495515625078e-13	TRUE
Isoform	ENST00000599840.5_1	ENSG00000008382.15_6	MPND	cardiac muscle	1.32358591121984	0.19880084944963	4.67312771218331e-11	1.43076216538374e-05	TRUE
Isoform	ENST00000599846.5_1	ENSG00000076928.18_4	ARHGEF1	cardiac muscle	2.31869674357372	0.12867142304431	9.66635844235971e-63	2.95952963158039e-57	TRUE
Isoform	ENST00000599848.5_2	ENSG00000005007.13_4	UPF1	cardiac muscle	1.16067413100274	0.207082274672818	2.72420467585775e-08	0.00834064297198016	TRUE
Isoform	ENST00000599921.6_3	ENSG00000105499.14_6	PLA2G4C	cardiac muscle	1.48978901615084	0.192640812236244	2.64206566839934e-14	8.08915961562489e-09	TRUE
Isoform	ENST00000600092.5_1	ENSG00000099783.12_8	HNRNPM	cardiac muscle	1.26539312922435	0.145046747148863	1.17230440679998e-17	3.58922095621136e-12	TRUE
Isoform	ENST00000600206.5_2	ENSG00000221817.10_7	PPP3CB-AS1	cardiac muscle	1.01930777864488	0.158205279249515	1.85265470082534e-10	5.67223584442293e-05	TRUE
Isoform	ENST00000600277.5_1	ENSG00000130304.17_7	SLC27A1	cardiac muscle	1.29786764182776	0.163182364852071	5.09066365057324e-15	1.55859830856871e-09	TRUE
Isoform	ENST00000600383.1_1	ENSG00000124440.15_3	HIF3A	cardiac muscle	1.23344042855333	0.195065955771794	3.92341739737183e-10	0.000120122485771854	TRUE
Isoform	ENST00000600449.8_5	ENSG00000269556.8_11	TMEM185A	cardiac muscle	1.03208692747254	0.189313343316022	6.34687608424495e-08	0.0194321035696111	TRUE
Isoform	ENST00000600534.1_1	ENSG00000267858.6_8	MZF1-AS1	cardiac muscle	1.22123764378493	0.200851288339283	1.73048224353475e-09	0.000529818287538547	TRUE
Isoform	ENST00000600989.5_2	ENSG00000196724.12_6	ZNF418	cardiac muscle	1.91732323505315	0.134084553638272	3.48611735786461e-42	1.06733757922269e-36	TRUE
Isoform	ENST00000601048.6_4	ENSG00000178980.15_8	SELENOW	cardiac muscle	0.998798349579707	0.162874784863362	1.26487613326367e-09	0.000387264595969071	TRUE
Isoform	ENST00000601110.5_4	ENSG00000170954.11_7	ZNF415	cardiac muscle	1.28897497824694	0.139430224484629	1.4902244613848e-19	4.56259042893261e-14	TRUE
Isoform	ENST00000601369.6_3	ENSG00000225484.7_10	NUTM2B-AS1	cardiac muscle	1.8176783329193	0.17294618648268	1.57978659324253e-24	4.83680101679879e-19	TRUE
Isoform	ENST00000602279.2_2	ENSG00000141098.13_6	GFOD2	cardiac muscle	1.78766220932511	0.178348479323673	1.48423544805228e-22	4.54425398659271e-17	TRUE
Isoform	ENST00000602300.5_6	ENSG00000152795.17_8	HNRNPDL	cardiac muscle	1.26901153855389	0.17948265557989	2.97597781766638e-12	9.1114917647928e-07	TRUE
Isoform	ENST00000602326.5_2	ENSG00000075151.20_5	EIF4G3	cardiac muscle	1.18920900557131	0.197395411463775	2.41610462575854e-09	0.000739733921059241	TRUE
Isoform	ENST00000602520.5_1	ENSG00000269893.8_6	SNHG8	cardiac muscle	1.54964092811618	0.202811894180386	5.22753627842875e-14	1.60050432729397e-08	TRUE
Isoform	ENST00000602624.7_5	ENSG00000244038.10_7	DDOST	cardiac muscle	2.137862997106	0.195087511087862	2.0741080393993e-26	6.35025510206805e-21	TRUE
Isoform	ENST00000602783.1_1	ENSG00000177380.14_6	PPFIA3	cardiac muscle	2.1981003373289	0.196367271420832	2.01957646536558e-27	6.18329687248049e-22	TRUE
Isoform	ENST00000602873.5_3	ENSG00000162946.23_7	DISC1	cardiac muscle	1.18463199431945	0.134143680298356	4.85993584319681e-18	1.48795683723988e-12	TRUE
Isoform	ENST00000602925.5_2	ENSG00000137145.20_4	DENND4C	cardiac muscle	1.8267716557074	0.154897673767482	4.5252560734671e-30	1.38548860150128e-24	TRUE
Isoform	ENST00000603544.5_3	ENSG00000100890.16_6	PRORP	cardiac muscle	1.04419292440056	0.191457153677926	6.2716329090141e-08	0.0192017330448703	TRUE
Isoform	ENST00000603986.6_3	ENSG00000147144.13_7	CCDC120	cardiac muscle	1.59605758530453	0.157819103983111	6.50191210364137e-23	1.99067742494767e-17	TRUE
Isoform	ENST00000604030.6_3	ENSG00000109686.18_9	SH3D19	cardiac muscle	1.17443606871272	0.132974639463788	4.82142154789484e-18	1.47616499247587e-12	TRUE
Isoform	ENST00000604213.1_2	ENSG00000183060.15_6	LYSMD4	cardiac muscle	1.21084461625076	0.195122600308605	8.10177825047205e-10	0.000248050524339053	TRUE
Isoform	ENST00000604273.1_3	ENSG00000211451.12_4	GNRHR2	cardiac muscle	1.10202891646071	0.183821467034827	2.87739088794191e-09	0.000880965013379399	TRUE
Isoform	ENST00000605057.5_4	ENSG00000100813.14_7	ACIN1	cardiac muscle	2.27267577101992	0.184842422813723	2.29442427321154e-32	7.02479290880631e-27	TRUE
Isoform	ENST00000605895.6_4	ENSG00000157916.20_6	RER1	cardiac muscle	1.68779584831229	0.165256425413668	2.57573624201755e-23	7.88608013746029e-18	TRUE
Isoform	ENST00000605932.5_2	ENSG00000154814.14_5	OXNAD1	cardiac muscle	1.04130122472008	0.195568909592562	1.26169877849191e-07	0.0386291791613311	TRUE
Isoform	ENST00000606498.5_7	ENSG00000162604.12_9	TM2D1	cardiac muscle	1.90744779385385	0.17066464336334	2.39831175137329e-27	7.34286312294458e-22	TRUE
Isoform	ENST00000606507.1_2	ENSG00000223508.5_5	RPL23AP53	cardiac muscle	1.20425658995225	0.188522874148528	2.62045139878281e-10	8.02298363862535e-05	TRUE
Isoform	ENST00000606861.1_1	ENSG00000177133.11_8	PRDM16-DT	cardiac muscle	1.7042743835561	0.184826725057199	1.82540056358469e-19	5.58879239751597e-14	TRUE
Isoform	ENST00000606865.1_1	ENSG00000170634.13_5	ACYP2	cardiac muscle	1.12674285682631	0.143028637691103	9.01423537729808e-15	2.7598704169966e-09	TRUE
Isoform	ENST00000607094.1_1	ENSG00000111817.19_9	DSE	cardiac muscle	1.19701804030168	0.16473799974854	7.66039200867118e-13	2.34536690051084e-07	TRUE
Isoform	ENST00000608346.1_2	ENSG00000272758.6_7	AC083798.2	cardiac muscle	1.13885067000845	0.179024451402831	3.09181831293012e-10	9.46615829233189e-05	TRUE
Isoform	ENST00000608424.6_4	ENSG00000178252.18_6	WDR6	cardiac muscle	1.25489521577098	0.135166362709283	1.06112668622433e-19	3.24883035267931e-14	TRUE
Isoform	ENST00000608590.5_1	ENSG00000198626.17_7	RYR2	cardiac muscle	1.27818516159323	0.155723883089829	7.21226135663154e-16	2.20816363503717e-10	TRUE
Isoform	ENST00000608933.6_3	ENSG00000163644.15_6	PPM1K	cardiac muscle	1.05781706778382	0.124338203129213	6.76984686020317e-17	2.07271047349468e-11	TRUE
Isoform	ENST00000608999.6_3	ENSG00000077157.22_8	PPP1R12B	cardiac muscle	1.22993805540809	0.127262131332918	3.79000340154045e-21	1.16037776144284e-15	TRUE
Isoform	ENST00000609143.6_3	ENSG00000235437.8_8	LINC01278	cardiac muscle	1.41400400960597	0.19815140392945	1.89559070115439e-12	5.80369213791037e-07	TRUE
Isoform	ENST00000609360.6_3	ENSG00000166313.19_8	APBB1	cardiac muscle	1.42917745133278	0.174814834576752	9.29337590670131e-16	2.84533431460293e-10	TRUE
Isoform	ENST00000609575.1_1	ENSG00000272677.1_8	AC124016.2	cardiac muscle	1.27986497122912	0.169290384596198	9.40641679481978e-14	2.87994381723638e-08	TRUE
Isoform	ENST00000609706.1_1	ENSG00000100124.15_6	ANKRD54	cardiac muscle	1.20970209511476	0.180079868732713	3.16439902481871e-11	9.68837720630695e-06	TRUE
Isoform	ENST00000610402.5_3	ENSG00000006125.18_8	AP2B1	cardiac muscle	2.97387797900368	0.174332435318142	3.52386393976971e-57	1.07889437471141e-51	TRUE
Isoform	ENST00000610813.1_1	ENSG00000278133.1_7	AC135050.6	cardiac muscle	1.10345429719693	0.189279526314953	7.58083218724162e-09	0.00232100822910339	TRUE
Isoform	ENST00000611255.5_4	ENSG00000148655.15_10	LRMDA	cardiac muscle	1.14028937300724	0.150499695528699	8.34341140817464e-14	2.55448558401801e-08	TRUE
Isoform	ENST00000611267.1_1	ENSG00000167562.12_4	ZNF701	cardiac muscle	1.45294055359628	0.163751787486011	3.43877912716956e-18	1.05284412780725e-12	TRUE
Isoform	ENST00000611381.4_1	ENSG00000184939.16_4	ZFP90	cardiac muscle	1.81782801080711	0.156651096936651	3.17938543994922e-29	9.73426081378373e-24	TRUE
Isoform	ENST00000611910.4_2	ENSG00000275066.5_9	SYNRG	cardiac muscle	1.68442686686233	0.129780102855881	1.33066176108437e-35	4.07406050067679e-30	TRUE
Isoform	ENST00000612128.1_2	ENSG00000130024.15_6	PHF10	cardiac muscle	3.12772398704607	0.130948232615575	2.72258824154189e-99	8.33569396736398e-94	TRUE
Isoform	ENST00000612399.4_2	ENSG00000100519.12_8	PSMC6	cardiac muscle	1.87637540942399	0.182176026762828	1.14838196462091e-23	3.51597809344055e-18	TRUE
Isoform	ENST00000612558.4_2	ENSG00000108588.14_8	CCDC47	cardiac muscle	1.39241266058286	0.144244095214171	4.19571668502648e-21	1.28459418602119e-15	TRUE
Isoform	ENST00000613102.5_2	ENSG00000278311.5_6	GGNBP2	cardiac muscle	1.53107558979666	0.190806231383116	2.97234913107979e-15	9.10038188764437e-10	TRUE
Isoform	ENST00000613168.1_3	ENSG00000119673.14_5	ACOT2	cardiac muscle	1.79662213653231	0.124615178373509	8.58844846281528e-43	2.62950808896323e-37	TRUE
Isoform	ENST00000613324.4_2	ENSG00000066468.23_7	FGFR2	cardiac muscle	0.953820409831571	0.152110790468131	5.43503118166666e-10	0.000166403262682852	TRUE
Isoform	ENST00000613537.4_2	ENSG00000011007.12_4	ELOA	cardiac muscle	1.41150739158746	0.15887468404249	3.12335043309972e-18	9.56269955401275e-13	TRUE
Isoform	ENST00000613795.4_4	ENSG00000109572.14_8	CLCN3	cardiac muscle	1.44930512368764	0.153501002480073	2.70499762835704e-20	8.28183713878818e-15	TRUE
Isoform	ENST00000614054.4_4	ENSG00000172992.12_6	DCAKD	cardiac muscle	2.18611544274777	0.181321210198239	2.88810962044012e-31	8.84246746270911e-26	TRUE
Isoform	ENST00000614145.4_2	ENSG00000266472.5_4	MRPS21	cardiac muscle	1.25761204472668	0.149856894741486	1.69970493418681e-16	5.20395260290107e-11	TRUE
Isoform	ENST00000614409.4_1	ENSG00000157985.19_6	AGAP1	cardiac muscle	1.32138990659243	0.196177444380656	2.81014303339561e-11	8.60375872248667e-06	TRUE
Isoform	ENST00000614710.5_3	ENSG00000182208.14_5	MOB2	cardiac muscle	1.18681028943782	0.168428494396966	3.50706643345105e-12	1.07375151579684e-06	TRUE
Isoform	ENST00000614862.4_2	ENSG00000205683.11_4	DPF3	cardiac muscle	0.96240605687461	0.161441666518826	3.51394010410661e-09	0.00107585601379411	TRUE
Isoform	ENST00000615093.1_2	ENSG00000172780.17_5	RAB43	cardiac muscle	1.15884439894005	0.189020514207136	1.27657258922947e-09	0.000390845676499208	TRUE
Isoform	ENST00000615206.4_2	ENSG00000181852.18_6	RNF41	cardiac muscle	1.12097028312391	0.12502458508604	1.5814875684856e-18	4.84200885868099e-13	TRUE
Isoform	ENST00000615540.4_2	ENSG00000163110.15_8	PDLIM5	cardiac muscle	1.2256430270553	0.0889542785969909	1.54889578007175e-39	4.74222323193008e-34	TRUE
Isoform	ENST00000615575.5_4	ENSG00000219626.9_8	FAM228B	cardiac muscle	1.01787941595454	0.190115418727034	1.07710839692717e-07	0.0329776123670398	TRUE
Isoform	ENST00000615713.4_4	ENSG00000145029.14_5	NICN1	cardiac muscle	0.936301438642857	0.156310228431011	2.96544496651449e-09	0.000907924354507808	TRUE
Isoform	ENST00000616094.1_1	ENSG00000157613.11_7	CREB3L1	cardiac muscle	1.28553886380539	0.126568025421744	4.34205460817038e-23	1.32939817527431e-17	TRUE
Isoform	ENST00000616128.1_1	ENSG00000277972.2_4	CISD3	cardiac muscle	1.26696972425609	0.125685761717821	8.79221868046183e-23	2.69189600895964e-17	TRUE
Isoform	ENST00000616513.1_1	ENSG00000253710.4_6	ALG11	cardiac muscle	1.15141601495711	0.184779736734297	6.92055444687192e-10	0.000211885231388988	TRUE
Isoform	ENST00000616550.4_1	ENSG00000196873.15_5	CBWD3	cardiac muscle	1.06753701007059	0.187857000796076	1.75862770951157e-08	0.00538435528565738	TRUE
Isoform	ENST00000616600.5_2	ENSG00000167674.15_10	HDGFL2	cardiac muscle	1.23917611520385	0.197031138174378	4.84281217075109e-10	0.000148271411669452	TRUE
Isoform	ENST00000617560.1_1	ENSG00000025293.17_5	PHF20	cardiac muscle	2.02626939379675	0.153793562526171	1.4902364639445e-36	4.5626271769296e-31	TRUE
Isoform	ENST00000617585.1_1	ENSG00000076928.18_4	ARHGEF1	cardiac muscle	1.17490795017814	0.188164907798319	6.39960580649322e-10	0.000195935451056242	TRUE
Isoform	ENST00000617641.4_1	ENSG00000240184.7_6	PCDHGC3	cardiac muscle	1.02538471935959	0.171659405417491	3.27264570323993e-09	0.00100197938966956	TRUE
Isoform	ENST00000617960.4_2	ENSG00000143486.16_8	EIF2D	cardiac muscle	0.88298057120209	0.162800955697548	7.3939797724794e-08	0.0226379999898047	TRUE
Isoform	ENST00000618046.4_2	ENSG00000163798.13_5	SLC4A1AP	cardiac muscle	1.13687461631495	0.193046264093645	5.36835017975744e-09	0.00164361703783598	TRUE
Isoform	ENST00000618315.4_1	ENSG00000185495.10_7	AC138393.1	cardiac muscle	1.48948983718824	0.195727428807174	6.54524279862333e-14	2.00394389716891e-08	TRUE
Isoform	ENST00000618911.4_2	ENSG00000048162.21_5	NOP16	cardiac muscle	1.24339092455233	0.146678622135546	8.6489871093987e-17	2.64804308531038e-11	TRUE
Isoform	ENST00000618947.1_2	ENSG00000170919.16_6	TPT1-AS1	cardiac muscle	1.07550492390088	0.198598366780172	7.73061735075067e-08	0.0236686765304463	TRUE
Isoform	ENST00000619189.5_4	ENSG00000088970.16_8	KIZ	cardiac muscle	1.01391049329451	0.160500040803714	4.07238800888685e-10	0.000124683489190487	TRUE
Isoform	ENST00000619300.4_2	ENSG00000121390.19_7	PSPC1	cardiac muscle	1.50042161282374	0.185544527407392	1.84410415125503e-15	5.6460567978145e-10	TRUE
Isoform	ENST00000619541.4_3	ENSG00000275066.5_9	SYNRG	cardiac muscle	0.874059952458927	0.149136674393092	6.3318476934823e-09	0.00193860914461809	TRUE
Isoform	ENST00000619610.2_4	ENSG00000275895.7_7	U2AF1L5	cardiac muscle	1.03199929458421	0.190889451249457	8.1262445910364e-08	0.0248799605394843	TRUE
Isoform	ENST00000619976.1_2	ENSG00000275066.5_9	SYNRG	cardiac muscle	1.55254810461392	0.159547583446177	2.09690421674028e-21	6.42004970230938e-16	TRUE
Isoform	ENST00000620417.4_1	ENSG00000275832.5_4	ARHGAP23	cardiac muscle	1.77209912188516	0.0875121055762987	3.56893096372007e-76	1.09269245530025e-70	TRUE
Isoform	ENST00000620443.2_7	ENSG00000125675.18_8	GRIA3	cardiac muscle	1.11424607401284	0.207277207602335	9.58849110589972e-08	0.0293568914491111	TRUE
Isoform	ENST00000620514.1_4	ENSG00000118418.14_4	HMGN3	cardiac muscle	1.93613464041043	0.108621612670138	1.34776941257731e-61	4.1264386550997e-56	TRUE
Isoform	ENST00000620528.5_3	ENSG00000280071.4_9	GATD3B	cardiac muscle	1.10554211458259	0.173212444964373	2.7085396662108e-10	8.29268172524428e-05	TRUE
Isoform	ENST00000620552.4_1	ENSG00000188157.15_6	AGRN	cardiac muscle	1.3607155228668	0.0929972553652872	6.61114194574851e-44	2.02412010724593e-38	TRUE
Isoform	ENST00000620566.4_2	ENSG00000137497.18_7	NUMA1	cardiac muscle	0.732929072598061	0.109974182388083	4.47365408202176e-11	1.36968972298444e-05	TRUE
Isoform	ENST00000620786.4_4	ENSG00000130779.20_8	CLIP1	cardiac muscle	2.10207611934103	0.180085668633233	1.57592064812782e-29	4.82496472995998e-24	TRUE
Isoform	ENST00000620791.1_1	ENSG00000259291.2_8	ZNF710-AS1	cardiac muscle	1.48382657997321	0.14151688972911	2.00178311586687e-24	6.12881933018728e-19	TRUE
Isoform	ENST00000620879.4_1	ENSG00000263001.6_7	GTF2I	cardiac muscle	2.05738107155658	0.174596540854537	5.00813286169007e-30	1.53333002199793e-24	TRUE
Isoform	ENST00000621133.1_1	ENSG00000176834.14_6	VSIG10	cardiac muscle	1.49321840682673	0.209352785808878	1.94102626528253e-12	5.94280129589022e-07	TRUE
Isoform	ENST00000621266.4_3	ENSG00000197565.16_6	COL4A6	cardiac muscle	1.09026720870672	0.187921963595472	8.91423519178138e-09	0.00272925356019732	TRUE
Isoform	ENST00000621518.4_3	ENSG00000149294.16_7	NCAM1	cardiac muscle	1.6622179768159	0.109983678141661	1.9152850814717e-46	5.86399002824027e-41	TRUE
Isoform	ENST00000621536.4_2	ENSG00000113578.18_5	FGF1	cardiac muscle	1.71883408041931	0.17716194664475	2.71459699469972e-21	8.31122732673224e-16	TRUE
Isoform	ENST00000621663.4_1	ENSG00000166295.9_4	ANAPC16	cardiac muscle	0.97032521080834	0.129572824615219	1.57718986605307e-13	4.82885066909736e-08	TRUE
Isoform	ENST00000621846.4_1	ENSG00000117448.13_6	AKR1A1	cardiac muscle	1.53281578363699	0.176225461133486	1.44992864271681e-17	4.4392175268332e-12	TRUE
Isoform	ENST00000622668.4_1	ENSG00000048052.21_7	HDAC9	cardiac muscle	1.12735945208973	0.1927094972182	6.73995549860874e-09	0.00206355869509804	TRUE
Isoform	ENST00000622703.4_3	ENSG00000198715.13_10	GLMP	cardiac muscle	1.44998604418392	0.185298494714305	1.33693338094305e-14	4.09326219376572e-09	TRUE
Isoform	ENST00000623361.3_1	ENSG00000106012.18_6	IQCE	cardiac muscle	1.31193789372622	0.195106229043897	3.0296932008265e-11	9.27595107910648e-06	TRUE
Isoform	ENST00000625458.1_1	ENSG00000130349.10_5	MTRES1	cardiac muscle	1.1315743698746	0.203809660087825	3.65458775021429e-08	0.0111891782230761	TRUE
Isoform	ENST00000625842.2_1	ENSG00000156931.15_9	VPS8	cardiac muscle	1.36717492844202	0.141041171309088	2.93121760469464e-21	8.97445031594149e-16	TRUE
Isoform	ENST00000627489.1_1	ENSG00000106105.14_5	GARS1	cardiac muscle	1.42859893908117	0.189205948647794	1.00902565363443e-13	3.08931366321946e-08	TRUE
Isoform	ENST00000630866.1_4	ENSG00000197694.18_9	SPTAN1	cardiac muscle	2.16668232580333	0.0953093178515313	7.7515149381035e-92	2.37326582556927e-86	TRUE
Isoform	ENST00000631086.2_1	ENSG00000020577.14_5	SAMD4A	cardiac muscle	0.735602041769476	0.130098834896306	2.06600364941328e-08	0.00632544205333565	TRUE
Isoform	ENST00000632315.1_2	ENSG00000197321.15_4	SVIL	cardiac muscle	2.35332914243897	0.150100107611325	1.74111554163862e-49	5.33073863152413e-44	TRUE
Isoform	ENST00000632757.2_4	ENSG00000282556.3_8	AC068733.3	cardiac muscle	1.62181930124196	0.182643222890074	3.24757527731056e-18	9.94303627503619e-13	TRUE
Isoform	ENST00000632800.1_2	ENSG00000198276.16_6	UCKL1	cardiac muscle	2.06270912061702	0.158141324495659	6.50360153593591e-36	1.99119467505443e-30	TRUE
Isoform	ENST00000632897.1_2	ENSG00000256671.6_5	LIMS4	cardiac muscle	1.51130699261008	0.193994189899878	1.73126736939495e-14	5.30058667952913e-09	TRUE
Isoform	ENST00000633438.1_7	ENSG00000198792.13_8	TMEM184B	cardiac muscle	2.15615361042138	0.110777369239116	2.32086406364932e-71	7.10574308639385e-66	TRUE
Isoform	ENST00000633965.1_3	ENSG00000197746.14_6	PSAP	cardiac muscle	2.79990904894298	0.147711169547085	2.73308251848976e-68	8.36782408520973e-63	TRUE
Isoform	ENST00000634393.1_2	ENSG00000165138.18_5	ANKS6	cardiac muscle	1.37559311844694	0.207650952964877	5.79999028106226e-11	1.77577142437227e-05	TRUE
Isoform	ENST00000634447.1_4	ENSG00000113504.21_9	SLC12A7	cardiac muscle	2.36269292998492	0.128146396484309	3.35726140972548e-65	1.02788601129283e-59	TRUE
Isoform	ENST00000634560.1_2	ENSG00000158406.4_5	H4C8	cardiac muscle	1.52250575964809	0.182369902568039	2.40017948565818e-16	7.34858152764994e-11	TRUE
Isoform	ENST00000634613.1_3	ENSG00000129422.14_7	MTUS1	cardiac muscle	0.820510392167714	0.130842278055195	5.42081500101946e-10	0.000165968008723213	TRUE
Isoform	ENST00000634963.1_1	ENSG00000165476.14_4	REEP3	cardiac muscle	0.878479479968891	0.136201839495153	1.77369108763891e-10	5.4304745292023e-05	TRUE
Isoform	ENST00000635033.1_2	ENSG00000070961.15_5	ATP2B1	cardiac muscle	2.756798531759	0.171492395876936	1.16281696271072e-51	3.56017343839216e-46	TRUE
Isoform	ENST00000635051.1_3	ENSG00000154380.17_7	ENAH	cardiac muscle	1.4851479176916	0.143866679489131	9.23287783186853e-24	2.82681174002752e-18	TRUE
Isoform	ENST00000635101.1_3	ENSG00000136021.19_5	SCYL2	cardiac muscle	0.94999301537247	0.169500077177665	2.72752123838755e-08	0.00835079722514639	TRUE
Isoform	ENST00000635175.1_3	ENSG00000122545.20_8	SEPTIN7	cardiac muscle	0.887594083939037	0.135800841321274	1.02536748246132e-10	3.13934711370217e-05	TRUE
Isoform	ENST00000635305.1_2	ENSG00000073712.15_8	FERMT2	cardiac muscle	1.87675275797014	0.126626512988706	6.73161635285164e-45	2.06100551551988e-39	TRUE
Isoform	ENST00000635383.1_2	ENSG00000114331.15_8	ACAP2	cardiac muscle	1.01069902333671	0.1329557515193	6.95117208057185e-14	2.12822645356452e-08	TRUE
Isoform	ENST00000635491.1_3	ENSG00000158406.4_5	H4C8	cardiac muscle	1.52250575964809	0.182369902568039	2.40017948565818e-16	7.34858152764994e-11	TRUE
Isoform	ENST00000635540.1_2	ENSG00000067900.8_6	ROCK1	cardiac muscle	1.37260010036004	0.181844824945577	1.0260017720454e-13	3.14128910543596e-08	TRUE
Isoform	ENST00000635682.1_4	ENSG00000142798.20_9	HSPG2	cardiac muscle	2.78289899998606	0.174027293482687	3.38388329570774e-51	1.03603678088025e-45	TRUE
Isoform	ENST00000635721.1_4	ENSG00000149136.9_6	SSRP1	cardiac muscle	2.58414481910145	0.126202836706336	1.41928643586537e-77	4.34540089496029e-72	TRUE
Isoform	ENST00000635938.1_1	ENSG00000182796.14_6	TMEM198B	cardiac muscle	1.10591339714818	0.184048981536189	2.6527057421866e-09	0.000812173611673787	TRUE
Isoform	ENST00000635997.1_2	ENSG00000049759.18_7	NEDD4L	cardiac muscle	1.59131248034428	0.113391521861537	7.94142711970422e-41	2.4314108583856e-35	TRUE
Isoform	ENST00000636077.1_2	ENSG00000103264.18_6	FBXO31	cardiac muscle	2.8297213409398	0.179938433494949	9.57917645209813e-50	2.93283729598598e-44	TRUE
Isoform	ENST00000636100.1_2	ENSG00000196535.16_9	MYO18A	cardiac muscle	1.56561994025178	0.109520548922629	3.6613935626025e-42	1.12100154427488e-36	TRUE
Isoform	ENST00000636313.1_1	ENSG00000247595.4_7	SPTY2D1OS	cardiac muscle	1.19353311424021	0.17104009601826	5.57970524315942e-12	1.70832719488763e-06	TRUE
Isoform	ENST00000636859.1_3	ENSG00000171877.21_8	FRMD5	cardiac muscle	1.56471202591244	0.142337661286141	1.47794756242791e-26	4.52500249293428e-21	TRUE
Isoform	ENST00000636882.1_4	ENSG00000188026.13_7	RILPL1	cardiac muscle	2.21062720247925	0.1468506436954	3.97963308435611e-46	1.21843630217114e-40	TRUE
Isoform	ENST00000637187.1_2	ENSG00000163166.15_6	IWS1	cardiac muscle	0.980188582186495	0.109699831953796	2.04614551632883e-18	6.26464280443365e-13	TRUE
Isoform	ENST00000637386.1_5	ENSG00000089159.16_8	PXN	cardiac muscle	1.05856596420771	0.142193360336714	2.16444281898434e-13	6.62683129002797e-08	TRUE
Isoform	ENST00000637507.1_1	ENSG00000103326.12_5	CAPN15	cardiac muscle	2.06143319490825	0.174582004443055	3.89670973982545e-30	1.19304782762288e-24	TRUE
Isoform	ENST00000637508.1_3	ENSG00000143850.16_9	PLEKHA6	cardiac muscle	1.98533387205625	0.155286006083112	1.13500222976704e-34	3.47501362683315e-29	TRUE
Isoform	ENST00000638430.1_1	ENSG00000121897.15_5	LIAS	cardiac muscle	1.242558980193	0.196288073392522	3.75431485655226e-10	0.000114945107100089	TRUE
Isoform	ENST00000638583.1_4	ENSG00000124313.16_9	IQSEC2	cardiac muscle	1.49488503534615	0.174267619628716	3.8390178395747e-17	1.17538441390691e-11	TRUE
Isoform	ENST00000638704.1_2	ENSG00000197361.7_4	FBXL22	cardiac muscle	1.08021580153501	0.16802304322615	2.02342244842101e-10	6.19507204188164e-05	TRUE
Isoform	ENST00000639161.1_4	ENSG00000124313.16_9	IQSEC2	cardiac muscle	1.97896656609505	0.174721169395629	5.34750071492259e-28	1.63723359888642e-22	TRUE
Isoform	ENST00000639578.2_6	ENSG00000007866.21_11	TEAD3	cardiac muscle	2.2082190656425	0.094990790157584	3.79444638649959e-95	1.16173806126181e-89	TRUE
Isoform	ENST00000640568.1_2	ENSG00000011105.14_6	TSPAN9	cardiac muscle	2.04868891804831	0.10780897247451	1.41380815442498e-68	4.32862815023987e-63	TRUE
Isoform	ENST00000640721.1_2	ENSG00000008056.14_7	SYN1	cardiac muscle	1.26991280408699	0.18512764971522	1.23689290570768e-11	3.78697027154709e-06	TRUE
Isoform	ENST00000642095.1_1	ENSG00000284612.1_4	AL591543.1	cardiac muscle	0.967477527308992	0.141534346427755	1.45155271266827e-11	4.44418990932219e-06	TRUE
Isoform	ENST00000642675.1_1	ENSG00000168724.17_8	DNAJC21	cardiac muscle	1.2083021573252	0.200937750073232	2.58242923020584e-09	0.000790657192553662	TRUE
Isoform	ENST00000643092.1_2	ENSG00000011451.21_9	WIZ	cardiac muscle	1.8951180363147	0.164558203520911	7.80776055840593e-29	2.39048643464603e-23	TRUE
Isoform	ENST00000643144.2_3	ENSG00000169359.16_8	SLC33A1	cardiac muscle	0.835909053374027	0.131748667043415	3.43142153701868e-10	0.000105059146914594	TRUE
Isoform	ENST00000643221.1_2	ENSG00000184619.7_7	KRBA2	cardiac muscle	1.17820254966925	0.126775892202367	9.77664404047385e-20	2.9932955525838e-14	TRUE
Isoform	ENST00000643237.3_3	ENSG00000169814.16_8	BTD	cardiac muscle	1.09219445099057	0.146011295435995	1.67593078262881e-13	5.13116375855898e-08	TRUE
Isoform	ENST00000643485.1_2	ENSG00000198467.16_8	TPM2	cardiac muscle	1.16194229944829	0.110923653246771	2.20101225053921e-24	6.73879518723089e-19	TRUE
Isoform	ENST00000643617.1_1	ENSG00000105321.14_5	CCDC9	cardiac muscle	2.00426045846024	0.199038992801054	9.70758612228883e-23	2.97215222788893e-17	TRUE
Isoform	ENST00000643711.1_1	ENSG00000048707.15_9	VPS13D	cardiac muscle	1.62951485296699	0.150165322465643	5.90724372271058e-26	1.80860899609485e-20	TRUE
Isoform	ENST00000643817.1_4	ENSG00000068615.19_8	REEP1	cardiac muscle	0.781969705563366	0.128446507630229	1.65330246082283e-09	0.000506188307825204	TRUE
Isoform	ENST00000643839.1_2	ENSG00000149231.15_9	CCDC82	cardiac muscle	0.834879109097516	0.14019530078755	3.64502817199845e-09	0.00111599098536442	TRUE
Isoform	ENST00000643932.2_3	ENSG00000137103.20_8	TMEM8B	cardiac muscle	1.56756687826634	0.17420970786073	1.20768841101183e-18	3.6975554542267e-13	TRUE
Isoform	ENST00000644027.1_1	ENSG00000253352.9_7	TUG1	cardiac muscle	2.17233355318352	0.181403029244687	6.79720601268277e-31	2.08108697049106e-25	TRUE
Isoform	ENST00000644067.1_1	ENSG00000171634.18_7	BPTF	cardiac muscle	1.2541497822333	0.178383280880382	3.90431732613862e-12	1.19537702710921e-06	TRUE
Isoform	ENST00000644325.1_2	ENSG00000198467.16_8	TPM2	cardiac muscle	0.663788014903215	0.118334470038023	2.65608521880719e-08	0.0081320829927176	TRUE
Isoform	ENST00000644347.1_2	ENSG00000147044.21_9	CASK	cardiac muscle	1.26277709042925	0.183549941562613	1.0815768635025e-11	3.31144225144833e-06	TRUE
Isoform	ENST00000644371.2_3	ENSG00000011198.10_9	ABHD5	cardiac muscle	1.86273236350484	0.150466967212204	9.28114933876027e-33	2.84159093074955e-27	TRUE
Isoform	ENST00000644510.2_3	ENSG00000136631.15_9	VPS45	cardiac muscle	1.33241527771292	0.147147930134835	7.48809000203073e-19	2.29261353974174e-13	TRUE
Isoform	ENST00000644545.1_2	ENSG00000109323.11_9	MANBA	cardiac muscle	1.28064865462434	0.191888473077956	4.20901203738677e-11	1.28866479746263e-05	TRUE
Isoform	ENST00000644624.1_2	ENSG00000119537.18_7	KDSR	cardiac muscle	1.14914715509207	0.198244369675757	9.17906306423902e-09	0.00281033538025193	TRUE
Isoform	ENST00000644701.1_2	ENSG00000073584.20_9	SMARCE1	cardiac muscle	0.850286232080857	0.153371230436603	3.82313404063669e-08	0.0117052130295365	TRUE
Isoform	ENST00000644728.1_2	ENSG00000065000.19_8	AP3D1	cardiac muscle	1.08957134234087	0.197512264694655	4.45036648409256e-08	0.0136255980570165	TRUE
Isoform	ENST00000644766.1_2	ENSG00000131269.19_9	ABCB7	cardiac muscle	0.869283061888623	0.154310020628557	2.32269781360341e-08	0.00711135744195329	TRUE
Isoform	ENST00000644917.1_2	ENSG00000070182.21_8	SPTB	cardiac muscle	0.908792407792217	0.159771136524434	1.70589841481648e-08	0.00522291505867532	TRUE
Isoform	ENST00000644923.1_3	ENSG00000124786.11_6	SLC35B3	cardiac muscle	1.20705780984598	0.188517814316858	2.38453686244547e-10	7.30068882101205e-05	TRUE
Isoform	ENST00000645154.1_1	ENSG00000196569.12_4	LAMA2	cardiac muscle	1.9980714637438	0.12931111432883	2.94539622789028e-48	9.01786072300711e-43	TRUE
Isoform	ENST00000645248.1_2	ENSG00000231721.7_8	LINC-PINT	cardiac muscle	1.35143706581138	0.184543016373112	5.13089400437831e-13	1.5709155555325e-07	TRUE
Isoform	ENST00000645440.1_2	ENSG00000138326.21_9	RPS24	cardiac muscle	2.296615212724	0.111391163523978	1.87889467371272e-78	5.75257424461276e-73	TRUE
Isoform	ENST00000645482.3_4	ENSG00000198467.16_8	TPM2	cardiac muscle	2.23320121884488	0.0937756268648582	7.87971347575393e-99	2.41251611544463e-93	TRUE
Isoform	ENST00000645818.2_2	ENSG00000197912.16_9	SPG7	cardiac muscle	1.62295976927119	0.143453917838949	6.09286165514586e-28	1.8654392672327e-22	TRUE
Isoform	ENST00000646181.1_2	ENSG00000068615.19_8	REEP1	cardiac muscle	1.13126657121146	0.171901761174901	7.68756498998755e-11	2.35368639785451e-05	TRUE
Isoform	ENST00000646394.1_1	ENSG00000125779.22_4	PANK2	cardiac muscle	0.889997950684141	0.166188310191248	1.06932567461291e-07	0.0327393303144885	TRUE
Isoform	ENST00000646453.1_1	ENSG00000132849.20_7	PATJ	cardiac muscle	1.00779483357602	0.111309361436971	7.54763097058327e-19	2.31084307900154e-13	TRUE
Isoform	ENST00000646728.1_2	ENSG00000139998.16_7	RAB15	cardiac muscle	0.896402584272015	0.126709971674026	2.89437399348622e-12	8.86164696837689e-07	TRUE
Isoform	ENST00000646790.1_2	ENSG00000138771.16_6	SHROOM3	cardiac muscle	1.03626777869839	0.191996162892859	8.52857831179409e-08	0.0261117776456537	TRUE
Isoform	ENST00000646827.1_2	ENSG00000276045.3_6	ORAI1	cardiac muscle	1.12876698538388	0.181278709430034	7.11840619478184e-10	0.000217942818784397	TRUE
Isoform	ENST00000646855.1_1	ENSG00000284879.1_2	AC133644.2	cardiac muscle	1.46174072594439	0.201356076340855	8.02935771990566e-13	2.45833239438808e-07	TRUE
Isoform	ENST00000646932.1_2	ENSG00000136143.16_8	SUCLA2	cardiac muscle	1.14392065731928	0.171715574183842	4.55702092093076e-11	1.39521398131953e-05	TRUE
Isoform	ENST00000647037.1_2	ENSG00000167460.17_9	TPM4	cardiac muscle	1.91220859503742	0.122873567197543	7.42163506066418e-49	2.27226716325343e-43	TRUE
Isoform	ENST00000647176.1_4	ENSG00000196312.15_7	MFSD14C	cardiac muscle	0.854655520761657	0.142511246184123	2.84337657743872e-09	0.000870550919961258	TRUE
Isoform	ENST00000647267.1_1	ENSG00000237125.10_7	HAND2-AS1	cardiac muscle	1.8036285953704	0.12857290776882	8.49157408515824e-41	2.59984825450473e-35	TRUE
Isoform	ENST00000647408.1_3	ENSG00000074800.16_9	ENO1	cardiac muscle	2.03630040633189	0.108010312371167	1.12467200396238e-67	3.44338578109154e-62	TRUE
Isoform	ENST00000647998.2_2	ENSG00000117528.14_6	ABCD3	cardiac muscle	0.879993936472253	0.117861918172774	1.8518165669631e-13	5.66966974673959e-08	TRUE
Isoform	ENST00000648046.1_3	ENSG00000177885.15_8	GRB2	cardiac muscle	1.16239417096543	0.109445914488825	5.4944635629699e-25	1.68222892014737e-19	TRUE
Isoform	ENST00000648268.1_5	ENSG00000105409.19_10	ATP1A3	cardiac muscle	1.05240514615819	0.152738490949324	1.00820653000373e-11	3.08680576878182e-06	TRUE
Isoform	ENST00000648670.1_3	ENSG00000172175.15_8	MALT1	cardiac muscle	1.23478120524954	0.143977717042022	3.89844231225502e-17	1.1935782858585e-11	TRUE
Isoform	ENST00000648707.1_2	ENSG00000132535.21_7	DLG4	cardiac muscle	1.11902136616396	0.173035605494747	1.59105440836202e-10	4.87129946099383e-05	TRUE
Isoform	ENST00000648715.1_1	ENSG00000185513.16_7	L3MBTL1	cardiac muscle	1.47706533437473	0.200221727704144	3.50048643730405e-13	1.07173693153651e-07	TRUE
Isoform	ENST00000648915.2_3	ENSG00000145191.15_8	EIF2B5	cardiac muscle	1.17541247976433	0.137746427017604	5.51321128568934e-17	1.68796887291693e-11	TRUE
Isoform	ENST00000648993.1_3	ENSG00000130779.20_8	CLIP1	cardiac muscle	1.65256931307352	0.14105179277462	1.00753006410441e-29	3.08473464666719e-24	TRUE
Isoform	ENST00000649117.1_1	ENSG00000064999.15_7	ANKS1A	cardiac muscle	2.27384131595414	0.115070002782811	3.61495593220083e-73	1.10678382785006e-67	TRUE
Isoform	ENST00000649129.2_3	ENSG00000282556.3_8	AC068733.3	cardiac muscle	1.51051971408811	0.167629037228657	1.08340324842542e-18	3.31703405763914e-13	TRUE
Isoform	ENST00000649156.2_2	ENSG00000151611.16_6	MMAA	cardiac muscle	1.57492592386656	0.189298486869303	3.00795738440893e-16	9.20940296469713e-11	TRUE
Isoform	ENST00000649190.1_2	ENSG00000130294.16_7	KIF1A	cardiac muscle	1.03413993521519	0.188966694020394	5.66298652883932e-08	0.0173382525956168	TRUE
Isoform	ENST00000649295.1_3	ENSG00000120265.18_7	PCMT1	cardiac muscle	3.06776981440186	0.131737667048234	2.08214409338536e-95	6.37485892783609e-90	TRUE
Isoform	ENST00000649520.1_2	ENSG00000132535.21_7	DLG4	cardiac muscle	1.15382947308988	0.181990331412804	3.53264713703953e-10	0.000108158350865312	TRUE
Isoform	ENST00000649575.1_4	ENSG00000095637.22_9	SORBS1	cardiac muscle	1.73140840953728	0.128537359282333	5.32204470911624e-38	1.6294397845007e-32	TRUE
Isoform	ENST00000649644.1_2	ENSG00000138767.13_6	CNOT6L	cardiac muscle	1.16294235399646	0.174583799270446	4.57157768005027e-11	1.39967079514563e-05	TRUE
Isoform	ENST00000649689.2_3	ENSG00000117593.12_7	DARS2	cardiac muscle	1.33307096866399	0.178044203665103	1.59251844740695e-13	4.87578188005691e-08	TRUE
Isoform	ENST00000649729.1_2	ENSG00000266010.2_7	GATA6-AS1	cardiac muscle	1.49678907186101	0.145220917321331	1.0736658224497e-23	3.2872211752778e-18	TRUE
Isoform	ENST00000649766.1_5	ENSG00000129003.19_9	VPS13C	cardiac muscle	0.998259794081757	0.177026352744319	2.24961104795958e-08	0.00688758915331689	TRUE
Isoform	ENST00000649783.1_1	ENSG00000119139.20_9	TJP2	cardiac muscle	2.21194922745977	0.140771665945039	1.12796357429122e-49	3.45346351613594e-44	TRUE
Isoform	ENST00000649815.1_3	ENSG00000142208.16_9	AKT1	cardiac muscle	1.23791306755502	0.168911116963552	4.93092972513295e-13	1.50969289208451e-07	TRUE
Isoform	ENST00000650060.1_2	ENSG00000119912.17_6	IDE	cardiac muscle	1.12449070080337	0.206587339631523	6.65025587473867e-08	0.0203609554065699	TRUE
Isoform	ENST00000650220.1_2	ENSG00000058272.19_8	PPP1R12A	cardiac muscle	1.80818423154048	0.0873383207144569	5.5087690033433e-79	1.68660878821561e-73	TRUE
Isoform	ENST00000650287.1_3	ENSG00000175445.17_7	LPL	cardiac muscle	1.29623299414751	0.188815085777795	1.19285435821231e-11	3.65213833145147e-06	TRUE
Isoform	ENST00000650430.1_2	ENSG00000130294.16_7	KIF1A	cardiac muscle	1.03335235076193	0.147307564619365	4.34529488992385e-12	1.33039024585821e-06	TRUE
Isoform	ENST00000650539.1_2	ENSG00000137700.18_10	SLC37A4	cardiac muscle	2.12557268392346	0.11938269682892	1.76007810976186e-61	5.38879594709569e-56	TRUE
Isoform	ENST00000650623.2_3	ENSG00000198825.15_8	INPP5F	cardiac muscle	1.26616007047334	0.198779528716781	2.93650234380666e-10	8.99063049598598e-05	TRUE
Isoform	ENST00000650640.1_2	ENSG00000013375.16_9	PGM3	cardiac muscle	1.05151654302293	0.189871786691069	3.95088907583504e-08	0.0120963580657026	TRUE
Isoform	ENST00000650799.1_2	ENSG00000153214.11_7	TMEM87B	cardiac muscle	1.6668385755632	0.149372608014239	2.85931518650899e-27	8.75430812023084e-22	TRUE
Isoform	ENST00000650836.2_2	ENSG00000165097.16_6	KDM1B	cardiac muscle	1.0841605436751	0.177842914846982	1.5730930182607e-09	0.000481630743214842	TRUE
Isoform	ENST00000651023.1_2	ENSG00000099204.20_8	ABLIM1	cardiac muscle	1.24864613118696	0.10920368872948	1.80217389085562e-28	5.51767975815484e-23	TRUE
Isoform	ENST00000651139.1_2	ENSG00000102125.16_8	TAZ	cardiac muscle	1.30668784675826	0.120612677533601	7.01985137755956e-26	2.14925385656466e-20	TRUE
Isoform	ENST00000651211.1_2	ENSG00000278212.2_8	AC134878.2	cardiac muscle	1.05697434176815	0.17145872801575	1.03994142042073e-09	0.000318396784807374	TRUE
Isoform	ENST00000651275.1_1	ENSG00000077522.13_4	ACTN2	cardiac muscle	0.896090180670163	0.161225842185499	3.53757660731732e-08	0.0108309275470913	TRUE
Isoform	ENST00000651323.1_3	ENSG00000178971.16_8	CTC1	cardiac muscle	0.956131336289954	0.169346961027297	2.16346422179373e-08	0.00662383513858143	TRUE
Isoform	ENST00000651380.1_2	ENSG00000169255.15_8	B3GALNT1	cardiac muscle	0.98826181217318	0.176833428442978	2.98263462573919e-08	0.00913187278093316	TRUE
Isoform	ENST00000651432.1_2	ENSG00000228315.12_9	GUSBP11	cardiac muscle	1.60748671329551	0.192130855871778	2.07921913297111e-16	6.36590363503499e-11	TRUE
Isoform	ENST00000651619.1_2	ENSG00000100983.12_8	GSS	cardiac muscle	1.03392489974848	0.140136978744333	3.4803743027322e-13	1.06557923951891e-07	TRUE
Isoform	ENST00000651644.1_2	ENSG00000143549.21_8	TPM3	cardiac muscle	0.938765494380864	0.133266796130052	3.55815917673353e-12	1.08939447882215e-06	TRUE
Isoform	ENST00000651648.1_2	ENSG00000125952.20_8	MAX	cardiac muscle	1.26486157435801	0.148060620857632	5.0995177778219e-17	1.56130915900018e-11	TRUE
Isoform	ENST00000651786.1_1	ENSG00000077522.13_4	ACTN2	cardiac muscle	1.25223134793581	0.154578007672642	1.65107567710037e-15	5.05506537906466e-10	TRUE
Isoform	ENST00000651790.1_2	ENSG00000151914.20_11	DST	cardiac muscle	1.94818547983374	0.14242507299277	4.88912161750496e-39	1.49689258738826e-33	TRUE
Isoform	ENST00000651849.1_4	ENSG00000079308.19_9	TNS1	cardiac muscle	2.08729356602655	0.108488256138471	5.28356655580865e-70	1.61765900525882e-64	TRUE
Isoform	ENST00000652052.1_2	ENSG00000286071.1_5	AL136171.2	cardiac muscle	0.850443609620506	0.127989637448742	5.09211839783989e-11	1.55904370562984e-05	TRUE
Isoform	ENST00000652232.1_1	ENSG00000170412.18_9	GPRC5C	cardiac muscle	2.17327602470631	0.185318067010986	8.97233654016791e-30	2.74704233383013e-24	TRUE
Isoform	ENST00000652272.2_2	ENSG00000101158.15_6	NELFCD	cardiac muscle	0.919973827738462	0.146031447310144	4.53543625580914e-10	0.000138860544756857	TRUE
Isoform	ENST00000652429.1_1	ENSG00000256269.10_8	HMBS	cardiac muscle	1.18797447110499	0.184998049645629	2.12032841066429e-10	6.49176708836264e-05	TRUE
Isoform	ENST00000653648.1_1	ENSG00000249145.3_9	LINC02517	cardiac muscle	1.37010466023636	0.128506429413216	3.7053833242077e-25	1.13446980160602e-19	TRUE
Isoform	ENST00000655144.1_2	ENSG00000251136.9_8	AF117829.1	cardiac muscle	2.11121889347705	0.184370842027984	1.51930014838539e-28	4.65161087830858e-23	TRUE
Isoform	ENST00000655411.1_1	ENSG00000250786.2_6	SNHG18	cardiac muscle	1.15673572196534	0.187466853920682	1.00421900768073e-09	0.000307459725143594	TRUE
Isoform	ENST00000655508.1_2	ENSG00000234520.6_8	AC018464.1	cardiac muscle	0.891854549878754	0.128031844005872	6.06022504619898e-12	1.85544698194465e-06	TRUE
Isoform	ENST00000656432.1_2	ENSG00000228274.4_9	AL021707.2	cardiac muscle	0.781735834713154	0.145904580604944	1.05507269852936e-07	0.0323029497963337	TRUE
Isoform	ENST00000657126.1_2	ENSG00000225377.6_8	NRSN2-AS1	cardiac muscle	1.21594669848428	0.195434382562711	7.33675295893231e-10	0.000224627897993039	TRUE
Isoform	ENST00000657129.1_1	ENSG00000263753.8_6	LINC00667	cardiac muscle	1.37913401619667	0.177611494777291	2.0938658920237e-14	6.41074732429112e-09	TRUE
Isoform	ENST00000657229.1_1	ENSG00000245060.8_7	LINC00847	cardiac muscle	0.830903353362401	0.124341472051618	3.98190792093798e-11	1.21913278433774e-05	TRUE
Isoform	ENST00000657244.1_2	ENSG00000225793.3_8	AL080250.1	cardiac muscle	1.97518306867872	0.192226037096947	1.44372072693597e-23	4.42021087524532e-18	TRUE
Isoform	ENST00000657520.1_1	ENSG00000215386.13_7	MIR99AHG	cardiac muscle	1.0461534524004	0.182451805539583	1.3151719031921e-08	0.00402663551256519	TRUE
Isoform	ENST00000657720.1_2	ENSG00000242759.8_8	LINC00882	cardiac muscle	1.35056939939722	0.189338948329834	1.93392115887861e-12	5.92104773371546e-07	TRUE
Isoform	ENST00000658630.1_1	ENSG00000272462.3_7	U91328.1	cardiac muscle	2.01015305121509	0.185305737558151	6.12453375431442e-26	1.87513625049094e-20	TRUE
Isoform	ENST00000659124.1_2	ENSG00000228794.10_7	LINC01128	cardiac muscle	1.42992644679641	0.138556368426319	9.48787217021647e-24	2.90488284661084e-18	TRUE
Isoform	ENST00000659956.1_1	ENSG00000224660.2_7	SH3BP5-AS1	cardiac muscle	1.01648003368638	0.169817158094764	3.04174772715116e-09	0.000931285818126416	TRUE
Isoform	ENST00000660898.1_2	ENSG00000075711.21_8	DLG1	cardiac muscle	1.25503386742858	0.197183833249661	3.02747161109446e-10	9.26914928225569e-05	TRUE
Isoform	ENST00000661538.1_1	ENSG00000249145.3_9	LINC02517	cardiac muscle	0.834612285322103	0.143608199730574	8.41328590806813e-09	0.0025758789199014	TRUE
Isoform	ENST00000661779.1_2	ENSG00000238102.2_9	AL080248.1	cardiac muscle	0.895771780535666	0.124118622410595	1.08003675618515e-12	3.30672693567695e-07	TRUE
Isoform	ENST00000661866.1_2	ENSG00000232002.2_7	LINC01880	cardiac muscle	0.722320065317706	0.123681175111717	7.13699309937032e-09	0.00218511890324801	TRUE
Isoform	ENST00000661977.1_2	ENSG00000250159.7_8	AC106791.1	cardiac muscle	0.88745363349373	0.125805453370279	3.32506791413541e-12	1.01802939313501e-06	TRUE
Isoform	ENST00000662066.1_2	ENSG00000254002.2_8	AC012574.2	cardiac muscle	0.79614408462946	0.127769815757857	6.92940438073216e-10	0.000212156188044	TRUE
Isoform	ENST00000662112.1_2	ENSG00000282556.3_8	AC068733.3	cardiac muscle	0.91784909664048	0.151063177942333	1.77657513627891e-09	0.000543930456324241	TRUE
Isoform	ENST00000662305.1_1	ENSG00000157557.13_7	ETS2	cardiac muscle	0.942827313203862	0.14255800230748	6.22385383237709e-11	1.90554488015123e-05	TRUE
Isoform	ENST00000664353.1_1	ENSG00000154358.21_6	OBSCN	cardiac muscle	1.62279004566295	0.169744058579241	9.55617942931316e-21	2.92579634351395e-15	TRUE
Isoform	ENST00000664521.1_1	ENSG00000158321.18_9	AUTS2	cardiac muscle	1.5374334211173	0.134086680633965	1.30428574687517e-28	3.99330558549277e-23	TRUE
Isoform	ENST00000664957.1_1	ENSG00000154358.21_6	OBSCN	cardiac muscle	0.791404106869881	0.131878796976639	2.77854812033766e-09	0.000850702520907541	TRUE
Isoform	ENST00000665859.1_1	ENSG00000234684.7_8	SDCBP2-AS1	cardiac muscle	1.16962284313478	0.160467721750327	6.53433479704279e-13	2.000604216141e-07	TRUE
Isoform	ENST00000666294.1_2	ENSG00000231074.9_8	HCG18	cardiac muscle	1.01553528225853	0.160234086451371	3.58219122183564e-10	0.000109675232200697	TRUE
Isoform	ENST00000666923.1_2	ENSG00000114982.19_7	KANSL3	cardiac muscle	1.92697118040912	0.130148955573872	8.09927781744711e-45	2.47973969081215e-39	TRUE
Isoform	ENST00000667107.1_3	ENSG00000267080.6_9	ASB16-AS1	cardiac muscle	1.01730242177021	0.1691020732147	2.54292775256438e-09	0.000778563104147131	TRUE
Isoform	ENST00000667600.1_1	ENSG00000231312.7_9	MAP4K3-DT	cardiac muscle	1.80807970615738	0.154794696932951	1.45346982886923e-29	4.45005950565234e-24	TRUE
Isoform	ENST00000667609.1_2	ENSG00000204520.14_6	MICA	cardiac muscle	1.12575888973823	0.199867194864738	2.33341566198966e-08	0.0071441720640005	TRUE
Isoform	ENST00000667817.1_2	ENSG00000250891.2_8	LINC02208	cardiac muscle	0.831160368580646	0.127486845825673	1.13880673820798e-10	3.48666181423661e-05	TRUE
Isoform	ENST00000667828.1_2	ENSG00000271913.7_8	AL035530.2	cardiac muscle	1.91832279297036	0.178921975093407	2.08271280928357e-25	6.37660015392732e-20	TRUE
Isoform	ENST00000667950.1_1	ENSG00000245105.4_7	A2M-AS1	cardiac muscle	1.23759702930602	0.19737406905136	5.44347304771823e-10	0.00016666172560738	TRUE
Isoform	ENST00000668026.1_2	ENSG00000259248.7_8	USP3-AS1	cardiac muscle	1.17496903327274	0.203111437695248	9.82210973845851e-09	0.00300721569440437	TRUE
Isoform	ENST00000668138.1_1	ENSG00000223960.7_9	CHROMR	cardiac muscle	1.13074093283804	0.15713380848851	1.25028929115141e-12	3.82798571693245e-07	TRUE
Isoform	ENST00000668306.1_1	ENSG00000248508.8_7	SRP14-AS1	cardiac muscle	1.21136754859331	0.200361290883995	2.12634488232582e-09	0.000651018759931932	TRUE
Isoform	ENST00000670470.1_1	ENSG00000235997.3_6	LINC01936	cardiac muscle	1.71215369575	0.193084989419057	3.5983117397858e-18	1.10168790874674e-12	TRUE
Isoform	ENST00000670768.1_1	ENSG00000163681.16_6	SLMAP	cardiac muscle	2.30646163550696	0.171640424721858	7.68792630217639e-38	2.35379702008474e-32	TRUE
Isoform	ENST00000671018.1_3	ENSG00000260565.7_8	ERVK13-1	cardiac muscle	1.10731637538743	0.190277339378034	8.04484525434737e-09	0.00246307418183303	TRUE
Isoform	ENST00000671202.1_1	ENSG00000249145.3_9	LINC02517	cardiac muscle	0.9611106662157	0.141454063227585	1.90694137207755e-11	5.83844426006239e-06	TRUE
Isoform	ENST00000671548.1_2	ENSG00000231811.3_8	AL159166.1	cardiac muscle	0.960922296048935	0.172167096882501	3.10688182463797e-08	0.00951227794485758	TRUE
Isoform	ENST00000671741.2_2	ENSG00000131089.17_9	ARHGEF9	cardiac muscle	2.01908909250435	0.165366529050661	5.70473517558886e-32	1.74660735923969e-26	TRUE
Isoform	ENST00000672724.1_1	ENSG00000130939.20_7	UBE4B	cardiac muscle	2.17312365191703	0.124352584494546	1.42958506059233e-59	4.37693198831433e-54	TRUE
Isoform	ENST00000672860.2_3	ENSG00000112715.24_11	VEGFA	cardiac muscle	0.924313746294258	0.168058361962073	4.87398011554293e-08	0.0149225674401555	TRUE
Isoform	ENST00000672887.1_2	ENSG00000061938.19_9	TNK2	cardiac muscle	1.7349981205826	0.10577459302183	1.76960736516527e-53	5.4179714777792e-48	TRUE
Isoform	ENST00000672896.1_1	ENSG00000186575.19_5	NF2	cardiac muscle	1.75963615979648	0.174686541927931	9.40713836632959e-23	2.8801647393424e-17	TRUE
Isoform	ENST00000673233.1_2	ENSG00000074266.21_6	EED	cardiac muscle	1.15349999237531	0.176941923920829	1.14236938516277e-10	3.49756949916515e-05	TRUE
Isoform	ENST00000673236.1_2	ENSG00000061938.19_9	TNK2	cardiac muscle	0.965935784426633	0.124849944749383	2.57897136925905e-14	7.89598506183305e-09	TRUE
Isoform	ENST00000673650.1_1	ENSG00000107862.5_5	GBF1	cardiac muscle	1.74901147670967	0.145197435461017	3.23764073571391e-31	9.91261988772056e-26	TRUE
Isoform	ENST00000673704.1_1	ENSG00000187555.16_8	USP7	cardiac muscle	1.1709564672666	0.166115143903887	3.44321145136865e-12	1.05420116364264e-06	TRUE
Isoform	ENST00000673915.1_1	ENSG00000116337.19_10	AMPD2	cardiac muscle	1.43269372476869	0.130879811764667	2.3297869558853e-26	7.13306212709491e-21	TRUE
Isoform	ENST00000673968.1_1	ENSG00000198728.11_5	LDB1	cardiac muscle	0.986553000002531	0.143588697188659	1.14910468846248e-11	3.51819084257181e-06	TRUE
Isoform	ENST00000674054.1_1	ENSG00000103356.17_5	EARS2	cardiac muscle	0.995563720314264	0.172028730532093	9.69057428960281e-09	0.00296694374909911	TRUE
Isoform	ENST00000674079.1_1	ENSG00000086015.22_5	MAST2	cardiac muscle	1.85324225774781	0.147831243048159	1.7146665934215e-33	5.24976041574674e-28	TRUE
Isoform	ENST00000674093.1_1	ENSG00000092529.25_8	CAPN3	cardiac muscle	1.40411989665008	0.136196253113541	1.04829049714516e-23	3.20953004929939e-18	TRUE
Isoform	ENST00000674116.1_1	ENSG00000288534.1_2	AP001931.2	cardiac muscle	0.784033425027567	0.117302895110811	3.94556976675045e-11	1.20800720434645e-05	TRUE
Isoform	ENST00000674199.1_1	ENSG00000134324.12_7	LPIN1	cardiac muscle	2.2801071129845	0.139927648281266	7.06338502821867e-53	2.16258246731965e-47	TRUE
Isoform	ENST00000674381.1_1	ENSG00000127914.17_10	AKAP9	cardiac muscle	1.69939089932675	0.15561137465266	3.00298055584516e-26	9.19416550822001e-21	TRUE
Isoform	ENST00000674419.1_1	ENSG00000117114.20_8	ADGRL2	cardiac muscle	2.92019043974864	0.170503374293752	1.43765947848778e-57	4.40165327209647e-52	TRUE
Isoform	ENST00000674475.1_1	ENSG00000197321.15_4	SVIL	cardiac muscle	2.03444376899708	0.139064778892352	6.79745029740251e-44	2.08116176265513e-38	TRUE
Isoform	ENST00000674500.1_1	ENSG00000075275.17_7	CELSR1	cardiac muscle	0.961192931849718	0.162399710507029	4.51576072560767e-09	0.00138258142983785	TRUE
Gene		ENSG00000000460.17_7	C1orf112	cardiac neuron	6.06473243298902	0.973044521034024	6.85927460992135e-10	0.000111904949696101	TRUE
Gene		ENSG00000000971.16_4	CFH	cardiac neuron	5.73790640196715	0.959530732328381	3.1484408159137e-09	0.000513649228471425	TRUE
Gene		ENSG00000001167.14_3	NFYA	cardiac neuron	9.36494236239494	1.03144695809055	6.08865072545489e-19	9.93326833953613e-14	TRUE
Gene		ENSG00000001497.16_4	LAS1L	cardiac neuron	6.42454705271011	1.17068222127048	5.20862691844571e-08	0.00849756229982907	TRUE
Gene		ENSG00000001617.12_6	SEMA3F	cardiac neuron	9.82231100211998	1.0361799290473	1.94546273982383e-20	3.17390573225819e-15	TRUE
Gene		ENSG00000001629.10_5	ANKIB1	cardiac neuron	8.14140660528192	0.988538542539704	5.80885495529303e-16	9.47679832826326e-11	TRUE
Gene		ENSG00000002587.10_7	HS3ST1	cardiac neuron	8.04653141836474	1.4035128660069	1.32062037683509e-08	0.00215451290758384	TRUE
Gene		ENSG00000002834.18_5	LASP1	cardiac neuron	19.0270536109205	0.958666399383028	1.06259963410483e-73	1.73356754706398e-68	TRUE
Gene		ENSG00000003056.3	M6PR	cardiac neuron	8.81104425148966	1.27867984093147	1.00488036371443e-11	1.63940202057827e-06	TRUE
Gene		ENSG00000003400.15_6	CASP10	cardiac neuron	7.36374812471153	0.990830803453828	2.36965070942006e-13	3.86594295337626e-08	TRUE
Gene		ENSG00000003436.16_7	TFPI	cardiac neuron	15.606374407463	1.08111792150166	6.92798962374865e-43	1.13025993917685e-37	TRUE
Gene		ENSG00000004059.11_6	ARF5	cardiac neuron	9.28628452452768	1.04464768035243	2.99655080010382e-18	4.88869283732138e-13	TRUE
Gene		ENSG00000004139.14_6	SARM1	cardiac neuron	12.1476461923052	0.895439200612353	1.77805848400266e-38	2.9007957331413e-33	TRUE
Gene		ENSG00000004399.12_7	PLXND1	cardiac neuron	7.64114644056231	0.951535674265433	2.8373611669951e-15	4.62898450228249e-10	TRUE
Gene		ENSG00000004700.16_8	RECQL	cardiac neuron	15.1485754143182	0.973648945307722	7.78651828505177e-49	1.27032373909649e-43	TRUE
Gene		ENSG00000005020.13_7	SKAP2	cardiac neuron	9.1473819956137	1.29379536651524	2.97991587741296e-12	4.8615539590466e-07	TRUE
Gene		ENSG00000005059.16_7	MCUB	cardiac neuron	11.3453913258227	1.16548424198771	2.03140809417651e-21	3.31412042116333e-16	TRUE
Gene		ENSG00000005102.14_5	MEOX1	cardiac neuron	9.50175668761823	0.861153476373763	9.88676680429318e-27	1.61296668351961e-21	TRUE
Gene		ENSG00000005187.12_5	ACSM3	cardiac neuron	7.97632483837854	0.985519693210307	1.74837731287725e-15	2.85237268332046e-10	TRUE
Gene		ENSG00000005238.19_4	FAM214B	cardiac neuron	8.81975803359088	1.23271909399017	1.6652927331221e-12	2.71682517652472e-07	TRUE
Gene		ENSG00000005243.10_6	COPZ2	cardiac neuron	7.70469252102166	0.8554870874252	1.12877074840765e-18	1.84152174978218e-13	TRUE
Gene		ENSG00000005513.10_4	SOX8	cardiac neuron	10.5587146826978	1.32356622081909	4.24363562864384e-15	6.92323690999471e-10	TRUE
Gene		ENSG00000005812.11_8	FBXL3	cardiac neuron	5.1905775853547	0.799070307416281	1.32537639128661e-10	2.16227205980063e-05	TRUE
Gene		ENSG00000005884.18_4	ITGA3	cardiac neuron	7.54916091392865	0.876383112820721	2.87189903900985e-17	4.68533096820223e-12	TRUE
Gene		ENSG00000005893.16_5	LAMP2	cardiac neuron	7.05686229095452	1.1587742860793	1.63319488026388e-09	0.00026644594554577	TRUE
Gene		ENSG00000006042.12_6	TMEM98	cardiac neuron	7.27217960414656	0.776936664380693	5.50229495957123e-20	8.97666408884289e-15	TRUE
Gene		ENSG00000006118.14_8	TMEM132A	cardiac neuron	7.89931260244645	0.83528525885901	2.36527899898304e-20	3.85881077010089e-15	TRUE
Gene		ENSG00000006194.10_5	ZNF263	cardiac neuron	12.60835455942	1.03473868859637	7.41872430077247e-32	1.21032035732522e-26	TRUE
Gene		ENSG00000006453.14_6	BAIAP2L1	cardiac neuron	6.20081651391619	0.961056099721356	1.74862799626445e-10	2.85278165822567e-05	TRUE
Gene		ENSG00000006534.16_6	ALDH3B1	cardiac neuron	4.34818169811261	0.81975143604666	1.40525204766924e-07	0.0229258440064951	TRUE
Gene		ENSG00000006652.14_8	IFRD1	cardiac neuron	8.08833031457627	0.948210930612889	5.65068510043873e-17	9.21875370025976e-12	TRUE
Gene		ENSG00000007062.11_7	PROM1	cardiac neuron	7.42326538329652	1.31885822364528	2.38612539506121e-08	0.00389282041451866	TRUE
Gene		ENSG00000007237.18_8	GAS7	cardiac neuron	9.9344844205029	1.07509348474665	1.54241606606114e-19	2.51635926681479e-14	TRUE
Gene		ENSG00000007384.15_6	RHBDF1	cardiac neuron	5.60727463427786	0.759510421407002	3.36389660210057e-13	5.48799547253095e-08	TRUE
Gene		ENSG00000007392.16_7	LUC7L	cardiac neuron	8.41611375532423	0.982129141926359	4.12302718949134e-17	6.72647147802375e-12	TRUE
Gene		ENSG00000008018.9_5	PSMB1	cardiac neuron	8.73690630160235	1.30768879965094	4.01449408501699e-11	6.54940623006012e-06	TRUE
Gene		ENSG00000008130.15_5	NADK	cardiac neuron	8.34637654193574	0.911981362856409	3.2910506151341e-19	5.36915161555438e-14	TRUE
Gene		ENSG00000008282.8_6	SYPL1	cardiac neuron	7.66399777977418	1.37963862095736	3.59504200997279e-08	0.00586509533675001	TRUE
Gene		ENSG00000008294.21_7	SPAG9	cardiac neuron	7.59320780716702	1.15971850923116	9.5283851319712e-11	1.55449886397031e-05	TRUE
Gene		ENSG00000008323.15_3	PLEKHG6	cardiac neuron	6.6249284511055	1.17135124262365	2.0472158457015e-08	0.00333990981931126	TRUE
Gene		ENSG00000008517.17_6	IL32	cardiac neuron	9.71661246496422	0.977143570464232	3.06829627417853e-22	5.00574127354582e-17	TRUE
Gene		ENSG00000008952.17_4	SEC62	cardiac neuron	15.334619174354	1.20345527812017	1.81657454225086e-34	2.96363237120974e-29	TRUE
Gene		ENSG00000010244.18_7	ZNF207	cardiac neuron	6.07190667338587	1.09165624725941	3.45752355093139e-08	0.00564074222193151	TRUE
Gene		ENSG00000010278.14_6	CD9	cardiac neuron	5.5250446652925	0.768854453901188	1.33994579053066e-12	2.18604116050334e-07	TRUE
Gene		ENSG00000010404.18_6	IDS	cardiac neuron	6.73334454161574	0.844968938672962	4.53423416045901e-15	7.39733097873925e-10	TRUE
Gene		ENSG00000010810.17_9	FYN	cardiac neuron	8.22547823741843	1.25601933195135	9.44394729252746e-11	1.5407233370921e-05	TRUE
Gene		ENSG00000011028.14_5	MRC2	cardiac neuron	15.9479840646433	1.21425203104045	2.36609092529832e-36	3.86013537916869e-31	TRUE
Gene		ENSG00000011201.12_6	ANOS1	cardiac neuron	6.7624454128986	0.895423631359767	9.96429080751339e-14	1.62561425950096e-08	TRUE
Gene		ENSG00000011260.14_4	UTP18	cardiac neuron	13.1810909768171	1.32537154150726	3.03192110600604e-22	4.94639736918249e-17	TRUE
Gene		ENSG00000011304.20_8	PTBP1	cardiac neuron	23.770039969726	0.985229341486235	7.2791690748689e-101	1.18755275955041e-95	TRUE
Gene		ENSG00000011422.12_7	PLAUR	cardiac neuron	12.2570535055708	1.14678789914106	2.87411972483325e-25	4.68895388388196e-20	TRUE
Gene		ENSG00000011465.17_7	DCN	cardiac neuron	12.6462002425008	1.0819693641038	1.34361115014392e-29	2.1920209747908e-24	TRUE
Gene		ENSG00000012171.20_7	SEMA3B	cardiac neuron	8.47553573484666	1.00826777771886	1.52169068672311e-16	2.48254705394755e-11	TRUE
Gene		ENSG00000012660.14_6	ELOVL5	cardiac neuron	7.48649822945856	1.23912590341061	2.17982485559823e-09	0.000355625346241718	TRUE
Gene		ENSG00000012983.11_6	MAP4K5	cardiac neuron	9.59348166190911	0.854697234217285	1.48779978391779e-27	2.42725607947484e-22	TRUE
Gene		ENSG00000013288.9_5	MAN2B2	cardiac neuron	8.12607052429391	0.701747421516079	4.08795327258487e-29	6.66925048702586e-24	TRUE
Gene		ENSG00000013297.12_5	CLDN11	cardiac neuron	9.96444112280975	1.19514104261607	2.61745007176563e-16	4.27021274508132e-11	TRUE
Gene		ENSG00000013364.19_5	MVP	cardiac neuron	5.18205110996352	0.813789738373746	2.97103290501843e-10	4.84706192256327e-05	TRUE
Gene		ENSG00000013375.16_9	PGM3	cardiac neuron	11.9240485222419	1.03778057457017	1.0220743276433e-28	1.66745294109039e-23	TRUE
Gene		ENSG00000013588.9_7	GPRC5A	cardiac neuron	9.36779837673932	1.10894802246362	1.09457580449735e-16	1.78573475048916e-11	TRUE
Gene		ENSG00000013619.14_8	MAMLD1	cardiac neuron	11.2415697201982	1.11750810019097	1.06606254295108e-22	1.73921707507211e-17	TRUE
Gene		ENSG00000014216.16_7	CAPN1	cardiac neuron	8.82431254433356	1.26400661305543	5.46252424785064e-12	8.91178055891345e-07	TRUE
Gene		ENSG00000014914.21_5	MTMR11	cardiac neuron	7.26365507583948	0.707160368973598	1.49495647677367e-23	2.43893179446764e-18	TRUE
Gene		ENSG00000015133.19_5	CCDC88C	cardiac neuron	9.99435642654138	1.15194842007189	1.7348169367207e-17	2.83024974324362e-12	TRUE
Gene		ENSG00000015475.18_6	BID	cardiac neuron	6.32073400055828	1.06231794304685	3.75778795623636e-09	0.000613060558332225	TRUE
Gene		ENSG00000016864.18_7	GLT8D1	cardiac neuron	15.9169125247261	1.09711349993949	2.91391471947572e-43	4.75387702994147e-38	TRUE
Gene		ENSG00000017427.17_6	IGF1	cardiac neuron	15.0383278993067	1.23758607588408	1.06098494717328e-31	1.73093328221638e-26	TRUE
Gene		ENSG00000017483.15_9	SLC38A5	cardiac neuron	12.547629843404	1.12846789892102	4.24510819828326e-27	6.92563931900724e-22	TRUE
Gene		ENSG00000019102.12_5	VSIG2	cardiac neuron	6.10951660652923	1.10174349418065	3.79483312330503e-08	0.00619104255068476	TRUE
Gene		ENSG00000019549.13_8	SNAI2	cardiac neuron	22.5673541187367	1.21808736109842	9.89294852454581e-66	1.6139751940885e-60	TRUE
Gene		ENSG00000019991.18_8	HGF	cardiac neuron	9.2272748286372	0.958209589433535	5.16786483221667e-21	8.43106140187157e-16	TRUE
Gene		ENSG00000020181.18_5	ADGRA2	cardiac neuron	14.6425507986633	1.13484019604255	3.10047952132895e-35	5.0582463102769e-30	TRUE
Gene		ENSG00000021645.19_7	NRXN3	cardiac neuron	8.48055435595587	1.07670760762449	9.10727377479644e-15	1.48579707271539e-09	TRUE
Gene		ENSG00000023318.8_6	ERP44	cardiac neuron	11.1968298542192	1.19949739352685	6.86028420310259e-20	1.11921420603097e-14	TRUE
Gene		ENSG00000023697.13_6	DERA	cardiac neuron	8.66120317441892	1.27162481498243	1.70811167563991e-11	2.78668171210597e-06	TRUE
Gene		ENSG00000023892.11_4	DEF6	cardiac neuron	6.85691675916877	1.24546138520278	4.72702338502058e-08	0.00771185503125798	TRUE
Gene		ENSG00000024422.12_5	EHD2	cardiac neuron	12.3228146908263	0.780639230351613	4.53670289906704e-50	7.40135857765393e-45	TRUE
Gene		ENSG00000025423.11_5	HSD17B6	cardiac neuron	5.98145569283854	1.15746600792243	2.88360262738162e-07	0.0470442467041547	TRUE
Gene		ENSG00000025796.14_5	SEC63	cardiac neuron	11.2874747098604	1.02706065364159	1.52046907268506e-26	2.48055406394131e-21	TRUE
Gene		ENSG00000026025.16_7	VIM	cardiac neuron	5.58555983098535	0.825469637729939	2.29407764565796e-11	3.74265003423222e-06	TRUE
Gene		ENSG00000026103.22_5	FAS	cardiac neuron	10.8082543346129	1.07994203053945	1.70650088096216e-22	2.78405379723691e-17	TRUE
Gene		ENSG00000026297.16_8	RNASET2	cardiac neuron	6.47057775170905	1.11228673065562	8.14404578688078e-09	0.00132865220585488	TRUE
Gene		ENSG00000026508.19_9	CD44	cardiac neuron	9.03931363188879	0.903602510157653	1.77887748521378e-22	2.90213188447717e-17	TRUE
Gene		ENSG00000026559.14_7	KCNG1	cardiac neuron	8.77826667711745	0.878816180142201	2.03840892005699e-22	3.32554184853778e-17	TRUE
Gene		ENSG00000026950.17_6	BTN3A1	cardiac neuron	9.78948857923131	1.07160865250891	3.79010954546191e-19	6.18333631684838e-14	TRUE
Gene		ENSG00000027847.14_5	B4GALT7	cardiac neuron	10.4800968103377	1.36439172161232	3.88731745458504e-14	6.34192518810822e-09	TRUE
Gene		ENSG00000028310.18_6	BRD9	cardiac neuron	6.52581198041425	1.05581014918991	9.41986356041451e-10	0.000153679422070027	TRUE
Gene		ENSG00000028839.10_6	TBPL1	cardiac neuron	11.3235549108519	1.35048581884416	1.80069684180591e-16	2.93772885559583e-11	TRUE
Gene		ENSG00000029364.12_4	SLC39A9	cardiac neuron	10.5956437656826	0.897357705366863	3.90555891902992e-30	6.37168504286217e-25	TRUE
Gene		ENSG00000030304.14_5	MUSK	cardiac neuron	6.89272955307257	1.27060436762018	7.35062736254053e-08	0.0119921075043431	TRUE
Gene		ENSG00000031698.13_5	SARS1	cardiac neuron	11.665832760028	1.0846190322665	1.49735762784111e-25	2.4428491283651e-20	TRUE
Gene		ENSG00000033011.13_6	ALG1	cardiac neuron	11.0891303932918	1.20564367845188	2.22716399969442e-19	3.63348443566147e-14	TRUE
Gene		ENSG00000033100.16_5	CHPF2	cardiac neuron	11.5829649263614	1.14234967147911	5.09579452515984e-23	8.31348302012677e-18	TRUE
Gene		ENSG00000033170.17_5	FUT8	cardiac neuron	12.7375658805706	1.03716003582829	2.6649178047567e-32	4.34765350339227e-27	TRUE
Gene		ENSG00000034510.6_4	TMSB10	cardiac neuron	15.8860449605622	1.04886006773751	1.28258703622608e-46	2.09246379438068e-41	TRUE
Gene		ENSG00000035115.22_8	SH3YL1	cardiac neuron	9.8869883499678	1.29274518997596	4.95620770313441e-14	8.0857554952016e-09	TRUE
Gene		ENSG00000035687.10_6	ADSS2	cardiac neuron	9.3014000908973	0.827171390144495	1.21305914012304e-27	1.97903320356233e-22	TRUE
Gene		ENSG00000035862.12_6	TIMP2	cardiac neuron	7.0069383196638	0.754424142171802	1.02767586708529e-19	1.67659151659763e-14	TRUE
Gene		ENSG00000036054.13_5	TBC1D23	cardiac neuron	13.1423924030261	1.34063142702738	1.09703423783171e-21	1.78974553696816e-16	TRUE
Gene		ENSG00000038210.14_7	PI4K2B	cardiac neuron	13.3655125535838	0.914815484849533	8.58109924264528e-44	1.39995485484212e-38	TRUE
Gene		ENSG00000039068.19_7	CDH1	cardiac neuron	6.34146764301435	1.00148804052396	3.71336823690186e-10	6.05813747641117e-05	TRUE
Gene		ENSG00000039560.14_7	RAI14	cardiac neuron	9.2177549754593	0.730611898874607	7.1691852259251e-34	1.16960955449832e-28	TRUE
Gene		ENSG00000040199.18_8	PHLPP2	cardiac neuron	5.40538683397116	0.979778660899152	4.43878957506658e-08	0.00724161886434662	TRUE
Gene		ENSG00000040275.17_8	SPDL1	cardiac neuron	5.68011267604262	1.01647664243993	2.9929445419947e-08	0.00488280944359183	TRUE
Gene		ENSG00000040487.13_6	SLC66A1	cardiac neuron	6.0042823490422	1.11508843194848	9.13691994730315e-08	0.0149063366788283	TRUE
Gene		ENSG00000041982.16_6	TNC	cardiac neuron	11.560918251293	1.1426659310574	6.24973729315565e-23	1.01960714095459e-17	TRUE
Gene		ENSG00000042445.14_7	RETSAT	cardiac neuron	6.3423566281986	1.15826428914289	5.56653123833e-08	0.0090814617234611	TRUE
Gene		ENSG00000042493.16_5	CAPG	cardiac neuron	9.85682636872343	0.960282937336996	1.59709316756837e-23	2.60556167729774e-18	TRUE
Gene		ENSG00000042753.12_4	AP2S1	cardiac neuron	8.06155262721909	1.13069560279529	1.97913191757719e-12	3.22883497561213e-07	TRUE
Gene		ENSG00000043143.20_4	JADE2	cardiac neuron	6.84176098590181	0.994803254163785	1.09793846636842e-11	1.7912207315721e-06	TRUE
Gene		ENSG00000044090.10_4	CUL7	cardiac neuron	5.38698547910872	0.957602700547256	2.42748125801673e-08	0.00396029002357881	TRUE
Gene		ENSG00000044524.11_4	EPHA3	cardiac neuron	8.82331876811708	1.30498155616924	2.37507039227383e-11	3.87478484077122e-06	TRUE
Gene		ENSG00000044574.8_5	HSPA5	cardiac neuron	9.94849973905685	1.21044407398884	6.62759047139195e-16	1.08125161986477e-10	TRUE
Gene		ENSG00000046604.13_4	DSG2	cardiac neuron	5.56452464323458	0.652292881765111	5.62265749197041e-17	9.1730283387002e-12	TRUE
Gene		ENSG00000047365.12_6	ARAP2	cardiac neuron	7.89464060994058	1.16245321062982	1.94703544204942e-11	3.17647150157711e-06	TRUE
Gene		ENSG00000049449.10_5	RCN1	cardiac neuron	15.1922051012064	0.902628451715815	6.91953146231111e-56	1.12888004088728e-50	TRUE
Gene		ENSG00000049656.14_5	CLPTM1L	cardiac neuron	8.60659024073356	1.02496654479315	1.63545672600776e-16	2.6681495210781e-11	TRUE
Gene		ENSG00000049860.14_5	HEXB	cardiac neuron	6.04115078923727	0.957992856184288	4.36403835257927e-10	7.11966672993192e-05	TRUE
Gene		ENSG00000050327.15_6	ARHGEF5	cardiac neuron	15.7213578061743	1.21576296913222	2.26116989251895e-35	3.68896300945112e-30	TRUE
Gene		ENSG00000050344.9_4	NFE2L3	cardiac neuron	16.9998686117231	1.27687861821482	3.13909768604129e-37	5.1212495289152e-32	TRUE
Gene		ENSG00000050405.13_7	LIMA1	cardiac neuron	15.2567842977551	0.801320492350894	8.51782484494903e-69	1.38963201650436e-63	TRUE
Gene		ENSG00000051108.15_8	HERPUD1	cardiac neuron	10.5863747208237	1.11330937514578	1.50090959266777e-20	2.44864394586191e-15	TRUE
Gene		ENSG00000051128.19_7	HOMER3	cardiac neuron	10.7900849686796	1.13909611278253	2.06577518135501e-20	3.37018826186982e-15	TRUE
Gene		ENSG00000051523.11_6	CYBA	cardiac neuron	10.2521371111196	1.18373573844361	1.96356683372894e-17	3.20344147521874e-12	TRUE
Gene		ENSG00000052802.13_5	MSMO1	cardiac neuron	6.03343060914736	1.0210765913605	4.78254689117513e-09	0.000780243830013875	TRUE
Gene		ENSG00000052841.15_5	TTC17	cardiac neuron	8.87698313686293	1.22960665587629	1.06280842600628e-12	1.73390817852369e-07	TRUE
Gene		ENSG00000053747.16_5	LAMA3	cardiac neuron	8.72775565187471	1.03222843324595	1.02865106314143e-16	1.67818249045145e-11	TRUE
Gene		ENSG00000054179.12_6	ENTPD2	cardiac neuron	9.74909521636634	1.07517981169119	6.7395222332138e-19	1.09951261521543e-13	TRUE
Gene		ENSG00000054267.22_7	ARID4B	cardiac neuron	6.17228051509147	1.01953004036796	2.0254796827831e-09	0.000330444857367966	TRUE
Gene		ENSG00000056291.17_4	NPFFR2	cardiac neuron	6.44603677467145	0.953138048981756	2.34856679068836e-11	3.83154580500062e-06	TRUE
Gene		ENSG00000057252.13_4	SOAT1	cardiac neuron	8.89307756977189	0.971765821570985	3.30379959632531e-19	5.38995081342896e-14	TRUE
Gene		ENSG00000057704.13_7	TMCC3	cardiac neuron	14.6330096788684	1.22563982021009	9.92138615473658e-31	1.61861462282834e-25	TRUE
Gene		ENSG00000058085.15_5	LAMC2	cardiac neuron	6.87856379485953	1.01653396753211	2.29165872296412e-11	3.73870370699258e-06	TRUE
Gene		ENSG00000058262.10_4	SEC61A1	cardiac neuron	17.6882304262863	1.06476032434405	1.18479067317221e-54	1.93291489584007e-49	TRUE
Gene		ENSG00000058453.17_5	CROCC	cardiac neuron	8.81538514542808	1.01950885783394	2.20270571135562e-17	3.59358220573401e-12	TRUE
Gene		ENSG00000058673.16_7	ZC3H11A	cardiac neuron	9.57263643706056	1.26608298140482	9.36193032094064e-14	1.52734276027954e-08	TRUE
Gene		ENSG00000059573.9_5	ALDH18A1	cardiac neuron	11.8752014823245	0.797540941357367	2.92936739007373e-45	4.77908713486189e-40	TRUE
Gene		ENSG00000059728.11_5	MXD1	cardiac neuron	8.74958464049071	1.24959596986721	4.74671958603719e-12	7.74398820144451e-07	TRUE
Gene		ENSG00000059915.17_7	PSD	cardiac neuron	6.30128856891906	1.05422954145921	3.20024691893164e-09	0.000522101083342184	TRUE
Gene		ENSG00000060491.16_6	OGFR	cardiac neuron	9.1518377139567	1.2059912959891	7.64859420485417e-14	1.24782225295673e-08	TRUE
Gene		ENSG00000060688.13_6	SNRNP40	cardiac neuron	8.14369754950725	1.09635600132817	2.43706291927681e-13	3.97592192902496e-08	TRUE
Gene		ENSG00000060718.22_7	COL11A1	cardiac neuron	6.34388548096918	0.857832788870634	3.07770910412016e-13	5.02109774082579e-08	TRUE
Gene		ENSG00000060982.15_7	BCAT1	cardiac neuron	7.46682465242202	0.83956260267313	2.89096042836653e-18	4.71642848125429e-13	TRUE
Gene		ENSG00000061273.18_6	HDAC7	cardiac neuron	9.25398805664464	0.898830960463447	1.19453493201789e-23	1.94881206949127e-18	TRUE
Gene		ENSG00000061337.15_6	LZTS1	cardiac neuron	11.3996914935544	0.975666718708719	1.40200932861367e-29	2.28729409907349e-24	TRUE
Gene		ENSG00000061936.9_4	SFSWAP	cardiac neuron	5.34036193515365	0.981300130664328	6.68819221670271e-08	0.0109113843100175	TRUE
Gene		ENSG00000061987.16_6	MON2	cardiac neuron	6.70606972203243	1.06177320885672	4.10494216074585e-10	6.69696683872721e-05	TRUE
Gene		ENSG00000062716.13_5	VMP1	cardiac neuron	6.68834551260129	1.08679910237498	1.10794798599321e-09	0.000180755066226876	TRUE
Gene		ENSG00000063244.12_6	U2AF2	cardiac neuron	9.54695089531743	1.22335800326595	1.56664658368972e-14	2.55588990249476e-09	TRUE
Gene		ENSG00000064012.22_10	CASP8	cardiac neuron	17.2870035837671	1.01962380941054	1.38396433434721e-56	2.25785477362741e-51	TRUE
Gene		ENSG00000064115.11_8	TM7SF3	cardiac neuron	7.56228168765896	0.86585937215088	1.08182310155972e-17	1.76492948080859e-12	TRUE
Gene		ENSG00000064309.14_4	CDON	cardiac neuron	10.4729076005595	1.1370920298777	2.00011972460354e-19	3.2630753235072e-14	TRUE
Gene		ENSG00000064489.23_6	BORCS8-MEF2B	cardiac neuron	6.85320923966877	1.22987222285133	3.26721295479432e-08	0.00533026190296965	TRUE
Gene		ENSG00000064547.14_6	LPAR2	cardiac neuron	6.96215415398931	1.17353654830051	4.16092354858844e-09	0.000678829711410912	TRUE
Gene		ENSG00000064666.15_7	CNN2	cardiac neuron	9.87411491538261	0.830243545616211	1.60521654907906e-30	2.61881448682954e-25	TRUE
Gene		ENSG00000064692.19_7	SNCAIP	cardiac neuron	5.52402716162154	0.7649765392733	1.04952183509518e-12	1.71223190264768e-07	TRUE
Gene		ENSG00000064763.11_7	FAR2	cardiac neuron	7.04450133295717	1.16099286148245	1.86698194193357e-09	0.00030458690193481	TRUE
Gene		ENSG00000064932.16_5	SBNO2	cardiac neuron	6.11158433679733	1.01442041146748	2.41317290944643e-09	0.000393694681138728	TRUE
Gene		ENSG00000065000.19_8	AP3D1	cardiac neuron	7.06746820266046	1.16210335891425	1.71692357222876e-09	0.000280105779267689	TRUE
Gene		ENSG00000065054.14_6	SLC9A3R2	cardiac neuron	5.02624731298276	0.666092754852707	1.04344792353084e-13	1.70232268036515e-08	TRUE
Gene		ENSG00000065135.12_6	GNAI3	cardiac neuron	10.110272986376	0.746756482317422	2.42709206708633e-38	3.95965508192732e-33	TRUE
Gene		ENSG00000065154.12_4	OAT	cardiac neuron	13.2531380384247	0.73737235595657	1.81808699652248e-62	2.96609984960664e-57	TRUE
Gene		ENSG00000065308.5_5	TRAM2	cardiac neuron	13.1814847970458	0.955027566234052	1.17542946196885e-39	1.91764264143446e-34	TRUE
Gene		ENSG00000065325.13_5	GLP2R	cardiac neuron	7.99884939922974	1.28559804218814	7.33111931699225e-10	0.000119602812985138	TRUE
Gene		ENSG00000065357.20_5	DGKA	cardiac neuron	10.04754785634	0.908133367445387	7.33637224185871e-27	1.1968851130258e-21	TRUE
Gene		ENSG00000065413.20_7	ANKRD44	cardiac neuron	6.6742672866809	0.929437993913256	1.38827070003509e-12	2.26488035086525e-07	TRUE
Gene		ENSG00000065485.20_6	PDIA5	cardiac neuron	19.6723819613795	1.03097112183994	4.76904657537461e-69	7.78041334492915e-64	TRUE
Gene		ENSG00000065809.13_8	FAM107B	cardiac neuron	11.8854161494686	0.892367376590842	2.95468169472589e-37	4.82038590404361e-32	TRUE
Gene		ENSG00000065911.12_4	MTHFD2	cardiac neuron	9.94390130006508	0.954782826905727	3.8948573101825e-24	6.35422601012414e-19	TRUE
Gene		ENSG00000066117.15_6	SMARCD1	cardiac neuron	13.4762033071012	1.07261831557478	1.27059156303323e-33	2.07289389959493e-28	TRUE
Gene		ENSG00000066322.15_6	ELOVL1	cardiac neuron	19.4501975396017	0.980621801890953	1.27387728359227e-73	2.07825435554377e-68	TRUE
Gene		ENSG00000066422.5_5	ZBTB11	cardiac neuron	8.06103708861519	1.06964596356997	1.11930522440609e-13	1.82607931530507e-08	TRUE
Gene		ENSG00000066455.13_4	GOLGA5	cardiac neuron	14.6757052465507	1.25597818644117	1.39222277851437e-29	2.27132792977948e-24	TRUE
Gene		ENSG00000066468.23_7	FGFR2	cardiac neuron	5.43784197741993	0.979491866515658	3.66303714013868e-08	0.00597602531190785	TRUE
Gene		ENSG00000067066.17_6	SP100	cardiac neuron	5.4469472073812	0.953813373048967	1.5004917907836e-08	0.002447962327156	TRUE
Gene		ENSG00000067082.15_5	KLF6	cardiac neuron	13.9953291788344	0.887362187072607	5.39019714864774e-50	8.79378323618987e-45	TRUE
Gene		ENSG00000067141.17_5	NEO1	cardiac neuron	6.66357502254266	0.867176012943698	3.800387038532e-14	6.20010343014265e-09	TRUE
Gene		ENSG00000067167.8_5	TRAM1	cardiac neuron	16.9459748974224	0.948782601566956	8.28998062378281e-62	1.35246059888642e-56	TRUE
Gene		ENSG00000067182.8_4	TNFRSF1A	cardiac neuron	14.4749991907124	0.883253904444183	2.1326522816319e-53	3.47929423834555e-48	TRUE
Gene		ENSG00000067208.14_5	EVI5	cardiac neuron	8.2085949833477	0.88868481644008	1.59335975593226e-19	2.59947084021813e-14	TRUE
Gene		ENSG00000067445.21_9	TRO	cardiac neuron	7.77435315717618	0.810502177717765	7.2158634236162e-21	1.17722482238244e-15	TRUE
Gene		ENSG00000067560.12_7	RHOA	cardiac neuron	9.58807220480997	0.818827270496392	1.07774613162108e-29	1.75827814897189e-24	TRUE
Gene		ENSG00000067596.12_7	DHX8	cardiac neuron	8.42202727022469	1.33423414243578	4.19924796121868e-10	6.8508210938506e-05	TRUE
Gene		ENSG00000067715.14_5	SYT1	cardiac neuron	6.16209659645069	0.871508643735311	2.97142885316803e-12	4.84770788821245e-07	TRUE
Gene		ENSG00000067798.16_6	NAV3	cardiac neuron	8.28914430142807	1.19001895132244	6.07352101295871e-12	9.90858512138136e-07	TRUE
Gene		ENSG00000067840.12_5	PDZD4	cardiac neuron	8.38447771672971	1.30517528989118	2.08755012033906e-10	3.40571276832596e-05	TRUE
Gene		ENSG00000068028.17_5	RASSF1	cardiac neuron	7.91541238681333	0.974403712525123	1.38971600995015e-15	2.26723828727307e-10	TRUE
Gene		ENSG00000068078.18_6	FGFR3	cardiac neuron	8.09287628313181	0.962754231609186	1.52258057106633e-16	2.48399884686045e-11	TRUE
Gene		ENSG00000068308.13_6	OTUD5	cardiac neuron	6.90135510212233	0.945999858618873	6.24376820740251e-13	1.01863332042848e-07	TRUE
Gene		ENSG00000068323.17_5	TFE3	cardiac neuron	9.34892003552796	0.832512306351924	1.41034560568807e-27	2.30089423494375e-22	TRUE
Gene		ENSG00000068438.15_5	FTSJ1	cardiac neuron	11.8948330456669	1.17692874533206	6.90595460505333e-23	1.12666505808682e-17	TRUE
Gene		ENSG00000068697.7_5	LAPTM4A	cardiac neuron	11.2310614923523	1.03614571929389	6.65286230481398e-26	1.08537456785657e-20	TRUE
Gene		ENSG00000068724.17_7	TTC7A	cardiac neuron	5.52576355111644	0.739478243453293	1.77113272604083e-13	2.88949677457205e-08	TRUE
Gene		ENSG00000068745.15_5	IP6K2	cardiac neuron	12.7738486670066	1.26125765286362	5.6791681500316e-23	9.26522208668755e-18	TRUE
Gene		ENSG00000068796.18_8	KIF2A	cardiac neuron	5.29185230586608	0.796351121810059	5.07575964304458e-11	8.28079731204865e-06	TRUE
Gene		ENSG00000068912.14_5	ERLEC1	cardiac neuron	7.13479490709153	1.0598218526476	2.87767873334827e-11	4.6947601927337e-06	TRUE
Gene		ENSG00000069011.16_5	PITX1	cardiac neuron	9.5432610772752	0.990722189421025	5.03538369436827e-21	8.21492637434017e-16	TRUE
Gene		ENSG00000069399.15_6	BCL3	cardiac neuron	5.55117129967313	1.02414818356841	7.53173778757773e-08	0.0122875782961658	TRUE
Gene		ENSG00000069849.11_6	ATP1B3	cardiac neuron	10.4175568594912	1.06363537398591	1.18787710250165e-21	1.93795022010529e-16	TRUE
Gene		ENSG00000069869.16_6	NEDD4	cardiac neuron	10.5670818586745	0.907288077799527	2.0539241634402e-29	3.35085403720288e-24	TRUE
Gene		ENSG00000069956.12_5	MAPK6	cardiac neuron	6.70762705829626	0.950780997740447	3.30952027635967e-12	5.39928375966422e-07	TRUE
Gene		ENSG00000070010.19_9	UFD1	cardiac neuron	13.3167903516064	1.20218912937489	6.44066459241653e-27	1.0507557842652e-21	TRUE
Gene		ENSG00000070018.9_7	LRP6	cardiac neuron	5.26397003373282	0.97862794681085	9.41965709891863e-08	0.0153676053774598	TRUE
Gene		ENSG00000070081.17_8	NUCB2	cardiac neuron	6.63399737695796	1.25777559771166	1.64694067212561e-07	0.0268688489013261	TRUE
Gene		ENSG00000070404.10_8	FSTL3	cardiac neuron	8.84738496759755	0.984482192289589	1.32804097029031e-18	2.16661916057042e-13	TRUE
Gene		ENSG00000070526.15_6	ST6GALNAC1	cardiac neuron	6.94813346011825	1.04991391246289	6.05820804462382e-11	9.88360293232109e-06	TRUE
Gene		ENSG00000070614.15_5	NDST1	cardiac neuron	5.48168275739028	1.02930512019553	1.25401862757387e-07	0.0204585614976911	TRUE
Gene		ENSG00000070669.17_6	ASNS	cardiac neuron	9.69408114428087	1.02244069877322	1.91225593422221e-20	3.11973082132748e-15	TRUE
Gene		ENSG00000070731.11_6	ST6GALNAC2	cardiac neuron	7.8024120126235	1.26679454027602	1.0747693138244e-09	0.000175342164934568	TRUE
Gene		ENSG00000070756.16_8	PABPC1	cardiac neuron	5.56904496060514	0.812024160106149	1.24878819191324e-11	2.03732300781494e-06	TRUE
Gene		ENSG00000070961.15_5	ATP2B1	cardiac neuron	7.85581473714846	0.997336799543746	9.07886492166764e-15	1.48116233878055e-09	TRUE
Gene		ENSG00000071282.12_5	LMCD1	cardiac neuron	14.7691214476955	0.941109838123785	1.44448746172533e-49	2.35659462455717e-44	TRUE
Gene		ENSG00000071537.14_6	SEL1L	cardiac neuron	9.81637973461896	1.04691111072184	4.77037287030058e-20	7.78257711552318e-15	TRUE
Gene		ENSG00000071564.17_9	TCF3	cardiac neuron	9.65168966720759	0.979090822216754	6.6995981119634e-22	1.09299923437816e-16	TRUE
Gene		ENSG00000071967.12_4	CYBRD1	cardiac neuron	7.9012413043391	0.820947411777249	5.41009561604773e-21	8.82624639184491e-16	TRUE
Gene		ENSG00000072042.13_7	RDH11	cardiac neuron	6.79468498739529	0.746552461507628	5.05406193962038e-19	8.24539881077427e-14	TRUE
Gene		ENSG00000072110.13_7	ACTN1	cardiac neuron	4.59859674573254	0.790978012120221	8.31289705230904e-09	0.00135619927670191	TRUE
Gene		ENSG00000072201.14_7	LNX1	cardiac neuron	7.35421908852802	1.12476156707703	1.00928436973753e-10	1.6465868921646e-05	TRUE
Gene		ENSG00000072422.17_5	RHOBTB1	cardiac neuron	11.5800670683268	1.33857128223023	2.12590337802266e-17	3.46828380704129e-12	TRUE
Gene		ENSG00000072682.18_8	P4HA2	cardiac neuron	16.7161578930675	1.22608421528107	8.18989668179446e-39	1.33613250425468e-33	TRUE
Gene		ENSG00000072786.13_6	STK10	cardiac neuron	8.98284114384334	1.18191223902951	7.02805372913801e-14	1.14658479758649e-08	TRUE
Gene		ENSG00000072849.11_6	DERL2	cardiac neuron	17.530720260067	1.10709111674418	2.43610044366822e-50	3.97435170781808e-45	TRUE
Gene		ENSG00000073008.15_6	PVR	cardiac neuron	9.66884596697664	1.26193567397218	4.47724817871893e-14	7.30436176868921e-09	TRUE
Gene		ENSG00000073146.16_5	MOV10L1	cardiac neuron	6.51394249065154	1.0846808329693	2.70682266920335e-09	0.000441601877544511	TRUE
Gene		ENSG00000073331.18_7	ALPK1	cardiac neuron	7.43092317649161	0.881605824965832	1.26942458936614e-16	2.0709900520755e-11	TRUE
Gene		ENSG00000073417.15_7	PDE8A	cardiac neuron	5.92465000951392	0.993242168844842	3.43931442911593e-09	0.000561103513223689	TRUE
Gene		ENSG00000073614.13_6	KDM5A	cardiac neuron	6.72110003713766	0.948926212686841	2.73232141424344e-12	4.45761844805332e-07	TRUE
Gene		ENSG00000073712.15_8	FERMT2	cardiac neuron	5.30493052537543	0.940581824672828	2.23692941056514e-08	0.00364941611757239	TRUE
Gene		ENSG00000073756.12_5	PTGS2	cardiac neuron	7.22437288969258	1.30523911942093	4.01988645106875e-08	0.0065582035517316	TRUE
Gene		ENSG00000073803.14_8	MAP3K13	cardiac neuron	8.47371227102052	1.10398937803967	4.05104598880153e-14	6.60903846797037e-09	TRUE
Gene		ENSG00000074047.21_4	GLI2	cardiac neuron	7.72442571394622	0.870476042242914	3.41114031675588e-18	5.56507075836821e-13	TRUE
Gene		ENSG00000074181.9_5	NOTCH3	cardiac neuron	9.45420268357211	0.849634819444582	3.91321089129189e-27	6.38416877648924e-22	TRUE
Gene		ENSG00000074621.14_6	SLC24A1	cardiac neuron	13.9121834677232	1.02899218537086	3.00535739199253e-38	4.90306026359229e-33	TRUE
Gene		ENSG00000074695.6_5	LMAN1	cardiac neuron	13.7274616002558	1.16391515236545	4.48775417741341e-30	7.32150167519933e-25	TRUE
Gene		ENSG00000074696.13_5	HACD3	cardiac neuron	9.51040974345541	0.756107490601365	1.08809151679612e-33	1.77515602416186e-28	TRUE
Gene		ENSG00000074842.8_7	MYDGF	cardiac neuron	19.5814279158188	1.01179883592763	1.09026207635634e-70	1.77869716185079e-65	TRUE
Gene		ENSG00000075223.14_5	SEMA3C	cardiac neuron	11.5929258273757	1.25541785661162	1.62752577634897e-19	2.65521065256676e-14	TRUE
Gene		ENSG00000075420.13_4	FNDC3B	cardiac neuron	10.8329006595208	1.03805577688433	3.19608993551988e-24	5.21422896440455e-19	TRUE
Gene		ENSG00000075426.12_5	FOSL2	cardiac neuron	10.8340137959873	0.98691940289955	1.71883079438125e-26	2.80416931118535e-21	TRUE
Gene		ENSG00000075618.18_4	FSCN1	cardiac neuron	9.10922978287227	0.930317759331926	1.21781775575402e-21	1.98679659944734e-16	TRUE
Gene		ENSG00000075624.16_8	ACTB	cardiac neuron	13.242155680341	0.842234955694735	9.9985450218266e-50	1.63120262904088e-44	TRUE
Gene		ENSG00000075643.6_5	MOCOS	cardiac neuron	6.72985920179779	1.00275254949129	3.29554481666411e-11	5.3764836356985e-06	TRUE
Gene		ENSG00000076043.10_7	REXO2	cardiac neuron	7.37199066497199	1.09656642109934	3.05821414864406e-11	4.98929289066387e-06	TRUE
Gene		ENSG00000076067.13_5	RBMS2	cardiac neuron	10.3464361556446	1.26804453579713	1.05209383216704e-15	1.7164279615506e-10	TRUE
Gene		ENSG00000076351.13_8	SLC46A1	cardiac neuron	5.59775892343005	0.891876619492028	5.24330626513305e-10	8.55413957318866e-05	TRUE
Gene		ENSG00000076604.15_5	TRAF4	cardiac neuron	10.7844507795176	0.966550423511944	2.89541399906577e-27	4.72369421463586e-22	TRUE
Gene		ENSG00000076716.9_5	GPC4	cardiac neuron	8.16973977832311	0.905537615834368	9.88570099190278e-19	1.61279280262299e-13	TRUE
Gene		ENSG00000076928.18_4	ARHGEF1	cardiac neuron	7.7030665422954	0.910973282911226	1.02367203798418e-16	1.67005950964891e-11	TRUE
Gene		ENSG00000077147.16_8	TM9SF3	cardiac neuron	9.35832960981357	0.936034744729016	1.87568289546106e-22	3.06006410297099e-17	TRUE
Gene		ENSG00000077232.18_7	DNAJC10	cardiac neuron	9.01403029009576	0.859612218485521	1.98281063962665e-24	3.2348365899125e-19	TRUE
Gene		ENSG00000077274.9_5	CAPN6	cardiac neuron	10.2557615679805	0.980039576058711	2.43165576109181e-24	3.96710047487562e-19	TRUE
Gene		ENSG00000077454.16_7	LRCH4	cardiac neuron	5.78888715390232	1.09483698393946	1.53677360232624e-07	0.0250715392577912	TRUE
Gene		ENSG00000077549.19_7	CAPZB	cardiac neuron	6.77721589282627	1.05335098354286	1.9608045309855e-10	3.19893494403098e-05	TRUE
Gene		ENSG00000077616.11_7	NAALAD2	cardiac neuron	7.92537706182828	1.05954285270677	1.6784445573949e-13	2.73828158871634e-08	TRUE
Gene		ENSG00000077713.19_5	SLC25A43	cardiac neuron	11.2454721908564	1.02696266609814	2.24919461507238e-26	3.66942606281368e-21	TRUE
Gene		ENSG00000077782.21_7	FGFR1	cardiac neuron	5.08686710026665	0.919609515751792	4.09506480081561e-08	0.00668085251864262	TRUE
Gene		ENSG00000077942.19_9	FBLN1	cardiac neuron	12.7446417430952	1.19304854707454	3.03757416083181e-25	4.95561998894745e-20	TRUE
Gene		ENSG00000078018.20_8	MAP2	cardiac neuron	9.08023798199841	0.903986197673974	1.2215915934606e-22	1.99295338923536e-17	TRUE
Gene		ENSG00000078098.14_7	FAP	cardiac neuron	7.64309887488796	0.902919688146995	9.52685927666385e-17	1.55424992983205e-11	TRUE
Gene		ENSG00000078246.17_5	TULP3	cardiac neuron	12.1385732542409	1.0797051151415	1.24179331889929e-27	2.02591129218506e-22	TRUE
Gene		ENSG00000078269.15_6	SYNJ2	cardiac neuron	8.06652299783754	1.26377465160466	2.7034221862722e-10	4.41047109157192e-05	TRUE
Gene		ENSG00000078369.18_5	GNB1	cardiac neuron	13.1870100010329	0.782384403858249	5.07155809937208e-56	8.27394274563959e-51	TRUE
Gene		ENSG00000078808.18_6	SDF4	cardiac neuron	9.65935186235862	1.22467583372173	8.39105251581921e-15	1.36894987164081e-09	TRUE
Gene		ENSG00000079150.18_7	FKBP7	cardiac neuron	14.5003393861567	0.903864258726601	1.76225614524097e-51	2.87501516559193e-46	TRUE
Gene		ENSG00000079257.8_7	LXN	cardiac neuron	7.16507848683885	1.3354731333204	1.01424588223279e-07	0.0165468130210986	TRUE
Gene		ENSG00000079332.15_8	SAR1A	cardiac neuron	12.2926225529985	1.17786237699099	3.17731861895989e-24	5.18360468771592e-19	TRUE
Gene		ENSG00000079337.16_8	RAPGEF3	cardiac neuron	5.16244018604929	0.904249073710814	1.51431992239372e-08	0.00247052209419001	TRUE
Gene		ENSG00000079385.22_7	CEACAM1	cardiac neuron	8.95013695390134	0.970329963268052	1.78095381132506e-19	2.90551928594816e-14	TRUE
Gene		ENSG00000079462.7_7	PAFAH1B3	cardiac neuron	5.40657919168055	0.992866050799885	6.56911285126922e-08	0.0107171134700747	TRUE
Gene		ENSG00000079819.19_8	EPB41L2	cardiac neuron	8.8103174778946	0.983841434929948	1.73369555374898e-18	2.82842027420824e-13	TRUE
Gene		ENSG00000079841.18_5	RIMS1	cardiac neuron	7.28049920914375	0.998971056350006	6.57292205676513e-13	1.07233279602889e-07	TRUE
Gene		ENSG00000079974.17_5	RABL2B	cardiac neuron	6.44503873280494	1.04520323813012	1.02923358133169e-09	0.000167913283392777	TRUE
Gene		ENSG00000080031.10_8	PTPRH	cardiac neuron	6.72987466998553	0.89533076266165	1.28906274371701e-13	2.10302852260968e-08	TRUE
Gene		ENSG00000080298.15_7	RFX3	cardiac neuron	7.49617949930776	1.09708112538963	1.47881632584254e-11	2.41260010663255e-06	TRUE
Gene		ENSG00000080573.7_5	COL5A3	cardiac neuron	6.10697798672505	0.787619359640115	2.27481790814435e-14	3.71122892806302e-09	TRUE
Gene		ENSG00000080608.10_5	PUM3	cardiac neuron	12.2894292406957	1.3466910583194	4.11478499327816e-19	6.71302482943372e-14	TRUE
Gene		ENSG00000080644.16_8	CHRNA3	cardiac neuron	7.10788869854059	0.984511749986197	1.06028258270554e-12	1.72978741672913e-07	TRUE
Gene		ENSG00000080815.19_7	PSEN1	cardiac neuron	6.11571871036786	0.847981653778137	1.11812906301593e-12	1.82416047856671e-07	TRUE
Gene		ENSG00000080822.17_8	CLDND1	cardiac neuron	6.44935082061289	0.994877243125568	1.44149588215742e-10	2.3517140419869e-05	TRUE
Gene		ENSG00000080845.17_7	DLGAP4	cardiac neuron	6.02396589678327	0.957274304667792	4.73638974643619e-10	7.72713568792586e-05	TRUE
Gene		ENSG00000081026.19_5	MAGI3	cardiac neuron	6.54160839980289	0.903475380549367	9.17051270057435e-13	1.4961141240225e-07	TRUE
Gene		ENSG00000081041.9_5	CXCL2	cardiac neuron	5.54443074960804	0.951869226759491	7.80232356019991e-09	0.00127290227490525	TRUE
Gene		ENSG00000081052.13_5	COL4A4	cardiac neuron	9.88615654255018	1.08965511658344	6.44265867032936e-19	1.05108110611221e-13	TRUE
Gene		ENSG00000081320.11_6	STK17B	cardiac neuron	6.25764899855287	1.03467663549064	2.10094237307396e-09	0.000342756142512778	TRUE
Gene		ENSG00000081479.15_8	LRP2	cardiac neuron	6.10516214630415	1.01272737451001	2.36012821519944e-09	0.000385040757540497	TRUE
Gene		ENSG00000081721.12_4	DUSP12	cardiac neuron	6.66865680650584	0.90933011016845	4.76618383092919e-13	7.77574294913112e-08	TRUE
Gene		ENSG00000081870.11_4	HSPB11	cardiac neuron	10.812834027801	1.15940337311433	7.37698388634395e-20	1.2035106591537e-14	TRUE
Gene		ENSG00000081923.15_9	ATP8B1	cardiac neuron	4.47994431015093	0.755363802371503	4.20475343455488e-09	0.000685980294327021	TRUE
Gene		ENSG00000082153.18_6	BZW1	cardiac neuron	8.35249330589287	0.876309749617427	1.23138478991107e-20	2.00893040165252e-15	TRUE
Gene		ENSG00000082196.20_5	C1QTNF3	cardiac neuron	10.5539104662805	1.17428608321626	1.32058545545738e-18	2.15445593545139e-13	TRUE
Gene		ENSG00000082438.17_9	COBLL1	cardiac neuron	9.03026400947092	1.01378640877773	2.57829664219049e-18	4.20633627393525e-13	TRUE
Gene		ENSG00000082497.12_4	SERTAD4	cardiac neuron	13.2271746337959	1.2846079680957	1.18252298697977e-23	1.92921530187828e-18	TRUE
Gene		ENSG00000082512.15_3	TRAF5	cardiac neuron	8.45002827484712	0.855314473050387	5.50866480229974e-22	8.98705610506389e-17	TRUE
Gene		ENSG00000082781.12_6	ITGB5	cardiac neuron	5.47252251391608	0.881418545562995	7.94434953671382e-10	0.000129607296081764	TRUE
Gene		ENSG00000082996.19_7	RNF13	cardiac neuron	6.21828696849182	0.94722462175707	8.528373053056e-11	1.39135289336777e-05	TRUE
Gene		ENSG00000083444.17_5	PLOD1	cardiac neuron	6.70924069372814	1.11584303875214	2.59174830203496e-09	0.000422828184987192	TRUE
Gene		ENSG00000084073.9_4	ZMPSTE24	cardiac neuron	8.9740741555999	1.146752656923	1.33190901396471e-14	2.17292964174259e-09	TRUE
Gene		ENSG00000084207.18_6	GSTP1	cardiac neuron	12.8213711159852	0.845876841587942	1.11397749306411e-46	1.81738744128451e-41	TRUE
Gene		ENSG00000084652.16_4	TXLNA	cardiac neuron	12.285671078997	1.03152015028773	1.3410226542462e-30	2.18779799904342e-25	TRUE
Gene		ENSG00000084731.15_6	KIF3C	cardiac neuron	11.601982187686	0.907684131018532	1.17374099732695e-34	1.91488801267908e-29	TRUE
Gene		ENSG00000085063.17_7	CD59	cardiac neuron	5.66838813640698	1.06859499116711	1.40333883662149e-07	0.0228946311161776	TRUE
Gene		ENSG00000085449.15_7	WDFY1	cardiac neuron	17.0316414844738	0.960721306161994	4.92271967055981e-61	8.0311217793381e-56	TRUE
Gene		ENSG00000085733.16_4	CTTN	cardiac neuron	7.64661142291617	0.810041351034528	2.74992302282242e-20	4.48633441635341e-15	TRUE
Gene		ENSG00000085982.13_6	USP40	cardiac neuron	10.2444951530348	1.09621350450513	6.25095371550288e-20	1.019805592962e-14	TRUE
Gene		ENSG00000086062.12_3	B4GALT1	cardiac neuron	14.3197832337836	1.27015645014092	9.05301556714184e-28	1.47694517168579e-22	TRUE
Gene		ENSG00000086544.3_4	ITPKC	cardiac neuron	7.10501568376129	1.25447650736942	1.95770772645358e-08	0.00319388269324543	TRUE
Gene		ENSG00000086589.12_6	RBM22	cardiac neuron	7.73145706036195	0.981849020905031	9.24454486140001e-15	1.50819202686824e-09	TRUE
Gene		ENSG00000086598.11_4	TMED2	cardiac neuron	8.20456248956231	1.02324838440464	3.11371027421218e-15	5.07983148976072e-10	TRUE
Gene		ENSG00000086991.13_5	NOX4	cardiac neuron	10.7229951295565	0.99570085501886	1.31263445331499e-25	2.14148435251621e-20	TRUE
Gene		ENSG00000087053.19_6	MTMR2	cardiac neuron	6.73297376894873	0.812390971218565	3.86616294180314e-16	6.30741286977532e-11	TRUE
Gene		ENSG00000087074.8_5	PPP1R15A	cardiac neuron	8.97256568649765	1.14366243020223	1.14834110229849e-14	1.87344960793385e-09	TRUE
Gene		ENSG00000087086.15_5	FTL	cardiac neuron	13.1245942287575	0.789527963722419	1.02836750095878e-54	1.67771987576419e-49	TRUE
Gene		ENSG00000087088.20_6	BAX	cardiac neuron	7.4263784312514	0.877566200585454	9.71113990004486e-17	1.58431420785292e-11	TRUE
Gene		ENSG00000087116.16_7	ADAMTS2	cardiac neuron	9.44685049859603	1.13852510690997	3.58572658592368e-16	5.84989778133933e-11	TRUE
Gene		ENSG00000087152.15_4	ATXN7L3	cardiac neuron	6.08093095316179	0.995179486609318	1.44396299315209e-09	0.000235573898554805	TRUE
Gene		ENSG00000087245.13_7	MMP2	cardiac neuron	20.2687944109947	1.05903760209622	2.14860940941822e-69	3.50532733490126e-64	TRUE
Gene		ENSG00000087253.13_5	LPCAT2	cardiac neuron	13.5862233306528	1.21977845802495	3.51158238993662e-27	5.7289359742382e-22	TRUE
Gene		ENSG00000087263.17_4	OGFOD1	cardiac neuron	5.85227557139964	1.06051705280165	4.40524348334688e-08	0.00718689042847143	TRUE
Gene		ENSG00000087266.17_10	SH3BP2	cardiac neuron	8.24820438481701	1.25303074415414	7.60325496557222e-11	1.24042542810331e-05	TRUE
Gene		ENSG00000087365.16_7	SF3B2	cardiac neuron	6.41178220551942	0.898076979825879	1.85058811805352e-12	3.01912347931723e-07	TRUE
Gene		ENSG00000087494.16_6	PTHLH	cardiac neuron	7.04277870757425	1.18820931664367	4.29517865530461e-09	0.000700732626541015	TRUE
Gene		ENSG00000088035.18_7	ALG6	cardiac neuron	10.6774246740929	1.2510099206215	5.43041843037793e-17	8.85940184405577e-12	TRUE
Gene		ENSG00000088038.19_7	CNOT3	cardiac neuron	6.34925793170593	1.09668276741133	9.56228814983318e-09	0.00156002993791638	TRUE
Gene		ENSG00000088451.11_5	TGDS	cardiac neuron	6.63466824967479	1.15403113115782	1.20541656067578e-08	0.00196656479374889	TRUE
Gene		ENSG00000088756.12_4	ARHGAP28	cardiac neuron	7.76927818001172	0.942956948644272	5.65366763781293e-16	9.22361953103353e-11	TRUE
Gene		ENSG00000088826.18_5	SMOX	cardiac neuron	13.1375576873835	1.23081371337361	3.29769075584083e-25	5.37998460670896e-20	TRUE
Gene		ENSG00000088832.17_7	FKBP1A	cardiac neuron	6.09989589166048	1.0584251483742	1.11224910304803e-08	0.00181456767667668	TRUE
Gene		ENSG00000088986.11_6	DYNLL1	cardiac neuron	6.44826592209902	0.799675381961477	2.19970296411398e-15	3.58868340377411e-10	TRUE
Gene		ENSG00000089053.13_5	ANAPC5	cardiac neuron	5.10076535448419	0.936420143085941	6.50980668557214e-08	0.0106203590191098	TRUE
Gene		ENSG00000089057.15_7	SLC23A2	cardiac neuron	9.44440562927815	0.920376181261473	1.64304914260308e-23	2.68053609320837e-18	TRUE
Gene		ENSG00000089060.11_6	SLC8B1	cardiac neuron	6.46700024100132	0.889599276932819	7.48130017222613e-13	1.22052923529766e-07	TRUE
Gene		ENSG00000089327.15_6	FXYD5	cardiac neuron	14.1681271706203	0.796315757213655	2.08425359131427e-61	3.40033467901375e-56	TRUE
Gene		ENSG00000089351.14_5	GRAMD1A	cardiac neuron	7.78491413423366	1.28173299588586	1.80004983369869e-09	0.000293667330068939	TRUE
Gene		ENSG00000089597.18_6	GANAB	cardiac neuron	9.74581143410312	0.766580951355494	2.49057400457901e-34	4.06322205403038e-29	TRUE
Gene		ENSG00000089639.11_6	GMIP	cardiac neuron	6.44057622769003	1.01949530389002	4.06686516900446e-10	6.63484651132064e-05	TRUE
Gene		ENSG00000089692.9_5	LAG3	cardiac neuron	9.63278483250215	1.37866586824019	5.25162118752988e-12	8.56770487018375e-07	TRUE
Gene		ENSG00000090020.11_5	SLC9A1	cardiac neuron	9.67608680550395	1.07139435102926	9.13927599606798e-19	1.49101804310251e-13	TRUE
Gene		ENSG00000090054.15_6	SPTLC1	cardiac neuron	13.4568844095316	0.915829663986348	3.14058564732303e-44	5.12367704846868e-39	TRUE
Gene		ENSG00000090061.17_6	CCNK	cardiac neuron	5.24413886929201	1.00763515638436	2.38105846830182e-07	0.0388455402752632	TRUE
Gene		ENSG00000090339.9_4	ICAM1	cardiac neuron	8.90651577767301	1.09373594529058	1.19214147538655e-15	1.94490728860463e-10	TRUE
Gene		ENSG00000090520.11_4	DNAJB11	cardiac neuron	11.8077786296243	1.21649333253492	2.61105190361929e-21	4.25977451764065e-16	TRUE
Gene		ENSG00000090581.10_5	GNPTG	cardiac neuron	4.71986941920411	0.867059681371063	6.63717957572226e-08	0.0108281602470163	TRUE
Gene		ENSG00000090615.15_7	GOLGA3	cardiac neuron	12.9991752554773	1.12720459532049	6.6444144655994e-29	1.08399635357575e-23	TRUE
Gene		ENSG00000090776.6_4	EFNB1	cardiac neuron	8.69200269697959	1.05154280615799	4.58963923069451e-16	7.48772102652425e-11	TRUE
Gene		ENSG00000090863.12_5	GLG1	cardiac neuron	5.27236203906217	0.895542965845767	5.42489141931273e-09	0.000885038485712356	TRUE
Gene		ENSG00000090924.15_6	PLEKHG2	cardiac neuron	7.38994723933774	1.15780420947851	2.70604311250838e-10	4.41474697547067e-05	TRUE
Gene		ENSG00000091073.19_4	DTX2	cardiac neuron	7.24867743544407	1.35509751170586	1.10530445409957e-07	0.018032378985962	TRUE
Gene		ENSG00000091136.14_6	LAMB1	cardiac neuron	15.3446270751343	1.28340189841925	8.29196479203922e-31	1.35278430403245e-25	TRUE
Gene		ENSG00000091317.8_5	CMTM6	cardiac neuron	13.2700199254011	0.9816711755731	3.08946772248253e-38	5.0402812211669e-33	TRUE
Gene		ENSG00000091490.11_7	SEL1L3	cardiac neuron	13.2362919594735	1.2583092458943	1.44980104548994e-24	2.36526341765411e-19	TRUE
Gene		ENSG00000091592.16_7	NLRP1	cardiac neuron	5.10906103535343	0.89316911658587	1.42202969100694e-08	0.00231995611909636	TRUE
Gene		ENSG00000091656.19_9	ZFHX4	cardiac neuron	7.39284451981371	0.892922403638934	4.13153433234229e-16	6.74035037115651e-11	TRUE
Gene		ENSG00000091879.14_4	ANGPT2	cardiac neuron	11.1372832825428	1.25324599964448	3.06314178316462e-18	4.99733203072609e-13	TRUE
Gene		ENSG00000091972.18_8	CD200	cardiac neuron	9.19432831639575	0.906539096920947	4.97321896365716e-23	8.11350834606884e-18	TRUE
Gene		ENSG00000091986.15_8	CCDC80	cardiac neuron	18.0412518346344	1.22775390758513	3.10807796192708e-44	5.07064271020632e-39	TRUE
Gene		ENSG00000092051.17_6	JPH4	cardiac neuron	5.62076653112216	1.01764065595177	4.28521124987566e-08	0.00699106504149715	TRUE
Gene		ENSG00000092108.21_9	SCFD1	cardiac neuron	7.32501564763683	1.3145777057286	3.26994271849706e-08	0.00533471534866484	TRUE
Gene		ENSG00000092295.12_6	TGM1	cardiac neuron	7.6683105817328	1.35296614874778	1.91349776516026e-08	0.00312175679399305	TRUE
Gene		ENSG00000092421.16_7	SEMA6A	cardiac neuron	8.05839406609282	1.10354294461886	5.94394982172022e-13	9.69719749714724e-08	TRUE
Gene		ENSG00000092445.12_5	TYRO3	cardiac neuron	11.9557952269667	1.03389425371342	4.81070540985009e-29	7.84837723384583e-24	TRUE
Gene		ENSG00000092531.10_5	SNAP23	cardiac neuron	13.3194389238968	0.981876996470544	1.79541713141872e-38	2.92911532488176e-33	TRUE
Gene		ENSG00000092621.12_5	PHGDH	cardiac neuron	8.58088238984045	0.77011890339098	3.37431401556459e-27	5.5049908575527e-22	TRUE
Gene		ENSG00000092758.18_9	COL9A3	cardiac neuron	13.6529682519988	1.11799523327564	5.571112091573e-32	9.08893511067586e-27	TRUE
Gene		ENSG00000092841.19_6	MYL6	cardiac neuron	5.01514907174171	0.867872947056789	1.01771982217978e-08	0.00166034882669698	TRUE
Gene		ENSG00000092964.18_7	DPYSL2	cardiac neuron	8.45659559496942	0.987255838128652	4.24085890627998e-17	6.91870685406141e-12	TRUE
Gene		ENSG00000093000.19_5	NUP50	cardiac neuron	8.23751786765314	1.0570455216412	1.69948982100597e-14	2.77261567358198e-09	TRUE
Gene		ENSG00000093010.14_6	COMT	cardiac neuron	6.36418459678646	0.863287794091688	3.63003599093466e-13	5.92218591705044e-08	TRUE
Gene		ENSG00000093217.11_6	XYLB	cardiac neuron	6.34943303602149	1.05429837864157	2.44617154929637e-09	0.000399078211238407	TRUE
Gene		ENSG00000094975.14_5	SUCO	cardiac neuron	4.89224146936865	0.915603136001468	1.14145609772033e-07	0.0186221713606486	TRUE
Gene		ENSG00000095015.6_4	MAP3K1	cardiac neuron	9.80700181659511	1.04627049249155	4.90571127456427e-20	8.00337360177513e-15	TRUE
Gene		ENSG00000095139.14_4	ARCN1	cardiac neuron	10.4931064446308	0.964629860952411	4.56690463995404e-26	7.45063090580662e-21	TRUE
Gene		ENSG00000095380.11_4	NANS	cardiac neuron	7.83213811234064	1.35482077325754	1.00452051223128e-08	0.0016388149444746	TRUE
Gene		ENSG00000095383.20_7	TBC1D2	cardiac neuron	8.88303400485939	1.00397319145586	4.22878464116766e-18	6.89900841498657e-13	TRUE
Gene		ENSG00000095752.7_7	IL11	cardiac neuron	8.4266417036546	1.06165445695143	5.75498822605831e-15	9.38891799152057e-10	TRUE
Gene		ENSG00000095951.17_5	HIVEP1	cardiac neuron	6.95368584376492	1.06755124213271	1.18248437913e-10	1.92915231548785e-05	TRUE
Gene		ENSG00000096092.6_4	TMEM14A	cardiac neuron	7.47166341379712	0.917414114035998	1.18241633375295e-15	1.92904130353791e-10	TRUE
Gene		ENSG00000096433.11_5	ITPR3	cardiac neuron	12.0918609137548	0.913179534752818	7.07956793575053e-37	1.15498903131008e-31	TRUE
Gene		ENSG00000097007.19_8	ABL1	cardiac neuron	8.8753838306439	1.12980962279963	1.06402771532704e-14	1.73589737589315e-09	TRUE
Gene		ENSG00000097021.19_5	ACOT7	cardiac neuron	8.693394514591	1.03880129142945	2.04571930930592e-16	3.33746830997405e-11	TRUE
Gene		ENSG00000099139.14_7	PCSK5	cardiac neuron	15.4508285294254	0.950155660330587	1.08496713813585e-52	1.77005878784035e-47	TRUE
Gene		ENSG00000099282.10_5	TSPAN15	cardiac neuron	8.79263038728872	1.17136393997146	1.38867950461601e-13	2.26554729101074e-08	TRUE
Gene		ENSG00000099331.13_5	MYO9B	cardiac neuron	6.11147071211249	0.750459776037256	1.18818207866253e-15	1.9384477704132e-10	TRUE
Gene		ENSG00000099337.5_4	KCNK6	cardiac neuron	6.58376980004653	0.952021380415576	8.50669928503832e-12	1.38781694815829e-06	TRUE
Gene		ENSG00000099385.11_7	BCL7C	cardiac neuron	10.7301965590329	1.25505898743403	4.83215551678626e-17	7.88337179630578e-12	TRUE
Gene		ENSG00000099860.9_7	GADD45B	cardiac neuron	6.79610268412001	1.00742585121014	2.62587782933929e-11	4.28396212589729e-06	TRUE
Gene		ENSG00000099864.18_6	PALM	cardiac neuron	8.5062947641495	1.03366089481395	6.11144820320866e-16	9.97046105664274e-11	TRUE
Gene		ENSG00000099869.8_8	IGF2-AS	cardiac neuron	5.63599508492731	0.877081062986557	2.06361334958817e-10	3.36666136305212e-05	TRUE
Gene		ENSG00000099901.17_8	RANBP1	cardiac neuron	11.8728895034778	0.891358467614797	2.92075246980635e-37	4.76503240934087e-32	TRUE
Gene		ENSG00000099904.15_4	ZDHHC8	cardiac neuron	6.74582164023425	1.24177817180844	7.05229102839142e-08	0.0115053896753589	TRUE
Gene		ENSG00000099917.17_6	MED15	cardiac neuron	5.9226739288641	1.05660440974404	2.71674115450343e-08	0.00443220018910308	TRUE
Gene		ENSG00000099960.13_6	SLC7A4	cardiac neuron	7.36996151097757	1.12004160434274	7.72781900010748e-11	1.26074730295353e-05	TRUE
Gene		ENSG00000099992.16_6	TBC1D10A	cardiac neuron	8.31985492567948	0.859901649013483	3.444035412209e-21	5.61873713289425e-16	TRUE
Gene		ENSG00000099998.17_7	GGT5	cardiac neuron	5.18892594662803	0.997379254002587	2.4041297387424e-07	0.039221934209739	TRUE
Gene		ENSG00000100003.18_6	SEC14L2	cardiac neuron	6.81939892645305	1.04063777438881	9.19021829594903e-11	1.49932897367431e-05	TRUE
Gene		ENSG00000100031.19_7	GGT1	cardiac neuron	7.09888190786544	1.24933483503432	1.76442468136055e-08	0.00287855300215886	TRUE
Gene		ENSG00000100065.15_7	CARD10	cardiac neuron	11.7200440488733	0.942858193078592	5.38200799459462e-33	8.78042312270145e-28	TRUE
Gene		ENSG00000100075.10_5	SLC25A1	cardiac neuron	7.15038275351091	0.903024535977227	6.6439282882497e-15	1.08391703665821e-09	TRUE
Gene		ENSG00000100079.7_5	LGALS2	cardiac neuron	7.21572344438779	1.28973432931483	2.88322413297668e-08	0.00470380717950348	TRUE
Gene		ENSG00000100092.23_8	SH3BP1	cardiac neuron	6.21212833094069	1.07966128344837	1.17377934904491e-08	0.00191495058120583	TRUE
Gene		ENSG00000100097.12_4	LGALS1	cardiac neuron	5.58132615662963	0.727017283874272	4.00715675640046e-14	6.53743581866197e-09	TRUE
Gene		ENSG00000100099.20_6	HPS4	cardiac neuron	10.4181896978886	1.1320404792087	2.12786373540193e-19	3.47148201248413e-14	TRUE
Gene		ENSG00000100146.18_6	SOX10	cardiac neuron	6.09031389915369	1.05758147434864	1.14104104819774e-08	0.00186154000767172	TRUE
Gene		ENSG00000100196.11_4	KDELR3	cardiac neuron	12.966925759349	1.00690765300655	4.07677987511699e-35	6.65102175946086e-30	TRUE
Gene		ENSG00000100219.16_8	XBP1	cardiac neuron	10.9792806552228	1.19181438061941	1.96641799626295e-19	3.20809297582323e-14	TRUE
Gene		ENSG00000100221.10_5	JOSD1	cardiac neuron	12.7319908145307	1.205136296105	9.38262449201243e-25	1.53071889012488e-19	TRUE
Gene		ENSG00000100228.12_3	RAB36	cardiac neuron	11.9253859938963	0.974136998196087	4.04830904164476e-32	6.60457330290093e-27	TRUE
Gene		ENSG00000100239.16_7	PPP6R2	cardiac neuron	6.23001677534449	1.14769983738954	7.2122340592177e-08	0.0117663271335701	TRUE
Gene		ENSG00000100242.15_6	SUN2	cardiac neuron	3.71291539438592	0.666926414891025	3.36097336599185e-08	0.00548322638821374	TRUE
Gene		ENSG00000100258.18_7	LMF2	cardiac neuron	11.9243051757528	1.01637751565305	8.53071618982099e-30	1.39173516207216e-24	TRUE
Gene		ENSG00000100281.14_5	HMGXB4	cardiac neuron	5.00238541460366	0.950444297065426	1.74735683415193e-07	0.0285070783350882	TRUE
Gene		ENSG00000100285.10_4	NEFH	cardiac neuron	6.45194031749748	1.01134786544273	2.7604918632947e-10	4.50357684545351e-05	TRUE
Gene		ENSG00000100292.17_4	HMOX1	cardiac neuron	10.4430524977064	1.06531709828374	1.10071100419215e-21	1.79574396067924e-16	TRUE
Gene		ENSG00000100300.18_5	TSPO	cardiac neuron	4.70572901114559	0.782164650974413	2.53715388536462e-09	0.000413921433473926	TRUE
Gene		ENSG00000100311.17_7	PDGFB	cardiac neuron	6.32554252839949	0.894246772604154	2.91119089809473e-12	4.74943327878767e-07	TRUE
Gene		ENSG00000100325.15_7	ASCC2	cardiac neuron	9.89960799318412	1.17256572364076	1.13701555759194e-16	1.85497266127779e-11	TRUE
Gene		ENSG00000100330.16_5	MTMR3	cardiac neuron	9.06128236251974	1.09535362338792	4.36127685153554e-16	7.11516150666914e-11	TRUE
Gene		ENSG00000100336.17_5	APOL4	cardiac neuron	6.47770018877291	1.18875780821161	6.43770084346725e-08	0.0105027226640662	TRUE
Gene		ENSG00000100345.22_5	MYH9	cardiac neuron	11.3955207370104	0.834007780168404	5.81646679693212e-39	9.48921659118694e-34	TRUE
Gene		ENSG00000100364.18_6	KIAA0930	cardiac neuron	13.3498297663516	0.849313012960708	1.05465000181485e-49	1.72059819896082e-44	TRUE
Gene		ENSG00000100368.14_7	CSF2RB	cardiac neuron	6.05933961812448	1.09288964024594	3.81564572547714e-08	0.00622499706237243	TRUE
Gene		ENSG00000100372.15_7	SLC25A17	cardiac neuron	8.58218841126872	0.785493937687742	2.85633201830099e-26	4.65993430793697e-21	TRUE
Gene		ENSG00000100379.17_6	KCTD17	cardiac neuron	10.0935313669404	1.30605982286854	2.74718512331885e-14	4.48186769758731e-09	TRUE
Gene		ENSG00000100385.14_5	IL2RB	cardiac neuron	9.59836305703592	1.2868498264435	1.95429009256357e-13	3.18830702861191e-08	TRUE
Gene		ENSG00000100426.7_5	ZBED4	cardiac neuron	6.22153632461775	1.01247366577826	1.17210790210752e-09	0.000191222371581429	TRUE
Gene		ENSG00000100441.10_6	KHNYN	cardiac neuron	7.10060876138156	1.17922985243226	2.46122097621245e-09	0.000401533434943204	TRUE
Gene		ENSG00000100483.14_6	VCPKMT	cardiac neuron	9.51469726379519	1.31475174139839	9.40529902984781e-13	1.53441810492549e-07	TRUE
Gene		ENSG00000100490.9_4	CDKL1	cardiac neuron	10.6013112778631	1.39119347532995	6.07208426539201e-14	9.90624115393114e-09	TRUE
Gene		ENSG00000100522.10_7	GNPNAT1	cardiac neuron	9.46411284356627	1.11048474831709	6.00584070681825e-17	9.79816876273157e-12	TRUE
Gene		ENSG00000100568.11_8	VTI1B	cardiac neuron	5.43612124610212	1.05204082737986	2.89112917227218e-07	0.0471670377681173	TRUE
Gene		ENSG00000100596.6_4	SPTLC2	cardiac neuron	9.73875858658218	1.09470616243232	2.83093233779794e-18	4.61849625317707e-13	TRUE
Gene		ENSG00000100612.14_6	DHRS7	cardiac neuron	9.5130035825181	0.934977977699861	3.68633325677079e-23	6.01403152842614e-18	TRUE
Gene		ENSG00000100739.11_5	BDKRB1	cardiac neuron	11.7308758601582	1.13843689403685	1.10021675416215e-23	1.7949376214103e-18	TRUE
Gene		ENSG00000100842.13_5	EFS	cardiac neuron	8.250578679831	0.929554835510775	3.35374770429988e-18	5.471438154703e-13	TRUE
Gene		ENSG00000100867.15_4	DHRS2	cardiac neuron	5.7306676900552	0.94034160179999	1.59146168122202e-09	0.000259637424521285	TRUE
Gene		ENSG00000100889.12_4	PCK2	cardiac neuron	11.1652410306925	0.911413134290987	3.69881734154346e-32	6.03439856368766e-27	TRUE
Gene		ENSG00000100926.15_9	TM9SF1	cardiac neuron	12.0166043083522	1.04198530425004	6.6316144208333e-29	1.08190810307243e-23	TRUE
Gene		ENSG00000100968.14_5	NFATC4	cardiac neuron	5.19207201215243	0.950928223315268	6.06689241297878e-08	0.0098977709582301	TRUE
Gene		ENSG00000100979.15_6	PLTP	cardiac neuron	13.84613997293	1.10036343798252	1.02917682296144e-33	1.67904023605221e-28	TRUE
Gene		ENSG00000101000.6_6	PROCR	cardiac neuron	13.101638744565	1.13536589921558	6.16429607098471e-29	1.00566791820473e-23	TRUE
Gene		ENSG00000101052.13_4	IFT52	cardiac neuron	12.4108592334103	0.902637909765398	2.16036400689634e-39	3.52450425541096e-34	TRUE
Gene		ENSG00000101109.12_5	STK4	cardiac neuron	6.22150875886203	0.946016430418939	7.90607180494785e-11	1.28982817854641e-05	TRUE
Gene		ENSG00000101134.12_4	DOK5	cardiac neuron	10.8448110145315	1.09731748085152	5.33290978684943e-22	8.70032234265763e-17	TRUE
Gene		ENSG00000101150.17_5	TPD52L2	cardiac neuron	6.84822229052643	1.01436874645353	2.53744535210826e-11	4.1396898452435e-06	TRUE
Gene		ENSG00000101158.15_6	NELFCD	cardiac neuron	7.35156255400007	1.33402431020926	4.59129050356384e-08	0.00749041497913419	TRUE
Gene		ENSG00000101182.15_6	PSMA7	cardiac neuron	8.81482374853691	1.39364507552184	3.87936829599663e-10	6.32895661282074e-05	TRUE
Gene		ENSG00000101190.13_5	TCFL5	cardiac neuron	7.38217576078121	1.25427269115277	5.47939990138979e-09	0.000893931217512336	TRUE
Gene		ENSG00000101198.15_5	NKAIN4	cardiac neuron	6.89380885750298	0.968014801486655	2.09330497494481e-12	3.41510146832396e-07	TRUE
Gene		ENSG00000101199.13_8	ARFGAP1	cardiac neuron	15.572963742476	1.09222914950133	5.68884376409493e-42	9.28100727049503e-37	TRUE
Gene		ENSG00000101230.6_6	ISM1	cardiac neuron	7.25710584256987	1.01916607675892	2.10724610002009e-12	3.43784557741678e-07	TRUE
Gene		ENSG00000101236.17_5	RNF24	cardiac neuron	6.09112820283782	0.9368446768108	1.27589667157422e-10	2.08154886587305e-05	TRUE
Gene		ENSG00000101255.11_5	TRIB3	cardiac neuron	9.52989861147622	1.07998202394999	5.14691760105002e-18	8.39688725105705e-13	TRUE
Gene		ENSG00000101265.16_5	RASSF2	cardiac neuron	11.38570924273	0.991639173482369	1.11148894783583e-28	1.81332752905729e-23	TRUE
Gene		ENSG00000101294.18_6	HM13	cardiac neuron	15.5588665977178	1.05447972297509	1.49819494771807e-44	2.44421516550517e-39	TRUE
Gene		ENSG00000101310.17_9	SEC23B	cardiac neuron	12.8803511086155	0.973179249343388	7.58784981828656e-37	1.23791217075454e-31	TRUE
Gene		ENSG00000101350.8_4	KIF3B	cardiac neuron	6.71936425387575	0.836465493661476	2.77916714764355e-15	4.53404445135159e-10	TRUE
Gene		ENSG00000101384.12_6	JAG1	cardiac neuron	6.55817028159532	0.946074471731082	7.61766785825771e-12	1.2427768050676e-06	TRUE
Gene		ENSG00000101474.12_6	APMAP	cardiac neuron	13.2674370486294	1.10225611240537	3.56423093715165e-31	5.81482892010669e-26	TRUE
Gene		ENSG00000101670.12_7	LIPG	cardiac neuron	8.70178864853265	1.23242654848403	3.18005598344804e-12	5.18807053363647e-07	TRUE
Gene		ENSG00000101825.8_5	MXRA5	cardiac neuron	10.7002027319928	1.26446010101864	9.72672493374665e-17	1.58685681259116e-11	TRUE
Gene		ENSG00000101856.10_4	PGRMC1	cardiac neuron	8.70424443050237	0.833573291282343	3.01046584437191e-24	4.91139439714211e-19	TRUE
Gene		ENSG00000101888.11_3	NXT2	cardiac neuron	8.10341617281701	0.887669401142772	4.00379102774193e-19	6.53194483429929e-14	TRUE
Gene		ENSG00000101911.12_4	PRPS2	cardiac neuron	10.811116676263	0.894967936708149	2.25880884634064e-31	3.68511110427397e-26	TRUE
Gene		ENSG00000102003.10_5	SYP	cardiac neuron	5.14204003553844	0.956847214237298	9.6762806803755e-08	0.0157862713531918	TRUE
Gene		ENSG00000102024.18_5	PLS3	cardiac neuron	9.29508296937823	0.799166303160533	2.4186062454304e-29	3.94581097304497e-24	TRUE
Gene		ENSG00000102034.17_4	ELF4	cardiac neuron	20.6893835498125	1.11424572666622	5.6302073140364e-66	9.18534542041154e-61	TRUE
Gene		ENSG00000102057.10_6	KCND1	cardiac neuron	6.57588951811771	1.12674560228354	7.30427190404295e-09	0.00119164813551318	TRUE
Gene		ENSG00000102100.16_7	SLC35A2	cardiac neuron	10.9750401647958	1.1625113380166	2.72545540938965e-20	4.44641697309465e-15	TRUE
Gene		ENSG00000102109.9_5	PCSK1N	cardiac neuron	6.64340662798336	1.25428977292458	1.46418101559034e-07	0.023887234760747	TRUE
Gene		ENSG00000102218.6_4	RP2	cardiac neuron	10.8488232635475	0.903685135294879	4.96544415240853e-31	8.10082420800537e-26	TRUE
Gene		ENSG00000102265.12_4	TIMP1	cardiac neuron	8.4483212627838	0.967047172863927	1.06111545566894e-17	1.73114619899654e-12	TRUE
Gene		ENSG00000102317.18_4	RBM3	cardiac neuron	7.61946003328104	1.24261072736938	1.26864863251247e-09	0.000206972412502614	TRUE
Gene		ENSG00000102359.7_4	SRPX2	cardiac neuron	15.199965210315	1.16840730640459	9.52935979288553e-36	1.55465787405052e-30	TRUE
Gene		ENSG00000102385.12_3	DRP2	cardiac neuron	6.89302844922656	0.908476110676313	7.71460369712016e-14	1.25859130556297e-08	TRUE
Gene		ENSG00000102393.12_5	GLA	cardiac neuron	16.9563501998463	1.2857652864665	1.29528888601295e-36	2.11318610019697e-31	TRUE
Gene		ENSG00000102471.14_6	NDFIP2	cardiac neuron	4.52833397321619	0.777730473439421	7.90604541019936e-09	0.00128982387240156	TRUE
Gene		ENSG00000102531.16_6	FNDC3A	cardiac neuron	10.2497572674889	0.962656748668777	4.25500953738234e-25	6.94179275966704e-20	TRUE
Gene		ENSG00000102554.14_5	KLF5	cardiac neuron	12.5844349199108	1.14917277238589	2.2351316692351e-26	3.64648321045691e-21	TRUE
Gene		ENSG00000102580.15_5	DNAJC3	cardiac neuron	8.71643274920331	1.08912801764594	3.49143449794996e-15	5.69606589733548e-10	TRUE
Gene		ENSG00000102595.20_6	UGGT2	cardiac neuron	6.96734983636086	0.989782660668656	3.6812759425535e-12	6.00578082371948e-07	TRUE
Gene		ENSG00000102755.12_5	FLT1	cardiac neuron	10.0880838719847	0.98692525886523	2.37915028478303e-23	3.88144094060643e-18	TRUE
Gene		ENSG00000102760.13_4	RGCC	cardiac neuron	5.48722568016106	0.858772655033608	2.59169028260022e-10	4.2281871946453e-05	TRUE
Gene		ENSG00000102802.10_4	MEDAG	cardiac neuron	4.14421736386448	0.738298911349529	2.6005713126573e-08	0.00424267606232163	TRUE
Gene		ENSG00000102805.16_7	CLN5	cardiac neuron	8.17875060711224	0.761524287830682	1.74330878071318e-25	2.84410367720671e-20	TRUE
Gene		ENSG00000102871.16_5	TRADD	cardiac neuron	4.27349709134262	0.732492386195482	7.38907390924913e-09	0.00120548307385054	TRUE
Gene		ENSG00000102879.16_4	CORO1A	cardiac neuron	5.22873697943751	0.989958626538195	1.58371106471363e-07	0.025837295794164	TRUE
Gene		ENSG00000102898.12_5	NUTF2	cardiac neuron	4.69586086879784	0.854904008681069	5.06801719651891e-08	0.00826816597508881	TRUE
Gene		ENSG00000102901.13_6	CENPT	cardiac neuron	4.77156695883543	0.806621108977227	4.60091947964656e-09	0.000750612407587459	TRUE
Gene		ENSG00000102934.10_5	PLLP	cardiac neuron	5.41008126555635	1.03535494078694	2.13340987469396e-07	0.0348053020597071	TRUE
Gene		ENSG00000102935.11_7	ZNF423	cardiac neuron	9.3280301041894	1.37689065144622	2.17352874716936e-11	3.54598173928198e-06	TRUE
Gene		ENSG00000102977.17_8	ACD	cardiac neuron	6.32702491726884	1.00949045916264	5.5372442876193e-10	9.03368182059363e-05	TRUE
Gene		ENSG00000103056.12_6	SMPD3	cardiac neuron	10.0992067281235	1.26038644781536	3.24378967209823e-15	5.29204822264794e-10	TRUE
Gene		ENSG00000103111.15_7	MON1B	cardiac neuron	9.2791040762935	1.20537588860008	3.43132613498734e-14	5.59800270966375e-09	TRUE
Gene		ENSG00000103152.12_4	MPG	cardiac neuron	6.42140912391944	0.917619831600236	4.87852645403456e-12	7.95902319817014e-07	TRUE
Gene		ENSG00000103187.8_6	COTL1	cardiac neuron	16.3348093271115	1.01826312453012	1.77961159435418e-51	2.90332953949318e-46	TRUE
Gene		ENSG00000103196.12_6	CRISPLD2	cardiac neuron	18.3037393842957	1.18011529327783	1.42368262728048e-48	2.32265278545047e-43	TRUE
Gene		ENSG00000103227.19_8	LMF1	cardiac neuron	6.11226303452136	1.12675721436003	7.35521986730918e-08	0.0119995999003229	TRUE
Gene		ENSG00000103241.7_4	FOXF1	cardiac neuron	10.4298516741433	1.09982220612743	1.88064391894733e-20	3.06815771512743e-15	TRUE
Gene		ENSG00000103257.9_5	SLC7A5	cardiac neuron	9.5974860953173	1.09001376202552	6.03119603644485e-18	9.83953446169759e-13	TRUE
Gene		ENSG00000103275.20_5	UBE2I	cardiac neuron	12.2284013710155	1.17269319406107	3.45162732627263e-24	5.63112288517422e-19	TRUE
Gene		ENSG00000103335.22_6	PIEZO1	cardiac neuron	15.6583543924966	1.15945069573687	3.57564615296961e-38	5.83345215980074e-33	TRUE
Gene		ENSG00000103489.12_6	XYLT1	cardiac neuron	11.7785281912914	1.16313576142694	5.74972551215659e-23	9.38033218955275e-18	TRUE
Gene		ENSG00000103490.14_7	PYCARD	cardiac neuron	5.28461933137711	0.92499574741091	1.47997065125835e-08	0.00241448331928892	TRUE
Gene		ENSG00000103494.14_8	RPGRIP1L	cardiac neuron	5.09814005959895	0.9585413735708	1.30158488939549e-07	0.0212345765195538	TRUE
Gene		ENSG00000103528.17_5	SYT17	cardiac neuron	13.3987974829782	1.28625411428776	3.81902197476583e-24	6.23050521051197e-19	TRUE
Gene		ENSG00000103549.21_7	RNF40	cardiac neuron	12.3430967507807	1.13804867096308	6.24028922181475e-26	1.01806574480375e-20	TRUE
Gene		ENSG00000103550.14_9	KNOP1	cardiac neuron	9.30747288266777	1.18433309986002	1.03892187270041e-14	1.69493869999836e-09	TRUE
Gene		ENSG00000103811.17_5	CTSH	cardiac neuron	12.6200817420988	1.14011773378693	6.97218776699497e-27	1.13747060105863e-21	TRUE
Gene		ENSG00000103855.18_4	CD276	cardiac neuron	10.0169679583174	1.10819429530576	8.56542200603779e-19	1.39739720775303e-13	TRUE
Gene		ENSG00000103978.16_6	TMEM87A	cardiac neuron	6.30831239767856	0.891786871176032	2.90738594330124e-12	4.74322572333938e-07	TRUE
Gene		ENSG00000104043.15_5	ATP8B4	cardiac neuron	6.96283899225198	1.16497480893854	3.20660180585924e-09	0.0005231378450151	TRUE
Gene		ENSG00000104154.7_5	SLC30A4	cardiac neuron	5.55936059178096	0.937883416260854	4.28661653418063e-09	0.000699335767852365	TRUE
Gene		ENSG00000104205.16_7	SGK3	cardiac neuron	6.1047966915798	1.00637049886784	1.88384496659334e-09	0.000307338003229904	TRUE
Gene		ENSG00000104213.13_4	PDGFRL	cardiac neuron	5.10384256360983	0.908170632130122	2.50454210868742e-08	0.004086010177797	TRUE
Gene		ENSG00000104312.8_4	RIPK2	cardiac neuron	7.53421641037539	1.25491118219041	2.73292065663476e-09	0.000445859607606021	TRUE
Gene		ENSG00000104320.14_6	NBN	cardiac neuron	8.19194792112621	1.21582877898932	2.7723645885293e-11	4.52294648431024e-06	TRUE
Gene		ENSG00000104368.18_7	PLAT	cardiac neuron	14.3004884816189	1.08984169356529	2.71760835934899e-36	4.43361498177632e-31	TRUE
Gene		ENSG00000104381.13_4	GDAP1	cardiac neuron	5.70069200487198	0.986702817308037	1.02446586786959e-08	0.00167135459547716	TRUE
Gene		ENSG00000104415.14_6	CCN4	cardiac neuron	13.978726433318	1.06248136177635	1.83530183442992e-36	2.99418482476235e-31	TRUE
Gene		ENSG00000104419.16_10	NDRG1	cardiac neuron	7.89486691749657	0.974914773587101	1.68909869868937e-15	2.75566318098979e-10	TRUE
Gene		ENSG00000104432.14_6	IL7	cardiac neuron	8.59764449554655	1.22750799155185	4.67585244462544e-12	7.62837271225973e-07	TRUE
Gene		ENSG00000104435.14_3	STMN2	cardiac neuron	8.07454435235716	1.0434900086033	2.55533823747524e-14	4.1688810141466e-09	TRUE
Gene		ENSG00000104447.12_6	TRPS1	cardiac neuron	10.338959902301	0.920954111672276	1.45927614713668e-27	2.38072147748467e-22	TRUE
Gene		ENSG00000104518.11_7	GSDMD	cardiac neuron	5.14740293673378	0.892913218458255	1.10242783225201e-08	0.00179854486264922	TRUE
Gene		ENSG00000104522.16_6	TSTA3	cardiac neuron	12.1414236411729	1.21961031152654	2.76895332444686e-22	4.51738121163559e-17	TRUE
Gene		ENSG00000104524.14_11	PYCR3	cardiac neuron	8.07802072138732	1.24196068302176	1.25574156230626e-10	2.04866701440892e-05	TRUE
Gene		ENSG00000104549.12_4	SQLE	cardiac neuron	6.73964290964016	0.934981868137005	1.14791664847898e-12	1.87275713699455e-07	TRUE
Gene		ENSG00000104611.12_5	SH2D4A	cardiac neuron	6.80855927035358	1.29067416599011	1.63991032110531e-07	0.0267541529426405	TRUE
Gene		ENSG00000104626.15_4	ERI1	cardiac neuron	7.50608679553325	0.971605147858764	2.80423285792402e-14	4.57493765373156e-09	TRUE
Gene		ENSG00000104660.19_6	LEPROTL1	cardiac neuron	6.66613251066467	0.979011608078829	1.73191750839354e-11	2.82551949989356e-06	TRUE
Gene		ENSG00000104691.15_8	UBXN8	cardiac neuron	14.8783691084022	1.3137356425637	5.41186660803879e-28	8.82913565901881e-23	TRUE
Gene		ENSG00000104695.13_5	PPP2CB	cardiac neuron	6.73320579201491	1.26727914844913	1.3405135372702e-07	0.0218696740524409	TRUE
Gene		ENSG00000104722.14_4	NEFM	cardiac neuron	5.41200968255886	1.00567809965777	9.29231142239528e-08	0.0151598485469526	TRUE
Gene		ENSG00000104728.16_7	ARHGEF10	cardiac neuron	8.16970647178991	1.0757815715372	7.34502941062526e-14	1.19829747816705e-08	TRUE
Gene		ENSG00000104774.13_6	MAN2B1	cardiac neuron	6.47622766185332	1.02364071535928	3.83983747386734e-10	6.26446444836613e-05	TRUE
Gene		ENSG00000104856.14_4	RELB	cardiac neuron	7.57350586843964	1.35017517526926	2.65825243682596e-08	0.00433677935553534	TRUE
Gene		ENSG00000104870.13_8	FCGRT	cardiac neuron	8.32442535337645	1.02164843247519	1.1484699365738e-15	1.87365979332396e-10	TRUE
Gene		ENSG00000104880.18_5	ARHGEF18	cardiac neuron	10.6511870124536	0.933587034658697	2.32659086741941e-28	3.79569340474272e-23	TRUE
Gene		ENSG00000105048.17_8	TNNT1	cardiac neuron	4.26039938597578	0.786455980753979	7.65818778279908e-08	0.0124938738763697	TRUE
Gene		ENSG00000105088.8_4	OLFM2	cardiac neuron	12.9066314166146	1.10312387346116	1.18799395591501e-29	1.93814085943798e-24	TRUE
Gene		ENSG00000105137.13_5	SYDE1	cardiac neuron	5.11376485314553	0.940633479690236	6.89588420308692e-08	0.0112502213242841	TRUE
Gene		ENSG00000105173.14_6	CCNE1	cardiac neuron	4.14829470907917	0.71280258937238	8.03508355913423e-09	0.00131087567217139	TRUE
Gene		ENSG00000105186.16_6	ANKRD27	cardiac neuron	9.41850193344862	1.13541537220326	3.64939078545421e-16	5.95376210302142e-11	TRUE
Gene		ENSG00000105245.9_5	NUMBL	cardiac neuron	10.7527260744395	0.834558316493889	3.80013462862289e-35	6.19969163852053e-30	TRUE
Gene		ENSG00000105246.6_4	EBI3	cardiac neuron	6.43630363638153	1.23416789160517	2.2512908940256e-07	0.0367284601614913	TRUE
Gene		ENSG00000105254.12_6	TBCB	cardiac neuron	8.45734865343746	1.00601253075936	1.51246777145557e-16	2.46750042106348e-11	TRUE
Gene		ENSG00000105270.15_5	CLIP3	cardiac neuron	6.82578383542696	0.858817144096301	5.3107971231725e-15	8.66424685862855e-10	TRUE
Gene		ENSG00000105281.12_6	SLC1A5	cardiac neuron	12.4015809624291	1.10000078632294	9.04163380369699e-28	1.47508830527034e-22	TRUE
Gene		ENSG00000105287.12_6	PRKD2	cardiac neuron	13.1137860410176	1.15082650945319	2.67465323451851e-28	4.36353627292288e-23	TRUE
Gene		ENSG00000105321.14_5	CCDC9	cardiac neuron	8.99902104731474	1.26149900487153	1.92704730812192e-12	3.14386206036243e-07	TRUE
Gene		ENSG00000105329.10_7	TGFB1	cardiac neuron	9.6558155665012	0.931370278020681	6.09424706097155e-24	9.94239842515142e-19	TRUE
Gene		ENSG00000105372.8_7	RPS19	cardiac neuron	7.45431032461979	0.820329664355388	5.71197889948296e-19	9.31875085577248e-14	TRUE
Gene		ENSG00000105401.9_8	CDC37	cardiac neuron	7.36095673267542	0.832248820915785	4.34308451291379e-18	7.08548179774807e-13	TRUE
Gene		ENSG00000105404.11_6	RABAC1	cardiac neuron	9.88727243380393	0.844160189910759	1.04449478456888e-29	1.70403057133705e-24	TRUE
Gene		ENSG00000105419.18_7	MEIS3	cardiac neuron	9.20514257039375	0.952771211198101	3.89817075914906e-21	6.35963170330614e-16	TRUE
Gene		ENSG00000105438.9_6	KDELR1	cardiac neuron	7.71907358329349	0.669680334362416	7.04348909219204e-29	1.14910298445658e-23	TRUE
Gene		ENSG00000105472.13_4	CLEC11A	cardiac neuron	7.85469537099468	1.32677099949242	4.4769205002528e-09	0.000730382718093243	TRUE
Gene		ENSG00000105509.11_5	HAS1	cardiac neuron	9.13296071228821	1.3653936135221	3.81772655489948e-11	6.22839181072521e-06	TRUE
Gene		ENSG00000105514.8_7	RAB3D	cardiac neuron	5.26589092442728	0.965103917680074	6.19105071703266e-08	0.0101003277817958	TRUE
Gene		ENSG00000105520.10_4	PLPPR2	cardiac neuron	13.3412477890941	1.13217241562213	5.00141038520305e-30	8.15950095883567e-25	TRUE
Gene		ENSG00000105640.13_4	RPL18A	cardiac neuron	6.16560620088733	0.940677262381542	9.11174219134665e-11	1.48652606806506e-05	TRUE
Gene		ENSG00000105669.14_6	COPE	cardiac neuron	6.44520455388081	1.19347318162958	8.38947598423393e-08	0.0136869266997186	TRUE
Gene		ENSG00000105696.9_6	TMEM59L	cardiac neuron	13.105941350784	1.34509434733032	1.87374592250293e-21	3.05690404780818e-16	TRUE
Gene		ENSG00000105699.16_6	LSR	cardiac neuron	4.89623043103598	0.93897098980494	2.25876243252733e-07	0.0368503538292239	TRUE
Gene		ENSG00000105726.17_5	ATP13A1	cardiac neuron	8.20450222908627	1.13422983462848	9.62686648186052e-13	1.57056550531665e-07	TRUE
Gene		ENSG00000105755.8_5	ETHE1	cardiac neuron	12.7013133123388	1.01658920534043	2.70609554079642e-33	4.41483250907691e-28	TRUE
Gene		ENSG00000105767.3_5	CADM4	cardiac neuron	5.65501370243387	0.893416689167163	3.76915058402672e-10	6.14914302880455e-05	TRUE
Gene		ENSG00000105825.14_7	TFPI2	cardiac neuron	9.2333159852606	1.08883219714291	8.44114850049321e-17	1.37712273096446e-11	TRUE
Gene		ENSG00000105829.13_6	BET1	cardiac neuron	9.10931398827399	1.08769990506555	1.9484052855305e-16	3.17870631902588e-11	TRUE
Gene		ENSG00000105854.13_8	PON2	cardiac neuron	11.5038216743956	1.16138916601882	4.36043659659811e-22	7.11379068115402e-17	TRUE
Gene		ENSG00000105855.10_4	ITGB8	cardiac neuron	17.7408649035727	1.28213360792442	7.85666388283617e-40	1.28176757250142e-34	TRUE
Gene		ENSG00000105880.7_7	DLX5	cardiac neuron	10.4563052436877	1.29228964515961	1.77846791529353e-15	2.90146369572648e-10	TRUE
Gene		ENSG00000105926.15_6	MPP6	cardiac neuron	5.69148838682459	0.827036739170641	1.06693405875753e-11	1.74063890081938e-06	TRUE
Gene		ENSG00000105928.16_9	GSDME	cardiac neuron	10.1778844676448	0.962544558453012	8.59655081830026e-25	1.40247568670078e-19	TRUE
Gene		ENSG00000105939.13_6	ZC3HAV1	cardiac neuron	11.6073129142171	1.09853896855093	9.26123126641619e-25	1.5109143137282e-19	TRUE
Gene		ENSG00000105948.13_4	TTC26	cardiac neuron	5.84204998473044	0.89218470344784	9.49365816919466e-11	1.54883336835509e-05	TRUE
Gene		ENSG00000106003.13_5	LFNG	cardiac neuron	9.32112499505367	1.17673006647609	6.49765216541735e-15	1.06005296487485e-09	TRUE
Gene		ENSG00000106034.18_6	CPED1	cardiac neuron	4.81305528206759	0.765835087891423	4.9802272202266e-10	8.12494189616649e-05	TRUE
Gene		ENSG00000106070.20_7	GRB10	cardiac neuron	10.6720445023171	1.14550761923417	8.02710639811463e-20	1.30957424621401e-14	TRUE
Gene		ENSG00000106080.11_4	FKBP14	cardiac neuron	9.53974033985782	0.925544973873808	1.07185417852042e-23	1.74866578100535e-18	TRUE
Gene		ENSG00000106086.20_7	PLEKHA8	cardiac neuron	6.33248009826381	0.841266689383448	1.19334582335213e-13	1.9468721100496e-08	TRUE
Gene		ENSG00000106105.14_5	GARS1	cardiac neuron	7.81476948534533	1.01870733099349	4.1803832619702e-14	6.82004446890866e-09	TRUE
Gene		ENSG00000106123.12_6	EPHB6	cardiac neuron	6.5598871428744	1.02168497202697	2.1323274861703e-10	3.47876435403767e-05	TRUE
Gene		ENSG00000106144.20_4	CASP2	cardiac neuron	8.78371609851068	1.0072030108405	1.20279348321218e-17	1.96228540025168e-12	TRUE
Gene		ENSG00000106245.11_4	BUD31	cardiac neuron	6.87196763521568	0.885001501220486	2.0933944189849e-14	3.41524739090873e-09	TRUE
Gene		ENSG00000106258.15_6	CYP3A5	cardiac neuron	6.88398716563523	1.26512674211718	6.7169245873172e-08	0.0109582594487328	TRUE
Gene		ENSG00000106278.12_4	PTPRZ1	cardiac neuron	8.74113383761309	1.31654764929459	5.266577667231e-11	8.59210546942734e-06	TRUE
Gene		ENSG00000106333.13_4	PCOLCE	cardiac neuron	10.5739548208816	1.05676740375342	1.74178014182872e-22	2.84160979458505e-17	TRUE
Gene		ENSG00000106348.18_9	IMPDH1	cardiac neuron	12.0595528843696	1.09614765684159	1.35529562534374e-26	2.21108349501079e-21	TRUE
Gene		ENSG00000106367.15_6	AP1S1	cardiac neuron	9.38951095377451	1.04481504265619	1.32884885312885e-18	2.16793717294853e-13	TRUE
Gene		ENSG00000106397.12_8	PLOD3	cardiac neuron	15.9932050271953	1.33358307527831	5.65815558990639e-31	9.23094135559688e-26	TRUE
Gene		ENSG00000106400.12_4	ZNHIT1	cardiac neuron	9.99598179394023	1.22681855151669	1.14974808296646e-15	1.8757450124748e-10	TRUE
Gene		ENSG00000106404.13_9	CLDN15	cardiac neuron	12.5079219251672	1.04535171770153	7.54078228651925e-31	1.2302333853519e-25	TRUE
Gene		ENSG00000106462.11_6	EZH2	cardiac neuron	5.61268646481587	1.00682700355675	3.22505812628171e-08	0.00526148882954103	TRUE
Gene		ENSG00000106477.19_6	CEP41	cardiac neuron	5.53458644766439	1.01381112821502	6.09396647903021e-08	0.00994194067254905	TRUE
Gene		ENSG00000106484.16_6	MEST	cardiac neuron	9.726942763167	1.01387408609285	7.1008213487214e-21	1.1584563981158e-15	TRUE
Gene		ENSG00000106538.10_5	RARRES2	cardiac neuron	6.21907610831195	0.953117108689634	1.100146994048e-10	1.79482381196967e-05	TRUE
Gene		ENSG00000106546.14_5	AHR	cardiac neuron	13.2514807073137	0.988966206332868	1.18945832537151e-37	1.9405298903441e-32	TRUE
Gene		ENSG00000106571.14_7	GLI3	cardiac neuron	7.17988355581981	0.85058358554815	1.15125662928781e-16	1.8782061152853e-11	TRUE
Gene		ENSG00000106609.16_5	TMEM248	cardiac neuron	7.94865596531087	0.888832907189753	1.92009351208573e-18	3.13251735935714e-13	TRUE
Gene		ENSG00000106638.17_7	TBL2	cardiac neuron	8.95498883269538	0.871410789689098	1.42880845581323e-23	2.33101526715194e-18	TRUE
Gene		ENSG00000106665.16_9	CLIP2	cardiac neuron	10.0224399917108	0.967151156932825	6.3561772115969e-24	1.03697217500876e-18	TRUE
Gene		ENSG00000106683.15_4	LIMK1	cardiac neuron	5.98896903313134	1.0696615783177	2.81637655370247e-08	0.00459474936477236	TRUE
Gene		ENSG00000106688.12_4	SLC1A1	cardiac neuron	7.36909872423099	1.12366684625853	8.90098760187719e-11	1.45214272132065e-05	TRUE
Gene		ENSG00000106780.9_5	MEGF9	cardiac neuron	6.7142778007511	1.1155177585048	2.49687575384926e-09	0.000407350297985984	TRUE
Gene		ENSG00000106789.13_5	CORO2A	cardiac neuron	6.87380200810255	0.806827180200211	6.15019492448067e-17	1.00336740075947e-11	TRUE
Gene		ENSG00000106799.13_5	TGFBR1	cardiac neuron	11.1416240483452	0.845078464146244	1.34899404766558e-36	2.20080284912353e-31	TRUE
Gene		ENSG00000106803.10_4	SEC61B	cardiac neuron	17.8681924185847	0.825077648253454	5.71534612365519e-85	9.32424427997602e-80	TRUE
Gene		ENSG00000106809.11_5	OGN	cardiac neuron	6.12147269597504	0.701229040894977	1.11979396708299e-17	1.82687666965787e-12	TRUE
Gene		ENSG00000106829.19_7	TLE4	cardiac neuron	9.33238388063121	1.1847748438147	9.06973750378344e-15	1.47967325531725e-09	TRUE
Gene		ENSG00000106868.17_6	SUSD1	cardiac neuron	7.4234897387711	1.07657908656654	9.73678886289971e-12	1.58849868224891e-06	TRUE
Gene		ENSG00000106948.16_5	AKNA	cardiac neuron	6.77295556444073	0.953403617399155	2.36326512921341e-12	3.85552526240393e-07	TRUE
Gene		ENSG00000106976.21_3	DNM1	cardiac neuron	7.19533408495715	1.3161796709268	5.84464852664585e-08	0.0095351933923111	TRUE
Gene		ENSG00000107036.12_4	RIC1	cardiac neuron	8.98569868817683	0.918549830163778	1.32091992601766e-21	2.15500160410225e-16	TRUE
Gene		ENSG00000107165.13_6	TYRP1	cardiac neuron	6.68283121237089	0.968675403157137	9.51134267289675e-12	1.55171848902707e-06	TRUE
Gene		ENSG00000107175.12_5	CREB3	cardiac neuron	8.12397140042773	0.955513012346151	7.06753998888007e-17	1.15302674394585e-11	TRUE
Gene		ENSG00000107223.13_6	EDF1	cardiac neuron	6.2604274034223	1.10963232816695	2.21389396064337e-08	0.00361183516315202	TRUE
Gene		ENSG00000107249.23_7	GLIS3	cardiac neuron	12.3146119045005	1.08678242221332	5.09366004286224e-28	8.31000074032717e-23	TRUE
Gene		ENSG00000107281.10_6	NPDC1	cardiac neuron	7.73508619158999	0.946893278711927	9.77115882831262e-16	1.59410593588623e-10	TRUE
Gene		ENSG00000107485.18_6	GATA3	cardiac neuron	8.26126521165978	1.04244076903659	6.31787050725481e-15	1.03072266603558e-09	TRUE
Gene		ENSG00000107518.18_7	ATRNL1	cardiac neuron	7.2261653748779	0.926107317868488	1.58024667649428e-14	2.57807763789983e-09	TRUE
Gene		ENSG00000107566.14_6	ERLIN1	cardiac neuron	16.0857961191656	1.14717734926523	9.10830099536754e-41	1.48596465758824e-35	TRUE
Gene		ENSG00000107789.16_4	MINPP1	cardiac neuron	6.31146387199745	0.975346619721492	1.55126162271947e-10	2.53079026176945e-05	TRUE
Gene		ENSG00000107798.18_6	LIPA	cardiac neuron	16.1516537907813	1.13989378488947	1.61631523318293e-41	2.63692132402396e-36	TRUE
Gene		ENSG00000107819.13_4	SFXN3	cardiac neuron	8.30151852223859	0.711839001286439	1.75702417187524e-29	2.86647951496414e-24	TRUE
Gene		ENSG00000107863.18_7	ARHGAP21	cardiac neuron	6.43509569832952	1.03829092325653	8.49624256688439e-10	0.000138611099733179	TRUE
Gene		ENSG00000107968.10_4	MAP3K8	cardiac neuron	5.63821680355106	0.811034025457267	6.66107741209401e-12	1.08671481331867e-06	TRUE
Gene		ENSG00000107984.10_4	DKK1	cardiac neuron	6.1580655633154	0.95963143811138	2.18039401563358e-10	3.55718201286525e-05	TRUE
Gene		ENSG00000108107.15_5	RPL28	cardiac neuron	11.2984745688922	1.264042246416	1.99252749724423e-18	3.25068906010413e-13	TRUE
Gene		ENSG00000108176.15_5	DNAJC12	cardiac neuron	7.44910731930133	1.23583796205932	2.37225415518524e-09	0.000387019031893541	TRUE
Gene		ENSG00000108219.15_4	TSPAN14	cardiac neuron	15.5281273843097	1.14737391216104	2.57833372903518e-38	4.20639677889715e-33	TRUE
Gene		ENSG00000108231.13_5	LGI1	cardiac neuron	6.64929532514046	0.983114416490223	2.34024525795676e-11	3.81796972364098e-06	TRUE
Gene		ENSG00000108262.15_6	GIT1	cardiac neuron	7.65535668500773	1.1339786669073	2.54301683832159e-11	4.14877939071137e-06	TRUE
Gene		ENSG00000108298.11_6	RPL19	cardiac neuron	5.74521983192402	0.912705222519009	4.68147729766503e-10	7.63754932250264e-05	TRUE
Gene		ENSG00000108370.17_6	RGS9	cardiac neuron	8.84121266147825	1.24467366699433	2.37528301203283e-12	3.87513171715084e-07	TRUE
Gene		ENSG00000108381.11_6	ASPA	cardiac neuron	6.52235633743825	1.14469184456391	1.61350293457787e-08	0.00263233322758772	TRUE
Gene		ENSG00000108433.17_6	GOSR2	cardiac neuron	8.50206982467147	1.33153658555128	2.66513704997184e-10	4.34801118880606e-05	TRUE
Gene		ENSG00000108443.14_5	RPS6KB1	cardiac neuron	8.69706146964436	1.26770846046154	1.23032250635232e-11	2.00719734976343e-06	TRUE
Gene		ENSG00000108468.15_6	CBX1	cardiac neuron	4.55013929014893	0.821982856707269	4.00522398425869e-08	0.006534282616879	TRUE
Gene		ENSG00000108509.21_7	CAMTA2	cardiac neuron	4.86968023484684	0.942855451258332	2.92735100728453e-07	0.0477579752732427	TRUE
Gene		ENSG00000108511.10_6	HOXB6	cardiac neuron	10.2404083214626	1.12656097493161	5.56857438786203e-19	9.08479499933363e-14	TRUE
Gene		ENSG00000108518.8_4	PFN1	cardiac neuron	6.54198173247758	0.837802006535103	1.51364533978513e-14	2.46942155313905e-09	TRUE
Gene		ENSG00000108582.12_8	CPD	cardiac neuron	6.9697172780082	0.96484004366029	1.03115874119513e-12	1.68227361673538e-07	TRUE
Gene		ENSG00000108604.16_8	SMARCD2	cardiac neuron	10.1127181710437	0.894047908773542	6.23530655484862e-28	1.01725285258422e-22	TRUE
Gene		ENSG00000108654.15_7	DDX5	cardiac neuron	6.8372223915529	1.02198267504289	3.78620739862228e-11	6.17697019840833e-06	TRUE
Gene		ENSG00000108679.13_6	LGALS3BP	cardiac neuron	6.62238954846379	1.0283414331121	1.88892749455494e-10	3.08167187171671e-05	TRUE
Gene		ENSG00000108691.9_4	CCL2	cardiac neuron	9.14211817400186	1.1063714830075	4.69122776448953e-16	7.6534566240988e-11	TRUE
Gene		ENSG00000108774.15_7	RAB5C	cardiac neuron	14.481187091929	0.96105382062574	3.33478097431598e-46	5.44049507273806e-41	TRUE
Gene		ENSG00000108784.10_5	NAGLU	cardiac neuron	8.45102135526852	0.856125929231708	5.93336744492367e-22	9.67993298434627e-17	TRUE
Gene		ENSG00000108819.11_5	PPP1R9B	cardiac neuron	7.86430382467487	1.01197420736756	1.99732207550118e-14	3.25851112685565e-09	TRUE
Gene		ENSG00000108821.14_5	COL1A1	cardiac neuron	15.9565043281018	0.983216497102967	1.64350803578194e-52	2.68128474989609e-47	TRUE
Gene		ENSG00000108828.16_6	VAT1	cardiac neuron	11.3521477446971	1.09499334349817	6.09429035729861e-24	9.94246906051124e-19	TRUE
Gene		ENSG00000108829.10_6	LRRC59	cardiac neuron	10.3333062271124	0.996843659287848	6.16905360438623e-24	1.00644408123399e-18	TRUE
Gene		ENSG00000108854.16_8	SMURF2	cardiac neuron	7.84462597732157	0.849961945064685	1.69782438633053e-19	2.76989861683508e-14	TRUE
Gene		ENSG00000109062.12_6	SLC9A3R1	cardiac neuron	21.7363080380886	1.19797445472549	1.80933216560431e-63	2.9518168682535e-58	TRUE
Gene		ENSG00000109065.12_8	NAT9	cardiac neuron	8.80796245689601	1.03659566064628	7.36814755249372e-17	1.20206906430404e-11	TRUE
Gene		ENSG00000109066.14_4	TMEM104	cardiac neuron	8.11977523698928	1.23379662117255	7.67572669037643e-11	1.25224875517477e-05	TRUE
Gene		ENSG00000109079.10_6	TNFAIP1	cardiac neuron	6.97534014013991	1.11533944925131	6.01883688989148e-10	9.81937125564456e-05	TRUE
Gene		ENSG00000109083.13_8	IFT20	cardiac neuron	13.1510134574498	0.93174376407964	3.08677152900327e-41	5.0358825432771e-36	TRUE
Gene		ENSG00000109089.7_3	CDR2L	cardiac neuron	9.36280719055034	1.22990635831633	6.42237815195777e-14	1.047772461223e-08	TRUE
Gene		ENSG00000109113.20_9	RAB34	cardiac neuron	9.38018238030714	0.856526580896766	2.2229726694588e-26	3.62664653186187e-21	TRUE
Gene		ENSG00000109133.13_4	TMEM33	cardiac neuron	5.15357705579361	0.964159521475683	1.12952834921312e-07	0.0184275773004025	TRUE
Gene		ENSG00000109220.11_6	CHIC2	cardiac neuron	8.99124528267036	1.23118801092373	5.9185204351087e-13	9.65571097865374e-08	TRUE
Gene		ENSG00000109265.14_9	CRACD	cardiac neuron	6.85151591610063	0.842944990533885	1.33992344147564e-15	2.18600469936102e-10	TRUE
Gene		ENSG00000109436.8_6	TBC1D9	cardiac neuron	11.9246352637815	1.16783243441929	2.63092613145592e-23	4.29219812790245e-18	TRUE
Gene		ENSG00000109472.14_4	CPE	cardiac neuron	5.69845432155623	0.895126998923724	3.00308519942317e-10	4.89935331774694e-05	TRUE
Gene		ENSG00000109586.12_6	GALNT7	cardiac neuron	8.19039418715767	0.720715718910342	3.65261699778603e-28	5.95902547486804e-23	TRUE
Gene		ENSG00000109606.13_5	DHX15	cardiac neuron	7.8609261131338	1.1893510523997	6.39570789857168e-11	1.04342136940458e-05	TRUE
Gene		ENSG00000109625.19_5	CPZ	cardiac neuron	11.7370377897127	1.08382017480216	7.32906472908295e-26	1.19569293616151e-20	TRUE
Gene		ENSG00000109743.11_5	BST1	cardiac neuron	9.97466225777053	1.15313535725636	2.14375876642595e-17	3.49741380189795e-12	TRUE
Gene		ENSG00000109787.13_4	KLF3	cardiac neuron	15.2298407846719	1.10382982892246	1.24444852222227e-39	2.0302430970943e-34	TRUE
Gene		ENSG00000109790.16_4	KLHL5	cardiac neuron	13.029029107315	1.06585940763315	4.90556312613166e-32	8.00313190649624e-27	TRUE
Gene		ENSG00000109814.12_6	UGDH	cardiac neuron	11.3432932120461	1.02006660127361	4.20415453668685e-27	6.85882587733239e-22	TRUE
Gene		ENSG00000110042.8_4	DTX4	cardiac neuron	12.352799664299	1.16524861105524	6.63659301903199e-25	1.08272033149695e-19	TRUE
Gene		ENSG00000110057.8_7	UNC93B1	cardiac neuron	6.23643944293333	0.981531472337972	3.2429064530794e-10	5.29060730381186e-05	TRUE
Gene		ENSG00000110076.19_5	NRXN2	cardiac neuron	10.0391500513256	1.01394092897894	4.52595915570653e-22	7.38383080498586e-17	TRUE
Gene		ENSG00000110107.9_6	PRPF19	cardiac neuron	6.19413725861597	1.10133345914969	2.44489998237036e-08	0.0039887076272383	TRUE
Gene		ENSG00000110108.10_4	TMEM109	cardiac neuron	4.16667685201582	0.796324447414882	2.05581813432147e-07	0.0335394393705742	TRUE
Gene		ENSG00000110169.11_5	HPX	cardiac neuron	8.47755892699899	1.18990649432864	2.05096410187119e-12	3.34602487435673e-07	TRUE
Gene		ENSG00000110171.20_7	TRIM3	cardiac neuron	6.07049261577967	0.796259797991701	5.92056005423573e-14	9.65903849488234e-09	TRUE
Gene		ENSG00000110218.9_5	PANX1	cardiac neuron	6.68732299187855	1.14047910497313	6.22921077216844e-09	0.00101625836221465	TRUE
Gene		ENSG00000110274.16_7	CEP164	cardiac neuron	10.6273049938087	0.993753811879888	2.71423052250523e-25	4.42810424363593e-20	TRUE
Gene		ENSG00000110395.7_6	CBL	cardiac neuron	5.51701900223833	0.914794516970359	2.32594757535037e-09	0.000379464391232961	TRUE
Gene		ENSG00000110619.17_6	CARS1	cardiac neuron	14.0816747962066	1.12789466729298	2.98665772515356e-33	4.87255287912452e-28	TRUE
Gene		ENSG00000110660.15_8	SLC35F2	cardiac neuron	10.82501898088	0.989298996282479	2.43553534118838e-26	3.97342977702837e-21	TRUE
Gene		ENSG00000110693.18_8	SOX6	cardiac neuron	10.8796310292897	1.03900328365348	2.28466817255796e-24	3.72729904343796e-19	TRUE
Gene		ENSG00000110719.10_6	TCIRG1	cardiac neuron	5.82976781384057	0.752258287598802	2.3437613976449e-14	3.8237060945738e-09	TRUE
Gene		ENSG00000110811.20_5	P3H3	cardiac neuron	20.775227350805	0.95179439795574	4.71258622638058e-86	7.68830167316633e-81	TRUE
Gene		ENSG00000110851.12_8	PRDM4	cardiac neuron	9.64107081201215	1.07428402080879	1.4738466295904e-18	2.40449234537896e-13	TRUE
Gene		ENSG00000110880.10_7	CORO1C	cardiac neuron	9.75017775856654	0.843533155819854	5.06864838359065e-29	8.26919571892513e-24	TRUE
Gene		ENSG00000110925.7_7	CSRNP2	cardiac neuron	10.9450894277463	1.18852240817583	2.02191331289308e-19	3.29863025518629e-14	TRUE
Gene		ENSG00000110931.19_8	CAMKK2	cardiac neuron	7.3722257156599	0.832492475854645	3.96658123098714e-18	6.47123928348166e-13	TRUE
Gene		ENSG00000111057.11_7	KRT18	cardiac neuron	5.42417743062311	1.00584947028851	8.74812107160119e-08	0.014272034641053	TRUE
Gene		ENSG00000111087.10_5	GLI1	cardiac neuron	8.84762713949165	1.28545770037541	1.05927222630392e-11	1.72813908088127e-06	TRUE
Gene		ENSG00000111145.8_6	ELK3	cardiac neuron	20.3726668835927	1.13601598023562	3.11815639358912e-62	5.08708506675703e-57	TRUE
Gene		ENSG00000111224.14_6	PARP11	cardiac neuron	6.2616300479661	0.915292758998246	1.39953229023808e-11	2.28325295958601e-06	TRUE
Gene		ENSG00000111229.16_7	ARPC3	cardiac neuron	13.9431859563991	0.902440844878472	2.98719074188461e-48	4.87342246394023e-43	TRUE
Gene		ENSG00000111319.13_8	SCNN1A	cardiac neuron	8.13274709795869	1.34579696053884	2.16278790021231e-09	0.000352845869192237	TRUE
Gene		ENSG00000111321.11_6	LTBR	cardiac neuron	6.66617155765792	0.770193223423152	2.05572608852563e-17	3.35379376986425e-12	TRUE
Gene		ENSG00000111328.7_9	CDK2AP1	cardiac neuron	13.0080980734441	1.09685947440478	2.27925038389631e-30	3.7184602463038e-25	TRUE
Gene		ENSG00000111339.12_7	ART4	cardiac neuron	6.88880157986979	1.11636752031649	1.00189333685683e-09	0.000163452886548171	TRUE
Gene		ENSG00000111341.10_5	MGP	cardiac neuron	4.61984953084709	0.606489685732715	6.2039129849428e-14	1.01213118001551e-08	TRUE
Gene		ENSG00000111348.9_6	ARHGDIB	cardiac neuron	5.94922616642673	0.821377303698871	9.01198980467909e-13	1.47025206469457e-07	TRUE
Gene		ENSG00000111364.16_4	DDX55	cardiac neuron	6.9606549771102	1.25651933341713	3.91612890378846e-08	0.00638892933879665	TRUE
Gene		ENSG00000111412.6_6	C12orf49	cardiac neuron	6.19649695103511	1.10048650465435	2.35771886556504e-08	0.00384647686603743	TRUE
Gene		ENSG00000111424.12_8	VDR	cardiac neuron	8.40244160111393	1.02827958609352	9.58749880138135e-16	1.56414290445256e-10	TRUE
Gene		ENSG00000111450.14_6	STX2	cardiac neuron	6.90518582369577	1.29767575948356	1.28397729709426e-07	0.0209473192157146	TRUE
Gene		ENSG00000111530.13_7	CAND1	cardiac neuron	6.11802314963877	0.679779372142857	1.18904508215516e-18	1.93985570883121e-13	TRUE
Gene		ENSG00000111596.13_7	CNOT2	cardiac neuron	5.53704846629363	0.959055701591947	1.0487317767996e-08	0.00171094296994194	TRUE
Gene		ENSG00000111670.16_7	GNPTAB	cardiac neuron	8.04564410285517	0.836497552568658	5.72029574324567e-21	9.33231928736072e-16	TRUE
Gene		ENSG00000111676.15_5	ATN1	cardiac neuron	7.02694003646347	0.981358106545357	1.60080792527297e-12	2.61162208160733e-07	TRUE
Gene		ENSG00000111678.11_8	C12orf57	cardiac neuron	5.70933835238901	1.07355484476078	1.30493706375679e-07	0.0212892652329538	TRUE
Gene		ENSG00000111711.10_6	GOLT1B	cardiac neuron	16.8455671171014	1.12110950999308	5.58792890669e-46	9.11637073553033e-41	TRUE
Gene		ENSG00000111728.10_5	ST8SIA1	cardiac neuron	8.07291162967724	1.3796979927484	6.69432059487833e-09	0.00109213823913083	TRUE
Gene		ENSG00000111737.12_6	RAB35	cardiac neuron	7.33989651573125	1.23040756139354	3.43001156563176e-09	0.000559585806863428	TRUE
Gene		ENSG00000111786.9_5	SRSF9	cardiac neuron	23.0736028468108	0.864028825790983	7.02226661348241e-118	1.14564066438997e-112	TRUE
Gene		ENSG00000111799.21_6	COL12A1	cardiac neuron	12.5049279374097	1.07354694498495	2.0256542796603e-29	3.304733418009e-24	TRUE
Gene		ENSG00000111801.16_6	BTN3A3	cardiac neuron	6.70570733325201	1.00067192637823	3.52252084173509e-11	5.7467814020403e-06	TRUE
Gene		ENSG00000111817.19_9	DSE	cardiac neuron	17.7422045326307	1.04273239134703	6.23995634580382e-57	1.01801143807982e-51	TRUE
Gene		ENSG00000111859.17_7	NEDD9	cardiac neuron	7.08418725565107	1.20353647592074	5.46280054415079e-09	0.000891223131974937	TRUE
Gene		ENSG00000111885.7_6	MAN1A1	cardiac neuron	13.7816439350497	1.09863320484467	1.56964406705811e-33	2.56078011676128e-28	TRUE
Gene		ENSG00000111912.20_9	NCOA7	cardiac neuron	12.248921777271	1.18658202919072	9.25223021270751e-24	1.50944584582195e-18	TRUE
Gene		ENSG00000111962.8_4	UST	cardiac neuron	6.66722961642884	0.93388384849284	1.85324786691599e-12	3.02346270000142e-07	TRUE
Gene		ENSG00000112077.17_5	RHAG	cardiac neuron	6.90445886916548	1.10144550526959	5.50319133842752e-10	8.97812647716419e-05	TRUE
Gene		ENSG00000112078.14_6	KCTD20	cardiac neuron	9.1120787911007	0.918841082828055	3.92100296714637e-22	6.39688108072127e-17	TRUE
Gene		ENSG00000112079.9_6	STK38	cardiac neuron	7.52791803966702	1.10910964768846	1.9993483727159e-11	3.26181690918363e-06	TRUE
Gene		ENSG00000112149.10_4	CD83	cardiac neuron	8.67785355484304	1.36591628383548	3.2560326305251e-10	5.31202187474387e-05	TRUE
Gene		ENSG00000112182.15_7	BACH2	cardiac neuron	6.61063439308439	1.01284264526773	1.0873845181754e-10	1.77400259833207e-05	TRUE
Gene		ENSG00000112210.12_6	RAB23	cardiac neuron	5.04968185159222	0.878033459045668	1.19169307682504e-08	0.00194417575325544	TRUE
Gene		ENSG00000112237.13_6	CCNC	cardiac neuron	6.94218742268776	1.14404763900959	1.86206024946722e-09	0.00030378395733908	TRUE
Gene		ENSG00000112245.12_6	PTP4A1	cardiac neuron	5.70223473477287	0.990218259169725	1.14205326564241e-08	0.00186319137969965	TRUE
Gene		ENSG00000112290.13_7	WASF1	cardiac neuron	6.08544647441158	0.726759310632558	1.97074571659322e-16	3.21515339187884e-11	TRUE
Gene		ENSG00000112306.8_4	RPS12	cardiac neuron	9.78410736768589	1.00568848195074	2.13811402506925e-21	3.48820474505898e-16	TRUE
Gene		ENSG00000112343.11_4	TRIM38	cardiac neuron	7.51296770088854	0.711548699900082	9.95064287791018e-25	1.62338768167378e-19	TRUE
Gene		ENSG00000112414.15_6	ADGRG6	cardiac neuron	9.34846802185864	1.01940296332221	2.80827194585476e-19	4.58152718334529e-14	TRUE
Gene		ENSG00000112473.18_6	SLC39A7	cardiac neuron	6.42914259085668	1.02829291919499	6.08431854805644e-10	9.9262006520412e-05	TRUE
Gene		ENSG00000112559.14_5	MDFI	cardiac neuron	10.5746008791169	0.977139143343376	7.86998083459814e-26	1.28394015327968e-20	TRUE
Gene		ENSG00000112562.19_7	SMOC2	cardiac neuron	10.4954573505635	0.784184454569625	1.4166616577725e-37	2.31119849495637e-32	TRUE
Gene		ENSG00000112576.13_5	CCND3	cardiac neuron	11.2636080752658	1.03682939583391	5.25309799346513e-26	8.57011419045875e-21	TRUE
Gene		ENSG00000112655.16_8	PTK7	cardiac neuron	10.0379827003028	0.945374390405412	5.6396009491036e-25	9.20067057240558e-20	TRUE
Gene		ENSG00000112697.17_6	TMEM30A	cardiac neuron	10.8862289591154	0.941385839767215	4.80095208674977e-29	7.83246527240705e-24	TRUE
Gene		ENSG00000112699.11_7	GMDS	cardiac neuron	4.6401477036626	0.877322713484703	1.52422407187032e-07	0.0248668011981211	TRUE
Gene		ENSG00000112812.16_6	PRSS16	cardiac neuron	5.83166434038335	0.956834104562554	1.58659145561939e-09	0.00025884287643557	TRUE
Gene		ENSG00000112893.9_3	MAN2A1	cardiac neuron	10.9727385400899	0.867710768938887	5.21956807828198e-34	8.51541214563235e-29	TRUE
Gene		ENSG00000112964.14_5	GHR	cardiac neuron	7.49659647666367	1.26443932301307	4.2557490902327e-09	0.000694299929576924	TRUE
Gene		ENSG00000112977.16_5	DAP	cardiac neuron	13.2908003034018	0.809837512521976	1.57828277975042e-53	2.57487365819603e-48	TRUE
Gene		ENSG00000113070.8_5	HBEGF	cardiac neuron	7.70546068705094	1.28188723015738	2.617789939387e-09	0.000427076721871353	TRUE
Gene		ENSG00000113083.14_7	LOX	cardiac neuron	13.8930027265158	1.05603087056271	1.8520623587057e-36	3.02152861448683e-31	TRUE
Gene		ENSG00000113140.11_7	SPARC	cardiac neuron	22.8145595052749	0.877645180293465	3.63367216275575e-113	5.92811811320624e-108	TRUE
Gene		ENSG00000113161.16_5	HMGCR	cardiac neuron	6.49327778224023	1.00507605758995	1.65811470466219e-10	2.70511465377408e-05	TRUE
Gene		ENSG00000113194.13_5	FAF2	cardiac neuron	8.10050185973308	0.982209718896282	5.31338957803827e-16	8.66847629319476e-11	TRUE
Gene		ENSG00000113319.13_4	RASGRF2	cardiac neuron	12.7779602356704	1.16370727886182	1.67244052333192e-26	2.72848636738463e-21	TRUE
Gene		ENSG00000113361.13_5	CDH6	cardiac neuron	8.3710447641586	1.21916028655913	1.18376376467379e-11	1.93123955623941e-06	TRUE
Gene		ENSG00000113369.9_5	ARRDC3	cardiac neuron	8.56633979347292	1.3057440751272	8.76366606119356e-11	1.42973953588736e-05	TRUE
Gene		ENSG00000113384.14_5	GOLPH3	cardiac neuron	7.92118095563978	1.0005190794183	6.70377271181827e-15	1.09368029529688e-09	TRUE
Gene		ENSG00000113407.13_5	TARS1	cardiac neuron	5.27199916157681	0.990727747769075	1.28298410252493e-07	0.0209311158422327	TRUE
Gene		ENSG00000113460.13_4	BRIX1	cardiac neuron	7.76719357485181	1.17633788951782	6.67265832847036e-11	1.08860417033997e-05	TRUE
Gene		ENSG00000113580.15_8	NR3C1	cardiac neuron	10.1900204069719	1.29786799997331	1.09880898912061e-14	1.79264093721093e-09	TRUE
Gene		ENSG00000113615.13_4	SEC24A	cardiac neuron	10.3608543035217	0.910152778290508	3.00309242305449e-28	4.89936510266802e-23	TRUE
Gene		ENSG00000113621.15_5	TXNDC15	cardiac neuron	6.03424266303574	1.16767203174818	2.88302266547839e-07	0.0470347849736807	TRUE
Gene		ENSG00000113645.14_5	WWC1	cardiac neuron	5.82072449595698	0.902746223582996	1.79669933068484e-10	2.93120715605248e-05	TRUE
Gene		ENSG00000113719.16_5	ERGIC1	cardiac neuron	7.27831679437012	0.958336495429359	7.31648336116658e-14	1.19364036147416e-08	TRUE
Gene		ENSG00000113721.14_5	PDGFRB	cardiac neuron	8.03459147528609	0.772159837026129	4.25947237122423e-24	6.94907360531006e-19	TRUE
Gene		ENSG00000113758.13_8	DBN1	cardiac neuron	8.05269936734004	0.809489226178592	2.95903321515522e-22	4.82748514853283e-17	TRUE
Gene		ENSG00000114019.14_7	AMOTL2	cardiac neuron	7.89861042911573	1.16550617328559	2.14117337939879e-11	3.49319589808636e-06	TRUE
Gene		ENSG00000114315.4_4	HES1	cardiac neuron	14.0663941237707	1.31126914598166	1.97018111287039e-25	3.21423227478127e-20	TRUE
Gene		ENSG00000114353.17_5	GNAI2	cardiac neuron	8.74146104063884	0.960465358066802	5.06005704020991e-19	8.25517945768006e-14	TRUE
Gene		ENSG00000114395.10_4	CYB561D2	cardiac neuron	10.5682848649468	1.25577646332479	1.40888215241809e-16	2.29850669874097e-11	TRUE
Gene		ENSG00000114405.10_3	C3orf14	cardiac neuron	10.2298889052287	1.19647188876576	4.81314288860337e-17	7.85235383418308e-12	TRUE
Gene		ENSG00000114450.10_6	GNB4	cardiac neuron	5.49314379108864	0.87801819105037	5.93451316601764e-10	9.68180215956782e-05	TRUE
Gene		ENSG00000114491.14_4	UMPS	cardiac neuron	13.5344570644658	1.22059661580641	5.76017165237999e-27	9.39737444055881e-22	TRUE
Gene		ENSG00000114503.11_7	NCBP2	cardiac neuron	5.51355177307627	0.994009075166137	3.76416045504339e-08	0.00614100193277599	TRUE
Gene		ENSG00000114573.10_5	ATP6V1A	cardiac neuron	6.14987274131699	0.976305672267589	4.55535201769937e-10	7.43178349575546e-05	TRUE
Gene		ENSG00000114631.11_5	PODXL2	cardiac neuron	7.94164761826795	0.941127536886802	1.17615523923431e-16	1.91882670349642e-11	TRUE
Gene		ENSG00000114698.15_6	PLSCR4	cardiac neuron	6.95739125924873	0.686188941443889	5.11559298774322e-23	8.3457830239238e-18	TRUE
Gene		ENSG00000114779.19_7	ABHD14B	cardiac neuron	4.61509734557362	0.890658299497099	2.6814156397719e-07	0.0437456873134947	TRUE
Gene		ENSG00000114790.13_4	ARHGEF26	cardiac neuron	6.6889705868703	0.898885181034221	2.21373488739585e-13	3.61157564469309e-08	TRUE
Gene		ENSG00000114805.17_7	PLCH1	cardiac neuron	8.21618856358446	0.905803007267003	6.55948885344247e-19	1.07014124950602e-13	TRUE
Gene		ENSG00000114867.21_5	EIF4G1	cardiac neuron	8.17239365174372	1.19683753502295	1.52388628075994e-11	2.486129033883e-06	TRUE
Gene		ENSG00000114942.14_4	EEF1B2	cardiac neuron	4.45942521478726	0.778979201792919	1.38563526015474e-08	0.00226058078882685	TRUE
Gene		ENSG00000114956.20_4	DGUOK	cardiac neuron	13.5032792481099	0.807460207072232	2.81827654177468e-55	4.59784908131289e-50	TRUE
Gene		ENSG00000114993.17_7	RTKN	cardiac neuron	10.0997556537111	1.01201504525759	2.2108603461283e-22	3.60688600308755e-17	TRUE
Gene		ENSG00000115085.13_3	ZAP70	cardiac neuron	8.39306248618291	1.30305095517878	1.87453495370402e-10	3.05819130487089e-05	TRUE
Gene		ENSG00000115091.12_5	ACTR3	cardiac neuron	5.10784020014681	0.808748199363585	4.10951310744899e-10	6.70442406401658e-05	TRUE
Gene		ENSG00000115170.15_5	ACVR1	cardiac neuron	14.3914874426913	1.15432379515481	3.60641486006741e-33	5.88364945930838e-28	TRUE
Gene		ENSG00000115216.14_5	NRBP1	cardiac neuron	9.0284572785126	0.783303623634529	7.0706551622266e-29	1.1535349657863e-23	TRUE
Gene		ENSG00000115267.8_7	IFIH1	cardiac neuron	5.74468324558061	0.941961024153597	1.54985071461799e-09	0.000252848844985637	TRUE
Gene		ENSG00000115275.14_8	MOGS	cardiac neuron	13.8390403810982	1.19961865344849	6.38025441527241e-29	1.0409002263252e-23	TRUE
Gene		ENSG00000115307.17_5	AUP1	cardiac neuron	7.8055881192196	0.95439438618785	9.0657059171782e-16	1.47901552615212e-10	TRUE
Gene		ENSG00000115325.13_3	DOK1	cardiac neuron	6.73730571897624	0.984242586200974	1.36234252529211e-11	2.22258008946256e-06	TRUE
Gene		ENSG00000115339.14_6	GALNT3	cardiac neuron	6.38102914825753	1.22207535003284	2.17722586839783e-07	0.0355201337073896	TRUE
Gene		ENSG00000115363.14_6	EVA1A	cardiac neuron	10.0118265755747	1.05237602414126	1.44120982069988e-20	2.35124734988261e-15	TRUE
Gene		ENSG00000115380.20_6	EFEMP1	cardiac neuron	7.47676127540285	0.662487706047484	8.03761535965854e-28	1.31128872023613e-22	TRUE
Gene		ENSG00000115414.20_8	FN1	cardiac neuron	11.0056619940433	0.919548652030785	7.28655757139707e-31	1.188758148428e-25	TRUE
Gene		ENSG00000115419.13_9	GLS	cardiac neuron	7.20474124164813	0.84950841839307	8.37034129584136e-17	1.36557096036874e-11	TRUE
Gene		ENSG00000115446.11_3	UNC50	cardiac neuron	6.50443882191722	0.865666650876078	1.315794098303e-13	2.14663912373545e-08	TRUE
Gene		ENSG00000115461.5_7	IGFBP5	cardiac neuron	8.91216534308381	1.09434489155948	1.18634036338905e-15	1.93544312244743e-10	TRUE
Gene		ENSG00000115486.12_5	GGCX	cardiac neuron	16.8463036551945	1.30389699611648	2.56261480297088e-35	4.18075229415881e-30	TRUE
Gene		ENSG00000115525.18_8	ST3GAL5	cardiac neuron	13.2981773861108	1.21476165166463	2.31809266860498e-26	3.78182910326891e-21	TRUE
Gene		ENSG00000115594.12_8	IL1R1	cardiac neuron	10.2377668727163	0.953781656532982	1.84926916637342e-25	3.01697168878825e-20	TRUE
Gene		ENSG00000115596.4_4	WNT6	cardiac neuron	9.98635945299126	1.16216273968456	3.406184584449e-17	5.55698577845348e-12	TRUE
Gene		ENSG00000115604.10_6	IL18R1	cardiac neuron	10.6970524563263	1.30875456554244	9.43266877987617e-16	1.53888331542412e-10	TRUE
Gene		ENSG00000115652.14_4	UXS1	cardiac neuron	11.5437846270181	1.2147031136242	1.57579488809056e-20	2.57081481222646e-15	TRUE
Gene		ENSG00000115677.17_8	HDLBP	cardiac neuron	15.4877931035809	1.21831252971547	2.5139440127436e-34	4.10134882015042e-29	TRUE
Gene		ENSG00000115750.17_5	TAF1B	cardiac neuron	5.04487247167126	0.972555338720889	2.60467452447595e-07	0.0424937020621104	TRUE
Gene		ENSG00000115756.13_5	HPCAL1	cardiac neuron	5.75543072879977	0.881126603857599	1.05259919787586e-10	1.71725243538259e-05	TRUE
Gene		ENSG00000115758.13_9	ODC1	cardiac neuron	5.27985015757668	0.971603819697453	6.98469472748912e-08	0.0113951103662149	TRUE
Gene		ENSG00000115806.13_4	GORASP2	cardiac neuron	6.34166473789801	0.945052921356016	3.31730160411235e-11	5.41197852901305e-06	TRUE
Gene		ENSG00000115825.10_7	PRKD3	cardiac neuron	12.3371417525653	1.01643777675525	1.22688444587106e-31	2.00158836037188e-26	TRUE
Gene		ENSG00000115828.17_5	QPCT	cardiac neuron	7.4415845169863	1.30802582944523	1.69546096913732e-08	0.00276604284348939	TRUE
Gene		ENSG00000115935.17_6	WIPF1	cardiac neuron	10.4529612653913	0.816363488626553	9.18191780679231e-35	1.49797479867132e-29	TRUE
Gene		ENSG00000115963.13_4	RND3	cardiac neuron	15.7446286163133	1.29226134708491	7.52033491778346e-32	1.22689751982686e-26	TRUE
Gene		ENSG00000116016.14_6	EPAS1	cardiac neuron	6.9421441630372	0.809949268299646	4.06257110844722e-17	6.62784100916513e-12	TRUE
Gene		ENSG00000116044.16_9	NFE2L2	cardiac neuron	11.1240900214501	1.12549737318276	5.29968185389858e-22	8.6461129637243e-17	TRUE
Gene		ENSG00000116133.13_6	DHCR24	cardiac neuron	8.11114171294233	1.16695429272798	6.71494003011815e-12	1.0955021762736e-06	TRUE
Gene		ENSG00000116209.12_8	TMEM59	cardiac neuron	13.8686664867334	1.07173155475417	2.04297938647988e-35	3.33299829027874e-30	TRUE
Gene		ENSG00000116212.15_5	LRRC42	cardiac neuron	4.67437992939115	0.881637242189714	1.42284694411922e-07	0.0232128941851386	TRUE
Gene		ENSG00000116260.17_4	QSOX1	cardiac neuron	8.1921280572346	1.01184039073218	1.71188171269335e-15	2.79283230135644e-10	TRUE
Gene		ENSG00000116285.13_5	ERRFI1	cardiac neuron	10.4584898029751	0.856288885891074	5.46949019473747e-32	8.9231450833025e-27	TRUE
Gene		ENSG00000116337.19_10	AMPD2	cardiac neuron	12.3781028311459	0.962267971450359	4.78451735061509e-35	7.80565298648748e-30	TRUE
Gene		ENSG00000116350.17_9	SRSF4	cardiac neuron	5.19460462093869	0.975705574443704	1.26524485361601e-07	0.020641710639833	TRUE
Gene		ENSG00000116406.19_8	EDEM3	cardiac neuron	7.09062416226297	1.2262579756007	9.96552507359159e-09	0.00162581562260603	TRUE
Gene		ENSG00000116489.13_4	CAPZA1	cardiac neuron	6.25257240231895	0.884563067775973	3.01375560807789e-12	4.91676144924259e-07	TRUE
Gene		ENSG00000116525.14_5	TRIM62	cardiac neuron	6.36578825234693	1.06887487948847	3.63467452913718e-09	0.000592975341381556	TRUE
Gene		ENSG00000116574.6_4	RHOU	cardiac neuron	17.2706641987225	0.94383969859288	2.23511281018239e-64	3.64645244304396e-59	TRUE
Gene		ENSG00000116580.18_4	GON4L	cardiac neuron	5.03265184137412	0.932922513202847	8.66025975381661e-08	0.0141286941727666	TRUE
Gene		ENSG00000116641.18_8	DOCK7	cardiac neuron	4.96254970565479	0.907033743399349	5.70713346523573e-08	0.00931084582052418	TRUE
Gene		ENSG00000116649.10_8	SRM	cardiac neuron	16.1301687864617	1.26859529502192	2.44641290754815e-34	3.99117587389035e-29	TRUE
Gene		ENSG00000116661.11_7	FBXO2	cardiac neuron	13.0206276959434	1.23302468360972	9.82845479628605e-25	1.60345342928529e-19	TRUE
Gene		ENSG00000116670.15_7	MAD2L2	cardiac neuron	7.68795712363585	1.1822121878354	1.2655528002757e-10	2.06467346048179e-05	TRUE
Gene		ENSG00000116679.16_5	IVNS1ABP	cardiac neuron	7.79389898755354	1.15367077083706	2.46300886987146e-11	4.0182511906631e-06	TRUE
Gene		ENSG00000116691.11_4	MIIP	cardiac neuron	9.15632070953319	1.13677605353694	2.35607750807323e-15	3.84379908977099e-10	TRUE
Gene		ENSG00000116701.15_4	NCF2	cardiac neuron	6.47167170020248	1.10652484501484	6.79496462665644e-09	0.00110855770905124	TRUE
Gene		ENSG00000116704.8_5	SLC35D1	cardiac neuron	5.19204288545731	0.935199336524703	3.66087509621307e-08	0.00597249806696585	TRUE
Gene		ENSG00000116711.10_4	PLA2G4A	cardiac neuron	12.5539183381306	1.21283615753938	7.11308567205356e-24	1.16045724888151e-18	TRUE
Gene		ENSG00000116741.8_4	RGS2	cardiac neuron	8.49609190374227	0.993963121914842	4.90512758851981e-17	8.00242135301476e-12	TRUE
Gene		ENSG00000116761.12_4	CTH	cardiac neuron	6.90950984176378	1.11991115677337	1.00821773154698e-09	0.000164484673595501	TRUE
Gene		ENSG00000116774.12_4	OLFML3	cardiac neuron	15.1582324231603	1.26637821379504	7.19519071787543e-31	1.17385219447707e-25	TRUE
Gene		ENSG00000116852.14_5	KIF21B	cardiac neuron	7.17077203447035	0.926778622492279	2.56878962692783e-14	4.19082614895514e-09	TRUE
Gene		ENSG00000116857.17_6	TMEM9	cardiac neuron	7.37798643341597	0.933667936963353	7.50188074628656e-15	1.22388683247217e-09	TRUE
Gene		ENSG00000116954.8_5	RRAGC	cardiac neuron	8.97713237084393	1.29045998972748	6.45520948537389e-12	1.05312869628184e-06	TRUE
Gene		ENSG00000116983.13_5	HPCAL4	cardiac neuron	5.48456681211473	0.886944642868771	9.26019906353033e-10	0.000151074591602059	TRUE
Gene		ENSG00000116985.12_6	BMP8B	cardiac neuron	15.2636696655215	1.30819004019923	1.65688709847683e-29	2.70311188793904e-24	TRUE
Gene		ENSG00000117020.18_7	AKT3	cardiac neuron	5.23646335133862	0.893296565279822	6.28943911343642e-09	0.00102608425472247	TRUE
Gene		ENSG00000117036.12_5	ETV3	cardiac neuron	5.78202203399953	1.08236508946221	1.148600015331e-07	0.0187387200901161	TRUE
Gene		ENSG00000117069.15_4	ST6GALNAC5	cardiac neuron	7.72226134905368	0.863187854678528	1.8661473389081e-18	3.04450741458823e-13	TRUE
Gene		ENSG00000117122.14_8	MFAP2	cardiac neuron	11.8558826815956	0.784475387334105	1.91950862029522e-46	3.13156314349443e-41	TRUE
Gene		ENSG00000117143.13_6	UAP1	cardiac neuron	13.1062595075679	1.11458441249875	6.47172490739809e-30	1.05582308829255e-24	TRUE
Gene		ENSG00000117152.13_5	RGS4	cardiac neuron	9.71774577798577	0.941314572380499	9.18923517639745e-24	1.49916858361819e-18	TRUE
Gene		ENSG00000117174.11_6	ZNHIT6	cardiac neuron	5.05890724078139	0.962622246938342	1.82153762851447e-07	0.0297172934866365	TRUE
Gene		ENSG00000117226.12_6	GBP3	cardiac neuron	9.96175205343928	0.939988167463284	6.84672146493862e-25	1.11700152667595e-19	TRUE
Gene		ENSG00000117228.10_5	GBP1	cardiac neuron	12.8923962999382	1.09442801723089	5.19845269677906e-30	8.48096366763323e-25	TRUE
Gene		ENSG00000117298.16_7	ECE1	cardiac neuron	12.093972190025	1.29718817038411	7.56977443661498e-20	1.23496328068711e-14	TRUE
Gene		ENSG00000117318.9_5	ID3	cardiac neuron	6.18204029723949	0.978993616553989	4.13631057126952e-10	6.74814251839195e-05	TRUE
Gene		ENSG00000117360.13_4	PRPF3	cardiac neuron	5.93232503177879	0.99644055271864	3.6795413515011e-09	0.000600295094249296	TRUE
Gene		ENSG00000117362.13_7	APH1A	cardiac neuron	8.89956858843197	1.13055993965676	9.42407776491548e-15	1.53748174287937e-09	TRUE
Gene		ENSG00000117385.16_5	P3H1	cardiac neuron	22.7420230018932	1.00714800189159	7.38940746351472e-91	1.20553749122765e-85	TRUE
Gene		ENSG00000117395.12_6	EBNA1BP2	cardiac neuron	8.48575164777649	1.31428180935728	1.69972069185938e-10	2.77299232552707e-05	TRUE
Gene		ENSG00000117448.13_6	AKR1A1	cardiac neuron	7.24564020170064	1.02091044422882	2.47535861610355e-12	4.03839906065598e-07	TRUE
Gene		ENSG00000117519.16_5	CNN3	cardiac neuron	17.5335392774479	0.980985899495246	6.99553832770026e-62	1.14128010493433e-56	TRUE
Gene		ENSG00000117523.16_8	PRRC2C	cardiac neuron	6.82768046109566	1.03579103507747	7.1680614763389e-11	1.16942622149583e-05	TRUE
Gene		ENSG00000117525.14_5	F3	cardiac neuron	7.70053198566551	1.18775594799285	1.43508507844427e-10	2.34125520037712e-05	TRUE
Gene		ENSG00000117592.9_4	PRDX6	cardiac neuron	5.77128031392663	1.07266803563466	9.3500677088423e-08	0.0152540744629137	TRUE
Gene		ENSG00000117758.14_5	STX12	cardiac neuron	7.32227901146124	1.11050226207498	7.08038279511786e-11	1.15512197072671e-05	TRUE
Gene		ENSG00000117862.13_6	TXNDC12	cardiac neuron	10.5227767407712	1.0090025658351	3.41051791464526e-24	5.56405534666886e-19	TRUE
Gene		ENSG00000117899.11_9	MESD	cardiac neuron	7.05334536327738	0.88653465888636	4.99116113323374e-15	8.14277991920285e-10	TRUE
Gene		ENSG00000117906.14_7	RCN2	cardiac neuron	8.76934347718141	0.94407971667611	1.01905717786659e-19	1.66253064225867e-14	TRUE
Gene		ENSG00000118160.14_6	SLC8A2	cardiac neuron	5.33292821921702	1.03185928506095	2.87529054573855e-07	0.046908640079397	TRUE
Gene		ENSG00000118242.16_7	MREG	cardiac neuron	6.40368448286618	0.979836224776	1.02887801851728e-10	1.67855275452983e-05	TRUE
Gene		ENSG00000118257.16_5	NRP2	cardiac neuron	5.05720052777311	0.793964904790373	2.93868191245062e-10	4.79428321924844e-05	TRUE
Gene		ENSG00000118263.15_6	KLF7	cardiac neuron	6.47328285168263	1.22835076466247	1.68658271238279e-07	0.0275155850028978	TRUE
Gene		ENSG00000118432.12_6	CNR1	cardiac neuron	7.96201045800546	1.14056545488642	5.47980415337703e-12	8.93997168798542e-07	TRUE
Gene		ENSG00000118454.13_5	ANKRD13C	cardiac neuron	6.2707458986589	0.969528103102457	1.58268169325868e-10	2.58205022164994e-05	TRUE
Gene		ENSG00000118495.20_7	PLAGL1	cardiac neuron	9.4226381842139	0.918414328343785	1.67058592896886e-23	2.72546070795696e-18	TRUE
Gene		ENSG00000118503.15_8	TNFAIP3	cardiac neuron	14.5440552399536	1.29025423487772	9.21712206568414e-28	1.50371816228397e-22	TRUE
Gene		ENSG00000118508.5_4	RAB32	cardiac neuron	12.9129063619854	0.893759007590388	5.9722972006588e-43	9.74344454504279e-38	TRUE
Gene		ENSG00000118515.11_6	SGK1	cardiac neuron	12.5395960571571	1.20498533819564	4.2161819654992e-24	6.87844790579401e-19	TRUE
Gene		ENSG00000118523.6_5	CCN2	cardiac neuron	5.89368586776381	1.01429769789777	8.46802600179629e-09	0.00138150763403705	TRUE
Gene		ENSG00000118526.7_3	TCF21	cardiac neuron	7.4271435733293	1.11692552352958	4.92938435362557e-11	8.0419948098789e-06	TRUE
Gene		ENSG00000118620.13_6	ZNF430	cardiac neuron	6.23995297603185	0.925864241925192	2.73887083057383e-11	4.46830342783137e-06	TRUE
Gene		ENSG00000118640.11_4	VAMP8	cardiac neuron	8.63340642481764	1.25696266541307	1.1662742540958e-11	1.90270646910205e-06	TRUE
Gene		ENSG00000118680.13_5	MYL12B	cardiac neuron	18.9688090050937	0.953242217307683	5.11433901247824e-74	8.3437372385175e-69	TRUE
Gene		ENSG00000118705.17_5	RPN2	cardiac neuron	11.6373419382102	0.905604434803522	5.52884682094676e-35	9.01998185756538e-30	TRUE
Gene		ENSG00000118777.12_8	ABCG2	cardiac neuron	11.3733392718408	1.35794483551311	1.93971878763211e-16	3.16453481889453e-11	TRUE
Gene		ENSG00000118785.14_6	SPP1	cardiac neuron	11.9217099449555	1.23267321293501	3.56665111931892e-21	5.81877730210166e-16	TRUE
Gene		ENSG00000118855.21_8	MFSD1	cardiac neuron	5.40658000603136	1.0036714299549	9.02795191985152e-08	0.0147285618801226	TRUE
Gene		ENSG00000118946.12_4	PCDH17	cardiac neuron	8.73206849261029	1.0627840232342	6.7664653601808e-16	1.10390822472134e-10	TRUE
Gene		ENSG00000119314.15_6	PTBP3	cardiac neuron	11.2456943998364	1.07393536976895	2.2789911762769e-24	3.71803736462519e-19	TRUE
Gene		ENSG00000119396.11_6	RAB14	cardiac neuron	6.68528432717785	1.16463693515871	1.2682401617428e-08	0.00206905772947367	TRUE
Gene		ENSG00000119408.16_6	NEK6	cardiac neuron	7.92000006457866	0.917371709440537	2.45466615605815e-17	4.00464055363951e-12	TRUE
Gene		ENSG00000119509.13_6	INVS	cardiac neuron	10.5401663258836	1.11484474143846	2.42058000340941e-20	3.94903104076225e-15	TRUE
Gene		ENSG00000119514.7_5	GALNT12	cardiac neuron	9.04938907766089	1.21966221222249	2.58742709480783e-13	4.22123205955329e-08	TRUE
Gene		ENSG00000119523.10_5	ALG2	cardiac neuron	6.02425938400782	1.10566425947205	6.45846311475901e-08	0.0105365950639424	TRUE
Gene		ENSG00000119541.10_6	VPS4B	cardiac neuron	6.63568294314175	1.06323560981932	6.51890181990588e-10	0.000106351971850672	TRUE
Gene		ENSG00000119681.12_8	LTBP2	cardiac neuron	3.8337082678754	0.689924665647295	3.56269818291816e-08	0.00581232832354	TRUE
Gene		ENSG00000119699.7_4	TGFB3	cardiac neuron	6.615007723327	1.01712161123885	1.2604991078059e-10	2.05642866443886e-05	TRUE
Gene		ENSG00000119725.20_5	ZNF410	cardiac neuron	10.6358689287779	1.06891291445771	2.89779764311036e-22	4.72758298687597e-17	TRUE
Gene		ENSG00000119771.15_5	KLHL29	cardiac neuron	18.4110903331296	0.941765230275134	6.99221568057367e-72	1.14073803499151e-66	TRUE
Gene		ENSG00000119777.20_6	TMEM214	cardiac neuron	14.5214164600692	0.985652560334521	1.9591906144457e-44	3.19630193603129e-39	TRUE
Gene		ENSG00000119782.14_5	FKBP1B	cardiac neuron	7.55961070926759	1.04164975113421	8.15049891738068e-13	1.32970499537715e-07	TRUE
Gene		ENSG00000119812.19_6	FAM98A	cardiac neuron	5.66590975056801	1.07258870552028	1.57792969074914e-07	0.0257429761467578	TRUE
Gene		ENSG00000119844.15_5	AFTPH	cardiac neuron	5.41699290732308	0.972406812952121	3.29617643082476e-08	0.00537751407630475	TRUE
Gene		ENSG00000119899.13_5	SLC17A5	cardiac neuron	9.78368680873882	0.995530161420618	8.7992583206336e-22	1.43554619946145e-16	TRUE
Gene		ENSG00000119900.9_5	OGFRL1	cardiac neuron	21.939866782989	1.16293402304916	9.3842903586971e-68	1.53099066627928e-62	TRUE
Gene		ENSG00000119917.14_4	IFIT3	cardiac neuron	8.17157063248819	1.06487042038024	4.10402068059643e-14	6.69546349915224e-09	TRUE
Gene		ENSG00000119922.10_6	IFIT2	cardiac neuron	7.37142514814704	1.13438728315409	1.30541389363569e-10	2.12970444263301e-05	TRUE
Gene		ENSG00000119977.21_8	TCTN3	cardiac neuron	10.1812577995391	0.828204260367848	2.34485281718435e-32	3.82548668006724e-27	TRUE
Gene		ENSG00000120008.16_4	WDR11	cardiac neuron	8.51976855337499	1.09129461785163	1.53040743397695e-14	2.49676790408736e-09	TRUE
Gene		ENSG00000120068.7_6	HOXB8	cardiac neuron	5.5386250787083	0.968850806871807	1.45025205189919e-08	0.00236599920755041	TRUE
Gene		ENSG00000120075.5_5	HOXB5	cardiac neuron	5.95172053738137	0.955161015564482	6.92785642030946e-10	0.000113023820783497	TRUE
Gene		ENSG00000120093.11_5	HOXB3	cardiac neuron	8.46396033655997	1.09531404000637	2.7635314340009e-14	4.50853572268643e-09	TRUE
Gene		ENSG00000120129.6_5	DUSP1	cardiac neuron	6.29869747106813	0.796530924057781	7.19677876128221e-15	1.17411127423062e-09	TRUE
Gene		ENSG00000120156.21_6	TEK	cardiac neuron	19.252388469782	1.0531294171644	2.82319231418294e-64	4.60586886905062e-59	TRUE
Gene		ENSG00000120254.15_7	MTHFD1L	cardiac neuron	5.228446370936	0.871416312810008	2.79600048495485e-09	0.000456150703117474	TRUE
Gene		ENSG00000120256.11_6	LRP11	cardiac neuron	11.2542666918793	1.20376526156775	6.04469171715918e-20	9.86155185504217e-15	TRUE
Gene		ENSG00000120318.16_5	ARAP3	cardiac neuron	5.49511305047886	0.819585555648721	3.44188217705826e-11	5.61522425893993e-06	TRUE
Gene		ENSG00000120341.18_9	SEC16B	cardiac neuron	6.39690070723965	0.998555467192821	2.33603398060799e-10	3.8110992773231e-05	TRUE
Gene		ENSG00000120438.12_6	TCP1	cardiac neuron	6.65382796346895	1.03730106277356	2.21577179757423e-10	3.6148987414345e-05	TRUE
Gene		ENSG00000120519.15_4	SLC10A7	cardiac neuron	15.2228907182986	1.14296819673918	2.96260168244486e-37	4.83330688880784e-32	TRUE
Gene		ENSG00000120526.11_5	NUDCD1	cardiac neuron	5.75343209681484	1.05126142991396	5.65431537437612e-08	0.00922467627437218	TRUE
Gene		ENSG00000120549.18_7	KIAA1217	cardiac neuron	8.07530330632481	1.00712337156439	3.11291704566095e-15	5.0785373849731e-10	TRUE
Gene		ENSG00000120594.17_4	PLXDC2	cardiac neuron	8.08688816466725	0.911489416913445	3.45748355633499e-18	5.64067697314716e-13	TRUE
Gene		ENSG00000120645.12_4	IQSEC3	cardiac neuron	8.44806295793561	1.26129698167603	3.59902634643444e-11	5.871595542627e-06	TRUE
Gene		ENSG00000120686.12_4	UFM1	cardiac neuron	16.0306309451294	1.14557237329298	1.27091723718829e-40	2.07342521743846e-35	TRUE
Gene		ENSG00000120690.16_7	ELF1	cardiac neuron	7.47945907259499	1.28328100238325	7.64129183246049e-09	0.00124663091471493	TRUE
Gene		ENSG00000120697.9_6	ALG5	cardiac neuron	17.1420356549043	1.1318367795187	1.29341599825488e-46	2.11013059619294e-41	TRUE
Gene		ENSG00000120708.17_7	TGFBI	cardiac neuron	20.7741653677663	1.12802206629003	4.47111434854561e-65	7.29435479279125e-60	TRUE
Gene		ENSG00000120725.13_7	SIL1	cardiac neuron	12.6088377569946	1.20455242518465	2.36319610355446e-24	3.85541265118289e-19	TRUE
Gene		ENSG00000120742.11_6	SERP1	cardiac neuron	15.5813117091828	0.90364843995618	3.12521801399517e-58	5.09860567675228e-53	TRUE
Gene		ENSG00000120802.13_6	TMPO	cardiac neuron	5.20975936371085	0.888907167183048	6.32961833875999e-09	0.00103263925425866	TRUE
Gene		ENSG00000120820.12_6	GLT8D2	cardiac neuron	8.84540128779281	0.786720153905959	1.23065210306377e-27	2.00773506702236e-22	TRUE
Gene		ENSG00000120833.14_8	SOCS2	cardiac neuron	7.23467887194392	1.3545309855541	1.15434019478085e-07	0.0188323676737327	TRUE
Gene		ENSG00000120868.14_5	APAF1	cardiac neuron	10.1819223782945	0.919298004801808	6.52790979379603e-27	1.06498931539906e-21	TRUE
Gene		ENSG00000120885.22_7	CLU	cardiac neuron	6.36927439648218	0.744806150961547	4.75378876968295e-17	7.75552115041155e-12	TRUE
Gene		ENSG00000120889.13_5	TNFRSF10B	cardiac neuron	9.67581707823433	1.1435360185647	9.80122849439554e-17	1.59901162148967e-11	TRUE
Gene		ENSG00000120896.13_5	SORBS3	cardiac neuron	6.93897273107386	0.89963236299354	3.07155882241626e-14	5.01106392524278e-09	TRUE
Gene		ENSG00000120899.18_6	PTK2B	cardiac neuron	14.2075479578502	1.24707062920429	2.73938450208137e-28	4.46914145207563e-23	TRUE
Gene		ENSG00000120913.23_6	PDLIM2	cardiac neuron	11.1811663357768	0.938093109546233	1.22348410839051e-30	1.99604091379261e-25	TRUE
Gene		ENSG00000120949.15_4	TNFRSF8	cardiac neuron	8.24664570869059	1.23595482062027	4.25406163023755e-11	6.94024630603475e-06	TRUE
Gene		ENSG00000120963.12_6	ZNF706	cardiac neuron	12.1436471585812	1.06606418891449	2.78501009024013e-28	4.54357686162136e-23	TRUE
Gene		ENSG00000121039.10_4	RDH10	cardiac neuron	10.2909800825541	1.16270251675107	4.12383048600829e-18	6.72778200809337e-13	TRUE
Gene		ENSG00000121060.18_8	TRIM25	cardiac neuron	8.69185611249477	1.27756842844797	1.79747352834901e-11	2.93247021308971e-06	TRUE
Gene		ENSG00000121236.21_6	TRIM6	cardiac neuron	4.81524218321723	0.862472880330684	3.07709266821085e-08	0.00502009206262591	TRUE
Gene		ENSG00000121289.18_7	CEP89	cardiac neuron	9.81394840244233	1.07065615075725	2.91163513365619e-19	4.75015802245205e-14	TRUE
Gene		ENSG00000121297.8_6	TSHZ3	cardiac neuron	24.5665531475786	1.01421604407205	1.72296090139904e-101	2.81090733297845e-96	TRUE
Gene		ENSG00000121410.12_6	A1BG	cardiac neuron	6.93246322840154	1.33729882105538	2.6499887335923e-07	0.0432329761953182	TRUE
Gene		ENSG00000121542.12_6	SEC22A	cardiac neuron	8.8103794552159	1.13898499809303	2.60743762680426e-14	4.25387804187354e-09	TRUE
Gene		ENSG00000121578.13_7	B4GALT4	cardiac neuron	9.53177768454628	1.19665424005934	4.65240312670361e-15	7.59011655702934e-10	TRUE
Gene		ENSG00000121653.11_5	MAPK8IP1	cardiac neuron	9.40754481717499	1.3184369824101	1.90346971230551e-12	3.1053966274437e-07	TRUE
Gene		ENSG00000121690.11_5	DEPDC7	cardiac neuron	7.41996269690923	1.0097082330354	4.28548178074585e-13	6.99150639638001e-08	TRUE
Gene		ENSG00000121775.18_4	TMEM39B	cardiac neuron	9.61609404794805	1.08770619490443	4.48741233586162e-18	7.32094398121808e-13	TRUE
Gene		ENSG00000121900.19_5	TMEM54	cardiac neuron	9.86241272487868	1.07046027015661	1.94958109247777e-19	3.18062457751193e-14	TRUE
Gene		ENSG00000121904.17_5	CSMD2	cardiac neuron	10.6910475625017	1.13970907321192	4.60793658070962e-20	7.5175720552329e-15	TRUE
Gene		ENSG00000121940.15_4	CLCC1	cardiac neuron	8.24293250525121	1.36637907480338	2.3011143314667e-09	0.000375412996492803	TRUE
Gene		ENSG00000121989.15_4	ACVR2A	cardiac neuron	5.73791441082411	1.01868746392925	2.33184693664178e-08	0.00380426836631487	TRUE
Gene		ENSG00000122176.12_6	FMOD	cardiac neuron	6.30946625305011	0.719236013834631	7.87992348568135e-18	1.285562237148e-12	TRUE
Gene		ENSG00000122218.16_7	COPA	cardiac neuron	9.19841975427805	1.03005516279951	2.13621695880975e-18	3.48510979528058e-13	TRUE
Gene		ENSG00000122420.10_6	PTGFR	cardiac neuron	10.112562942534	1.27822191080387	6.99521975335336e-15	1.14122813144108e-09	TRUE
Gene		ENSG00000122557.10_7	HERPUD2	cardiac neuron	10.126417637378	1.1379939474089	2.77842502932636e-18	4.5328337298442e-13	TRUE
Gene		ENSG00000122585.8_4	NPY	cardiac neuron	10.8889539155521	1.06256078265959	1.86562106214256e-23	3.04364882562186e-18	TRUE
Gene		ENSG00000122641.11_6	INHBA	cardiac neuron	6.86452748398637	0.971391834790372	3.05218782455833e-12	4.97946130449744e-07	TRUE
Gene		ENSG00000122644.13_7	ARL4A	cardiac neuron	17.2973750744497	1.29612818485646	2.19090289900983e-37	3.5743266255606e-32	TRUE
Gene		ENSG00000122691.13_7	TWIST1	cardiac neuron	6.91989721312025	0.981092972508716	3.34607306110437e-12	5.45891743480811e-07	TRUE
Gene		ENSG00000122694.16_4	GLIPR2	cardiac neuron	19.8772989111331	1.00669541333151	4.49016155059964e-73	7.32542916011028e-68	TRUE
Gene		ENSG00000122705.17_5	CLTA	cardiac neuron	16.9486231001522	0.818844457006443	5.91786673882233e-79	9.6546445123843e-74	TRUE
Gene		ENSG00000122707.12_4	RECK	cardiac neuron	12.4550116781948	0.87361050471268	5.75817035184067e-42	9.39410943880694e-37	TRUE
Gene		ENSG00000122786.20_8	CALD1	cardiac neuron	12.5543448696448	0.840825304331116	1.77511505125777e-45	2.89599369922398e-40	TRUE
Gene		ENSG00000122824.11_5	NUDT10	cardiac neuron	6.24048156153973	0.78878950039688	6.99329489775924e-15	1.14091410280003e-09	TRUE
Gene		ENSG00000122863.6_4	CHST3	cardiac neuron	8.05018439777058	1.08988934614056	3.28141715077063e-13	5.35343519645324e-08	TRUE
Gene		ENSG00000122877.16_7	EGR2	cardiac neuron	9.88420892725617	1.36312200846952	8.51149913942129e-13	1.38860001560175e-07	TRUE
Gene		ENSG00000122884.12_4	P4HA1	cardiac neuron	8.3090475504975	1.0725895948546	2.39594977654123e-14	3.90884830344042e-09	TRUE
Gene		ENSG00000123066.8_8	MED13L	cardiac neuron	6.70258159050151	0.948665787731374	3.08201859632064e-12	5.02812841878134e-07	TRUE
Gene		ENSG00000123104.12_7	ITPR2	cardiac neuron	17.8044157353999	1.24152845682502	2.13516651740989e-42	3.48339606316319e-37	TRUE
Gene		ENSG00000123131.13_4	PRDX4	cardiac neuron	6.29282603946689	0.945547476740623	4.75366228341655e-11	7.7553147956571e-06	TRUE
Gene		ENSG00000123159.16_6	GIPC1	cardiac neuron	6.5562486016762	1.12651698250903	8.02430511258076e-09	0.00130911723328688	TRUE
Gene		ENSG00000123179.14_5	EBPL	cardiac neuron	8.08778137062718	0.964070400846655	1.73900403281153e-16	2.83708073929004e-11	TRUE
Gene		ENSG00000123191.16_6	ATP7B	cardiac neuron	8.3176889015054	0.953423230308907	1.17240751560708e-17	1.91271251726201e-12	TRUE
Gene		ENSG00000123243.15_6	ITIH5	cardiac neuron	7.27421697472938	0.907250299364795	3.12039442156709e-15	5.09073627512141e-10	TRUE
Gene		ENSG00000123342.16_6	MMP19	cardiac neuron	7.21173088674332	0.80909389353981	2.4550559010748e-18	4.00527639924947e-13	TRUE
Gene		ENSG00000123352.18_8	SPATS2	cardiac neuron	5.97523682856026	0.991350528195831	2.37516328643934e-09	0.00038749363920286	TRUE
Gene		ENSG00000123384.14_5	LRP1	cardiac neuron	6.70129067092576	0.739915195516181	7.36902676338699e-19	1.20221250228601e-13	TRUE
Gene		ENSG00000123395.14_3	ATG101	cardiac neuron	9.65520995893778	1.29024549451601	1.63981631225007e-13	2.67526192445725e-08	TRUE
Gene		ENSG00000123427.17_8	EEF1AKMT3	cardiac neuron	7.42852464355393	0.91614055835814	1.55808511664592e-15	2.54192238270082e-10	TRUE
Gene		ENSG00000123560.14_8	PLP1	cardiac neuron	8.39112904146104	1.12419381756095	1.88105119615049e-13	3.06882216344776e-08	TRUE
Gene		ENSG00000123572.17_6	NRK	cardiac neuron	7.10129248344647	1.16461233066319	1.55998982351087e-09	0.000254502979766857	TRUE
Gene		ENSG00000123609.11_6	NMI	cardiac neuron	5.96573605698434	0.83264446137132	1.55295166457336e-12	2.53354746365156e-07	TRUE
Gene		ENSG00000123610.5_4	TNFAIP6	cardiac neuron	6.91714738764127	1.12356062453265	1.09269968235871e-09	0.000178267396978729	TRUE
Gene		ENSG00000123685.9_5	BATF3	cardiac neuron	11.1316051655063	1.21415656747011	2.86519284430058e-19	4.67439021390574e-14	TRUE
Gene		ENSG00000123892.12_6	RAB38	cardiac neuron	5.52871177503992	0.973330632102728	1.78379422420983e-08	0.00291015324914489	TRUE
Gene		ENSG00000123933.17_7	MXD4	cardiac neuron	9.04046439574185	0.915117977669784	5.52991259097204e-22	9.02172059741543e-17	TRUE
Gene		ENSG00000123977.10_7	DAW1	cardiac neuron	9.84650503589305	1.28458790238533	4.37359357164875e-14	7.13525549653064e-09	TRUE
Gene		ENSG00000123989.14_6	CHPF	cardiac neuron	11.3329218205524	1.33218554315057	6.80053848097786e-17	1.10946704994065e-11	TRUE
Gene		ENSG00000124107.5_5	SLPI	cardiac neuron	5.38481095549247	0.930709837522388	9.77400802672299e-09	0.0015945707655117	TRUE
Gene		ENSG00000124120.11_4	TTPAL	cardiac neuron	8.38337740899082	1.03652190843078	1.82432642332167e-15	2.97627910006391e-10	TRUE
Gene		ENSG00000124145.6_5	SDC4	cardiac neuron	10.0026775770685	1.31294084477268	6.15113460102969e-14	1.00352070335039e-08	TRUE
Gene		ENSG00000124181.14_7	PLCG1	cardiac neuron	10.7892458509108	1.25176251124136	2.75237194272371e-17	4.49032968223717e-12	TRUE
Gene		ENSG00000124201.15_7	ZNFX1	cardiac neuron	5.03508689217211	0.956150743241798	1.72176310024536e-07	0.0280895319226429	TRUE
Gene		ENSG00000124209.4_4	RAB22A	cardiac neuron	9.00308144255235	0.9204665331094	1.33866763003394e-21	2.18395591834257e-16	TRUE
Gene		ENSG00000124212.6_6	PTGIS	cardiac neuron	5.39350685533796	0.781406911588621	9.29911545252186e-12	1.51709489138623e-06	TRUE
Gene		ENSG00000124216.4_4	SNAI1	cardiac neuron	6.76903649400137	1.2230419098328	4.02684699681487e-08	0.00656955926448365	TRUE
Gene		ENSG00000124228.14_8	DDX27	cardiac neuron	7.61401606794579	1.24862868565863	1.55676737434732e-09	0.000253977256520519	TRUE
Gene		ENSG00000124249.7_5	KCNK15	cardiac neuron	6.24156241520714	0.849732493809895	4.38659972214205e-13	7.15647425069143e-08	TRUE
Gene		ENSG00000124299.15_6	PEPD	cardiac neuron	5.26277290208645	0.986555259221279	1.19587057427787e-07	0.0195099108969989	TRUE
Gene		ENSG00000124357.13_6	NAGK	cardiac neuron	9.13572999879631	1.05717812605267	2.29549355894528e-17	3.74496001180569e-12	TRUE
Gene		ENSG00000124508.17_8	BTN2A2	cardiac neuron	7.10226901465819	1.0882814477325	1.09212074741459e-10	1.78172947216206e-05	TRUE
Gene		ENSG00000124574.15_6	ABCC10	cardiac neuron	8.17102835277484	1.32263915135845	9.59567151975334e-10	0.000156547623441864	TRUE
Gene		ENSG00000124766.7_5	SOX4	cardiac neuron	10.0524404468772	0.891670184992609	9.08125688961014e-28	1.48155257399856e-22	TRUE
Gene		ENSG00000124783.14_7	SSR1	cardiac neuron	11.2608987094357	0.795100545778414	1.74639545736005e-41	2.84913940495548e-36	TRUE
Gene		ENSG00000124786.11_6	SLC35B3	cardiac neuron	10.8972454161974	1.21127999266495	1.22493921065628e-18	1.99841482583308e-13	TRUE
Gene		ENSG00000124813.23_7	RUNX2	cardiac neuron	10.6403990981442	1.19581307832081	2.78851464637513e-18	4.54929433468224e-13	TRUE
Gene		ENSG00000124875.10_6	CXCL6	cardiac neuron	7.38743452949593	1.29977002874314	1.74933225994628e-08	0.00285393062216676	TRUE
Gene		ENSG00000124920.13_4	MYRF	cardiac neuron	8.17771068579851	1.0124132669663	1.97820345995013e-15	3.22732025270104e-10	TRUE
Gene		ENSG00000124942.14_9	AHNAK	cardiac neuron	9.16043645861092	0.776260815752154	4.19476313132755e-30	6.84350436297302e-25	TRUE
Gene		ENSG00000125148.7_4	MT2A	cardiac neuron	6.11741173317051	0.904944469748025	2.39508249486768e-11	3.90743338542693e-06	TRUE
Gene		ENSG00000125266.8_7	EFNB2	cardiac neuron	12.0065695531956	1.07877982759387	3.82116690273131e-27	6.23400453179197e-22	TRUE
Gene		ENSG00000125304.10_6	TM9SF2	cardiac neuron	5.20679483437585	0.89988518584873	9.75366446027554e-09	0.00159125183470719	TRUE
Gene		ENSG00000125347.14_9	IRF1	cardiac neuron	8.33003186608976	1.03984530294085	3.29231870980064e-15	5.37122043591716e-10	TRUE
Gene		ENSG00000125378.16_6	BMP4	cardiac neuron	18.4263453869209	1.174086769736	1.42843972851575e-49	2.33041371068974e-44	TRUE
Gene		ENSG00000125384.7_4	PTGER2	cardiac neuron	13.728781411431	1.25721227289469	3.02417878700339e-26	4.93376624026881e-21	TRUE
Gene		ENSG00000125398.8_6	SOX9	cardiac neuron	7.24249015237409	1.01921730513379	2.33164988699189e-12	3.80394689163405e-07	TRUE
Gene		ENSG00000125459.17_6	MSTO1	cardiac neuron	8.50815546419865	1.02238506407681	2.95940789467877e-16	4.82809641569473e-11	TRUE
Gene		ENSG00000125505.17_7	MBOAT7	cardiac neuron	8.62882507019493	1.03499849709903	2.62611359534421e-16	4.28434676398836e-11	TRUE
Gene		ENSG00000125651.14_8	GTF2F1	cardiac neuron	5.08024484462767	0.95683453243683	1.36714970848475e-07	0.0223042272041036	TRUE
Gene		ENSG00000125657.5_4	TNFSF9	cardiac neuron	9.15453408714154	1.19263629756016	4.04084756374155e-14	6.59240034939051e-09	TRUE
Gene		ENSG00000125676.20_6	THOC2	cardiac neuron	7.9143584710811	1.30717713800359	2.01946757177669e-09	0.000329464017529936	TRUE
Gene		ENSG00000125730.17_7	C3	cardiac neuron	5.39493085975749	1.03557429798057	2.31706930426873e-07	0.0378015954575618	TRUE
Gene		ENSG00000125731.13_6	SH2D3A	cardiac neuron	12.3605105206558	1.32802536978148	8.67560520905818e-20	1.41537293622659e-14	TRUE
Gene		ENSG00000125743.10_4	SNRPD2	cardiac neuron	6.33958407792482	1.19000262205332	1.24231277913828e-07	0.0202675876039736	TRUE
Gene		ENSG00000125779.22_4	PANK2	cardiac neuron	8.18219572729527	0.794863391018441	1.21417556301736e-23	1.98085458052904e-18	TRUE
Gene		ENSG00000125804.14_4	FAM182A	cardiac neuron	8.88246609415311	1.34425295271754	6.46592382299022e-11	1.05487667617792e-05	TRUE
Gene		ENSG00000125826.21_4	RBCK1	cardiac neuron	7.86047549179798	1.06730721664842	3.82192408555456e-13	6.23523983013713e-08	TRUE
Gene		ENSG00000125835.19_6	SNRPB	cardiac neuron	6.71674808895713	0.916323970185521	4.88522698613524e-13	7.96995471426048e-08	TRUE
Gene		ENSG00000125844.16_11	RRBP1	cardiac neuron	25.2600789196491	1.07499550252211	8.96335401999591e-97	1.46231742823821e-91	TRUE
Gene		ENSG00000125848.10_5	FLRT3	cardiac neuron	9.24580634755203	0.983827494389012	3.96500049342328e-20	6.46866040499048e-15	TRUE
Gene		ENSG00000125875.14_5	TBC1D20	cardiac neuron	14.9606552273399	1.2220942021572	4.05619073191662e-32	6.61743180767805e-27	TRUE
Gene		ENSG00000125912.11_5	NCLN	cardiac neuron	15.4854139206262	1.2882916781365	4.24013263105011e-31	6.91752197960039e-26	TRUE
Gene		ENSG00000125944.20_7	HNRNPR	cardiac neuron	5.28887746684382	0.967111365207085	5.78410176505285e-08	0.00943641498357782	TRUE
Gene		ENSG00000125952.20_8	MAX	cardiac neuron	7.08042854514088	0.949631884379235	1.99441137332298e-13	3.25376249089404e-08	TRUE
Gene		ENSG00000125968.9_5	ID1	cardiac neuron	7.36215867795516	1.08649314998109	2.15398958595354e-11	3.51410477010804e-06	TRUE
Gene		ENSG00000125977.7_5	EIF2S2	cardiac neuron	6.35002395364052	1.01420765183512	5.76268370078565e-10	9.40147269680974e-05	TRUE
Gene		ENSG00000125991.19_6	ERGIC3	cardiac neuron	9.87178118870275	0.917093956624576	1.37904539875608e-25	2.24982982534662e-20	TRUE
Gene		ENSG00000126005.17_8	MMP24OS	cardiac neuron	5.91078575901562	1.02895925186234	1.23817843821923e-08	0.00202001383124838	TRUE
Gene		ENSG00000126016.15_5	AMOT	cardiac neuron	5.7845512993819	0.933327681615932	8.49655522916609e-10	0.000138616200630707	TRUE
Gene		ENSG00000126391.14_5	FRMD8	cardiac neuron	7.87081048261538	1.3630314786097	1.04242429642352e-08	0.00170065269415719	TRUE
Gene		ENSG00000126456.16_7	IRF3	cardiac neuron	7.83313621336919	1.23887369825437	3.93338843960887e-10	6.4170872359155e-05	TRUE
Gene		ENSG00000126460.11_5	PRRG2	cardiac neuron	7.24931180797864	1.18892176789276	1.56164073792436e-09	0.000254772316547932	TRUE
Gene		ENSG00000126522.17_5	ASL	cardiac neuron	4.43846870340211	0.815411475617355	6.64835940462996e-08	0.0108463994670895	TRUE
Gene		ENSG00000126785.13_4	RHOJ	cardiac neuron	9.99604181945873	1.01223159784229	5.72159223776571e-22	9.33443444038049e-17	TRUE
Gene		ENSG00000126804.13_6	ZBTB1	cardiac neuron	8.62095884471926	1.0875022569828	6.20546710979826e-15	1.01238472616093e-09	TRUE
Gene		ENSG00000126821.8_5	SGPP1	cardiac neuron	9.48759918321617	1.02676628219168	1.54646891891982e-19	2.52297125308255e-14	TRUE
Gene		ENSG00000126822.17_9	PLEKHG3	cardiac neuron	6.17704657595008	1.07419071732857	1.19652726538295e-08	0.00195206244183636	TRUE
Gene		ENSG00000126903.16_6	SLC10A3	cardiac neuron	9.84658309255933	0.980359973664962	1.23081671783412e-22	2.0080036261433e-17	TRUE
Gene		ENSG00000127084.19_5	FGD3	cardiac neuron	9.10863487100091	1.15500741568693	8.45815631802585e-15	1.37989745434801e-09	TRUE
Gene		ENSG00000127124.16_7	HIVEP3	cardiac neuron	9.93025237464037	1.08829595382827	4.15201131471965e-19	6.77375733928623e-14	TRUE
Gene		ENSG00000127314.18_6	RAP1B	cardiac neuron	18.4452549755904	0.905738475579215	6.93544336211246e-77	1.13147597186848e-71	TRUE
Gene		ENSG00000127366.5_3	TAS2R5	cardiac neuron	7.45594891406275	1.38465196821866	9.1305039323452e-08	0.0148958693353853	TRUE
Gene		ENSG00000127415.13_6	IDUA	cardiac neuron	6.09423628261288	1.04747371271785	8.11269128351435e-09	0.00132353690675767	TRUE
Gene		ENSG00000127452.9_9	FBXL12	cardiac neuron	5.78723449090206	0.864086697646807	3.60847813406643e-11	5.88701556704134e-06	TRUE
Gene		ENSG00000127463.15_9	EMC1	cardiac neuron	11.0575648238437	1.13877634723051	2.52766543062169e-21	4.12373449013345e-16	TRUE
Gene		ENSG00000127483.19_6	HP1BP3	cardiac neuron	7.21102985553417	1.10928847662992	1.28533868135787e-10	2.09695293831448e-05	TRUE
Gene		ENSG00000127616.18_8	SMARCA4	cardiac neuron	6.61338193445703	0.887998561036071	2.11902225776786e-13	3.4570576722128e-08	TRUE
Gene		ENSG00000127666.9_3	TICAM1	cardiac neuron	6.92771381295332	0.865500433328751	3.46079879512881e-15	5.64608558632495e-10	TRUE
Gene		ENSG00000127920.6_4	GNG11	cardiac neuron	7.65827399825699	0.915336054979361	2.07920126274579e-16	3.39209210809399e-11	TRUE
Gene		ENSG00000127922.9_6	SEM1	cardiac neuron	7.79867174275306	1.18492054513376	7.65257025709662e-11	1.24847092202377e-05	TRUE
Gene		ENSG00000127947.16_4	PTPN12	cardiac neuron	11.2344950599149	1.10432886377706	3.73560047593531e-23	6.0944080404599e-18	TRUE
Gene		ENSG00000127955.17_6	GNAI1	cardiac neuron	7.98834316932025	0.997199373498325	3.29380564969841e-15	5.37364628914397e-10	TRUE
Gene		ENSG00000128016.7_6	ZFP36	cardiac neuron	6.88692613964266	0.901421863299076	5.2547525039737e-14	8.57281342508285e-09	TRUE
Gene		ENSG00000128039.11_4	SRD5A3	cardiac neuron	10.831866540967	1.35432064203354	3.63027534837653e-15	5.92257641435541e-10	TRUE
Gene		ENSG00000128052.10_6	KDR	cardiac neuron	10.5031538758805	1.05887683940424	3.84271648540264e-22	6.26916138294528e-17	TRUE
Gene		ENSG00000128165.9_4	ADM2	cardiac neuron	7.03043424949293	0.980560331997386	1.49999062587844e-12	2.44714470668312e-07	TRUE
Gene		ENSG00000128228.5_4	SDF2L1	cardiac neuron	7.22878884088153	1.24828574634766	9.48226615077084e-09	0.00154697482890136	TRUE
Gene		ENSG00000128242.13_6	GAL3ST1	cardiac neuron	7.04066721886082	0.941172138646845	1.66945898035107e-13	2.72362215890395e-08	TRUE
Gene		ENSG00000128266.9_4	GNAZ	cardiac neuron	6.45721588788244	1.09148876141516	4.58822646304479e-09	0.000748541618086979	TRUE
Gene		ENSG00000128272.14_4	ATF4	cardiac neuron	14.5550455496055	0.948194215873545	1.03499519575267e-47	1.68853256215874e-42	TRUE
Gene		ENSG00000128283.7_8	CDC42EP1	cardiac neuron	18.6939534473969	0.946943628519431	4.73268817328669e-73	7.72109679342684e-68	TRUE
Gene		ENSG00000128285.4_2	MCHR1	cardiac neuron	8.9077550705803	1.08256404711252	6.15463687724757e-16	1.00409207870168e-10	TRUE
Gene		ENSG00000128309.16_3	MPST	cardiac neuron	8.14189920734851	1.32271977171399	1.09955096651218e-09	0.000179385142880663	TRUE
Gene		ENSG00000128340.15_7	RAC2	cardiac neuron	12.7520294872719	1.14668496559051	4.17798955543002e-27	6.81613928031075e-22	TRUE
Gene		ENSG00000128342.5_5	LIF	cardiac neuron	8.96800431753776	1.35093851026768	5.30375529191859e-11	8.65275853344767e-06	TRUE
Gene		ENSG00000128422.17_9	KRT17	cardiac neuron	6.11153330619794	0.882981016422428	8.17549656230749e-12	1.33378321116109e-06	TRUE
Gene		ENSG00000128482.16_7	RNF112	cardiac neuron	8.04018858310987	1.17875070719685	1.60047683654146e-11	2.6110819302072e-06	TRUE
Gene		ENSG00000128487.16_5	SPECC1	cardiac neuron	7.05922502318024	0.854596807592352	4.79718242610786e-16	7.82631529724941e-11	TRUE
Gene		ENSG00000128510.12_6	CPA4	cardiac neuron	7.45710107623751	1.03970762798271	1.47428926418113e-12	2.40521447715566e-07	TRUE
Gene		ENSG00000128567.17_5	PODXL	cardiac neuron	15.8344309138775	0.945288262180495	1.96497208948399e-55	3.20573406566776e-50	TRUE
Gene		ENSG00000128573.26_7	FOXP2	cardiac neuron	8.54915657423255	1.16485420818516	4.57929348571108e-13	7.47084256432848e-08	TRUE
Gene		ENSG00000128595.17_7	CALU	cardiac neuron	6.36004704804806	0.962353265351842	6.41954775787139e-11	1.04731069941017e-05	TRUE
Gene		ENSG00000128602.11_6	SMO	cardiac neuron	5.85264965275709	0.998819300125347	6.37729136785532e-09	0.00104041682291739	TRUE
Gene		ENSG00000128607.14_5	KLHDC10	cardiac neuron	7.71195593293498	1.13702115669135	2.0631841797346e-11	3.36596119818622e-06	TRUE
Gene		ENSG00000128641.19_7	MYO1B	cardiac neuron	15.987680077136	1.19303456626593	1.16903632724957e-37	1.90721262572804e-32	TRUE
Gene		ENSG00000128791.12_4	TWSG1	cardiac neuron	4.12204922153011	0.73805591470545	3.0439384567893e-08	0.00496600295594434	TRUE
Gene		ENSG00000128805.14_6	ARHGAP22	cardiac neuron	9.68909880425412	1.09815431356485	5.19181679177802e-18	8.47013758677833e-13	TRUE
Gene		ENSG00000128829.12_4	EIF2AK4	cardiac neuron	8.48883944932648	1.1498050983854	3.36145856654348e-13	5.4840179638017e-08	TRUE
Gene		ENSG00000128872.10_5	TMOD2	cardiac neuron	9.48486684358126	1.39883954310469	2.09160992149762e-11	3.41233609032808e-06	TRUE
Gene		ENSG00000128918.15_6	ALDH1A2	cardiac neuron	5.45460505717594	0.993681954360472	5.16817798852172e-08	0.00843157229759387	TRUE
Gene		ENSG00000128965.13_6	CHAC1	cardiac neuron	8.04536655715285	1.11268742205632	9.82881938674418e-13	1.60351291003099e-07	TRUE
Gene		ENSG00000129009.13_5	ISLR	cardiac neuron	9.2591018072523	0.89061197996522	4.63725219376744e-24	7.56539871899995e-19	TRUE
Gene		ENSG00000129038.16_4	LOXL1	cardiac neuron	16.1273152427987	1.09384386548448	1.7173943558177e-44	2.80182584785523e-39	TRUE
Gene		ENSG00000129083.12_5	COPB1	cardiac neuron	7.36381737641575	0.862958319723049	5.51039631064818e-17	8.98988095704387e-12	TRUE
Gene		ENSG00000129103.18_5	SUMF2	cardiac neuron	17.5220047450732	0.917345252527812	3.64590504298242e-69	5.94807532332324e-64	TRUE
Gene		ENSG00000129128.13_4	SPCS3	cardiac neuron	14.2726960940984	1.30068546399045	1.79473358606578e-26	2.92800016165116e-21	TRUE
Gene		ENSG00000129187.14_9	DCTD	cardiac neuron	13.5001580976391	0.930201566884045	2.73954984835558e-43	4.46941120460123e-38	TRUE
Gene		ENSG00000129219.14_5	PLD2	cardiac neuron	7.64880395140085	0.922056031316769	3.64438556859243e-16	5.94559639202443e-11	TRUE
Gene		ENSG00000129353.15_6	SLC44A2	cardiac neuron	6.77633015066956	0.996640751966024	1.84898661241259e-11	3.0165107189544e-06	TRUE
Gene		ENSG00000129354.11_5	AP1M2	cardiac neuron	6.30564276992389	1.06100697923525	3.91296814058657e-09	0.000638377274327856	TRUE
Gene		ENSG00000129480.13_6	DTD2	cardiac neuron	4.34154966996928	0.774430069045179	2.70555786902169e-08	0.00441395532983675	TRUE
Gene		ENSG00000129562.11_5	DAD1	cardiac neuron	11.3825548894683	0.916263551481739	5.83730259918396e-33	9.52320895241268e-28	TRUE
Gene		ENSG00000129566.13_8	TEP1	cardiac neuron	6.02856610633459	0.837624985168631	1.24011144528176e-12	2.02316741629047e-07	TRUE
Gene		ENSG00000129657.16_9	SEC14L1	cardiac neuron	5.89876815513975	1.1290635731877	2.14308735020477e-07	0.0349631842661807	TRUE
Gene		ENSG00000129757.13_6	CDKN1C	cardiac neuron	8.69045261922892	1.22732131973018	2.77041508138468e-12	4.51976598037422e-07	TRUE
Gene		ENSG00000130147.16_5	SH3BP4	cardiac neuron	5.57749703882478	0.993540808220911	2.59242964187904e-08	0.00422939341494714	TRUE
Gene		ENSG00000130150.12_6	MOSPD2	cardiac neuron	7.26801141533459	0.993208562227474	5.33191811118605e-13	8.69870448331337e-08	TRUE
Gene		ENSG00000130158.14_7	DOCK6	cardiac neuron	7.27026822126339	0.814349742664809	2.17813069886264e-18	3.55348954735247e-13	TRUE
Gene		ENSG00000130165.10_7	ELOF1	cardiac neuron	7.00094730204469	1.24707885944192	2.59069455108768e-08	0.00422656271842649	TRUE
Gene		ENSG00000130175.9_7	PRKCSH	cardiac neuron	10.9504360840311	0.88242957968607	6.74145682252521e-33	1.09982823185405e-27	TRUE
Gene		ENSG00000130177.16_5	CDC16	cardiac neuron	11.9546067653721	1.23923014833487	4.44002570241207e-21	7.24363553194315e-16	TRUE
Gene		ENSG00000130202.10_5	NECTIN2	cardiac neuron	9.28526821552987	0.88598261313417	2.09829937369044e-24	3.42324953021353e-19	TRUE
Gene		ENSG00000130255.13_7	RPL36	cardiac neuron	6.58744656601101	1.0809891289152	1.59466224429368e-09	0.000260159577183048	TRUE
Gene		ENSG00000130303.13_6	BST2	cardiac neuron	12.2758164295585	1.17725216140108	3.45506794987245e-24	5.63673605613991e-19	TRUE
Gene		ENSG00000130309.11_8	COLGALT1	cardiac neuron	10.3772631059067	1.1899165743304	1.20179794795456e-17	1.96066124421099e-12	TRUE
Gene		ENSG00000130313.7_5	PGLS	cardiac neuron	7.33526166760716	1.04138758083868	3.57076721361386e-12	5.8254924629782e-07	TRUE
Gene		ENSG00000130332.15_7	LSM7	cardiac neuron	8.48255349254844	1.0864269276172	1.52216147284136e-14	2.48331511325231e-09	TRUE
Gene		ENSG00000130402.12_6	ACTN4	cardiac neuron	5.97388547258857	0.896310737927997	4.46157085225388e-11	7.27878515120107e-06	TRUE
Gene		ENSG00000130429.15_10	ARPC1B	cardiac neuron	12.8718466886145	0.846936433314909	6.76119995092497e-47	1.1030492047937e-41	TRUE
Gene		ENSG00000130449.6_5	ZSWIM6	cardiac neuron	6.89642369521427	1.07003124535977	1.82796444194219e-10	2.98221430916217e-05	TRUE
Gene		ENSG00000130508.11_6	PXDN	cardiac neuron	13.6340875678021	0.879332488053204	1.51671588680178e-48	2.4744309663639e-43	TRUE
Gene		ENSG00000130522.6_6	JUND	cardiac neuron	7.45704781264076	1.14980886630715	1.41511192973329e-10	2.30867020664408e-05	TRUE
Gene		ENSG00000130589.16_4	HELZ2	cardiac neuron	11.6519415347478	1.08754535596424	2.24076672424432e-25	3.65567646460115e-20	TRUE
Gene		ENSG00000130592.16_3	LSP1	cardiac neuron	6.40517373642952	0.974252018820678	8.01257923270705e-11	1.30720422634076e-05	TRUE
Gene		ENSG00000130600.19_7	H19	cardiac neuron	10.2808014778542	0.768208347295046	1.43418559295532e-37	2.33978774377103e-32	TRUE
Gene		ENSG00000130635.16_7	COL5A1	cardiac neuron	14.7388109618417	0.917564120181289	1.3606093641824e-51	2.21975254110173e-46	TRUE
Gene		ENSG00000130702.15_5	LAMA5	cardiac neuron	9.88036633625562	0.966678768691483	2.3966923363019e-23	3.91005974513637e-18	TRUE
Gene		ENSG00000130707.18_4	ASS1	cardiac neuron	13.9210634049894	1.31063267203763	5.44631002989446e-25	8.88532803517102e-20	TRUE
Gene		ENSG00000130733.10_6	YIPF2	cardiac neuron	17.8034292408028	1.02724400201786	9.688548127864e-59	1.58062849577224e-53	TRUE
Gene		ENSG00000130762.15_6	ARHGEF16	cardiac neuron	6.00675672468272	0.93510934499772	2.09330259564331e-10	3.41509758663632e-05	TRUE
Gene		ENSG00000130766.5_4	SESN2	cardiac neuron	5.44120658469227	0.922829271173804	5.15048595690424e-09	0.000840270880953185	TRUE
Gene		ENSG00000130812.10_3	ANGPTL6	cardiac neuron	4.95200294633955	0.905822355103157	5.84381376421507e-08	0.00953383152749104	TRUE
Gene		ENSG00000130813.18_8	SHFL	cardiac neuron	6.87681901502557	0.819091165715142	1.65210749952943e-16	2.69531425903229e-11	TRUE
Gene		ENSG00000130826.18_5	DKC1	cardiac neuron	7.50925297570638	1.22068271615569	1.12478923990818e-09	0.00018350261575558	TRUE
Gene		ENSG00000130827.6_5	PLXNA3	cardiac neuron	6.00295977283404	1.09947943835683	6.07299838114504e-08	0.00990773247893526	TRUE
Gene		ENSG00000131016.17_5	AKAP12	cardiac neuron	13.210208601186	1.2165545065772	5.50506531685094e-26	8.9811837605233e-21	TRUE
Gene		ENSG00000131023.13_5	LATS1	cardiac neuron	9.4970337100408	0.9888743498592	6.49678078420616e-21	1.05991080425853e-15	TRUE
Gene		ENSG00000131037.15_4	EPS8L1	cardiac neuron	9.34405274663339	1.16175659588589	2.57478204541575e-15	4.20060242017307e-10	TRUE
Gene		ENSG00000131051.24_10	RBM39	cardiac neuron	5.18327294508788	0.968799350844508	1.09933011997862e-07	0.0179349113093792	TRUE
Gene		ENSG00000131236.17_5	CAP1	cardiac neuron	11.8762504888329	0.846953040718893	9.08076168825456e-41	1.4814717848686e-35	TRUE
Gene		ENSG00000131238.17_7	PPT1	cardiac neuron	7.64581339441845	0.859521029602634	2.84973378663133e-18	4.64916968886182e-13	TRUE
Gene		ENSG00000131242.18_6	RAB11FIP4	cardiac neuron	7.71240242548906	0.89700738885186	3.27082435525299e-17	5.33615368613394e-12	TRUE
Gene		ENSG00000131370.16_7	SH3BP5	cardiac neuron	7.17439038950263	1.0424680510193	1.06453870383494e-11	1.73673102298447e-06	TRUE
Gene		ENSG00000131435.13_4	PDLIM4	cardiac neuron	9.158535266369	1.13181320532911	1.77011429915775e-15	2.88783527221792e-10	TRUE
Gene		ENSG00000131446.16_8	MGAT1	cardiac neuron	9.5736179041645	0.932910980653736	1.63343180998772e-23	2.66484599208637e-18	TRUE
Gene		ENSG00000131459.13_6	GFPT2	cardiac neuron	8.81345402307971	1.38478394377771	3.03302752045766e-10	4.94820241797545e-05	TRUE
Gene		ENSG00000131473.17_8	ACLY	cardiac neuron	9.68633838321563	0.820996444611745	4.30271597158871e-30	7.01962294468869e-25	TRUE
Gene		ENSG00000131477.11_5	RAMP2	cardiac neuron	7.08602460110835	0.963665179323801	4.14866077482112e-13	6.76829113447417e-08	TRUE
Gene		ENSG00000131591.17_10	C1orf159	cardiac neuron	9.56942752580225	1.2225218468862	1.31242538246419e-14	2.14114326596738e-09	TRUE
Gene		ENSG00000131697.18_7	NPHP4	cardiac neuron	7.59694259455356	1.37951567212611	4.68970684537768e-08	0.00765097533582296	TRUE
Gene		ENSG00000131732.12_4	ZCCHC9	cardiac neuron	12.6167198092172	1.21282178755269	4.36383642698311e-24	7.11933730043733e-19	TRUE
Gene		ENSG00000131748.16_8	STARD3	cardiac neuron	7.76274337561499	1.07509080026979	1.05410868360239e-12	1.71971507077628e-07	TRUE
Gene		ENSG00000131773.14_7	KHDRBS3	cardiac neuron	6.66600704434837	1.13938949721483	6.72192145908541e-09	0.00109664115452103	TRUE
Gene		ENSG00000131778.19_5	CHD1L	cardiac neuron	7.98270887041369	1.02678576040464	1.95018870653979e-14	3.18161586339728e-09	TRUE
Gene		ENSG00000131788.16_5	PIAS3	cardiac neuron	7.69651819950895	0.902143787785677	5.59335462782071e-17	9.12522247401182e-12	TRUE
Gene		ENSG00000131871.15_7	SELENOS	cardiac neuron	7.90337410929104	1.21088418555868	1.0864689213223e-10	1.77250885700205e-05	TRUE
Gene		ENSG00000131873.7_6	CHSY1	cardiac neuron	6.87998432918919	1.14183249035851	2.40337650150557e-09	0.000392096455961625	TRUE
Gene		ENSG00000131876.17_6	SNRPA1	cardiac neuron	6.91415259805948	1.33201259830904	2.55720658706392e-07	0.0417192911439956	TRUE
Gene		ENSG00000131899.11_5	LLGL1	cardiac neuron	4.91165311782446	0.927739047051989	1.48243310077928e-07	0.0241850065793535	TRUE
Gene		ENSG00000131941.8_5	RHPN2	cardiac neuron	7.23861871785917	0.862066550091922	1.63709451675904e-16	2.67082147842137e-11	TRUE
Gene		ENSG00000131944.10_6	FAAP24	cardiac neuron	5.17170318547612	0.882837838396078	6.43402060209332e-09	0.00104967185710791	TRUE
Gene		ENSG00000131979.19_6	GCH1	cardiac neuron	8.94340490166912	1.36379675792052	8.92133374664641e-11	1.45546207276288e-05	TRUE
Gene		ENSG00000132002.8_7	DNAJB1	cardiac neuron	9.76013286040641	1.37533432678053	2.48696776277774e-12	4.05733868690612e-07	TRUE
Gene		ENSG00000132109.10_5	TRIM21	cardiac neuron	7.89060218205319	1.1589796097812	1.74125645843892e-11	2.84075543655559e-06	TRUE
Gene		ENSG00000132254.12_5	ARFIP2	cardiac neuron	16.0588584849297	1.11745856455169	1.49272102374348e-42	2.43528478697606e-37	TRUE
Gene		ENSG00000132256.19_6	TRIM5	cardiac neuron	9.10705242125638	0.877010141912599	5.19886969842823e-24	8.48164398080375e-19	TRUE
Gene		ENSG00000132274.16_5	TRIM22	cardiac neuron	6.54209880731136	0.826102238301101	6.59513900339652e-15	1.07595735757012e-09	TRUE
Gene		ENSG00000132341.12_4	RAN	cardiac neuron	5.68211027288307	0.995822570981174	1.54160900361943e-08	0.00251504259286488	TRUE
Gene		ENSG00000132432.14_6	SEC61G	cardiac neuron	6.88001166109282	0.995761843723398	8.87287285014537e-12	1.44755596826412e-06	TRUE
Gene		ENSG00000132470.14_6	ITGB4	cardiac neuron	10.8397509894523	1.04106570118091	3.99398188706173e-24	6.51594180982799e-19	TRUE
Gene		ENSG00000132475.10_6	H3-3B	cardiac neuron	15.1139818179523	0.746527173570644	3.77974412734863e-76	6.16642575912165e-71	TRUE
Gene		ENSG00000132507.18_4	EIF5A	cardiac neuron	7.00369193869878	1.2609890729661	3.61404150764375e-08	0.00589609187723032	TRUE
Gene		ENSG00000132581.10_6	SDF2	cardiac neuron	10.8313704483546	1.14136013265958	1.77393495735279e-20	2.89406844682364e-15	TRUE
Gene		ENSG00000132622.11_4	HSPA12B	cardiac neuron	5.68431066573585	0.773756475308316	4.35394069487804e-13	7.10319300725183e-08	TRUE
Gene		ENSG00000132640.15_7	BTBD3	cardiac neuron	8.43441541922832	1.02439604488588	5.91177511124282e-16	9.64470638748599e-11	TRUE
Gene		ENSG00000132661.4_5	NXT1	cardiac neuron	9.35464591138756	1.18981621497267	1.01252957747462e-14	1.65188125387519e-09	TRUE
Gene		ENSG00000132965.9_3	ALOX5AP	cardiac neuron	5.26111600885025	0.92038897924165	1.45444839108397e-08	0.00237284528315003	TRUE
Gene		ENSG00000133048.13_5	CHI3L1	cardiac neuron	8.018532935595	1.35950462851366	5.09341583334187e-09	0.000830960232714726	TRUE
Gene		ENSG00000133056.13_8	PIK3C2B	cardiac neuron	8.55585585027716	1.34323693704138	2.93815237857744e-10	4.79341931650638e-05	TRUE
Gene		ENSG00000133059.17_5	DSTYK	cardiac neuron	4.96577096792687	0.928068499280572	1.0966872447024e-07	0.0178917943849728	TRUE
Gene		ENSG00000133083.14_5	DCLK1	cardiac neuron	12.6926563102729	1.24833797657635	3.93086288726965e-23	6.4129669488072e-18	TRUE
Gene		ENSG00000133104.14_8	SPART	cardiac neuron	14.6792714337475	1.02376801591914	2.19288808088988e-42	3.57756533068699e-37	TRUE
Gene		ENSG00000133107.15_6	TRPC4	cardiac neuron	5.75802080699141	0.990818746978935	8.43053417175144e-09	0.00137539106691622	TRUE
Gene		ENSG00000133110.15_6	POSTN	cardiac neuron	9.7404837030483	1.18115569401027	5.34050550001413e-16	8.71271429294305e-11	TRUE
Gene		ENSG00000133112.17_4	TPT1	cardiac neuron	9.1044268894842	1.216754442433	1.6479025963086e-13	2.6884542117217e-08	TRUE
Gene		ENSG00000133131.15_8	MORC4	cardiac neuron	20.6179390169637	0.981125197862777	6.26534309323837e-81	1.02215313360328e-75	TRUE
Gene		ENSG00000133138.20_7	TBC1D8B	cardiac neuron	8.18966567327908	0.937497253409212	1.06577683603932e-17	1.73875096138799e-12	TRUE
Gene		ENSG00000133193.12_7	FAM104A	cardiac neuron	7.84855343788375	1.22080591692932	2.02317419498266e-10	3.30068730866251e-05	TRUE
Gene		ENSG00000133195.11_5	SLC39A11	cardiac neuron	8.59756579940182	1.0929668566277	9.82572979914342e-15	1.60300886235145e-09	TRUE
Gene		ENSG00000133216.16_5	EPHB2	cardiac neuron	7.65444977780436	0.930344785944462	6.19532489632843e-16	1.01073008488661e-10	TRUE
Gene		ENSG00000133275.16_5	CSNK1G2	cardiac neuron	12.4941004244135	1.24561893883178	1.39186215419776e-22	2.27073959284439e-17	TRUE
Gene		ENSG00000133398.4_5	MED10	cardiac neuron	13.7765142585457	1.14034574698401	2.23262141421164e-31	3.64238788000144e-26	TRUE
Gene		ENSG00000133466.14_5	C1QTNF6	cardiac neuron	11.4607789313613	0.995728593845639	8.33870678385723e-29	1.3604099795456e-23	TRUE
Gene		ENSG00000133519.12_5	ZDHHC8P1	cardiac neuron	8.34591494228029	1.00342807173537	3.06528238653731e-16	5.00082429669243e-11	TRUE
Gene		ENSG00000133678.14_5	TMEM254	cardiac neuron	7.26118260852384	0.992275389671822	5.3319227146636e-13	8.69871199361078e-08	TRUE
Gene		ENSG00000133789.15_4	SWAP70	cardiac neuron	8.67352215604993	0.915200154651088	1.98267195227505e-20	3.23461032981961e-15	TRUE
Gene		ENSG00000133872.14_10	SARAF	cardiac neuron	12.717203006717	1.11270929836516	1.89697972038641e-28	3.0948085950272e-23	TRUE
Gene		ENSG00000133935.7_8	ERG28	cardiac neuron	5.74890432308458	1.02437438558651	2.61640577473009e-08	0.00426850903712566	TRUE
Gene		ENSG00000133961.20_7	NUMB	cardiac neuron	6.95520710911542	1.22766159367402	1.93922617855614e-08	0.00316373115674363	TRUE
Gene		ENSG00000134013.16_6	LOXL2	cardiac neuron	6.76142506856214	0.960784641895328	3.72862364640101e-12	6.08302576168446e-07	TRUE
Gene		ENSG00000134086.8_3	VHL	cardiac neuron	13.8953234689899	1.18900089671626	1.36562343660825e-29	2.22793269942016e-24	TRUE
Gene		ENSG00000134109.11_4	EDEM1	cardiac neuron	15.1085330587664	1.10687892455875	6.82352960846542e-39	1.11321791444348e-33	TRUE
Gene		ENSG00000134245.18_4	WNT2B	cardiac neuron	17.9758291680512	1.19766802646014	6.85800877236233e-46	1.11884298315828e-40	TRUE
Gene		ENSG00000134250.20_6	NOTCH2	cardiac neuron	7.21415524462861	0.837147298300513	2.79049425852814e-17	4.55252395313315e-12	TRUE
Gene		ENSG00000134255.14_4	CEPT1	cardiac neuron	13.0940135552101	1.20408451777483	4.71155995048296e-26	7.68662736561592e-21	TRUE
Gene		ENSG00000134259.4_4	NGF	cardiac neuron	7.2140094842049	1.02687632296517	4.05197989803872e-12	6.61056208485629e-07	TRUE
Gene		ENSG00000134285.11_7	FKBP11	cardiac neuron	18.0490187474065	1.10167547219147	2.27472715141494e-53	3.71108086390439e-48	TRUE
Gene		ENSG00000134287.10_6	ARF3	cardiac neuron	4.89349425012734	0.888720140137464	4.70877329186404e-08	0.00768208109927867	TRUE
Gene		ENSG00000134294.14_6	SLC38A2	cardiac neuron	8.98612771918905	1.16632518526531	3.26959666131227e-14	5.33415077713129e-09	TRUE
Gene		ENSG00000134317.18_4	GRHL1	cardiac neuron	5.94321895823477	1.12350803945242	1.51703183628819e-07	0.02474946418994	TRUE
Gene		ENSG00000134352.20_6	IL6ST	cardiac neuron	14.9394017271303	0.959681823093779	7.00530757042147e-49	1.14287389826884e-43	TRUE
Gene		ENSG00000134363.12_6	FST	cardiac neuron	10.3823037829664	1.16394033912897	2.3232767594875e-18	3.79028663649829e-13	TRUE
Gene		ENSG00000134490.14_7	TMEM241	cardiac neuron	9.66879771929405	1.1161940203977	1.94039996867716e-17	3.16564612489867e-12	TRUE
Gene		ENSG00000134508.12_4	CABLES1	cardiac neuron	9.83802974306489	0.988900766581062	2.94364029546522e-22	4.80237252363378e-17	TRUE
Gene		ENSG00000134531.10_6	EMP1	cardiac neuron	7.45186295401703	0.999909619269585	2.04413119861853e-13	3.33487740267421e-08	TRUE
Gene		ENSG00000134755.17_9	DSC2	cardiac neuron	5.74010745456395	0.774463348953094	2.73677689158133e-13	4.46488729200144e-08	TRUE
Gene		ENSG00000134762.17_8	DSC3	cardiac neuron	9.11706007130402	0.862814624813459	9.21596836604108e-25	1.50352994310941e-19	TRUE
Gene		ENSG00000134780.10_4	DAGLA	cardiac neuron	4.85067808987991	0.781453168867357	8.01821712746227e-10	0.00013081240150427	TRUE
Gene		ENSG00000134802.17_7	SLC43A3	cardiac neuron	5.17739128174584	0.984678607930723	1.79659283498906e-07	0.0293103341471455	TRUE
Gene		ENSG00000134817.10_4	APLNR	cardiac neuron	7.34512489944993	1.11665742346779	7.8430265436239e-11	1.27954272243298e-05	TRUE
Gene		ENSG00000134824.14_6	FADS2	cardiac neuron	8.09036857567954	0.853229331785384	1.89985530992459e-20	3.09949994682337e-15	TRUE
Gene		ENSG00000134825.16_6	TMEM258	cardiac neuron	7.61873244951611	1.2898730397894	4.84783515639108e-09	0.000790895218754266	TRUE
Gene		ENSG00000134851.13_5	TMEM165	cardiac neuron	12.8690666347517	1.05337381787173	5.28311277045032e-32	8.61908149822347e-27	TRUE
Gene		ENSG00000134853.12_7	PDGFRA	cardiac neuron	14.0837843815162	1.07344069131729	2.76031685461901e-36	4.50329132929964e-31	TRUE
Gene		ENSG00000134871.19_8	COL4A2	cardiac neuron	5.44019124123606	0.956708162657923	1.72263559141651e-08	0.00281037660926055	TRUE
Gene		ENSG00000134874.17_4	DZIP1	cardiac neuron	13.8242751167087	1.04236517435715	5.59371673831173e-37	9.12581323555129e-32	TRUE
Gene		ENSG00000134901.13_6	POGLUT2	cardiac neuron	7.96160532461196	0.884507985134146	1.17756205765459e-18	1.92112184334e-13	TRUE
Gene		ENSG00000134909.18_5	ARHGAP32	cardiac neuron	5.60191098764902	1.03535236923699	7.93633677705422e-08	0.0129476572715573	TRUE
Gene		ENSG00000134910.14_7	STT3A	cardiac neuron	12.9733184675288	0.916445978875939	1.89058527930091e-41	3.08437644806268e-36	TRUE
Gene		ENSG00000134954.14_8	ETS1	cardiac neuron	21.8824907649692	1.15798297224391	6.10853847632833e-68	9.96571401182109e-63	TRUE
Gene		ENSG00000134970.14_7	TMED7	cardiac neuron	7.13092490300316	1.13468391759836	4.98674721027503e-10	8.1355788687311e-05	TRUE
Gene		ENSG00000134996.12_4	OSTF1	cardiac neuron	8.68328179575685	1.09972475531902	7.86546042349942e-15	1.28320267533139e-09	TRUE
Gene		ENSG00000135046.14_5	ANXA1	cardiac neuron	16.8267732774677	0.703647090991014	1.77664268611386e-99	2.8984859438336e-94	TRUE
Gene		ENSG00000135048.14_9	CEMIP2	cardiac neuron	11.9910267361702	1.17412120379692	2.58595994346899e-23	4.21883849017305e-18	TRUE
Gene		ENSG00000135052.16_7	GOLM1	cardiac neuron	11.0317100277566	0.979656933465784	1.03383711789356e-27	1.68664322761627e-22	TRUE
Gene		ENSG00000135069.14_4	PSAT1	cardiac neuron	11.2014710445865	0.952404083043648	6.3140440918676e-30	1.03009840932365e-24	TRUE
Gene		ENSG00000135074.16_6	ADAM19	cardiac neuron	7.02286719669747	1.04401314793635	2.97893767231155e-11	4.85995807611595e-06	TRUE
Gene		ENSG00000135111.16_7	TBX3	cardiac neuron	6.08099387795753	0.929825545629537	9.99894765971827e-11	1.63126831699708e-05	TRUE
Gene		ENSG00000135124.14_4	P2RX4	cardiac neuron	7.92964116949776	1.00863460585412	1.01635908684729e-14	1.65812886864614e-09	TRUE
Gene		ENSG00000135127.11_6	BICDL1	cardiac neuron	7.39995559876952	1.25369075283116	4.96378147452129e-09	0.000809811164879301	TRUE
Gene		ENSG00000135185.12_8	TMEM243	cardiac neuron	13.0978159519133	0.803554282129109	6.62935990330467e-53	1.08154029206474e-47	TRUE
Gene		ENSG00000135316.18_6	SYNCRIP	cardiac neuron	6.55890591178214	0.968931361715375	2.25370454306888e-11	3.67678373974429e-06	TRUE
Gene		ENSG00000135362.14_6	PRR5L	cardiac neuron	12.0993805471435	1.23933325144155	1.57603679950984e-21	2.57120947619233e-16	TRUE
Gene		ENSG00000135378.4_4	PRRG4	cardiac neuron	11.5234940315714	1.33846734669317	2.97912454203701e-17	4.86026294286086e-12	TRUE
Gene		ENSG00000135404.11_6	CD63	cardiac neuron	10.9567066814788	1.15912374731271	2.45903797658828e-20	4.01177291652518e-15	TRUE
Gene		ENSG00000135406.14_5	PRPH	cardiac neuron	12.4886977938968	1.15954415892334	1.29925775539077e-25	2.11966107245472e-20	TRUE
Gene		ENSG00000135446.17_8	CDK4	cardiac neuron	9.08044279731704	0.966949332477943	4.2130320858274e-20	6.87330906610225e-15	TRUE
Gene		ENSG00000135472.9_7	FAIM2	cardiac neuron	6.53214807962276	1.035278199658	4.27011875982554e-10	6.96644254952978e-05	TRUE
Gene		ENSG00000135480.16_5	KRT7	cardiac neuron	7.38853932017093	1.09432493765236	2.52959158162897e-11	4.12687688993277e-06	TRUE
Gene		ENSG00000135486.18_4	HNRNPA1	cardiac neuron	4.52723867978677	0.83483372548788	7.42452081120161e-08	0.0121126602322268	TRUE
Gene		ENSG00000135506.16_7	OS9	cardiac neuron	10.6158379190896	0.848444483680456	2.22560944048572e-33	3.63094826558602e-28	TRUE
Gene		ENSG00000135535.17_7	CD164	cardiac neuron	6.90559068886256	0.920419210697016	1.42580898001645e-13	2.32612180235804e-08	TRUE
Gene		ENSG00000135587.9_5	SMPD2	cardiac neuron	8.6715858893883	1.39167253980557	6.93058293343408e-10	0.000113068302209217	TRUE
Gene		ENSG00000135596.18_8	MICAL1	cardiac neuron	8.62952675665275	0.769689122901028	1.68940778058502e-27	2.75616742955763e-22	TRUE
Gene		ENSG00000135622.13_5	SEMA4F	cardiac neuron	6.94962712964038	0.95910604912128	8.82769801108515e-13	1.44018596432048e-07	TRUE
Gene		ENSG00000135631.17_5	RAB11FIP5	cardiac neuron	11.4365165523342	1.17465312327613	2.00265556339883e-21	3.26721239235139e-16	TRUE
Gene		ENSG00000135679.25_8	MDM2	cardiac neuron	7.8586357351506	1.07310543545757	5.12689312365778e-13	8.36421851766025e-08	TRUE
Gene		ENSG00000135698.10_5	MPHOSPH6	cardiac neuron	11.3051355820838	1.34010759237266	1.1993042860306e-16	1.95659298440176e-11	TRUE
Gene		ENSG00000135720.13_7	DYNC1LI2	cardiac neuron	16.3208144933594	1.17051104047236	2.28330837859288e-40	3.72508062117157e-35	TRUE
Gene		ENSG00000135723.14_6	FHOD1	cardiac neuron	5.19875378858949	0.906987923311028	1.33005313472608e-08	0.00216990188611752	TRUE
Gene		ENSG00000135749.19_11	PCNX2	cardiac neuron	9.03900036030075	1.04456184628181	2.08610888161132e-17	3.40336147381597e-12	TRUE
Gene		ENSG00000135750.15_4	KCNK1	cardiac neuron	7.75425511139785	0.899986724383773	2.82643895661136e-17	4.61116557137404e-12	TRUE
Gene		ENSG00000135823.14_6	STX6	cardiac neuron	6.65632147767371	1.0465423486616	3.11366297941095e-10	5.0797543311302e-05	TRUE
Gene		ENSG00000135828.11_4	RNASEL	cardiac neuron	9.25090925528233	1.03139136860292	1.53773793731949e-18	2.50872718046051e-13	TRUE
Gene		ENSG00000135845.10_5	PIGC	cardiac neuron	10.2602551859503	1.16736989862293	6.86523888835972e-18	1.12002253320256e-12	TRUE
Gene		ENSG00000135862.6_4	LAMC1	cardiac neuron	9.23667565502307	0.949251495165169	2.10550999502015e-21	3.43501322627567e-16	TRUE
Gene		ENSG00000135899.17_7	SP110	cardiac neuron	6.72143967004552	0.950420540334325	2.94185383118821e-12	4.79945801435369e-07	TRUE
Gene		ENSG00000135912.11_7	TTLL4	cardiac neuron	7.33182617779068	1.31217147636933	3.00110908290599e-08	0.00489612940221615	TRUE
Gene		ENSG00000135916.16_7	ITM2C	cardiac neuron	7.84555722480123	1.05616728211518	2.43080136656418e-13	3.96570658146747e-08	TRUE
Gene		ENSG00000135919.13_7	SERPINE2	cardiac neuron	17.7843804829497	1.21845995260427	1.01847506135312e-43	1.66158095409393e-38	TRUE
Gene		ENSG00000135926.15_8	TMBIM1	cardiac neuron	5.80988715336844	0.645646360048858	1.20364751950345e-18	1.96367870921871e-13	TRUE
Gene		ENSG00000135930.14_10	EIF4E2	cardiac neuron	6.81377168383607	0.979131491310322	6.3488881830276e-12	1.03578301373185e-06	TRUE
Gene		ENSG00000135966.13_5	TGFBRAP1	cardiac neuron	5.63164603592958	0.967798227168777	8.06612609570781e-09	0.00131594007575816	TRUE
Gene		ENSG00000136010.14_7	ALDH1L2	cardiac neuron	14.9693032903466	0.915069972579243	3.1196743604298e-53	5.08956153857959e-48	TRUE
Gene		ENSG00000136026.14_7	CKAP4	cardiac neuron	7.6225809869277	0.970563477574926	1.07910152765068e-14	1.76048939627043e-09	TRUE
Gene		ENSG00000136044.12_6	APPL2	cardiac neuron	7.70647117992547	1.14263789687094	2.65280537246181e-11	4.32789279684909e-06	TRUE
Gene		ENSG00000136045.12_4	PWP1	cardiac neuron	11.2881551215244	0.851662962801506	6.1322584479853e-37	1.00044117223811e-31	TRUE
Gene		ENSG00000136048.14_5	DRAM1	cardiac neuron	14.6660328456429	1.07858703265128	1.24226796250446e-38	2.02668564474828e-33	TRUE
Gene		ENSG00000136051.15_4	WASHC4	cardiac neuron	8.85892179474235	1.16938943047401	8.40473040759154e-14	1.37118133761611e-08	TRUE
Gene		ENSG00000136059.14_3	VILL	cardiac neuron	6.92670830118199	0.973435732373639	2.1795738219303e-12	3.55584391604997e-07	TRUE
Gene		ENSG00000136068.15_6	FLNB	cardiac neuron	21.315077683559	1.00119582191286	1.1773986336971e-82	1.9208552269588e-77	TRUE
Gene		ENSG00000136167.14_7	LCP1	cardiac neuron	5.42017495354902	1.02402730793336	1.49207664777542e-07	0.0243423352624673	TRUE
Gene		ENSG00000136193.17_6	SCRN1	cardiac neuron	7.25565129667536	0.722225462233111	1.20404183502275e-22	1.96432201132952e-17	TRUE
Gene		ENSG00000136205.17_7	TNS3	cardiac neuron	15.615584915442	0.975449715060018	2.71290121915236e-51	4.42593556497393e-46	TRUE
Gene		ENSG00000136238.18_5	RAC1	cardiac neuron	13.6575405835835	0.898400767590955	6.44201545335573e-47	1.05097616912227e-41	TRUE
Gene		ENSG00000136240.10_6	KDELR2	cardiac neuron	19.5131810215085	0.90522740016928	2.46026793584838e-84	4.01377952126048e-79	TRUE
Gene		ENSG00000136279.20_8	DBNL	cardiac neuron	6.27000170797587	1.05266492399225	3.61936656293386e-09	0.000590477938543282	TRUE
Gene		ENSG00000136280.17_8	CCM2	cardiac neuron	7.22518140188131	1.37675021526651	1.89351720519374e-07	0.0308915970924128	TRUE
Gene		ENSG00000136295.15_4	TTYH3	cardiac neuron	6.75581852386521	0.787296166644529	3.74902393389877e-17	6.11630760671981e-12	TRUE
Gene		ENSG00000136378.15_5	ADAMTS7	cardiac neuron	6.27445220797567	1.18561129892238	1.49868929223988e-07	0.0244502165893183	TRUE
Gene		ENSG00000136490.9_7	LIMD2	cardiac neuron	12.0861241083715	1.1707156773264	9.17927930014875e-24	1.49754434214347e-18	TRUE
Gene		ENSG00000136518.17_7	ACTL6A	cardiac neuron	7.54807178596032	1.16387582145748	1.41671045459264e-10	2.31127810404062e-05	TRUE
Gene		ENSG00000136527.18_6	TRA2B	cardiac neuron	10.8745741312081	1.09668745676935	3.95996715126313e-22	6.46044880925672e-17	TRUE
Gene		ENSG00000136546.16_7	SCN7A	cardiac neuron	5.18371087757915	0.925047311555384	2.7420554266353e-08	0.00447349890522989	TRUE
Gene		ENSG00000136603.14_6	SKIL	cardiac neuron	9.24959569475965	0.975477555773961	1.89878768724369e-20	3.09775818447685e-15	TRUE
Gene		ENSG00000136630.13_5	HLX	cardiac neuron	20.5185245720176	1.12432525037111	4.3307059153707e-64	7.06528685857237e-59	TRUE
Gene		ENSG00000136699.19_7	SMPD4	cardiac neuron	10.7653918402057	1.2982127721567	3.72849778766473e-16	6.08282043070775e-11	TRUE
Gene		ENSG00000136717.15_7	BIN1	cardiac neuron	12.5083974770043	1.21312892192165	1.03539152886951e-23	1.68917915585887e-18	TRUE
Gene		ENSG00000136720.7_5	HS6ST1	cardiac neuron	8.60748682395679	1.06001600950189	1.42434048987523e-15	2.32372604880205e-10	TRUE
Gene		ENSG00000136770.11_7	DNAJC1	cardiac neuron	10.6163818480386	1.12298666278186	2.43496759244728e-20	3.97250352902219e-15	TRUE
Gene		ENSG00000136802.11_3	LRRC8A	cardiac neuron	8.8939430669234	0.934193793977438	1.35637674117625e-20	2.21284727062458e-15	TRUE
Gene		ENSG00000136810.13_5	TXN	cardiac neuron	10.3856631769149	0.921742959246127	9.6737411771223e-28	1.57821283060044e-22	TRUE
Gene		ENSG00000136811.16_6	ODF2	cardiac neuron	8.86923727350153	1.34769734495041	7.68061654856469e-11	1.25304650619904e-05	TRUE
Gene		ENSG00000136816.16_4	TOR1B	cardiac neuron	12.9667768491267	1.10912068035631	1.3039103766794e-29	2.12725154492984e-24	TRUE
Gene		ENSG00000136826.15_7	KLF4	cardiac neuron	6.68310474220337	0.993794163744583	3.01751000063903e-11	4.92288651544254e-06	TRUE
Gene		ENSG00000136827.12_6	TOR1A	cardiac neuron	9.50944873600688	0.900556283304274	9.86425099707499e-25	1.6092933646668e-19	TRUE
Gene		ENSG00000136830.12_6	NIBAN2	cardiac neuron	9.01522307400739	0.990578936591757	5.07349516416183e-19	8.27710295062018e-14	TRUE
Gene		ENSG00000136859.10_5	ANGPTL2	cardiac neuron	8.47233557831971	0.985391897731568	3.27056244417699e-17	5.33572639392811e-12	TRUE
Gene		ENSG00000136888.7_4	ATP6V1G1	cardiac neuron	5.53746637969108	1.04190558466537	1.32891768368591e-07	0.0216804946587254	TRUE
Gene		ENSG00000136908.17_4	DPM2	cardiac neuron	10.0857704011212	1.33161004701934	8.50082384626671e-14	1.38685840557534e-08	TRUE
Gene		ENSG00000136933.17_5	RABEPK	cardiac neuron	14.8688258250528	1.11818087771484	3.7726047264294e-37	6.15477825488598e-32	TRUE
Gene		ENSG00000136940.14_5	PDCL	cardiac neuron	8.93356796302432	0.904804547870213	5.81418946549316e-22	9.48550126158416e-17	TRUE
Gene		ENSG00000136960.12_8	ENPP2	cardiac neuron	9.76073837360463	0.862249446347737	5.69981838617081e-28	9.29891170793451e-23	TRUE
Gene		ENSG00000136997.20_9	MYC	cardiac neuron	14.2689023478651	1.09735664497611	1.0204458639505e-35	1.6647962002834e-30	TRUE
Gene		ENSG00000137076.21_6	TLN1	cardiac neuron	5.05826560729398	0.76035279460266	4.83763593924706e-11	7.89231277672522e-06	TRUE
Gene		ENSG00000137154.13_5	RPS6	cardiac neuron	6.04267718895929	1.05900471451424	1.54117105096903e-08	0.00251432809939291	TRUE
Gene		ENSG00000137161.17_4	CNPY3	cardiac neuron	6.65529925314859	1.13105337795533	5.52635795965227e-09	0.00090159214296951	TRUE
Gene		ENSG00000137193.14_5	PIM1	cardiac neuron	8.14625766322005	1.26647158909175	1.98208842850159e-10	3.23365834579463e-05	TRUE
Gene		ENSG00000137203.14_6	TFAP2A	cardiac neuron	10.759355080061	1.36643147218901	9.26755284826134e-15	1.51194564187675e-09	TRUE
Gene		ENSG00000137207.12_8	YIPF3	cardiac neuron	13.1823054784095	1.28500597512632	1.68821845477641e-23	2.75422711586043e-18	TRUE
Gene		ENSG00000137267.6_5	TUBB2A	cardiac neuron	10.2907231638844	1.11832577207545	2.14829966287251e-19	3.50482200199673e-14	TRUE
Gene		ENSG00000137269.15_4	LRRC1	cardiac neuron	9.91936795604488	0.916703983193814	7.97109402871386e-26	1.30043616422049e-20	TRUE
Gene		ENSG00000137275.14_4	RIPK1	cardiac neuron	18.0770259250696	1.08739873592051	1.01833093985181e-54	1.66134582851184e-49	TRUE
Gene		ENSG00000137285.10_5	TUBB2B	cardiac neuron	11.6861743570805	1.00569619011029	2.70735764303685e-29	4.41689155315604e-24	TRUE
Gene		ENSG00000137331.12_5	IER3	cardiac neuron	9.25364554555381	1.32941377061272	6.27635131642584e-12	1.02394905916698e-06	TRUE
Gene		ENSG00000137404.14_6	NRM	cardiac neuron	6.52346097964903	0.984131420367384	5.6479467454419e-11	9.21428623838373e-06	TRUE
Gene		ENSG00000137486.17_9	ARRB1	cardiac neuron	8.38589980166874	1.17482668699039	1.8694502913685e-12	3.04989598335023e-07	TRUE
Gene		ENSG00000137492.8_6	THAP12	cardiac neuron	6.89872414501577	1.04718585666217	7.34974224408657e-11	1.19906634866926e-05	TRUE
Gene		ENSG00000137507.11_7	LRRC32	cardiac neuron	11.2827022469961	1.00788464392502	2.00720643261795e-27	3.27463686243023e-22	TRUE
Gene		ENSG00000137563.12_5	GGH	cardiac neuron	8.86898513178281	0.980572012753354	8.16316553015497e-19	1.3317714772516e-13	TRUE
Gene		ENSG00000137573.14_5	SULF1	cardiac neuron	7.17565341146128	0.902045323901936	5.0373263073273e-15	8.21809563082605e-10	TRUE
Gene		ENSG00000137713.16_6	PPP2R1B	cardiac neuron	13.9685537189097	1.27253593862745	1.73010451157945e-26	2.82256170437118e-21	TRUE
Gene		ENSG00000137727.12_4	ARHGAP20	cardiac neuron	6.21944148743839	0.972733310630331	2.52485247054913e-10	4.11914531455267e-05	TRUE
Gene		ENSG00000137752.24_8	CASP1	cardiac neuron	5.73069512965151	1.00958411268144	1.82363027190205e-08	0.00297514337079188	TRUE
Gene		ENSG00000137809.17_7	ITGA11	cardiac neuron	11.569978829029	0.952358254626531	1.09029908720303e-31	1.77875754282651e-26	TRUE
Gene		ENSG00000137824.16_8	RMDN3	cardiac neuron	13.8667831095106	1.32137239649644	1.83659649734347e-24	2.99629698962603e-19	TRUE
Gene		ENSG00000137845.15_6	ADAM10	cardiac neuron	5.16675025956055	0.968192625922957	1.18316170089867e-07	0.0193025732531413	TRUE
Gene		ENSG00000137857.17_4	DUOX1	cardiac neuron	8.70633968633904	1.1054062242239	9.12311900609114e-15	1.48838212712973e-09	TRUE
Gene		ENSG00000137936.18_8	BCAR3	cardiac neuron	10.5135850374916	1.12145280161341	4.83493099721989e-20	7.88789982610442e-15	TRUE
Gene		ENSG00000137942.16_3	FNBP1L	cardiac neuron	11.3831305980806	0.842873861820152	3.56893093049633e-38	5.82249667724893e-33	TRUE
Gene		ENSG00000137944.18_8	KYAT3	cardiac neuron	10.8257061346235	1.02635920486563	1.10445305346433e-24	1.80184888954385e-19	TRUE
Gene		ENSG00000138031.14_5	ADCY3	cardiac neuron	7.94083044737076	0.934334769892513	7.25660284294315e-17	1.18387121420912e-11	TRUE
Gene		ENSG00000138061.12_8	CYP1B1	cardiac neuron	8.73444059973178	1.20117162768344	7.3752296915809e-13	1.20322447280327e-07	TRUE
Gene		ENSG00000138069.18_6	RAB1A	cardiac neuron	13.4432641020202	1.06218921884907	4.65131421984007e-34	7.58834007081588e-29	TRUE
Gene		ENSG00000138071.13_5	ACTR2	cardiac neuron	6.32522748288678	0.788843505301832	3.1089190619388e-15	5.07201491440944e-10	TRUE
Gene		ENSG00000138080.14_4	EMILIN1	cardiac neuron	6.78236465359654	0.812742840229671	2.46576444111664e-16	4.02274673981533e-11	TRUE
Gene		ENSG00000138092.11_5	CENPO	cardiac neuron	10.5855191338187	1.06524375978063	3.26162103560761e-22	5.32113902233168e-17	TRUE
Gene		ENSG00000138119.17_6	MYOF	cardiac neuron	6.73991147375199	1.01731025397346	5.7744453088522e-11	9.42066105467383e-06	TRUE
Gene		ENSG00000138172.11_5	CALHM2	cardiac neuron	5.18080163218096	0.809085179411508	2.37857047058336e-10	3.88049500852852e-05	TRUE
Gene		ENSG00000138207.14_6	RBP4	cardiac neuron	6.03256882593657	1.06181927161747	1.77220138950521e-08	0.00289124023489438	TRUE
Gene		ENSG00000138395.17_7	CDK15	cardiac neuron	7.25179435743035	1.10368839492831	8.21830454441167e-11	1.3407670765935e-05	TRUE
Gene		ENSG00000138434.17_6	ITPRID2	cardiac neuron	23.7172166117906	1.16378954406308	5.64728359132188e-77	9.21320434222617e-72	TRUE
Gene		ENSG00000138449.11_5	SLC40A1	cardiac neuron	8.18802199842645	1.21186421724512	2.44988599514371e-11	3.99684200791725e-06	TRUE
Gene		ENSG00000138459.9_7	SLC35A5	cardiac neuron	5.2639947078779	0.966128589499492	6.45841073216834e-08	0.0105365096048887	TRUE
Gene		ENSG00000138496.16_5	PARP9	cardiac neuron	6.90793998190283	0.960612914262701	1.29324380205565e-12	2.10984966842567e-07	TRUE
Gene		ENSG00000138594.14_5	TMOD3	cardiac neuron	15.7756416678123	0.991922750108352	1.01801862911903e-50	1.66083631228995e-45	TRUE
Gene		ENSG00000138606.19_6	SHF	cardiac neuron	8.80417173934207	1.19153050727595	3.21853430931225e-13	5.25084561358438e-08	TRUE
Gene		ENSG00000138614.15_7	INTS14	cardiac neuron	6.02216603754537	1.09526228368452	4.91646477350674e-08	0.00802091729008984	TRUE
Gene		ENSG00000138623.10_7	SEMA7A	cardiac neuron	9.92104328808026	1.18791336208545	2.34019427067877e-16	3.81788654095617e-11	TRUE
Gene		ENSG00000138650.9_5	PCDH10	cardiac neuron	9.95713321850583	0.811934924399037	3.2202987101821e-32	5.25372412773949e-27	TRUE
Gene		ENSG00000138674.17_7	SEC31A	cardiac neuron	13.1577948733073	0.833770258024828	4.7986740985414e-50	7.82874887132438e-45	TRUE
Gene		ENSG00000138685.16_7	FGF2	cardiac neuron	7.16839605437626	0.790903830349767	6.96289776493172e-19	1.13595499296202e-13	TRUE
Gene		ENSG00000138735.16_6	PDE5A	cardiac neuron	9.77519901514823	0.875929280679136	2.83456983234035e-27	4.62443060727334e-22	TRUE
Gene		ENSG00000138758.11_9	SEPTIN11	cardiac neuron	8.9569288049919	0.803469019415841	3.19350124353107e-27	5.21000566874633e-22	TRUE
Gene		ENSG00000138760.10_7	SCARB2	cardiac neuron	10.6200817532026	1.25790400514837	1.13709352707959e-16	1.85509986381873e-11	TRUE
Gene		ENSG00000138764.15_6	CCNG2	cardiac neuron	8.13838130106641	0.887562829765677	2.83654195938174e-19	4.62764801421375e-14	TRUE
Gene		ENSG00000138780.15_8	GSTCD	cardiac neuron	4.88462372586537	0.932887221127334	2.01678949824286e-07	0.0329027105901333	TRUE
Gene		ENSG00000138801.9_5	PAPSS1	cardiac neuron	10.5972333515785	0.680099472953244	5.82028479024257e-49	9.49544541819334e-44	TRUE
Gene		ENSG00000138814.17_7	PPP3CA	cardiac neuron	9.68418807302706	0.967471094025738	1.68145846675731e-22	2.74319860100655e-17	TRUE
Gene		ENSG00000139055.7_5	ERP27	cardiac neuron	11.4986893034021	1.20278908490871	9.57269316981542e-21	1.56172745449637e-15	TRUE
Gene		ENSG00000139112.11_5	GABARAPL1	cardiac neuron	8.50412617326575	0.864787919069095	8.32395602077173e-22	1.35800348105278e-16	TRUE
Gene		ENSG00000139117.14_7	CPNE8	cardiac neuron	8.93839093429059	1.06515166297115	1.70545746810823e-16	2.78235153177049e-11	TRUE
Gene		ENSG00000139154.16_9	AEBP2	cardiac neuron	4.80183337784061	0.874802198697001	5.17488157904765e-08	0.0084425088033215	TRUE
Gene		ENSG00000139178.11_7	C1RL	cardiac neuron	8.01347809402817	0.837035003045679	8.48799129183993e-21	1.38476485131593e-15	TRUE
Gene		ENSG00000139182.15_7	CLSTN3	cardiac neuron	9.62939549257468	1.14363660836874	1.36219748332545e-16	2.22234346219647e-11	TRUE
Gene		ENSG00000139211.6_3	AMIGO2	cardiac neuron	7.29996510322919	0.851651464315941	4.04767432670662e-17	6.60353780356225e-12	TRUE
Gene		ENSG00000139263.11_8	LRIG3	cardiac neuron	12.0829414413132	0.943088847521316	8.42738136494258e-35	1.37487670540219e-29	TRUE
Gene		ENSG00000139278.10_6	GLIPR1	cardiac neuron	12.6931749272996	0.757334811991803	1.73843718610227e-55	2.83615596289469e-50	TRUE
Gene		ENSG00000139292.13_5	LGR5	cardiac neuron	7.33107303980633	0.983638773261676	2.0371557295186e-13	3.32349734336582e-08	TRUE
Gene		ENSG00000139329.5_5	LUM	cardiac neuron	21.3304502911628	1.20258948158012	4.35630306498092e-61	7.10704707233247e-56	TRUE
Gene		ENSG00000139343.10_2	SNRPF	cardiac neuron	6.46696610012716	1.16922089410643	4.10745092964396e-08	0.00670105974465834	TRUE
Gene		ENSG00000139372.15_7	TDG	cardiac neuron	5.84506427549295	1.04673431366285	3.05947986480573e-08	0.00499135783063866	TRUE
Gene		ENSG00000139546.11_9	TARBP2	cardiac neuron	9.140645383436	1.12036278878803	1.0579373376525e-15	1.72596129013979e-10	TRUE
Gene		ENSG00000139624.14_7	CERS5	cardiac neuron	8.92336518637391	1.0503233830992	7.43823744392791e-17	1.21350380955218e-11	TRUE
Gene		ENSG00000139625.13_6	MAP3K12	cardiac neuron	6.47088521944427	0.840083852998953	3.31778368910317e-14	5.41276502175048e-09	TRUE
Gene		ENSG00000139629.16_5	GALNT6	cardiac neuron	5.41467426062343	1.0128051897277	1.12309631826702e-07	0.0183226425747355	TRUE
Gene		ENSG00000139636.15_6	LMBR1L	cardiac neuron	5.6582253759145	0.945105714922725	3.02131098340116e-09	0.000492908759075999	TRUE
Gene		ENSG00000139641.12_4	ESYT1	cardiac neuron	10.1595435131125	0.897720684555757	5.87704312320541e-28	9.58804323292224e-23	TRUE
Gene		ENSG00000139644.13_9	TMBIM6	cardiac neuron	5.8726039455636	0.911382023791879	1.8447034004998e-10	3.00952291571139e-05	TRUE
Gene		ENSG00000139645.10_5	ANKRD52	cardiac neuron	5.90107232748295	1.1295756460689	2.14678995809835e-07	0.0350235900923997	TRUE
Gene		ENSG00000139679.15_4	LPAR6	cardiac neuron	5.39602139055435	0.97076918217035	3.527387281588e-08	0.00575472070667393	TRUE
Gene		ENSG00000139734.19_7	DIAPH3	cardiac neuron	6.03959222879089	0.801472014786515	1.12375563910588e-13	1.8333398998629e-08	TRUE
Gene		ENSG00000139793.18_5	MBNL2	cardiac neuron	17.2816153589459	1.20169372833606	1.32278609447411e-42	2.15804614596884e-37	TRUE
Gene		ENSG00000139880.19_4	CDH24	cardiac neuron	15.3256533918174	1.26218220423077	1.16901621329036e-31	1.90717981101043e-26	TRUE
Gene		ENSG00000139921.13_4	TMX1	cardiac neuron	11.4866571078952	1.013051709571	4.72736648828563e-28	7.71241478364871e-23	TRUE
Gene		ENSG00000139926.16_9	FRMD6	cardiac neuron	16.2970880405682	0.997596180785543	4.15219514190916e-53	6.77405724231628e-48	TRUE
Gene		ENSG00000139946.10_4	PELI2	cardiac neuron	9.19309882259221	0.896847038542972	1.82054342940243e-23	2.9701073724643e-18	TRUE
Gene		ENSG00000139974.15_4	SLC38A6	cardiac neuron	6.46103797873955	0.967019269816792	4.00890360762458e-11	6.54028570162305e-06	TRUE
Gene		ENSG00000140022.13_9	STON2	cardiac neuron	9.953749385962	1.14382808436631	1.40218999460678e-17	2.28758884480129e-12	TRUE
Gene		ENSG00000140044.13_6	JDP2	cardiac neuron	19.6757595442234	1.11713911188357	2.3008583273135e-60	3.75371230951234e-55	TRUE
Gene		ENSG00000140092.14_6	FBLN5	cardiac neuron	8.97858517388186	0.719571102692425	3.22929818037869e-33	5.26840622339701e-28	TRUE
Gene		ENSG00000140105.18_7	WARS1	cardiac neuron	12.6504403805566	1.05098627490926	3.55999099511164e-31	5.80791170906494e-26	TRUE
Gene		ENSG00000140157.15_7	NIPA2	cardiac neuron	5.13202848484413	0.992444933240035	2.83330950231256e-07	0.046223744544528	TRUE
Gene		ENSG00000140254.12_6	DUOXA1	cardiac neuron	10.773646594244	1.29955643541376	3.7940633079493e-16	6.18978664312081e-11	TRUE
Gene		ENSG00000140262.18_3	TCF12	cardiac neuron	4.79313043713949	0.785771291116275	1.53810827066658e-09	0.000250933135709629	TRUE
Gene		ENSG00000140264.20_6	SERF2	cardiac neuron	5.96805931777023	1.09599017097469	6.57155316218088e-08	0.0107210946909084	TRUE
Gene		ENSG00000140280.14_5	LYSMD2	cardiac neuron	5.7859576123527	0.912233113176469	3.47650448392323e-10	5.67170847525171e-05	TRUE
Gene		ENSG00000140332.17_6	TLE3	cardiac neuron	17.3418375129018	1.13749836836611	3.7693285485298e-47	6.14943336721346e-42	TRUE
Gene		ENSG00000140365.16_5	COMMD4	cardiac neuron	7.82466166752842	1.31943334045843	4.21770354540827e-09	0.000688093027212087	TRUE
Gene		ENSG00000140379.8_5	BCL2A1	cardiac neuron	7.32308571600832	1.3956254528206	1.90178525409256e-07	0.0310264853493677	TRUE
Gene		ENSG00000140391.15_6	TSPAN3	cardiac neuron	8.7719590200196	0.907321953130007	3.67822982544887e-21	6.0008112664303e-16	TRUE
Gene		ENSG00000140450.9_4	ARRDC4	cardiac neuron	5.94398683021595	1.14852651174925	2.77173131026962e-07	0.0452191332882627	TRUE
Gene		ENSG00000140464.20_8	PML	cardiac neuron	5.33965068984974	0.938715866881351	1.70433996005442e-08	0.00278052838443118	TRUE
Gene		ENSG00000140479.17_6	PCSK6	cardiac neuron	4.57939045426889	0.810709559893427	2.13168541028042e-08	0.00347771684574789	TRUE
Gene		ENSG00000140511.12_5	HAPLN3	cardiac neuron	7.57418924474147	0.873596613789081	1.82056924312895e-17	2.97014948601029e-12	TRUE
Gene		ENSG00000140553.18_6	UNC45A	cardiac neuron	8.03677865425142	0.778672936587141	9.40429671453787e-24	1.53425458319657e-18	TRUE
Gene		ENSG00000140563.15_5	MCTP2	cardiac neuron	12.748684457005	1.22351961973601	3.72049567008945e-24	6.06976545601073e-19	TRUE
Gene		ENSG00000140575.13_5	IQGAP1	cardiac neuron	14.1546871894553	0.71740549091624	5.52255305170637e-73	9.00971395067584e-68	TRUE
Gene		ENSG00000140612.14_5	SEC11A	cardiac neuron	7.05867271611372	0.739898591212995	1.14145708106075e-20	1.86221874032575e-15	TRUE
Gene		ENSG00000140650.12_5	PMM2	cardiac neuron	16.4188835535269	1.32041543905664	5.13843753679852e-33	8.38305253503458e-28	TRUE
Gene		ENSG00000140743.8_8	CDR2	cardiac neuron	15.4103901617729	0.937975251087062	1.25642373319849e-53	2.04977993528934e-48	TRUE
Gene		ENSG00000140830.9_5	TXNL4B	cardiac neuron	9.84027630016603	1.35010162053797	6.54770345605382e-13	1.06821853263444e-07	TRUE
Gene		ENSG00000140848.17_5	CPNE2	cardiac neuron	16.4523631246253	0.953802996642308	2.86606686458968e-58	4.67581612556619e-53	TRUE
Gene		ENSG00000140853.15_7	NLRC5	cardiac neuron	5.53724922360255	0.945537058490524	6.50353951160135e-09	0.00106101345008069	TRUE
Gene		ENSG00000140859.16_7	KIFC3	cardiac neuron	5.85963893273196	1.03535769422356	2.00461666490578e-08	0.00327041181179389	TRUE
Gene		ENSG00000140931.20_6	CMTM3	cardiac neuron	9.97484609169483	1.13863622662849	8.70457818234687e-18	1.4200997029808e-12	TRUE
Gene		ENSG00000140937.14_6	CDH11	cardiac neuron	11.4235351781843	0.738302181170789	2.26756173692594e-48	3.69939092009046e-43	TRUE
Gene		ENSG00000140943.17_6	MBTPS1	cardiac neuron	12.6291305089027	1.24437689111879	4.67315369249466e-23	7.62396986008349e-18	TRUE
Gene		ENSG00000140995.16_7	DEF8	cardiac neuron	8.91293446075298	1.32857553400333	3.35531490631616e-11	5.47399495076044e-06	TRUE
Gene		ENSG00000141068.14_8	KSR1	cardiac neuron	11.634916806451	1.31952545191858	5.436485042283e-18	8.86929915738218e-13	TRUE
Gene		ENSG00000141098.13_6	GFOD2	cardiac neuron	7.94061293103667	1.22902329845032	1.65361338550992e-10	2.6977710216563e-05	TRUE
Gene		ENSG00000141378.15_4	PTRH2	cardiac neuron	8.05733920449756	1.17205908156175	1.12007242511997e-11	1.82733095723772e-06	TRUE
Gene		ENSG00000141380.14_7	SS18	cardiac neuron	4.54666461166571	0.842149869183901	8.4577413140091e-08	0.013798297489327	TRUE
Gene		ENSG00000141424.13_7	SLC39A6	cardiac neuron	10.9052457567652	0.712388741409708	1.74551331914705e-47	2.84770024938926e-42	TRUE
Gene		ENSG00000141429.13_4	GALNT1	cardiac neuron	5.04236153310768	0.935462191962429	8.8621686115713e-08	0.0144580963596619	TRUE
Gene		ENSG00000141458.13_6	NPC1	cardiac neuron	6.5802163572211	1.02698874326308	2.31939644966241e-10	3.78395614383724e-05	TRUE
Gene		ENSG00000141503.17_6	MINK1	cardiac neuron	5.68277386861369	1.07089887479982	1.38831225453165e-07	0.0226494814453312	TRUE
Gene		ENSG00000141510.17_8	TP53	cardiac neuron	8.50366595320093	0.882278401983001	4.78815767034798e-21	7.81159194971251e-16	TRUE
Gene		ENSG00000141522.12_5	ARHGDIA	cardiac neuron	13.9103314802721	0.98113814971205	1.4656149372172e-41	2.39106283317363e-36	TRUE
Gene		ENSG00000141642.9_5	ELAC1	cardiac neuron	8.12195868906732	1.29820998885303	5.93536795650381e-10	9.68319669895858e-05	TRUE
Gene		ENSG00000141682.12_3	PMAIP1	cardiac neuron	7.8867195831418	1.02116839695741	2.8505850939105e-14	4.65055854560935e-09	TRUE
Gene		ENSG00000141696.13_10	P3H4	cardiac neuron	7.21133386406975	0.85707372899273	1.42957842934772e-16	2.33227143277504e-11	TRUE
Gene		ENSG00000141753.7_4	IGFBP4	cardiac neuron	7.28177747229412	1.04714579654691	6.56988568437024e-12	1.0718374300909e-06	TRUE
Gene		ENSG00000141756.19_8	FKBP10	cardiac neuron	12.6265192081898	0.774181284689266	5.8576907310798e-53	9.55647096631283e-48	TRUE
Gene		ENSG00000141934.10_7	PLPP2	cardiac neuron	13.4516864667294	1.20350606910797	2.38644026765824e-27	3.89333411026836e-22	TRUE
Gene		ENSG00000141985.9_7	SH3GL1	cardiac neuron	11.7975749791195	1.00749606704402	1.07463603446248e-29	1.75320421206347e-24	TRUE
Gene		ENSG00000142089.16_8	IFITM3	cardiac neuron	8.77650568917814	0.899654338298126	1.68409347171777e-21	2.74749745349924e-16	TRUE
Gene		ENSG00000142102.16_10	PGGHG	cardiac neuron	5.45327878461692	0.868415793475821	5.14106778964179e-10	8.3873436347332e-05	TRUE
Gene		ENSG00000142149.9_5	HUNK	cardiac neuron	6.57651747722745	0.982942081118953	3.77408807881326e-11	6.15719825529911e-06	TRUE
Gene		ENSG00000142166.13_5	IFNAR1	cardiac neuron	10.2091751558044	1.23429851398175	4.40367147781498e-16	7.18432579576647e-11	TRUE
Gene		ENSG00000142173.16_6	COL6A2	cardiac neuron	6.42948090830822	0.670279598894417	7.20201884562697e-21	1.17496616255097e-15	TRUE
Gene		ENSG00000142192.21_8	APP	cardiac neuron	12.0871128535899	1.05846106225729	2.08919938581447e-28	3.40840344599316e-23	TRUE
Gene		ENSG00000142227.11_5	EMP3	cardiac neuron	14.0886758856648	1.029842936551	4.79206687328238e-39	7.81796957974781e-34	TRUE
Gene		ENSG00000142534.7_5	RPS11	cardiac neuron	7.590017430924	0.931971691140597	1.18444519558305e-15	1.93235126988201e-10	TRUE
Gene		ENSG00000142552.8_6	RCN3	cardiac neuron	9.18654210805118	0.788648238130782	2.02086933040399e-29	3.29692706039429e-24	TRUE
Gene		ENSG00000142627.13_5	EPHA2	cardiac neuron	7.48633788750384	1.05704857519445	2.74256013984815e-12	4.47432231455387e-07	TRUE
Gene		ENSG00000142632.17_6	ARHGEF19	cardiac neuron	9.38977646342987	1.22659694439503	4.70529741093525e-14	7.67641040809621e-09	TRUE
Gene		ENSG00000142634.13_4	EFHD2	cardiac neuron	7.73589045842459	1.07990365241866	1.56705903078007e-12	2.55656278517584e-07	TRUE
Gene		ENSG00000142669.15_5	SH3BGRL3	cardiac neuron	15.4880372960991	0.874650931686197	6.45948499393525e-61	1.05382621985057e-55	TRUE
Gene		ENSG00000142694.6_3	EVA1B	cardiac neuron	10.8716778743459	0.905314194378626	4.77898708492383e-31	7.79663068982813e-26	TRUE
Gene		ENSG00000142733.17_8	MAP3K6	cardiac neuron	5.60647691506695	0.930638381061718	2.41851289011286e-09	0.000394565866944572	TRUE
Gene		ENSG00000142867.14_8	BCL10	cardiac neuron	9.84691564853264	1.10456160888349	2.42597113599841e-18	3.95782635011325e-13	TRUE
Gene		ENSG00000142871.17_5	CCN1	cardiac neuron	10.6599162075977	1.14797927041363	1.04543130113952e-19	1.70555844193106e-14	TRUE
Gene		ENSG00000142949.17_5	PTPRF	cardiac neuron	10.165957226275	0.722550525464784	5.22477527218418e-41	8.52390737005216e-36	TRUE
Gene		ENSG00000142961.14_5	MOB3C	cardiac neuron	5.92692687876862	0.946632654588463	5.7628848657077e-10	9.40180088531017e-05	TRUE
Gene		ENSG00000143067.5_6	ZNF697	cardiac neuron	3.74014618916239	0.690951289957838	7.83349633878383e-08	0.0127798792669455	TRUE
Gene		ENSG00000143079.15_6	CTTNBP2NL	cardiac neuron	11.0240043774321	0.933790278757819	3.98540840874088e-30	6.50195469435622e-25	TRUE
Gene		ENSG00000143147.14_5	GPR161	cardiac neuron	7.78078658035971	0.83855444701444	1.11039836087672e-19	1.81154830186872e-14	TRUE
Gene		ENSG00000143183.16_5	TMCO1	cardiac neuron	5.63837153806518	0.897732368909132	5.10590939969998e-10	8.32998483104653e-05	TRUE
Gene		ENSG00000143319.17_4	ISG20L2	cardiac neuron	6.42938566307795	1.00613751356548	2.58273231088302e-10	4.21357280126699e-05	TRUE
Gene		ENSG00000143320.9_5	CRABP2	cardiac neuron	5.35030992160243	0.883877630964058	2.03543983624082e-09	0.000332069796643672	TRUE
Gene		ENSG00000143337.18_6	TOR1AIP1	cardiac neuron	5.31250959630637	0.982240145079061	8.02572833263331e-08	0.0130934942309913	TRUE
Gene		ENSG00000143344.15_4	RGL1	cardiac neuron	8.46076158247996	1.1310559687964	1.67347341504008e-13	2.73017146823299e-08	TRUE
Gene		ENSG00000143367.16_6	TUFT1	cardiac neuron	5.95042610155737	1.10641655452283	9.46149933045275e-08	0.0154358684676738	TRUE
Gene		ENSG00000143369.15_5	ECM1	cardiac neuron	7.88658585027226	0.972131992944198	1.50883162344676e-15	2.46156826375598e-10	TRUE
Gene		ENSG00000143375.15_7	CGN	cardiac neuron	6.50308780466414	1.09880283727048	4.52496264820297e-09	0.000738220506278425	TRUE
Gene		ENSG00000143384.13_6	MCL1	cardiac neuron	9.60700865097168	1.01077734808455	1.5593486497844e-20	2.54398376120426e-15	TRUE
Gene		ENSG00000143387.13_6	CTSK	cardiac neuron	5.11631160540312	0.776345601645769	7.23790399574889e-11	1.18082060948246e-05	TRUE
Gene		ENSG00000143418.19_7	CERS2	cardiac neuron	11.7469417417918	0.938803222497774	2.21219113194567e-33	3.60905710030144e-28	TRUE
Gene		ENSG00000143420.19_5	ENSA	cardiac neuron	7.92946961351765	0.770529342243506	1.24757251994457e-23	2.03533971193837e-18	TRUE
Gene		ENSG00000143429.10_8	LSP1P4	cardiac neuron	10.1018674807468	1.2830731524701	9.32849392981855e-15	1.52188781368632e-09	TRUE
Gene		ENSG00000143494.15_6	VASH2	cardiac neuron	6.59496760221865	1.08947320132319	2.03385927305334e-09	0.000331811937243014	TRUE
Gene		ENSG00000143498.18_5	TAF1A	cardiac neuron	5.37652288170175	0.950149347747332	2.01507196381795e-08	0.00328746900465116	TRUE
Gene		ENSG00000143507.18_5	DUSP10	cardiac neuron	7.18116382738678	1.05855139954295	2.04476622207816e-11	3.33591340534719e-06	TRUE
Gene		ENSG00000143515.18_6	ATP8B2	cardiac neuron	5.85908574662063	0.888883672562235	7.17936908162132e-11	1.17127098945203e-05	TRUE
Gene		ENSG00000143537.13_4	ADAM15	cardiac neuron	6.53386511320211	0.819153050682782	4.27945955305144e-15	6.98168149323024e-10	TRUE
Gene		ENSG00000143543.15_6	JTB	cardiac neuron	8.44033093605638	1.04731815360228	2.27879039269383e-15	3.71770979825642e-10	TRUE
Gene		ENSG00000143545.10_6	RAB13	cardiac neuron	7.26204841724368	0.97871898590253	2.58067111222053e-13	4.21021007932106e-08	TRUE
Gene		ENSG00000143549.21_8	TPM3	cardiac neuron	15.6645473407124	1.14839868215489	7.59550014029732e-39	1.23916027488867e-33	TRUE
Gene		ENSG00000143554.14_8	SLC27A3	cardiac neuron	6.12244392426237	0.808153518257789	8.39488575227296e-14	1.36957524116882e-08	TRUE
Gene		ENSG00000143570.18_7	SLC39A1	cardiac neuron	16.7164915906259	1.11839067844458	1.46215124653642e-45	2.38541202964938e-40	TRUE
Gene		ENSG00000143621.17_5	ILF2	cardiac neuron	5.84984127774849	1.01330669709162	1.05124024121916e-08	0.00171503537913459	TRUE
Gene		ENSG00000143641.10_4	GALNT2	cardiac neuron	11.8731522469084	0.816531413950797	1.96441189686681e-43	3.20482014502439e-38	TRUE
Gene		ENSG00000143753.13_5	DEGS1	cardiac neuron	6.00079768187618	1.07031259054755	2.69857918842628e-08	0.00440257003116617	TRUE
Gene		ENSG00000143756.12_4	FBXO28	cardiac neuron	6.48093478316724	1.09871695314895	5.0782315747439e-09	0.000828483012030019	TRUE
Gene		ENSG00000143771.12_5	CNIH4	cardiac neuron	6.54001340681977	1.21558906592612	9.35942542656734e-08	0.015269341017919	TRUE
Gene		ENSG00000143776.18_9	CDC42BPA	cardiac neuron	7.19035060293894	1.04054900615509	8.82199362945851e-12	1.43925532868438e-06	TRUE
Gene		ENSG00000143815.15_7	LBR	cardiac neuron	7.22857844732674	1.20223444220518	2.59314217670707e-09	0.000423055587276698	TRUE
Gene		ENSG00000143819.12_5	EPHX1	cardiac neuron	10.967352330308	1.06971681414744	1.78506205169106e-23	2.91222163361086e-18	TRUE
Gene		ENSG00000143870.13_5	PDIA6	cardiac neuron	10.2970637488776	1.006335173748	2.1574486725326e-23	3.51974806231659e-18	TRUE
Gene		ENSG00000143878.10_4	RHOB	cardiac neuron	6.78920647984447	0.744887249808487	4.52679900768649e-19	7.38520097310005e-14	TRUE
Gene		ENSG00000143924.19_4	EML4	cardiac neuron	12.6294468025757	0.854352286256408	1.07505840505947e-44	1.75389328435022e-39	TRUE
Gene		ENSG00000143933.18_7	CALM2	cardiac neuron	10.3503877229686	0.961621367730946	1.38873590065383e-25	2.26563929776268e-20	TRUE
Gene		ENSG00000143952.20_5	VPS54	cardiac neuron	8.6765355963769	1.20641153211892	1.28571389924836e-12	2.09756508378974e-07	TRUE
Gene		ENSG00000144048.10_4	DUSP11	cardiac neuron	10.0132342390333	1.00509865775851	2.59137500287426e-22	4.22767283468918e-17	TRUE
Gene		ENSG00000144118.14_5	RALB	cardiac neuron	12.9090426461869	1.19496761545519	9.48073167431598e-26	1.54672448827461e-20	TRUE
Gene		ENSG00000144136.11_8	SLC20A1	cardiac neuron	12.2800398915657	1.29692382977322	2.13766076208318e-20	3.48746527369298e-15	TRUE
Gene		ENSG00000144228.9_5	SPOPL	cardiac neuron	8.38627389710278	0.866095504171467	3.22158481792357e-21	5.25582233535323e-16	TRUE
Gene		ENSG00000144233.10_4	AMMECR1L	cardiac neuron	7.70120293793227	1.01310624545065	6.9610602448036e-14	1.13565521257824e-08	TRUE
Gene		ENSG00000144278.15_5	GALNT13	cardiac neuron	5.34292993099102	1.00278590598628	1.23756358393846e-07	0.0201901073338056	TRUE
Gene		ENSG00000144366.16_8	GULP1	cardiac neuron	4.65659724460817	0.848482091890601	5.20050562126831e-08	0.00848431289076197	TRUE
Gene		ENSG00000144369.13_4	FAM171B	cardiac neuron	7.95556806450451	1.01232604783982	1.03992725191282e-14	1.69657891586065e-09	TRUE
Gene		ENSG00000144455.14_6	SUMF1	cardiac neuron	10.8500624712338	0.895194294958505	1.47315970125411e-31	2.40337166301401e-26	TRUE
Gene		ENSG00000144476.6_5	ACKR3	cardiac neuron	13.7053520837595	1.02046206151716	8.3451981790212e-38	1.36146901171823e-32	TRUE
Gene		ENSG00000144580.13_8	CNOT9	cardiac neuron	17.2003816790814	1.22241798257827	5.14935701186094e-41	8.40086700343041e-36	TRUE
Gene		ENSG00000144591.19_5	GMPPA	cardiac neuron	17.8553363323617	1.15069579566436	1.30709296233612e-48	2.13244374247364e-43	TRUE
Gene		ENSG00000144597.14_4	EAF1	cardiac neuron	8.03233417988199	1.30843213193496	1.21540065658281e-09	0.000198285324717546	TRUE
Gene		ENSG00000144642.22_8	RBMS3	cardiac neuron	5.47735005166989	1.00093005424749	5.6736497492574e-08	0.00925621914692849	TRUE
Gene		ENSG00000144645.14_6	OSBPL10	cardiac neuron	11.3757367862374	0.874061267930022	8.94672093685158e-36	1.45960384052171e-30	TRUE
Gene		ENSG00000144655.15_5	CSRNP1	cardiac neuron	14.7356699526981	1.16950684742218	8.58708022770314e-34	1.4009306166684e-28	TRUE
Gene		ENSG00000144724.20_5	PTPRG	cardiac neuron	8.02586176855777	1.05336772655786	6.11925544943621e-14	9.98319811042821e-09	TRUE
Gene		ENSG00000144785.8_10	AC073896.1	cardiac neuron	6.95270099942722	0.913228720918385	6.38963003083638e-14	1.04242980175077e-08	TRUE
Gene		ENSG00000144802.11_5	NFKBIZ	cardiac neuron	10.200866213512	1.11233112444389	2.80402342462358e-19	4.57459597586789e-14	TRUE
Gene		ENSG00000144810.16_6	COL8A1	cardiac neuron	5.08840322278323	0.781523080527824	1.20377533792041e-10	1.96388723729687e-05	TRUE
Gene		ENSG00000144857.14_8	BOC	cardiac neuron	15.2549408109476	1.21628342282002	1.60571722258449e-33	2.61963130561324e-28	TRUE
Gene		ENSG00000144867.12_6	SRPRB	cardiac neuron	9.8398404977107	1.25612508131949	1.2560307149321e-14	2.04913874956883e-09	TRUE
Gene		ENSG00000144868.13_6	TMEM108	cardiac neuron	7.30892469281698	1.18901312808011	1.15683139913078e-09	0.000188730101779792	TRUE
Gene		ENSG00000144891.17_3	AGTR1	cardiac neuron	6.38257789569038	1.19395486661591	1.12593160890928e-07	0.0183688986403896	TRUE
Gene		ENSG00000145050.19_6	MANF	cardiac neuron	9.82045611642712	1.30800432424557	1.372243500559e-13	2.23873293655197e-08	TRUE
Gene		ENSG00000145147.20_9	SLIT2	cardiac neuron	8.3117036491328	0.875316805765079	1.68636477818905e-20	2.75120295372874e-15	TRUE
Gene		ENSG00000145214.14_7	DGKQ	cardiac neuron	9.36635446436317	1.03436159212102	7.47129792796365e-19	1.2188974291597e-13	TRUE
Gene		ENSG00000145246.14_7	ATP10D	cardiac neuron	10.8050064579662	0.925154485665819	1.47403079420406e-29	2.40479279889627e-24	TRUE
Gene		ENSG00000145284.12_5	SCD5	cardiac neuron	11.1103404377577	1.34239242534191	4.22511423824536e-16	6.89302037284301e-11	TRUE
Gene		ENSG00000145391.13_5	SETD7	cardiac neuron	9.0657684733854	1.27356373963619	2.13951819536904e-12	3.49049556465287e-07	TRUE
Gene		ENSG00000145423.5_5	SFRP2	cardiac neuron	7.5935047091558	0.91798980466422	4.38142646205276e-16	7.14803438725135e-11	TRUE
Gene		ENSG00000145431.11_6	PDGFC	cardiac neuron	6.21763951643932	0.797031109751643	1.60075496376916e-14	2.61153567809156e-09	TRUE
Gene		ENSG00000145506.14_4	NKD2	cardiac neuron	7.15148191263018	1.15485238715447	8.771672338094e-10	0.000143104571192601	TRUE
Gene		ENSG00000145536.15_3	ADAMTS16	cardiac neuron	6.12429842382294	0.955123797853857	2.25106298034618e-10	3.67247418865597e-05	TRUE
Gene		ENSG00000145555.15_7	MYO10	cardiac neuron	10.3197487271473	1.10180237073286	5.21532182705935e-20	8.50848464153771e-15	TRUE
Gene		ENSG00000145604.16_5	SKP2	cardiac neuron	7.70373535849364	0.860661668622374	1.79375476974927e-18	2.92640328155975e-13	TRUE
Gene		ENSG00000145623.13_8	OSMR	cardiac neuron	10.0889383871071	0.890716886663798	5.32948614610667e-28	8.69473687820427e-23	TRUE
Gene		ENSG00000145632.15_5	PLK2	cardiac neuron	14.6127251877477	1.1654919702084	1.68490589660112e-33	2.74882287595093e-28	TRUE
Gene		ENSG00000145703.16_6	IQGAP2	cardiac neuron	10.3372719411465	1.38053999861109	1.58630428137995e-13	2.58796025681451e-08	TRUE
Gene		ENSG00000145782.13_7	ATG12	cardiac neuron	7.09142414121251	1.07779698289315	7.75390376578026e-11	1.26500287596446e-05	TRUE
Gene		ENSG00000145794.17_5	MEGF10	cardiac neuron	5.58127283243273	1.01884521326006	5.49697201805726e-08	0.00896798002913934	TRUE
Gene		ENSG00000145817.17_5	YIPF5	cardiac neuron	6.71917858240669	0.800454795830999	1.67145548818446e-16	2.72687934164366e-11	TRUE
Gene		ENSG00000145824.13_5	CXCL14	cardiac neuron	6.56506489544428	1.13554853535337	1.00184855510896e-08	0.00163445580674696	TRUE
Gene		ENSG00000145860.11_6	RNF145	cardiac neuron	9.15855590869435	1.3033218936394	4.00018291381386e-12	6.52605841291248e-07	TRUE
Gene		ENSG00000145861.9_6	C1QTNF2	cardiac neuron	6.47093923812863	0.939581224617875	1.0300142881899e-11	1.68040651032453e-06	TRUE
Gene		ENSG00000145908.12_4	ZNF300	cardiac neuron	10.9724123036496	1.09253348869634	1.23936458228913e-22	2.02194895412978e-17	TRUE
Gene		ENSG00000146013.11_6	GFRA3	cardiac neuron	10.9284618236089	1.27177092206026	3.40079475658577e-17	5.54819259768429e-12	TRUE
Gene		ENSG00000146067.16_7	FAM193B	cardiac neuron	5.64162397273084	0.879165580435696	2.18168878100121e-10	3.55929434487661e-05	TRUE
Gene		ENSG00000146072.6_4	TNFRSF21	cardiac neuron	8.20429375922869	1.00036993300728	7.60171206022033e-16	1.24017371235259e-10	TRUE
Gene		ENSG00000146112.12_6	PPP1R18	cardiac neuron	6.58586851762249	1.00799251586001	1.04089706221487e-10	1.69816110317983e-05	TRUE
Gene		ENSG00000146122.17_4	DAAM2	cardiac neuron	8.78085788972488	0.926856083037896	2.04217915022479e-20	3.33169275284273e-15	TRUE
Gene		ENSG00000146242.9_3	TPBG	cardiac neuron	12.7143000942656	0.953231794539276	2.38009568131118e-37	3.88298329831831e-32	TRUE
Gene		ENSG00000146376.11_5	ARHGAP18	cardiac neuron	10.2548184851931	1.09019371142851	3.67822559687076e-20	6.00080436775883e-15	TRUE
Gene		ENSG00000146386.8_4	ABRACL	cardiac neuron	13.6019018400649	1.21850983890549	2.75306968912457e-27	4.49146801362539e-22	TRUE
Gene		ENSG00000146457.16_6	WTAP	cardiac neuron	9.3060414066444	1.20133950973675	2.40179589010121e-14	3.91838588694672e-09	TRUE
Gene		ENSG00000146469.13_4	VIP	cardiac neuron	5.6461402378164	0.965924447460931	6.92723150885601e-09	0.00113013625728081	TRUE
Gene		ENSG00000146477.6_4	SLC22A3	cardiac neuron	4.54057640112587	0.810785010846673	2.79624752466946e-08	0.00456191006164674	TRUE
Gene		ENSG00000146648.18_6	EGFR	cardiac neuron	12.0673209452045	0.88002270845364	3.31142973114702e-39	5.40239892058249e-34	TRUE
Gene		ENSG00000146674.15_9	IGFBP3	cardiac neuron	18.3727871399496	1.26330002612665	1.90594191943793e-43	3.10942988504782e-38	TRUE
Gene		ENSG00000146833.15_6	TRIM4	cardiac neuron	10.2868509691095	0.745413552420418	1.20309518107149e-39	1.96277760220727e-34	TRUE
Gene		ENSG00000146904.9_5	EPHA1	cardiac neuron	10.9978502285303	1.16489084953432	2.71840466833001e-20	4.43491411210031e-15	TRUE
Gene		ENSG00000146966.13_6	DENND2A	cardiac neuron	8.90231401665406	0.923041591863063	4.5300120798675e-21	7.39044290757903e-16	TRUE
Gene		ENSG00000147044.21_9	CASK	cardiac neuron	5.85607887926658	0.778954932192791	1.27765716213162e-13	2.08442100058801e-08	TRUE
Gene		ENSG00000147065.17_5	MSN	cardiac neuron	11.2452287128806	0.946946085562756	1.93219859703417e-30	3.15226607914543e-25	TRUE
Gene		ENSG00000147100.11_6	SLC16A2	cardiac neuron	7.35283417807108	1.2950746311773	1.81084940283128e-08	0.00295429214975506	TRUE
Gene		ENSG00000147144.13_7	CCDC120	cardiac neuron	6.85493276382385	0.854806163187122	3.08699038262659e-15	5.03623958983232e-10	TRUE
Gene		ENSG00000147251.15_5	DOCK11	cardiac neuron	7.54890992615395	0.922452992808522	8.7248521973439e-16	1.42340728688347e-10	TRUE
Gene		ENSG00000147257.15_6	GPC3	cardiac neuron	10.6348404523749	1.09155399485337	1.88496737407043e-21	3.07521117275346e-16	TRUE
Gene		ENSG00000147403.16_7	RPL10	cardiac neuron	5.15140711932549	0.928124692976654	3.69070014558258e-08	0.00602115584550924	TRUE
Gene		ENSG00000147439.13_6	BIN3	cardiac neuron	6.7290522750715	0.952772175267384	3.13881065912499e-12	5.12078126172287e-07	TRUE
Gene		ENSG00000147535.17_8	PLPP5	cardiac neuron	8.51442458986433	0.93489335307541	4.80508729407461e-19	7.83921161504508e-14	TRUE
Gene		ENSG00000147601.14_4	TERF1	cardiac neuron	6.39367374059777	0.855416305036308	1.74806483992109e-13	2.85186290244086e-08	TRUE
Gene		ENSG00000147642.17_9	SYBU	cardiac neuron	9.2681409722099	1.10631626095624	1.90816352121145e-16	3.11305429504521e-11	TRUE
Gene		ENSG00000147655.12_7	RSPO2	cardiac neuron	6.72195783768839	0.962071135570847	5.25404827265592e-12	8.57166451394178e-07	TRUE
Gene		ENSG00000147676.14_4	MAL2	cardiac neuron	9.50427672226175	0.968018726034248	9.57193906275923e-22	1.56160442645479e-16	TRUE
Gene		ENSG00000147799.11_4	ARHGAP39	cardiac neuron	5.50138794857756	1.03410675530031	1.29259605808964e-07	0.0210879291300976	TRUE
Gene		ENSG00000147862.17_5	NFIB	cardiac neuron	5.2201706072619	1.00416259944171	2.4553568027017e-07	0.0400576730219966	TRUE
Gene		ENSG00000147883.12_6	CDKN2B	cardiac neuron	7.6466345520258	0.920337291917677	3.28718297726558e-16	5.36284179643016e-11	TRUE
Gene		ENSG00000147889.17_6	CDKN2A	cardiac neuron	7.39806128699362	1.00383650381056	3.68833188423742e-13	6.0172921692203e-08	TRUE
Gene		ENSG00000147905.17_3	ZCCHC7	cardiac neuron	8.54862580363718	1.10743373369631	2.93432996013454e-14	4.78718327016189e-09	TRUE
Gene		ENSG00000147955.17_5	SIGMAR1	cardiac neuron	8.88954266586641	0.926621169020539	7.12185449889393e-21	1.16188783036755e-15	TRUE
Gene		ENSG00000148019.14_7	CEP78	cardiac neuron	5.17550146765352	0.908602805523575	1.63009947457291e-08	0.00265940948679723	TRUE
Gene		ENSG00000148110.16_5	MFSD14B	cardiac neuron	5.97973529730972	1.04308037840026	1.32341956592694e-08	0.00215907961663585	TRUE
Gene		ENSG00000148143.13_9	ZNF462	cardiac neuron	6.38595688047539	0.926310857421284	9.8335484462882e-12	1.60428442772124e-06	TRUE
Gene		ENSG00000148154.10_4	UGCG	cardiac neuron	10.8898081165843	1.33819095924914	1.24384866162575e-15	2.02926446052271e-10	TRUE
Gene		ENSG00000148158.17_4	SNX30	cardiac neuron	7.23113035313414	0.832687108407235	1.6246969435493e-17	2.65059558158407e-12	TRUE
Gene		ENSG00000148248.14_5	SURF4	cardiac neuron	11.1373099974895	0.961273600686587	3.83549992005813e-29	6.25738798957964e-24	TRUE
Gene		ENSG00000148288.13_7	GBGT1	cardiac neuron	18.4470003826801	1.25743999422114	4.16120347231367e-44	6.78875379287141e-39	TRUE
Gene		ENSG00000148303.17_4	RPL7A	cardiac neuron	4.78189584337153	0.791355197468243	2.16801914738426e-09	0.000353699315780858	TRUE
Gene		ENSG00000148339.12_6	SLC25A25	cardiac neuron	10.0315331586582	1.15661289400215	1.77551955084946e-17	2.89665361603784e-12	TRUE
Gene		ENSG00000148344.11_5	PTGES	cardiac neuron	13.0376271700519	1.3422547875848	2.45670969107594e-21	4.00797445840893e-16	TRUE
Gene		ENSG00000148357.12	HMCN2	cardiac neuron	7.4463460138953	0.985513367010372	9.70942001960178e-14	1.58403361967791e-08	TRUE
Gene		ENSG00000148358.19_4	GPR107	cardiac neuron	6.90685881216348	0.793936076670713	1.43254817039978e-17	2.33711638711702e-12	TRUE
Gene		ENSG00000148396.18_6	SEC16A	cardiac neuron	14.3954255194626	1.14622115917807	1.33866188493677e-33	2.18394654556124e-28	TRUE
Gene		ENSG00000148400.12_7	NOTCH1	cardiac neuron	12.26270017263	1.2283870315218	2.15272710694702e-22	3.51204511135765e-17	TRUE
Gene		ENSG00000148426.13_6	PROSER2	cardiac neuron	4.61195620448598	0.819425595726176	2.38981095759047e-08	0.0038988331886514	TRUE
Gene		ENSG00000148572.16_5	NRBF2	cardiac neuron	6.86090894958426	1.13844383753475	2.38654965633297e-09	0.000389351257132786	TRUE
Gene		ENSG00000148803.12_7	FUOM	cardiac neuron	8.55513462201057	1.28950946108426	5.44100458561953e-11	8.87667252116313e-06	TRUE
Gene		ENSG00000148835.11_4	TAF5	cardiac neuron	5.30207468609837	1.0263509949531	2.91026811620327e-07	0.0474792781549866	TRUE
Gene		ENSG00000148840.11_5	PPRC1	cardiac neuron	8.35765279216993	1.3730413281119	1.6626496757237e-09	0.000271251318696267	TRUE
Gene		ENSG00000148848.14_7	ADAM12	cardiac neuron	10.4209912975133	1.02576944361452	4.2508240807933e-23	6.93496443836942e-18	TRUE
Gene		ENSG00000148908.15_6	RGS10	cardiac neuron	11.0863065620165	0.900659357704737	1.97765986749111e-32	3.2264334142197e-27	TRUE
Gene		ENSG00000148943.12_5	LIN7C	cardiac neuron	12.4539555892701	1.25939288256461	5.05823449674827e-22	8.252206087375e-17	TRUE
Gene		ENSG00000148948.8_6	LRRC4C	cardiac neuron	15.7693526206182	1.11064111414392	1.14878305931763e-41	1.87417063429315e-36	TRUE
Gene		ENSG00000149090.11_5	PAMR1	cardiac neuron	10.8691020111775	1.03847284281222	2.3907918787301e-24	3.90043350263543e-19	TRUE
Gene		ENSG00000149115.14_8	TNKS1BP1	cardiac neuron	12.2774363639316	0.969431701013659	4.24460729128966e-34	6.9248221193016e-29	TRUE
Gene		ENSG00000149131.16_6	SERPING1	cardiac neuron	5.65993428472656	0.686696085410035	5.52289544144515e-16	9.01027253899128e-11	TRUE
Gene		ENSG00000149150.9_8	SLC43A1	cardiac neuron	6.75473390631597	1.14526094692059	5.09763692761279e-09	0.000831648878918461	TRUE
Gene		ENSG00000149201.10_4	CCDC81	cardiac neuron	5.21226733337557	0.983238643302712	1.4289925017793e-07	0.0233131552710282	TRUE
Gene		ENSG00000149212.12_6	SESN3	cardiac neuron	8.31844291566743	0.910595689467176	3.79508894414541e-19	6.19145990703659e-14	TRUE
Gene		ENSG00000149218.5_4	ENDOD1	cardiac neuron	12.2770045857579	0.76167359570116	6.71954843502408e-52	1.09625400988357e-46	TRUE
Gene		ENSG00000149231.15_9	CCDC82	cardiac neuron	5.86962220007754	1.02672196259623	1.44892423082247e-08	0.00236383294713301	TRUE
Gene		ENSG00000149257.15_7	SERPINH1	cardiac neuron	11.0375016580731	1.01212005856652	3.49173901120512e-26	5.69656269244048e-21	TRUE
Gene		ENSG00000149260.18_7	CAPN5	cardiac neuron	11.4471843434097	1.0900780091945	1.71805334492279e-24	2.80290094904084e-19	TRUE
Gene		ENSG00000149269.10_7	PAK1	cardiac neuron	6.4648017645996	1.00705837215262	2.14802710151663e-10	3.50437733449829e-05	TRUE
Gene		ENSG00000149273.15_5	RPS3	cardiac neuron	6.02081860711865	0.850939266662723	2.87355221682815e-12	4.68802802862212e-07	TRUE
Gene		ENSG00000149295.14_6	DRD2	cardiac neuron	5.23753967254007	1.01180959229911	2.75598881333656e-07	0.044962303896298	TRUE
Gene		ENSG00000149328.15_4	GLB1L2	cardiac neuron	8.3309111865883	0.985740526810629	1.06056586038469e-16	1.730249567266e-11	TRUE
Gene		ENSG00000149428.19_9	HYOU1	cardiac neuron	12.9873081961114	1.3425007523939	3.48690982613152e-21	5.68868416674401e-16	TRUE
Gene		ENSG00000149451.18_5	ADAM33	cardiac neuron	7.10927531621391	0.796865280949263	2.2926780155344e-18	3.74036662166344e-13	TRUE
Gene		ENSG00000149480.7_5	MTA2	cardiac neuron	7.19750714871648	1.02970221074874	5.15082599158738e-12	8.40326355571532e-07	TRUE
Gene		ENSG00000149483.12_4	TMEM138	cardiac neuron	7.30204713278795	0.799684620746542	3.92658905687184e-19	6.405994450943e-14	TRUE
Gene		ENSG00000149499.11_5	EML3	cardiac neuron	7.30480430545222	0.78779545074836	1.17273986132185e-19	1.91325471935492e-14	TRUE
Gene		ENSG00000149527.18_7	PLCH2	cardiac neuron	7.49795549556669	1.28488540774974	7.33285245860324e-09	0.00119631088150637	TRUE
Gene		ENSG00000149541.10_5	B3GAT3	cardiac neuron	10.6769747932043	1.04520138539974	2.52737400329275e-23	4.12325904393193e-18	TRUE
Gene		ENSG00000149547.15_9	EI24	cardiac neuron	7.79950257204757	1.11459363392762	4.88771421858451e-12	7.97401248476751e-07	TRUE
Gene		ENSG00000149571.12_7	KIRREL3	cardiac neuron	6.35990424918411	1.09006215436049	7.3781502013393e-09	0.0012037009364473	TRUE
Gene		ENSG00000149658.18_5	YTHDF1	cardiac neuron	7.97902485554024	1.10694281882974	1.14912034594415e-12	1.87472089718712e-07	TRUE
Gene		ENSG00000149782.11_2	PLCB3	cardiac neuron	10.5098997556524	0.973223460480103	9.83493180700928e-26	1.60451011472272e-20	TRUE
Gene		ENSG00000149798.5_4	CDC42EP2	cardiac neuron	14.2792589176201	1.07341367447407	3.55242630534485e-37	5.7955703715918e-32	TRUE
Gene		ENSG00000149923.14_4	PPP4C	cardiac neuron	5.93800093840481	0.985470461362755	2.40107369254397e-09	0.000391720766496393	TRUE
Gene		ENSG00000149932.17_7	TMEM219	cardiac neuron	9.91659455878471	1.19942363722702	4.52375621878321e-16	7.38023684557168e-11	TRUE
Gene		ENSG00000150093.19_7	ITGB1	cardiac neuron	6.02600292032373	0.960842526644724	5.40098592204826e-10	8.81138447266641e-05	TRUE
Gene		ENSG00000150347.16_5	ARID5B	cardiac neuron	11.3356678767996	1.07965440855188	1.74941238458458e-24	2.85406134070667e-19	TRUE
Gene		ENSG00000150403.18_7	TMCO3	cardiac neuron	7.51569787364839	0.938841918072803	3.43456982471261e-15	5.60329459482914e-10	TRUE
Gene		ENSG00000150457.9_5	LATS2	cardiac neuron	8.52687734779412	1.11138204305349	4.14801295244489e-14	6.76723425113669e-09	TRUE
Gene		ENSG00000150527.17_7	MIA2	cardiac neuron	6.86805837629466	1.2596526043397	6.32598743748077e-08	0.0103204689450036	TRUE
Gene		ENSG00000150540.14_4	HNMT	cardiac neuron	7.06553035156733	1.02886763671589	1.17549323833701e-11	1.91774668875253e-06	TRUE
Gene		ENSG00000150551.11_5	LYPD1	cardiac neuron	8.03112343731004	0.96205542978046	2.4109692798898e-16	3.93335172198342e-11	TRUE
Gene		ENSG00000150593.18_6	PDCD4	cardiac neuron	11.6415105421137	1.25112607827906	8.87321265835799e-20	1.44761140593516e-14	TRUE
Gene		ENSG00000150594.7_5	ADRA2A	cardiac neuron	13.6514987242958	1.23482972363126	7.98636905475025e-27	1.30292819306817e-21	TRUE
Gene		ENSG00000150687.12_6	PRSS23	cardiac neuron	8.59704144282071	0.891543388265437	4.59761719441166e-21	7.50073659565096e-16	TRUE
Gene		ENSG00000150760.12_4	DOCK1	cardiac neuron	12.461943010889	0.941908622046668	8.00983171416818e-37	1.30675598517625e-31	TRUE
Gene		ENSG00000150782.12_6	IL18	cardiac neuron	11.3635744319589	1.1552858448203	8.14654833290116e-22	1.32906048122283e-16	TRUE
Gene		ENSG00000150787.8_5	PTS	cardiac neuron	8.70430939647661	1.20931578702306	1.23580307670564e-12	2.01613857146065e-07	TRUE
Gene		ENSG00000150907.10_7	FOXO1	cardiac neuron	12.41426303655	1.20882955274135	1.52208056095947e-23	2.48318311037172e-18	TRUE
Gene		ENSG00000150938.10_4	CRIM1	cardiac neuron	11.1595518041777	0.890100014811095	1.69229549483638e-33	2.76087856209586e-28	TRUE
Gene		ENSG00000150961.15_6	SEC24D	cardiac neuron	17.8765705664696	0.887361852722813	1.56301455810009e-75	2.54996447066681e-70	TRUE
Gene		ENSG00000150995.19_8	ITPR1	cardiac neuron	3.6066099828294	0.674725496537746	1.12862102587156e-07	0.018412774864479	TRUE
Gene		ENSG00000151012.13_5	SLC7A11	cardiac neuron	9.91973859463964	1.0904337787567	5.24425492303711e-19	8.55568725163966e-14	TRUE
Gene		ENSG00000151014.6_4	NOCT	cardiac neuron	5.45096495373273	1.03005197595982	1.50055712820458e-07	0.0244806892123808	TRUE
Gene		ENSG00000151065.14_5	DCP1B	cardiac neuron	7.4886245206574	0.945605560733592	6.58721256557008e-15	1.07466420679737e-09	TRUE
Gene		ENSG00000151176.8_4	PLBD2	cardiac neuron	10.4744506000847	0.997003898240042	1.64339985559208e-24	2.68110826040714e-19	TRUE
Gene		ENSG00000151208.17_6	DLG5	cardiac neuron	5.89941785591197	0.91086133180955	1.49568935912239e-10	2.44012744804663e-05	TRUE
Gene		ENSG00000151229.13_6	SLC2A13	cardiac neuron	9.49076964900527	1.33961189026471	2.69753064870668e-12	4.40085940152603e-07	TRUE
Gene		ENSG00000151233.11_5	GXYLT1	cardiac neuron	9.5150549568589	0.98866165156652	5.42753492341679e-21	8.85469757545909e-16	TRUE
Gene		ENSG00000151239.13_5	TWF1	cardiac neuron	11.6424578678073	0.809648774691892	1.3451087772459e-42	2.19446426355005e-37	TRUE
Gene		ENSG00000151292.17_5	CSNK1G3	cardiac neuron	6.6912610782268	0.825532570199229	1.59585982409674e-15	2.60354955142439e-10	TRUE
Gene		ENSG00000151327.12_6	FAM177A1	cardiac neuron	7.59363283632544	1.22106038767553	7.4673669327216e-10	0.000121825611087193	TRUE
Gene		ENSG00000151332.19_6	MBIP	cardiac neuron	5.0206868303561	0.91285437486628	4.87318416717003e-08	0.00795030757768787	TRUE
Gene		ENSG00000151348.15_5	EXT2	cardiac neuron	15.3415752540302	0.883297468547864	5.91386432223224e-59	9.64811480986257e-54	TRUE
Gene		ENSG00000151364.17_8	KCTD14	cardiac neuron	12.1104530872382	1.01209208027172	7.50246533358358e-31	1.22398220438216e-25	TRUE
Gene		ENSG00000151468.11_8	CCDC3	cardiac neuron	5.29464933592087	0.876432412057044	2.1879005502839e-09	0.000356942847375517	TRUE
Gene		ENSG00000151470.13_6	C4orf33	cardiac neuron	6.75522743250671	1.25465740212942	9.15954608904597e-08	0.0149432498715132	TRUE
Gene		ENSG00000151474.23_8	FRMD4A	cardiac neuron	7.05137066147341	1.14411332052146	1.04898126065084e-09	0.000171134998787621	TRUE
Gene		ENSG00000151491.14_10	EPS8	cardiac neuron	5.14080594281076	0.733847699080879	4.64006328727772e-12	7.56998484939636e-07	TRUE
Gene		ENSG00000151576.10_5	QTRT2	cardiac neuron	7.30399314352624	1.12484233630156	1.34595957129886e-10	2.19585228299981e-05	TRUE
Gene		ENSG00000151702.17_5	FLI1	cardiac neuron	5.0389143996009	0.925275198788448	6.55380058187574e-08	0.0106921324212954	TRUE
Gene		ENSG00000151748.15_8	SAV1	cardiac neuron	6.57088377673903	1.09100018181843	2.44061191787615e-09	0.000398171190729987	TRUE
Gene		ENSG00000151834.15_6	GABRA2	cardiac neuron	9.20315589747894	0.920820992309005	1.93370459405859e-22	3.15472302293095e-17	TRUE
Gene		ENSG00000151917.18_5	BEND6	cardiac neuron	10.982884820163	1.1265903210244	1.78730366377545e-21	2.91587868922982e-16	TRUE
Gene		ENSG00000151923.17_6	TIAL1	cardiac neuron	10.6478195486969	1.19131901799047	2.00131882545731e-18	3.26503158460407e-13	TRUE
Gene		ENSG00000152049.6_3	KCNE4	cardiac neuron	17.8185909985531	1.19602801816019	2.64622746792971e-45	4.31716134027925e-40	TRUE
Gene		ENSG00000152056.17_7	AP1S3	cardiac neuron	7.3273194831633	1.00534325390735	6.55549150917031e-13	1.06948910677208e-07	TRUE
Gene		ENSG00000152104.12_6	PTPN14	cardiac neuron	12.2543161272414	1.21070377132704	6.01483811692171e-23	9.81284749747075e-18	TRUE
Gene		ENSG00000152284.5_5	TCF7L1	cardiac neuron	6.75117275006342	0.980180049149503	1.02560864634374e-11	1.67321896999103e-06	TRUE
Gene		ENSG00000152291.14_5	TGOLN2	cardiac neuron	7.11498676763904	0.764133990399699	8.39986053176679e-20	1.37038684659456e-14	TRUE
Gene		ENSG00000152332.16_4	UHMK1	cardiac neuron	8.88033139686266	1.36390664052199	1.20322102671462e-10	1.9629829118233e-05	TRUE
Gene		ENSG00000152465.18_6	NMT2	cardiac neuron	9.11614726927265	1.29375049361728	3.50898357530399e-12	5.72469616409394e-07	TRUE
Gene		ENSG00000152484.14_5	USP12	cardiac neuron	8.6258485886925	1.19310657704534	9.88618828924105e-13	1.61287230225994e-07	TRUE
Gene		ENSG00000152520.14_5	PAN3	cardiac neuron	9.69440271035974	1.06291963721595	4.29716680953762e-19	7.01056981975205e-14	TRUE
Gene		ENSG00000152527.14_7	PLEKHH2	cardiac neuron	8.22060502625206	0.935473414485731	6.95429461731912e-18	1.13455144104791e-12	TRUE
Gene		ENSG00000152580.8_4	IGSF10	cardiac neuron	7.60326626169221	1.24500341930602	1.47353014234203e-09	0.000240397601542248	TRUE
Gene		ENSG00000152661.9_7	GJA1	cardiac neuron	8.32104705120366	1.30917242405271	3.19917569129482e-10	5.21926318980602e-05	TRUE
Gene		ENSG00000152684.11_5	PELO	cardiac neuron	6.60998378206809	1.14208637479847	9.66583111134518e-09	0.0015769223508293	TRUE
Gene		ENSG00000152749.8_4	GPR180	cardiac neuron	6.44225580439735	1.0209175951862	4.2515615101634e-10	6.93616751014098e-05	TRUE
Gene		ENSG00000152767.17_6	FARP1	cardiac neuron	5.50184611411568	1.03161759703444	1.20403351184941e-07	0.019643084325716	TRUE
Gene		ENSG00000152953.13_4	STK32B	cardiac neuron	5.92173982094503	0.986644830624143	2.76373665450336e-09	0.000450887052762296	TRUE
Gene		ENSG00000153029.14_3	MR1	cardiac neuron	3.87890425786875	0.674719481263446	1.20686562316151e-08	0.00196892885225061	TRUE
Gene		ENSG00000153064.12_7	BANK1	cardiac neuron	8.11151474560624	1.34801797506139	2.52098715825207e-09	0.000411283928945876	TRUE
Gene		ENSG00000153066.12_5	TXNDC11	cardiac neuron	6.72432871745413	1.00708215201777	4.12433199331952e-11	6.7286001871812e-06	TRUE
Gene		ENSG00000153071.15_7	DAB2	cardiac neuron	19.3641176240108	0.947137075351677	2.21633856595519e-77	3.61582339004194e-72	TRUE
Gene		ENSG00000153162.9_4	BMP6	cardiac neuron	12.3922236191365	1.30412424477349	1.59032871797724e-20	2.59452588365679e-15	TRUE
Gene		ENSG00000153207.16_6	AHCTF1	cardiac neuron	7.99146125288199	1.20075869036494	4.74984177642652e-11	7.74908186773328e-06	TRUE
Gene		ENSG00000153208.17_4	MERTK	cardiac neuron	5.74196708509309	0.856578590632367	3.47289595496227e-11	5.66582137676365e-06	TRUE
Gene		ENSG00000153214.11_7	TMEM87B	cardiac neuron	16.8923842292982	0.987565746298226	1.91514117981047e-57	3.12443792638999e-52	TRUE
Gene		ENSG00000153246.13_6	PLA2R1	cardiac neuron	5.77264100697695	0.806644498854145	1.64644576899666e-12	2.68607748537191e-07	TRUE
Gene		ENSG00000153395.10_5	LPCAT1	cardiac neuron	14.6870283042701	1.06738871069244	1.91965152729681e-39	3.13179628769311e-34	TRUE
Gene		ENSG00000153560.12_6	UBP1	cardiac neuron	6.03399130037451	0.994421374231733	1.86486882466518e-09	0.000304242159531176	TRUE
Gene		ENSG00000153714.6_4	LURAP1L	cardiac neuron	15.1972412876009	0.909876199667184	3.68332448939574e-55	6.00912290497979e-50	TRUE
Gene		ENSG00000153815.16_5	CMIP	cardiac neuron	7.35994132173535	1.32114288751081	3.2928196649256e-08	0.00537203771414622	TRUE
Gene		ENSG00000153823.18_4	PID1	cardiac neuron	10.1997312246331	0.782661154979598	7.37893300630652e-36	1.20382864638087e-30	TRUE
Gene		ENSG00000153975.10_6	ZUP1	cardiac neuron	8.74944632946823	1.13075615090689	2.56144954798395e-14	4.17885125056294e-09	TRUE
Gene		ENSG00000153989.8_4	NUS1	cardiac neuron	10.8818994404836	1.06902117442342	3.52796650953847e-23	5.75566568232144e-18	TRUE
Gene		ENSG00000153993.13_4	SEMA3D	cardiac neuron	5.61026958463745	0.876415079902369	2.40712118791785e-10	3.9270737908167e-05	TRUE
Gene		ENSG00000154080.14_6	CHST9	cardiac neuron	6.54048459634109	0.930518384253056	3.9521083565905e-12	6.44762765727601e-07	TRUE
Gene		ENSG00000154096.14_8	THY1	cardiac neuron	16.2819548068854	1.03625129718055	1.13744538891488e-49	1.85567390529129e-44	TRUE
Gene		ENSG00000154127.10_4	UBASH3B	cardiac neuron	6.68598440344129	1.19953546900378	3.23975093173373e-08	0.00528545926006768	TRUE
Gene		ENSG00000154134.15_4	ROBO3	cardiac neuron	9.94744212546823	1.07041569816685	9.82062641853273e-20	1.6021762764251e-14	TRUE
Gene		ENSG00000154175.17_7	ABI3BP	cardiac neuron	5.97972478064583	0.950063598141382	4.70151016819534e-10	7.67023174880061e-05	TRUE
Gene		ENSG00000154217.15_6	PITPNC1	cardiac neuron	9.08245188084203	1.06333614194526	5.15704215145993e-17	8.41340484757779e-12	TRUE
Gene		ENSG00000154222.14_5	CC2D1B	cardiac neuron	7.81570952639097	1.05529770749445	2.84739734181295e-13	4.64535791932732e-08	TRUE
Gene		ENSG00000154237.13_5	LRRK1	cardiac neuron	5.13549033439497	0.862193037416437	3.61939653982009e-09	0.000590482829092409	TRUE
Gene		ENSG00000154277.13_5	UCHL1	cardiac neuron	17.036450614306	0.941603528921385	3.61801521002596e-63	5.90257473424475e-58	TRUE
Gene		ENSG00000154309.8_4	DISP1	cardiac neuron	6.26405242054403	1.05722301043449	4.35139322396184e-09	0.00070990369613003	TRUE
Gene		ENSG00000154380.17_7	ENAH	cardiac neuron	6.223879693887	0.84518259681234	3.84439207219927e-13	6.27189500226878e-08	TRUE
Gene		ENSG00000154447.15_6	SH3RF1	cardiac neuron	15.7001730494897	1.16433519528337	4.52934096157256e-38	7.38934801834794e-33	TRUE
Gene		ENSG00000154473.18_5	BUB3	cardiac neuron	6.30322979855125	0.869411996064887	8.58108073587815e-13	1.39995183557411e-07	TRUE
Gene		ENSG00000154545.16_4	MAGED4	cardiac neuron	9.27933905734197	0.965378032432375	6.03919521298766e-21	9.85258463827659e-16	TRUE
Gene		ENSG00000154589.7_4	LY96	cardiac neuron	7.32188512535742	0.92266760986321	5.8299881295087e-15	9.51127583400567e-10	TRUE
Gene		ENSG00000154654.15_5	NCAM2	cardiac neuron	11.0591460277664	1.19800847107287	1.67052910357155e-19	2.72536800073077e-14	TRUE
Gene		ENSG00000154734.15_8	ADAMTS1	cardiac neuron	6.56137291857889	0.972763170587725	2.6418126096818e-11	4.30995876393928e-06	TRUE
Gene		ENSG00000154736.6_6	ADAMTS5	cardiac neuron	9.25143570051608	1.33351881972692	7.33419007780794e-12	1.1965291060539e-06	TRUE
Gene		ENSG00000154767.15_5	XPC	cardiac neuron	5.43458178668362	0.982560731912818	4.10666816593898e-08	0.00669978271263949	TRUE
Gene		ENSG00000154783.12_5	FGD5	cardiac neuron	7.1220396827104	0.938400445492275	7.59812743549645e-14	1.23958890233663e-08	TRUE
Gene		ENSG00000154864.12_6	PIEZO2	cardiac neuron	8.61408501825896	0.920979686947577	5.84102806554385e-20	9.52928682725086e-15	TRUE
Gene		ENSG00000154978.13_7	VOPP1	cardiac neuron	10.3893445724105	0.919401490670212	6.96721820735998e-28	1.13665984722154e-22	TRUE
Gene		ENSG00000155011.9_6	DKK2	cardiac neuron	11.0226154871505	1.16462133961127	2.21461059000511e-20	3.61300430095794e-15	TRUE
Gene		ENSG00000155090.15_5	KLF10	cardiac neuron	17.8491674303236	1.21922435271115	6.00582698183379e-44	9.79814637124292e-39	TRUE
Gene		ENSG00000155158.20_6	TTC39B	cardiac neuron	4.93974870034797	0.833379730625899	4.29145136741349e-09	0.000700124541885307	TRUE
Gene		ENSG00000155254.13_4	MARVELD1	cardiac neuron	4.53905127069867	0.812161047523578	2.97936528593582e-08	0.00486065570208714	TRUE
Gene		ENSG00000155304.6_5	HSPA13	cardiac neuron	6.30777462971867	0.916799911511762	1.07823981866024e-11	1.75908356975506e-06	TRUE
Gene		ENSG00000155363.18_2	MOV10	cardiac neuron	14.0588400205356	1.26048073808268	3.01647022032734e-27	4.92119017625084e-22	TRUE
Gene		ENSG00000155366.17_7	RHOC	cardiac neuron	12.5929904443788	1.03946455571567	1.56077184854408e-31	2.54630562458875e-26	TRUE
Gene		ENSG00000155465.19_5	SLC7A7	cardiac neuron	16.2965581918673	1.0288178829701	2.28327226475197e-50	3.72502170360695e-45	TRUE
Gene		ENSG00000155508.13_6	CNOT8	cardiac neuron	6.66391063851192	1.02448248473661	1.25244990070691e-10	2.04329686600928e-05	TRUE
Gene		ENSG00000155561.15_5	NUP205	cardiac neuron	13.0273031699024	1.09630528947976	1.78392417832195e-30	2.91036526148156e-25	TRUE
Gene		ENSG00000155660.11_8	PDIA4	cardiac neuron	12.1699635394184	1.04301612490216	1.6522515508797e-29	2.69554927016718e-24	TRUE
Gene		ENSG00000155760.2_2	FZD7	cardiac neuron	10.6680499122365	1.23387552849531	2.21578504806484e-17	3.6149203588149e-12	TRUE
Gene		ENSG00000155816.20_5	FMN2	cardiac neuron	5.570091488619	1.0237536869762	6.73489712535394e-08	0.0109875805661874	TRUE
Gene		ENSG00000155903.13_6	RASA2	cardiac neuron	7.92689565875382	1.1231209396316	3.24104399144728e-12	5.28756880940675e-07	TRUE
Gene		ENSG00000156026.14_5	MCU	cardiac neuron	12.6709005202634	1.06760246525881	2.07195248572227e-30	3.38026616330674e-25	TRUE
Gene		ENSG00000156049.7_5	GNA14	cardiac neuron	10.3419750129909	1.3705734942608	1.04449750878245e-13	1.70403501572804e-08	TRUE
Gene		ENSG00000156052.11_7	GNAQ	cardiac neuron	10.9647954272153	0.819340112716357	1.44002694186102e-37	2.34931755402974e-32	TRUE
Gene		ENSG00000156103.16_6	MMP16	cardiac neuron	10.3018316562131	0.853538340024179	2.51899681402751e-31	4.10959216227704e-26	TRUE
Gene		ENSG00000156113.23_8	KCNMA1	cardiac neuron	6.80755864329046	0.835703745870114	1.16757135713403e-15	1.90482261488274e-10	TRUE
Gene		ENSG00000156150.9_8	ALX3	cardiac neuron	7.1682789176357	1.00341443556367	1.79481690462675e-12	2.92813609088427e-07	TRUE
Gene		ENSG00000156273.16_7	BACH1	cardiac neuron	5.42105309903858	1.0335894928061	1.92489891318875e-07	0.0314035708293265	TRUE
Gene		ENSG00000156453.13_9	PCDH1	cardiac neuron	6.11795100778487	0.934885410126518	9.73770524328676e-11	1.58864818421078e-05	TRUE
Gene		ENSG00000156466.10_5	GDF6	cardiac neuron	10.2626985918276	0.970682151265716	8.70142172317207e-25	1.41958474560518e-19	TRUE
Gene		ENSG00000156475.18_7	PPP2R2B	cardiac neuron	5.76960753728154	0.898438836810642	2.11681646250277e-10	3.45345904958552e-05	TRUE
Gene		ENSG00000156508.18_7	EEF1A1	cardiac neuron	9.9889691900719	0.76032902344742	2.27022601666264e-36	3.7037375326241e-31	TRUE
Gene		ENSG00000156599.11_5	ZDHHC5	cardiac neuron	6.24180430723791	1.06248121491411	5.83825454550649e-09	0.000952476199572111	TRUE
Gene		ENSG00000156671.15_9	SAMD8	cardiac neuron	6.74047541976216	1.14232594886417	5.01861257165802e-09	0.000818756529390576	TRUE
Gene		ENSG00000156675.16_6	RAB11FIP1	cardiac neuron	6.66452828770184	1.14196455523588	7.31100949964931e-09	0.00119274733381079	TRUE
Gene		ENSG00000156735.11_4	BAG4	cardiac neuron	4.43845313087219	0.85433237475107	2.49811321073981e-07	0.0407552181652936	TRUE
Gene		ENSG00000156875.14_5	MFSD14A	cardiac neuron	7.19318128080795	0.964996104669881	2.02129572263477e-13	3.29762269373527e-08	TRUE
Gene		ENSG00000157005.4_5	SST	cardiac neuron	7.17393722151355	1.0718808366086	3.72017189930301e-11	6.0692372433989e-06	TRUE
Gene		ENSG00000157020.18_6	SEC13	cardiac neuron	9.50214665527471	0.805378165296937	4.29845256110732e-30	7.01266744629293e-25	TRUE
Gene		ENSG00000157168.20_7	NRG1	cardiac neuron	6.84362815566152	1.12414529301104	1.65381379476369e-09	0.000269809797732927	TRUE
Gene		ENSG00000157191.20_4	NECAP2	cardiac neuron	20.0448647885529	0.984708368328555	7.85454189254863e-77	1.28142138251795e-71	TRUE
Gene		ENSG00000157227.13_4	MMP14	cardiac neuron	18.3974416160342	0.89277918291883	2.187871650973e-78	3.56938132626339e-73	TRUE
Gene		ENSG00000157303.11_7	SUSD3	cardiac neuron	6.99394202138976	0.96361544483101	8.11189147801496e-13	1.32340642328927e-07	TRUE
Gene		ENSG00000157368.10_3	IL34	cardiac neuron	5.21973860323778	0.845116838918588	9.68193434315434e-10	0.000157954949647957	TRUE
Gene		ENSG00000157399.16_8	ARSL	cardiac neuron	6.77953798806659	0.999525533236509	2.06101130295307e-11	3.36241628008976e-06	TRUE
Gene		ENSG00000157554.19_7	ERG	cardiac neuron	5.82846633559356	0.690233246491338	1.1234302732718e-16	1.83280908502655e-11	TRUE
Gene		ENSG00000157593.19_6	SLC35B2	cardiac neuron	10.7294627519159	1.21802318536176	5.83575702499557e-18	9.52068744085877e-13	TRUE
Gene		ENSG00000157601.14_5	MX1	cardiac neuron	5.08990079703867	0.964958160469741	1.64390149139697e-07	0.0268192664912467	TRUE
Gene		ENSG00000157613.11_7	CREB3L1	cardiac neuron	12.9407532061398	0.99540329763206	1.04877662235891e-35	1.71101613278122e-30	TRUE
Gene		ENSG00000157637.13_7	SLC38A10	cardiac neuron	6.68536675368388	1.06084592956299	4.47717476341931e-10	7.3042419960328e-05	TRUE
Gene		ENSG00000157657.14_5	ZNF618	cardiac neuron	3.60362539221588	0.689485282519535	2.11994677803088e-07	0.034585659715507	TRUE
Gene		ENSG00000157693.15_6	TMEM268	cardiac neuron	8.85724964487677	0.983162389103161	1.10313909689446e-18	1.7997052482375e-13	TRUE
Gene		ENSG00000157800.18_7	SLC37A3	cardiac neuron	13.037101517854	0.945104260577205	1.28720075515612e-39	2.0999907999919e-34	TRUE
Gene		ENSG00000157827.20_5	FMNL2	cardiac neuron	10.7780282161569	0.848055372205605	2.60886480289687e-34	4.25620639403807e-29	TRUE
Gene		ENSG00000157833.13_5	GAREM2	cardiac neuron	15.7750655724957	1.25940802150616	1.91965128785091e-33	3.13179589705149e-28	TRUE
Gene		ENSG00000157895.11_7	C12orf43	cardiac neuron	6.02714743063996	1.08955849102521	4.09093683786298e-08	0.00667411799476318	TRUE
Gene		ENSG00000157916.20_6	RER1	cardiac neuron	18.1398454869122	1.08832649242559	5.79182551425315e-55	9.44901581697316e-50	TRUE
Gene		ENSG00000157933.10_4	SKI	cardiac neuron	8.09908994797558	0.886545556943816	3.78240940879242e-19	6.17077400588031e-14	TRUE
Gene		ENSG00000157992.12_5	KRTCAP3	cardiac neuron	9.46970975842238	1.29356818677471	5.22384431789475e-13	8.52238857398621e-08	TRUE
Gene		ENSG00000158023.10_5	WDR66	cardiac neuron	6.54888458966185	1.10821788927694	4.76878026540716e-09	0.000777997887619586	TRUE
Gene		ENSG00000158092.7_5	NCK1	cardiac neuron	6.77454239411572	1.24060126312754	6.044111547489e-08	0.00986060534303545	TRUE
Gene		ENSG00000158201.10_8	ABHD3	cardiac neuron	6.52545596944708	1.0007664105802	1.13241930559072e-10	1.84747415191292e-05	TRUE
Gene		ENSG00000158234.12_4	FAIM	cardiac neuron	6.90211891955724	1.01644848616229	1.95911756897429e-11	3.19618276672742e-06	TRUE
Gene		ENSG00000158258.16_5	CLSTN2	cardiac neuron	8.68924056486356	1.11042386868566	1.33673513029812e-14	2.18080316097356e-09	TRUE
Gene		ENSG00000158296.14_8	SLC13A3	cardiac neuron	8.01280938126851	0.992830938660603	2.08374186174981e-15	3.39949982293311e-10	TRUE
Gene		ENSG00000158352.15_4	SHROOM4	cardiac neuron	10.1203990614816	0.89430378851744	5.90854580340357e-28	9.63943796550472e-23	TRUE
Gene		ENSG00000158516.12_4	CPA2	cardiac neuron	7.91810461853319	1.36574148189514	9.12422983249522e-09	0.0014885633517926	TRUE
Gene		ENSG00000158545.15_6	ZC3H18	cardiac neuron	7.97689510350038	1.27932525002624	6.75493837559355e-10	0.000110202766634783	TRUE
Gene		ENSG00000158555.15_6	GDPD5	cardiac neuron	10.314363751396	0.94637998873496	3.72355770644573e-26	6.07476098460382e-21	TRUE
Gene		ENSG00000158615.9_5	PPP1R15B	cardiac neuron	6.97821736017068	1.0631472751002	8.58377663500105e-11	1.40039165534061e-05	TRUE
Gene		ENSG00000158669.11_8	GPAT4	cardiac neuron	10.2433461209042	1.30560134089578	1.1464059523043e-14	1.87029252682733e-09	TRUE
Gene		ENSG00000158710.15_4	TAGLN2	cardiac neuron	16.088789244919	0.964716039186216	5.11531038248007e-55	8.34532197039329e-50	TRUE
Gene		ENSG00000158715.6_5	SLC45A3	cardiac neuron	6.41714797114106	1.13490110021217	2.06380503330676e-08	0.00336697408353798	TRUE
Gene		ENSG00000158747.15_5	NBL1	cardiac neuron	7.07715273971914	0.833213994705934	7.55992198121038e-17	1.23335591170259e-11	TRUE
Gene		ENSG00000158806.14_8	NPM2	cardiac neuron	7.93657861299223	1.30765214761576	1.84825004215479e-09	0.000301530904877301	TRUE
Gene		ENSG00000158825.6_4	CDA	cardiac neuron	6.38579204843184	0.990005776662807	1.76896749942432e-10	2.88596433726081e-05	TRUE
Gene		ENSG00000158850.15_5	B4GALT3	cardiac neuron	7.6029298419556	1.30828787088819	8.43141104604381e-09	0.00137553412369577	TRUE
Gene		ENSG00000158859.10_5	ADAMTS4	cardiac neuron	6.17655296999663	1.06982632573593	1.04886006687352e-08	0.00171115226750014	TRUE
Gene		ENSG00000159110.20_4	IFNAR2	cardiac neuron	14.3440442518812	1.11991713423523	8.8029065244374e-35	1.43614138202282e-29	TRUE
Gene		ENSG00000159128.14_4	IFNGR2	cardiac neuron	14.4496559759626	1.20794735680338	7.79135162052467e-31	1.27111226877888e-25	TRUE
Gene		ENSG00000159176.14_6	CSRP1	cardiac neuron	7.63379417441728	0.765884759419846	2.47929590198106e-22	4.04482250632798e-17	TRUE
Gene		ENSG00000159202.18_5	UBE2Z	cardiac neuron	8.3009130325351	0.870519805644035	1.1872979562492e-20	1.93700537774319e-15	TRUE
Gene		ENSG00000159210.10_10	SNF8	cardiac neuron	7.8065242486334	1.27927817728014	1.51618994100726e-09	0.000247357291735688	TRUE
Gene		ENSG00000159216.18_7	RUNX1	cardiac neuron	11.2577312520232	1.18047078596531	1.17623627997083e-20	1.91895891659561e-15	TRUE
Gene		ENSG00000159231.6_4	CBR3	cardiac neuron	3.82189656087669	0.721108397114512	1.43731070894465e-07	0.0234488618300066	TRUE
Gene		ENSG00000159322.17_4	ADPGK	cardiac neuron	18.053556496989	1.14997727110973	1.34399213039568e-49	2.19264252121273e-44	TRUE
Gene		ENSG00000159335.17_4	PTMS	cardiac neuron	5.61350011457929	0.892802204911929	4.89499646468757e-10	7.98589303234989e-05	TRUE
Gene		ENSG00000159363.18_6	ATP13A2	cardiac neuron	8.11668216551983	1.0727428909588	8.99820116253082e-14	1.46800253045993e-08	TRUE
Gene		ENSG00000159403.11	C1R	cardiac neuron	5.68827059842662	0.86232560166468	6.95523632374796e-11	1.13470507480154e-05	TRUE
Gene		ENSG00000159479.17_5	MED8	cardiac neuron	15.9293275251325	1.02563006023694	1.09426683944242e-48	1.78523069253994e-43	TRUE
Gene		ENSG00000159579.14_5	RSPRY1	cardiac neuron	5.28982818348523	0.798530047283013	5.8032908835924e-11	9.46772087912798e-06	TRUE
Gene		ENSG00000159674.12_8	SPON2	cardiac neuron	11.7892100171699	1.15034501406674	1.85571101368809e-23	3.0274811761713e-18	TRUE
Gene		ENSG00000159784.17_5	FAM131B	cardiac neuron	7.9699288083929	1.09459475689198	6.89609169040088e-13	1.12505598273876e-07	TRUE
Gene		ENSG00000159840.16_6	ZYX	cardiac neuron	6.32347479193036	0.862733563292929	4.90326915890532e-13	7.9993894366045e-08	TRUE
Gene		ENSG00000160013.9_6	PTGIR	cardiac neuron	6.94602585415091	0.776415076154101	1.86509996550199e-18	3.04279868771857e-13	TRUE
Gene		ENSG00000160058.18_4	BSDC1	cardiac neuron	11.2724535445855	1.3384153886528	1.33794611122937e-16	2.18277880370404e-11	TRUE
Gene		ENSG00000160062.15_5	ZBTB8A	cardiac neuron	5.4483109930435	0.849297007018704	2.20846147392401e-10	3.60297238701859e-05	TRUE
Gene		ENSG00000160072.20_4	ATAD3B	cardiac neuron	7.8205799332648	1.18718861378209	7.36827432469975e-11	1.20208974642882e-05	TRUE
Gene		ENSG00000160087.21_8	UBE2J2	cardiac neuron	7.89928344361104	1.37715076228421	1.2995170086509e-08	0.00212008402859342	TRUE
Gene		ENSG00000160161.9_5	CILP2	cardiac neuron	6.08208821428426	1.02809343210461	4.59039161258009e-09	0.000748894849242766	TRUE
Gene		ENSG00000160180.15_5	TFF3	cardiac neuron	10.4886340598641	1.23518290793949	7.69645947416587e-17	1.25563118445332e-11	TRUE
Gene		ENSG00000160191.18_5	PDE9A	cardiac neuron	11.3989524535947	1.05529972606424	9.59309782986133e-26	1.5650563523549e-20	TRUE
Gene		ENSG00000160199.15_5	PKNOX1	cardiac neuron	6.37336962953559	0.982403137052616	1.39668570394397e-10	2.27860892484235e-05	TRUE
Gene		ENSG00000160208.13_4	RRP1B	cardiac neuron	6.90977978253729	0.996767438670833	7.60703350187598e-12	1.24104187363006e-06	TRUE
Gene		ENSG00000160209.19_4	PDXK	cardiac neuron	12.7128496266723	1.31700822037702	4.20858236301905e-21	6.8660496103238e-16	TRUE
Gene		ENSG00000160211.19_9	G6PD	cardiac neuron	10.2587668451065	0.871863251335276	5.98145690694e-30	9.75838805625819e-25	TRUE
Gene		ENSG00000160223.17_5	ICOSLG	cardiac neuron	6.33781402122796	1.13693861761325	3.22815810841138e-08	0.00526654626438666	TRUE
Gene		ENSG00000160233.8_4	LRRC3	cardiac neuron	6.8177293845993	1.06944193084129	2.8395777557122e-10	4.63260073377911e-05	TRUE
Gene		ENSG00000160271.16_8	RALGDS	cardiac neuron	8.04506625335422	1.15112226208076	5.18595859647151e-12	8.46058029262748e-07	TRUE
Gene		ENSG00000160293.17_7	VAV2	cardiac neuron	8.29453389510984	0.957755718812307	1.9707203993029e-17	3.21511208823872e-12	TRUE
Gene		ENSG00000160326.14_6	SLC2A6	cardiac neuron	13.3378720699176	1.29611636668397	1.25100674556535e-23	2.04094244498513e-18	TRUE
Gene		ENSG00000160336.15_6	ZNF761	cardiac neuron	9.86993127265997	1.11102188403022	3.14302401297952e-18	5.12765509573531e-13	TRUE
Gene		ENSG00000160404.18_5	TOR2A	cardiac neuron	6.41723480955375	1.2353056146808	2.5030011945349e-07	0.0408349626881202	TRUE
Gene		ENSG00000160691.19_8	SHC1	cardiac neuron	15.2206837462608	0.968437601924969	1.07663019324451e-49	1.75645756246682e-44	TRUE
Gene		ENSG00000160710.17_9	ADAR	cardiac neuron	13.9668642146956	1.05886131537715	1.25651538323963e-36	2.04992945683246e-31	TRUE
Gene		ENSG00000160712.13_5	IL6R	cardiac neuron	11.4164647503819	1.17767060358854	2.913979095898e-21	4.75398205621183e-16	TRUE
Gene		ENSG00000160746.13_8	ANO10	cardiac neuron	6.49127967794671	0.891696812705783	6.9678980978324e-13	1.13677076727277e-07	TRUE
Gene		ENSG00000160867.15_5	FGFR4	cardiac neuron	8.39453724416653	0.99320138833929	1.05571476821575e-16	1.7223353014579e-11	TRUE
Gene		ENSG00000160888.7_4	IER2	cardiac neuron	8.97007338292426	1.14843505724977	1.48915410779163e-14	2.42946557761558e-09	TRUE
Gene		ENSG00000160917.15_6	CPSF4	cardiac neuron	6.78266797355295	1.21742344305984	3.28476521462264e-08	0.00535889736174396	TRUE
Gene		ENSG00000160932.11_6	LY6E	cardiac neuron	18.4728365449721	1.18952507584161	1.1172782796687e-48	1.8227724765827e-43	TRUE
Gene		ENSG00000160991.16_5	ORAI2	cardiac neuron	9.52254539298013	0.957644563608644	3.07328777151879e-22	5.01388460196661e-17	TRUE
Gene		ENSG00000161179.14_5	YDJC	cardiac neuron	7.8829766628512	1.23031192443847	2.31928512628977e-10	3.78377452643418e-05	TRUE
Gene		ENSG00000161526.15_9	SAP30BP	cardiac neuron	6.39236428217812	0.973260368611379	8.35240118841163e-11	1.36264413948223e-05	TRUE
Gene		ENSG00000161544.10_6	CYGB	cardiac neuron	7.34476360731465	0.919445292085358	3.90983134139638e-15	6.37865524360771e-10	TRUE
Gene		ENSG00000161547.17_5	SRSF2	cardiac neuron	6.18240007175873	1.12843327858432	5.47567283603257e-08	0.00893323169161698	TRUE
Gene		ENSG00000161638.11_6	ITGA5	cardiac neuron	11.3087483925595	0.98673329727046	1.37461880862691e-28	2.24260810914629e-23	TRUE
Gene		ENSG00000161682.15_5	FAM171A2	cardiac neuron	4.57953918913218	0.763032355525586	2.76592602663309e-09	0.000451244235689029	TRUE
Gene		ENSG00000161791.14_7	FMNL3	cardiac neuron	10.9696482255004	1.06030214435783	7.46224179357981e-24	1.21741997517178e-18	TRUE
Gene		ENSG00000161835.11_5	GRASP	cardiac neuron	5.40296682364486	0.87358751107699	9.19607347247038e-10	0.000150028421059271	TRUE
Gene		ENSG00000161904.12_7	LEMD2	cardiac neuron	9.84070789992234	1.10630348624161	2.85708763241359e-18	4.66116704702483e-13	TRUE
Gene		ENSG00000161921.16_7	CXCL16	cardiac neuron	8.40574273125579	0.923953547957261	5.22101496827275e-19	8.5177726598389e-14	TRUE
Gene		ENSG00000161960.15_5	EIF4A1	cardiac neuron	14.0520194664504	1.10240710251708	1.72893385752655e-34	2.82065185252311e-29	TRUE
Gene		ENSG00000162144.10_6	CYB561A3	cardiac neuron	10.5921671261509	0.834601598480574	3.17035305582334e-34	5.17224078939243e-29	TRUE
Gene		ENSG00000162148.11_5	PPP1R32	cardiac neuron	6.39511371821597	1.1723548222295	6.23731720679031e-08	0.010175808783846	TRUE
Gene		ENSG00000162236.12_6	STX5	cardiac neuron	12.2502700650849	1.07874443470354	3.96785102216024e-28	6.4733108715931e-23	TRUE
Gene		ENSG00000162267.12_4	ITIH3	cardiac neuron	7.4568025065864	1.01605476158008	4.58815380540278e-13	7.48529764428631e-08	TRUE
Gene		ENSG00000162298.18_6	SYVN1	cardiac neuron	10.204540186893	0.989792722299031	1.04592741895027e-23	1.70636782837223e-18	TRUE
Gene		ENSG00000162302.13_6	RPS6KA4	cardiac neuron	11.7645879109588	1.25679872810689	5.46947749192662e-20	8.92312435942877e-15	TRUE
Gene		ENSG00000162368.13_3	CMPK1	cardiac neuron	8.26554165665868	0.912265048976056	7.14692895379029e-19	1.16597857723716e-13	TRUE
Gene		ENSG00000162385.11_5	MAGOH	cardiac neuron	8.12242446530291	1.25548121937488	1.56534313309232e-10	2.55376340105213e-05	TRUE
Gene		ENSG00000162426.14_4	SLC45A1	cardiac neuron	6.31591378921559	0.973208918015865	1.37683225563829e-10	2.24621921513853e-05	TRUE
Gene		ENSG00000162434.13_6	JAK1	cardiac neuron	8.53942272618124	1.26396855455993	2.45812980429461e-11	4.0102912879184e-06	TRUE
Gene		ENSG00000162493.16_5	PDPN	cardiac neuron	7.77070304595118	1.14449243154622	1.96920575487687e-11	3.21264103673632e-06	TRUE
Gene		ENSG00000162496.9_6	DHRS3	cardiac neuron	7.41758164903159	1.16902532020348	3.42342530577206e-10	5.58511298084877e-05	TRUE
Gene		ENSG00000162522.11_4	KIAA1522	cardiac neuron	5.94061986140403	1.01336282433979	6.27740963999648e-09	0.00102412171830759	TRUE
Gene		ENSG00000162545.6_5	CAMK2N1	cardiac neuron	20.0470720054591	1.03710187294453	1.50652580749441e-70	2.45780646337868e-65	TRUE
Gene		ENSG00000162551.14_6	ALPL	cardiac neuron	5.86553009073652	1.01262021221007	9.40318548594523e-09	0.00153407329291905	TRUE
Gene		ENSG00000162576.16_4	MXRA8	cardiac neuron	8.53378985360347	0.812688896766043	1.72734556521954e-24	2.81806064892177e-19	TRUE
Gene		ENSG00000162645.13_6	GBP2	cardiac neuron	3.74627639890242	0.697997713365658	1.00351528163187e-07	0.016371749710655	TRUE
Gene		ENSG00000162664.17_4	ZNF326	cardiac neuron	6.85626344695481	1.28183220430553	1.10763701537136e-07	0.0180704333235745	TRUE
Gene		ENSG00000162695.12_5	SLC30A7	cardiac neuron	14.6875841420121	1.14536184247118	7.4303324947028e-35	1.21221416451579e-29	TRUE
Gene		ENSG00000162704.16_6	ARPC5	cardiac neuron	11.4079601777394	0.863769378716469	1.04131589345776e-36	1.69884440122273e-31	TRUE
Gene		ENSG00000162706.13_5	CADM3	cardiac neuron	16.3206196968912	1.21822792123031	1.22103787181564e-37	1.99205002559491e-32	TRUE
Gene		ENSG00000162729.14_7	IGSF8	cardiac neuron	6.92921893208666	0.858283035340796	2.0413281961738e-15	3.33030447236578e-10	TRUE
Gene		ENSG00000162733.19_7	DDR2	cardiac neuron	17.4769883758946	0.897451070612802	2.01276498073117e-71	3.28370530016406e-66	TRUE
Gene		ENSG00000162745.10_7	OLFML2B	cardiac neuron	6.10154841523215	0.777555339207225	1.13444927000869e-14	1.85078591706298e-09	TRUE
Gene		ENSG00000162772.17_7	ATF3	cardiac neuron	9.06042577465958	1.32446321246283	1.40227473823344e-11	2.28772709894356e-06	TRUE
Gene		ENSG00000162783.11_4	IER5	cardiac neuron	7.26473826465232	1.21025893071801	2.75169860081603e-09	0.00044892311653153	TRUE
Gene		ENSG00000162878.13_4	PKDCC	cardiac neuron	7.35863278118314	1.22122326725654	2.40000024499521e-09	0.000391545639969499	TRUE
Gene		ENSG00000162881.6_2	OXER1	cardiac neuron	5.66168370218782	1.04698511465709	8.06749208573991e-08	0.0131616292883595	TRUE
Gene		ENSG00000162882.15_5	HAAO	cardiac neuron	4.0318125488162	0.729486379904304	4.20117448591922e-08	0.00685396410330805	TRUE
Gene		ENSG00000162909.18_4	CAPN2	cardiac neuron	14.6515408827808	0.933655931865717	1.45625077999887e-49	2.37578577252136e-44	TRUE
Gene		ENSG00000162944.11_6	RFTN2	cardiac neuron	8.012205031598	1.0279285368872	1.67997062558045e-14	2.74077127739697e-09	TRUE
Gene		ENSG00000162951.11_8	LRRTM1	cardiac neuron	6.88034603901433	0.976248261072198	3.4744671777247e-12	5.66838473242719e-07	TRUE
Gene		ENSG00000162976.13_5	SLC66A3	cardiac neuron	6.77970193991413	0.842151334906686	2.43274687805522e-15	3.96888056673441e-10	TRUE
Gene		ENSG00000162998.5_5	FRZB	cardiac neuron	10.1912055801698	0.923210098005865	9.39908959650842e-27	1.53340507313277e-21	TRUE
Gene		ENSG00000163001.11_4	CFAP36	cardiac neuron	5.52414328442639	0.817563394473405	2.44525781446863e-11	3.9892914088367e-06	TRUE
Gene		ENSG00000163017.14_5	ACTG2	cardiac neuron	6.95914164950231	0.904311320360428	3.49728614968203e-14	5.70561251603725e-09	TRUE
Gene		ENSG00000163040.14_5	CCDC74A	cardiac neuron	12.7034761809112	1.2654616527153	1.29135730984634e-22	2.10677196957571e-17	TRUE
Gene		ENSG00000163132.8_6	MSX1	cardiac neuron	8.95681485457707	1.25176494215873	1.65804393584967e-12	2.70499919870259e-07	TRUE
Gene		ENSG00000163191.6_5	S100A11	cardiac neuron	19.0756648835356	0.88306025275901	1.26594675916115e-84	2.06531618076587e-79	TRUE
Gene		ENSG00000163249.12_7	CCNYL1	cardiac neuron	10.0058754010147	1.08452929892162	1.7476954255414e-19	2.85126022504526e-14	TRUE
Gene		ENSG00000163347.6_5	CLDN1	cardiac neuron	9.07437665183763	1.15427139174233	1.01785073989211e-14	1.66056241108958e-09	TRUE
Gene		ENSG00000163359.16_5	COL6A3	cardiac neuron	14.7085362588586	1.09719008908294	1.10720248053844e-37	1.80633441484963e-32	TRUE
Gene		ENSG00000163364.10_8	LINC01116	cardiac neuron	11.6149744580431	1.32537978910572	8.4814145709003e-18	1.38369189875496e-12	TRUE
Gene		ENSG00000163430.12_7	FSTL1	cardiac neuron	13.6168649272126	1.00929324620426	4.17027763230663e-38	6.80355774045033e-33	TRUE
Gene		ENSG00000163444.12_4	TMEM183A	cardiac neuron	4.219557794553	0.767115130355127	4.85802043619873e-08	0.00792556886043206	TRUE
Gene		ENSG00000163462.18_4	TRIM46	cardiac neuron	9.33097181637849	0.817119447388306	2.09274052037426e-28	3.41418059455938e-23	TRUE
Gene		ENSG00000163463.12_5	KRTCAP2	cardiac neuron	14.8756740980932	1.09746713511935	2.02988998109271e-38	3.31164371075389e-33	TRUE
Gene		ENSG00000163466.16_4	ARPC2	cardiac neuron	10.2784118957214	0.823957495817405	3.34450764967635e-33	5.45636355998799e-28	TRUE
Gene		ENSG00000163479.14_7	SSR2	cardiac neuron	12.3080290095746	0.866757171449241	1.12644529523419e-41	1.83772791245687e-36	TRUE
Gene		ENSG00000163486.8	SRGAP2	cardiac neuron	9.96393723004535	1.14485334219804	1.3895817621427e-17	2.26701927003009e-12	TRUE
Gene		ENSG00000163520.14_6	FBLN2	cardiac neuron	8.55544839844353	1.04313887650727	7.5793439338697e-16	1.23652448674724e-10	TRUE
Gene		ENSG00000163545.11_6	NUAK2	cardiac neuron	6.65003209051627	1.02242398385574	1.25626911476685e-10	2.04952768459523e-05	TRUE
Gene		ENSG00000163558.13_4	PRKCI	cardiac neuron	5.17114980969733	0.952085364833446	7.09057299182803e-08	0.0115678444017879	TRUE
Gene		ENSG00000163565.18_6	IFI16	cardiac neuron	8.75411854013988	1.0016030422224	1.02769987759271e-17	1.67663068829985e-12	TRUE
Gene		ENSG00000163611.11_4	SPICE1	cardiac neuron	5.28825520218192	1.01228365408274	2.14752759162515e-07	0.0350356241408093	TRUE
Gene		ENSG00000163629.13_5	PTPN13	cardiac neuron	7.67802784154052	1.01044667670852	7.11117611136176e-14	1.160145715512e-08	TRUE
Gene		ENSG00000163637.13_7	PRICKLE2	cardiac neuron	11.2819251403682	1.04378416350941	8.95815513523803e-26	1.46146926138327e-20	TRUE
Gene		ENSG00000163638.13_6	ADAMTS9	cardiac neuron	6.75348294283156	1.29368666170151	2.19018792643834e-07	0.0357316019070857	TRUE
Gene		ENSG00000163683.12_9	SMIM14	cardiac neuron	8.58710792761541	0.893261817322439	5.98200615742208e-21	9.75928412546468e-16	TRUE
Gene		ENSG00000163694.15_6	RBM47	cardiac neuron	10.2586392607584	1.26610591088961	1.63155606159062e-15	2.6617858211214e-10	TRUE
Gene		ENSG00000163697.17_7	APBB2	cardiac neuron	20.2729694783422	0.901663911509768	3.07664843173968e-90	5.01936731747738e-85	TRUE
Gene		ENSG00000163714.18_8	U2SURP	cardiac neuron	6.84541996890889	1.32648122481725	2.99253562584843e-07	0.0488214232143416	TRUE
Gene		ENSG00000163734.4_4	CXCL3	cardiac neuron	7.61813660365434	1.27736820949064	3.46026577362346e-09	0.000564521599372026	TRUE
Gene		ENSG00000163739.5_4	CXCL1	cardiac neuron	7.99656734013595	1.22774040015889	1.18580126598503e-10	1.93456361737862e-05	TRUE
Gene		ENSG00000163785.12_6	RYK	cardiac neuron	5.36413293698038	0.887480250328883	2.14789825586866e-09	0.000350416713055437	TRUE
Gene		ENSG00000163811.12_5	WDR43	cardiac neuron	6.30793704943539	1.03624568494722	1.65930524847245e-09	0.000270705695456789	TRUE
Gene		ENSG00000163814.8_6	CDCP1	cardiac neuron	6.48224907297426	1.11345518734789	7.94064978962837e-09	0.00129546936927913	TRUE
Gene		ENSG00000163818.17_6	LZTFL1	cardiac neuron	7.42592465337096	1.0589517572538	4.4170067085135e-12	7.20608142453726e-07	TRUE
Gene		ENSG00000163840.10_4	DTX3L	cardiac neuron	11.7557287279914	1.15588936428037	3.83571198496654e-23	6.25773396075381e-18	TRUE
Gene		ENSG00000163870.16_8	TPRA1	cardiac neuron	6.97106388741534	1.02593751538688	1.90296134244351e-11	3.10456725251604e-06	TRUE
Gene		ENSG00000163874.11_5	ZC3H12A	cardiac neuron	7.73441082644766	1.18659781621098	1.14930197067558e-10	1.87501720703897e-05	TRUE
Gene		ENSG00000163902.12_6	RPN1	cardiac neuron	8.67009018784741	0.993725820722341	1.16470264898543e-17	1.90014248966079e-12	TRUE
Gene		ENSG00000163931.16_5	TKT	cardiac neuron	15.1122784363781	0.921328094287061	1.77133787419658e-53	2.88983146147927e-48	TRUE
Gene		ENSG00000163932.15_8	PRKCD	cardiac neuron	5.24429861141877	0.949590968464766	4.30035096006239e-08	0.00701576457028419	TRUE
Gene		ENSG00000163933.10_8	RFT1	cardiac neuron	15.9470681463959	1.17229139889653	1.1612936191032e-38	1.89458086194972e-33	TRUE
Gene		ENSG00000163938.17_5	GNL3	cardiac neuron	12.1482329941976	1.33701479222984	5.75477732696285e-19	9.38857392230027e-14	TRUE
Gene		ENSG00000163945.18_7	UVSSA	cardiac neuron	6.89554859739544	1.19665412014149	1.1175106807242e-08	0.00182315162496069	TRUE
Gene		ENSG00000163947.11_8	ARHGEF3	cardiac neuron	8.66943867702316	1.06670752156313	1.34803764583971e-15	2.19924253692874e-10	TRUE
Gene		ENSG00000163950.13_6	SLBP	cardiac neuron	11.9377545362794	0.854418905135957	1.63864687364643e-40	2.67335405554173e-35	TRUE
Gene		ENSG00000163975.12_7	MELTF	cardiac neuron	8.07097750318354	1.16629271018404	8.24608628905015e-12	1.3452995015408e-06	TRUE
Gene		ENSG00000164023.14_4	SGMS2	cardiac neuron	13.2522768536548	1.25367910040163	8.86562314306612e-25	1.44637322205238e-19	TRUE
Gene		ENSG00000164031.17_9	DNAJB14	cardiac neuron	6.41430115685066	0.948733529372734	2.38055763431772e-11	3.8837369469313e-06	TRUE
Gene		ENSG00000164032.12_6	H2AZ1	cardiac neuron	7.16083377672453	0.773021159451713	1.26740966616865e-19	2.06770282577418e-14	TRUE
Gene		ENSG00000164054.15_6	SHISA5	cardiac neuron	18.659091793838	0.972628786247786	1.14514744296508e-69	1.86823934435095e-64	TRUE
Gene		ENSG00000164093.17_7	PITX2	cardiac neuron	6.01921911729857	0.979290815956825	1.16064591408563e-09	0.000189352417007586	TRUE
Gene		ENSG00000164099.3_5	PRSS12	cardiac neuron	6.4539411449622	0.950994132342394	2.01037395615689e-11	3.2798044870326e-06	TRUE
Gene		ENSG00000164106.8_5	SCRG1	cardiac neuron	6.00814728174428	0.893620493987223	3.04656063931796e-11	4.97028088940889e-06	TRUE
Gene		ENSG00000164111.15_5	ANXA5	cardiac neuron	17.5711788348041	0.893596399222626	1.41510274738694e-72	2.30865522619695e-67	TRUE
Gene		ENSG00000164125.15_7	GASK1B	cardiac neuron	13.4591859378473	1.1713382360227	1.01705897290883e-28	1.65927069076238e-23	TRUE
Gene		ENSG00000164144.16_7	ARFIP1	cardiac neuron	6.55349634344717	0.829229335263707	7.4475736555333e-15	1.21502695645832e-09	TRUE
Gene		ENSG00000164161.10_4	HHIP	cardiac neuron	5.51457028348019	1.02789878216816	1.01589634558046e-07	0.0165737393403379	TRUE
Gene		ENSG00000164171.11_4	ITGA2	cardiac neuron	7.31520338381012	1.01036165915199	9.19049095500011e-13	1.49937345636254e-07	TRUE
Gene		ENSG00000164176.13_7	EDIL3	cardiac neuron	6.26784508042672	0.837218361406692	1.60161509736211e-13	2.61293893444044e-08	TRUE
Gene		ENSG00000164220.7_6	F2RL2	cardiac neuron	7.72158945120152	1.09801905903719	3.86079727336907e-12	6.29865910366524e-07	TRUE
Gene		ENSG00000164244.21_3	PRRC1	cardiac neuron	9.62557226107968	0.842012419942056	1.84795071607364e-28	3.01482071623118e-23	TRUE
Gene		ENSG00000164251.5_5	F2RL1	cardiac neuron	9.7902555918034	1.23580893263254	6.45198571814698e-15	1.05260275800137e-09	TRUE
Gene		ENSG00000164284.15_4	GRPEL2	cardiac neuron	9.3069540666147	0.922765898580701	8.36004592607535e-23	1.36389133256364e-17	TRUE
Gene		ENSG00000164294.14_4	GPX8	cardiac neuron	8.65636152922173	0.692644445683874	2.60539762000457e-33	4.25054989318026e-28	TRUE
Gene		ENSG00000164307.13_7	ERAP1	cardiac neuron	10.3066797286573	1.25126809588205	5.75532425925382e-16	9.38946620951705e-11	TRUE
Gene		ENSG00000164318.18_5	EGFLAM	cardiac neuron	13.879362126794	1.18572787883752	1.1250658410935e-29	1.83547741579358e-24	TRUE
Gene		ENSG00000164342.13_6	TLR3	cardiac neuron	8.58629989156086	1.26547166502529	2.02988732601798e-11	3.31163937915877e-06	TRUE
Gene		ENSG00000164418.20_6	GRIK2	cardiac neuron	6.38562313714808	0.967308716043479	6.73438508008699e-11	1.09867451950571e-05	TRUE
Gene		ENSG00000164465.19_3	DCBLD1	cardiac neuron	14.7742625240622	1.23640641621809	8.90924273583702e-31	1.45348949689539e-25	TRUE
Gene		ENSG00000164483.17_7	SAMD3	cardiac neuron	7.29864857964126	1.26554689243812	1.08699360280894e-08	0.00177336484336662	TRUE
Gene		ENSG00000164484.11_3	TMEM200A	cardiac neuron	10.5243700480185	0.839753808689477	1.78126317295086e-33	2.90602399087895e-28	TRUE
Gene		ENSG00000164488.12_8	DACT2	cardiac neuron	9.99497373361808	1.10335784352973	7.25475333113226e-19	1.18356947745424e-13	TRUE
Gene		ENSG00000164574.16_5	GALNT10	cardiac neuron	11.494828683653	0.867297000273431	6.17572615289156e-37	1.00753266748734e-31	TRUE
Gene		ENSG00000164620.9_4	RELL2	cardiac neuron	14.7860448304843	1.07727814186846	2.85513719463573e-39	4.65798502481652e-34	TRUE
Gene		ENSG00000164626.9_5	KCNK5	cardiac neuron	14.0858527185561	1.34926692888431	3.08112035511725e-24	5.02666299215249e-19	TRUE
Gene		ENSG00000164647.9_6	STEAP1	cardiac neuron	5.6659358403273	1.03006807088892	4.85824511043827e-08	0.00792593540297341	TRUE
Gene		ENSG00000164687.11_4	FABP5	cardiac neuron	5.75207724668153	0.943323201050126	1.55891202052287e-09	0.000254327142676183	TRUE
Gene		ENSG00000164692.18_4	COL1A2	cardiac neuron	18.5551734570094	0.964610253642499	5.57689294452731e-70	9.09836622541963e-65	TRUE
Gene		ENSG00000164743.5_4	C8orf48	cardiac neuron	6.0288095817419	1.04639997333054	1.12315804464933e-08	0.0018323649603627	TRUE
Gene		ENSG00000164758.7_4	MED30	cardiac neuron	4.96000481008179	0.931312663944081	1.25263687293422e-07	0.020436018999798	TRUE
Gene		ENSG00000164850.15_7	GPER1	cardiac neuron	7.13780871036189	1.14930523404803	7.85855770019686e-10	0.000128207653744092	TRUE
Gene		ENSG00000164867.11_5	NOS3	cardiac neuron	6.6573033319278	1.00167387699791	5.04115493681587e-11	8.22434181011888e-06	TRUE
Gene		ENSG00000164877.19_5	MICALL2	cardiac neuron	5.17075829925278	0.946086388709802	5.89000860015304e-08	0.00960919563063368	TRUE
Gene		ENSG00000164889.14_7	SLC4A2	cardiac neuron	13.634574985616	1.32075242230963	9.21089193646796e-24	1.50270175408313e-18	TRUE
Gene		ENSG00000164902.14_4	PHAX	cardiac neuron	6.14076534835111	1.09843926037996	2.95306838408772e-08	0.00481775388453607	TRUE
Gene		ENSG00000164920.9_6	OSR2	cardiac neuron	10.812642616201	0.862429743201564	1.69220097777576e-33	2.76072436318249e-28	TRUE
Gene		ENSG00000164924.18_10	YWHAZ	cardiac neuron	4.95319783422923	0.665125000083661	2.12656743419156e-13	3.46936717483748e-08	TRUE
Gene		ENSG00000164930.12_6	FZD6	cardiac neuron	4.55503971665432	0.75885306025137	2.75332444798822e-09	0.00044918836374259	TRUE
Gene		ENSG00000164933.12_7	SLC25A32	cardiac neuron	11.391610305157	1.16620833167467	1.50337751520654e-21	2.45267021340856e-16	TRUE
Gene		ENSG00000164976.9_6	MYORG	cardiac neuron	7.91137853267883	1.34821852259624	6.07121943548385e-09	0.000990483023582577	TRUE
Gene		ENSG00000165072.10_5	MAMDC2	cardiac neuron	6.98726569794168	1.31343032065316	1.29316051151473e-07	0.0210971378490559	TRUE
Gene		ENSG00000165092.13_6	ALDH1A1	cardiac neuron	9.98024665596948	1.00915484990178	5.01935910021919e-22	8.1887832104616e-17	TRUE
Gene		ENSG00000165102.15_6	HGSNAT	cardiac neuron	6.38718803262988	1.0540140257569	1.95608400880339e-09	0.00031912336953222	TRUE
Gene		ENSG00000165124.18_5	SVEP1	cardiac neuron	13.1317863938441	1.23526093156744	4.98917302854093e-25	8.13953644568282e-20	TRUE
Gene		ENSG00000165138.18_5	ANKS6	cardiac neuron	6.45374424525663	0.98916965953248	1.10423413136327e-10	1.80149173127129e-05	TRUE
Gene		ENSG00000165169.11_5	DYNLT3	cardiac neuron	5.35498419602756	0.933238361953077	1.28399755411953e-08	0.00209476496969277	TRUE
Gene		ENSG00000165194.15_7	PCDH19	cardiac neuron	9.36912720783429	1.15978150370235	1.96440184483566e-15	3.20480374573869e-10	TRUE
Gene		ENSG00000165271.17_6	NOL6	cardiac neuron	10.2864364751532	1.22150768289605	1.35012464647287e-16	2.2026473532417e-11	TRUE
Gene		ENSG00000165272.16_8	AQP3	cardiac neuron	5.8496295073646	1.00659342542822	8.43362293026296e-09	0.00137589497933482	TRUE
Gene		ENSG00000165349.12_5	SLC7A3	cardiac neuron	5.81835074033323	0.893026482252833	1.17019099038823e-10	1.90909638935897e-05	TRUE
Gene		ENSG00000165379.13_6	LRFN5	cardiac neuron	9.02820194615733	1.09409483972722	5.1285540688439e-16	8.36692825007469e-11	TRUE
Gene		ENSG00000165392.11_5	WRN	cardiac neuron	6.06023663285473	1.15227253175544	1.78309222429378e-07	0.0290900797840184	TRUE
Gene		ENSG00000165495.16_6	PKNOX2	cardiac neuron	10.5077490499616	1.30888227974281	2.8876081840375e-15	4.71095949576614e-10	TRUE
Gene		ENSG00000165527.7_5	ARF6	cardiac neuron	11.0746641519294	1.05587701394663	1.93752897038091e-24	3.16096226343823e-19	TRUE
Gene		ENSG00000165661.17_7	QSOX2	cardiac neuron	14.1240189563998	1.31104291467601	1.26489915010398e-25	2.06360706944564e-20	TRUE
Gene		ENSG00000165689.17_8	ENTR1	cardiac neuron	9.35851337348326	1.30656332455072	1.57583777218904e-12	2.57088477506009e-07	TRUE
Gene		ENSG00000165757.9_8	JCAD	cardiac neuron	5.93883717723038	0.939623937318964	3.9911893100465e-10	6.51138588798226e-05	TRUE
Gene		ENSG00000165801.10_5	ARHGEF40	cardiac neuron	15.0424818078129	1.1954461977483	1.03018374131286e-33	1.68068296292745e-28	TRUE
Gene		ENSG00000165806.21_6	CASP7	cardiac neuron	13.1398808573813	1.28817837958	2.90201308732597e-23	4.73446023118708e-18	TRUE
Gene		ENSG00000165810.17_4	BTNL9	cardiac neuron	3.99084568409311	0.656135792864402	1.7094160743063e-09	0.000278880976026627	TRUE
Gene		ENSG00000165868.15_6	HSPA12A	cardiac neuron	7.33313312337465	1.02824169248178	1.95210684541068e-12	3.1847451918768e-07	TRUE
Gene		ENSG00000165886.5_4	UBTD1	cardiac neuron	9.6749660133158	0.979931442506883	5.83386254161671e-22	9.51759670489517e-17	TRUE
Gene		ENSG00000165915.14_4	SLC39A13	cardiac neuron	5.04578953290942	0.815486725945844	9.0484562443203e-10	0.000147620134552339	TRUE
Gene		ENSG00000165929.13_6	TC2N	cardiac neuron	6.59347550588874	0.790398078313787	2.52606637421859e-16	4.12112572555518e-11	TRUE
Gene		ENSG00000165959.12_6	CLMN	cardiac neuron	11.5794963421943	1.1087715697097	2.96945487908945e-24	4.84448746794169e-19	TRUE
Gene		ENSG00000165966.16_5	PDZRN4	cardiac neuron	4.76018639674202	0.871271187766674	5.95224935299642e-08	0.00971073768445248	TRUE
Gene		ENSG00000166012.17_6	TAF1D	cardiac neuron	7.77606526934376	1.11493963004608	5.71978149326604e-12	9.33148031937395e-07	TRUE
Gene		ENSG00000166025.18_5	AMOTL1	cardiac neuron	20.177391548759	1.1622704599486	6.59287066073518e-59	1.07558729107498e-53	TRUE
Gene		ENSG00000166068.13_5	SPRED1	cardiac neuron	15.1819814583809	1.11412502270609	8.87053695165821e-39	1.44717488044133e-33	TRUE
Gene		ENSG00000166073.11_5	GPR176	cardiac neuron	5.17210080519538	0.856743794922201	2.24357827890425e-09	0.000366026334733555	TRUE
Gene		ENSG00000166128.13_4	RAB8B	cardiac neuron	8.20798539026298	1.16227934684891	3.15238432049899e-12	5.14292587583487e-07	TRUE
Gene		ENSG00000166130.15_6	IKBIP	cardiac neuron	10.2038600276482	0.932559182233487	2.44337539597432e-26	3.98622035600835e-21	TRUE
Gene		ENSG00000166145.14_4	SPINT1	cardiac neuron	5.29832049456474	0.998210761915649	1.37893882505916e-07	0.0224965595675452	TRUE
Gene		ENSG00000166147.14_5	FBN1	cardiac neuron	16.5791087508154	1.0621128365861	4.11986926858681e-49	6.72131951954327e-44	TRUE
Gene		ENSG00000166148.4_4	AVPR1A	cardiac neuron	7.50927618637144	1.32978049277736	2.15115893061699e-08	0.00350948672576578	TRUE
Gene		ENSG00000166173.11_6	LARP6	cardiac neuron	8.47135377414968	1.09467191944867	2.54219273666963e-14	4.1474349183123e-09	TRUE
Gene		ENSG00000166224.17_7	SGPL1	cardiac neuron	6.40889068757204	0.940998433684176	1.71260580588788e-11	2.79401361595772e-06	TRUE
Gene		ENSG00000166225.8_4	FRS2	cardiac neuron	5.25336165394857	0.886395808271683	4.30948000664678e-09	0.000703065806204382	TRUE
Gene		ENSG00000166250.12_6	CLMP	cardiac neuron	13.6224067182697	1.0423614298419	4.90309868560202e-36	7.99911131963856e-31	TRUE
Gene		ENSG00000166257.9_6	SCN3B	cardiac neuron	6.02002521646869	0.965479811647233	6.75362637970041e-10	0.000110181362208984	TRUE
Gene		ENSG00000166265.13_6	CYYR1	cardiac neuron	9.76745742263055	1.0899032544071	1.63853217297442e-18	2.67316692827739e-13	TRUE
Gene		ENSG00000166272.18_6	WBP1L	cardiac neuron	12.8456030546321	1.08099820666069	1.78061162631654e-30	2.90496103163786e-25	TRUE
Gene		ENSG00000166292.12_6	TMEM100	cardiac neuron	8.9594672019734	1.07263124010691	2.31926907863145e-16	3.78374834564249e-11	TRUE
Gene		ENSG00000166387.13_10	PPFIBP2	cardiac neuron	12.4291922302093	1.20410026274097	9.29322568401332e-24	1.51613401099267e-18	TRUE
Gene		ENSG00000166394.15_5	CYB5R2	cardiac neuron	15.8148226530827	0.869685136955766	1.04763248069712e-63	1.70914953430851e-58	TRUE
Gene		ENSG00000166401.15_6	SERPINB8	cardiac neuron	8.16473103420013	1.03789229259419	9.79761440737388e-15	1.5984220048766e-09	TRUE
Gene		ENSG00000166426.8_4	CRABP1	cardiac neuron	6.03115015041525	1.10274669447312	5.76923628933737e-08	0.00941216285187656	TRUE
Gene		ENSG00000166428.14_4	PLD4	cardiac neuron	5.44640272881777	0.878987146651621	8.57710717455214e-10	0.000139930357288513	TRUE
Gene		ENSG00000166441.13_5	RPL27A	cardiac neuron	8.80864082523265	1.14651648084679	3.8358838421656e-14	6.25801433546265e-09	TRUE
Gene		ENSG00000166444.19_8	DENND2B	cardiac neuron	7.91255789565718	1.29812638062594	1.58069963200204e-09	0.000257881660763341	TRUE
Gene		ENSG00000166482.12_5	MFAP4	cardiac neuron	6.55575714456088	0.889157887975287	3.60526635878057e-13	5.88177574836897e-08	TRUE
Gene		ENSG00000166484.20_5	MAPK7	cardiac neuron	5.35447923723938	0.958112107073383	2.98407646539986e-08	0.00486834170871195	TRUE
Gene		ENSG00000166557.14_5	TMED3	cardiac neuron	11.7005184220604	0.931304891276847	1.2742372105547e-33	2.07884155478736e-28	TRUE
Gene		ENSG00000166562.9_4	SEC11C	cardiac neuron	10.7825921359957	0.978469336333889	1.13394627372027e-26	1.8499653087982e-21	TRUE
Gene		ENSG00000166579.15_7	NDEL1	cardiac neuron	11.0490843565104	0.754722989343668	5.99518993461662e-44	9.78079266693094e-39	TRUE
Gene		ENSG00000166582.10_5	CENPV	cardiac neuron	6.2627287020257	1.18405436816049	1.52230054452836e-07	0.0248354200036535	TRUE
Gene		ENSG00000166598.15_6	HSP90B1	cardiac neuron	12.1824473813649	1.12214739265132	5.63190137056782e-26	9.18810917199917e-21	TRUE
Gene		ENSG00000166670.10_5	MMP10	cardiac neuron	5.43069568108982	0.925055125185247	5.97832869685615e-09	0.0009753284569199	TRUE
Gene		ENSG00000166710.20_6	B2M	cardiac neuron	4.49859087788735	0.843152211391671	1.18980862099822e-07	0.0194110137664134	TRUE
Gene		ENSG00000166734.20_6	CASC4	cardiac neuron	10.7802893325676	0.980945115159902	1.5261543148081e-26	2.48982919535053e-21	TRUE
Gene		ENSG00000166741.7_3	NNMT	cardiac neuron	12.3724655577238	0.827537938574505	1.3923367427069e-45	2.27151385552175e-40	TRUE
Gene		ENSG00000166743.9_7	ACSM1	cardiac neuron	6.70425527823562	1.2949011561915	2.74140735402029e-07	0.0447244161364286	TRUE
Gene		ENSG00000166747.12_7	AP1G1	cardiac neuron	7.39994849096221	0.973430076760751	6.94300048121545e-14	1.13270887050741e-08	TRUE
Gene		ENSG00000166788.10_9	SAAL1	cardiac neuron	7.82911382655103	1.33437305458779	6.09826687547486e-09	0.000994895651132471	TRUE
Gene		ENSG00000166794.5_4	PPIB	cardiac neuron	15.5734801364147	0.822051839068111	3.16658751051067e-68	5.16609752814753e-63	TRUE
Gene		ENSG00000166801.15_5	FAM111A	cardiac neuron	9.04156546562937	0.954830200294315	2.12457441251481e-20	3.46611567955316e-15	TRUE
Gene		ENSG00000166845.15_8	C18orf54	cardiac neuron	5.83227441281624	0.990435007752867	5.38503634513165e-09	0.000878536369490158	TRUE
Gene		ENSG00000166848.7_5	TERF2IP	cardiac neuron	7.66226781503725	1.14108128155956	3.22018809205071e-11	5.25354366089521e-06	TRUE
Gene		ENSG00000166881.10_8	NEMP1	cardiac neuron	5.71417814467809	0.960739286042011	3.80808156813018e-09	0.00062126565935103	TRUE
Gene		ENSG00000166886.13_6	NAB2	cardiac neuron	9.01627999421099	1.12464544513944	3.1412748607828e-15	5.12480145887549e-10	TRUE
Gene		ENSG00000166888.12_7	STAT6	cardiac neuron	5.33935598546548	0.76291568355006	4.85468501029639e-12	7.92012731319794e-07	TRUE
Gene		ENSG00000166923.12_5	GREM1	cardiac neuron	7.74245785507328	1.06390848307407	7.08243409424222e-13	1.15545662787105e-07	TRUE
Gene		ENSG00000166949.16_5	SMAD3	cardiac neuron	7.66089554484481	1.22462578754481	5.95629694656476e-10	9.71734109050361e-05	TRUE
Gene		ENSG00000166986.15_7	MARS1	cardiac neuron	7.67875231355031	1.09658545760487	4.73096695550009e-12	7.71828872988107e-07	TRUE
Gene		ENSG00000166997.8_5	CNPY4	cardiac neuron	12.7921643002261	1.14406105833094	2.28671907204295e-27	3.73064496289375e-22	TRUE
Gene		ENSG00000167004.13_4	PDIA3	cardiac neuron	18.018873550049	0.972124704548298	8.7851005179078e-66	1.43323643889355e-60	TRUE
Gene		ENSG00000167103.12_5	PIP5KL1	cardiac neuron	8.35599656605424	1.03070767473124	1.57558688784418e-15	2.57047547230451e-10	TRUE
Gene		ENSG00000167110.18_6	GOLGA2	cardiac neuron	11.5042125935496	1.26807235450377	6.47180132815093e-19	1.05583555587986e-13	TRUE
Gene		ENSG00000167123.19_7	CERCAM	cardiac neuron	10.7643343632152	1.06367784275713	6.11150392489314e-23	9.97055196322767e-18	TRUE
Gene		ENSG00000167130.18_6	DOLPP1	cardiac neuron	7.03570971859153	0.98984943957695	2.30097191549392e-12	3.7538976218134e-07	TRUE
Gene		ENSG00000167193.8_5	CRK	cardiac neuron	14.931093146407	1.18089013276844	5.31644714165247e-34	8.6734645247775e-29	TRUE
Gene		ENSG00000167202.11_5	TBC1D2B	cardiac neuron	7.08560248290897	0.921091041763421	3.57268570706409e-14	5.82862236993264e-09	TRUE
Gene		ENSG00000167244.21_9	IGF2	cardiac neuron	7.08204620880525	0.780213023244332	6.21113089062023e-19	1.01330873801935e-13	TRUE
Gene		ENSG00000167291.16_9	TBC1D16	cardiac neuron	10.0383076065519	1.16901000355123	3.57233109469869e-17	5.82804384113523e-12	TRUE
Gene		ENSG00000167394.13_5	ZNF668	cardiac neuron	7.86152933287323	1.21286439099876	1.44857926962382e-10	2.36327016363509e-05	TRUE
Gene		ENSG00000167397.15_6	VKORC1	cardiac neuron	5.96837392167599	0.895394345003066	4.4422820284623e-11	7.24731659251454e-06	TRUE
Gene		ENSG00000167460.17_9	TPM4	cardiac neuron	17.2947178253955	0.855753863704815	6.28608945343207e-76	1.02553777779072e-70	TRUE
Gene		ENSG00000167461.12_5	RAB8A	cardiac neuron	7.79070489756977	0.803623598758203	2.90455598273276e-21	4.73860881246953e-16	TRUE
Gene		ENSG00000167491.17_6	GATAD2A	cardiac neuron	7.60297778401754	1.03064086391446	3.50561727834835e-13	5.71920425258863e-08	TRUE
Gene		ENSG00000167522.16_9	ANKRD11	cardiac neuron	13.114874723519	1.28043187756971	1.96010383568989e-23	3.19779180169791e-18	TRUE
Gene		ENSG00000167523.13_6	SPATA33	cardiac neuron	6.18416975827469	1.16754581170253	1.46280300230209e-07	0.0238647533007572	TRUE
Gene		ENSG00000167528.12_5	ZNF641	cardiac neuron	11.0404163358191	1.12823951518045	1.28530463098856e-21	2.09689738717998e-16	TRUE
Gene		ENSG00000167535.8_5	CACNB3	cardiac neuron	11.1629750019013	0.938209203084407	1.52140042113199e-30	2.48207350305157e-25	TRUE
Gene		ENSG00000167543.16_8	TP53I13	cardiac neuron	8.13540765114001	1.12866819053904	1.15066162018845e-12	1.87723539364024e-07	TRUE
Gene		ENSG00000167552.14_5	TUBA1A	cardiac neuron	5.09221475411467	0.983359769387142	2.72775218254777e-07	0.0445016402069573	TRUE
Gene		ENSG00000167553.16_4	TUBA1C	cardiac neuron	11.6894140565564	1.09774610621639	4.2064809591295e-25	6.86262129596223e-20	TRUE
Gene		ENSG00000167578.18_5	RAB4B	cardiac neuron	5.37653519630489	0.843581701003106	2.86767970004807e-10	4.67844736984642e-05	TRUE
Gene		ENSG00000167600.14_4	CYP2S1	cardiac neuron	6.46330079051359	1.04477802691227	9.11305174546979e-10	0.000148673971396292	TRUE
Gene		ENSG00000167601.12_4	AXL	cardiac neuron	11.9143694193133	0.925656085855282	4.38975172970557e-35	7.16161656191086e-30	TRUE
Gene		ENSG00000167608.11_5	TMC4	cardiac neuron	7.67221145276861	1.02499841816006	1.61801157203458e-13	2.6396887990801e-08	TRUE
Gene		ENSG00000167614.14_6	TTYH1	cardiac neuron	10.9453191550554	1.16518375188064	4.11074369910211e-20	6.70643170046315e-15	TRUE
Gene		ENSG00000167617.3_5	CDC42EP5	cardiac neuron	15.5204876696725	1.1896490058062	6.30240933908864e-36	1.02820026921628e-30	TRUE
Gene		ENSG00000167635.11_2	ZNF146	cardiac neuron	5.67592529904559	1.00132587721707	1.90667680871683e-08	0.00311062881281299	TRUE
Gene		ENSG00000167644.12_6	C19orf33	cardiac neuron	7.63789672707003	1.28655963938124	4.06288123574108e-09	0.000662834696323743	TRUE
Gene		ENSG00000167645.17_6	YIF1B	cardiac neuron	7.7145759964781	1.18030986596098	1.02496420997505e-10	1.6721676107217e-05	TRUE
Gene		ENSG00000167695.15_5	TLCD3A	cardiac neuron	9.23593669166038	1.02373251915905	9.89828935057789e-19	1.61484651781068e-13	TRUE
Gene		ENSG00000167703.15_5	SLC43A2	cardiac neuron	12.9886356743842	1.22334335643442	5.67597426086954e-25	9.260011448153e-20	TRUE
Gene		ENSG00000167747.14_7	C19orf48	cardiac neuron	6.68226453941259	1.02275574740706	1.04129896884571e-10	1.69881678973365e-05	TRUE
Gene		ENSG00000167748.11_5	KLK1	cardiac neuron	7.19403342511627	1.31878139584055	6.23285388462673e-08	0.0101685271415354	TRUE
Gene		ENSG00000167772.12_6	ANGPTL4	cardiac neuron	8.06114643699412	1.18354710330468	1.70952767656834e-11	2.78899183266065e-06	TRUE
Gene		ENSG00000167874.7_4	TMEM88	cardiac neuron	8.98399019783016	0.848651773909691	7.64647174379919e-25	1.24747598617037e-19	TRUE
Gene		ENSG00000167920.10_9	TMEM99	cardiac neuron	7.79385628681768	1.34819421245908	1.00440955175582e-08	0.00163863391911652	TRUE
Gene		ENSG00000167992.13_5	VWCE	cardiac neuron	7.10660980148519	1.32926924848404	1.12286687059908e-07	0.0183188992737016	TRUE
Gene		ENSG00000168000.14_9	BSCL2	cardiac neuron	14.1928489417514	1.26562965825638	1.65008809584836e-27	2.69201972309085e-22	TRUE
Gene		ENSG00000168003.16_5	SLC3A2	cardiac neuron	16.307513451564	0.997042791331811	3.23224287454527e-53	5.27321031524814e-48	TRUE
Gene		ENSG00000168016.14_8	TRANK1	cardiac neuron	8.68482759096804	0.930851645778749	7.14006282096848e-20	1.16485840886408e-14	TRUE
Gene		ENSG00000168028.14_5	RPSA	cardiac neuron	4.60038822623743	0.867699621479734	1.42367980152507e-07	0.0232264817540006	TRUE
Gene		ENSG00000168040.5_3	FADD	cardiac neuron	6.94319977969268	0.997769602453787	6.36069587608356e-12	1.03770936800778e-06	TRUE
Gene		ENSG00000168077.14_4	SCARA3	cardiac neuron	9.16876397023802	0.854484802463476	1.91661627190486e-25	3.12684445063647e-20	TRUE
Gene		ENSG00000168092.14_4	PAFAH1B2	cardiac neuron	5.99721161056763	0.992975814368957	2.2076226106672e-09	0.00036016038319469	TRUE
Gene		ENSG00000168140.5_4	VASN	cardiac neuron	6.90654876999197	0.886049712066743	1.67686096857971e-14	2.73569805857968e-09	TRUE
Gene		ENSG00000168143.9_4	FAM83B	cardiac neuron	5.1262047965219	0.74221398492572	9.03238125044757e-12	1.47357880672302e-06	TRUE
Gene		ENSG00000168172.9_6	HOOK3	cardiac neuron	5.1076018940547	0.971508987848416	1.80191752298967e-07	0.0293972032370627	TRUE
Gene		ENSG00000168209.5_5	DDIT4	cardiac neuron	6.58963710750031	1.25393294255144	1.82312558450343e-07	0.0297432000358228	TRUE
Gene		ENSG00000168234.13_6	TTC39C	cardiac neuron	11.342555081036	1.26699149774366	1.77276395834976e-18	2.89215803221013e-13	TRUE
Gene		ENSG00000168246.6_6	UBTD2	cardiac neuron	6.68471286088115	0.94717597773807	3.24989311407245e-12	5.30200562202236e-07	TRUE
Gene		ENSG00000168282.6_4	MGAT2	cardiac neuron	5.73655958783817	1.01430751626173	2.0490469491765e-08	0.00334289715476451	TRUE
Gene		ENSG00000168297.16_6	PXK	cardiac neuron	15.1552627541274	1.28423686466941	4.18314686880816e-30	6.82455312764839e-25	TRUE
Gene		ENSG00000168301.13_6	KCTD6	cardiac neuron	9.02488500913332	1.31513880629867	1.2152477394924e-11	1.98260377211748e-06	TRUE
Gene		ENSG00000168374.11_6	ARF4	cardiac neuron	11.3818068980378	0.763274300369935	2.24093963183399e-45	3.65595855295924e-40	TRUE
Gene		ENSG00000168386.18_6	FILIP1L	cardiac neuron	14.0843702092102	0.901643784358356	3.58106520021501e-49	5.84229301023878e-44	TRUE
Gene		ENSG00000168398.6_4	BDKRB2	cardiac neuron	13.5707205447568	1.18598087698145	1.65316973358435e-28	2.69704723015885e-23	TRUE
Gene		ENSG00000168404.13_6	MLKL	cardiac neuron	5.73849831753717	0.97034793159793	4.64544736486514e-09	0.000757876864893559	TRUE
Gene		ENSG00000168411.14_6	RFWD3	cardiac neuron	6.57301562022008	0.835423881395393	9.70720826166759e-15	1.5836727846415e-09	TRUE
Gene		ENSG00000168476.12_6	REEP4	cardiac neuron	9.8755837883885	1.15688460090116	5.37326134197402e-17	8.7661534837501e-12	TRUE
Gene		ENSG00000168477.19_10	TNXB	cardiac neuron	5.37963130907143	0.957681166807085	2.54078695392803e-08	0.00414514146811635	TRUE
Gene		ENSG00000168487.19_6	BMP1	cardiac neuron	17.8193767549052	0.963133873830246	1.40058617723398e-65	2.2849723129866e-60	TRUE
Gene		ENSG00000168488.18_7	ATXN2L	cardiac neuron	10.5306046362157	1.25688524429292	1.89528875176122e-16	3.09204988117332e-11	TRUE
Gene		ENSG00000168495.13_5	POLR3D	cardiac neuron	8.90624679658857	1.17101143408005	6.75965401519073e-14	1.10279699465428e-08	TRUE
Gene		ENSG00000168530.16_6	MYL1	cardiac neuron	10.2345898681725	1.25755752222773	1.23658853838075e-15	2.01742000505589e-10	TRUE
Gene		ENSG00000168542.16_5	COL3A1	cardiac neuron	17.2106032656715	1.00711507354759	2.36524468448166e-57	3.85875478805076e-52	TRUE
Gene		ENSG00000168546.11_5	GFRA2	cardiac neuron	8.93485361814014	1.38479518201139	1.7483393299789e-10	2.85231071650078e-05	TRUE
Gene		ENSG00000168615.12_4	ADAM9	cardiac neuron	11.9778520395085	1.1482802514348	3.33931044269501e-24	5.44788462863035e-19	TRUE
Gene		ENSG00000168679.18_7	SLC16A4	cardiac neuron	9.12922915190085	0.952095056331957	7.43947528998777e-21	1.21370575670976e-15	TRUE
Gene		ENSG00000168701.19_4	TMEM208	cardiac neuron	13.6373035785113	1.11639649740248	5.36996892541902e-32	8.76078210368561e-27	TRUE
Gene		ENSG00000168710.18_6	AHCYL1	cardiac neuron	12.7355466075572	1.12855049356876	8.12000251355647e-28	1.32472969007166e-22	TRUE
Gene		ENSG00000168758.11_6	SEMA4C	cardiac neuron	12.6951800608173	1.18405236641147	2.07777853172779e-25	3.38977100780199e-20	TRUE
Gene		ENSG00000168785.8_6	TSPAN5	cardiac neuron	6.6574336175529	0.773629635056682	3.07757129670152e-17	5.02087291629073e-12	TRUE
Gene		ENSG00000168807.16_6	SNTB2	cardiac neuron	9.76226962120979	0.992664143414799	8.27582701592656e-22	1.35015152268632e-16	TRUE
Gene		ENSG00000168824.14_5	NSG1	cardiac neuron	10.4187697579904	0.836484047760203	4.10634481668758e-33	6.69925518773679e-28	TRUE
Gene		ENSG00000168917.9_4	SLC35G2	cardiac neuron	11.7660123410577	1.13152024865488	4.54744675861258e-24	7.41888653987091e-19	TRUE
Gene		ENSG00000168952.15_4	STXBP6	cardiac neuron	6.88750159821842	0.889755536637751	2.50155057178336e-14	4.08112966483025e-09	TRUE
Gene		ENSG00000168994.14_4	PXDC1	cardiac neuron	8.7169897466195	0.729992877607038	9.70367847121238e-31	1.58309692050747e-25	TRUE
Gene		ENSG00000169045.17_8	HNRNPH1	cardiac neuron	8.8374803992881	1.15589785486966	5.04788294838659e-14	8.23531815731582e-09	TRUE
Gene		ENSG00000169105.8_3	CHST14	cardiac neuron	7.32302915081847	1.02752522450288	2.01866922503594e-12	3.29333772049263e-07	TRUE
Gene		ENSG00000169118.18_10	CSNK1G1	cardiac neuron	5.76569294570413	1.00567794574869	1.32059346866645e-08	0.00215446900852119	TRUE
Gene		ENSG00000169129.15_7	AFAP1L2	cardiac neuron	20.7656810192694	1.227251248896	2.15378939327643e-56	3.5137781677669e-51	TRUE
Gene		ENSG00000169136.11_5	ATF5	cardiac neuron	11.9057533509235	1.2916210787209	1.87689149486231e-19	3.06203586037817e-14	TRUE
Gene		ENSG00000169169.14_7	CPT1C	cardiac neuron	8.1442022140609	1.13130973103145	1.22552665544627e-12	1.99937320676126e-07	TRUE
Gene		ENSG00000169180.11_8	XPO6	cardiac neuron	16.1071219426621	1.09923058602366	5.11747294931211e-44	8.34885006842575e-39	TRUE
Gene		ENSG00000169184.6_6	MN1	cardiac neuron	11.3679596009812	1.01991372467877	3.25182388227158e-27	5.30515555449315e-22	TRUE
Gene		ENSG00000169203.12	RP11-231C14.4	cardiac neuron	5.72486667475376	1.02538915306455	3.07621773662502e-08	0.00501866466423952	TRUE
Gene		ENSG00000169213.7_5	RAB3B	cardiac neuron	5.64546686905145	0.908403446410734	7.660519241646e-10	0.00012497677511591	TRUE
Gene		ENSG00000169223.15_7	LMAN2	cardiac neuron	8.90523923104186	0.929122323804118	7.70709384195323e-21	1.25736611775162e-15	TRUE
Gene		ENSG00000169230.10_4	PRELID1	cardiac neuron	12.6468237473455	1.12474458996269	1.22102967271997e-27	1.99203664926227e-22	TRUE
Gene		ENSG00000169231.13_5	THBS3	cardiac neuron	11.2061976593047	0.914724605275764	3.68206241935047e-32	6.00706391342513e-27	TRUE
Gene		ENSG00000169241.19_5	SLC50A1	cardiac neuron	11.810501001584	1.20897799393682	1.49100264241336e-21	2.43248135093885e-16	TRUE
Gene		ENSG00000169302.16_5	STK32A	cardiac neuron	5.01849428615324	0.947586972795634	1.46785085710654e-07	0.0239471060231789	TRUE
Gene		ENSG00000169359.16_8	SLC33A1	cardiac neuron	9.1259271419932	1.10862660088127	5.9957364374252e-16	9.78168425347297e-11	TRUE
Gene		ENSG00000169371.14_6	SNUPN	cardiac neuron	7.34517682644776	1.35468316532067	7.45927048707083e-08	0.0121693522434268	TRUE
Gene		ENSG00000169379.16_4	ARL13B	cardiac neuron	7.54961681766147	1.11046388619102	1.8557917974527e-11	3.02761297003623e-06	TRUE
Gene		ENSG00000169398.19_8	PTK2	cardiac neuron	6.57704804450712	0.965364964458754	1.68687918606488e-11	2.75204217931369e-06	TRUE
Gene		ENSG00000169410.10_7	PTPN9	cardiac neuron	6.99239709632426	0.919655972380325	6.87532815709073e-14	1.12166853686041e-08	TRUE
Gene		ENSG00000169418.10_4	NPR1	cardiac neuron	5.8628427515274	0.715337611117399	7.92442561642863e-16	1.29282249276663e-10	TRUE
Gene		ENSG00000169432.18_7	SCN9A	cardiac neuron	8.52184230941486	1.11957441096644	6.4664814968372e-14	1.05496765732001e-08	TRUE
Gene		ENSG00000169439.12_5	SDC2	cardiac neuron	12.3526211802582	0.876420861441906	3.90420071387056e-41	6.36946921263699e-36	TRUE
Gene		ENSG00000169490.17_6	TM2D2	cardiac neuron	6.8579257805279	1.1119371003831	1.02146367879918e-09	0.000166645670414013	TRUE
Gene		ENSG00000169554.21_8	ZEB2	cardiac neuron	9.77122849978583	1.04264916420144	4.98100683766791e-20	8.12621379524494e-15	TRUE
Gene		ENSG00000169594.13_5	BNC1	cardiac neuron	9.78950348523906	0.865499705714645	6.25717940544209e-28	1.02082127692144e-22	TRUE
Gene		ENSG00000169682.18_6	SPNS1	cardiac neuron	6.1987278437214	0.961178199706455	1.78203667616274e-10	2.90728591495894e-05	TRUE
Gene		ENSG00000169692.13_5	AGPAT2	cardiac neuron	6.15723027271186	1.08149542201189	1.65668579364539e-08	0.00270278347118484	TRUE
Gene		ENSG00000169744.13_5	LDB2	cardiac neuron	12.1199439146283	0.951421626988719	1.88527603446686e-34	3.07571473367061e-29	TRUE
Gene		ENSG00000169750.9_4	RAC3	cardiac neuron	5.43485146254874	0.987300499087395	4.7469410230869e-08	0.00774434946270489	TRUE
Gene		ENSG00000169826.8_4	CSGALNACT2	cardiac neuron	13.2462477528702	0.944578478558399	8.96219562646479e-41	1.46212844328397e-35	TRUE
Gene		ENSG00000169871.13_7	TRIM56	cardiac neuron	6.62585215545513	0.893195342627486	2.61419594060158e-13	4.26490382533504e-08	TRUE
Gene		ENSG00000169902.15_6	TPST1	cardiac neuron	16.302773451052	0.928534989475937	4.79825795254578e-60	7.82806995410129e-55	TRUE
Gene		ENSG00000169908.12_6	TM4SF1	cardiac neuron	7.72325506084345	0.921009441796896	1.7887498479542e-16	2.9182380519464e-11	TRUE
Gene		ENSG00000169972.12_4	PUSL1	cardiac neuron	6.77782174505795	1.16925414620637	9.17452133429606e-09	0.0014967681085624	TRUE
Gene		ENSG00000169991.11_7	IFFO2	cardiac neuron	5.63902772546457	1.01005402724475	3.07997219589033e-08	0.00502478983926332	TRUE
Gene		ENSG00000169992.10_4	NLGN2	cardiac neuron	14.8103278023271	1.01874767698726	2.04069843765303e-43	3.32927705912466e-38	TRUE
Gene		ENSG00000170004.17_8	CHD3	cardiac neuron	14.3227416895656	1.11246682039347	4.22390300492098e-35	6.89104431834828e-30	TRUE
Gene		ENSG00000170049.9_5	KCNAB3	cardiac neuron	6.79363503674875	1.27845085649185	1.33452915433306e-07	0.0217720424354513	TRUE
Gene		ENSG00000170144.20_6	HNRNPA3	cardiac neuron	5.37096337440924	1.0247476093451	1.96203186187004e-07	0.0320093726072926	TRUE
Gene		ENSG00000170166.6_5	HOXD4	cardiac neuron	6.28067743286303	1.09489569932244	1.29682420856982e-08	0.00211569088682915	TRUE
Gene		ENSG00000170266.16_6	GLB1	cardiac neuron	6.33524702145633	0.800545715377956	6.87851645892783e-15	1.12218868917532e-09	TRUE
Gene		ENSG00000170275.15_5	CRTAP	cardiac neuron	6.18168919745305	0.830776431614792	2.22245725404701e-13	3.62580566254245e-08	TRUE
Gene		ENSG00000170325.14_6	PRDM10	cardiac neuron	4.88770711362676	0.921997121332277	1.42826256644487e-07	0.0233012468140082	TRUE
Gene		ENSG00000170348.9_5	TMED10	cardiac neuron	6.44860393110376	0.924267360620384	5.62141219766552e-12	9.17099671575944e-07	TRUE
Gene		ENSG00000170356.9_5	OR2A20P	cardiac neuron	8.08433798164293	1.22764429087486	7.47505979578471e-11	1.2195111553235e-05	TRUE
Gene		ENSG00000170379.20_5	TCAF2	cardiac neuron	7.32844858939196	1.19368042070064	1.21192981898539e-09	0.000197719078388552	TRUE
Gene		ENSG00000170382.12_5	LRRN2	cardiac neuron	12.348693792054	0.926902148849289	2.83781094063056e-37	4.62971828098232e-32	TRUE
Gene		ENSG00000170540.15_6	ARL6IP1	cardiac neuron	11.1769376898624	0.836786856970316	1.92239110843205e-37	3.13626574994038e-32	TRUE
Gene		ENSG00000170542.6_5	SERPINB9	cardiac neuron	16.9545792790494	1.2057641359968	5.75646575888616e-41	9.39132849767724e-36	TRUE
Gene		ENSG00000170545.17_7	SMAGP	cardiac neuron	12.1615640617715	1.11404839302976	3.12866166852041e-26	5.10422379249094e-21	TRUE
Gene		ENSG00000170581.14_7	STAT2	cardiac neuron	6.96494385155805	0.886794068679504	1.07665634860109e-14	1.75650023336176e-09	TRUE
Gene		ENSG00000170653.19_8	ATF7	cardiac neuron	4.85152825639383	0.898200234442114	8.34367854668277e-08	0.0136122109282001	TRUE
Gene		ENSG00000170734.12_5	POLH	cardiac neuron	4.44168199019753	0.838858696084232	1.476986256568e-07	0.024096144584153	TRUE
Gene		ENSG00000170802.16_6	FOXN2	cardiac neuron	6.0678455082299	1.14414525244395	1.41185965279424e-07	0.0230336431195464	TRUE
Gene		ENSG00000170836.12_4	PPM1D	cardiac neuron	5.7563782654267	0.953663311822729	2.25510042975347e-09	0.0003679061045117	TRUE
Gene		ENSG00000170876.8_4	TMEM43	cardiac neuron	10.0410300622363	0.720318444032355	2.38148773177218e-40	3.88525434512241e-35	TRUE
Gene		ENSG00000170891.11_6	CYTL1	cardiac neuron	6.40478488824768	0.855488726391274	1.59948152427114e-13	2.60945813795691e-08	TRUE
Gene		ENSG00000170961.7_5	HAS2	cardiac neuron	10.2403000931047	1.11781619203703	3.04633011757526e-19	4.96990480701698e-14	TRUE
Gene		ENSG00000171017.11_6	LRRC8E	cardiac neuron	4.66013966650461	0.790500848185039	5.18215451881413e-09	0.000845437416817412	TRUE
Gene		ENSG00000171067.11_8	C11orf24	cardiac neuron	13.0894074137117	1.19145631073855	1.58178348526808e-26	2.58058484920576e-21	TRUE
Gene		ENSG00000171208.10_6	NETO2	cardiac neuron	5.68137486900619	0.983878110034645	1.04253739682855e-08	0.00170083721068197	TRUE
Gene		ENSG00000171223.6_4	JUNB	cardiac neuron	6.39024740552226	1.04313757127513	1.3141594982837e-09	0.000214397237187996	TRUE
Gene		ENSG00000171227.7_6	TMEM37	cardiac neuron	8.13885061178275	1.18715697582635	1.26958508138516e-11	2.07125188517501e-06	TRUE
Gene		ENSG00000171243.8_5	SOSTDC1	cardiac neuron	5.9065495893142	1.08095923047527	5.93021555970715e-08	0.00967479087272863	TRUE
Gene		ENSG00000171345.13_6	KRT19	cardiac neuron	5.30695287218908	0.951208723035062	3.14460976615616e-08	0.00513024215689781	TRUE
Gene		ENSG00000171365.17_9	CLCN5	cardiac neuron	7.41542100916066	0.897792942162714	4.82303444026943e-16	7.86849130723316e-11	TRUE
Gene		ENSG00000171408.14_7	PDE7B	cardiac neuron	4.76679417270117	0.881873138033545	8.16862630104489e-08	0.0133266236925767	TRUE
Gene		ENSG00000171492.14_5	LRRC8D	cardiac neuron	8.57290868779209	0.917464413107575	6.31704381807173e-20	1.03058779665549e-14	TRUE
Gene		ENSG00000171522.6_4	PTGER4	cardiac neuron	17.7776389002541	1.23105050408746	6.47876314893759e-43	1.05697133517027e-37	TRUE
Gene		ENSG00000171603.18_5	CLSTN1	cardiac neuron	7.61640316384015	1.24258348701464	1.28662048803331e-09	0.000209904412899706	TRUE
Gene		ENSG00000171617.14_7	ENC1	cardiac neuron	10.6184356485858	0.912413655327027	2.25622379629205e-29	3.6808937502227e-24	TRUE
Gene		ENSG00000171621.14_4	SPSB1	cardiac neuron	15.3939214677649	0.925556356708352	9.18432355312418e-55	1.49836728175089e-49	TRUE
Gene		ENSG00000171724.3_6	VAT1L	cardiac neuron	7.28943519092492	1.31823472325813	4.13728667622611e-08	0.00674973497506233	TRUE
Gene		ENSG00000171812.13_7	COL8A2	cardiac neuron	9.74049210914125	0.867631763713768	1.45679046625431e-27	2.37666623826593e-22	TRUE
Gene		ENSG00000171819.5_4	ANGPTL7	cardiac neuron	8.09956364741326	1.11487516581885	7.72493625198166e-13	1.2602769998933e-07	TRUE
Gene		ENSG00000171858.18_4	RPS21	cardiac neuron	5.9239301364305	0.846191110638701	4.7865635429502e-12	7.80899122651068e-07	TRUE
Gene		ENSG00000171928.14_5	TVP23B	cardiac neuron	14.4691496099698	1.05112847927789	1.7999639413682e-39	2.93653317250574e-34	TRUE
Gene		ENSG00000171940.13_6	ZNF217	cardiac neuron	8.60462444881405	0.989152249691239	1.43871582937459e-17	2.34717855267488e-12	TRUE
Gene		ENSG00000171951.5_7	SCG2	cardiac neuron	7.18612733776951	0.9213996108254	1.62305480060245e-14	2.64791652389486e-09	TRUE
Gene		ENSG00000172007.7_6	RAB33B	cardiac neuron	6.31496676391069	1.04958967498349	2.53239266347069e-09	0.000413144668689262	TRUE
Gene		ENSG00000172020.13_5	GAP43	cardiac neuron	12.3290123608631	1.17611758845494	2.0469125879404e-24	3.33941507246949e-19	TRUE
Gene		ENSG00000172057.10_6	ORMDL3	cardiac neuron	7.04943558010578	1.29188405193235	6.1770413193257e-08	0.0100774722900007	TRUE
Gene		ENSG00000172062.16_4	SMN1	cardiac neuron	9.34366775505968	1.30402234836601	1.54800446562089e-12	2.52547640539255e-07	TRUE
Gene		ENSG00000172071.14_7	EIF2AK3	cardiac neuron	10.5800286589499	1.32868560128275	4.74426996411255e-15	7.73999179025178e-10	TRUE
Gene		ENSG00000172081.14_7	MOB3A	cardiac neuron	6.42815800700084	1.22075673666923	1.72432620197614e-07	0.0281313473895195	TRUE
Gene		ENSG00000172123.12_5	SLFN12	cardiac neuron	11.0393936155999	1.15126388744852	7.41549445945951e-21	1.20979342809406e-15	TRUE
Gene		ENSG00000172164.15_7	SNTB1	cardiac neuron	12.7466855555528	1.13027777340566	8.74510649886545e-28	1.42671165465091e-22	TRUE
Gene		ENSG00000172183.15_4	ISG20	cardiac neuron	6.67403238884151	1.02516687436385	1.20907514329404e-10	1.97253355177563e-05	TRUE
Gene		ENSG00000172269.19_6	DPAGT1	cardiac neuron	8.73891572192794	1.39746443055988	6.04103556236529e-10	9.85558705786523e-05	TRUE
Gene		ENSG00000172315.6_6	TP53RK	cardiac neuron	5.53896858401532	0.988384416054942	2.7368818347599e-08	0.00446505850050069	TRUE
Gene		ENSG00000172345.14_6	STARD5	cardiac neuron	7.51471120484796	1.0911125839241	1.02894986853167e-11	1.67866997351731e-06	TRUE
Gene		ENSG00000172354.10_7	GNB2	cardiac neuron	11.2100866676867	1.04983888735045	3.17220394978793e-25	5.17526041184202e-20	TRUE
Gene		ENSG00000172380.6_5	GNG12	cardiac neuron	8.51446018949226	0.819174161862956	4.7424830718953e-24	7.73707658281287e-19	TRUE
Gene		ENSG00000172432.19_7	GTPBP2	cardiac neuron	7.40827784612635	1.15316073282832	2.08361457202578e-10	3.39929215738574e-05	TRUE
Gene		ENSG00000172531.15_7	PPP1CA	cardiac neuron	5.12352769035327	0.977366628010451	1.95253378637721e-07	0.0318544172044724	TRUE
Gene		ENSG00000172602.11_7	RND1	cardiac neuron	9.26961220088108	1.2992959633997	1.91721413321889e-12	3.12781982549863e-07	TRUE
Gene		ENSG00000172613.8_6	RAD9A	cardiac neuron	5.75712554408563	1.07245872519335	9.98237214028927e-08	0.0162856412045535	TRUE
Gene		ENSG00000172725.14_6	CORO1B	cardiac neuron	9.98173185436123	0.925529880137736	1.12854225616384e-25	1.84114897839594e-20	TRUE
Gene		ENSG00000172757.13_7	CFL1	cardiac neuron	8.37720168992151	0.838047265974582	1.90588383968247e-22	3.10933513141157e-17	TRUE
Gene		ENSG00000172780.17_5	RAB43	cardiac neuron	9.66356753503379	0.929312863612711	4.53865943043835e-24	7.40455054119434e-19	TRUE
Gene		ENSG00000172794.20_6	RAB37	cardiac neuron	8.31105085810331	1.27692174153895	1.22092560386277e-10	1.99186686716588e-05	TRUE
Gene		ENSG00000172795.16_4	DCP2	cardiac neuron	5.19223410470169	0.903661482459423	1.22872163872439e-08	0.00200458563028052	TRUE
Gene		ENSG00000172819.17_7	RARG	cardiac neuron	8.25918157128672	0.943425797765065	9.13567963126653e-18	1.49043131776335e-12	TRUE
Gene		ENSG00000172830.13_7	SSH3	cardiac neuron	6.07403239831649	1.08483204132019	2.8145665499952e-08	0.00459179645232417	TRUE
Gene		ENSG00000172845.16_6	SP3	cardiac neuron	6.50455876705868	0.950196032454278	1.35941028225221e-11	2.21779631087755e-06	TRUE
Gene		ENSG00000172889.16_6	EGFL7	cardiac neuron	5.86642869943988	0.899733756423965	1.13441385963676e-10	1.8507281471658e-05	TRUE
Gene		ENSG00000172890.13_6	NADSYN1	cardiac neuron	4.86049232057367	0.8238074123517	5.03695766403894e-09	0.000821749421141969	TRUE
Gene		ENSG00000172936.15_8	MYD88	cardiac neuron	7.67183357275223	0.999925992437815	4.14549695517323e-14	6.76312955254782e-09	TRUE
Gene		ENSG00000172965.17_9	MIR4435-2HG	cardiac neuron	17.4910421459191	1.2181560113862	1.72654212721259e-42	2.81674988801971e-37	TRUE
Gene		ENSG00000173039.19_9	RELA	cardiac neuron	6.4282038815222	0.96328463288048	4.22847995718717e-11	6.89851134135344e-06	TRUE
Gene		ENSG00000173040.13_5	EVC2	cardiac neuron	7.35927728306952	0.98871161597239	2.18394040606343e-13	3.56296773606812e-08	TRUE
Gene		ENSG00000173068.18_8	BNC2	cardiac neuron	19.421058962311	1.11494665869204	3.03508633218329e-59	4.95156124577711e-54	TRUE
Gene		ENSG00000173083.15_5	HPSE	cardiac neuron	9.36031698666248	1.07164451135317	1.07572181999935e-17	1.75497560601974e-12	TRUE
Gene		ENSG00000173113.7_5	TRMT112	cardiac neuron	6.74727920390221	1.00733925810093	3.59426428224644e-11	5.86382652062813e-06	TRUE
Gene		ENSG00000173120.15_4	KDM2A	cardiac neuron	7.41080044652392	1.38106986835581	1.00996336488554e-07	0.0164769463200887	TRUE
Gene		ENSG00000173166.18_6	RAPH1	cardiac neuron	7.70855875592559	1.13086854191343	1.64841505258429e-11	2.68929025338811e-06	TRUE
Gene		ENSG00000173171.14_5	MTX1	cardiac neuron	19.4757959100294	1.16655396754366	4.05389273865347e-55	6.61368276954882e-50	TRUE
Gene		ENSG00000173193.15_6	PARP14	cardiac neuron	6.88505286004681	0.949494934389411	8.50410135604727e-13	1.38739311163098e-07	TRUE
Gene		ENSG00000173276.14_6	ZBTB21	cardiac neuron	7.01934964619771	1.22012695687278	1.17922092089472e-08	0.00192382817918448	TRUE
Gene		ENSG00000173327.8_5	MAP3K11	cardiac neuron	8.45437465652355	1.0385652927292	1.21791585835784e-15	1.98695664795931e-10	TRUE
Gene		ENSG00000173391.9_6	OLR1	cardiac neuron	7.74227698256752	1.16137200490706	4.41764566819952e-11	7.20712384892743e-06	TRUE
Gene		ENSG00000173442.13_4	EHBP1L1	cardiac neuron	3.85823626599963	0.684456212917064	2.27643685478239e-08	0.00371387014236618	TRUE
Gene		ENSG00000173457.11_6	PPP1R14B	cardiac neuron	8.6195389302573	1.32130786604007	1.11071005004336e-10	1.81205680404274e-05	TRUE
Gene		ENSG00000173530.6_5	TNFRSF10D	cardiac neuron	10.6463665852583	1.14442410780052	9.0284821077106e-20	1.47294268498034e-14	TRUE
Gene		ENSG00000173540.13_5	GMPPB	cardiac neuron	10.4936535135174	1.19816809516473	8.86791729430485e-18	1.44674749906207e-12	TRUE
Gene		ENSG00000173548.9_3	SNX33	cardiac neuron	7.40537543514617	0.849666565850146	1.2558251674156e-17	2.04880341112851e-12	TRUE
Gene		ENSG00000173559.14_6	NABP1	cardiac neuron	11.0452031549961	1.09961621794174	1.22233317642182e-22	1.99416323734161e-17	TRUE
Gene		ENSG00000173653.8_5	RCE1	cardiac neuron	12.1607133801161	1.20561285198754	8.29745517950201e-23	1.35368002780468e-17	TRUE
Gene		ENSG00000173706.14_7	HEG1	cardiac neuron	9.32742197999094	1.24026043876134	1.25326877223428e-13	2.04463280577389e-08	TRUE
Gene		ENSG00000173715.17_6	C11orf80	cardiac neuron	10.0911625778449	1.28309201226637	9.94004754278435e-15	1.62165911632001e-09	TRUE
Gene		ENSG00000173762.8_5	CD7	cardiac neuron	6.83822126830083	1.22828310845556	3.35916974015584e-08	0.00548028388087984	TRUE
Gene		ENSG00000173786.17_7	CNP	cardiac neuron	9.54228263347026	0.934850486055684	2.72121988230616e-23	4.43950696478956e-18	TRUE
Gene		ENSG00000173812.11_5	EIF1	cardiac neuron	6.31328624948779	1.12857436962609	2.89450519437336e-08	0.00472221155430847	TRUE
Gene		ENSG00000173821.19_6	RNF213	cardiac neuron	5.29371971581783	0.818908041456357	1.61786026414634e-10	2.63944194933891e-05	TRUE
Gene		ENSG00000173846.13_4	PLK3	cardiac neuron	9.22951806045169	0.937392224684951	7.45724394834898e-22	1.21660460670945e-16	TRUE
Gene		ENSG00000173898.13_6	SPTBN2	cardiac neuron	9.3618370312319	0.899505049047248	4.16343277076808e-24	6.79239075954188e-19	TRUE
Gene		ENSG00000173917.10_4	HOXB2	cardiac neuron	7.01202239052692	1.06023409394065	6.22325717383945e-11	1.01528706836886e-05	TRUE
Gene		ENSG00000173926.6_5	MARCHF3	cardiac neuron	6.47636822373803	0.98185336146084	6.97164961850931e-11	1.13738280536208e-05	TRUE
Gene		ENSG00000173933.21_5	RBM4	cardiac neuron	5.29872032581142	0.95196123693733	3.38147742828428e-08	0.00551667753560011	TRUE
Gene		ENSG00000173950.16_6	XXYLT1	cardiac neuron	5.45955182707083	0.871308789542649	5.59291197444475e-10	9.12450031158814e-05	TRUE
Gene		ENSG00000174125.8_6	TLR1	cardiac neuron	9.16308089013039	1.09269871812876	1.78743957486277e-16	2.91610042001412e-11	TRUE
Gene		ENSG00000174165.8_5	ZDHHC24	cardiac neuron	7.96963835623958	1.29463900743434	1.09652314469787e-09	0.000178891171918589	TRUE
Gene		ENSG00000174177.13_4	CTU2	cardiac neuron	9.65634353831898	1.34920930059377	1.63876318412868e-12	2.67354380911489e-07	TRUE
Gene		ENSG00000174227.16_5	PIGG	cardiac neuron	8.07443170787087	1.00382870004258	2.563057884233e-15	4.18147515465309e-10	TRUE
Gene		ENSG00000174243.10_6	DDX23	cardiac neuron	8.45728617696543	1.23164613917551	1.18049143389172e-11	1.92590094490831e-06	TRUE
Gene		ENSG00000174307.7_5	PHLDA3	cardiac neuron	8.26773051404125	1.01325936558235	1.05065499588512e-15	1.71408058648682e-10	TRUE
Gene		ENSG00000174327.7_4	SLC16A13	cardiac neuron	5.76682386523443	0.941941422188745	1.34397685028805e-09	0.000219261759263394	TRUE
Gene		ENSG00000174469.23_8	CNTNAP2	cardiac neuron	7.70958243165651	0.874844287638217	5.66471870209974e-18	9.2416486793536e-13	TRUE
Gene		ENSG00000174564.13_5	IL20RB	cardiac neuron	8.88896848500641	1.25530979935409	2.76536124122791e-12	4.51152094338886e-07	TRUE
Gene		ENSG00000174628.16_5	IQCK	cardiac neuron	5.68137538354792	0.859101135446479	6.24309422655148e-11	1.01852336449651e-05	TRUE
Gene		ENSG00000174640.15_6	SLCO2A1	cardiac neuron	7.74043638151919	1.1421364422799	2.1386732280914e-11	3.48911705123743e-06	TRUE
Gene		ENSG00000174695.10_5	TMEM167A	cardiac neuron	4.39965388315308	0.841614100822023	2.10779470195001e-07	0.0343874058854932	TRUE
Gene		ENSG00000174705.13_8	SH3PXD2B	cardiac neuron	13.2188126255869	1.04384176247948	4.28900887227839e-34	6.99726063458986e-29	TRUE
Gene		ENSG00000174718.12_7	RESF1	cardiac neuron	9.37270129484258	1.21864079799682	3.61258355575471e-14	5.89371331620047e-09	TRUE
Gene		ENSG00000174744.14_8	BRMS1	cardiac neuron	8.56591172410995	1.31852823851822	1.31864911152395e-10	2.15129690650463e-05	TRUE
Gene		ENSG00000174775.17_5	HRAS	cardiac neuron	6.78882264852608	1.16781805830729	8.33968830833309e-09	0.00136057010937469	TRUE
Gene		ENSG00000174780.17_7	SRP72	cardiac neuron	8.38531561934167	0.882272827860474	1.56420116156361e-20	2.55190034302134e-15	TRUE
Gene		ENSG00000174791.11_7	RIN1	cardiac neuron	13.5060706423662	1.18025538622192	1.64093116744835e-28	2.67708074382194e-23	TRUE
Gene		ENSG00000174799.11_4	CEP135	cardiac neuron	8.1708590804969	0.900835436792591	6.57616232146333e-19	1.07286142577281e-13	TRUE
Gene		ENSG00000174807.4_4	CD248	cardiac neuron	19.3540288232879	1.24597688092425	1.06791957875017e-48	1.74224671755618e-43	TRUE
Gene		ENSG00000174851.16_6	YIF1A	cardiac neuron	16.6763848761125	1.21031080638806	1.54444766623435e-39	2.51967370060137e-34	TRUE
Gene		ENSG00000174938.14_8	SEZ6L2	cardiac neuron	8.56123286493572	0.983641199529073	1.38538564855156e-17	2.26017356247296e-12	TRUE
Gene		ENSG00000174939.11_7	ASPHD1	cardiac neuron	10.4397918369416	1.05649298748928	5.40424646122875e-22	8.81670384670703e-17	TRUE
Gene		ENSG00000174943.11_10	KCTD13	cardiac neuron	5.67463111073068	0.894328024695718	3.42268431303353e-10	5.58390409565542e-05	TRUE
Gene		ENSG00000174951.11_5	FUT1	cardiac neuron	9.17701004523344	0.913792389154305	1.24296946261364e-22	2.0278301000864e-17	TRUE
Gene		ENSG00000174989.13_8	FBXW8	cardiac neuron	5.27581669148761	0.820293743245114	1.98995378798169e-10	3.24649020786485e-05	TRUE
Gene		ENSG00000175029.17_7	CTBP2	cardiac neuron	4.74585274741894	0.864529699236075	5.16157341024595e-08	0.00842079732441165	TRUE
Gene		ENSG00000175040.6_5	CHST2	cardiac neuron	9.8212444307968	1.15385530340865	6.55098110890217e-17	1.06875326203074e-11	TRUE
Gene		ENSG00000175130.7_5	MARCKSL1	cardiac neuron	7.14043976896393	0.930267610492775	4.04671151978154e-14	6.6019670418324e-09	TRUE
Gene		ENSG00000175164.15_7	ABO	cardiac neuron	9.1480327544049	0.950455521298036	5.39318783697278e-21	8.79866236475087e-16	TRUE
Gene		ENSG00000175197.12_6	DDIT3	cardiac neuron	6.67742316122614	1.10557504616391	2.20579629485261e-09	0.000359862430727434	TRUE
Gene		ENSG00000175315.3_4	CST6	cardiac neuron	5.68255426035223	0.904979667687309	5.15265971612995e-10	8.40625516728305e-05	TRUE
Gene		ENSG00000175471.19_6	MCTP1	cardiac neuron	7.05989475581545	1.09132630587355	1.57005987803111e-10	2.56145848741507e-05	TRUE
Gene		ENSG00000175497.17_6	DPP10	cardiac neuron	5.77760474667554	0.875013578294927	6.67200855585642e-11	1.08849816383664e-05	TRUE
Gene		ENSG00000175505.11_6	CLCF1	cardiac neuron	14.0729134468189	1.07463171789142	3.6363217491744e-36	5.93244075447308e-31	TRUE
Gene		ENSG00000175538.10_8	KCNE3	cardiac neuron	9.28245293648171	1.2639246875121	4.42325991538548e-13	7.21628315635649e-08	TRUE
Gene		ENSG00000175592.9_6	FOSL1	cardiac neuron	6.73624272480255	1.24922328431971	8.76176928632704e-08	0.0142943008844854	TRUE
Gene		ENSG00000175634.15_6	RPS6KB2	cardiac neuron	12.3533644120392	1.25541228776589	7.86283572685334e-22	1.28277447182176e-16	TRUE
Gene		ENSG00000175727.9	MLXIP	cardiac neuron	11.9162623275651	1.06325147925511	1.76398324243969e-27	2.87783282104581e-22	TRUE
Gene		ENSG00000175745.14_6	NR2F1	cardiac neuron	11.0879669201479	1.34682417543273	5.95218636445511e-16	9.71063492242664e-11	TRUE
Gene		ENSG00000175793.12_5	SFN	cardiac neuron	10.5660444650927	1.18764138346692	2.82078406475791e-18	4.60193995460864e-13	TRUE
Gene		ENSG00000175866.15_7	BAIAP2	cardiac neuron	10.7019735137387	1.06936338533962	1.7124658555186e-22	2.79378529532727e-17	TRUE
Gene		ENSG00000175879.9_6	HOXD8	cardiac neuron	8.78379656810069	1.14171646175602	3.54956161121061e-14	5.79089679499344e-09	TRUE
Gene		ENSG00000175906.5_4	ARL4D	cardiac neuron	11.4161806649095	1.29437813119625	5.33340060869573e-18	8.70112308905056e-13	TRUE
Gene		ENSG00000175928.6_4	LRRN1	cardiac neuron	10.6777053978664	0.816435193107847	4.40236461726367e-36	7.18219373118864e-31	TRUE
Gene		ENSG00000175970.11_5	UNC119B	cardiac neuron	11.2832993529815	1.0522205209059	2.04759358438978e-25	3.34052607731686e-20	TRUE
Gene		ENSG00000176014.13_5	TUBB6	cardiac neuron	7.34186785796862	1.36705977349655	9.85437134003388e-08	0.0160768155789849	TRUE
Gene		ENSG00000176046.9_4	NUPR1	cardiac neuron	3.79269053259307	0.728757575501003	2.38203677337986e-07	0.0388615007356284	TRUE
Gene		ENSG00000176105.14_6	YES1	cardiac neuron	9.68885407493773	1.06783083947406	6.4068748236076e-19	1.04524318622264e-13	TRUE
Gene		ENSG00000176142.13_6	TMEM39A	cardiac neuron	17.44435698818	1.18640491752224	2.78779210518683e-44	4.548115552086e-39	TRUE
Gene		ENSG00000176148.16_6	TCP11L1	cardiac neuron	6.00104699101132	0.895388522653495	3.50033458227935e-11	5.71058585091382e-06	TRUE
Gene		ENSG00000176204.13_5	LRRTM4	cardiac neuron	7.43221896934043	0.888642592194582	2.13013156458468e-16	3.47518183972603e-11	TRUE
Gene		ENSG00000176393.11_8	RNPEP	cardiac neuron	14.5038791036376	1.06914148643618	1.78253906229736e-38	2.90810552779441e-33	TRUE
Gene		ENSG00000176406.23_9	RIMS2	cardiac neuron	5.74127459412743	0.986380775075817	7.99574000779274e-09	0.00130445700783134	TRUE
Gene		ENSG00000176438.12_6	SYNE3	cardiac neuron	8.8254475088755	0.894180774555016	6.00721421166285e-22	9.80040955347524e-17	TRUE
Gene		ENSG00000176532.4_4	PRR15	cardiac neuron	10.5247612813101	0.994492650598802	7.87989939677047e-25	1.28555830718672e-19	TRUE
Gene		ENSG00000176597.12_5	B3GNT5	cardiac neuron	11.278748106211	1.18912638295101	1.85304869636248e-20	3.0231377651936e-15	TRUE
Gene		ENSG00000176619.13_7	LMNB2	cardiac neuron	5.13739396962079	0.867857169236558	4.49081584668197e-09	0.000732649660491083	TRUE
Gene		ENSG00000176624.11_6	MEX3C	cardiac neuron	7.37526902022736	0.963237942308588	4.65032105452797e-14	7.58671978119911e-09	TRUE
Gene		ENSG00000176641.11_8	RNF152	cardiac neuron	11.8742829638661	1.17090835882675	5.02609091359811e-23	8.1997657600805e-18	TRUE
Gene		ENSG00000176658.17_6	MYO1D	cardiac neuron	5.71085730888406	0.847183885087557	2.71395370367238e-11	4.42765263031927e-06	TRUE
Gene		ENSG00000176697.19_7	BDNF	cardiac neuron	7.32269141526863	1.23604950057048	4.37021653968726e-09	0.000712974607150738	TRUE
Gene		ENSG00000176720.6_7	BOK	cardiac neuron	6.51804567483316	1.11054464619173	6.02862909715939e-09	0.000983534665426972	TRUE
Gene		ENSG00000176788.9_5	BASP1	cardiac neuron	11.8818902822759	0.862984038863936	1.7380549076028e-39	2.83553229845951e-34	TRUE
Gene		ENSG00000176809.10_6	LRRC37A3	cardiac neuron	6.80954743814057	1.15033375080208	4.4908979268752e-09	0.000732663051382128	TRUE
Gene		ENSG00000176853.16_5	FAM91A1	cardiac neuron	14.7929492341866	1.00337473756643	1.72807958573235e-44	2.81925815934719e-39	TRUE
Gene		ENSG00000176907.5_5	TCIM	cardiac neuron	8.19458845235072	0.972664257386127	1.31004720803246e-16	2.13726341707248e-11	TRUE
Gene		ENSG00000176915.15_5	ANKLE2	cardiac neuron	13.2394203141539	1.23429660125048	1.98978375885616e-25	3.24621281554829e-20	TRUE
Gene		ENSG00000176928.7_5	GCNT4	cardiac neuron	9.31604585588145	0.856970835235017	4.88771508215351e-26	7.97401389362852e-21	TRUE
Gene		ENSG00000176956.12_5	LY6H	cardiac neuron	7.4569197808776	1.16343886857665	2.28916405744719e-10	3.73463380988164e-05	TRUE
Gene		ENSG00000176971.4_4	FIBIN	cardiac neuron	11.2183899826222	0.885335605144842	3.94216642352394e-34	6.4314079899939e-29	TRUE
Gene		ENSG00000176973.8_5	FAM89B	cardiac neuron	5.17398943798465	0.980686731302541	1.63394284402681e-07	0.026656797134591	TRUE
Gene		ENSG00000177058.12_7	SLC38A9	cardiac neuron	7.08054440098147	0.912831886917683	2.22540298999578e-14	3.63061145399872e-09	TRUE
Gene		ENSG00000177105.10_6	RHOG	cardiac neuron	7.36263961891715	0.942690731112781	1.49420652256419e-14	2.43770828917212e-09	TRUE
Gene		ENSG00000177119.16_6	ANO6	cardiac neuron	5.80995059404537	0.889076876715203	1.03317591988293e-10	1.68556452273381e-05	TRUE
Gene		ENSG00000177192.14_6	PUS1	cardiac neuron	7.52515802838219	1.31386661266988	1.36381725227917e-08	0.00222498601805833	TRUE
Gene		ENSG00000177200.17_6	CHD9	cardiac neuron	8.37561739666681	1.17139245357113	1.71890640716482e-12	2.80429266890497e-07	TRUE
Gene		ENSG00000177239.15_7	MAN1B1	cardiac neuron	12.2868173868547	1.33889438374967	2.66119716936412e-19	4.3415835099874e-14	TRUE
Gene		ENSG00000177374.13_7	HIC1	cardiac neuron	10.1828313810908	0.95602383577064	4.09986664737983e-25	6.68868644320135e-20	TRUE
Gene		ENSG00000177409.12_6	SAMD9L	cardiac neuron	5.17036185989181	0.944197905393512	5.56080167574895e-08	0.00907211428588387	TRUE
Gene		ENSG00000177410.13_7	ZFAS1	cardiac neuron	8.07749685381641	0.825857534724121	1.34178978290233e-21	2.18904952341818e-16	TRUE
Gene		ENSG00000177426.21_9	TGIF1	cardiac neuron	13.9762020151114	1.11644126382657	2.07641888577385e-33	3.38755282700689e-28	TRUE
Gene		ENSG00000177542.11_9	SLC25A22	cardiac neuron	11.4619080763012	1.32043524388118	1.67430548629745e-17	2.73152894256511e-12	TRUE
Gene		ENSG00000177556.12_7	ATOX1	cardiac neuron	12.3588809840471	1.04221658070032	2.30639700669784e-30	3.76274833260712e-25	TRUE
Gene		ENSG00000177600.9_5	RPLP2	cardiac neuron	7.2917486979935	1.0900035959269	3.7985675006801e-11	6.19713496330954e-06	TRUE
Gene		ENSG00000177628.16_6	GBA	cardiac neuron	10.7356871331613	1.06091058363584	6.14577630156175e-23	1.00264652894199e-17	TRUE
Gene		ENSG00000177663.14_4	IL17RA	cardiac neuron	7.30686404048054	1.2184307346143	2.84612267185585e-09	0.000464327837177251	TRUE
Gene		ENSG00000177674.16_7	AGTRAP	cardiac neuron	7.55187589541348	1.28617292014076	5.94658621672927e-09	0.00097014986174208	TRUE
Gene		ENSG00000177679.16_6	SRRM3	cardiac neuron	7.46740487984202	0.884642786069136	1.15101509329361e-16	1.87781206380293e-11	TRUE
Gene		ENSG00000177721.4_4	ANXA2R	cardiac neuron	8.39025980293466	1.15041046413804	6.3334738571664e-13	1.03326825895356e-07	TRUE
Gene		ENSG00000177875.5_4	CCDC184	cardiac neuron	15.0112007660272	1.13238493946412	5.99439350008196e-37	9.77949333177371e-32	TRUE
Gene		ENSG00000177879.17_4	AP3S1	cardiac neuron	9.07388866123755	0.809153213546253	1.65019635584174e-27	2.69219634277445e-22	TRUE
Gene		ENSG00000177917.11_3	ARL6IP6	cardiac neuron	12.7828697400664	1.20922047800656	8.82705536123405e-25	1.44008111985317e-19	TRUE
Gene		ENSG00000177951.17_4	BET1L	cardiac neuron	13.3762053044213	0.994152180436934	6.32671538226589e-38	1.03216565432439e-32	TRUE
Gene		ENSG00000177954.14_7	RPS27	cardiac neuron	7.67832262899776	0.876210987185914	8.50994017560663e-18	1.38834568000917e-12	TRUE
Gene		ENSG00000177963.14_6	RIC8A	cardiac neuron	10.0150164181251	1.11217247515424	1.14109601936304e-18	1.86162968982964e-13	TRUE
Gene		ENSG00000178202.13_6	POGLUT3	cardiac neuron	9.61010760000531	0.938249099381454	1.95905938599353e-23	3.19608784468528e-18	TRUE
Gene		ENSG00000178343.5_4	SHISA3	cardiac neuron	7.3664427649966	1.30800138007359	2.34265006526774e-08	0.0038218930224804	TRUE
Gene		ENSG00000178381.12_5	ZFAND2A	cardiac neuron	9.23028398551085	1.17651156640722	1.14833021428212e-14	1.87343184478842e-09	TRUE
Gene		ENSG00000178445.10_7	GLDC	cardiac neuron	4.97459581761703	0.916533536583765	7.23748245812083e-08	0.0118075183814766	TRUE
Gene		ENSG00000178573.7_5	MAF	cardiac neuron	17.1889673544406	1.12941505557735	5.2071380480294e-47	8.49513329707709e-42	TRUE
Gene		ENSG00000178700.8_10	DHFR2	cardiac neuron	5.85062757509751	1.05360172666267	3.63710813423225e-08	0.00593372369451186	TRUE
Gene		ENSG00000178718.7_3	RPP25	cardiac neuron	7.45585447401003	1.19317185690945	6.21597986007526e-10	0.000101409981829212	TRUE
Gene		ENSG00000178726.7_4	THBD	cardiac neuron	9.14262361869876	0.944703893749374	3.37089335188089e-21	5.49941024999256e-16	TRUE
Gene		ENSG00000178882.15_7	RFLNA	cardiac neuron	11.3257803648676	0.908422399721589	3.60388314482766e-33	5.87951911779764e-28	TRUE
Gene		ENSG00000178904.19_5	DPY19L3	cardiac neuron	9.6374287085999	0.810654459662587	1.68378020992073e-30	2.74698638567308e-25	TRUE
Gene		ENSG00000178917.16_6	ZNF852	cardiac neuron	8.39354612438508	1.01611156354556	4.79124335655037e-16	7.81662606161054e-11	TRUE
Gene		ENSG00000178927.18_9	CYBC1	cardiac neuron	6.5457465140861	1.15648109140243	1.9987034209218e-08	0.00326076470902866	TRUE
Gene		ENSG00000178950.17_7	GAK	cardiac neuron	7.26361669895272	1.0008399810699	8.14043440684513e-13	1.32806303087034e-07	TRUE
Gene		ENSG00000179051.14_6	RCC2	cardiac neuron	9.75297682345728	0.977978257658644	2.36223450124541e-22	3.85384385471181e-17	TRUE
Gene		ENSG00000179104.9_4	TMTC2	cardiac neuron	7.59954831892695	0.972102394461983	1.41389996564345e-14	2.30669295994935e-09	TRUE
Gene		ENSG00000179218.14_3	CALR	cardiac neuron	12.9519662325145	1.05576712358539	3.07382331389863e-32	5.01475830722678e-27	TRUE
Gene		ENSG00000179241.13_5	LDLRAD3	cardiac neuron	8.44965089778564	1.00694163928046	1.70896818408672e-16	2.78807905424644e-11	TRUE
Gene		ENSG00000179256.2_4	SMCO3	cardiac neuron	13.7561864632049	1.14862136410036	6.72060412411031e-31	1.09642623922385e-25	TRUE
Gene		ENSG00000179399.15_5	GPC5	cardiac neuron	6.83448148082952	1.22539472822315	3.17620863503338e-08	0.00518179381553886	TRUE
Gene		ENSG00000179403.12_6	VWA1	cardiac neuron	10.1090457576045	1.1024413296231	2.82851040483292e-19	4.61454501486062e-14	TRUE
Gene		ENSG00000179431.7_4	FJX1	cardiac neuron	11.8192818077494	1.06799415228546	7.13264006959067e-27	1.1636474315133e-21	TRUE
Gene		ENSG00000179449.2	AC124309.1	cardiac neuron	6.1814953286798	0.993379286679585	7.29508311336626e-10	0.000119014903944703	TRUE
Gene		ENSG00000179562.3_5	GCC1	cardiac neuron	10.1775922000705	1.28639605927384	6.9804701066125e-15	1.13882181507319e-09	TRUE
Gene		ENSG00000179604.10_5	CDC42EP4	cardiac neuron	6.40360000412444	1.05833390861433	2.06711709278281e-09	0.000337237750984959	TRUE
Gene		ENSG00000179715.13_6	PCED1B	cardiac neuron	8.67703907049635	0.936680061056419	1.26553594446052e-19	2.06464596123067e-14	TRUE
Gene		ENSG00000179772.8_4	FOXS1	cardiac neuron	5.459023382153	0.838881552676888	1.2299780874227e-10	2.00663545094489e-05	TRUE
Gene		ENSG00000179841.8_4	AKAP5	cardiac neuron	4.19904146134214	0.72399509538581	9.01139666669994e-09	0.00147015529779209	TRUE
Gene		ENSG00000179889.19_8	PDXDC1	cardiac neuron	8.90398717675886	1.20974028567662	3.94660124219265e-13	6.43864313056278e-08	TRUE
Gene		ENSG00000179954.16_5	SSC5D	cardiac neuron	15.0607054219825	1.23322912136149	5.54714478785117e-32	9.04983389269191e-27	TRUE
Gene		ENSG00000180198.16_6	RCC1	cardiac neuron	7.85574201398112	1.13185249059705	7.1876889046608e-12	1.17262831866198e-06	TRUE
Gene		ENSG00000180357.9_4	ZNF609	cardiac neuron	4.94105674953716	0.957296812091558	2.97884483025434e-07	0.0485980660987014	TRUE
Gene		ENSG00000180398.13_5	MCFD2	cardiac neuron	10.2453041229674	1.04575353169052	1.15874101669586e-21	1.89041644427829e-16	TRUE
Gene		ENSG00000180447.7_4	GAS1	cardiac neuron	17.6572624200134	1.29047706411781	4.66541433728898e-39	7.61134356642673e-34	TRUE
Gene		ENSG00000180488.15_7	MIGA1	cardiac neuron	7.63474952650535	0.977292846165043	1.47315157352981e-14	2.40335840311947e-09	TRUE
Gene		ENSG00000180660.8_4	MAB21L1	cardiac neuron	9.96241127439199	1.38865402037017	1.45556130155782e-12	2.37466092981349e-07	TRUE
Gene		ENSG00000180739.14_6	S1PR5	cardiac neuron	6.01847877896083	1.09902469505892	5.55259967495191e-08	0.00905873321370354	TRUE
Gene		ENSG00000180776.15_7	ZDHHC20	cardiac neuron	7.58603049450656	0.870573951241615	1.27443452361589e-17	2.07916345920791e-12	TRUE
Gene		ENSG00000180801.14_6	ARSJ	cardiac neuron	9.94969549761672	0.946456553853311	1.54275770930529e-24	2.51691663726902e-19	TRUE
Gene		ENSG00000180817.12_5	PPA1	cardiac neuron	8.81240437564222	1.37149995267747	2.06982878972175e-10	3.37680148070365e-05	TRUE
Gene		ENSG00000180867.11_4	PDIA3P1	cardiac neuron	11.0248452155884	1.22118015666916	9.39503849392544e-19	1.53274416005297e-13	TRUE
Gene		ENSG00000180875.5_6	GREM2	cardiac neuron	5.07243587271887	0.879268398186322	1.07621437252939e-08	0.00175577917591935	TRUE
Gene		ENSG00000180879.14_5	SSR4	cardiac neuron	14.6450306078341	1.03459725522326	1.9089780094845e-41	3.11438308379339e-36	TRUE
Gene		ENSG00000181019.13_5	NQO1	cardiac neuron	12.2821627378328	0.971340223439456	5.28051721101337e-34	8.61484699873565e-29	TRUE
Gene		ENSG00000181104.7_4	F2R	cardiac neuron	10.2851853936372	1.12543012250165	3.67671505037827e-19	5.99834000178912e-14	TRUE
Gene		ENSG00000181195.11_6	PENK	cardiac neuron	12.0788546477365	1.32453000595285	4.3408036085328e-19	7.08176063910475e-14	TRUE
Gene		ENSG00000181458.10_5	TMEM45A	cardiac neuron	8.85317188866856	1.07962462011095	7.66271743376678e-16	1.25012637301445e-10	TRUE
Gene		ENSG00000181467.5_5	RAP2B	cardiac neuron	8.94580029786186	0.946075289026733	2.3929004186809e-20	3.90387345905277e-15	TRUE
Gene		ENSG00000181472.5_5	ZBTB2	cardiac neuron	7.47103942481455	1.02503801791681	6.54753313727117e-13	1.06819074614697e-07	TRUE
Gene		ENSG00000181481.14_5	RNF135	cardiac neuron	5.98588461656682	0.758609920348011	8.18383037771606e-15	1.33514282314211e-09	TRUE
Gene		ENSG00000181541.6_4	MAB21L2	cardiac neuron	7.84162521810306	0.998778916239785	1.09997248859153e-14	1.79453911678777e-09	TRUE
Gene		ENSG00000181588.16_6	MEX3D	cardiac neuron	14.1446170317584	1.08272032947301	5.17461578912811e-36	8.44207518301517e-31	TRUE
Gene		ENSG00000181649.8_7	PHLDA2	cardiac neuron	8.12316900818063	1.03565240523114	1.16512904802125e-14	1.90083813410379e-09	TRUE
Gene		ENSG00000181789.14_4	COPG1	cardiac neuron	15.3318621301662	1.18641343082276	2.48162997447712e-35	4.04863040556095e-30	TRUE
Gene		ENSG00000181790.11_5	ADGRB1	cardiac neuron	8.90197810988054	1.28390295581233	7.53868991122442e-12	1.2298920268768e-06	TRUE
Gene		ENSG00000181804.15_6	SLC9A9	cardiac neuron	6.96841224773206	1.22780075213204	1.83157619149116e-08	0.00298810666184634	TRUE
Gene		ENSG00000181826.10_5	RELL1	cardiac neuron	7.03595861408304	1.28065735879621	5.03557098730139e-08	0.00821523193152298	TRUE
Gene		ENSG00000181830.9_7	SLC35C1	cardiac neuron	11.2799056825602	1.29289973081598	1.16785133412668e-17	1.90527938054763e-12	TRUE
Gene		ENSG00000182022.18_8	CHST15	cardiac neuron	10.8914680789496	1.00178385721455	4.83213694016927e-26	7.88334148966975e-21	TRUE
Gene		ENSG00000182118.8_6	FAM89A	cardiac neuron	11.3415073647587	1.27798894757181	3.39134929630232e-18	5.53278289595946e-13	TRUE
Gene		ENSG00000182132.13_6	KCNIP1	cardiac neuron	6.66845895271821	1.0839249454381	1.12166835332742e-09	0.000182993461835249	TRUE
Gene		ENSG00000182158.15_5	CREB3L2	cardiac neuron	11.891098760776	0.965130707991829	1.74655786132099e-32	2.84940435727352e-27	TRUE
Gene		ENSG00000182175.14_6	RGMA	cardiac neuron	4.94315951097221	0.951252016075276	2.48187394809265e-07	0.0404902843387627	TRUE
Gene		ENSG00000182179.13_6	UBA7	cardiac neuron	7.56098375913452	0.920769741682368	7.01482109527199e-16	1.14442597276705e-10	TRUE
Gene		ENSG00000182197.12_8	EXT1	cardiac neuron	7.60832917383997	0.821597807294779	1.30088623448158e-19	2.12231783838263e-14	TRUE
Gene		ENSG00000182199.11_7	SHMT2	cardiac neuron	7.86553109023466	0.964953124330919	1.12064184650474e-15	1.82825993406169e-10	TRUE
Gene		ENSG00000182220.15_9	ATP6AP2	cardiac neuron	5.42457566328466	0.825497456057654	8.1776275819232e-11	1.33413087422528e-05	TRUE
Gene		ENSG00000182224.12_5	CYB5D1	cardiac neuron	8.01528807985018	1.05630360667986	7.68150576346983e-14	1.25319157627552e-08	TRUE
Gene		ENSG00000182240.16_5	BACE2	cardiac neuron	5.51373813327398	0.86769216852561	3.22872989501695e-10	5.26747909992645e-05	TRUE
Gene		ENSG00000182272.12_5	B4GALNT4	cardiac neuron	9.00128531856242	0.983852897196801	3.37331844341165e-19	5.5033666413195e-14	TRUE
Gene		ENSG00000182325.11_6	FBXL6	cardiac neuron	6.85719027299032	1.03475878598836	5.71413040065482e-11	9.3222609008443e-06	TRUE
Gene		ENSG00000182326.15_6	C1S	cardiac neuron	4.58917214838432	0.819856700361562	2.83861573681741e-08	0.0046310312576734	TRUE
Gene		ENSG00000182379.10_4	NXPH4	cardiac neuron	7.44414360016182	1.28041858475503	8.31170449564667e-09	0.00135600471823778	TRUE
Gene		ENSG00000182541.18_5	LIMK2	cardiac neuron	13.6980710900922	1.09348891865974	1.89562814866435e-33	3.09260358685697e-28	TRUE
Gene		ENSG00000182544.9_5	MFSD5	cardiac neuron	7.5904318621315	1.34822635573728	2.36766274665738e-08	0.00386269971140672	TRUE
Gene		ENSG00000182621.18_6	PLCB1	cardiac neuron	7.36962070869011	1.16663718580506	4.07796388030233e-10	6.65295339288043e-05	TRUE
Gene		ENSG00000182670.13_4	TTC3	cardiac neuron	7.70829661731045	0.921746022490305	2.14451570916206e-16	3.49864870855535e-11	TRUE
Gene		ENSG00000182704.8_6	TSKU	cardiac neuron	11.8273983685658	1.24478213850245	1.60086846502045e-20	2.61172084857296e-15	TRUE
Gene		ENSG00000182718.17_9	ANXA2	cardiac neuron	18.9129436969017	0.819137094688276	3.96861633166973e-94	6.47455942813927e-89	TRUE
Gene		ENSG00000182742.6_6	HOXB4	cardiac neuron	5.78615726024	0.953103544752019	1.83143469222712e-09	0.000298787581428701	TRUE
Gene		ENSG00000182752.10_5	PAPPA	cardiac neuron	12.3225257645943	1.06886158530494	6.89142083209966e-29	1.12429396023207e-23	TRUE
Gene		ENSG00000182858.14_8	ALG12	cardiac neuron	7.77784200883723	1.31866949882213	5.0898058601147e-09	0.000830371287242553	TRUE
Gene		ENSG00000182916.8_4	TCEAL7	cardiac neuron	10.701856053567	1.33693421608358	3.44798840613194e-15	5.62518620529989e-10	TRUE
Gene		ENSG00000182934.12_6	SRPRA	cardiac neuron	11.7926206664512	1.05437918741111	2.2181033175135e-27	3.61870247632422e-22	TRUE
Gene		ENSG00000182950.3_4	ODF3L1	cardiac neuron	13.5011448451493	1.25726780502774	1.76866335866678e-25	2.88546814986333e-20	TRUE
Gene		ENSG00000182957.16_8	SPATA13	cardiac neuron	10.5294826148723	1.03738999198132	4.62944585355471e-23	7.5526631433233e-18	TRUE
Gene		ENSG00000182985.17_9	CADM1	cardiac neuron	4.83258472870553	0.659869259443087	5.11663970933652e-13	8.34749068739997e-08	TRUE
Gene		ENSG00000183010.17_8	PYCR1	cardiac neuron	8.41477736535443	0.97671426686294	2.83958911809934e-17	4.63261927083199e-12	TRUE
Gene		ENSG00000183018.9_7	SPNS2	cardiac neuron	5.55987675828485	0.887181571276304	5.55930030336891e-10	9.06966488692817e-05	TRUE
Gene		ENSG00000183092.16_6	BEGAIN	cardiac neuron	12.3946042888511	1.25488870686665	5.62895974551629e-22	9.1833100872251e-17	TRUE
Gene		ENSG00000183098.11_4	GPC6	cardiac neuron	6.35382502705341	0.738459160316991	3.10980233593223e-17	5.07345592293328e-12	TRUE
Gene		ENSG00000183160.9_9	TMEM119	cardiac neuron	12.2261235032487	1.28552386009971	1.47877740207207e-20	2.41253660483646e-15	TRUE
Gene		ENSG00000183186.8_5	C2CD4C	cardiac neuron	7.60140826890307	0.879554225038101	2.28204737741675e-17	3.72302337341278e-12	TRUE
Gene		ENSG00000183242.11_6	WT1-AS	cardiac neuron	7.12719989131883	0.976313684787144	6.03591467445363e-13	9.84723263649063e-08	TRUE
Gene		ENSG00000183291.17_10	SELENOF	cardiac neuron	16.1939136521252	1.03162702003556	1.37130808903074e-49	2.23720686876831e-44	TRUE
Gene		ENSG00000183340.7_4	JRKL	cardiac neuron	8.25804698778363	0.958999880966003	2.93998055706461e-17	4.79640188001749e-12	TRUE
Gene		ENSG00000183386.10_5	FHL3	cardiac neuron	9.71586379461396	1.02140664658471	1.45784490326005e-20	2.37838648897458e-15	TRUE
Gene		ENSG00000183496.6_5	MEX3B	cardiac neuron	5.32970060678441	0.961542707098277	3.84671136753943e-08	0.00627567879345853	TRUE
Gene		ENSG00000183527.12_5	PSMG1	cardiac neuron	7.887597463679	1.14086813548324	8.61534547293943e-12	1.40554192183723e-06	TRUE
Gene		ENSG00000183682.8_5	BMP8A	cardiac neuron	9.03884830992902	1.20620153035889	1.52144063119258e-13	2.48213910335282e-08	TRUE
Gene		ENSG00000183684.8_5	ALYREF	cardiac neuron	7.34212152840061	1.14682767368218	2.39610922746358e-10	3.90910843805318e-05	TRUE
Gene		ENSG00000183688.4_4	RFLNB	cardiac neuron	12.5712186335344	1.18776686236466	7.815009650779e-25	1.27497193446669e-19	TRUE
Gene		ENSG00000183696.14_6	UPP1	cardiac neuron	6.57309911316317	1.20652548212442	6.47912862551705e-08	0.0105703096048135	TRUE
Gene		ENSG00000183798.5_5	EMILIN3	cardiac neuron	5.97838708293098	0.947741219510531	4.31058654303996e-10	7.03246330977711e-05	TRUE
Gene		ENSG00000183801.8_8	OLFML1	cardiac neuron	13.8391131669016	1.14489619994884	2.08104515866341e-31	3.39510031364983e-26	TRUE
Gene		ENSG00000183844.17_6	FAM3B	cardiac neuron	6.84398175751634	1.1715854513696	7.07671514671517e-09	0.0011545236158957	TRUE
Gene		ENSG00000183853.18_8	KIRREL1	cardiac neuron	13.0718595909162	0.807116282535596	2.50885202958144e-52	4.09304155514034e-47	TRUE
Gene		ENSG00000183876.9_6	ARSI	cardiac neuron	12.3054734261014	1.03546112751937	1.76291394151591e-30	2.87608832074672e-25	TRUE
Gene		ENSG00000183889.12_9	AC138969.1	cardiac neuron	4.7817622706122	0.838075588794289	1.54424518816157e-08	0.00251934336977431	TRUE
Gene		ENSG00000183935.5_5	HTR7P1	cardiac neuron	7.86670712927143	0.998243784260297	8.82627210800656e-15	1.43995333678862e-09	TRUE
Gene		ENSG00000184005.11_5	ST6GALNAC3	cardiac neuron	8.918338858179	1.01901364711029	9.32702028026447e-18	1.52164739660347e-12	TRUE
Gene		ENSG00000184009.12_9	ACTG1	cardiac neuron	20.3478102308329	0.81906203616796	1.47474515342785e-105	2.40595823310833e-100	TRUE
Gene		ENSG00000184164.14_7	CRELD2	cardiac neuron	12.2313420285324	1.04675059559424	1.38682737277523e-29	2.26252564904042e-24	TRUE
Gene		ENSG00000184226.15_8	PCDH9	cardiac neuron	5.75963312176843	0.974101516378816	4.67525785746554e-09	0.000762740267898358	TRUE
Gene		ENSG00000184232.9_6	OAF	cardiac neuron	9.62553605794904	1.01394029124372	1.72305561442368e-20	2.81106185159537e-15	TRUE
Gene		ENSG00000184254.17_5	ALDH1A3	cardiac neuron	7.46250683545792	1.1645061338938	2.30471078515285e-10	3.75999736332977e-05	TRUE
Gene		ENSG00000184292.7_4	TACSTD2	cardiac neuron	6.92058306166872	1.00589155439886	1.07939236699433e-11	1.76096388320923e-06	TRUE
Gene		ENSG00000184304.16_7	PRKD1	cardiac neuron	5.97682767451765	0.885027979137834	2.50347029397932e-11	4.08426157640962e-06	TRUE
Gene		ENSG00000184347.15_6	SLIT3	cardiac neuron	5.14759840169118	0.918814320572642	2.76188098813173e-08	0.00450584311927763	TRUE
Gene		ENSG00000184371.14_7	CSF1	cardiac neuron	9.11209040158992	1.00427322599491	6.41119961968247e-19	1.04594875075348e-13	TRUE
Gene		ENSG00000184384.14_6	MAML2	cardiac neuron	12.8776076011497	0.888675876484405	3.57900384692544e-43	5.83893003602804e-38	TRUE
Gene		ENSG00000184428.13_5	TOP1MT	cardiac neuron	10.6420917295092	1.05183825869419	6.2430452865531e-23	1.01851538022942e-17	TRUE
Gene		ENSG00000184432.10_6	COPB2	cardiac neuron	5.21750700671449	0.818615594960941	2.86565664860651e-10	4.6751468828026e-05	TRUE
Gene		ENSG00000184497.13_6	TMEM255B	cardiac neuron	7.52441630097611	0.982072943377729	4.48209336263535e-14	7.31226639553782e-09	TRUE
Gene		ENSG00000184557.4_5	SOCS3	cardiac neuron	7.06872209560287	1.35663567596681	2.3064507848996e-07	0.037628360685166	TRUE
Gene		ENSG00000184575.12_4	XPOT	cardiac neuron	9.24640798556435	0.919992877686741	1.15766030778029e-22	1.88865333252508e-17	TRUE
Gene		ENSG00000184743.13_6	ATL3	cardiac neuron	10.659335044268	0.727067592151687	4.66856225556172e-44	7.61647920621361e-39	TRUE
Gene		ENSG00000184838.15_6	PRR16	cardiac neuron	7.85053853284153	1.09432306710088	1.45831793437625e-12	2.37915821085879e-07	TRUE
Gene		ENSG00000184840.12_4	TMED9	cardiac neuron	11.998669312946	1.04821293347619	1.58465370164333e-28	2.58526743500899e-23	TRUE
Gene		ENSG00000184937.15_7	WT1	cardiac neuron	7.63879787279486	1.04608838083513	5.94579585544724e-13	9.70020919041085e-08	TRUE
Gene		ENSG00000185022.12_8	MAFF	cardiac neuron	7.51463082183743	0.94832352681193	6.35633780028329e-15	1.03699837408942e-09	TRUE
Gene		ENSG00000185046.18_7	ANKS1B	cardiac neuron	6.85757123818847	0.950936290730149	1.12359349081821e-12	1.83307536466046e-07	TRUE
Gene		ENSG00000185052.12_4	SLC24A3	cardiac neuron	5.55591272156845	0.846731376595385	8.70224994863213e-11	1.41971986561964e-05	TRUE
Gene		ENSG00000185070.11_5	FLRT2	cardiac neuron	11.9235057999184	0.989782706620099	3.20902129519495e-31	5.23532570183285e-26	TRUE
Gene		ENSG00000185101.13_5	ANO9	cardiac neuron	7.86228762874384	1.37247905815848	1.35575939290173e-08	0.0022118401039556	TRUE
Gene		ENSG00000185112.6_4	FAM43A	cardiac neuron	6.51038504199302	1.06112647875019	1.24178654414035e-09	0.000202590023957233	TRUE
Gene		ENSG00000185201.16_7	IFITM2	cardiac neuron	7.55620764006719	0.922264145961871	8.09895845457384e-16	1.32129647811299e-10	TRUE
Gene		ENSG00000185215.10_7	TNFAIP2	cardiac neuron	5.74901154876167	1.00148756455231	1.26649048641593e-08	0.0020662032391584	TRUE
Gene		ENSG00000185338.6_5	SOCS1	cardiac neuron	8.20999379492051	1.3233803719476	8.18905667006094e-10	0.000133599546138042	TRUE
Gene		ENSG00000185386.15_5	MAPK11	cardiac neuron	12.8275621068969	0.926052032594632	6.61043444987241e-40	1.07845271788998e-34	TRUE
Gene		ENSG00000185404.16_3	SP140L	cardiac neuron	9.80743311839901	1.01575049761185	4.11491633887415e-21	6.71323911189284e-16	TRUE
Gene		ENSG00000185432.12_4	METTL7A	cardiac neuron	10.0227938224673	0.941977331273886	4.55953434912686e-25	7.43860671853952e-20	TRUE
Gene		ENSG00000185475.11_6	TMEM179B	cardiac neuron	15.3801144274894	1.09357194806069	5.56843194847351e-41	9.08456261801762e-36	TRUE
Gene		ENSG00000185507.21_7	IRF7	cardiac neuron	5.37293034918528	0.98053265145735	5.45002044807543e-08	0.00889138135980818	TRUE
Gene		ENSG00000185551.15_5	NR2F2	cardiac neuron	8.918709816882	0.93491752184997	1.14634939311901e-20	1.87020025391008e-15	TRUE
Gene		ENSG00000185559.16_6	DLK1	cardiac neuron	5.77419071419239	1.03142486649888	2.82696857329897e-08	0.00461202960922287	TRUE
Gene		ENSG00000185565.12_6	LSAMP	cardiac neuron	6.69937794007448	1.06680609157229	5.13234828591313e-10	8.37311828757012e-05	TRUE
Gene		ENSG00000185585.20_5	OLFML2A	cardiac neuron	5.71242080088106	0.962485518206526	4.10154733649038e-09	0.000669142838664387	TRUE
Gene		ENSG00000185591.10_6	SP1	cardiac neuron	5.07060733575894	0.978439184898983	2.67202010583381e-07	0.0435924048146151	TRUE
Gene		ENSG00000185614.7_6	INKA1	cardiac neuron	10.4732931334794	1.08171442088499	3.24253042812588e-21	5.28999384166169e-16	TRUE
Gene		ENSG00000185619.18_2	PCGF3	cardiac neuron	11.5668562635509	1.09210303490224	7.27775883634376e-25	1.18732268759647e-19	TRUE
Gene		ENSG00000185624.15_5	P4HB	cardiac neuron	20.4898981060841	1.11058438858991	2.84211212834768e-65	4.63673541067154e-60	TRUE
Gene		ENSG00000185627.18_5	PSMD13	cardiac neuron	7.51725247020863	1.21467495366589	8.98045005872303e-10	0.000146510654438031	TRUE
Gene		ENSG00000185803.11_7	SLC52A2	cardiac neuron	12.0790541315659	1.21734602925095	3.72909646610193e-22	6.08379713865733e-17	TRUE
Gene		ENSG00000185811.19_8	IKZF1	cardiac neuron	6.77022148544699	1.21145385526662	2.98512793370206e-08	0.00487005711615889	TRUE
Gene		ENSG00000185825.17_7	BCAP31	cardiac neuron	9.0358517730352	1.16975247101347	2.82222247473987e-14	4.60428663418961e-09	TRUE
Gene		ENSG00000185838.14_6	GNB1L	cardiac neuron	6.77153012421984	1.13320791788089	3.23086035282838e-09	0.000527095481401833	TRUE
Gene		ENSG00000185883.12_5	ATP6V0C	cardiac neuron	8.60078801451578	1.34868478944359	2.80192680670845e-10	4.57117546953643e-05	TRUE
Gene		ENSG00000185885.16_5	IFITM1	cardiac neuron	8.89144829497154	0.967764597789702	2.42729367230126e-19	3.95998398873917e-14	TRUE
Gene		ENSG00000185896.11_4	LAMP1	cardiac neuron	12.4265146652891	0.838227299852975	6.44535420670585e-45	1.05152086669882e-39	TRUE
Gene		ENSG00000185920.16_10	PTCH1	cardiac neuron	8.6619250192139	1.32905531393516	1.15507613480273e-10	1.88443740936257e-05	TRUE
Gene		ENSG00000185989.11_6	RASA3	cardiac neuron	6.46195075591171	1.00500218221695	2.01306761772401e-10	3.28419903425966e-05	TRUE
Gene		ENSG00000186283.14_6	TOR3A	cardiac neuron	15.4373515031143	1.24072105701993	4.73397101616788e-33	7.72318967461693e-28	TRUE
Gene		ENSG00000186318.16_4	BACE1	cardiac neuron	8.33888978428883	0.813269506503276	1.76911071518669e-23	2.88619798518417e-18	TRUE
Gene		ENSG00000186340.15_8	THBS2	cardiac neuron	4.91214720222601	0.720203914448426	1.60521873665442e-11	2.61881805572749e-06	TRUE
Gene		ENSG00000186469.8_5	GNG2	cardiac neuron	13.7428232274881	1.34057245469703	1.80374622869653e-23	2.94270374734467e-18	TRUE
Gene		ENSG00000186470.14_6	BTN3A2	cardiac neuron	6.91511239454689	1.0320897121497	3.54786717311212e-11	5.78813242090204e-06	TRUE
Gene		ENSG00000186654.21_7	PRR5	cardiac neuron	7.31124509251455	1.0820406662003	2.44419005026769e-11	3.98754941560872e-06	TRUE
Gene		ENSG00000186767.7_6	SPIN4	cardiac neuron	5.50381364491142	0.678129799181099	1.46873812995954e-15	2.39615813474119e-10	TRUE
Gene		ENSG00000186806.5_4	VSIG10L	cardiac neuron	5.14591282466714	0.929088951618261	3.93713018346416e-08	0.00642319166651077	TRUE
Gene		ENSG00000186807.9	ANXA8L2	cardiac neuron	8.86325983632443	1.1476681948259	2.85879847696073e-14	4.66395818725281e-09	TRUE
Gene		ENSG00000186866.16_4	POFUT2	cardiac neuron	14.8613942113594	0.925110489554697	1.33532337977047e-51	2.17849997469274e-46	TRUE
Gene		ENSG00000186907.8_5	RTN4RL2	cardiac neuron	12.3376865945576	1.17224191685521	1.37254213724373e-24	2.23922014438491e-19	TRUE
Gene		ENSG00000186908.14_6	ZDHHC17	cardiac neuron	10.0351261933303	1.31738334208877	6.19894158948705e-14	1.01132012667528e-08	TRUE
Gene		ENSG00000187049.10_5	TMEM216	cardiac neuron	10.376253736222	1.22961578905291	1.17451515347202e-16	1.91615100198039e-11	TRUE
Gene		ENSG00000187068.3_5	C3orf70	cardiac neuron	4.98531498671507	0.943096650903753	1.54766008002692e-07	0.0252491456095912	TRUE
Gene		ENSG00000187164.20_9	SHTN1	cardiac neuron	11.2990658637779	0.972966589662322	2.90827573654691e-29	4.74467736763209e-24	TRUE
Gene		ENSG00000187210.14_6	GCNT1	cardiac neuron	13.0923700987949	1.03206493383914	3.37334768068859e-34	5.50341434018259e-29	TRUE
Gene		ENSG00000187243.16_9	MAGED4B	cardiac neuron	11.8566710131055	0.938486573314333	5.93579531277422e-34	9.68389390507237e-29	TRUE
Gene		ENSG00000187498.16_7	COL4A1	cardiac neuron	9.49583326519433	1.04143714887379	4.39055530140022e-19	7.16292754091638e-14	TRUE
Gene		ENSG00000187514.16_5	PTMA	cardiac neuron	8.00611639712286	0.913211635738282	8.24214439249614e-18	1.34465640476939e-12	TRUE
Gene		ENSG00000187601.5_4	MAGEH1	cardiac neuron	10.0899649258499	0.862661207725221	1.23482869263357e-29	2.01454892231011e-24	TRUE
Gene		ENSG00000187605.15_3	TET3	cardiac neuron	6.06877855602969	0.978235531036315	8.18925836628885e-10	0.000133602836690983	TRUE
Gene		ENSG00000187634.12_9	SAMD11	cardiac neuron	9.30669981325969	1.32830942684867	4.60400250049136e-12	7.51115383940162e-07	TRUE
Gene		ENSG00000187742.15_5	SECISBP2	cardiac neuron	7.07227169719277	0.974309702580826	8.07055329660804e-13	1.31666234702182e-07	TRUE
Gene		ENSG00000187772.8_6	LIN28B	cardiac neuron	4.73751940516769	0.861257395577147	4.85408200631063e-08	0.00791914354837541	TRUE
Gene		ENSG00000187775.17_6	DNAH17	cardiac neuron	6.87066951668062	1.19749492453714	1.28789812953229e-08	0.00210112852444416	TRUE
Gene		ENSG00000187792.5_5	ZNF70	cardiac neuron	5.17040693220177	0.873472899874955	4.49775943078636e-09	0.00073378246457621	TRUE
Gene		ENSG00000187800.13_3	PEAR1	cardiac neuron	6.74258793871197	0.990035021887239	1.71579663868462e-11	2.79921926821564e-06	TRUE
Gene		ENSG00000187838.17_8	PLSCR3	cardiac neuron	17.6769394908386	0.930543830866181	1.54901622867854e-68	2.52712703611532e-63	TRUE
Gene		ENSG00000187840.5_4	EIF4EBP1	cardiac neuron	6.09082968708874	0.993511849478075	1.27796647200907e-09	0.000208492562109448	TRUE
Gene		ENSG00000187942.12_4	LDLRAD2	cardiac neuron	4.21948796322852	0.817092062880781	2.93942696728326e-07	0.047954987315046	TRUE
Gene		ENSG00000187961.14_6	KLHL17	cardiac neuron	6.36035717056074	1.10531823729118	1.17011280621215e-08	0.00190896883656675	TRUE
Gene		ENSG00000188112.9_5	C6orf132	cardiac neuron	6.6644584158846	0.96622415508217	9.60830624375376e-12	1.56753751383096e-06	TRUE
Gene		ENSG00000188130.14_6	MAPK12	cardiac neuron	7.90369870704152	1.04617503792927	9.77661242666525e-14	1.59499565773588e-08	TRUE
Gene		ENSG00000188157.15_6	AGRN	cardiac neuron	7.00733188244498	1.01272962768471	8.29872209652671e-12	1.35388671771575e-06	TRUE
Gene		ENSG00000188215.10_6	DCUN1D3	cardiac neuron	6.97092787510506	1.17012501112591	3.59578113368349e-09	0.000586630117273659	TRUE
Gene		ENSG00000188313.13_7	PLSCR1	cardiac neuron	7.51629295308562	0.990608720992206	7.70970847617449e-14	1.25779267963701e-08	TRUE
Gene		ENSG00000188483.8_4	IER5L	cardiac neuron	7.69969157392648	1.1245220328278	1.34510819437708e-11	2.19446331263454e-06	TRUE
Gene		ENSG00000188487.11_4	INSC	cardiac neuron	7.82768461152339	1.27849651262395	1.34157758966852e-09	0.000218870334288881	TRUE
Gene		ENSG00000188488.14_6	SERPINA5	cardiac neuron	8.04544709653067	1.35543500587794	4.08658130683581e-09	0.000666701220722421	TRUE
Gene		ENSG00000188517.16_8	COL25A1	cardiac neuron	5.32169881660364	1.00792076470891	1.59970964783019e-07	0.0260983030785608	TRUE
Gene		ENSG00000188641.14_6	DPYD	cardiac neuron	8.59147200627552	0.904041135521799	1.57539644235563e-20	2.57016477191667e-15	TRUE
Gene		ENSG00000188643.11_5	S100A16	cardiac neuron	9.3857415372409	1.08592120001537	2.26776633982619e-17	3.69972471744604e-12	TRUE
Gene		ENSG00000188706.13_6	ZDHHC9	cardiac neuron	6.36771572434105	1.22341243240653	2.37510339684384e-07	0.0387483868574692	TRUE
Gene		ENSG00000188725.8_5	SMIM15	cardiac neuron	7.34076079128521	0.860117798952506	5.44986036358993e-17	8.89112019157516e-12	TRUE
Gene		ENSG00000188783.6_4	PRELP	cardiac neuron	4.4569477799805	0.726751263694746	1.2618768226806e-09	0.000205867632359404	TRUE
Gene		ENSG00000189056.14_7	RELN	cardiac neuron	5.31386561256679	1.00716569705873	1.6324284641261e-07	0.0266320909351388	TRUE
Gene		ENSG00000189067.12_5	LITAF	cardiac neuron	7.91100897901253	0.796416577373708	3.38017973666136e-22	5.51456042957881e-17	TRUE
Gene		ENSG00000189129.14_6	PLAC9	cardiac neuron	9.02584411247462	1.01793938153398	3.6156157455503e-18	5.89866015192058e-13	TRUE
Gene		ENSG00000189159.16_9	JPT1	cardiac neuron	6.16026138795932	0.994026757328052	8.52211064052348e-10	0.000139033121833756	TRUE
Gene		ENSG00000189171.14_5	S100A13	cardiac neuron	9.4757428767325	1.06846290391979	3.5621717450225e-18	5.81146947169951e-13	TRUE
Gene		ENSG00000189184.11_4	PCDH18	cardiac neuron	12.5480164603459	1.12471542359076	2.92599085133558e-27	4.77357851450292e-22	TRUE
Gene		ENSG00000189190.10_6	ZNF600	cardiac neuron	6.6016461176276	1.08478804796391	1.67577623089013e-09	0.000273392837412339	TRUE
Gene		ENSG00000189337.17_7	KAZN	cardiac neuron	6.30487271589348	1.21279009526854	2.45381575056511e-07	0.0400325316810194	TRUE
Gene		ENSG00000196072.12_7	BLOC1S2	cardiac neuron	11.0070837198093	1.27707989135436	2.75899549141996e-17	4.50113560452218e-12	TRUE
Gene		ENSG00000196116.8_4	TDRD7	cardiac neuron	6.16519649315917	1.03132479410043	3.1853570231067e-09	0.000519671886177719	TRUE
Gene		ENSG00000196136.18_5	SERPINA3	cardiac neuron	6.7900749343917	1.10643432252229	1.23022146852322e-09	0.000200703251260752	TRUE
Gene		ENSG00000196141.14_7	SPATS2L	cardiac neuron	13.6660705743714	1.15890423715932	4.5807219556396e-30	7.47317302730867e-25	TRUE
Gene		ENSG00000196159.12_3	FAT4	cardiac neuron	12.2791423442416	1.01115198246321	1.15024557500384e-31	1.87655664088426e-26	TRUE
Gene		ENSG00000196204.11_3	RNF216P1	cardiac neuron	6.12654648290782	0.881284508351927	6.66330875618011e-12	1.08707884371825e-06	TRUE
Gene		ENSG00000196230.13_4	TUBB	cardiac neuron	6.47634546913898	0.935026863019545	7.91065076539967e-12	1.29057520847036e-06	TRUE
Gene		ENSG00000196262.14_4	PPIA	cardiac neuron	6.43274707558864	0.751398994194208	4.40572945361453e-17	7.18768325980489e-12	TRUE
Gene		ENSG00000196313.11_3	POM121	cardiac neuron	8.36034082645068	1.24671261270553	3.41580875239599e-11	5.57268703100891e-06	TRUE
Gene		ENSG00000196337.11_4	CGB7	cardiac neuron	5.22442371890316	0.981814296278163	1.2839888281081e-07	0.0209475073372868	TRUE
Gene		ENSG00000196369.6	SRGAP2B	cardiac neuron	5.03636986102434	0.864170666972997	7.65930661822407e-09	0.00124956991892355	TRUE
Gene		ENSG00000196411.10_5	EPHB4	cardiac neuron	13.6686730654048	0.996710622787001	3.26324586969135e-39	5.32378984164926e-34	TRUE
Gene		ENSG00000196418.12_6	ZNF124	cardiac neuron	5.48191418774548	1.03565001134435	1.49039089409962e-07	0.0243148332026988	TRUE
Gene		ENSG00000196449.4_5	YRDC	cardiac neuron	10.1837326677251	1.20931834201437	1.35062314476563e-16	2.20346062329644e-11	TRUE
Gene		ENSG00000196466.10_6	ZNF799	cardiac neuron	8.08203047179383	1.2474958841258	1.47816823115662e-10	2.41154277903816e-05	TRUE
Gene		ENSG00000196517.13_8	SLC6A9	cardiac neuron	9.43856442281042	0.919125483407546	1.53041619731541e-23	2.49678220094825e-18	TRUE
Gene		ENSG00000196526.10_5	AFAP1	cardiac neuron	8.62949681600639	0.92187057179184	5.46484371891374e-20	8.91556463678463e-15	TRUE
Gene		ENSG00000196549.11_6	MME	cardiac neuron	10.4779849635828	1.12240086488795	6.81703070130277e-20	1.11215765673334e-14	TRUE
Gene		ENSG00000196562.14_8	SULF2	cardiac neuron	20.9757757478083	1.1837284586118	5.4706691096312e-61	8.92506841221673e-56	TRUE
Gene		ENSG00000196576.15_6	PLXNB2	cardiac neuron	9.96669441599849	0.938297246344476	5.4217492333123e-25	8.84525856919502e-20	TRUE
Gene		ENSG00000196586.16_8	MYO6	cardiac neuron	14.8268187930644	1.00545955325064	1.66428797318832e-44	2.71518597097835e-39	TRUE
Gene		ENSG00000196628.19_9	TCF4	cardiac neuron	16.9428174024005	1.19207859250385	9.69241266693997e-42	1.58125897213525e-36	TRUE
Gene		ENSG00000196646.12_5	ZNF136	cardiac neuron	6.2844876500896	1.11240517481539	2.12164333576548e-08	0.00346133380370123	TRUE
Gene		ENSG00000196715.7_7	VKORC1L1	cardiac neuron	5.44287067089006	1.02896852949731	1.51895907432664e-07	0.0247809059221945	TRUE
Gene		ENSG00000196730.13_5	DAPK1	cardiac neuron	8.30758486340474	0.877060715769666	2.07342951154431e-20	3.38267584231385e-15	TRUE
Gene		ENSG00000196739.15_4	COL27A1	cardiac neuron	7.28626529534488	1.08689598899573	3.46466366459489e-11	5.65239088896669e-06	TRUE
Gene		ENSG00000196776.16_6	CD47	cardiac neuron	9.89968294338845	1.09127486513641	6.50127303786645e-19	1.06064368848968e-13	TRUE
Gene		ENSG00000196781.16_7	TLE1	cardiac neuron	17.2698608294033	0.809726621856439	6.75046587560929e-83	1.1012980048104e-77	TRUE
Gene		ENSG00000196839.13_5	ADA	cardiac neuron	9.24019081217103	1.04778717385151	5.37994257221536e-18	8.77705351001503e-13	TRUE
Gene		ENSG00000196923.14_7	PDLIM7	cardiac neuron	5.13398417810338	0.821290758315735	6.12683672366274e-10	9.99556650445234e-05	TRUE
Gene		ENSG00000196924.18_8	FLNA	cardiac neuron	11.7898653032121	0.773757174726369	4.18176397394861e-47	6.82229701765872e-42	TRUE
Gene		ENSG00000196937.11_6	FAM3C	cardiac neuron	14.2127117042023	1.15411637931841	1.86067892779848e-32	3.03558602996755e-27	TRUE
Gene		ENSG00000196954.14_8	CASP4	cardiac neuron	6.42263677377101	0.855067592954154	1.34003190759794e-13	2.18618165533158e-08	TRUE
Gene		ENSG00000197021.9_7	EOLA2	cardiac neuron	9.61709025227637	1.15953438033677	3.6862244746551e-16	6.01385405693132e-11	TRUE
Gene		ENSG00000197045.13_6	GMFB	cardiac neuron	8.60451790606175	1.07749435737155	3.98733026825705e-15	6.50509009284528e-10	TRUE
Gene		ENSG00000197063.11_9	MAFG	cardiac neuron	6.26396003846916	1.11402623319723	2.4642202803483e-08	0.00402022753417143	TRUE
Gene		ENSG00000197093.11_5	GAL3ST4	cardiac neuron	7.72845316772421	1.02798069477149	1.2755773139735e-13	2.08102785310893e-08	TRUE
Gene		ENSG00000197122.11_4	SRC	cardiac neuron	9.77892559651216	0.882858091365069	6.48393830094203e-27	1.05781563016889e-21	TRUE
Gene		ENSG00000197136.4_4	PCNX3	cardiac neuron	11.2191875540848	1.20894940062587	1.09799656024602e-19	1.79131550824777e-14	TRUE
Gene		ENSG00000197150.12_8	ABCB8	cardiac neuron	10.271964336644	1.2970170362908	6.57291765454358e-15	1.07233207783286e-09	TRUE
Gene		ENSG00000197157.11_7	SND1	cardiac neuron	7.27800672381426	0.80995236371648	1.34056557907314e-18	2.18705230832308e-13	TRUE
Gene		ENSG00000197183.14_7	NOL4L	cardiac neuron	8.15900741089785	0.937930289640181	1.43918907583778e-17	2.34795062588479e-12	TRUE
Gene		ENSG00000197208.6_5	SLC22A4	cardiac neuron	7.26985940055616	1.3481127938221	8.74877509187847e-08	0.0142731016358942	TRUE
Gene		ENSG00000197261.11_3	C6orf141	cardiac neuron	12.2519182369457	1.31752789016172	9.31680629847662e-20	1.51998104675867e-14	TRUE
Gene		ENSG00000197265.9_7	GTF2E2	cardiac neuron	9.81208511332874	1.15853476537059	9.18910929771344e-17	1.49914804726616e-11	TRUE
Gene		ENSG00000197324.9_6	LRP10	cardiac neuron	5.35811947503187	0.876703217625706	1.432837442969e-09	0.000233758831795735	TRUE
Gene		ENSG00000197329.12_5	PELI1	cardiac neuron	12.1261296479617	1.2905155621071	4.01522742493464e-20	6.55060263013537e-15	TRUE
Gene		ENSG00000197381.16_5	ADARB1	cardiac neuron	5.8836392106668	0.85417900232642	1.02302199903792e-11	1.66899901011042e-06	TRUE
Gene		ENSG00000197406.7_5	DIO3	cardiac neuron	7.5708985431007	1.17590172815168	1.90687122014151e-10	3.11094598338766e-05	TRUE
Gene		ENSG00000197417.9_6	SHPK	cardiac neuron	18.1696898164031	1.23710189492531	3.39027851245975e-44	5.53103597636733e-39	TRUE
Gene		ENSG00000197457.10_7	STMN3	cardiac neuron	14.882322691856	1.02992272511486	5.8260760948942e-43	9.50489358425419e-38	TRUE
Gene		ENSG00000197496.6_4	SLC2A10	cardiac neuron	9.61620574604165	0.964971339026487	2.52521019770201e-22	4.11972892493897e-17	TRUE
Gene		ENSG00000197608.11_5	ZNF841	cardiac neuron	9.64012268548619	1.29101627066441	1.84163575905964e-13	3.00451824276026e-08	TRUE
Gene		ENSG00000197614.11_5	MFAP5	cardiac neuron	10.5618973261043	1.05588432685232	1.79107125760191e-22	2.92202529250206e-17	TRUE
Gene		ENSG00000197622.13_6	CDC42SE1	cardiac neuron	8.06251744447641	1.09295575758755	3.50912102099615e-13	5.72492039849396e-08	TRUE
Gene		ENSG00000197635.10_7	DPP4	cardiac neuron	10.9652792093191	1.17309353124594	6.14508658733391e-20	1.002534006204e-14	TRUE
Gene		ENSG00000197646.8_4	PDCD1LG2	cardiac neuron	9.63445247638577	1.28723185560039	1.62345836225412e-13	2.64857491051586e-08	TRUE
Gene		ENSG00000197696.10_6	NMB	cardiac neuron	5.95233077903427	1.14786172502075	2.62724215264288e-07	0.042861879375077	TRUE
Gene		ENSG00000197702.14_6	PARVA	cardiac neuron	10.8450841635461	1.10995977293855	1.46836741368489e-21	2.39555333338208e-16	TRUE
Gene		ENSG00000197712.12_4	FAM114A1	cardiac neuron	17.9792629419656	0.878743639103361	1.78170413791249e-77	2.90674339875595e-72	TRUE
Gene		ENSG00000197713.15_5	RPE	cardiac neuron	6.47664198541312	0.928522534699025	5.68945804599299e-12	9.2820094345548e-07	TRUE
Gene		ENSG00000197747.9_5	S100A10	cardiac neuron	26.9026179016347	1.11495839803423	7.02059450173672e-101	1.14536786939134e-95	TRUE
Gene		ENSG00000197757.8_6	HOXC6	cardiac neuron	7.31308369367312	1.25071636723273	6.85554431303091e-09	0.00111844092140512	TRUE
Gene		ENSG00000197763.18_11	TXNRD3	cardiac neuron	8.42459881646191	1.33868140139159	4.72540350853977e-10	7.70921229997212e-05	TRUE
Gene		ENSG00000197780.10_5	TAF13	cardiac neuron	10.9656712397452	1.32737972405042	4.7656841397353e-16	7.77492773292976e-11	TRUE
Gene		ENSG00000197872.11_6	CYRIA	cardiac neuron	6.93651340741702	1.09913925126722	4.23578693505296e-10	6.9104322373228e-05	TRUE
Gene		ENSG00000197903.8_4	H2BC12	cardiac neuron	6.11378017852235	1.05589776681333	9.52861970809631e-09	0.00155453713365766	TRUE
Gene		ENSG00000197948.11_5	FCHSD1	cardiac neuron	10.3197171852851	0.836816978416596	1.54594350700777e-32	2.52211407507276e-27	TRUE
Gene		ENSG00000197959.14_6	DNM3	cardiac neuron	11.7592539070337	1.0971756270831	2.16075420827814e-25	3.52514084555329e-20	TRUE
Gene		ENSG00000197965.12_6	MPZL1	cardiac neuron	16.7507956920171	1.06191715998234	5.23831291766622e-50	8.54599322639738e-45	TRUE
Gene		ENSG00000197971.16_9	MBP	cardiac neuron	8.28023250551071	0.963269604714442	3.32306250128446e-17	5.42137708709552e-12	TRUE
Gene		ENSG00000197977.4_5	ELOVL2	cardiac neuron	12.8039844748191	0.890053076337436	1.25250581944352e-42	2.04338809407294e-37	TRUE
Gene		ENSG00000198001.14_6	IRAK4	cardiac neuron	7.41764549277873	1.01024628610321	4.47797398782958e-13	7.30554588270469e-08	TRUE
Gene		ENSG00000198018.7_5	ENTPD7	cardiac neuron	7.63792032730938	1.01279047444237	1.07727328759274e-13	1.7575067323103e-08	TRUE
Gene		ENSG00000198108.4_5	CHSY3	cardiac neuron	7.87571352989328	0.861315394797426	3.52578714215913e-19	5.75211017520409e-14	TRUE
Gene		ENSG00000198121.13_6	LPAR1	cardiac neuron	16.9687959098907	0.835639728493538	1.59578532120692e-76	2.60342800442982e-71	TRUE
Gene		ENSG00000198142.5_5	SOWAHC	cardiac neuron	10.2040962380135	0.821888996631891	6.31976003140252e-33	1.03103093056313e-27	TRUE
Gene		ENSG00000198160.14_4	MIER1	cardiac neuron	4.9026646074301	0.942634901054935	2.42357011314875e-07	0.039539092253954	TRUE
Gene		ENSG00000198171.13_5	DDRGK1	cardiac neuron	8.54675241396791	1.00439520309881	6.6742888288912e-17	1.08887017670063e-11	TRUE
Gene		ENSG00000198189.11_6	HSD17B11	cardiac neuron	13.2901491293448	1.04649501657626	2.89240446349058e-34	4.71878433791707e-29	TRUE
Gene		ENSG00000198246.9_6	SLC29A3	cardiac neuron	7.82506800093362	1.12550838355315	6.63472327417827e-12	1.08241529384254e-06	TRUE
Gene		ENSG00000198286.9_4	CARD11	cardiac neuron	6.8551561117432	1.02796732890405	4.3559721166018e-11	7.10650714990884e-06	TRUE
Gene		ENSG00000198353.8_5	HOXC4	cardiac neuron	9.17154668419508	1.20777067173715	7.36774799325021e-14	1.20200387861081e-08	TRUE
Gene		ENSG00000198369.10_7	SPRED2	cardiac neuron	15.362865758469	1.16140588472071	8.25722669386636e-37	1.34711699174413e-31	TRUE
Gene		ENSG00000198380.13_4	GFPT1	cardiac neuron	8.076503517297	0.7769994073184	4.71919085543892e-24	7.69907672919727e-19	TRUE
Gene		ENSG00000198513.13_8	ATL1	cardiac neuron	6.2706523199097	0.88033906588223	2.07317018318589e-12	3.38225276365679e-07	TRUE
Gene		ENSG00000198561.15_8	CTNND1	cardiac neuron	5.32305187007268	0.977418934666125	6.54758201484269e-08	0.010681987202295	TRUE
Gene		ENSG00000198598.6_4	MMP17	cardiac neuron	11.0502014367423	1.147599220991	5.20151467929438e-21	8.48595910838802e-16	TRUE
Gene		ENSG00000198604.11_7	BAZ1A	cardiac neuron	8.28513612495037	1.37328873487617	2.29592559219186e-09	0.000374566484812549	TRUE
Gene		ENSG00000198618.5_4	PPIAP22	cardiac neuron	7.38409370260738	1.19486824684381	9.47846700369841e-10	0.000154635502085137	TRUE
Gene		ENSG00000198668.13_6	CALM1	cardiac neuron	5.84620904897898	0.882481615656588	5.79277481388295e-11	9.4505645423612e-06	TRUE
Gene		ENSG00000198682.13_6	PAPSS2	cardiac neuron	12.5983646065074	1.32072566501822	1.152391190354e-20	1.88005708359113e-15	TRUE
Gene		ENSG00000198715.13_10	GLMP	cardiac neuron	10.216709393009	1.01376148499908	8.99138794162188e-23	1.46689099434796e-17	TRUE
Gene		ENSG00000198720.13_6	ANKRD13B	cardiac neuron	10.4039084204916	1.31562796434298	7.18166481503973e-15	1.17164552458484e-09	TRUE
Gene		ENSG00000198742.9_5	SMURF1	cardiac neuron	5.29355932506349	0.865742228396622	1.40877966680527e-09	0.000229833949961279	TRUE
Gene		ENSG00000198753.12_6	PLXNB3	cardiac neuron	7.43212148006737	0.941529313810268	7.99671351631613e-15	1.30461582990588e-09	TRUE
Gene		ENSG00000198792.13_8	TMEM184B	cardiac neuron	7.79761742755254	1.27744067249167	1.49978864760077e-09	0.00024468151912418	TRUE
Gene		ENSG00000198805.12_6	PNP	cardiac neuron	14.0130113235009	1.23277747692899	3.55180942135345e-28	5.79456396237287e-23	TRUE
Gene		ENSG00000198818.10_5	SFT2D1	cardiac neuron	8.35544324268535	1.0504809417146	5.07364780831791e-15	8.27735198040217e-10	TRUE
Gene		ENSG00000198825.15_8	INPP5F	cardiac neuron	9.1269930756692	0.780998471242276	1.36901273125278e-29	2.23346213027504e-24	TRUE
Gene		ENSG00000198832.10_6	SELENOM	cardiac neuron	6.9410210852299	0.802936540543774	2.24157175550087e-17	3.65698982479434e-12	TRUE
Gene		ENSG00000198833.7_5	UBE2J1	cardiac neuron	10.588006149985	1.00019421892254	7.6641351766714e-25	1.25035766926288e-19	TRUE
Gene		ENSG00000198835.4_4	GJC2	cardiac neuron	7.26677754365347	1.22399582158249	4.05698373718928e-09	0.000661872554820008	TRUE
Gene		ENSG00000198853.12_5	RUSC2	cardiac neuron	10.0725621706733	0.841956817322268	7.70048506211446e-31	1.2562879349736e-25	TRUE
Gene		ENSG00000198856.13_4	OSTC	cardiac neuron	9.12576132517867	0.78304013700414	1.90382387259451e-29	3.10597441870559e-24	TRUE
Gene		ENSG00000198887.9_5	SMC5	cardiac neuron	7.03346013711127	1.3585642898412	2.74568403552274e-07	0.0447941876291322	TRUE
Gene		ENSG00000198910.14_7	L1CAM	cardiac neuron	15.2544262299263	1.1247820928913	1.8616286144023e-38	3.03713538668049e-33	TRUE
Gene		ENSG00000198912.11_5	C1orf174	cardiac neuron	15.9460055092893	1.24935768228561	1.43963841529215e-34	2.34868369624423e-29	TRUE
Gene		ENSG00000198931.11_5	APRT	cardiac neuron	11.7757782892377	1.19325698863208	6.07650462862886e-22	9.91345271133027e-17	TRUE
Gene		ENSG00000198945.8_4	L3MBTL3	cardiac neuron	12.0499426750517	0.821649455228705	4.40496584796322e-44	7.18643748300112e-39	TRUE
Gene		ENSG00000198948.12_7	MFAP3L	cardiac neuron	6.40943406534364	0.998789731799675	2.17922319618177e-10	3.55527189117879e-05	TRUE
Gene		ENSG00000203485.13_5	INF2	cardiac neuron	8.49016140034494	0.859474867864657	5.56520751906268e-22	9.07930215489962e-17	TRUE
Gene		ENSG00000203706.8_7	SERTAD4-AS1	cardiac neuron	8.53522077962464	0.931232385398968	2.93111691619624e-19	4.78194138175919e-14	TRUE
Gene		ENSG00000203727.4_5	SAMD5	cardiac neuron	10.1326826204279	1.09924033196928	1.87347345260642e-19	3.05645952952022e-14	TRUE
Gene		ENSG00000203739.4_8	AL645568.1	cardiac neuron	9.121565356517	1.29776966749427	3.95787195273351e-12	6.45703061856756e-07	TRUE
Gene		ENSG00000203760.8_2	CENPW	cardiac neuron	5.0954908490771	0.811045680027582	5.04516988548846e-10	8.23089195798129e-05	TRUE
Gene		ENSG00000203772.7_4	SPRN	cardiac neuron	10.1488514862381	1.28577806167635	8.02747682710645e-15	1.30963467948145e-09	TRUE
Gene		ENSG00000203805.11_4	PLPP4	cardiac neuron	7.73663258720439	0.98209786555201	9.01989582463027e-15	1.47154188441348e-09	TRUE
Gene		ENSG00000203879.12_4	GDI1	cardiac neuron	7.97372617224833	0.838719172959933	1.52612368015731e-20	2.48977921675584e-15	TRUE
Gene		ENSG00000203930.12_5	LINC00632	cardiac neuron	15.6449754039087	1.09867008827499	7.0404469260126e-42	1.1486066732974e-36	TRUE
Gene		ENSG00000204054.14_8	LINC00963	cardiac neuron	7.6595878866586	0.8901560407095	3.09463697569835e-17	5.04871454763332e-12	TRUE
Gene		ENSG00000204065.3_5	TCEAL5	cardiac neuron	8.94519656615195	1.17823678653849	7.46289952618504e-14	1.21752728029993e-08	TRUE
Gene		ENSG00000204070.10_8	SYS1	cardiac neuron	9.50778962410979	1.28257729451164	2.71128509111421e-13	4.42329894904737e-08	TRUE
Gene		ENSG00000204130.13_5	RUFY2	cardiac neuron	9.62899139706779	1.09634200246411	7.23497541345842e-18	1.18034282885326e-12	TRUE
Gene		ENSG00000204131.9_6	NHSL2	cardiac neuron	5.36451610706002	1.00948063349048	1.33327669176721e-07	0.021751609260167	TRUE
Gene		ENSG00000204160.12_6	ZDHHC18	cardiac neuron	7.92538295372912	1.31927692533256	2.67535214698205e-09	0.00043646765066724	TRUE
Gene		ENSG00000204176.14_8	SYT15	cardiac neuron	8.85050499795028	1.32082985103236	3.53380348779805e-11	5.76518836213325e-06	TRUE
Gene		ENSG00000204178.11_5	MACO1	cardiac neuron	8.15310423329263	1.1859596031543	1.11877478173871e-11	1.8252139299198e-06	TRUE
Gene		ENSG00000204209.13_8	DAXX	cardiac neuron	7.15429839036607	1.14907169145772	7.14195596154513e-10	0.000116516726339032	TRUE
Gene		ENSG00000204262.14_7	COL5A2	cardiac neuron	11.4356071666596	0.754277714895586	1.06695904516093e-46	1.74067966463735e-41	TRUE
Gene		ENSG00000204264.12_7	PSMB8	cardiac neuron	6.56991830880102	0.906384078154811	8.67158045731392e-13	1.41471632212802e-07	TRUE
Gene		ENSG00000204267.16_8	TAP2	cardiac neuron	5.25554004126362	1.00948617129762	2.3593229438624e-07	0.0384909382353487	TRUE
Gene		ENSG00000204291.11_5	COL15A1	cardiac neuron	6.51259020949892	1.01988189893574	2.6572143657536e-10	4.33508580486505e-05	TRUE
Gene		ENSG00000204381.11_7	LAYN	cardiac neuron	15.2345134728873	0.987880005883072	4.28710541734119e-48	6.99415526206711e-43	TRUE
Gene		ENSG00000204386.11_6	NEU1	cardiac neuron	9.96362645410488	1.28383173689522	2.15760489219587e-14	3.52000292532403e-09	TRUE
Gene		ENSG00000204397.8_7	CARD16	cardiac neuron	8.24389076615514	1.06070124148568	1.98453707784142e-14	3.23765317027361e-09	TRUE
Gene		ENSG00000204576.12_3	PRR3	cardiac neuron	6.8256484880212	1.05446223686918	1.53061390883511e-10	2.49710475542995e-05	TRUE
Gene		ENSG00000204590.12_4	GNL1	cardiac neuron	14.8498691197926	0.883937216420947	1.04151182494101e-55	1.69916405168176e-50	TRUE
Gene		ENSG00000204592.9_4	HLA-E	cardiac neuron	7.98543585952923	0.868945582654897	2.38241088007303e-19	3.88676040618634e-14	TRUE
Gene		ENSG00000204673.10_6	AKT1S1	cardiac neuron	7.3745551153011	1.30743644728418	2.23169054318867e-08	0.00364086921977972	TRUE
Gene		ENSG00000204959.4_5	ARHGEF34P	cardiac neuron	11.3248862193822	1.2142630725647	7.35498871314206e-20	1.19992227861685e-14	TRUE
Gene		ENSG00000204991.11_7	SPIRE2	cardiac neuron	4.92701266193835	0.939419181732739	1.92628680127838e-07	0.031426213390776	TRUE
Gene		ENSG00000205060.11_5	SLC35B4	cardiac neuron	7.84824496173415	0.988872965088955	5.78632462273715e-15	9.4400414425183e-10	TRUE
Gene		ENSG00000205250.9_5	E2F4	cardiac neuron	7.09814588997623	1.12096126778611	3.70989957038926e-10	6.05247855511585e-05	TRUE
Gene		ENSG00000205277.9_2	MUC12	cardiac neuron	10.7382863910254	1.33040279268175	2.07120873856465e-15	3.37905278444391e-10	TRUE
Gene		ENSG00000205336.13_8	ADGRG1	cardiac neuron	8.74561757234321	0.818240173208848	2.86955604489995e-25	4.68150851389158e-20	TRUE
Gene		ENSG00000205352.11_8	PRR13	cardiac neuron	8.27232917568141	1.11305475139175	2.36621631526836e-13	3.86033994538141e-08	TRUE
Gene		ENSG00000205403.13_5	CFI	cardiac neuron	15.0674259754842	1.16459229126604	2.10009364260034e-35	3.4261767722839e-30	TRUE
Gene		ENSG00000205413.8_6	SAMD9	cardiac neuron	10.4426694316867	1.13224257884309	1.79337393811203e-19	2.92578197759349e-14	TRUE
Gene		ENSG00000205542.11_4	TMSB4X	cardiac neuron	15.4835801436962	0.851360198687821	1.01498125620617e-63	1.65588102062499e-58	TRUE
Gene		ENSG00000205562.3_8	AL049775.1	cardiac neuron	7.20688800490868	0.953586354281283	9.57913944253328e-14	1.56277912521265e-08	TRUE
Gene		ENSG00000205581.11_6	HMGN1	cardiac neuron	8.59056066287118	0.953848901805003	1.12875655697754e-18	1.84149859731544e-13	TRUE
Gene		ENSG00000205730.6_5	ITPRIPL2	cardiac neuron	9.56177591971456	0.894632040511679	2.88016640764847e-25	4.69881868409402e-20	TRUE
Gene		ENSG00000205885.7_6	C1RL-AS1	cardiac neuron	13.4155216759624	1.21666002832691	1.0618711923008e-26	1.73237913796722e-21	TRUE
Gene		ENSG00000205978.6_4	NYNRIN	cardiac neuron	8.01779557200042	1.0510272471737	5.71754060338281e-14	9.32782444198285e-09	TRUE
Gene		ENSG00000206190.12_7	ATP10A	cardiac neuron	9.98565924843695	0.769735777355901	1.42616494796149e-35	2.32670254270229e-30	TRUE
Gene		ENSG00000206527.10_7	HACD2	cardiac neuron	7.64361499813038	1.04715146497077	6.06474151646902e-13	9.89426189962822e-08	TRUE
Gene		ENSG00000206538.9_6	VGLL3	cardiac neuron	18.0642756530923	0.942817264022607	1.60492704477276e-69	2.61834217792407e-64	TRUE
Gene		ENSG00000213064.10_4	SFT2D2	cardiac neuron	6.3859974452518	0.897452671144923	2.18017127753259e-12	3.55681862901777e-07	TRUE
Gene		ENSG00000213085.10_8	CFAP45	cardiac neuron	7.32820907808678	1.33809327649252	5.54027322057182e-08	0.00903862334296969	TRUE
Gene		ENSG00000213088.12_8	ACKR1	cardiac neuron	5.85490856867692	0.911784964318913	2.1227522841594e-10	3.46314298646901e-05	TRUE
Gene		ENSG00000213214.5_4	ARHGEF35	cardiac neuron	10.5660928581045	1.27922617011989	4.81768503825809e-16	7.85976407881578e-11	TRUE
Gene		ENSG00000213341.11_6	CHUK	cardiac neuron	8.8156215681991	1.32117605418867	4.24661675878886e-11	6.9281004449585e-06	TRUE
Gene		ENSG00000213445.10_5	SIPA1	cardiac neuron	4.88562248066831	0.941331094840909	2.56570234042404e-07	0.041857894262614	TRUE
Gene		ENSG00000213523.10_7	SRA1	cardiac neuron	11.337317687293	1.33155692356979	6.41299331347445e-17	1.04624138113348e-11	TRUE
Gene		ENSG00000213533.12_7	STIMATE	cardiac neuron	7.44545899294418	0.878675899606394	8.89257522985283e-17	1.45077029329911e-11	TRUE
Gene		ENSG00000213551.7_6	DNAJC9	cardiac neuron	6.14456044390839	0.98496444478388	6.62670522393104e-10	0.000108110719705301	TRUE
Gene		ENSG00000213614.10_8	HEXA	cardiac neuron	7.51908962911109	1.09532814367969	1.19605186563812e-11	1.95128685567665e-06	TRUE
Gene		ENSG00000213654.10_6	GPSM3	cardiac neuron	8.82442351637775	1.13207185778229	1.67476566131044e-14	2.7322796904883e-09	TRUE
Gene		ENSG00000213699.9_5	SLC35F6	cardiac neuron	13.6998118469828	1.34410257860133	3.12066736622326e-23	5.09118156795128e-18	TRUE
Gene		ENSG00000213719.8_5	CLIC1	cardiac neuron	9.49924287180287	0.955533093767854	3.14156053769554e-22	5.12526752361801e-17	TRUE
Gene		ENSG00000213722.9_8	DDAH2	cardiac neuron	6.9208298767114	1.06559618837179	1.3336218240828e-10	2.17572398868164e-05	TRUE
Gene		ENSG00000213763.4_4	ACTBP2	cardiac neuron	6.6384925033022	1.11472208901599	3.64128004707891e-09	0.000594052992000642	TRUE
Gene		ENSG00000213801.4_4	ZNF321P	cardiac neuron	6.45142265660021	1.1665427823135	4.12169110698518e-08	0.0067242917395799	TRUE
Gene		ENSG00000213901.11_7	SLC23A3	cardiac neuron	5.9304088785685	0.991152449120396	3.08501877863743e-09	0.000503302303622025	TRUE
Gene		ENSG00000213949.10_7	ITGA1	cardiac neuron	12.4620529191793	1.01844273958971	4.29811811655151e-32	7.0121218200668e-27	TRUE
Gene		ENSG00000213977.8_6	TAX1BP3	cardiac neuron	11.1542665931114	1.24747027276727	1.94093349685917e-18	3.16651654411592e-13	TRUE
Gene		ENSG00000213983.12_6	AP1G2	cardiac neuron	8.49007363821636	1.10087372876946	3.09424998750358e-14	5.04808319961284e-09	TRUE
Gene		ENSG00000214063.11_5	TSPAN4	cardiac neuron	13.8664944923446	1.121888197756	1.14687612858879e-32	1.8710595912249e-27	TRUE
Gene		ENSG00000214160.10_5	ALG3	cardiac neuron	11.6741571673174	1.32417166016841	5.49536818670189e-18	8.96536347451293e-13	TRUE
Gene		ENSG00000214182.5_3	PTMAP5	cardiac neuron	7.03892840514162	1.13711710493124	8.90094935397243e-10	0.000145213648140448	TRUE
Gene		ENSG00000214274.9_4	ANG	cardiac neuron	6.01094893246327	0.819788259804925	4.80929313641248e-13	7.84607319446878e-08	TRUE
Gene		ENSG00000214655.10_7	ZSWIM8	cardiac neuron	5.3270584707731	0.83831967316058	3.22951217396811e-10	5.26875534109853e-05	TRUE
Gene		ENSG00000215915.10_7	ATAD3C	cardiac neuron	7.78968419856503	1.41162387638657	4.40717460312379e-08	0.00719004093452028	TRUE
Gene		ENSG00000217555.13_5	CKLF	cardiac neuron	7.15111993989368	1.03134456632091	7.52577002549506e-12	1.22778422503937e-06	TRUE
Gene		ENSG00000218336.9_7	TENM3	cardiac neuron	8.72665900840002	0.832113372002504	1.96063714241784e-24	3.19866185962616e-19	TRUE
Gene		ENSG00000218426.5_6	AL590867.2	cardiac neuron	7.32057290585686	1.33921888989766	5.86168180306024e-08	0.0095629821607846	TRUE
Gene		ENSG00000218891.5_5	ZNF579	cardiac neuron	9.40903262643334	1.24369261931981	9.05640192064654e-14	1.47749763494196e-08	TRUE
Gene		ENSG00000219438.9_5	TAFA5	cardiac neuron	5.21019385762861	0.961897204859612	7.68448797541887e-08	0.0125367810626174	TRUE
Gene		ENSG00000221829.10_6	FANCG	cardiac neuron	6.88775829967107	1.14171877415445	2.29954891013101e-09	0.000375157607394414	TRUE
Gene		ENSG00000221869.5_4	CEBPD	cardiac neuron	6.16930537586494	1.02342273495033	2.36471024459219e-09	0.000385788288143748	TRUE
Gene		ENSG00000221946.8_4	FXYD7	cardiac neuron	7.95015782628425	1.30693532086179	1.70217588653612e-09	0.000277699782833049	TRUE
Gene		ENSG00000221963.6_4	APOL6	cardiac neuron	6.70956220965959	1.04871266115058	2.46032159655084e-10	4.0138670654769e-05	TRUE
Gene		ENSG00000221983.8_6	UBA52	cardiac neuron	8.88962771554344	1.02938459249532	2.40523837425757e-17	3.92400209329877e-12	TRUE
Gene		ENSG00000222009.8_3	BTBD19	cardiac neuron	9.71531887031784	0.814385487013794	1.0951955582032e-30	1.78674584147503e-25	TRUE
Gene		ENSG00000222041.11_5	CYTOR	cardiac neuron	16.5688259074646	1.20101361031036	1.26726385530306e-39	2.06746494409562e-34	TRUE
Gene		ENSG00000223477.3	LINC00842	cardiac neuron	6.47145530494434	0.929119490740073	6.09029620459845e-12	9.9359528400301e-07	TRUE
Gene		ENSG00000223749.11_9	MIR503HG	cardiac neuron	9.50760100243902	0.925414301942338	1.46312003400575e-23	2.38699254827834e-18	TRUE
Gene		ENSG00000223768.2_5	LINC00205	cardiac neuron	6.08436918028626	0.989096704495085	1.12644680314764e-09	0.000183773037252719	TRUE
Gene		ENSG00000224239.1_6	AC090044.1	cardiac neuron	6.95149909754016	1.28702534709922	8.35155953096079e-08	0.0136250682811907	TRUE
Gene		ENSG00000224376.1_6	AC017104.1	cardiac neuron	5.50727627388816	0.972352236053675	1.95616168321534e-08	0.00319136041646483	TRUE
Gene		ENSG00000224470.8_5	ATXN1L	cardiac neuron	7.5333195221948	1.13898439338952	6.20668711499877e-11	1.01258376268936e-05	TRUE
Gene		ENSG00000224594.2_5	RPL29P19	cardiac neuron	7.46102558074441	1.07526224229317	7.27588401863368e-12	1.18701682233597e-06	TRUE
Gene		ENSG00000224905.7_9	AP001347.1	cardiac neuron	5.67243569079239	1.06611798353437	1.28775133975468e-07	0.0210088904572938	TRUE
Gene		ENSG00000225177.6_9	AL590617.2	cardiac neuron	7.51059490070486	1.20979185609047	7.97335946614748e-10	0.000130080575674516	TRUE
Gene		ENSG00000225484.7_10	NUTM2B-AS1	cardiac neuron	8.6081194559496	1.36701910045902	4.61573064618565e-10	7.53028760541312e-05	TRUE
Gene		ENSG00000225614.4_5	ZNF469	cardiac neuron	5.4922885850687	0.99294542730966	4.10053415909729e-08	0.00668977544851768	TRUE
Gene		ENSG00000226091.7_8	LINC00937	cardiac neuron	6.68329897115332	1.28595987535211	2.47343418676167e-07	0.0403525946965046	TRUE
Gene		ENSG00000226237.2_8	GAS1RR	cardiac neuron	7.94271220913507	1.38325124477416	1.25505830136301e-08	0.00204755231517567	TRUE
Gene		ENSG00000226332.2_7	AL354836.1	cardiac neuron	5.88906111327855	1.01569534756752	9.1033051944265e-09	0.00148514962263952	TRUE
Gene		ENSG00000226608.3_5	FTLP3	cardiac neuron	8.78348298383122	0.796648456551273	1.0720991391893e-26	1.74906541963899e-21	TRUE
Gene		ENSG00000226742.4_4	HSBP1L1	cardiac neuron	5.97454470671866	0.999027190911841	3.14000210180061e-09	0.000512272502896159	TRUE
Gene		ENSG00000227036.8_6	LINC00511	cardiac neuron	9.01144011408981	1.24503779735475	9.33932426598001e-13	1.52365471804904e-07	TRUE
Gene		ENSG00000227057.10_6	WDR46	cardiac neuron	11.2123477453312	1.19343826775288	4.06262412521256e-20	6.62792750283678e-15	TRUE
Gene		ENSG00000227500.10_5	SCAMP4	cardiac neuron	9.17878401807106	0.984872605648075	7.79909918866685e-20	1.27237623803586e-14	TRUE
Gene		ENSG00000227671.4_7	AL390728.4	cardiac neuron	8.2825949261246	0.948229401538809	1.07338574737184e-17	1.75116444369231e-12	TRUE
Gene		ENSG00000227954.7_8	TARID	cardiac neuron	6.26440021058095	1.06451205273337	5.50698303585156e-09	0.000898431240400967	TRUE
Gene		ENSG00000228158.2_4	TLE1P1	cardiac neuron	13.1509998962345	1.21923173598889	1.11313742128042e-25	1.81601691457373e-20	TRUE
Gene		ENSG00000228300.14_7	FAM174C	cardiac neuron	9.78769189326545	1.26432917055055	2.49195723828993e-14	4.06547871683572e-09	TRUE
Gene		ENSG00000228305.2_5	AC016734.1	cardiac neuron	7.02767319571513	1.33125058725842	1.60716738759627e-07	0.0262199716282006	TRUE
Gene		ENSG00000228960.6_4	OR2A9P	cardiac neuron	8.78730115654394	1.1578399905345	7.60704275717224e-14	1.24104338357611e-08	TRUE
Gene		ENSG00000229132.2_5	EIF4A1P10	cardiac neuron	7.32674507258229	1.07371353263131	1.57097073057388e-11	2.56294448868745e-06	TRUE
Gene		ENSG00000229227.8_9	AL356056.1	cardiac neuron	10.7689225292472	1.20044448882121	1.51942887210947e-18	2.47885703911427e-13	TRUE
Gene		ENSG00000230630.5_9	DNM3OS	cardiac neuron	12.0308659913011	0.944224288181763	1.82907120563563e-34	2.98401992772219e-29	TRUE
Gene		ENSG00000230797.3_5	YY2	cardiac neuron	7.92117517064467	0.967733335273229	8.60583587923729e-16	1.40399048868229e-10	TRUE
Gene		ENSG00000231074.9_8	HCG18	cardiac neuron	10.7393092298382	1.3499685031419	5.02363097290556e-15	8.19575251443705e-10	TRUE
Gene		ENSG00000231177.4_7	LINC00852	cardiac neuron	7.72080382859978	1.30464216274376	4.53536549804137e-09	0.000739917668812461	TRUE
Gene		ENSG00000231187.3_7	AL356056.2	cardiac neuron	5.52738444941088	0.922301965480602	2.91298707643098e-09	0.000475236363597256	TRUE
Gene		ENSG00000231500.7_4	RPS18	cardiac neuron	6.14052858474338	0.84671176789373	8.44907635366071e-13	1.37841611264162e-07	TRUE
Gene		ENSG00000231672.7_7	DIRC3	cardiac neuron	5.35264679698536	0.990950003901392	8.3372567147833e-08	0.0136017340947661	TRUE
Gene		ENSG00000231991.4_3	ANXA2P2	cardiac neuron	16.7231393826218	0.91958832202534	1.034579078654e-63	1.68785369207928e-58	TRUE
Gene		ENSG00000232112.3_4	TMA7	cardiac neuron	7.66203794372788	1.21962189311033	5.05493174246405e-10	8.24681784192555e-05	TRUE
Gene		ENSG00000232527.3	RP11-14N7.2	cardiac neuron	15.6728580339433	1.27316765852354	1.95602154615055e-32	3.19113179125185e-27	TRUE
Gene		ENSG00000232637.3	WI2-3658N16.1	cardiac neuron	6.21404821924712	1.15923345057592	1.0403028925649e-07	0.0169719175104608	TRUE
Gene		ENSG00000233016.7_7	SNHG7	cardiac neuron	8.92035450167713	1.34569778429791	5.64258686732414e-11	9.2055419188273e-06	TRUE
Gene		ENSG00000233101.10_7	HOXB-AS3	cardiac neuron	7.47160952996574	1.11892164791249	4.11176496419171e-11	6.70809783318092e-06	TRUE
Gene		ENSG00000233429.9_6	HOTAIRM1	cardiac neuron	7.83624402630617	1.08441374076631	1.01299408751664e-12	1.65263907413815e-07	TRUE
Gene		ENSG00000233521.7_8	LINC01638	cardiac neuron	9.96727201652709	1.12559978650978	3.98404456096595e-18	6.49972965854229e-13	TRUE
Gene		ENSG00000233608.4_5	TWIST2	cardiac neuron	6.20329222225532	0.956110382939564	1.3920731613959e-10	2.27108383842773e-05	TRUE
Gene		ENSG00000233621.2_9	LINC01137	cardiac neuron	8.25624938164909	0.995986123161097	3.8157504007453e-16	6.22516783379191e-11	TRUE
Gene		ENSG00000234362.6_7	LINC01914	cardiac neuron	9.30238824620314	1.35945841064653	1.38476362837772e-11	2.25915877388055e-06	TRUE
Gene		ENSG00000235001.3_4	EIF4A1P2	cardiac neuron	6.18275473391125	1.04037536006595	3.91901155792591e-09	0.000639363221606265	TRUE
Gene		ENSG00000235098.8_5	ANKRD65	cardiac neuron	7.16649704234308	1.16415941053855	1.09609427816248e-09	0.00017882120491654	TRUE
Gene		ENSG00000235513.2_8	L3MBTL2-AS1	cardiac neuron	7.41566105136321	1.02935553306688	1.18144908473924e-12	1.92746329480699e-07	TRUE
Gene		ENSG00000235770.6_9	LINC00607	cardiac neuron	7.91540686767881	0.998402522057621	6.16948708082439e-15	1.00651480031401e-09	TRUE
Gene		ENSG00000236333.4_7	TRHDE-AS1	cardiac neuron	7.12186703369132	1.37276535229511	2.59467396248823e-07	0.042330548893618	TRUE
Gene		ENSG00000237187.9_8	NR2F1-AS1	cardiac neuron	12.5356772277113	1.31237182690624	1.02810878400733e-20	1.67729779458092e-15	TRUE
Gene		ENSG00000237380.7_10	HOXD-AS2	cardiac neuron	7.69559019453137	1.23781814575651	7.5512237383688e-10	0.000123193684557244	TRUE
Gene		ENSG00000237523.2_6	LINC00857	cardiac neuron	9.15658121983572	1.00276213234836	3.91990215410022e-19	6.39508517028526e-14	TRUE
Gene		ENSG00000238227.8_9	TMEM250	cardiac neuron	9.47444167405105	1.38486061603649	1.39657351375455e-11	2.27842589327972e-06	TRUE
Gene		ENSG00000239264.9_6	TXNDC5	cardiac neuron	19.7435099949192	0.964020158933019	1.33538280690644e-77	2.17859692649944e-72	TRUE
Gene		ENSG00000239268.3_9	AC092691.1	cardiac neuron	5.26646377101146	0.986900660303909	1.18394315464151e-07	0.0193153222020835	TRUE
Gene		ENSG00000239665.8_7	AL157392.3	cardiac neuron	4.96562654753239	0.959044734140547	2.73778724931778e-07	0.04466535630027	TRUE
Gene		ENSG00000239672.7_7	NME1	cardiac neuron	7.52125601975938	1.11330208301594	2.46188224324738e-11	4.01641316692351e-06	TRUE
Gene		ENSG00000240184.7_6	PCDHGC3	cardiac neuron	12.2875052947077	1.09769322675101	2.01733099817327e-27	3.2911544836598e-22	TRUE
Gene		ENSG00000240801.1_9	AC132217.1	cardiac neuron	9.02848706955167	0.861310236534591	2.05733212549189e-24	3.35641392281249e-19	TRUE
Gene		ENSG00000241015.2_5	TPM3P9	cardiac neuron	8.20934912955666	1.37053344408594	2.9676770026493e-09	0.000484158696920217	TRUE
Gene		ENSG00000241404.7_5	EGFL8	cardiac neuron	5.9807904364087	1.04630350986853	1.45505445606716e-08	0.00237383404180621	TRUE
Gene		ENSG00000241547.1_4	ACTG1P20	cardiac neuron	7.10739089132563	1.32396822387365	9.97737610563992e-08	0.0162774904737852	TRUE
Gene		ENSG00000241553.12_4	ARPC4	cardiac neuron	8.15804231623531	0.899123298801407	6.41055773313691e-19	1.04584403081489e-13	TRUE
Gene		ENSG00000241839.10_5	PLEKHO2	cardiac neuron	7.38076479591585	0.97258869606927	7.64080519960675e-14	1.24655152348464e-08	TRUE
Gene		ENSG00000241852.10_6	C8orf58	cardiac neuron	5.65355254821541	0.939880290272231	2.55390037705896e-09	0.000416653523114907	TRUE
Gene		ENSG00000241878.11_6	PISD	cardiac neuron	12.2441038113627	1.21936739588789	1.25922321241156e-22	2.05434711765672e-17	TRUE
Gene		ENSG00000242247.11_6	ARFGAP3	cardiac neuron	6.2590381744222	0.959643652628829	1.11952393182868e-10	1.82643612334258e-05	TRUE
Gene		ENSG00000242372.8_7	EIF6	cardiac neuron	5.66570422699536	0.789113096098199	1.39923084539731e-12	2.28276117041499e-07	TRUE
Gene		ENSG00000242600.8_3	MBL1P	cardiac neuron	7.85241109440086	1.37590977614626	1.53181856475509e-08	0.00249907007928404	TRUE
Gene		ENSG00000242797.3_6	GLYCTK-AS1	cardiac neuron	11.0365356945455	1.20110644908949	2.40611407014283e-19	3.92543073859382e-14	TRUE
Gene		ENSG00000242802.9_7	AP5Z1	cardiac neuron	10.5952746494002	1.0995520824256	4.88739656621151e-21	7.97349425398011e-16	TRUE
Gene		ENSG00000243244.6_6	STON1	cardiac neuron	9.60120678757606	0.950804679741083	7.48201105541519e-23	1.22064521162466e-17	TRUE
Gene		ENSG00000243279.4_6	PRAF2	cardiac neuron	9.23576537769056	0.89778596967958	1.29112214205075e-23	2.10638830742728e-18	TRUE
Gene		ENSG00000243364.8_5	EFNA4	cardiac neuron	6.54145136106294	1.00931808527115	1.45528500667474e-10	2.37421017128944e-05	TRUE
Gene		ENSG00000243566.6_5	UPK3B	cardiac neuron	11.082014274308	1.36480416995535	1.42754207528698e-15	2.32894924330619e-10	TRUE
Gene		ENSG00000243646.10_5	IL10RB	cardiac neuron	13.9038040827948	1.13360402654033	3.16340135483552e-32	5.16089950633286e-27	TRUE
Gene		ENSG00000243678.11_4	NME2	cardiac neuron	6.12069103971164	0.971638621205775	4.54906517922321e-10	7.42152689599191e-05	TRUE
Gene		ENSG00000243749.1_5	TMEM35B	cardiac neuron	9.47173793467558	0.908259007759236	3.42457461141179e-24	5.58698800404165e-19	TRUE
Gene		ENSG00000243896.4_7	OR2A7	cardiac neuron	9.52096221435963	1.38872530643028	1.26830753181929e-11	2.06916763971126e-06	TRUE
Gene		ENSG00000244038.10_7	DDOST	cardiac neuron	6.92731585553911	0.950779427677906	6.66900589536591e-13	1.08800829779358e-07	TRUE
Gene		ENSG00000244198.7_8	ARHGEF35-AS1	cardiac neuron	11.8465368465584	1.1157812789078	5.67973594524282e-25	9.26614841050695e-20	TRUE
Gene		ENSG00000244479.7_8	OR2A1-AS1	cardiac neuron	8.82148780985859	1.25074091744551	3.35164803951521e-12	5.46801267758669e-07	TRUE
Gene		ENSG00000244486.9_5	SCARF2	cardiac neuron	5.58651803344192	0.843192206386946	5.76655239844283e-11	9.40778424491557e-06	TRUE
Gene		ENSG00000244733.5_8	AL132656.2	cardiac neuron	10.5412106320031	1.308381781114	2.3195778613834e-15	3.78425210617533e-10	TRUE
Gene		ENSG00000245571.7_9	FAM111A-DT	cardiac neuron	12.5961691154251	1.05299764480129	7.78779131049426e-31	1.27053142555928e-25	TRUE
Gene		ENSG00000245648.2_7	AC022075.1	cardiac neuron	10.6627990318206	1.19962417882102	3.02016170122821e-18	4.92721260585175e-13	TRUE
Gene		ENSG00000246430.7_9	LINC00968	cardiac neuron	14.8922030040972	1.31273327419908	4.46100575632962e-28	7.2778632311064e-23	TRUE
Gene		ENSG00000246705.4_5	H2AJ	cardiac neuron	7.81055510733009	0.79503673045568	9.07899882023246e-22	1.481184183528e-16	TRUE
Gene		ENSG00000247596.9_6	TWF2	cardiac neuron	7.92593616481327	1.10498330390649	1.46821418413001e-12	2.39530334855706e-07	TRUE
Gene		ENSG00000247809.9_11	NR2F2-AS1	cardiac neuron	6.9188596463928	1.07656578620688	2.05150872772773e-10	3.34691339876413e-05	TRUE
Gene		ENSG00000247982.6_6	LINC00926	cardiac neuron	6.54500462549275	1.05940250361522	9.58435770714139e-10	0.000156363045377388	TRUE
Gene		ENSG00000248161.5_9	AC098487.1	cardiac neuron	8.51322114816021	1.20189390916422	2.72625590581838e-12	4.44772293498834e-07	TRUE
Gene		ENSG00000248329.6_4	APELA	cardiac neuron	4.5605471131324	0.825001442622025	4.17788731858859e-08	0.00681597248703817	TRUE
Gene		ENSG00000248592.7_6	STIMATE-MUSTN1	cardiac neuron	5.77791960447068	0.979272236343738	5.0315632342491e-09	0.000820869352288335	TRUE
Gene		ENSG00000248593.3_3	DSTNP2	cardiac neuron	5.50061926153504	0.993867369975384	4.02751750541346e-08	0.00657065315903174	TRUE
Gene		ENSG00000248690.8_7	HAS2-AS1	cardiac neuron	8.23382075025978	1.30241170871475	3.95319663007799e-10	6.44940311017444e-05	TRUE
Gene		ENSG00000249915.8_5	PDCD6	cardiac neuron	11.9301298961826	0.934041354947764	1.30092201847013e-34	2.12237621781291e-29	TRUE
Gene		ENSG00000249992.2_4	TMEM158	cardiac neuron	9.24382261681897	1.05334800930141	7.67507766098224e-18	1.25214286992329e-12	TRUE
Gene		ENSG00000250241.6_8	AC105383.1	cardiac neuron	4.74378306987501	0.919240052212134	2.99311006768039e-07	0.048830794888165	TRUE
Gene		ENSG00000250654.7_8	AC023794.5	cardiac neuron	7.43003661020449	1.31459291311208	2.09189061410369e-08	0.00341279402347332	TRUE
Gene		ENSG00000250722.6_9	SELENOP	cardiac neuron	15.3870019925261	1.23688735863085	4.84455441490836e-33	7.9035998546581e-28	TRUE
Gene		ENSG00000250742.4_8	LINC02381	cardiac neuron	15.4282062714545	1.15068873908679	1.08037770793393e-37	1.76257140783173e-32	TRUE
Gene		ENSG00000253276.4_8	CCDC71L	cardiac neuron	6.23143972385401	1.13741957266419	5.48079138301425e-08	0.00894158229390477	TRUE
Gene		ENSG00000253304.2_5	TMEM200B	cardiac neuron	5.01479112475576	0.94337796642448	1.3216167127319e-07	0.0215613836981933	TRUE
Gene		ENSG00000253676.1_3	TAGLN2P1	cardiac neuron	15.2240416462972	1.24874051610071	6.92704560462677e-32	1.13010592812123e-26	TRUE
Gene		ENSG00000253882.6_6	AC099548.2	cardiac neuron	7.53664038113245	1.2211952531068	9.97037622232532e-10	0.000162660705841504	TRUE
Gene		ENSG00000253954.3_5	HMGN1P38	cardiac neuron	6.77039714145184	1.27267580531287	1.29348727036778e-07	0.0211024687236881	TRUE
Gene		ENSG00000254122.3_4	PCDHGB7	cardiac neuron	9.33284330987044	1.20431114780308	2.34655498034141e-14	3.82826365712819e-09	TRUE
Gene		ENSG00000254332.1_5	AF201337.1	cardiac neuron	11.2538118282479	1.11895126243009	1.0861628018323e-22	1.77200944142129e-17	TRUE
Gene		ENSG00000254531.1_6	AP001816.1	cardiac neuron	12.6061027174841	1.2143295528054	5.35200762150812e-24	8.73147931403321e-19	TRUE
Gene		ENSG00000254535.4_6	PABPC4L	cardiac neuron	6.23165273605663	1.01343363437287	1.1429054178486e-09	0.000186458161489492	TRUE
Gene		ENSG00000254585.5_7	MAGEL2	cardiac neuron	5.42408305704277	0.972533204497528	3.17795042895315e-08	0.00518463544781133	TRUE
Gene		ENSG00000254870.5_5	ATP6V1G2-DDX39B	cardiac neuron	8.68893138293226	1.35211612286242	2.05947882320436e-10	3.35991613132852e-05	TRUE
Gene		ENSG00000254893.6_4	AC113404.3	cardiac neuron	7.93062308267487	1.25364031144829	3.85384128859392e-10	6.28731083186367e-05	TRUE
Gene		ENSG00000254986.7_7	DPP3	cardiac neuron	6.36673952574023	1.15229552258719	4.23969543453862e-08	0.00691680871972369	TRUE
Gene		ENSG00000255508.7_8	AP002990.1	cardiac neuron	12.7797963756824	1.24955449612104	2.25516309955157e-23	3.67916328713241e-18	TRUE
Gene		ENSG00000255690.3_5	TRIL	cardiac neuron	6.00614403064333	1.09585038276387	5.41421184623578e-08	0.0088329617744229	TRUE
Gene		ENSG00000255717.7_5	SNHG1	cardiac neuron	9.5642307271645	1.34554871153506	2.29790389941468e-12	3.74889233766109e-07	TRUE
Gene		ENSG00000255737.2_5	AGAP2-AS1	cardiac neuron	9.07605662293964	0.961053869736011	2.65368771048345e-20	4.32933227839112e-15	TRUE
Gene		ENSG00000256040.2_6	PAPPA-AS1	cardiac neuron	6.77909046334394	1.0651406471938	3.0329310678368e-10	4.94804506131167e-05	TRUE
Gene		ENSG00000256229.8_4	ZNF486	cardiac neuron	5.34811869434089	0.991850363385636	8.77516543291526e-08	0.0143161558938753	TRUE
Gene		ENSG00000256546.2_5	AC156455.1	cardiac neuron	6.38970280635087	1.18664011086066	9.13090808822598e-08	0.0148965286914554	TRUE
Gene		ENSG00000256940.2_9	PPP1R14B-AS1	cardiac neuron	9.43177440840461	1.30103217328188	8.61336635515986e-13	1.4052190406462e-07	TRUE
Gene		ENSG00000257086.1_11	AP001453.4	cardiac neuron	5.38994241365793	1.01576809685334	1.39033364676589e-07	0.0226824592467974	TRUE
Gene		ENSG00000257218.6_5	GATC	cardiac neuron	11.8257726370838	1.18574565043874	2.34743711327929e-22	3.82970280408837e-17	TRUE
Gene		ENSG00000257594.4_7	GALNT4	cardiac neuron	6.20384290716468	1.19835807384857	2.7481841423551e-07	0.044834975372038	TRUE
Gene		ENSG00000257704.4_4	INAFM1	cardiac neuron	5.93551936670426	0.900818462208376	7.29504617205994e-11	1.19014301269455e-05	TRUE
Gene		ENSG00000257727.6_6	CNPY2	cardiac neuron	15.7717968004389	0.91717181596032	5.77568032882027e-58	9.42267591565054e-53	TRUE
Gene		ENSG00000258498.8_5	DIO3OS	cardiac neuron	6.4540565242795	1.08839903937821	4.2290518518588e-09	0.000689944435319652	TRUE
Gene		ENSG00000258634.3_7	AL160006.1	cardiac neuron	7.75912653369612	0.979065610817903	6.31276940850751e-15	1.02989045238155e-09	TRUE
Gene		ENSG00000258659.6_4	TRIM34	cardiac neuron	9.87015889946078	1.07409769574006	2.3934983001591e-19	3.90484886681156e-14	TRUE
Gene		ENSG00000258727.1_6	AL135999.1	cardiac neuron	4.66251674013766	0.871963682266341	1.11750598528557e-07	0.0182314396463429	TRUE
Gene		ENSG00000258818.4_5	RNASE4	cardiac neuron	4.50856268378482	0.844075032805329	1.15230795155816e-07	0.0187992128449004	TRUE
Gene		ENSG00000258839.3_4	MC1R	cardiac neuron	8.24453825282105	1.25020364504667	7.03978295989264e-11	1.14849835120872e-05	TRUE
Gene		ENSG00000258947.7_8	TUBB3	cardiac neuron	11.4703488165478	1.09184630352458	1.65070035513431e-24	2.69301858738032e-19	TRUE
Gene		ENSG00000259006.1_7	AC092143.2	cardiac neuron	5.76556313717279	1.02910835077989	2.76113888965819e-08	0.00450463243014396	TRUE
Gene		ENSG00000259275.4_8	AC087477.2	cardiac neuron	5.76431007704516	0.922515924075391	6.22751899572451e-10	0.000101598235903848	TRUE
Gene		ENSG00000259583.3_8	AC015712.2	cardiac neuron	7.21036975456637	1.06725388186697	2.45874677390719e-11	4.01129783682315e-06	TRUE
Gene		ENSG00000259623.1_6	AC125257.1	cardiac neuron	9.70860502352538	1.20773452983394	2.66179163243137e-15	4.34255334081383e-10	TRUE
Gene		ENSG00000259856.1_3	RAB43P1	cardiac neuron	5.90637232302538	1.10884370939621	1.24740230700586e-07	0.0203506201974164	TRUE
Gene		ENSG00000259865.1_6	AL390728.6	cardiac neuron	6.83224601952226	0.97376327822716	4.30407878667193e-12	7.02184629572805e-07	TRUE
Gene		ENSG00000259953.2_8	AL138756.1	cardiac neuron	5.80563997402272	1.12354780087502	2.89077017979986e-07	0.0471611810213268	TRUE
Gene		ENSG00000260027.5_7	HOXB7	cardiac neuron	6.54785846733167	1.15484806470981	1.89083477732628e-08	0.00308478348912119	TRUE
Gene		ENSG00000260032.2_6	NORAD	cardiac neuron	6.60363565660527	1.24979813637961	1.56709000157549e-07	0.0255661331217032	TRUE
Gene		ENSG00000260257.2_7	AL035071.1	cardiac neuron	6.46335105332213	0.977871276359308	6.38791441440366e-11	1.04214990922347e-05	TRUE
Gene		ENSG00000260276.2_8	AC022167.2	cardiac neuron	7.1846774481177	1.12672007908346	2.81135519905025e-10	4.58655732593854e-05	TRUE
Gene		ENSG00000260766.1	RP11-226L15.5	cardiac neuron	8.41676152379551	1.17267011950107	1.4227768929562e-12	2.32117513424446e-07	TRUE
Gene		ENSG00000260772.1_7	AC012321.1	cardiac neuron	5.42648204760882	0.91517640914862	4.23959991723114e-09	0.000691665288896757	TRUE
Gene		ENSG00000260807.7_9	CEROX1	cardiac neuron	6.90322722960569	1.27378395239074	7.56518911040139e-08	0.0123421521222732	TRUE
Gene		ENSG00000261040.7_6	WFDC21P	cardiac neuron	8.35959105408735	1.29908929816764	1.94841279140777e-10	3.17871856441429e-05	TRUE
Gene		ENSG00000261512.2_8	AC092368.3	cardiac neuron	10.0211745949762	1.07829370989356	9.77975709638303e-20	1.59550869173231e-14	TRUE
Gene		ENSG00000261796.1_4	ISY1-RAB43	cardiac neuron	9.15801264014003	1.06190360275263	2.64512418905303e-17	4.31536140698868e-12	TRUE
Gene		ENSG00000263465.4_3	SRSF8	cardiac neuron	5.20367365426834	0.948852042648323	5.31505969547796e-08	0.00867120098959056	TRUE
Gene		ENSG00000263731.1_8	AC145207.5	cardiac neuron	8.97225562050537	1.29326407442988	7.3306867459524e-12	1.19595755848166e-06	TRUE
Gene		ENSG00000263873.1_7	AP003396.5	cardiac neuron	4.74800855554281	0.919055590801799	2.90670849804865e-07	0.0474212051205649	TRUE
Gene		ENSG00000264772.6_8	AC016876.3	cardiac neuron	7.06657618330509	1.14789819986431	1.0950386705323e-09	0.000178648988865322	TRUE
Gene		ENSG00000265190.6_4	ANXA8	cardiac neuron	9.08838058774558	1.21255185833666	1.50396627432006e-13	2.45363073857672e-08	TRUE
Gene		ENSG00000265688.2_7	MAFG-DT	cardiac neuron	5.89487771803753	0.966573175609194	1.54894574765674e-09	0.000252701205055711	TRUE
Gene		ENSG00000265808.4_4	SEC22B	cardiac neuron	14.1376641309531	1.02990670711283	2.79786453457486e-39	4.56454811628681e-34	TRUE
Gene		ENSG00000267102.1_5	AC060766.1	cardiac neuron	7.91895563168229	1.19239464583517	5.2059759691762e-11	8.49323743515282e-06	TRUE
Gene		ENSG00000267281.2_9	ATF7-NPFF	cardiac neuron	6.37013189540957	0.872138979521953	5.87155728621251e-13	9.57909341901854e-08	TRUE
Gene		ENSG00000267534.4_7	S1PR2	cardiac neuron	8.73835069621857	1.25231701033281	5.59268149361149e-12	9.12412429593753e-07	TRUE
Gene		ENSG00000267547.1_6	AC060766.4	cardiac neuron	6.42283655899218	1.24303914094961	2.89372071456957e-07	0.0472093172257738	TRUE
Gene		ENSG00000267745.1_8	AC060766.7	cardiac neuron	9.17199013383715	1.20345958794998	6.02555343150627e-14	9.83032889029659e-09	TRUE
Gene		ENSG00000268034.1_5	AC243960.2	cardiac neuron	9.76755200563128	1.21845826071405	3.15753892061505e-15	5.15133529664822e-10	TRUE
Gene		ENSG00000268364.2_8	SMC5-AS1	cardiac neuron	7.33908718038134	1.33929631231854	5.44391088032944e-08	0.00888141396660466	TRUE
Gene		ENSG00000269837.1_4	IPO5P1	cardiac neuron	7.34055552975232	1.25501725155473	6.78227080566588e-09	0.00110648678831955	TRUE
Gene		ENSG00000269858.6_5	EGLN2	cardiac neuron	8.80721660072327	1.16254569777214	8.39733842729189e-14	1.36997538038211e-08	TRUE
Gene		ENSG00000269893.8_6	SNHG8	cardiac neuron	8.46977447301731	1.29896444585051	1.13280585676837e-10	1.84810478696619e-05	TRUE
Gene		ENSG00000269906.1_7	AL606834.1	cardiac neuron	8.47965597359243	1.2701431246121	4.14856056027478e-11	6.76812764045469e-06	TRUE
Gene		ENSG00000269940.1_9	AL049840.5	cardiac neuron	5.16884213534178	0.983181703096902	1.80315514796333e-07	0.029417394345933	TRUE
Gene		ENSG00000269958.1_9	AL049840.6	cardiac neuron	5.91994629079326	0.914943796308926	1.55827826577214e-10	2.5422374939113e-05	TRUE
Gene		ENSG00000269996.1	RP11-343N15.5	cardiac neuron	6.60091693767296	1.11954793654451	5.1555069533484e-09	0.000841090026397071	TRUE
Gene		ENSG00000270574.1_7	AC010680.2	cardiac neuron	7.42461079578258	0.882791367689874	1.47011998635044e-16	2.39841255053156e-11	TRUE
Gene		ENSG00000270641.1_3	TSIX	cardiac neuron	5.25774987046867	0.882625811128364	3.60598569662408e-09	0.000588294930490039	TRUE
Gene		ENSG00000270953.1_6	AC007938.3	cardiac neuron	18.7179805741096	1.28225164552298	9.94835011167912e-44	1.62301363061978e-38	TRUE
Gene		ENSG00000270956.1_8	AC009948.3	cardiac neuron	4.89454980090616	0.933443769889539	1.93854564760636e-07	0.0316262091133092	TRUE
Gene		ENSG00000271133.5_8	AC004130.2	cardiac neuron	6.01952541734119	1.13026988114512	1.25316983502244e-07	0.0204447139564901	TRUE
Gene		ENSG00000271303.2_5	SRXN1	cardiac neuron	5.74918132866409	1.07339318339795	1.06518118692744e-07	0.017377791956009	TRUE
Gene		ENSG00000271334.6_6	LINC02104	cardiac neuron	9.91057373650061	1.38002991157871	1.38395525003346e-12	2.25783995311459e-07	TRUE
Gene		ENSG00000271447.6_7	MMP28	cardiac neuron	13.7063285002965	1.09942583253126	3.63202555492818e-33	5.92543177133203e-28	TRUE
Gene		ENSG00000271943.2_7	AC098614.2	cardiac neuron	8.426704151992	0.938196456925338	1.38524900441347e-18	2.25995063576031e-13	TRUE
Gene		ENSG00000272168.8_8	CASC15	cardiac neuron	8.08996401743984	1.10821629716775	6.04127796932957e-13	9.85598253028303e-08	TRUE
Gene		ENSG00000272599.2_8	AC016394.3	cardiac neuron	9.6066023365387	1.30760070613558	4.34292327365267e-13	7.08521874556791e-08	TRUE
Gene		ENSG00000272636.4_6	DOC2B	cardiac neuron	9.86437132409793	1.28955512663425	4.90630974397095e-14	8.00434996870397e-09	TRUE
Gene		ENSG00000272779.1_7	AC245060.4	cardiac neuron	8.1698639614149	1.3429866025389	1.69910067420062e-09	0.000277198080391786	TRUE
Gene		ENSG00000273038.2_7	AL365203.2	cardiac neuron	9.14444653443524	1.19650574385625	5.15731011688228e-14	8.41384201708643e-09	TRUE
Gene		ENSG00000273131.1	RP6-42F4.1	cardiac neuron	8.58356860490338	1.00342866336526	4.65334557042525e-17	7.59165409741457e-12	TRUE
Gene		ENSG00000273749.5_4	CYFIP1	cardiac neuron	10.7070510603359	0.899456364767707	1.43288678523638e-30	2.33766881690604e-25	TRUE
Gene		ENSG00000273899.5_5	NOL12	cardiac neuron	7.12815323666164	1.29301430567277	4.54092837634705e-08	0.00740825219030763	TRUE
Gene		ENSG00000274204.1_7	AL138689.1	cardiac neuron	7.03467135369389	1.35464445856701	2.5273748659208e-07	0.0412326045125783	TRUE
Gene		ENSG00000274225.1_4	AP001065.3	cardiac neuron	9.76647392248924	1.27985127345255	5.61759177508471e-14	9.1647639255442e-09	TRUE
Gene		ENSG00000274565.1_9	AC080038.2	cardiac neuron	6.71055367342001	1.13210025121749	4.28748236007547e-09	0.000699477022152152	TRUE
Gene		ENSG00000274654.1_7	AC022467.1	cardiac neuron	12.3410296040872	1.32227243340187	6.94411595298129e-20	1.13289085303318e-14	TRUE
Gene		ENSG00000274943.1_9	AC079684.2	cardiac neuron	8.9235484443639	1.37234093713538	1.2703835368518e-10	2.0725545173615e-05	TRUE
Gene		ENSG00000275052.5_7	PPP4R3B	cardiac neuron	5.75689890902406	0.995220769349437	9.83931986075662e-09	0.00160522599936328	TRUE
Gene		ENSG00000275074.2_5	NUDT18	cardiac neuron	6.61041526668006	1.12352181116549	5.54265410049828e-09	0.000904250760571691	TRUE
Gene		ENSG00000275183.2_5	LENG9	cardiac neuron	4.96541854297919	0.915274862545932	7.33895119196495e-08	0.0119730585326193	TRUE
Gene		ENSG00000275342.5_5	PRAG1	cardiac neuron	11.0560712374945	1.00302917164038	1.10279960976298e-26	1.79915139535172e-21	TRUE
Gene		ENSG00000275832.5_4	ARHGAP23	cardiac neuron	7.74608236567746	1.36815794953365	1.98039108130343e-08	0.00323088922568167	TRUE
Gene		ENSG00000275895.7_7	U2AF1L5	cardiac neuron	7.22107598090646	1.08668735842952	5.07869329542305e-11	8.28558338988498e-06	TRUE
Gene		ENSG00000276170.4_7	AC244153.1	cardiac neuron	8.42308016879922	1.17009822712323	1.22813129377902e-12	2.00362251792284e-07	TRUE
Gene		ENSG00000276644.5_5	DACH1	cardiac neuron	6.12478623053968	0.78124120255954	1.19796912276554e-14	1.95441474564461e-09	TRUE
Gene		ENSG00000277258.5_6	PCGF2	cardiac neuron	8.03375113425873	1.26173045775897	2.9813178782475e-10	4.8638412392881e-05	TRUE
Gene		ENSG00000277443.3_6	MARCKS	cardiac neuron	12.3639988150839	1.13975202282862	6.11214104297535e-26	9.9715913831517e-21	TRUE
Gene		ENSG00000277462.2_6	ZNF670	cardiac neuron	6.07028453511444	0.937578184023778	1.51783385508446e-10	2.47625486453899e-05	TRUE
Gene		ENSG00000277639.2_8	AC007906.2	cardiac neuron	9.82533276749958	1.32560284493043	2.73188780802335e-13	4.45691104552161e-08	TRUE
Gene		ENSG00000278259.4_6	MYO19	cardiac neuron	11.6490657662019	1.1357707826536	1.72044394604912e-23	2.80680107134238e-18	TRUE
Gene		ENSG00000279030.1_6	AC007336.3	cardiac neuron	8.58008994374071	1.21635495069098	3.33049577536324e-12	5.4335040277586e-07	TRUE
Gene		ENSG00000279117.1_5	AP001972.5	cardiac neuron	7.98345415098019	1.01596534631061	1.04542226529644e-14	1.70554370049522e-09	TRUE
Gene		ENSG00000279207.1_6	AC015813.6	cardiac neuron	9.65534160943567	0.959541321238438	1.03748104973861e-22	1.69258808378556e-17	TRUE
Gene		ENSG00000279369.1_5	AC046185.3	cardiac neuron	6.42625072178751	1.07000301959252	2.70000352310107e-09	0.000440489374772801	TRUE
Gene		ENSG00000279821.1_5	AC145098.2	cardiac neuron	7.20930483447952	1.00654888968119	1.57906071993522e-12	2.57614282093112e-07	TRUE
Gene		ENSG00000280206.1_7	AC026401.3	cardiac neuron	7.57848349729259	1.23795795026972	1.34814643290799e-09	0.000219942001650341	TRUE
Gene		ENSG00000280594.1_4	BTG3-AS1	cardiac neuron	6.29113900304079	1.10435202568143	1.62484807086622e-08	0.00265084213673399	TRUE
Gene		ENSG00000280798.1_3	LINC00294	cardiac neuron	7.04443218603334	0.891539737408906	7.54324762328467e-15	1.23063559025315e-09	TRUE
Gene		ENSG00000281856.1_7	AC106017.2	cardiac neuron	6.65708765334125	1.18652945683866	2.63932168357671e-08	0.00430589496745439	TRUE
Gene		ENSG00000283154.2_6	IQCJ-SCHIP1	cardiac neuron	7.93758035660794	1.20519120848407	7.43119864256395e-11	1.21235547134245e-05	TRUE
Gene		ENSG00000284128.1_4	AP000356.3	cardiac neuron	9.23412592266903	1.34457382485332	1.17228485130205e-11	1.91251239780822e-06	TRUE
Gene		ENSG00000284428.1_8	AC092329.4	cardiac neuron	6.94811324031956	1.04662497521945	5.2955778975883e-11	8.63941760524146e-06	TRUE
Gene		ENSG00000284644.1_5	AC074386.1	cardiac neuron	9.96772912925632	1.23967276457793	2.62297129712595e-15	4.27922029298316e-10	TRUE
Gene		ENSG00000284707.2_2	AC079781.5	cardiac neuron	6.72184788327755	1.17802274497108	1.54076822563386e-08	0.0025136709140281	TRUE
Gene		ENSG00000284879.1_2	AC133644.2	cardiac neuron	7.56420075568275	1.32117839142643	1.38059262614971e-08	0.00225235403400568	TRUE
Gene		ENSG00000285816.1_3	AP000944.5	cardiac neuron	5.83255974006987	1.03467595271625	2.27449695278752e-08	0.00371070530865567	TRUE
Gene		ENSG00000285976.2_4	AL135905.2	cardiac neuron	7.37443130207715	1.03824363875526	2.38252807188903e-12	3.88695159760264e-07	TRUE
Gene		ENSG00000286070.1_2	GGT1	cardiac neuron	8.88602333757375	1.32576697309963	3.49160358216546e-11	5.69634174808802e-06	TRUE
Gene		ENSG00000286177.1_3	AC011462.5	cardiac neuron	9.86838643243205	1.07743946452485	3.09545551950785e-19	5.05004995274589e-14	TRUE
Gene		ENSG00000286190.1_2	AC055839.2	cardiac neuron	8.77239165886392	1.09065201896601	2.57052955827667e-15	4.19366474255489e-10	TRUE
Gene		ENSG00000286964.1_1	AL136169.1	cardiac neuron	7.78510758555622	1.34051304044349	8.61830210147063e-09	0.00140602427804232	TRUE
Gene		ENSG00000287156.1_1	AL138479.2	cardiac neuron	7.24874408087289	1.38045329334412	1.86387064998269e-07	0.0304079313320776	TRUE
Gene		ENSG00000287171.1_2	AC006062.1	cardiac neuron	4.63235434123053	0.843543369908052	5.10457431535406e-08	0.00832780672104123	TRUE
Gene		ENSG00000288380.1_2	AC118281.1	cardiac neuron	5.78604823664306	1.00161657548484	1.02922277473302e-08	0.00167911520361044	TRUE
Isoform	ENST00000011898.10_2	ENSG00000011105.14_6	TSPAN9	cardiac neuron	9.44816194745503	0.974438683284591	2.8650650717499e-21	8.77191242887523e-16	TRUE
Isoform	ENST00000022615.9_2	ENSG00000078668.14_7	VDAC3	cardiac neuron	14.5071771197001	1.14868968916755	6.23366610690191e-34	1.90854908461794e-28	TRUE
Isoform	ENST00000029410.10_2	ENSG00000027847.14_5	B4GALT7	cardiac neuron	6.80864455365833	1.10106183181307	9.25767804077113e-10	0.000283440477038682	TRUE
Isoform	ENST00000052569.10_4	ENSG00000047932.14_7	GOPC	cardiac neuron	8.70008939890904	1.16955326594446	2.2551963722965e-13	6.90468962913275e-08	TRUE
Isoform	ENST00000064724.8_3	ENSG00000013297.12_5	CLDN11	cardiac neuron	9.21855390520883	1.39982787438481	7.46320970014347e-11	2.28499598747353e-05	TRUE
Isoform	ENST00000193403.10_5	ENSG00000072110.13_7	ACTN1	cardiac neuron	19.0732603369532	1.08460096918185	3.30403797148723e-60	1.0115906976543e-54	TRUE
Isoform	ENST00000200639.9_4	ENSG00000005893.16_5	LAMP2	cardiac neuron	8.1622209415066	1.13432081053786	1.25332255148826e-12	3.83727258944058e-07	TRUE
Isoform	ENST00000202028.9_2	ENSG00000088367.23_8	EPB41L1	cardiac neuron	5.44393150860868	1.00036500237162	6.69489263498552e-08	0.0204976188826825	TRUE
Isoform	ENST00000202677.12_5	ENSG00000188559.15_8	RALGAPA2	cardiac neuron	7.56089670419466	1.16279474191043	1.27102828688647e-10	3.89148188539457e-05	TRUE
Isoform	ENST00000211287.9_2	ENSG00000156711.17_4	MAPK13	cardiac neuron	7.73605050492086	1.39850732335104	4.09287032004262e-08	0.0125310592014681	TRUE
Isoform	ENST00000216274.10_3	ENSG00000129465.16_7	RIPK3	cardiac neuron	8.45635229085384	1.35129433423417	5.87393088931523e-10	0.000179840967251987	TRUE
Isoform	ENST00000216288.11_2	ENSG00000075413.18_7	MARK3	cardiac neuron	9.60748428614258	1.02798343404592	6.21824163134693e-20	1.90382660378623e-14	TRUE
Isoform	ENST00000216373.10_3	ENSG00000100485.12_5	SOS2	cardiac neuron	9.68389594297842	1.21663956532286	4.86203848402506e-15	1.48860059857698e-09	TRUE
Isoform	ENST00000216416.9_4	ENSG00000100528.12_6	CNIH1	cardiac neuron	6.65163882925245	0.973796558604935	1.50075459630393e-11	4.59483033241182e-06	TRUE
Isoform	ENST00000221466.10_2	ENSG00000104870.13_8	FCGRT	cardiac neuron	18.7667421547055	1.2468898888068	4.11488838167538e-46	1.25984714604079e-40	TRUE
Isoform	ENST00000222305.8_3	ENSG00000105698.16_5	USF2	cardiac neuron	7.40596255223858	1.03780718240545	1.89315105546398e-12	5.79622272349296e-07	TRUE
Isoform	ENST00000222693.5_2	ENSG00000105971.15_4	CAV2	cardiac neuron	6.4074217754293	1.0433995782421	1.20070342558991e-09	0.000367616966406012	TRUE
Isoform	ENST00000223061.6_2	ENSG00000106333.13_4	PCOLCE	cardiac neuron	9.5540018152497	1.10700802661724	2.5128589174877e-17	7.69356989049374e-12	TRUE
Isoform	ENST00000225916.10_3	ENSG00000108773.11_6	KAT2A	cardiac neuron	5.83462436587775	1.09292698730635	1.17030431485091e-07	0.0358309731469273	TRUE
Isoform	ENST00000227880.8_3	ENSG00000110446.11_7	SLC15A3	cardiac neuron	8.98183113994957	1.24873589046593	1.27930374610871e-12	3.91681869338612e-07	TRUE
Isoform	ENST00000228918.9_2	ENSG00000111321.11_6	LTBR	cardiac neuron	8.40820906473536	1.39431675256232	2.33344430604566e-09	0.000714425976293388	TRUE
Isoform	ENST00000229390.8_3	ENSG00000111786.9_5	SRSF9	cardiac neuron	5.05497887672389	0.900690900004199	2.61315336561532e-08	0.00800063939643711	TRUE
Isoform	ENST00000229795.7_2	ENSG00000112062.10_4	MAPK14	cardiac neuron	8.51488204786343	1.02996198946596	4.54572451572988e-16	1.39175538353199e-10	TRUE
Isoform	ENST00000231338.7_2	ENSG00000082196.20_5	C1QTNF3	cardiac neuron	8.37783569489447	1.29788236205594	1.71664333821299e-10	5.25581257573995e-05	TRUE
Isoform	ENST00000234590.10_5	ENSG00000074800.16_9	ENO1	cardiac neuron	5.63029287948002	0.815142506929573	9.00290181655466e-12	2.75640044337091e-06	TRUE
Isoform	ENST00000234816.7_3	ENSG00000116194.13_6	ANGPTL1	cardiac neuron	6.58693604073412	1.18962623100627	3.97401341739608e-08	0.0121671573997732	TRUE
Isoform	ENST00000235090.10_3	ENSG00000116455.14_6	WDR77	cardiac neuron	7.46355500374832	1.3662079664979	5.96933045331149e-08	0.0182761796622947	TRUE
Isoform	ENST00000237530.11_2	ENSG00000118705.17_5	RPN2	cardiac neuron	7.02605811947308	0.792248883643107	3.5644159568689e-18	1.09131010468264e-12	TRUE
Isoform	ENST00000239944.7_4	ENSG00000120742.11_6	SERP1	cardiac neuron	13.0366025270388	1.20694580050748	9.62200778158829e-26	2.94595087847332e-20	TRUE
Isoform	ENST00000240304.5_2	ENSG00000108848.16_7	LUC7L3	cardiac neuron	6.86303932551472	1.20990179026875	1.86425702330758e-08	0.00570775844312035	TRUE
Isoform	ENST00000242275.7_3	ENSG00000122696.14_6	SLC25A51	cardiac neuron	6.3815894931414	1.11244545307616	1.29522254449884e-08	0.00396555696004121	TRUE
Isoform	ENST00000244519.7_2	ENSG00000111801.16_6	BTN3A3	cardiac neuron	9.04352646475711	1.38775860580855	1.16033919716715e-10	3.55258731318272e-05	TRUE
Isoform	ENST00000244728.10_4	ENSG00000124749.17_8	COL21A1	cardiac neuron	12.9888796741032	0.922061477816892	4.26880947429337e-41	1.30697285912545e-35	TRUE
Isoform	ENST00000244815.9_3	ENSG00000124831.19_6	LRRFIP1	cardiac neuron	10.4698911613975	1.03230305600065	4.97162429543081e-23	1.52215226728346e-17	TRUE
Isoform	ENST00000248089.8_4	ENSG00000103145.11_5	HCFC1R1	cardiac neuron	9.00491210078268	1.01982973869819	4.9103875312286e-18	1.5034035296612e-12	TRUE
Isoform	ENST00000250092.11_2	ENSG00000129226.14_5	CD68	cardiac neuron	7.16657269237785	1.35720001368159	1.59520288221038e-07	0.0488400076040588	TRUE
Isoform	ENST00000251642.8_3	ENSG00000108771.13_7	DHX58	cardiac neuron	6.73065321834909	1.19741918121421	2.48983963316468e-08	0.00762309220806764	TRUE
Isoform	ENST00000252483.10_2	ENSG00000130202.10_5	NECTIN2	cardiac neuron	17.7179538104007	1.21454233508447	1.11584621891716e-43	3.41636405153429e-38	TRUE
Isoform	ENST00000252699.7_2	ENSG00000130402.12_6	ACTN4	cardiac neuron	9.86052971013663	0.993957110429881	3.79648869882655e-22	1.16236335194233e-16	TRUE
Isoform	ENST00000252713.9_4	ENSG00000197343.11_9	ZNF655	cardiac neuron	7.33575970192771	1.19827425025319	1.34671751807748e-09	0.000412321809074746	TRUE
Isoform	ENST00000253251.12_1	ENSG00000130939.20_7	UBE4B	cardiac neuron	12.2116568409367	0.933201338612924	4.05691015479018e-36	1.2420960682718e-30	TRUE
Isoform	ENST00000253925.11_2	ENSG00000131626.18_6	PPFIA1	cardiac neuron	8.01989075591991	0.943555667407104	7.21405778831333e-17	2.20871364493232e-11	TRUE
Isoform	ENST00000255688.8_2	ENSG00000133321.11_5	PLAAT4	cardiac neuron	7.34832697063845	1.2297072074608	3.22835339952995e-09	0.000988418503627286	TRUE
Isoform	ENST00000256261.9_3	ENSG00000133878.9_8	DUSP26	cardiac neuron	9.14975627433322	1.33237964025109	1.17595531276332e-11	3.6003988619812e-06	TRUE
Isoform	ENST00000256682.9_3	ENSG00000134287.10_6	ARF3	cardiac neuron	10.0803246326328	1.2326921168768	9.14262574287329e-16	2.79917943844403e-10	TRUE
Isoform	ENST00000256720.6_3	ENSG00000134324.12_7	LPIN1	cardiac neuron	8.69081344230314	1.08422819254745	3.17328534899694e-15	9.71558428731695e-10	TRUE
Isoform	ENST00000258201.9_3	ENSG00000135723.14_6	FHOD1	cardiac neuron	9.23470987987212	1.01268155737343	4.35133860128047e-19	1.33224063687684e-13	TRUE
Isoform	ENST00000258416.8_4	ENSG00000135930.14_10	EIF4E2	cardiac neuron	10.8778403805731	0.988328982805042	1.29608917492805e-26	3.96821030509371e-21	TRUE
Isoform	ENST00000258457.7_2	ENSG00000135974.10_4	C2orf49	cardiac neuron	6.18574307022074	1.04701160609293	4.80761309780469e-09	0.00147193728692867	TRUE
Isoform	ENST00000258733.9_3	ENSG00000136235.17_5	GPNMB	cardiac neuron	8.78185722169075	1.09505706446713	3.08088016536365e-15	9.43266918469058e-10	TRUE
Isoform	ENST00000259021.9_3	ENSG00000136504.12_6	KAT7	cardiac neuron	7.23789371041884	1.09697587296155	6.88327597394603e-11	2.10743883839111e-05	TRUE
Isoform	ENST00000259667.6_3	ENSG00000137133.11_6	HINT2	cardiac neuron	6.3085586244465	1.19394747649286	1.56691901415598e-07	0.0479740460726108	TRUE
Isoform	ENST00000260102.9_2	ENSG00000137547.9_7	MRPL15	cardiac neuron	7.64016740994043	1.11735946695988	1.43178736536094e-11	4.38367474077828e-06	TRUE
Isoform	ENST00000260382.9_2	ENSG00000137821.11_7	LRRC49	cardiac neuron	6.03901207169105	0.928222551736331	1.2418392802603e-10	3.80211448758736e-05	TRUE
Isoform	ENST00000260502.11_4	ENSG00000137936.18_8	BCAR3	cardiac neuron	12.4853216783992	1.30422648315669	8.53888817164643e-21	2.61433431373664e-15	TRUE
Isoform	ENST00000260506.12_1	ENSG00000137942.16_3	FNBP1L	cardiac neuron	15.9735292792222	1.25939370836769	3.45163756336885e-34	1.05678096950151e-28	TRUE
Isoform	ENST00000260743.10_3	ENSG00000138172.11_5	CALHM2	cardiac neuron	8.36103990317205	1.38058493027314	2.00003681850276e-09	0.000612347272647353	TRUE
Isoform	ENST00000261173.6_2	ENSG00000070961.15_5	ATP2B1	cardiac neuron	7.40109900651313	1.30343888851371	1.804760799501e-08	0.00552560004461622	TRUE
Isoform	ENST00000261439.9_2	ENSG00000065882.16_5	TBC1D1	cardiac neuron	6.19976172561055	0.998184974632513	7.83490767305302e-10	0.00023987980124433	TRUE
Isoform	ENST00000261693.11_4	ENSG00000073060.16_7	SCARB1	cardiac neuron	19.9494264924897	1.19278493563509	2.7484529057568e-55	8.41488329249748e-50	TRUE
Isoform	ENST00000262124.15_2	ENSG00000085415.16_6	SEH1L	cardiac neuron	8.29975894554448	0.887675142377097	6.00421392541998e-20	1.83829816911798e-14	TRUE
Isoform	ENST00000262146.9_2	ENSG00000066855.16_6	MTFR1	cardiac neuron	8.5797133525566	0.938596083673556	3.61119838901135e-19	1.10563338836683e-13	TRUE
Isoform	ENST00000262225.8_2	ENSG00000086598.11_4	TMED2	cardiac neuron	10.1457996057277	1.08868780211554	7.83122630337763e-20	2.39767089485252e-14	TRUE
Isoform	ENST00000262302.14_2	ENSG00000095906.17_6	NUBP2	cardiac neuron	9.04861721183322	1.38589918176002	1.07189010456503e-10	3.28178449534466e-05	TRUE
Isoform	ENST00000262348.9_3	ENSG00000116729.14_9	WLS	cardiac neuron	5.35502035590966	0.954000588430705	2.600160191829e-08	0.00796085845611901	TRUE
Isoform	ENST00000262406.10_2	ENSG00000108370.17_6	RGS9	cardiac neuron	8.16170025332218	1.19502350755918	1.50960251618424e-11	4.62191983175096e-06	TRUE
Isoform	ENST00000262891.9_2	ENSG00000007047.15_6	MARK4	cardiac neuron	6.98561410154388	1.08059887590603	1.61568413504054e-10	4.94670780257092e-05	TRUE
Isoform	ENST00000263088.11_2	ENSG00000129219.14_5	PLD2	cardiac neuron	9.75516680965935	1.35592374297903	1.26390823330079e-12	3.86968255973236e-07	TRUE
Isoform	ENST00000263377.6_3	ENSG00000141867.17_8	BRD4	cardiac neuron	5.94308098653571	1.01642763299784	6.85903969139469e-09	0.00210001846423493	TRUE
Isoform	ENST00000263864.10_2	ENSG00000118640.11_4	VAMP8	cardiac neuron	6.80083487517556	1.23775011410219	5.0219684695163e-08	0.0153756604237487	TRUE
Isoform	ENST00000264001.9_5	ENSG00000217555.13_5	CKLF	cardiac neuron	7.18349141287794	1.24657434175627	1.11604990612373e-08	0.0034169876765809	TRUE
Isoform	ENST00000264202.8_5	ENSG00000077549.19_7	CAPZB	cardiac neuron	19.8654326006082	0.802030658353332	4.51090225924051e-105	1.38109392290715e-99	TRUE
Isoform	ENST00000264449.14_4	ENSG00000124406.16_7	ATP8A1	cardiac neuron	11.4294289493306	1.21096738687106	2.78655888441924e-20	8.5315516052487e-15	TRUE
Isoform	ENST00000264705.9_2	ENSG00000084774.14_6	CAD	cardiac neuron	10.392638554888	1.03518503819927	1.28201472015662e-22	3.92511882840912e-17	TRUE
Isoform	ENST00000264893.10_1	ENSG00000138758.11_9	SEPTIN11	cardiac neuron	21.0536173391063	1.12119769511459	3.16239071701741e-67	9.68222841047786e-62	TRUE
Isoform	ENST00000264972.9_1	ENSG00000115085.13_3	ZAP70	cardiac neuron	7.47836709876513	1.38853325566058	9.0767776639424e-08	0.0277901886381392	TRUE
Isoform	ENST00000264977.8_4	ENSG00000073711.11_6	PPP2R3A	cardiac neuron	10.1076864075395	0.918665549845459	1.34445845101832e-26	4.11630155031377e-21	TRUE
Isoform	ENST00000265000.9_2	ENSG00000109586.12_6	GALNT7	cardiac neuron	7.79296396862089	1.24800359586503	6.38738951320079e-10	0.000195561427247766	TRUE
Isoform	ENST00000265460.9_1	ENSG00000124920.13_4	MYRF	cardiac neuron	8.95365907114795	1.36272934617594	8.22474629865788e-11	2.51815412476749e-05	TRUE
Isoform	ENST00000265498.6_2	ENSG00000085871.9_4	MGST2	cardiac neuron	6.75202453527318	1.13601495780394	3.9007457241655e-09	0.0011942835168763	TRUE
Isoform	ENST00000265689.9_3	ENSG00000110721.12_5	CHKA	cardiac neuron	10.7243932933653	1.25904241581221	6.23218056970328e-17	1.90809426066491e-11	TRUE
Isoform	ENST00000267229.11_2	ENSG00000139746.15_8	RBM26	cardiac neuron	6.48096196908037	1.04160657855652	7.32247416288508e-10	0.00022419072695022	TRUE
Isoform	ENST00000267488.8_1	ENSG00000139974.15_4	SLC38A6	cardiac neuron	9.17869249537023	1.32375057053663	7.52222452913305e-12	2.30306443963561e-06	TRUE
Isoform	ENST00000267811.9_1	ENSG00000140262.18_3	TCF12	cardiac neuron	9.05242646752722	0.983134035078681	2.04392001893726e-19	6.25782904357983e-14	TRUE
Isoform	ENST00000267938.9_3	ENSG00000140367.12_6	UBE2Q2	cardiac neuron	9.20227529207088	1.13061718637951	1.22997382049741e-15	3.76578624674051e-10	TRUE
Isoform	ENST00000268099.13_3	ENSG00000140497.16_6	SCAMP2	cardiac neuron	8.83414390256308	1.09067419037426	1.66712895308245e-15	5.10421537307348e-10	TRUE
Isoform	ENST00000268220.12_3	ENSG00000140612.14_5	SEC11A	cardiac neuron	5.73081187148292	0.820883922835213	5.46081958927683e-12	1.67192821200971e-06	TRUE
Isoform	ENST00000269122.8_4	ENSG00000141367.12_6	CLTC	cardiac neuron	8.19371720067517	1.01857497583283	2.55016131147446e-15	7.80777788411513e-10	TRUE
Isoform	ENST00000270530.8_3	ENSG00000142459.8_7	EVI5L	cardiac neuron	6.11277116474207	1.12820626340692	7.6200679650866e-08	0.0233302096873463	TRUE
Isoform	ENST00000271002.14_2	ENSG00000142856.16_4	ITGB3BP	cardiac neuron	14.0903986435655	1.18706046153568	2.04118989193e-30	6.24947026832424e-25	TRUE
Isoform	ENST00000271764.7_5	ENSG00000143486.16_8	EIF2D	cardiac neuron	7.44490714342373	0.831380369392959	1.73576863630248e-18	5.31436811839458e-13	TRUE
Isoform	ENST00000272067.10_2	ENSG00000143727.16_4	ACP1	cardiac neuron	6.47626900545219	1.10097993546976	5.58740108521934e-09	0.00171068341545943	TRUE
Isoform	ENST00000273156.11_2	ENSG00000093183.14_7	SEC22C	cardiac neuron	5.57997770612649	0.957889254297362	7.77967176145353e-09	0.0023818865438607	TRUE
Isoform	ENST00000274192.7_3	ENSG00000145545.12_4	SRD5A1	cardiac neuron	7.44548885620814	1.2857914666661	9.5032722982933e-09	0.00290959787302386	TRUE
Isoform	ENST00000278070.7_3	ENSG00000148840.11_5	PPRC1	cardiac neuron	5.8254116979345	0.955900990008154	1.59224967535263e-09	0.000487495898603364	TRUE
Isoform	ENST00000278412.7_3	ENSG00000149136.9_6	SSRP1	cardiac neuron	11.1661544142226	0.901591699966541	8.77140149642869e-33	2.68552245335858e-27	TRUE
Isoform	ENST00000278849.4_1	ENSG00000149503.13_4	INCENP	cardiac neuron	8.48863550422114	1.3815773013497	1.17726583352047e-09	0.000360441125717295	TRUE
Isoform	ENST00000279068.11_2	ENSG00000149657.20_5	LSM14B	cardiac neuron	7.2361605217301	0.966331137261721	1.58133835796396e-13	4.8415520238111e-08	TRUE
Isoform	ENST00000280096.5_1	ENSG00000150540.14_4	HNMT	cardiac neuron	7.42057927225951	1.28666850470174	1.08642060625368e-08	0.00332627224175477	TRUE
Isoform	ENST00000280357.12_4	ENSG00000150782.12_6	IL18	cardiac neuron	7.82523533349148	1.32805900863807	5.27190362938505e-09	0.00161408819040156	TRUE
Isoform	ENST00000280362.8_2	ENSG00000150787.8_5	PTS	cardiac neuron	10.0042643059906	1.00536467230572	2.87918236313625e-22	8.81513505756699e-17	TRUE
Isoform	ENST00000280562.9_2	ENSG00000090975.12_5	PITPNM2	cardiac neuron	6.8217194311642	1.18023383254671	1.01011878442035e-08	0.0030926604798841	TRUE
Isoform	ENST00000282512.7_2	ENSG00000152620.13_5	NADK2	cardiac neuron	7.38390288029107	1.17150625028699	4.44970325741142e-10	0.000136235674691514	TRUE
Isoform	ENST00000282633.10_2	ENSG00000099290.17_6	WASHC2A	cardiac neuron	9.76863489935704	1.01487451852379	5.36609966800992e-21	1.64292800315526e-15	TRUE
Isoform	ENST00000282990.10_1	ENSG00000153029.14_3	MR1	cardiac neuron	8.70058189037065	1.3629663774854	2.69188887786566e-10	8.24170233958373e-05	TRUE
Isoform	ENST00000283206.9_2	ENSG00000153214.11_7	TMEM87B	cardiac neuron	7.80741848420439	1.13493290688308	1.08561503966169e-11	3.3238058546314e-06	TRUE
Isoform	ENST00000284322.9_2	ENSG00000154175.17_7	ABI3BP	cardiac neuron	8.45915853681312	1.17309692392321	1.12693062302549e-12	3.45030094990468e-07	TRUE
Isoform	ENST00000284818.7_2	ENSG00000154589.7_4	LY96	cardiac neuron	7.80621099941742	1.37064138745602	1.63762163009588e-08	0.00501387339243195	TRUE
Isoform	ENST00000285046.10_4	ENSG00000154783.12_5	FGD5	cardiac neuron	8.87751489867769	1.35586409828692	9.52603709700074e-11	2.91656772591452e-05	TRUE
Isoform	ENST00000285681.6_1	ENSG00000155313.15_4	USP25	cardiac neuron	7.90203798319314	1.05047716950339	1.23710617431253e-13	3.78762323176919e-08	TRUE
Isoform	ENST00000285689.8_3	ENSG00000155324.10_8	GRAMD2B	cardiac neuron	10.2076600767097	1.00675048939815	5.11378567652883e-23	1.56567753301148e-17	TRUE
Isoform	ENST00000286627.10_4	ENSG00000156113.23_8	KCNMA1	cardiac neuron	7.35668109060072	1.18298813450962	7.47451569544014e-10	0.000228845752144152	TRUE
Isoform	ENST00000287239.10_3	ENSG00000156650.14_8	KAT6B	cardiac neuron	7.08291897637956	1.32816851406659	1.20645680200864e-07	0.0369378466157381	TRUE
Isoform	ENST00000287706.8_3	ENSG00000157045.9_6	NTAN1	cardiac neuron	8.39435807305656	1.31611484199459	2.78499486955396e-10	8.52676309221597e-05	TRUE
Isoform	ENST00000287916.8_1	ENSG00000157224.16_6	CLDN12	cardiac neuron	7.47856591770181	1.05381066021821	2.48465364343801e-12	7.60721436704129e-07	TRUE
Isoform	ENST00000288014.7_2	ENSG00000259431.6_5	THTPA	cardiac neuron	7.55308335099834	1.24798916547818	2.047920230754e-09	0.000627007641209491	TRUE
Isoform	ENST00000288532.11_3	ENSG00000110871.15_7	COQ5	cardiac neuron	10.5115645601392	1.26724889918942	3.66123846349416e-16	1.12095405789108e-10	TRUE
Isoform	ENST00000288828.9_2	ENSG00000157954.15_4	WIPI2	cardiac neuron	11.0329676710767	1.02729749201961	1.74626560825108e-25	5.34650648747017e-20	TRUE
Isoform	ENST00000289119.7_3	ENSG00000158201.10_8	ABHD3	cardiac neuron	10.027159223616	1.20858001826163	3.60834501597453e-16	1.10475977685089e-10	TRUE
Isoform	ENST00000289656.3_2	ENSG00000124006.15_6	OBSL1	cardiac neuron	10.9765095743544	1.1487038521416	9.95676061863619e-21	3.04844148508661e-15	TRUE
Isoform	ENST00000289902.2_2	ENSG00000158869.11_4	FCER1G	cardiac neuron	7.96769641528297	1.22444313416795	1.23234713481396e-10	3.77305257571721e-05	TRUE
Isoform	ENST00000289963.12_2	ENSG00000120910.14_5	PPP3CC	cardiac neuron	14.7386630921166	0.829469711172858	2.84947350023418e-61	8.72417602619699e-56	TRUE
Isoform	ENST00000292433.4_2	ENSG00000160888.7_4	IER2	cardiac neuron	12.3612712797818	1.22350405250744	7.13247106163006e-23	2.18373439999715e-17	TRUE
Isoform	ENST00000292539.8_1	ENSG00000160972.9_4	PPP1R16A	cardiac neuron	6.31155395628545	0.92750178533641	1.78017155865458e-11	5.45031565770155e-06	TRUE
Isoform	ENST00000293662.9_2	ENSG00000161835.11_5	GRASP	cardiac neuron	7.86625675711679	1.36025603899749	9.93140251368919e-09	0.00304067764481119	TRUE
Isoform	ENST00000293683.9_1	ENSG00000065989.16_6	PDE4A	cardiac neuron	6.69764835190829	1.25526967144087	1.18865197818886e-07	0.0363927198858127	TRUE
Isoform	ENST00000293872.12_2	ENSG00000007392.16_7	LUC7L	cardiac neuron	8.03511358349288	1.03732256323391	2.40847651610899e-14	7.37398437984057e-09	TRUE
Isoform	ENST00000295321.9_3	ENSG00000163166.15_6	IWS1	cardiac neuron	4.03196962275735	0.740244661062981	6.51988590790006e-08	0.0199618042864995	TRUE
Isoform	ENST00000295497.12_3	ENSG00000128656.15_6	CHN1	cardiac neuron	6.91233935103641	1.22377853420913	2.1348335411478e-08	0.0065361771562614	TRUE
Isoform	ENST00000295748.7_2	ENSG00000163512.14_5	AZI2	cardiac neuron	6.90711415804713	0.958990335288557	1.19545173765404e-12	3.66009067614062e-07	TRUE
Isoform	ENST00000295971.12_4	ENSG00000163694.15_6	RBM47	cardiac neuron	7.05057893798784	1.3246817704694	1.27526532826296e-07	0.0390445435023614	TRUE
Isoform	ENST00000296026.4_3	ENSG00000163734.4_4	CXCL3	cardiac neuron	8.02201207122106	1.39310150866291	1.1432338744915e-08	0.00350021628885314	TRUE
Isoform	ENST00000296214.9_2	ENSG00000163875.15_5	MEAF6	cardiac neuron	10.2401522595707	0.928914001849073	1.09081879243224e-26	3.33973808041394e-21	TRUE
Isoform	ENST00000296315.7_3	ENSG00000163947.11_8	ARHGEF3	cardiac neuron	9.00226135523152	1.28924708796461	5.41282234076915e-12	1.65723299042861e-06	TRUE
Isoform	ENST00000297565.8_2	ENSG00000164920.9_6	OSR2	cardiac neuron	10.9024110267056	1.35409097226482	2.4140941928095e-15	7.39118390824099e-10	TRUE
Isoform	ENST00000299157.5_5	ENSG00000166130.15_6	IKBIP	cardiac neuron	16.0587635363796	1.32502509710619	1.48492069337314e-31	4.54635198848668e-26	TRUE
Isoform	ENST00000299492.9_2	ENSG00000166387.13_10	PPFIBP2	cardiac neuron	12.6076226647918	1.28153542723024	8.01919704724632e-22	2.45522152156131e-16	TRUE
Isoform	ENST00000300737.8_2	ENSG00000167323.11_5	STIM1	cardiac neuron	11.2106394205879	1.2987040615912	2.47839941727062e-17	7.58806592786911e-12	TRUE
Isoform	ENST00000301843.13_2	ENSG00000085733.16_4	CTTN	cardiac neuron	14.4179208371705	0.9020102132623	3.69553242651187e-51	1.13145377196029e-45	TRUE
Isoform	ENST00000301894.6_2	ENSG00000110076.19_5	NRXN2	cardiac neuron	11.2483846109699	1.29991196531836	2.08950073560094e-17	6.39738261217469e-12	TRUE
Isoform	ENST00000302278.8_3	ENSG00000150093.19_7	ITGB1	cardiac neuron	4.64396841983916	0.799123559436362	8.432937701826e-09	0.00258189567029266	TRUE
Isoform	ENST00000302528.11_3	ENSG00000130779.20_8	CLIP1	cardiac neuron	7.40174646104258	1.11295508867369	4.90056665816272e-11	1.50039669259636e-05	TRUE
Isoform	ENST00000304332.8_2	ENSG00000113648.16_5	MACROH2A1	cardiac neuron	15.5209398952737	1.07649094697823	8.51467044013561e-43	2.60691961931544e-37	TRUE
Isoform	ENST00000304511.7_2	ENSG00000171202.7_3	TMEM126A	cardiac neuron	6.75704893300735	1.13306552395386	3.46886415432921e-09	0.00106205520040267	TRUE
Isoform	ENST00000305510.4_2	ENSG00000168763.16_4	CNNM3	cardiac neuron	15.4840593803471	1.14203270171186	1.94397256739014e-38	5.95182193012704e-33	TRUE
Isoform	ENST00000305747.10_2	ENSG00000172292.14_4	CERS6	cardiac neuron	7.99032007220997	0.939270002588069	6.80422600443921e-17	2.08323626732714e-11	TRUE
Isoform	ENST00000306072.10_2	ENSG00000172183.15_4	ISG20	cardiac neuron	9.16627495201708	1.36145650639488	2.86584819746453e-11	8.7743101092132e-06	TRUE
Isoform	ENST00000306320.9_4	ENSG00000154153.13_7	RETREG1	cardiac neuron	5.89887872299983	1.09674394519756	9.43953292790198e-08	0.0289008291746989	TRUE
Isoform	ENST00000306378.11_3	ENSG00000171634.18_7	BPTF	cardiac neuron	7.37195047117069	1.34394048067936	5.2817331641709e-08	0.0161709767940788	TRUE
Isoform	ENST00000306434.8_2	ENSG00000168906.13_4	MAT2A	cardiac neuron	8.10202348549031	1.269498807252	2.71728210147576e-10	8.3194482644463e-05	TRUE
Isoform	ENST00000307259.9_4	ENSG00000067113.17_6	PLPP1	cardiac neuron	11.3985576473131	1.05615570650397	1.0481891571036e-25	3.20921977852095e-20	TRUE
Isoform	ENST00000307637.5_3	ENSG00000171860.5_6	C3AR1	cardiac neuron	7.88238494319193	1.34288705206079	6.01121027014541e-09	0.00184044022598988	TRUE
Isoform	ENST00000307662.5_2	ENSG00000171992.13_4	SYNPO	cardiac neuron	5.78431852837442	0.780840208211728	2.81414415059278e-13	8.6160088629869e-08	TRUE
Isoform	ENST00000307671.12_2	ENSG00000166377.20_7	ATP9B	cardiac neuron	13.8444736309766	1.03025539490122	7.67469630554644e-38	2.34974641847654e-32	TRUE
Isoform	ENST00000307767.13_3	ENSG00000171928.14_5	TVP23B	cardiac neuron	7.03401724859911	1.32179797633052	1.28152929166019e-07	0.0392363260169017	TRUE
Isoform	ENST00000307826.4_2	ENSG00000131446.16_8	MGAT1	cardiac neuron	10.9966440721836	1.11974420896015	9.36735514375312e-22	2.86798438965261e-16	TRUE
Isoform	ENST00000307968.11_2	ENSG00000217128.12_5	FNIP1	cardiac neuron	6.65251482088819	1.02159049664328	1.1958274020458e-10	3.66124084029559e-05	TRUE
Isoform	ENST00000308177.5_3	ENSG00000240184.7_6	PCDHGC3	cardiac neuron	8.41377201361649	1.06504806887991	7.63032162812231e-15	2.33616031223895e-09	TRUE
Isoform	ENST00000308521.10_2	ENSG00000128394.17_4	APOBEC3F	cardiac neuron	7.49927141895347	1.17691569290821	2.89456251839002e-10	8.86222417130436e-05	TRUE
Isoform	ENST00000309190.9_1	ENSG00000153113.23_8	CAST	cardiac neuron	11.2490744779776	1.25056411000061	1.23807854729329e-18	3.79060032667692e-13	TRUE
Isoform	ENST00000309422.6_3	ENSG00000173511.9_5	VEGFB	cardiac neuron	7.01838786766968	0.873657566367046	2.77290330807425e-15	8.48974260026477e-10	TRUE
Isoform	ENST00000309683.11_3	ENSG00000173041.12_5	ZNF680	cardiac neuron	9.71956018753644	1.32483135479636	4.670850959209e-13	1.4300650964791e-07	TRUE
Isoform	ENST00000310301.9_3	ENSG00000006715.16_6	VPS41	cardiac neuron	12.1184082847518	1.24481654621843	2.02037222275599e-21	6.18573322696756e-16	TRUE
Isoform	ENST00000310442.5_4	ENSG00000174165.8_5	ZDHHC24	cardiac neuron	7.48168824662029	1.22850618619246	1.63189168932513e-09	0.000499633014737296	TRUE
Isoform	ENST00000310564.10_5	ENSG00000106603.19_7	COA1	cardiac neuron	7.97765470170707	1.16084317754868	1.13683812458531e-11	3.48063454928035e-06	TRUE
Isoform	ENST00000310898.5_1	ENSG00000172888.12_4	ZNF621	cardiac neuron	7.98327911149983	0.98600866795894	1.70799387049803e-15	5.22933067342641e-10	TRUE
Isoform	ENST00000311048.11_2	ENSG00000196705.8_6	ZNF431	cardiac neuron	7.84878175245889	1.32318521261038	4.18282326843349e-09	0.00128064663444974	TRUE
Isoform	ENST00000311141.6_1	ENSG00000100711.13_3	ZFYVE21	cardiac neuron	8.49975974377209	1.12112833567111	8.06051456345398e-14	2.46787162286358e-08	TRUE
Isoform	ENST00000311191.10_1	ENSG00000136141.15_5	LRCH1	cardiac neuron	9.23187817411033	0.714072541367329	2.33188792602833e-35	7.13949462536242e-30	TRUE
Isoform	ENST00000311227.6_2	ENSG00000074219.14_7	TEAD2	cardiac neuron	7.94570384138789	1.25879625016871	4.2021501027938e-10	0.000128656389267217	TRUE
Isoform	ENST00000311381.8_2	ENSG00000130349.10_5	MTRES1	cardiac neuron	7.16947722182615	1.28499128139181	3.14058611121307e-08	0.00961546968497883	TRUE
Isoform	ENST00000312210.9_3	ENSG00000143409.15_8	MINDY1	cardiac neuron	6.86724161920678	1.20994059499669	1.82990759535813e-08	0.00560259148655608	TRUE
Isoform	ENST00000312263.10_1	ENSG00000143164.15_4	DCAF6	cardiac neuron	12.8447135663511	0.796478586794821	6.03657914871097e-52	1.84820736480254e-46	TRUE
Isoform	ENST00000312734.8_2	ENSG00000138028.16_5	CGREF1	cardiac neuron	8.99464623760415	1.0855395243694	3.9264384590945e-16	1.20214981014404e-10	TRUE
Isoform	ENST00000313654.13_2	ENSG00000053747.16_5	LAMA3	cardiac neuron	7.56456905751154	1.3269157777375	1.5867132248057e-08	0.00485800814612312	TRUE
Isoform	ENST00000314250.11_2	ENSG00000111077.18_3	TNS2	cardiac neuron	7.62624630621598	1.28264800222916	3.8528316207176e-09	0.00117961375165187	TRUE
Isoform	ENST00000315273.4_1	ENSG00000151693.11_6	ASAP2	cardiac neuron	12.4247315745306	1.29521982109905	7.1688579414036e-21	2.19487489820366e-15	TRUE
Isoform	ENST00000316423.11_3	ENSG00000109814.12_6	UGDH	cardiac neuron	7.72007152385861	1.27272111754855	1.88782799246746e-09	0.000577992520797777	TRUE
Isoform	ENST00000316999.9_1	ENSG00000112305.15_5	SMAP1	cardiac neuron	10.8446070419125	1.05509233897235	1.40337591273983e-23	4.29668796451728e-18	TRUE
Isoform	ENST00000317483.4_4	ENSG00000112210.12_6	RAB23	cardiac neuron	6.25885281319881	1.00643747199828	7.47032218644908e-10	0.000228717360318074	TRUE
Isoform	ENST00000317551.12_3	ENSG00000139624.14_7	CERS5	cardiac neuron	14.8113666255997	1.20598761089494	2.65558443900657e-32	8.13054976521764e-27	TRUE
Isoform	ENST00000317610.11_3	ENSG00000115310.18_7	RTN4	cardiac neuron	10.7165096177899	1.02473140191389	2.59267141290936e-24	7.93793021147633e-19	TRUE
Isoform	ENST00000317968.9_3	ENSG00000163110.15_8	PDLIM5	cardiac neuron	8.33187065906523	0.783255819631886	4.67838787495721e-25	1.4323726588999e-19	TRUE
Isoform	ENST00000318041.13_1	ENSG00000137070.18_6	IL11RA	cardiac neuron	9.45552229547351	1.26968026631916	2.12428321055841e-13	6.50387542010247e-08	TRUE
Isoform	ENST00000318522.10_2	ENSG00000143924.19_4	EML4	cardiac neuron	6.18988924424457	1.11192345780787	3.36795847781701e-08	0.0103116111123628	TRUE
Isoform	ENST00000319190.11_4	ENSG00000068724.17_7	TTC7A	cardiac neuron	13.5641225975006	1.2592063606855	1.27914209478673e-25	3.91632376876664e-20	TRUE
Isoform	ENST00000319466.9_2	ENSG00000180398.13_5	MCFD2	cardiac neuron	9.80361683075096	1.00444927625941	1.61356158937571e-21	4.94020924695982e-16	TRUE
Isoform	ENST00000320560.13_2	ENSG00000177119.16_6	ANO6	cardiac neuron	6.15484798181456	1.03011136913262	3.24246433339207e-09	0.000992738820025983	TRUE
Isoform	ENST00000320736.10_3	ENSG00000176945.17_8	MUC20	cardiac neuron	8.4950923436698	1.35296097275285	5.16276255912118e-10	0.000158067268720101	TRUE
Isoform	ENST00000321898.10_2	ENSG00000123352.18_8	SPATS2	cardiac neuron	9.62581668655254	1.33240284610899	1.02612156870083e-12	3.14165588445996e-07	TRUE
Isoform	ENST00000322142.13_4	ENSG00000115641.19_7	FHL2	cardiac neuron	6.33068513668287	1.09467685732858	9.91824841511825e-09	0.00303665028075992	TRUE
Isoform	ENST00000323055.10_2	ENSG00000138814.17_7	PPP3CA	cardiac neuron	9.06092706691186	1.05005121408537	2.54235451071398e-17	7.78387595836278e-12	TRUE
Isoform	ENST00000323060.3_4	ENSG00000125741.5_6	OPA3	cardiac neuron	7.70834252553481	1.1211170266339	1.1120515237999e-11	3.40474590938768e-06	TRUE
Isoform	ENST00000323267.11_3	ENSG00000137216.19_5	TMEM63B	cardiac neuron	7.59356280456961	0.919363425148466	4.82393775287504e-16	1.47693537392225e-10	TRUE
Isoform	ENST00000323854.9_2	ENSG00000173818.17_5	ENDOV	cardiac neuron	10.517180054735	1.19629137419375	6.73749080368592e-18	2.06280408438291e-12	TRUE
Isoform	ENST00000324817.6_3	ENSG00000180182.11_5	MED14	cardiac neuron	8.15042860374925	1.03303989975427	8.23598299455522e-15	2.52159444147698e-09	TRUE
Isoform	ENST00000325327.4_3	ENSG00000176619.13_7	LMNB2	cardiac neuron	7.73981620664202	1.11608825659609	7.47589782667364e-12	2.28888068579701e-06	TRUE
Isoform	ENST00000325438.12_2	ENSG00000179364.13_7	PACS2	cardiac neuron	6.38651355336824	1.13153898268765	2.18665504635494e-08	0.00669483802232399	TRUE
Isoform	ENST00000325658.3_1	ENSG00000100614.18_7	PPM1A	cardiac neuron	7.51158912559456	1.15946064560254	1.47894529024256e-10	4.52805721622984e-05	TRUE
Isoform	ENST00000325805.13_2	ENSG00000114439.19_8	BBX	cardiac neuron	10.7028905037003	1.25463705228824	5.62483860468142e-17	1.7221455859181e-11	TRUE
Isoform	ENST00000326324.10_3	ENSG00000077782.21_7	FGFR1	cardiac neuron	5.91674973681963	0.923967093780071	2.37329236440646e-10	7.26626176625597e-05	TRUE
Isoform	ENST00000326587.12_3	ENSG00000179222.18_5	MAGED1	cardiac neuron	7.87364212061116	0.837079631213032	3.68892789624699e-20	1.12943167613815e-14	TRUE
Isoform	ENST00000326656.12_1	ENSG00000110536.14_5	PTPMT1	cardiac neuron	7.55107757890451	1.03635149553707	6.65593283196538e-13	2.03783364329718e-07	TRUE
Isoform	ENST00000326685.11_2	ENSG00000173210.19_4	ABLIM3	cardiac neuron	6.23274424662049	0.904686068206402	1.01390676712737e-11	3.10425807077853e-06	TRUE
Isoform	ENST00000326739.9_3	ENSG00000178035.12_5	IMPDH2	cardiac neuron	6.5172705695625	0.699153101772303	7.67231605794897e-20	2.34901766283012e-14	TRUE
Isoform	ENST00000326793.11_5	ENSG00000114331.15_8	ACAP2	cardiac neuron	6.71983104151307	1.02567844894602	9.27899163118444e-11	2.84093030973648e-05	TRUE
Isoform	ENST00000327365.8_2	ENSG00000099998.17_7	GGT5	cardiac neuron	7.10599549693728	1.26716719290442	2.68058732637759e-08	0.00820710060542374	TRUE
Isoform	ENST00000327705.14_2	ENSG00000165810.17_4	BTNL9	cardiac neuron	9.78485218966249	1.28893407793688	7.49502273384371e-14	2.29473612037546e-08	TRUE
Isoform	ENST00000328268.8_1	ENSG00000184164.14_7	CRELD2	cardiac neuron	8.75109507276594	1.12223271266787	1.63775620829972e-14	5.01428542782709e-09	TRUE
Isoform	ENST00000329197.9_2	ENSG00000181396.13_8	OGFOD3	cardiac neuron	11.4170313760611	1.21979318647412	5.51463609529819e-20	1.68840510402526e-14	TRUE
Isoform	ENST00000329235.6_3	ENSG00000182287.15_8	AP1S2	cardiac neuron	4.87338706601472	0.79804967591121	1.47711585501613e-09	0.000452245607098579	TRUE
Isoform	ENST00000330010.12_2	ENSG00000162614.18_5	NEXN	cardiac neuron	7.825172982677	0.822534661342899	1.44194070163299e-20	4.41476100737569e-15	TRUE
Isoform	ENST00000330843.9_4	ENSG00000156675.16_6	RAB11FIP1	cardiac neuron	8.73382126297195	1.1450498310071	5.76256772673834e-14	1.76431383576002e-08	TRUE
Isoform	ENST00000331320.12_4	ENSG00000182979.18_8	MTA1	cardiac neuron	9.10033471626675	1.12748032341124	2.07222455255565e-15	6.34448846806858e-10	TRUE
Isoform	ENST00000331768.10_3	ENSG00000183576.13_5	SETD3	cardiac neuron	6.0567995639367	0.975246566310007	7.85907221290964e-10	0.000240619642128212	TRUE
Isoform	ENST00000332065.9_2	ENSG00000182473.22_6	EXOC7	cardiac neuron	18.985267131572	0.850425105773103	3.22492544874048e-89	9.87368974789975e-84	TRUE
Isoform	ENST00000333007.7_5	ENSG00000185215.10_7	TNFAIP2	cardiac neuron	8.236331838718	1.38369622103097	3.70353962750483e-09	0.0011339053206739	TRUE
Isoform	ENST00000333137.11_2	ENSG00000183963.18_7	SMTN	cardiac neuron	9.85221792169286	0.945563645132036	3.7299408598982e-24	1.14198853319331e-18	TRUE
Isoform	ENST00000334527.11_2	ENSG00000166579.15_7	NDEL1	cardiac neuron	13.4017247566618	1.28408672210705	3.16554205716099e-24	9.69187680556866e-19	TRUE
Isoform	ENST00000335181.10_6	ENSG00000067225.18_7	PKM	cardiac neuron	8.31326327000724	0.747015589949574	3.86445622606595e-27	1.18317283382216e-21	TRUE
Isoform	ENST00000335251.11_2	ENSG00000164066.13_4	INTU	cardiac neuron	6.14311615551724	1.03617459429971	4.25928328119666e-09	0.00130405624363742	TRUE
Isoform	ENST00000335757.10_3	ENSG00000129353.15_6	SLC44A2	cardiac neuron	11.5294930741567	1.05783008544708	3.70769187490071e-26	1.1351766059546e-20	TRUE
Isoform	ENST00000336292.11_2	ENSG00000182253.15_4	SYNM	cardiac neuron	6.5045022606529	0.844067463828885	3.23387165295823e-14	9.90108016242915e-09	TRUE
Isoform	ENST00000336604.8_4	ENSG00000010295.19_6	IFFO1	cardiac neuron	6.79259129304873	1.1821658634276	1.22792539900572e-08	0.00375951463562783	TRUE
Isoform	ENST00000336708.11_2	ENSG00000221926.13_8	TRIM16	cardiac neuron	8.48424239382194	1.21532873782495	5.46980696100103e-12	1.67467985763576e-06	TRUE
Isoform	ENST00000337057.8_4	ENSG00000079819.19_8	EPB41L2	cardiac neuron	12.1953775632773	1.15372242416663	8.88666188449563e-25	2.72081149585226e-19	TRUE
Isoform	ENST00000337132.10_2	ENSG00000157191.20_4	NECAP2	cardiac neuron	8.16103804464112	1.18898423677959	1.20259545844039e-11	3.68196246319777e-06	TRUE
Isoform	ENST00000337478.3_3	ENSG00000148841.17_7	ITPRIP	cardiac neuron	7.36453922207676	1.27258821194639	9.69829430864431e-09	0.00296930737188901	TRUE
Isoform	ENST00000337737.8_2	ENSG00000178498.16_7	DTX3	cardiac neuron	8.13762730454224	1.33619670787732	1.63118475700743e-09	0.000499416574683451	TRUE
Isoform	ENST00000338042.10_3	ENSG00000068305.17_7	MEF2A	cardiac neuron	7.01202471757257	0.929808098354752	1.07800511640003e-13	3.30050670477964e-08	TRUE
Isoform	ENST00000338086.9_3	ENSG00000055917.15_7	PUM2	cardiac neuron	8.33634214623846	1.26280484249844	6.73365234053121e-11	2.06162886979576e-05	TRUE
Isoform	ENST00000338401.8_2	ENSG00000130731.16_8	METTL26	cardiac neuron	7.75369079369821	1.17399020985452	6.59973584164565e-11	2.02062792316497e-05	TRUE
Isoform	ENST00000338435.8_4	ENSG00000115419.13_9	GLS	cardiac neuron	11.8268256512725	1.30733042748076	8.03740397024178e-19	2.46079589876099e-13	TRUE
Isoform	ENST00000338863.12_9	ENSG00000007866.21_11	TEAD3	cardiac neuron	13.5762930013326	0.778536572868732	2.34600655308706e-59	7.18272134345559e-54	TRUE
Isoform	ENST00000339082.7_2	ENSG00000011422.12_7	PLAUR	cardiac neuron	10.5571112188906	1.36737007040272	2.9034927414761e-14	8.88956565672255e-09	TRUE
Isoform	ENST00000339121.9_1	ENSG00000071243.16_4	ING3	cardiac neuron	9.61924183059693	1.28609383593169	1.68536249993329e-13	5.16004065879576e-08	TRUE
Isoform	ENST00000339296.10_2	ENSG00000172888.12_4	ZNF621	cardiac neuron	10.3040278355349	1.00746864408515	2.25182795828778e-23	6.89437662333053e-18	TRUE
Isoform	ENST00000339420.7_3	ENSG00000163812.15_7	ZDHHC3	cardiac neuron	7.59864928114934	1.10457899095688	1.08534467026157e-11	3.32297807004644e-06	TRUE
Isoform	ENST00000339438.10_3	ENSG00000009307.16_9	CSDE1	cardiac neuron	9.81701538417354	0.89947817390844	3.20384965377995e-26	9.809162407985e-21	TRUE
Isoform	ENST00000339514.8_2	ENSG00000128641.19_7	MYO1B	cardiac neuron	5.73241916350727	0.892978635895405	2.14876652726428e-10	6.5788355011945e-05	TRUE
Isoform	ENST00000340126.9_2	ENSG00000067066.17_6	SP100	cardiac neuron	8.21637351250766	1.30470927627052	4.60218968403597e-10	0.000140904321118193	TRUE
Isoform	ENST00000340258.10_2	ENSG00000107551.21_8	RASSF4	cardiac neuron	5.3440943346788	0.813834277979826	8.42929346419748e-11	2.58077992134641e-05	TRUE
Isoform	ENST00000340381.11_3	ENSG00000188807.13_5	TMEM201	cardiac neuron	7.6435965380986	1.20089174783094	3.0247677337586e-10	9.26087087509403e-05	TRUE
Isoform	ENST00000340491.8_2	ENSG00000080845.17_7	DLGAP4	cardiac neuron	8.03943359617698	1.26364041762879	3.07840269520084e-10	9.42508396384251e-05	TRUE
Isoform	ENST00000340855.11_4	ENSG00000010404.18_6	IDS	cardiac neuron	7.71714004863523	1.33316635197507	9.61367705430195e-09	0.00294340027636152	TRUE
Isoform	ENST00000340957.9_1	ENSG00000175182.15_5	FAM131A	cardiac neuron	8.64837789106212	1.23202625957382	4.20832644469823e-12	1.28845489092037e-06	TRUE
Isoform	ENST00000340990.10_3	ENSG00000159346.13_6	ADIPOR1	cardiac neuron	7.35555709610136	1.19904976518002	1.24829664761694e-09	0.000382188488007583	TRUE
Isoform	ENST00000341421.7_1	ENSG00000182606.16_8	TRAK1	cardiac neuron	11.3262056818016	0.845575225598537	1.25390292404023e-37	3.83904950447549e-32	TRUE
Isoform	ENST00000341460.6_3	ENSG00000097096.9_5	SYDE2	cardiac neuron	5.99731860769214	1.04487350946819	1.27168186365808e-08	0.00389348292832467	TRUE
Isoform	ENST00000341511.11_3	ENSG00000107331.17_7	ABCA2	cardiac neuron	13.4585452755779	1.03436873734038	9.29604734614667e-36	2.84615222387503e-30	TRUE
Isoform	ENST00000341590.8_5	ENSG00000073712.15_8	FERMT2	cardiac neuron	12.7522865714734	0.83920248970368	6.96419088952912e-47	2.13221239626535e-41	TRUE
Isoform	ENST00000342228.7_2	ENSG00000168575.10_6	SLC20A2	cardiac neuron	10.7412990995782	1.18511336821991	6.96461676457223e-19	2.13234278557555e-13	TRUE
Isoform	ENST00000342272.3_2	ENSG00000149596.7_4	JPH2	cardiac neuron	8.42295023514608	1.05297468931563	3.59759887710086e-15	1.10146965300422e-09	TRUE
Isoform	ENST00000342287.9_2	ENSG00000167081.18_6	PBX3	cardiac neuron	8.69393866047452	1.29408260184749	3.15117967982407e-11	9.64790380212376e-06	TRUE
Isoform	ENST00000342502.6_4	ENSG00000166130.15_6	IKBIP	cardiac neuron	7.7035715805119	1.35914375027483	1.91152991987269e-08	0.00585249292507582	TRUE
Isoform	ENST00000342558.3_2	ENSG00000107758.15_5	PPP3CB	cardiac neuron	16.9433722535055	1.27331204257138	3.40036588240759e-37	1.04108322148497e-31	TRUE
Isoform	ENST00000343813.10_3	ENSG00000116237.16_5	ICMT	cardiac neuron	5.71897499582535	0.895739213039577	2.67373460283608e-10	8.18611975881117e-05	TRUE
Isoform	ENST00000343984.5_3	ENSG00000125354.23_8	SEPTIN6	cardiac neuron	17.5861722497774	1.25384398517587	8.71852344265613e-41	2.66933288539114e-35	TRUE
Isoform	ENST00000344150.8_1	ENSG00000142453.12_8	CARM1	cardiac neuron	12.1459487803313	0.911485776729162	2.74639940258238e-37	8.40859612289842e-32	TRUE
Isoform	ENST00000344529.5_3	ENSG00000135845.10_5	PIGC	cardiac neuron	7.02806531365741	1.01209784175499	7.02238061505583e-12	2.15002822815041e-06	TRUE
Isoform	ENST00000344604.9_2	ENSG00000106823.12_7	ECM2	cardiac neuron	10.6800876071646	1.27630622099042	2.05727667033486e-16	6.29872283603083e-11	TRUE
Isoform	ENST00000344680.8_3	ENSG00000125744.12_6	RTN2	cardiac neuron	8.75946677129262	1.18135834233785	2.67846267811488e-13	8.20059561233077e-08	TRUE
Isoform	ENST00000344697.3_3	ENSG00000144647.6_5	POMGNT2	cardiac neuron	7.45857141264832	0.906823036583103	6.32184461921383e-16	1.93554652337546e-10	TRUE
Isoform	ENST00000344726.9_4	ENSG00000118418.14_4	HMGN3	cardiac neuron	8.87803340684694	1.06868160445539	3.31441263950119e-16	1.0147670890108e-10	TRUE
Isoform	ENST00000344870.4_2	ENSG00000166173.11_6	LARP6	cardiac neuron	6.76845588974821	1.19592476279413	2.00383566524104e-08	0.00613510357955519	TRUE
Isoform	ENST00000345146.6_2	ENSG00000138413.13_4	IDH1	cardiac neuron	6.91340780760068	1.04391805097372	5.87506306551733e-11	1.79875630864331e-05	TRUE
Isoform	ENST00000345365.10_2	ENSG00000185379.20_8	RAD51D	cardiac neuron	8.17282172267149	1.25838721397373	1.33461016904092e-10	4.0861492623492e-05	TRUE
Isoform	ENST00000345519.10_3	ENSG00000122705.17_5	CLTA	cardiac neuron	4.76573860460907	0.777674050616564	1.29673211166036e-09	0.000397017877162829	TRUE
Isoform	ENST00000345795.6_1	ENSG00000166734.20_6	CASC4	cardiac neuron	12.1719480031094	1.24479481634345	1.37179777316557e-21	4.20000580614556e-16	TRUE
Isoform	ENST00000346049.10_3	ENSG00000120899.18_6	PTK2B	cardiac neuron	12.4493064679843	1.25167470030495	3.00676152375189e-22	9.20574162204069e-17	TRUE
Isoform	ENST00000346128.10_2	ENSG00000104067.16_6	TJP1	cardiac neuron	4.18328169422731	0.781659053185473	1.08995740490737e-07	0.033371007874568	TRUE
Isoform	ENST00000346249.8_2	ENSG00000101150.17_5	TPD52L2	cardiac neuron	6.71067392039142	0.762045828876976	5.9714419659023e-18	1.82826444381638e-12	TRUE
Isoform	ENST00000347528.8_3	ENSG00000029534.21_9	ANK1	cardiac neuron	5.3341518116657	0.991213812204819	9.29327124174972e-08	0.0284530226954403	TRUE
Isoform	ENST00000348564.11_3	ENSG00000081237.20_7	PTPRC	cardiac neuron	7.90770557247848	1.25193177141775	4.09253363294434e-10	0.00012530028373313	TRUE
Isoform	ENST00000348911.10_2	ENSG00000100241.21_7	SBF1	cardiac neuron	7.01404614495583	1.11119898252442	4.20220673903901e-10	0.00012865812328781	TRUE
Isoform	ENST00000350302.8_2	ENSG00000147364.17_5	FBXO25	cardiac neuron	6.72087305178459	0.804742673872732	2.3415859126718e-16	7.169186757109e-11	TRUE
Isoform	ENST00000351111.7_3	ENSG00000159111.13_5	MRPL10	cardiac neuron	5.3676051892511	1.00367105485708	1.11256115174899e-07	0.0340630622708685	TRUE
Isoform	ENST00000351223.7_2	ENSG00000132780.17_7	NASP	cardiac neuron	10.5052110666979	0.872530586423495	3.44197879631954e-31	1.05382376411156e-25	TRUE
Isoform	ENST00000351487.5_1	ENSG00000169062.15_4	UPF3A	cardiac neuron	5.47626046811316	0.976966205891208	2.71690766853935e-08	0.00831830187061356	TRUE
Isoform	ENST00000352151.9_3	ENSG00000161791.14_7	FMNL3	cardiac neuron	8.71608914314823	1.33030340614233	9.2576258316349e-11	2.83438878561999e-05	TRUE
Isoform	ENST00000352297.11_2	ENSG00000087053.19_6	MTMR2	cardiac neuron	6.02107200648205	1.04070668834319	9.78200604121617e-09	0.00299493722562707	TRUE
Isoform	ENST00000353234.5_3	ENSG00000165138.18_5	ANKS6	cardiac neuron	13.6542773369101	1.19732267531198	2.4442806179788e-28	7.48360508245333e-23	TRUE
Isoform	ENST00000353578.8_2	ENSG00000163359.16_5	COL6A3	cardiac neuron	8.60681382120339	1.12675695345411	5.31269954856951e-14	1.62657859538643e-08	TRUE
Isoform	ENST00000354216.11_3	ENSG00000198276.16_6	UCKL1	cardiac neuron	6.56780046350209	1.00857227844987	1.1953796993502e-10	3.65987011790652e-05	TRUE
Isoform	ENST00000354241.5_3	ENSG00000146833.15_6	TRIM4	cardiac neuron	7.69062027110815	1.37269858187472	2.76003382458339e-08	0.00845034036005047	TRUE
Isoform	ENST00000354250.7_2	ENSG00000160194.18_4	NDUFV3	cardiac neuron	5.33937599856544	0.943468681068461	2.00718434637773e-08	0.00614535616961777	TRUE
Isoform	ENST00000354293.9_1	ENSG00000196961.12_2	AP2A1	cardiac neuron	11.0006968811672	0.797603576703527	1.31987045873519e-39	4.04102098610036e-34	TRUE
Isoform	ENST00000354416.7_2	ENSG00000125354.23_8	SEPTIN6	cardiac neuron	11.6599031868498	1.01635860626177	1.22383220251071e-28	3.74698257778299e-23	TRUE
Isoform	ENST00000354503.10_1	ENSG00000168958.20_8	MFF	cardiac neuron	13.3853610159821	1.06641460351671	1.44879454670804e-33	4.43574528776507e-28	TRUE
Isoform	ENST00000354532.8_2	ENSG00000076928.18_4	ARHGEF1	cardiac neuron	20.3011977835435	0.994738718116062	3.72071128095268e-77	1.13916273146672e-71	TRUE
Isoform	ENST00000354536.9_3	ENSG00000112562.19_7	SMOC2	cardiac neuron	7.74463959818629	1.41021573622137	5.09703172008946e-08	0.0156054800767635	TRUE
Isoform	ENST00000354667.8_4	ENSG00000122566.21_7	HNRNPA2B1	cardiac neuron	5.95825378481687	1.11587640881402	1.16406846010453e-07	0.0356400512293284	TRUE
Isoform	ENST00000354848.5_1	ENSG00000117335.20_5	CD46	cardiac neuron	12.3087897562831	1.32570436600485	1.05531323794952e-19	3.23103143436529e-14	TRUE
Isoform	ENST00000355190.7_1	ENSG00000198663.16_5	C6orf89	cardiac neuron	7.14849464433308	1.09247629952847	9.78011547033197e-11	2.9943583933206e-05	TRUE
Isoform	ENST00000355192.8_2	ENSG00000174099.12_5	MSRB3	cardiac neuron	12.0902033202926	0.97367659618785	6.20893356814321e-33	1.90097677269127e-27	TRUE
Isoform	ENST00000355235.7_2	ENSG00000197226.12_5	TBC1D9B	cardiac neuron	16.1764973702261	0.926337706865002	1.6913358263774e-59	5.17832907290316e-54	TRUE
Isoform	ENST00000355280.11_2	ENSG00000141503.17_6	MINK1	cardiac neuron	8.52088068968215	1.08201511715338	9.20118418578717e-15	2.81710815979409e-09	TRUE
Isoform	ENST00000355299.8_1	ENSG00000100938.17_7	GMPR2	cardiac neuron	8.31421203339233	1.33949992861147	8.03301351607757e-10	0.000245945168219044	TRUE
Isoform	ENST00000355667.10_4	ENSG00000079805.17_6	DNM2	cardiac neuron	8.60932926561061	0.930970938741507	1.45107842582133e-19	4.44273779476865e-14	TRUE
Isoform	ENST00000355780.9_2	ENSG00000040341.18_9	STAU2	cardiac neuron	6.87265947809935	0.985306790519314	5.6919898079435e-12	1.74270513551845e-06	TRUE
Isoform	ENST00000355797.7_4	ENSG00000182534.13_5	MXRA7	cardiac neuron	12.1747531247145	0.872139835251019	1.88803659456346e-40	5.78056388084305e-35	TRUE
Isoform	ENST00000355841.7_3	ENSG00000196923.14_7	PDLIM7	cardiac neuron	22.6395210764425	1.05077122130097	2.86564796992011e-84	8.773697076545e-79	TRUE
Isoform	ENST00000355938.9_1	ENSG00000159199.14_6	ATP5MC1	cardiac neuron	7.95359058790699	1.00543245905858	7.03825461932732e-15	2.15488834029021e-09	TRUE
Isoform	ENST00000356063.9_1	ENSG00000019144.19_9	PHLDB1	cardiac neuron	9.5298036943532	0.990909352493334	5.77231121889843e-21	1.76729698126769e-15	TRUE
Isoform	ENST00000356207.9_3	ENSG00000077782.21_7	FGFR1	cardiac neuron	9.95370689466379	1.12441558514904	4.07546946844166e-18	1.24777833621385e-12	TRUE
Isoform	ENST00000356284.7_4	ENSG00000112562.19_7	SMOC2	cardiac neuron	6.37271316241813	1.157827803507	4.76615239348282e-08	0.0145924334600785	TRUE
Isoform	ENST00000356415.5_1	ENSG00000116473.14_3	RAP1A	cardiac neuron	7.06173758997379	1.16168747544782	1.74557157597078e-09	0.000534438158271822	TRUE
Isoform	ENST00000356444.6_5	ENSG00000187764.11_6	SEMA4D	cardiac neuron	12.6719581712758	0.933851073469433	1.70945375134585e-38	5.23380036142056e-33	TRUE
Isoform	ENST00000356518.7_3	ENSG00000149451.18_5	ADAM33	cardiac neuron	8.2360561700775	1.33215150394362	9.32480462597725e-10	0.00028549567827262	TRUE
Isoform	ENST00000356638.8_3	ENSG00000089597.18_6	GANAB	cardiac neuron	10.629159558513	0.978648062045625	5.37996573254977e-26	1.6471733484033e-20	TRUE
Isoform	ENST00000356708.12_2	ENSG00000165629.20_5	ATP5F1C	cardiac neuron	7.63606187804334	0.906293864091482	1.30275039305336e-16	3.98860482340361e-11	TRUE
Isoform	ENST00000356792.9_3	ENSG00000107938.18_5	EDRF1	cardiac neuron	10.072035282928	1.27859932574934	9.03766230737538e-15	2.76704299332451e-09	TRUE
Isoform	ENST00000356865.11_2	ENSG00000206190.12_7	ATP10A	cardiac neuron	8.44924188695335	1.39856883777088	2.18515383493749e-09	0.000669024179335141	TRUE
Isoform	ENST00000357121.5_3	ENSG00000122126.17_7	OCRL	cardiac neuron	11.4137609635015	1.18504390369725	5.08576374975748e-21	1.55709811573575e-15	TRUE
Isoform	ENST00000357162.6_2	ENSG00000132549.18_7	VPS13B	cardiac neuron	15.353575932662	1.23731892494978	6.79027634026871e-33	2.07896532654739e-27	TRUE
Isoform	ENST00000357235.6_4	ENSG00000197622.13_6	CDC42SE1	cardiac neuron	17.6520451444486	1.19515565553701	1.25525216518683e-44	3.84318044910921e-39	TRUE
Isoform	ENST00000357443.2_1	ENSG00000155363.18_2	MOV10	cardiac neuron	12.304998071065	1.32172988407033	8.50269395395818e-20	2.60325280249547e-14	TRUE
Isoform	ENST00000357681.9_2	ENSG00000058668.14_5	ATP2B4	cardiac neuron	19.3210627842718	1.15063620552731	1.15664997352957e-55	3.54129209095601e-50	TRUE
Isoform	ENST00000357903.7_3	ENSG00000142192.21_8	APP	cardiac neuron	8.0005154656347	1.31011187360361	1.47603886568679e-09	0.000451915867429593	TRUE
Isoform	ENST00000358161.9_1	ENSG00000197694.18_9	SPTAN1	cardiac neuron	9.28254329148299	0.999511005043452	1.03400386032454e-19	3.16578893907844e-14	TRUE
Isoform	ENST00000358314.12_3	ENSG00000134283.18_6	PPHLN1	cardiac neuron	9.32794364912457	1.26754664446838	3.98013303639448e-13	1.21858937148683e-07	TRUE
Isoform	ENST00000358337.9_1	ENSG00000120314.18_3	WDR55	cardiac neuron	7.13738906488385	1.29459500837256	4.53085855808585e-08	0.0138720390301203	TRUE
Isoform	ENST00000358485.8_2	ENSG00000064012.22_10	CASP8	cardiac neuron	8.13965468314264	1.34284856643501	1.93727498540541e-09	0.000593131607731604	TRUE
Isoform	ENST00000358491.9_2	ENSG00000197013.10_8	ZNF429	cardiac neuron	12.0980410377276	1.30697167733072	1.34478854966407e-19	4.11731220673549e-14	TRUE
Isoform	ENST00000358514.9_3	ENSG00000205220.12_6	PSMB10	cardiac neuron	10.1222236343498	0.828720872361366	5.43851850987786e-32	1.66510033513228e-26	TRUE
Isoform	ENST00000358704.4_1	ENSG00000179456.10_3	ZBTB18	cardiac neuron	7.26889412942322	1.34646566706818	8.47508668543611e-08	0.025948003403066	TRUE
Isoform	ENST00000358738.3_1	ENSG00000126804.13_6	ZBTB1	cardiac neuron	7.08381732648593	1.26253951362448	2.63615231400174e-08	0.00807105481673285	TRUE
Isoform	ENST00000359135.7_1	ENSG00000144366.16_8	GULP1	cardiac neuron	8.37413903100154	1.38602340870599	2.17868225501395e-09	0.000667042788653111	TRUE
Isoform	ENST00000359236.10_3	ENSG00000176834.14_6	VSIG10	cardiac neuron	10.8059523795382	1.33217224076355	1.52216031223591e-15	4.66036778476644e-10	TRUE
Isoform	ENST00000359595.8_5	ENSG00000140511.12_5	HAPLN3	cardiac neuron	16.2767511912858	1.28624742832069	4.74033660347671e-34	1.45133937721326e-28	TRUE
Isoform	ENST00000359979.8_1	ENSG00000107771.17_6	CCSER2	cardiac neuron	7.64908910176699	1.35597209365653	2.22457658118388e-08	0.00681094162707906	TRUE
Isoform	ENST00000360025.7_3	ENSG00000137486.17_9	ARRB1	cardiac neuron	6.64339717072415	1.13276746282736	6.18801221516063e-09	0.0018945713238913	TRUE
Isoform	ENST00000360240.10_2	ENSG00000047849.21_9	MAP4	cardiac neuron	12.1137220499047	0.81743179380567	6.89017905733936e-45	2.10955234162748e-39	TRUE
Isoform	ENST00000360252.8_4	ENSG00000102710.20_8	SUPT20H	cardiac neuron	8.18755683891905	1.33088630787941	1.12291260459889e-09	0.000343799906324833	TRUE
Isoform	ENST00000360359.5_3	ENSG00000064999.15_7	ANKS1A	cardiac neuron	12.6547191898546	0.843975084024494	8.21920167571158e-46	2.51645653864926e-40	TRUE
Isoform	ENST00000360426.8_2	ENSG00000124214.19_6	STAU1	cardiac neuron	10.0637565620396	1.08813496944747	1.43940764248338e-19	4.40700559083852e-14	TRUE
Isoform	ENST00000360596.7_3	ENSG00000131069.20_8	ACSS2	cardiac neuron	6.92803853607786	0.809657364772462	4.56005494947803e-17	1.39614290377179e-11	TRUE
Isoform	ENST00000360851.3_2	ENSG00000143344.15_4	RGL1	cardiac neuron	10.3640580732058	1.0266545621054	7.69164925081864e-23	2.35493686782464e-17	TRUE
Isoform	ENST00000361219.10_3	ENSG00000142864.14_6	SERBP1	cardiac neuron	10.4689147005547	1.16377112819244	1.23308327135643e-18	3.77530639024655e-13	TRUE
Isoform	ENST00000361538.6_3	ENSG00000198721.12_8	ECI2	cardiac neuron	8.93835875669645	1.26294002184489	2.83590726903194e-12	8.68264056744971e-07	TRUE
Isoform	ENST00000361545.9_2	ENSG00000106665.16_9	CLIP2	cardiac neuron	8.16324134426203	1.22378235157328	4.30384087567316e-11	1.3176983532231e-05	TRUE
Isoform	ENST00000361568.6_2	ENSG00000221988.13_7	PPT2	cardiac neuron	11.5826265212756	1.29071138377565	1.48107123606275e-18	4.5345661820286e-13	TRUE
Isoform	ENST00000361648.6_2	ENSG00000101974.14_6	ATP11C	cardiac neuron	6.99281993576163	1.20501026105871	8.84164653519759e-09	0.00270702923638838	TRUE
Isoform	ENST00000361654.8_5	ENSG00000130779.20_8	CLIP1	cardiac neuron	12.6706968735844	1.01440185106821	2.80258291267596e-33	8.58061205208173e-28	TRUE
Isoform	ENST00000361762.3_3	ENSG00000169851.15_5	PCDH7	cardiac neuron	8.37368705305656	1.22066881061394	1.2347747559738e-11	3.78048517486986e-06	TRUE
Isoform	ENST00000361842.8_4	ENSG00000132530.17_6	XAF1	cardiac neuron	6.18098735330951	1.10798431344051	3.15478243221552e-08	0.00965893427706561	TRUE
Isoform	ENST00000361901.6_3	ENSG00000122786.20_8	CALD1	cardiac neuron	15.7540564232364	1.08258171037125	1.71504967126385e-43	5.2509332775151e-38	TRUE
Isoform	ENST00000361906.8_3	ENSG00000198792.13_8	TMEM184B	cardiac neuron	15.815260221032	1.07068546166111	1.23281701048215e-44	3.77449118465299e-39	TRUE
Isoform	ENST00000361988.7_1	ENSG00000102312.22_6	PORCN	cardiac neuron	7.5437602323849	1.00512782564572	1.39916885460689e-13	4.28380729877282e-08	TRUE
Isoform	ENST00000362007.6_3	ENSG00000198715.13_10	GLMP	cardiac neuron	11.2857406903804	1.13371098481052	2.78101465471319e-22	8.51457694804228e-17	TRUE
Isoform	ENST00000362042.8_3	ENSG00000082641.16_7	NFE2L1	cardiac neuron	9.44048480936521	1.23522966660994	5.15468771408365e-14	1.57820042804556e-08	TRUE
Isoform	ENST00000366544.5_5	ENSG00000143702.16_7	CEP170	cardiac neuron	7.39864471700311	1.2966852333369	1.54276925744763e-08	0.00472346578014226	TRUE
Isoform	ENST00000366699.3_2	ENSG00000154370.16_6	TRIM11	cardiac neuron	8.18542450388633	1.29938725322021	4.54623920637283e-10	0.000139191296533676	TRUE
Isoform	ENST00000366766.6_2	ENSG00000143776.18_9	CDC42BPA	cardiac neuron	8.38524605937191	1.14615290104835	5.39687965761369e-13	1.65235185101227e-07	TRUE
Isoform	ENST00000366767.7_3	ENSG00000143776.18_9	CDC42BPA	cardiac neuron	9.5724143437202	0.993290187592292	4.84051658406916e-21	1.48201128151129e-15	TRUE
Isoform	ENST00000366780.8_2	ENSG00000130024.15_6	PHF10	cardiac neuron	12.3974458512987	1.03648978536072	7.88706770496094e-31	2.41476774509248e-25	TRUE
Isoform	ENST00000366843.6_3	ENSG00000154380.17_7	ENAH	cardiac neuron	7.22379233984951	1.00175859047593	1.12576987341044e-12	3.44674710602328e-07	TRUE
Isoform	ENST00000367042.6_2	ENSG00000117335.20_5	CD46	cardiac neuron	8.04510239870395	1.26800015317083	3.43158675944041e-10	0.000105064205496435	TRUE
Isoform	ENST00000367113.5_2	ENSG00000078269.15_6	SYNJ2	cardiac neuron	9.28967939094543	1.33264475834862	5.85955165169545e-12	1.79400721009629e-06	TRUE
Isoform	ENST00000367384.7_4	ENSG00000120265.18_7	PCMT1	cardiac neuron	9.03997321289568	0.869096334804373	4.41364652043838e-24	1.35131732786958e-18	TRUE
Isoform	ENST00000367589.3_1	ENSG00000143324.14_5	XPR1	cardiac neuron	7.99176131809127	0.835751255093136	9.37653593846902e-21	2.87079525520918e-15	TRUE
Isoform	ENST00000367596.5_1	ENSG00000146416.19_7	AIG1	cardiac neuron	10.0060265240174	1.28024384118485	1.4343360458218e-14	4.39147798477169e-09	TRUE
Isoform	ENST00000367649.7_2	ENSG00000075391.16_7	RASAL2	cardiac neuron	5.86784937117154	0.878868514139694	4.13632690122451e-11	1.26641093469411e-05	TRUE
Isoform	ENST00000367677.3_2	ENSG00000120333.4_5	MRPS14	cardiac neuron	7.16510832490711	1.21355987289806	4.91551355670233e-09	0.00150497295462844	TRUE
Isoform	ENST00000367731.5_1	ENSG00000197959.14_6	DNM3	cardiac neuron	7.94643677870841	1.4019756738044	1.91079426542471e-08	0.00585024058656553	TRUE
Isoform	ENST00000368068.8_4	ENSG00000112282.18_6	MED23	cardiac neuron	6.76881334709999	1.10654920232786	1.38708141571831e-09	0.000424679942887644	TRUE
Isoform	ENST00000368226.8_2	ENSG00000152894.14_9	PTPRK	cardiac neuron	6.59626278010185	0.999629933205758	6.85394724908218e-11	2.09845932135699e-05	TRUE
Isoform	ENST00000368440.5_2	ENSG00000172594.13_4	SMPDL3A	cardiac neuron	9.52147376939828	1.35389488180368	3.85126209482461e-12	1.17913321304826e-06	TRUE
Isoform	ENST00000368875.6_5	ENSG00000143393.16_9	PI4KB	cardiac neuron	8.33488874205978	1.17218712271879	2.25883108386378e-12	6.91581795284406e-07	TRUE
Isoform	ENST00000369014.10_3	ENSG00000143420.19_5	ENSA	cardiac neuron	16.8989166969688	0.84769407206136	3.08038895386557e-74	9.43116525227114e-69	TRUE
Isoform	ENST00000369143.2_2	ENSG00000112249.14_8	ASCC3	cardiac neuron	8.46346110305786	1.31128213530576	1.7238666312777e-10	5.27792798765031e-05	TRUE
Isoform	ENST00000369248.9_2	ENSG00000151553.15_4	FAM160B1	cardiac neuron	7.61085692640881	0.996345719581798	5.30495141705246e-14	1.62420636545612e-08	TRUE
Isoform	ENST00000369287.8_5	ENSG00000165813.20_8	CCDC186	cardiac neuron	7.27980209409286	1.19288848873415	1.5127282209521e-09	0.000463148973952463	TRUE
Isoform	ENST00000369483.5_2	ENSG00000143061.18_6	IGSF3	cardiac neuron	6.94287408585555	1.29480104268026	1.03119434112311e-07	0.031571870903298	TRUE
Isoform	ENST00000369684.5_2	ENSG00000134245.18_4	WNT2B	cardiac neuron	8.06355531924174	1.36301832276638	4.58865244418487e-09	0.00140489854153119	TRUE
Isoform	ENST00000369774.8_4	ENSG00000107957.16_5	SH3PXD2A	cardiac neuron	8.30485048408506	1.14484984114906	8.33804559944967e-13	2.55284274509231e-07	TRUE
Isoform	ENST00000369807.6_4	ENSG00000013563.14_7	DNASE1L1	cardiac neuron	8.46906468255893	0.971504003757612	1.23693886612495e-17	3.78711098763744e-12	TRUE
Isoform	ENST00000369808.7_5	ENSG00000013563.14_7	DNASE1L1	cardiac neuron	6.46755222209479	0.912966498858461	2.7088259515449e-12	8.29355823932599e-07	TRUE
Isoform	ENST00000369975.6_3	ENSG00000196586.16_8	MYO6	cardiac neuron	9.61040827239653	1.07440144069683	1.88679213480075e-18	5.77675374327676e-13	TRUE
Isoform	ENST00000369983.3_2	ENSG00000107862.5_5	GBF1	cardiac neuron	6.66551131094673	1.1465860373907	8.33482831488992e-09	0.00255185771551322	TRUE
Isoform	ENST00000371249.6_3	ENSG00000095637.22_9	SORBS1	cardiac neuron	6.77628288801309	0.658143189704493	1.18918838551057e-23	3.64091429615e-18	TRUE
Isoform	ENST00000371466.4_2	ENSG00000162385.11_5	MAGOH	cardiac neuron	9.82222338697687	1.21186807853109	1.60029081823651e-15	4.89957839237836e-10	TRUE
Isoform	ENST00000371817.8_2	ENSG00000130635.16_7	COL5A1	cardiac neuron	4.88938302771444	0.80891647411241	2.14619439255014e-09	0.000657096044778291	TRUE
Isoform	ENST00000372077.8_1	ENSG00000112715.24_11	VEGFA	cardiac neuron	9.22974211905299	1.1465088737239	2.43561760228684e-15	7.45708170056957e-10	TRUE
Isoform	ENST00000372088.8_3	ENSG00000107771.17_6	CCSER2	cardiac neuron	9.859501266235	1.16531274198088	9.83992964512828e-17	3.01267157958964e-11	TRUE
Isoform	ENST00000372267.6_3	ENSG00000189129.14_6	PLAC9	cardiac neuron	8.58021338811813	1.36682416881354	5.20785041555801e-10	0.000159447714603057	TRUE
Isoform	ENST00000372360.9_3	ENSG00000138326.21_9	RPS24	cardiac neuron	6.70526626647868	0.818000671731024	7.84903989725627e-16	2.40312484726316e-10	TRUE
Isoform	ENST00000372397.6_3	ENSG00000157514.16_8	TSC22D3	cardiac neuron	6.55349848949495	0.976489948971616	3.29780501450618e-11	1.00968236568133e-05	TRUE
Isoform	ENST00000372452.5_4	ENSG00000137221.14_5	TJAP1	cardiac neuron	13.812017318177	1.21831233187509	4.80705632368163e-28	1.47176682050896e-22	TRUE
Isoform	ENST00000372542.5_2	ENSG00000124104.19_4	SNX21	cardiac neuron	7.05141967403886	1.08269132140291	1.18865635881786e-10	3.63928540066547e-05	TRUE
Isoform	ENST00000372734.4_2	ENSG00000156110.14_6	ADK	cardiac neuron	6.17041143349416	1.09815160840747	2.51874296757077e-08	0.00771158496895208	TRUE
Isoform	ENST00000372921.10_4	ENSG00000138279.16_7	ANXA7	cardiac neuron	18.5986298462953	1.01512651924143	1.63046519065662e-64	4.99196266492956e-59	TRUE
Isoform	ENST00000373024.8_3	ENSG00000204084.13_7	INPP5B	cardiac neuron	7.57486384314747	1.15357543168166	8.43691411296372e-11	2.58311312013788e-05	TRUE
Isoform	ENST00000373418.7_2	ENSG00000134686.18_5	PHC2	cardiac neuron	8.84799704881928	1.08454158608956	1.06092945001077e-15	3.24822647850897e-10	TRUE
Isoform	ENST00000373484.4_2	ENSG00000162520.15_8	SYNC	cardiac neuron	6.91151798359275	1.09280729889944	3.8904791193985e-10	0.0001191140211028	TRUE
Isoform	ENST00000373609.1_1	ENSG00000084652.16_4	TXLNA	cardiac neuron	6.27623514215106	1.18340789399037	1.41081433316333e-07	0.043194620275595	TRUE
Isoform	ENST00000373672.8_3	ENSG00000084636.18_7	COL16A1	cardiac neuron	17.0462438502687	1.06360381188328	2.15171379965798e-51	6.58785910613685e-46	TRUE
Isoform	ENST00000373841.5_1	ENSG00000147140.16_8	NONO	cardiac neuron	7.46799676049835	1.31875110621362	1.96654471237493e-08	0.00602093061498408	TRUE
Isoform	ENST00000374012.8_2	ENSG00000025293.17_5	PHF20	cardiac neuron	8.79042947121145	1.03599494308164	8.11066179790315e-17	2.48322510134041e-11	TRUE
Isoform	ENST00000374078.5_1	ENSG00000125995.16_4	ROMO1	cardiac neuron	5.76837365830857	1.0487783106969	4.87045161614909e-08	0.0149117643041313	TRUE
Isoform	ENST00000374270.8_3	ENSG00000106868.17_6	SUSD1	cardiac neuron	7.12025786026023	1.34286265009435	1.42007158929792e-07	0.0434780478352166	TRUE
Isoform	ENST00000374429.6_2	ENSG00000107562.16_4	CXCL12	cardiac neuron	6.84640101071633	0.996161902144476	1.13315047217349e-11	3.46934413764413e-06	TRUE
Isoform	ENST00000374490.8_3	ENSG00000117305.15_7	HMGCL	cardiac neuron	5.69811796324304	0.802712138228498	2.45253154278378e-12	7.50886677391024e-07	TRUE
Isoform	ENST00000374608.3_2	ENSG00000125945.15_5	ZNF436	cardiac neuron	7.17461530149306	1.32127499386559	7.14176774165605e-08	0.0218658074592735	TRUE
Isoform	ENST00000374695.8_3	ENSG00000142798.20_9	HSPG2	cardiac neuron	5.67205420174783	0.957059312529377	4.31227333225564e-09	0.00132028010159004	TRUE
Isoform	ENST00000374720.8_2	ENSG00000070214.16_4	SLC44A1	cardiac neuron	8.22117834757019	0.93194686558902	5.25942718064078e-18	1.61026830104243e-12	TRUE
Isoform	ENST00000374759.8_3	ENSG00000157637.13_7	SLC38A10	cardiac neuron	5.72854316609674	0.951535974813383	2.47714536741712e-09	0.000758422642851365	TRUE
Isoform	ENST00000374807.9_2	ENSG00000001497.16_4	LAS1L	cardiac neuron	16.8940380072869	1.12214090906588	3.9021045671122e-46	1.19469955110361e-40	TRUE
Isoform	ENST00000375048.7_4	ENSG00000244038.10_7	DDOST	cardiac neuron	9.33078882063383	1.26417644162687	3.40784044977522e-13	1.04337169482678e-07	TRUE
Isoform	ENST00000375071.4_2	ENSG00000158825.6_4	CDA	cardiac neuron	6.76419883041512	1.2137893544035	3.2581231185544e-08	0.00997533038961564	TRUE
Isoform	ENST00000375213.8_2	ENSG00000091436.17_6	MAP3K20	cardiac neuron	15.1710285963306	0.91414255183504	1.46668267336791e-54	4.49051300739706e-49	TRUE
Isoform	ENST00000375400.7_2	ENSG00000197321.15_4	SVIL	cardiac neuron	11.5191977748161	1.00925875732223	2.21989883891107e-28	6.79661987711725e-23	TRUE
Isoform	ENST00000375403.6_2	ENSG00000150401.15_8	DCUN1D2	cardiac neuron	7.49017163424719	0.979751692673188	5.06957745738912e-14	1.55214239097391e-08	TRUE
Isoform	ENST00000375415.5_1	ENSG00000074964.17_5	ARHGEF10L	cardiac neuron	8.27111304306513	0.937128117001414	5.0669646684816e-18	1.55134243861967e-12	TRUE
Isoform	ENST00000375561.10_3	ENSG00000106809.11_5	OGN	cardiac neuron	12.7296584311304	1.19236366029643	3.23151443407506e-25	9.89386311251893e-20	TRUE
Isoform	ENST00000375630.6_1	ENSG00000068650.18_5	ATP11A	cardiac neuron	11.0342264998689	1.09024650180343	6.05898335715395e-23	1.85506681649311e-17	TRUE
Isoform	ENST00000375784.7_2	ENSG00000213719.8_5	CLIC1	cardiac neuron	9.17888411470193	0.951086068816116	4.27930458591143e-21	1.31018612645933e-15	TRUE
Isoform	ENST00000376062.6_2	ENSG00000171552.13_7	BCL2L1	cardiac neuron	7.27056559838624	1.27926147777471	1.75169834242591e-08	0.00536313978103856	TRUE
Isoform	ENST00000376139.6_4	ENSG00000136754.17_7	ABI1	cardiac neuron	7.2815703664369	1.33117046448247	5.74266452782916e-08	0.017582201131564	TRUE
Isoform	ENST00000376162.7_1	ENSG00000198542.14_4	ITGBL1	cardiac neuron	8.50491810187742	1.23790326850255	1.15113964658697e-11	3.52442123316239e-06	TRUE
Isoform	ENST00000376263.8_4	ENSG00000165119.21_7	HNRNPK	cardiac neuron	7.93843250227314	1.24168062373682	2.53250176168017e-10	7.75370999370094e-05	TRUE
Isoform	ENST00000376384.9_1	ENSG00000175575.13_4	PAAF1	cardiac neuron	11.8633368385543	1.22933895182238	4.30885770371003e-21	1.31923434542949e-15	TRUE
Isoform	ENST00000376395.9_5	ENSG00000135018.14_6	UBQLN1	cardiac neuron	8.4646615340727	1.1498781525586	3.91570700907778e-13	1.19886418355533e-07	TRUE
Isoform	ENST00000376410.6_2	ENSG00000107863.18_7	ARHGAP21	cardiac neuron	6.24299029383895	0.997000106220662	5.7376676010496e-10	0.000175669021407815	TRUE
Isoform	ENST00000376485.8_1	ENSG00000137343.18_7	ATAT1	cardiac neuron	6.88403528333347	1.15262450110389	3.28971816943001e-09	0.00100720643249805	TRUE
Isoform	ENST00000376829.6_2	ENSG00000134874.17_4	DZIP1	cardiac neuron	7.55349509045724	1.2019932960028	4.99793609845537e-10	0.000153020809939188	TRUE
Isoform	ENST00000377036.2_2	ENSG00000160049.12_5	DFFA	cardiac neuron	9.21222557599097	1.23340590480017	1.81731268367082e-13	5.56402989734128e-08	TRUE
Isoform	ENST00000377075.3_2	ENSG00000158158.12_4	CNNM4	cardiac neuron	6.08625099645876	0.934593560768039	1.19376337266486e-10	3.65492144282055e-05	TRUE
Isoform	ENST00000377245.9_5	ENSG00000119139.20_9	TJP2	cardiac neuron	6.4546519418349	1.14615754518475	2.34625188644153e-08	0.0071834724756803	TRUE
Isoform	ENST00000377307.6_3	ENSG00000147799.11_4	ARHGAP39	cardiac neuron	8.23365745827535	1.18554343956795	6.97556431320893e-12	2.13569457464655e-06	TRUE
Isoform	ENST00000377497.7_2	ENSG00000068831.19_6	RASGRP2	cardiac neuron	6.71102203139301	0.954826265887746	3.96112393190077e-12	1.2127693919822e-06	TRUE
Isoform	ENST00000377735.7_2	ENSG00000185800.12_7	DMWD	cardiac neuron	8.88761385147871	0.928583328917098	8.67696618165016e-21	2.65660938190347e-15	TRUE
Isoform	ENST00000377768.7_2	ENSG00000089006.16_5	SNX5	cardiac neuron	8.16836765718963	1.16878683362624	5.1906039477408e-12	1.58919682947191e-06	TRUE
Isoform	ENST00000377810.7_2	ENSG00000072518.20_4	MARK2	cardiac neuron	6.25866303085698	1.1153214728797	2.62490741246773e-08	0.0080366265266042	TRUE
Isoform	ENST00000377848.7_1	ENSG00000076555.15_6	ACACB	cardiac neuron	7.84858291811152	1.24742089924562	4.765297671857e-10	0.000145898165759711	TRUE
Isoform	ENST00000377988.6_1	ENSG00000137103.20_8	TMEM8B	cardiac neuron	8.45974552414064	1.37609709155797	1.15273005467778e-09	0.000352929055380587	TRUE
Isoform	ENST00000378292.9_4	ENSG00000198467.16_8	TPM2	cardiac neuron	11.7822176469532	0.809135241385186	1.53628868281149e-43	4.70362433439028e-38	TRUE
Isoform	ENST00000378312.8_1	ENSG00000213593.10_5	TMX2	cardiac neuron	10.7601294586817	1.33252985764791	2.01621278325336e-15	6.17299835423115e-10	TRUE
Isoform	ENST00000378322.7_2	ENSG00000116213.16_5	WRAP73	cardiac neuron	7.70522165651014	1.30190769315874	4.52311970931868e-09	0.00138483451516268	TRUE
Isoform	ENST00000378723.7_2	ENSG00000198947.15_8	DMD	cardiac neuron	13.3101294679995	1.2679857268867	1.78776070270819e-24	5.47355118826761e-19	TRUE
Isoform	ENST00000379070.3_1	ENSG00000101290.14_7	CDS2	cardiac neuron	7.31118193435923	1.15615169895739	3.91063224167972e-10	0.00011973104521706	TRUE
Isoform	ENST00000379221.4_3	ENSG00000120675.6_5	DNAJC15	cardiac neuron	10.5387220078198	1.20599963164579	1.04066716924412e-17	3.18618985873134e-12	TRUE
Isoform	ENST00000379370.7_2	ENSG00000188157.15_6	AGRN	cardiac neuron	9.38189322383064	0.966561284110384	2.6096865272741e-21	7.99002504682457e-16	TRUE
Isoform	ENST00000379454.9_5	ENSG00000198363.18_6	ASPH	cardiac neuron	8.44869904412306	0.879462374978927	6.33879871393345e-21	1.94073732464758e-15	TRUE
Isoform	ENST00000379565.9_5	ENSG00000177189.14_8	RPS6KA3	cardiac neuron	7.27028281346059	1.04268046327343	5.78760654284922e-12	1.77197992001106e-06	TRUE
Isoform	ENST00000379656.7_2	ENSG00000105643.10_7	ARRDC2	cardiac neuron	7.82484462285836	1.32439698934252	4.80104767777924e-09	0.00146992716541031	TRUE
Isoform	ENST00000379663.7_2	ENSG00000123737.13_5	EXOSC9	cardiac neuron	9.31554062168837	1.32908553630054	4.52457682804568e-12	1.38528063828909e-06	TRUE
Isoform	ENST00000380092.8_2	ENSG00000134461.16_6	ANKRD16	cardiac neuron	6.60894349111868	1.21080254512396	6.12306942406716e-08	0.0187468791942779	TRUE
Isoform	ENST00000380097.8_3	ENSG00000121236.21_6	TRIM6	cardiac neuron	7.08089480919134	1.28967856527616	5.13573891768118e-08	0.0157239891294861	TRUE
Isoform	ENST00000380221.7_1	ENSG00000160218.13_4	TRAPPC10	cardiac neuron	6.93441183931233	1.26995307314865	6.05482661869953e-08	0.01853794156194	TRUE
Isoform	ENST00000380746.8_3	ENSG00000119772.16_5	DNMT3A	cardiac neuron	6.51925764587643	1.02607029734132	3.24629867802459e-10	9.93912773653433e-05	TRUE
Isoform	ENST00000380749.10_3	ENSG00000205581.11_6	HMGN1	cardiac neuron	8.74520648791687	1.07979040803603	1.67644158728844e-15	5.13272767896927e-10	TRUE
Isoform	ENST00000381022.6_2	ENSG00000107186.16_7	MPDZ	cardiac neuron	9.50934960544979	1.03321260289756	2.11601208290158e-19	6.47855187397811e-14	TRUE
Isoform	ENST00000381031.8_2	ENSG00000075234.17_6	TTC38	cardiac neuron	7.31496978967673	1.34632180415048	7.01743821363459e-08	0.0214851502299208	TRUE
Isoform	ENST00000381132.6_2	ENSG00000159200.18_5	RCAN1	cardiac neuron	6.65097334400074	1.1244743046717	4.62144858949271e-09	0.0014149396717478	TRUE
Isoform	ENST00000381192.10_3_PAR_Y	ENSG00000002586.20_7_PAR_Y	CD99	cardiac neuron	7.19481592767482	1.31186210132197	5.3077233653732e-08	0.0162505504732958	TRUE
Isoform	ENST00000381344.7_3	ENSG00000067064.11_6	IDI1	cardiac neuron	6.41745983098145	0.998270744738498	2.02850237912787e-10	6.21062516412822e-05	TRUE
Isoform	ENST00000381653.9_2	ENSG00000088833.17_6	NSFL1C	cardiac neuron	7.0495179423932	1.33435198807884	1.57258425105256e-07	0.048147497497626	TRUE
Isoform	ENST00000381990.6_2	ENSG00000136235.17_5	GPNMB	cardiac neuron	6.77682603629579	1.08344840088208	5.98702703199385e-10	0.000183303609233149	TRUE
Isoform	ENST00000382142.8_3	ENSG00000150712.11_5	MTMR12	cardiac neuron	8.78763013636471	1.26840030548079	7.81821478106016e-12	2.39368718308763e-06	TRUE
Isoform	ENST00000382788.7_1	ENSG00000159788.19_9	RGS12	cardiac neuron	7.64298361933696	1.30533032034831	6.54084101274656e-09	0.00200259621119059	TRUE
Isoform	ENST00000383314.6_2	ENSG00000101654.17_6	RNMT	cardiac neuron	8.64137657094764	1.23344844735991	4.62145899258236e-12	1.41494285684096e-06	TRUE
Isoform	ENST00000383694.3_2	ENSG00000168386.18_6	FILIP1L	cardiac neuron	6.44860890342613	1.01586623358063	3.36433738122658e-10	0.000103005244733538	TRUE
Isoform	ENST00000389231.9_1	ENSG00000111667.13_5	USP5	cardiac neuron	6.65196110517438	0.815738590583526	1.0922285947381e-15	3.34405444393775e-10	TRUE
Isoform	ENST00000389282.8_2	ENSG00000011451.21_9	WIZ	cardiac neuron	5.55734000699292	1.0183712840464	6.16433613059784e-08	0.0188732246443288	TRUE
Isoform	ENST00000389757.7_2	ENSG00000144283.21_6	PKP4	cardiac neuron	17.5130862169434	1.14144707298164	1.13418177393634e-47	3.47250165362541e-42	TRUE
Isoform	ENST00000391865.7_1	ENSG00000143774.16_4	GUK1	cardiac neuron	6.74611959446552	1.07119905534445	4.59499157386085e-10	0.000140683938018583	TRUE
Isoform	ENST00000391971.7_2	ENSG00000168385.18_7	SEPTIN2	cardiac neuron	8.59077589245643	0.903440498357558	1.50049435765464e-20	4.59403356494406e-15	TRUE
Isoform	ENST00000391975.5_2	ENSG00000115677.17_8	HDLBP	cardiac neuron	6.85136311566301	1.05152719941689	1.16785097599463e-10	3.57558597618324e-05	TRUE
Isoform	ENST00000392017.9_2	ENSG00000085978.22_5	ATG16L1	cardiac neuron	8.25289849342445	1.02882136111374	3.0305469016747e-15	9.2785648379194e-10	TRUE
Isoform	ENST00000392020.8_1	ENSG00000085978.22_5	ATG16L1	cardiac neuron	8.01397404039652	1.3701901505678	6.78871068506775e-09	0.00207848597302582	TRUE
Isoform	ENST00000392035.6_5	ENSG00000160392.13_7	C19orf47	cardiac neuron	5.8594541698063	0.798388203419472	4.58402920704995e-13	1.40348305426407e-07	TRUE
Isoform	ENST00000392054.7_2	ENSG00000153823.18_4	PID1	cardiac neuron	11.6131911210816	1.35418991126797	3.91258734273547e-17	1.19790904155063e-11	TRUE
Isoform	ENST00000392064.6_2	ENSG00000152061.23_5	RABGAP1L	cardiac neuron	9.17931720806123	1.23448543746325	2.30528342654632e-13	7.05804016138834e-08	TRUE
Isoform	ENST00000392316.5_3	ENSG00000128641.19_7	MYO1B	cardiac neuron	8.17205052399094	1.25814683767175	1.3292896044268e-10	4.06985939608145e-05	TRUE
Isoform	ENST00000392324.8_1	ENSG00000064490.14_6	RFXANK	cardiac neuron	7.47633491877751	1.39370401527614	1.01881111744937e-07	0.0311927362207239	TRUE
Isoform	ENST00000392373.7_3	ENSG00000111450.14_6	STX2	cardiac neuron	11.6067961173726	1.28957049755297	1.18406126448196e-18	3.62521669223913e-13	TRUE
Isoform	ENST00000392482.6_1	ENSG00000111907.21_9	TPD52L1	cardiac neuron	7.65853710407304	1.0573190326106	8.9889062911031e-13	2.75211546133445e-07	TRUE
Isoform	ENST00000392993.7_4	ENSG00000175066.16_6	GK5	cardiac neuron	10.6050015803502	1.21824894446228	1.36845442436876e-17	4.18976954200135e-12	TRUE
Isoform	ENST00000393040.7_3	ENSG00000136717.15_7	BIN1	cardiac neuron	14.2450321601594	1.22122305125665	1.71260871074654e-29	5.24345983751847e-24	TRUE
Isoform	ENST00000393077.2_1	ENSG00000151532.13_3	VTI1A	cardiac neuron	7.87462101999615	1.3770698077074	1.43634695165929e-08	0.00439763473495622	TRUE
Isoform	ENST00000393243.5_1	ENSG00000131149.19_6	GSE1	cardiac neuron	8.49241349029697	0.986746985810955	3.05221984786677e-17	9.34492046381673e-12	TRUE
Isoform	ENST00000393353.7_3	ENSG00000115641.19_7	FHL2	cardiac neuron	7.90621683534137	1.02355293366189	2.8284285182804e-14	8.65974302584873e-09	TRUE
Isoform	ENST00000393695.8_3	ENSG00000137497.18_7	NUMA1	cardiac neuron	7.37122483028333	0.967321209835187	6.07450261031122e-14	1.85981831519377e-08	TRUE
Isoform	ENST00000393958.7_3	ENSG00000173599.15_7	PC	cardiac neuron	5.83045487968714	1.09132133807789	1.14528688532335e-07	0.0350650195105679	TRUE
Isoform	ENST00000394081.7_1	ENSG00000131759.18_8	RARA	cardiac neuron	9.25784793108859	1.12139953248914	4.97594668936774e-16	1.52347564599034e-10	TRUE
Isoform	ENST00000394225.6_2	ENSG00000109390.12_6	NDUFC1	cardiac neuron	7.00398809171305	1.04364645679924	3.30228838060133e-11	1.01105502891195e-05	TRUE
Isoform	ENST00000394295.6_2	ENSG00000196975.16_4	ANXA4	cardiac neuron	10.1212190848104	1.31062416613707	2.86725403299089e-14	8.77861432772755e-09	TRUE
Isoform	ENST00000394524.7_3	ENSG00000145349.17_8	CAMK2D	cardiac neuron	6.24912006672868	0.998269658130996	5.80247397202095e-10	0.000177653185106571	TRUE
Isoform	ENST00000394555.6_2	ENSG00000115380.20_6	EFEMP1	cardiac neuron	6.98461164012183	1.22213807608364	1.46367385538466e-08	0.00448130096955411	TRUE
Isoform	ENST00000394692.6_2	ENSG00000126858.18_6	RHOT1	cardiac neuron	9.07459903846043	1.25877516910122	1.14188412721517e-12	3.49608379461214e-07	TRUE
Isoform	ENST00000394715.1_2	ENSG00000089775.11_4	ZBTB25	cardiac neuron	6.36004010241785	0.959813471773069	5.73339174013058e-11	1.7553810822923e-05	TRUE
Isoform	ENST00000394828.6_3	ENSG00000107758.15_5	PPP3CB	cardiac neuron	9.8522623301893	0.846633204073246	2.27373455851443e-29	6.96144762311246e-24	TRUE
Isoform	ENST00000394853.8_3	ENSG00000138814.17_7	PPP3CA	cardiac neuron	9.98418330071429	1.12142700588547	2.67352321185518e-18	8.18547254727277e-13	TRUE
Isoform	ENST00000394861.3_2	ENSG00000171150.9_5	SOCS5	cardiac neuron	5.65076267833488	0.961377402478999	5.73592206632115e-09	0.00175615578720141	TRUE
Isoform	ENST00000394936.8_3	ENSG00000197746.14_6	PSAP	cardiac neuron	15.1821137706766	0.984687968742976	4.46200085410197e-48	1.36612187749869e-42	TRUE
Isoform	ENST00000395023.5_1	ENSG00000081059.20_5	TCF7	cardiac neuron	11.9125411488397	1.36702317502657	1.27033821679531e-17	3.88936911159786e-12	TRUE
Isoform	ENST00000395118.1_2	ENSG00000129009.13_5	ISLR	cardiac neuron	6.69122259074238	1.16929090945076	1.40343746512439e-08	0.00429687641822204	TRUE
Isoform	ENST00000395148.6_1	ENSG00000003402.20_5	CFLAR	cardiac neuron	9.88870570557384	1.22883925263426	2.49425901601798e-15	7.63662294416193e-10	TRUE
Isoform	ENST00000395183.6_1	ENSG00000138639.18_6	ARHGAP24	cardiac neuron	6.70954753065649	0.967953189714623	7.63281597447451e-12	2.33692400127291e-06	TRUE
Isoform	ENST00000395314.8_2	ENSG00000126777.18_7	KTN1	cardiac neuron	7.85173385825459	0.993103816660144	7.2734176468958e-15	2.22688773411479e-09	TRUE
Isoform	ENST00000395375.3_1	ENSG00000198039.11_5	ZNF273	cardiac neuron	9.09360605610959	1.28567206216026	2.9224099789726e-12	8.94748418442083e-07	TRUE
Isoform	ENST00000395418.7_3	ENSG00000109083.13_8	IFT20	cardiac neuron	10.8420863007472	1.0357605966657	2.36097062916587e-24	7.22853655590456e-19	TRUE
Isoform	ENST00000395564.9_2	ENSG00000183696.14_6	UPP1	cardiac neuron	10.7506973094632	1.24546732221907	2.48475787405108e-17	7.60753348782471e-12	TRUE
Isoform	ENST00000395566.8_3	ENSG00000110492.15_6	MDK	cardiac neuron	6.9047103861944	1.28782519483307	1.03446387265166e-07	0.0316719734962013	TRUE
Isoform	ENST00000395580.7_3	ENSG00000134283.18_6	PPHLN1	cardiac neuron	7.84293578552561	1.14478616587991	1.31038108934149e-11	4.01196757361505e-06	TRUE
Isoform	ENST00000395811.9_2	ENSG00000133030.21_7	MPRIP	cardiac neuron	12.23004039095	1.24478113401086	9.00488958259174e-22	2.75700903372295e-16	TRUE
Isoform	ENST00000396649.7_2	ENSG00000151092.17_8	NGLY1	cardiac neuron	10.9533381253775	1.33354928475455	6.90201009609045e-16	2.11317462709982e-10	TRUE
Isoform	ENST00000396689.2_1	ENSG00000072195.15_3	SPEG	cardiac neuron	8.27482480317203	1.2245460563736	2.4352102422966e-11	7.45583449463465e-06	TRUE
Isoform	ENST00000396864.8_2	ENSG00000213928.9_5	IRF9	cardiac neuron	13.2477905799673	1.12522610235536	5.56540965807158e-30	1.70395034419246e-24	TRUE
Isoform	ENST00000396981.6_2	ENSG00000132388.12_4	UBE2G1	cardiac neuron	7.7964564899732	1.2649989940759	1.04874817272588e-09	0.000321093130547137	TRUE
Isoform	ENST00000397075.7_1	ENSG00000157326.19_4	DHRS4	cardiac neuron	9.37010470317988	1.19921764722567	1.45812977833913e-14	4.46432677974535e-09	TRUE
Isoform	ENST00000397152.7_1	ENSG00000101363.12_3	MANBAL	cardiac neuron	6.68708816683428	1.15659464173736	1.00012221129212e-08	0.00306205417186886	TRUE
Isoform	ENST00000397278.8_2	ENSG00000100342.21_3	APOL1	cardiac neuron	6.46249738211251	1.16648242693438	3.9047454746443e-08	0.011955081124809	TRUE
Isoform	ENST00000397421.5_1	ENSG00000177697.19_7	CD151	cardiac neuron	6.6564892842503	1.11901177979774	3.78897489944771e-09	0.00116006286701411	TRUE
Isoform	ENST00000397500.5_2	ENSG00000241878.11_6	PISD	cardiac neuron	9.73307543778383	1.25336316311937	2.08339842420283e-14	6.37869928741332e-09	TRUE
Isoform	ENST00000397519.6_2	ENSG00000164985.15_5	PSIP1	cardiac neuron	11.378523302802	1.3316790668978	5.03305392687025e-17	1.54096005468201e-11	TRUE
Isoform	ENST00000397532.8_3	ENSG00000155465.19_5	SLC7A7	cardiac neuron	8.3884337603086	1.311627516197	2.49867965545129e-10	7.65015752750211e-05	TRUE
Isoform	ENST00000397625.8_3	ENSG00000070495.14_5	JMJD6	cardiac neuron	12.0848759347577	0.949349384674297	2.08369187475858e-34	6.37959773911085e-29	TRUE
Isoform	ENST00000397628.5_1	ENSG00000160310.18_4	PRMT2	cardiac neuron	8.58397637991063	1.25455302256387	1.38898840008132e-11	4.25263800476098e-06	TRUE
Isoform	ENST00000397638.6_1	ENSG00000160310.18_4	PRMT2	cardiac neuron	9.68145405733569	1.33909446874857	9.87839835623899e-13	3.02444946793298e-07	TRUE
Isoform	ENST00000397664.8_2	ENSG00000130731.16_8	METTL26	cardiac neuron	7.80271627027157	1.36689869994795	1.52083332358899e-08	0.00465630497016594	TRUE
Isoform	ENST00000397712.7_4	ENSG00000186522.15_8	SEPTIN10	cardiac neuron	7.96521326235787	1.23286818932492	1.65566317740583e-10	5.06911083699988e-05	TRUE
Isoform	ENST00000397771.6_5	ENSG00000100325.15_7	ASCC2	cardiac neuron	6.94669978230233	1.14794685138049	2.05762168414756e-09	0.00062997791579209	TRUE
Isoform	ENST00000397860.7_3	ENSG00000197971.16_9	MBP	cardiac neuron	11.0592362384815	1.31110661509027	1.20842050447964e-16	3.69979689015522e-11	TRUE
Isoform	ENST00000397873.6_2	ENSG00000100296.13_5	THOC5	cardiac neuron	8.95111941005704	0.977702772851179	3.19875210924091e-19	9.79355535782071e-14	TRUE
Isoform	ENST00000397979.3_1	ENSG00000076984.17_3	MAP2K7	cardiac neuron	7.66450519631004	1.33085203091638	1.13857424116763e-08	0.00348594998269811	TRUE
Isoform	ENST00000398129.5_2	ENSG00000087274.17_7	ADD1	cardiac neuron	8.12074023937822	0.924126166644892	6.96354884134749e-18	2.13201582165768e-12	TRUE
Isoform	ENST00000398253.6_1	ENSG00000184939.16_4	ZFP90	cardiac neuron	6.9168464013644	1.22471366686524	2.14244886667955e-08	0.00655949284613545	TRUE
Isoform	ENST00000398337.8_1	ENSG00000203485.13_5	INF2	cardiac neuron	6.5303509601933	1.07109212247031	1.56610835633939e-09	0.000479492263243718	TRUE
Isoform	ENST00000398881.3_1	ENSG00000214736.7_3	TOMM6	cardiac neuron	8.98436000655985	1.32405185223132	2.02391725673698e-11	6.19658698660648e-06	TRUE
Isoform	ENST00000399976.7_2	ENSG00000156256.15_6	USP16	cardiac neuron	11.7852782890949	1.00404665475419	8.04957926120843e-30	2.46452358324566e-24	TRUE
Isoform	ENST00000400007.8_2	ENSG00000104067.16_6	TJP1	cardiac neuron	12.4639788891127	1.25976189654157	4.83147790560846e-22	1.47924392740433e-16	TRUE
Isoform	ENST00000400020.7_1	ENSG00000101745.17_5	ANKRD12	cardiac neuron	6.87933133198494	1.14806649420867	2.92908182387076e-09	0.000896791123850863	TRUE
Isoform	ENST00000400053.8_3	ENSG00000173482.16_6	PTPRM	cardiac neuron	9.37699814049705	1.21718197027215	3.28873129751692e-14	1.00690428389816e-08	TRUE
Isoform	ENST00000400248.7_4	ENSG00000100150.20_9	DEPDC5	cardiac neuron	9.90967749299903	1.19884320412435	4.58674227698386e-16	1.40431370945959e-10	TRUE
Isoform	ENST00000400798.6_1	ENSG00000189337.17_7	KAZN	cardiac neuron	9.03734238124649	1.35524552187952	4.36263144823868e-11	1.33569814524434e-05	TRUE
Isoform	ENST00000400911.7_2	ENSG00000139190.16_4	VAMP1	cardiac neuron	7.01838168416769	1.3284423931049	1.57205211332976e-07	0.0481312051433946	TRUE
Isoform	ENST00000401827.8_3	ENSG00000205268.11_4	PDE7A	cardiac neuron	6.18047099398891	1.09089016309016	1.93792044953892e-08	0.00593329228194432	TRUE
Isoform	ENST00000401950.7_3	ENSG00000100330.16_5	MTMR3	cardiac neuron	6.03752738991244	0.981899750860817	1.14447324920742e-09	0.000350401085763337	TRUE
Isoform	ENST00000402541.5_3	ENSG00000118960.13_7	HS1BP3	cardiac neuron	5.35213414018406	0.979944050045987	6.01182535017197e-08	0.0184062854381145	TRUE
Isoform	ENST00000402876.3_1	ENSG00000188677.14_7	PARVB	cardiac neuron	5.86807264453198	1.01627181372424	1.0446510963838e-08	0.00319838736877635	TRUE
Isoform	ENST00000403059.8_1	ENSG00000073008.15_6	PVR	cardiac neuron	7.48212114784748	1.35888720124609	4.71295805418583e-08	0.0144295694153397	TRUE
Isoform	ENST00000403733.8_3	ENSG00000151718.16_5	WWC2	cardiac neuron	6.93366799171493	1.11549013441552	7.60953788332039e-10	0.000232979699466044	TRUE
Isoform	ENST00000404525.5_1	ENSG00000049323.16_6	LTBP1	cardiac neuron	7.855528870153	0.863822196643377	5.38555639301126e-19	1.64888502973547e-13	TRUE
Isoform	ENST00000405912.8_5	ENSG00000171055.15_9	FEZ2	cardiac neuron	9.0651841035704	0.912342102640697	3.29180253722492e-22	1.00784459921708e-16	TRUE
Isoform	ENST00000406606.7_5	ENSG00000160293.17_7	VAV2	cardiac neuron	9.90508602828372	1.05934493746295	5.99365559843204e-20	1.83506554726074e-14	TRUE
Isoform	ENST00000407242.6_2	ENSG00000137507.11_7	LRRC32	cardiac neuron	12.2789400040525	1.18254037276874	5.23213065764349e-24	1.60191097918939e-18	TRUE
Isoform	ENST00000407327.8_2	ENSG00000129353.15_6	SLC44A2	cardiac neuron	7.07114388383221	0.967393389209582	5.65042813933012e-13	1.72998028256242e-07	TRUE
Isoform	ENST00000408038.6_1	ENSG00000166167.18_5	BTRC	cardiac neuron	7.31432674433398	1.29023570260758	1.90049452636769e-08	0.00581870608148943	TRUE
Isoform	ENST00000408948.7_1	ENSG00000072518.20_4	MARK2	cardiac neuron	11.3829083203029	1.22646215047732	1.08878045646481e-19	3.33349734794918e-14	TRUE
Isoform	ENST00000409001.5_1	ENSG00000138434.17_6	ITPRID2	cardiac neuron	8.98310900233704	1.06518760379518	1.2246960845501e-16	3.74962750814535e-11	TRUE
Isoform	ENST00000409080.6_5	ENSG00000091409.15_6	ITGA6	cardiac neuron	8.05906489532278	1.10713481382401	6.99169487913135e-13	2.14063323775389e-07	TRUE
Isoform	ENST00000409136.5_2	ENSG00000138434.17_6	ITPRID2	cardiac neuron	6.27619482110631	1.08677136949858	1.03887799634176e-08	0.00318071198383964	TRUE
Isoform	ENST00000409171.5_1	ENSG00000173744.17_7	AGFG1	cardiac neuron	11.8003467715321	1.04782143630129	1.02350006562067e-27	3.13362968090949e-22	TRUE
Isoform	ENST00000409184.7_5	ENSG00000082438.17_9	COBLL1	cardiac neuron	10.4054559530091	1.11706073498995	8.12484393724453e-20	2.48756721857828e-14	TRUE
Isoform	ENST00000409240.5_3	ENSG00000204843.12_7	DCTN1	cardiac neuron	7.51587309940896	0.91633293939463	7.55102544183977e-16	2.3118823574772e-10	TRUE
Isoform	ENST00000409458.3_2	ENSG00000136235.17_5	GPNMB	cardiac neuron	11.18745097159	1.11964145701308	1.97870180810117e-22	6.05815175182719e-17	TRUE
Isoform	ENST00000409796.5_4	ENSG00000183060.15_6	LYSMD4	cardiac neuron	9.54326092569653	1.18434557095449	2.29911782611224e-15	7.03916306585132e-10	TRUE
Isoform	ENST00000409829.7_1	ENSG00000169604.19_4	ANTXR1	cardiac neuron	5.98220655012557	1.05134093372771	1.68683566185931e-08	0.00516455100920141	TRUE
Isoform	ENST00000411594.6_2	ENSG00000112983.17_5	BRD8	cardiac neuron	7.81811116565809	1.30024390201518	2.59030813036602e-09	0.000793069459657904	TRUE
Isoform	ENST00000412711.6_2	ENSG00000106069.23_7	CHN2	cardiac neuron	10.6185575841459	1.34576093339706	8.19750607639221e-15	2.50981404039685e-09	TRUE
Isoform	ENST00000413171.6_1	ENSG00000164828.18_8	SUN1	cardiac neuron	11.3560500446144	1.21078223636275	4.66446958096029e-20	1.42811132266345e-14	TRUE
Isoform	ENST00000413440.5_1	ENSG00000116731.22_6	PRDM2	cardiac neuron	5.67711666493433	1.00728434675046	2.28765325968383e-08	0.00700406223210879	TRUE
Isoform	ENST00000413507.3_1	ENSG00000103642.12_5	LACTB	cardiac neuron	8.02383017020796	1.1602910267177	8.51866771955646e-12	2.60814345836116e-06	TRUE
Isoform	ENST00000413559.1_1	ENSG00000254995.4_3	STX16-NPEPL1	cardiac neuron	8.85934223558231	1.29634387058534	1.46648556560336e-11	4.4899095264965e-06	TRUE
Isoform	ENST00000414457.5_2	ENSG00000224597.10_6	SVIL-AS1	cardiac neuron	7.70599839708893	1.21866807469044	3.92101082700533e-10	0.000120048804288257	TRUE
Isoform	ENST00000414498.1_2	ENSG00000127954.12_4	STEAP4	cardiac neuron	7.19575387980271	1.09603371250093	8.49977136070056e-11	2.60235799796297e-05	TRUE
Isoform	ENST00000414739.3_4	ENSG00000239521.8_7	CASTOR3	cardiac neuron	6.60676340890091	1.20657606172967	5.56996895022318e-08	0.0170534625355193	TRUE
Isoform	ENST00000415076.6_2	ENSG00000106603.19_7	COA1	cardiac neuron	6.56925664666377	0.981453174131281	3.70687336632629e-11	1.13492600482139e-05	TRUE
Isoform	ENST00000415602.5_3	ENSG00000171703.17_5	TCEA2	cardiac neuron	9.95570783024497	1.08468997022296	2.62618770693062e-19	8.04054637855534e-14	TRUE
Isoform	ENST00000415673.6_1	ENSG00000185404.16_3	SP140L	cardiac neuron	12.1553948274883	1.34665388730142	9.52696056910982e-19	2.91685046352322e-13	TRUE
Isoform	ENST00000417226.6_2	ENSG00000183624.14_5	HMCES	cardiac neuron	7.4904716132596	1.38060273126179	7.32099290662361e-08	0.0224145375623514	TRUE
Isoform	ENST00000417550.6_2	ENSG00000196150.13_5	ZNF250	cardiac neuron	7.75649767535917	1.40074024468908	3.96417754969778e-08	0.0121370431203587	TRUE
Isoform	ENST00000418996.5_1	ENSG00000114956.20_4	DGUOK	cardiac neuron	7.58872661519747	0.978003766426874	2.1808813009043e-14	6.67716066135268e-09	TRUE
Isoform	ENST00000419036.5_2	ENSG00000033867.16_6	SLC4A7	cardiac neuron	6.4483449175613	1.03470734683692	6.8884551037814e-10	0.000210902452221454	TRUE
Isoform	ENST00000419234.9_3	ENSG00000089234.16_6	BRAP	cardiac neuron	7.5317021341782	1.31456564205386	1.34888137815887e-08	0.00412984313788145	TRUE
Isoform	ENST00000420343.1_2	ENSG00000155868.8_6	MED7	cardiac neuron	6.31621275709029	1.04454931020367	2.11475643277153e-09	0.000647470747508794	TRUE
Isoform	ENST00000420455.5_2	ENSG00000142188.17_6	TMEM50B	cardiac neuron	6.65822863945013	1.11892522569547	3.74427021949112e-09	0.00114637572456116	TRUE
Isoform	ENST00000420781.5_3	ENSG00000187239.17_6	FNBP1	cardiac neuron	17.2393672909169	1.3145256298428	2.94234074221952e-36	9.00850580363866e-31	TRUE
Isoform	ENST00000421109.6_1	ENSG00000185551.15_5	NR2F2	cardiac neuron	11.5523093859303	1.14922793451586	1.13958817658455e-22	3.48905432848539e-17	TRUE
Isoform	ENST00000421276.6_3	ENSG00000093167.18_8	LRRFIP2	cardiac neuron	5.0922781687434	0.819522836702889	7.70764755993979e-10	0.000235983503813165	TRUE
Isoform	ENST00000421365.2_2	ENSG00000115267.8_7	IFIH1	cardiac neuron	9.22863241718486	1.34033204277333	1.04189471775797e-11	3.18994821946522e-06	TRUE
Isoform	ENST00000421906.5_2	ENSG00000168000.14_9	BSCL2	cardiac neuron	8.39792956770795	1.39782571997837	2.66768646505061e-09	0.000816760229631615	TRUE
Isoform	ENST00000422032.1_1	ENSG00000115504.14_6	EHBP1	cardiac neuron	8.61757610033074	1.31197376057322	8.33011266780074e-11	2.55041393527522e-05	TRUE
Isoform	ENST00000423566.6_2	ENSG00000157823.17_6	AP3S2	cardiac neuron	7.52214552870267	1.25752994198934	3.11555523356558e-09	0.000953883314750306	TRUE
Isoform	ENST00000424536.2_3	ENSG00000089351.14_5	GRAMD1A	cardiac neuron	10.9147618341537	1.37422679056646	5.53295586344581e-15	1.69401403079948e-09	TRUE
Isoform	ENST00000424649.6_2	ENSG00000089159.16_8	PXN	cardiac neuron	5.83528474079869	1.09677455505817	1.28940541212204e-07	0.0394774676218581	TRUE
Isoform	ENST00000425460.5_2	ENSG00000105357.18_9	MYH14	cardiac neuron	7.3532757361131	1.30898646796836	2.53818757487921e-08	0.00777111813425618	TRUE
Isoform	ENST00000425562.7_2	ENSG00000186001.14_7	LRCH3	cardiac neuron	5.78816013866815	0.988757926776943	6.5881010176778e-09	0.00201706571238038	TRUE
Isoform	ENST00000425804.1_3	ENSG00000048991.16_5	R3HDM1	cardiac neuron	7.50070599498745	1.29260775794946	8.85951451627386e-09	0.00271249984041854	TRUE
Isoform	ENST00000426878.2_2	ENSG00000071282.12_5	LMCD1	cardiac neuron	8.31305083258869	1.11944659259873	2.47094199356124e-13	7.56523368284658e-08	TRUE
Isoform	ENST00000427803.6_4	ENSG00000160221.18_9	GATD3A	cardiac neuron	8.81945615820421	1.360373599449	1.43643349348284e-10	4.39789969832654e-05	TRUE
Isoform	ENST00000428278.6_2	ENSG00000129691.16_5	ASH2L	cardiac neuron	7.92975077669823	1.13386477252374	5.02426665911749e-12	1.53826967448868e-06	TRUE
Isoform	ENST00000428304.6_1	ENSG00000100439.10_3	ABHD4	cardiac neuron	7.57937031404527	1.17515765574873	1.77563363446036e-10	5.4364219859546e-05	TRUE
Isoform	ENST00000428386.5_4	ENSG00000033867.16_6	SLC4A7	cardiac neuron	7.35739378401966	1.22616435835149	2.78951020584926e-09	0.000854058760704456	TRUE
Isoform	ENST00000428437.6_3	ENSG00000039523.20_8	RIPOR1	cardiac neuron	9.97352648043385	1.23523587608968	2.02824175314868e-15	6.20982721078025e-10	TRUE
Isoform	ENST00000428946.5_1	ENSG00000010626.15_6	LRRC23	cardiac neuron	6.84773608578449	1.04655615092796	9.79720100343161e-11	2.99958943681865e-05	TRUE
Isoform	ENST00000429029.6_2	ENSG00000105993.15_7	DNAJB6	cardiac neuron	12.2098501362729	1.1627083361907	1.71866562097255e-24	5.26200415841924e-19	TRUE
Isoform	ENST00000431039.1_5	ENSG00000100154.14_8	TTC28	cardiac neuron	7.64950469892594	1.23207347809079	7.95037131326503e-10	0.000243414928423973	TRUE
Isoform	ENST00000431828.6_4	ENSG00000114982.19_7	KANSL3	cardiac neuron	13.847239925467	0.976804214408192	1.4949904450019e-41	4.57718234565342e-36	TRUE
Isoform	ENST00000432560.6_3	ENSG00000100280.16_5	AP1B1	cardiac neuron	18.839088700141	0.828353398158457	6.71990065041816e-92	2.05741854233723e-86	TRUE
Isoform	ENST00000433212.5_1	ENSG00000164828.18_8	SUN1	cardiac neuron	7.59392370144562	1.14403409981686	5.32111239426469e-11	1.62915433952723e-05	TRUE
Isoform	ENST00000433307.2_3	ENSG00000107679.14_4	PLEKHA1	cardiac neuron	10.1696822166177	1.26500979011936	2.65121240972571e-15	8.11716401060901e-10	TRUE
Isoform	ENST00000433809.1_2	ENSG00000204590.12_4	GNL1	cardiac neuron	11.119745556722	1.25064393533496	2.95149029809748e-18	9.03651881587909e-13	TRUE
Isoform	ENST00000434055.5_3	ENSG00000204843.12_7	DCTN1	cardiac neuron	15.8810747467705	1.23336146253174	4.1547569805756e-35	1.27205363522887e-29	TRUE
Isoform	ENST00000434415.6_2	ENSG00000204946.10_6	ZNF783	cardiac neuron	6.02624559086486	1.13554359582719	1.38550460152429e-07	0.0424197172839489	TRUE
Isoform	ENST00000434457.6_3	ENSG00000137145.20_4	DENND4C	cardiac neuron	17.0792692635788	1.17326265583139	1.61983514655516e-43	4.959416871505e-38	TRUE
Isoform	ENST00000435200.2_2	ENSG00000131148.9_7	EMC8	cardiac neuron	11.1709588101472	1.00698387387652	5.47697245223608e-27	1.67687370175622e-21	TRUE
Isoform	ENST00000436747.5_1	ENSG00000180902.18_7	D2HGDH	cardiac neuron	4.6863939970083	0.847005523661269	4.06473189728159e-08	0.0124449083552691	TRUE
Isoform	ENST00000437413.2_2	ENSG00000180747.15_6	SMG1P3	cardiac neuron	7.39568518649599	1.38122143996967	1.07453680098789e-07	0.032898878328486	TRUE
Isoform	ENST00000438146.7_4	ENSG00000100320.23_7	RBFOX2	cardiac neuron	10.175153351166	1.05236883370221	3.65077419263951e-21	1.11775023301205e-15	TRUE
Isoform	ENST00000438264.5_1	ENSG00000065802.12_4	ASB1	cardiac neuron	6.93195205144032	1.08799246744269	2.90629145992281e-10	8.89813443701647e-05	TRUE
Isoform	ENST00000438444.5_2	ENSG00000106603.19_7	COA1	cardiac neuron	8.59130971759024	1.31662937942451	1.09843495251908e-10	3.36305632542862e-05	TRUE
Isoform	ENST00000438552.6_3	ENSG00000125835.19_6	SNRPB	cardiac neuron	12.0479104945142	1.15800067983691	4.31145303723221e-24	1.32002895350331e-18	TRUE
Isoform	ENST00000438724.5_3	ENSG00000139746.15_8	RBM26	cardiac neuron	9.48430129444943	1.24440286108754	6.01607980200492e-14	1.84193112082024e-08	TRUE
Isoform	ENST00000439170.2_1	ENSG00000160145.15_5	KALRN	cardiac neuron	9.543329202905	1.36039569896459	4.33991583993731e-12	1.32874335288193e-06	TRUE
Isoform	ENST00000439214.1_3	ENSG00000099940.12_5	SNAP29	cardiac neuron	7.77982164116166	1.29387646332415	2.59034820595367e-09	0.000793081729520423	TRUE
Isoform	ENST00000439741.4_4	ENSG00000014914.21_5	MTMR11	cardiac neuron	6.78228066040546	1.25696465181214	8.60150882328048e-08	0.0263350675340614	TRUE
Isoform	ENST00000440180.5_1	ENSG00000003402.20_5	CFLAR	cardiac neuron	11.5585292591968	1.16986067372551	5.46785422725938e-22	1.67408199305155e-16	TRUE
Isoform	ENST00000440884.7_1	ENSG00000075413.18_7	MARK3	cardiac neuron	11.3559856528095	0.9125996218979	4.66731856623256e-33	1.42898359078629e-27	TRUE
Isoform	ENST00000441240.1_4	ENSG00000198121.13_6	LPAR1	cardiac neuron	8.48984537142678	1.37404852409705	9.54396655048125e-10	0.000292205715082774	TRUE
Isoform	ENST00000441402.5_1	ENSG00000121775.18_4	TMEM39B	cardiac neuron	9.90320936089409	1.29763440581652	5.58497074496109e-14	1.70993932304325e-08	TRUE
Isoform	ENST00000441722.5_1	ENSG00000177410.13_7	ZFAS1	cardiac neuron	9.26594147599006	1.25223621505363	2.98556611214943e-13	9.14084805424567e-08	TRUE
Isoform	ENST00000441793.5_2	ENSG00000204463.12_7	BAG6	cardiac neuron	7.63502668818766	1.18953541468848	2.16154077521644e-10	6.61794616066467e-05	TRUE
Isoform	ENST00000442046.5_3	ENSG00000127603.29_10	MACF1	cardiac neuron	9.02691241724118	1.18514153655575	6.2321035779273e-14	1.90807068824685e-08	TRUE
Isoform	ENST00000442925.5_1	ENSG00000144648.16_6	ACKR2	cardiac neuron	8.88961063530427	1.20868653229445	4.10284221143857e-13	1.25615899419172e-07	TRUE
Isoform	ENST00000443451.6_2	ENSG00000196498.13_9	NCOR2	cardiac neuron	6.02599183353244	1.0688439786837	2.26466753304236e-08	0.00693368729256513	TRUE
Isoform	ENST00000445140.6_2	ENSG00000114416.18_9	FXR1	cardiac neuron	10.2678120530578	1.33676203803847	3.88853720459137e-14	1.19054565885533e-08	TRUE
Isoform	ENST00000445177.5_3	ENSG00000160584.16_9	SIK3	cardiac neuron	8.0616550100432	1.08373525384891	2.25594313623791e-13	6.90697598135688e-08	TRUE
Isoform	ENST00000445520.6_2	ENSG00000231312.7_9	MAP4K3-DT	cardiac neuron	8.6734114689206	1.19172619388565	7.05010071913919e-13	2.15851523697741e-07	TRUE
Isoform	ENST00000446197.8_2	ENSG00000100897.18_8	DCAF11	cardiac neuron	6.46378748089809	0.987611918007195	9.68789981037318e-11	2.96612490914234e-05	TRUE
Isoform	ENST00000446564.5_2	ENSG00000106603.19_7	COA1	cardiac neuron	8.56814984688635	1.14500324112822	1.64165305423619e-13	5.02621632309386e-08	TRUE
Isoform	ENST00000446803.6_1	ENSG00000065882.16_5	TBC1D1	cardiac neuron	5.82720085913568	0.878719060584207	5.54558259317278e-11	1.69787993138652e-05	TRUE
Isoform	ENST00000447532.6_3	ENSG00000162144.10_6	CYB561A3	cardiac neuron	7.80240550372362	1.16007849249411	2.99938718969617e-11	9.18316377094897e-06	TRUE
Isoform	ENST00000447868.5_2	ENSG00000070010.19_9	UFD1	cardiac neuron	10.1103864059973	1.35400154195002	1.84214729177866e-13	5.64006552029289e-08	TRUE
Isoform	ENST00000448116.7_4	ENSG00000160691.19_8	SHC1	cardiac neuron	9.26291311786007	1.03302378420261	1.57097269731029e-18	4.80981568790097e-13	TRUE
Isoform	ENST00000448120.7_2	ENSG00000078246.17_5	TULP3	cardiac neuron	7.35454601311623	1.29022844681826	1.59281973528795e-08	0.00487670432713641	TRUE
Isoform	ENST00000448238.2_2	ENSG00000164190.19_6	NIPBL	cardiac neuron	7.64134126341835	1.32142130630903	9.94597476562759e-09	0.00304513920204267	TRUE
Isoform	ENST00000449089.6_2	ENSG00000187239.17_6	FNBP1	cardiac neuron	8.57518869456668	1.17786616366304	6.93954401240951e-13	2.12466631119139e-07	TRUE
Isoform	ENST00000449372.7_2	ENSG00000197283.17_10	SYNGAP1	cardiac neuron	9.30582182236191	1.28612254242595	9.49202366242831e-13	2.90615390067835e-07	TRUE
Isoform	ENST00000449762.6_3	ENSG00000164830.18_8	OXR1	cardiac neuron	6.88209808501841	1.09758327517945	5.44627920821613e-10	0.000166747641262112	TRUE
Isoform	ENST00000450873.6_3	ENSG00000154710.17_5	RABGEF1	cardiac neuron	7.08345315581377	1.22177591293935	9.12371622296432e-09	0.00279338994855254	TRUE
Isoform	ENST00000450894.7_1	ENSG00000132470.14_6	ITGB4	cardiac neuron	12.5478390988132	1.26190258539031	3.07687228473026e-22	9.42039833671294e-17	TRUE
Isoform	ENST00000451102.6_2	ENSG00000166548.16_7	TK2	cardiac neuron	6.88607114716498	1.1100849868123	8.21975613974077e-10	0.000251662629779215	TRUE
Isoform	ENST00000452441.5_1	ENSG00000204580.13_4	DDR1	cardiac neuron	8.1303389259999	1.19998385173308	2.16398000802824e-11	6.6254143109799e-06	TRUE
Isoform	ENST00000452853.6_2	ENSG00000070087.14_6	PFN2	cardiac neuron	5.76437985077287	0.944140874851677	1.48781758911514e-09	0.000455522135624204	TRUE
Isoform	ENST00000452918.7_4	ENSG00000064607.17_5	SUGP2	cardiac neuron	10.4810032685973	0.793191457514246	9.67649378949742e-37	2.96263275054285e-31	TRUE
Isoform	ENST00000453424.7_4	ENSG00000165406.16_6	MARCHF8	cardiac neuron	9.41706660073818	1.32277954587947	2.12885745860217e-12	6.51788030385309e-07	TRUE
Isoform	ENST00000453876.1_2	ENSG00000233006.8_8	MIR3936HG	cardiac neuron	8.45020093071822	1.13455746319863	2.11143655891728e-13	6.46454308370586e-08	TRUE
Isoform	ENST00000454023.1_1	ENSG00000138443.16_6	ABI2	cardiac neuron	12.6303972004952	1.2683977093358	2.70433770482523e-22	8.27981666410931e-17	TRUE
Isoform	ENST00000454074.5_2	ENSG00000146802.13_6	TMEM168	cardiac neuron	6.49104982934053	1.08675980380716	3.28273572950013e-09	0.0010050686328296	TRUE
Isoform	ENST00000455600.1_1	ENSG00000198853.12_5	RUSC2	cardiac neuron	11.8519455695781	1.12497292648313	1.24252446349611e-24	3.80421229939677e-19	TRUE
Isoform	ENST00000455784.7_3	ENSG00000184702.20_9	SEPTIN5	cardiac neuron	8.40173280952375	1.28534412271023	1.02167088568011e-10	3.12802931726908e-05	TRUE
Isoform	ENST00000457137.6_1	ENSG00000205221.12_3	VIT	cardiac neuron	8.38266933603492	1.3260235692614	3.9610793685783e-10	0.000121275574811888	TRUE
Isoform	ENST00000457408.7_6	ENSG00000158604.15_7	TMED4	cardiac neuron	9.3053151427183	1.2658131691724	4.20627711096872e-13	1.28782745051107e-07	TRUE
Isoform	ENST00000458022.6_2	ENSG00000138606.19_6	SHF	cardiac neuron	10.0317506886645	1.30614955639473	3.9088106541741e-14	1.19675274036718e-08	TRUE
Isoform	ENST00000458725.6_3	ENSG00000231607.12_9	DLEU2	cardiac neuron	6.78739046323848	1.1190840483962	1.89541778194743e-09	0.000580316271463281	TRUE
Isoform	ENST00000458730.2_4	ENSG00000167110.18_6	GOLGA2	cardiac neuron	6.09108314331535	0.930338577894187	9.54607074692645e-11	2.92270138844498e-05	TRUE
Isoform	ENST00000460259.1_1	ENSG00000160194.18_4	NDUFV3	cardiac neuron	8.29579185867005	0.884000527991964	4.45563543586901e-20	1.36417299012914e-14	TRUE
Isoform	ENST00000460740.1_1	ENSG00000160194.18_4	NDUFV3	cardiac neuron	10.7445852926567	0.947862139730614	4.87577921709002e-28	1.49280757133802e-22	TRUE
Isoform	ENST00000460848.5_1	ENSG00000148824.19_6	MTG1	cardiac neuron	7.08592097774667	1.19463696796323	4.18996546864859e-09	0.0012828333476052	TRUE
Isoform	ENST00000460856.5_2	ENSG00000160145.15_5	KALRN	cardiac neuron	14.4307164940886	0.989002716869003	1.0763265827213e-43	3.29536757178615e-38	TRUE
Isoform	ENST00000461065.1_1	ENSG00000133612.19_6	AGAP3	cardiac neuron	6.75863075933725	1.22530498138339	4.46505945845352e-08	0.013670583242758	TRUE
Isoform	ENST00000461209.1	ENSG00000105808.13	RASA4	cardiac neuron	9.02955839848067	1.27185952532009	2.43721617370432e-12	7.46197601470704e-07	TRUE
Isoform	ENST00000461298.1_1	ENSG00000143226.14_6	FCGR2A	cardiac neuron	7.36567943659513	1.39434116708558	1.57718338942851e-07	0.0482883083974548	TRUE
Isoform	ENST00000462330.5_3	ENSG00000184470.21_7	TXNRD2	cardiac neuron	9.59417862562428	1.17461246366368	9.84394342368773e-16	3.01390047014363e-10	TRUE
Isoform	ENST00000462640.1_1	ENSG00000100379.17_6	KCTD17	cardiac neuron	8.0307395767075	1.38590626432832	9.28766502874966e-09	0.00284358582652223	TRUE
Isoform	ENST00000462708.1_2	ENSG00000204590.12_4	GNL1	cardiac neuron	11.4677686197961	1.28433233617654	2.15507755204585e-18	6.59815783954774e-13	TRUE
Isoform	ENST00000463407.5_1	ENSG00000139496.16_8	NUP58	cardiac neuron	6.50846127509762	1.09138356369722	3.46917979741164e-09	0.00106215184021393	TRUE
Isoform	ENST00000464332.5_2	ENSG00000147813.16_7	NAPRT	cardiac neuron	8.8056351691954	1.34835323008273	1.06098232034425e-10	3.24838835055158e-05	TRUE
Isoform	ENST00000464419.5_1	ENSG00000071859.15_4	FAM50A	cardiac neuron	5.59934808873048	1.0523370659221	1.28621180974596e-07	0.0393796897366301	TRUE
Isoform	ENST00000465784.7_6	ENSG00000095383.20_7	TBC1D2	cardiac neuron	7.10033807099032	1.29889295174663	5.85677683915044e-08	0.0179315765128901	TRUE
Isoform	ENST00000466947.5_3	ENSG00000154175.17_7	ABI3BP	cardiac neuron	8.68059455663843	1.35456496874941	2.30328478126974e-10	7.05192094911794e-05	TRUE
Isoform	ENST00000467008.5_2	ENSG00000124788.18_7	ATXN1	cardiac neuron	10.164484304011	1.28584339050729	7.34727648008425e-15	2.24950094535443e-09	TRUE
Isoform	ENST00000467048.1_4	ENSG00000163933.10_8	RFT1	cardiac neuron	8.13107096934636	1.30304835829606	6.55866964534253e-10	0.000200805476797523	TRUE
Isoform	ENST00000467167.5_1	ENSG00000114491.14_4	UMPS	cardiac neuron	7.09898688741232	1.28725922245331	4.49143673848512e-08	0.0137513420334851	TRUE
Isoform	ENST00000467259.1_2	ENSG00000204681.11_6	GABBR1	cardiac neuron	13.451694067169	1.11796458162925	3.72968916748781e-31	1.14191147303141e-25	TRUE
Isoform	ENST00000468581.2_3	ENSG00000169359.16_8	SLC33A1	cardiac neuron	8.60199526190039	1.15160799419845	1.80925423968834e-13	5.539357520569e-08	TRUE
Isoform	ENST00000470487.6_4	ENSG00000173905.9_6	GOLIM4	cardiac neuron	8.42362825044969	0.965015398957366	1.12553641298464e-17	3.44603232490681e-12	TRUE
Isoform	ENST00000470551.1_1	ENSG00000101152.11_4	DNAJC5	cardiac neuron	10.6519606165075	1.2180888077379	9.88793398941106e-18	3.02736897367001e-12	TRUE
Isoform	ENST00000471453.5_1	ENSG00000114098.18_6	ARMC8	cardiac neuron	10.0968017272837	1.19647476447268	1.17285682075679e-16	3.59091227097465e-11	TRUE
Isoform	ENST00000471622.5_3	ENSG00000090097.21_9	PCBP4	cardiac neuron	6.6683968199942	0.924985590755441	1.14093520646128e-12	3.49317850291837e-07	TRUE
Isoform	ENST00000471782.5_1	ENSG00000137343.18_7	ATAT1	cardiac neuron	7.37171596981969	1.13173175059902	1.18262491918119e-10	3.62081906255867e-05	TRUE
Isoform	ENST00000471856.1_1	ENSG00000180867.11_4	PDIA3P1	cardiac neuron	10.8111967069507	1.24775451167194	1.90548818154281e-17	5.83399505566599e-12	TRUE
Isoform	ENST00000472541.5_2	ENSG00000131584.19_5	ACAP3	cardiac neuron	9.53852934260397	1.27479938470089	1.64996547582943e-13	5.05166629803745e-08	TRUE
Isoform	ENST00000472823.5_2	ENSG00000204681.11_6	GABBR1	cardiac neuron	5.39824956525737	0.945201602230088	1.49615291781421e-08	0.00458074146541341	TRUE
Isoform	ENST00000473097.5_2	ENSG00000162576.16_4	MXRA8	cardiac neuron	8.12166708477133	1.29400834188305	5.24391665501969e-10	0.000160551947443407	TRUE
Isoform	ENST00000475218.2_1	ENSG00000169062.15_4	UPF3A	cardiac neuron	7.07331385219864	1.13561275281309	7.03429587170564e-10	0.000215367629844837	TRUE
Isoform	ENST00000475269.5_2	ENSG00000125826.21_4	RBCK1	cardiac neuron	5.44312840119325	0.854983554644378	2.99802481438382e-10	9.17899261370266e-05	TRUE
Isoform	ENST00000475421.1_2	ENSG00000119522.16_5	DENND1A	cardiac neuron	7.72599112193667	1.38568324429841	3.20798666644559e-08	0.00982182861692313	TRUE
Isoform	ENST00000475892.5_4	ENSG00000102710.20_8	SUPT20H	cardiac neuron	8.0304663116906	1.28028689726506	5.37393619922586e-10	0.000164532729824458	TRUE
Isoform	ENST00000476163.5_1	ENSG00000171735.19_5	CAMTA1	cardiac neuron	5.89013348338193	0.981630641655789	2.78911733912495e-09	0.000853938477485208	TRUE
Isoform	ENST00000476232.6_3	ENSG00000242193.11_7	CRYZL2P	cardiac neuron	9.02577129359755	1.31946744572932	1.40566914592499e-11	4.30370911069562e-06	TRUE
Isoform	ENST00000477340.5_1	ENSG00000197114.11_5	ZGPAT	cardiac neuron	6.52102445266454	1.15305281103088	2.0513387824218e-08	0.00628054292336518	TRUE
Isoform	ENST00000477925.5_4	ENSG00000135250.17_8	SRPK2	cardiac neuron	8.95734379815269	1.2634722933706	2.61101028824999e-12	7.99407797932923e-07	TRUE
Isoform	ENST00000479303.1_1	ENSG00000197448.14_4	GSTK1	cardiac neuron	4.97456147777975	0.86085516963609	1.01795196522324e-08	0.00311664317288469	TRUE
Isoform	ENST00000479452.5_2	ENSG00000187609.16_6	EXD3	cardiac neuron	9.61604473633342	1.20191114571284	3.55855903090547e-15	1.08951690137427e-09	TRUE
Isoform	ENST00000480152.2_1	ENSG00000107779.14_4	BMPR1A	cardiac neuron	7.38260983584862	1.26901388534688	8.13319035840338e-09	0.00249012262565165	TRUE
Isoform	ENST00000480683.2_3	ENSG00000156113.23_8	KCNMA1	cardiac neuron	8.23299724677118	1.3541961853182	1.7376506561712e-09	0.000532013026098624	TRUE
Isoform	ENST00000480918.5_1	ENSG00000114416.18_9	FXR1	cardiac neuron	5.52085348207656	0.877532648911488	4.78039844725897e-10	0.000146360503180038	TRUE
Isoform	ENST00000481512.5_1	ENSG00000160209.19_4	PDXK	cardiac neuron	7.26336537374052	1.28351493342607	2.01102923483756e-08	0.00615712798771746	TRUE
Isoform	ENST00000481514.5_1	ENSG00000168961.17_9	LGALS9	cardiac neuron	8.85862944384316	1.38138872987436	2.23981028774811e-10	6.85758236179263e-05	TRUE
Isoform	ENST00000481608.1_2	ENSG00000126790.12_6	L3HYPDH	cardiac neuron	7.24077288235344	1.30411996676582	3.65224619776037e-08	0.011182009138759	TRUE
Isoform	ENST00000481935.5_2	ENSG00000119688.21_8	ABCD4	cardiac neuron	5.85523186919681	1.10763336192159	1.54649360234833e-07	0.0473486853243784	TRUE
Isoform	ENST00000482652.1_1	ENSG00000196236.13_4	XPNPEP3	cardiac neuron	7.55227587700572	1.08150147331537	5.392062702268e-12	1.65087705342799e-06	TRUE
Isoform	ENST00000483064.1_1	ENSG00000173267.14_4	SNCG	cardiac neuron	10.7431371202424	1.33830056103913	2.90053313809855e-15	8.88050429825357e-10	TRUE
Isoform	ENST00000483074.1_1	ENSG00000165416.14_4	SUGT1	cardiac neuron	7.59289400504264	1.15663536693955	8.53409732393059e-11	2.61286750947318e-05	TRUE
Isoform	ENST00000483286.6_1	ENSG00000182484.15_4	WASH6P	cardiac neuron	8.52353405440231	1.24993021225275	1.61899197246142e-11	4.95683534224568e-06	TRUE
Isoform	ENST00000483286.6_1_PAR_Y	ENSG00000182484.15_4_PAR_Y	WASH6P	cardiac neuron	8.42446959032525	1.23938240383976	1.87186536510393e-11	5.7310527510314e-06	TRUE
Isoform	ENST00000483362.1_2	ENSG00000149451.18_5	ADAM33	cardiac neuron	10.98514073714	1.2707221797974	2.23691037217434e-17	6.84870374827873e-12	TRUE
Isoform	ENST00000483658.1_1	ENSG00000160145.15_5	KALRN	cardiac neuron	11.8806710500128	1.22781932573814	3.41712301437452e-21	1.04621371906502e-15	TRUE
Isoform	ENST00000484271.1_1	ENSG00000187942.12_4	LDLRAD2	cardiac neuron	10.1418487131198	1.16719356172142	1.55979458458157e-17	4.7755918837217e-12	TRUE
Isoform	ENST00000486255.1_2	ENSG00000102287.19_6	GABRE	cardiac neuron	8.50523675785957	1.07902883591106	8.71026383641337e-15	2.66680405826701e-09	TRUE
Isoform	ENST00000486786.1_2	ENSG00000152465.18_6	NMT2	cardiac neuron	9.86099691372404	1.31605545193492	1.53027175296333e-13	4.68520242061277e-08	TRUE
Isoform	ENST00000486858.5_3	ENSG00000154917.11_5	RAB6B	cardiac neuron	7.79514852674364	1.26175520391766	9.58408615901616e-10	0.000293434049113366	TRUE
Isoform	ENST00000486901.1_2	ENSG00000142798.20_9	HSPG2	cardiac neuron	5.2102114061424	0.910608836247026	1.40970604104434e-08	0.00431606879174464	TRUE
Isoform	ENST00000487005.1_2	ENSG00000114779.19_7	ABHD14B	cardiac neuron	9.67209689022453	1.38650315410708	5.66332991339216e-12	1.73393039292345e-06	TRUE
Isoform	ENST00000487832.6_1	ENSG00000111832.13_8	RWDD1	cardiac neuron	9.85247105654177	1.27453286283721	2.70626197031828e-14	8.28570814928407e-09	TRUE
Isoform	ENST00000488007.5_2	ENSG00000010295.19_6	IFFO1	cardiac neuron	6.97544707862588	1.19371895783875	7.00254218038333e-09	0.0021439543342836	TRUE
Isoform	ENST00000488038.5_2	ENSG00000100364.18_6	KIAA0930	cardiac neuron	6.14491571795053	1.11490525932326	4.57142192660476e-08	0.0139962310842473	TRUE
Isoform	ENST00000488362.5_2	ENSG00000184497.13_6	TMEM255B	cardiac neuron	10.6496368143847	1.37135571035587	2.08021660590582e-14	6.36895757796973e-09	TRUE
Isoform	ENST00000488433.5_1	ENSG00000178028.14_6	DMAP1	cardiac neuron	5.47889858534586	0.909874886106149	2.45828390774248e-09	0.0007526478674657	TRUE
Isoform	ENST00000488558.2_2	ENSG00000139842.15_4	CUL4A	cardiac neuron	10.0638496386382	1.22460209031404	6.67043081507537e-16	2.04227246179e-10	TRUE
Isoform	ENST00000489603.5_1	ENSG00000124831.19_6	LRRFIP1	cardiac neuron	7.69216452545091	1.16144206421957	5.86044545132974e-11	1.79428086294272e-05	TRUE
Isoform	ENST00000489623.1_2	ENSG00000112651.12_5	MRPL2	cardiac neuron	9.09797802186564	1.21816591450386	1.82182874781204e-13	5.57785664060117e-08	TRUE
Isoform	ENST00000489885.1_2	ENSG00000132535.21_7	DLG4	cardiac neuron	7.04720171392178	1.05594530211639	4.21146942013696e-11	1.28941716942449e-05	TRUE
Isoform	ENST00000491150.5_1	ENSG00000075790.10_7	BCAP29	cardiac neuron	8.76332493483878	1.33970166471739	9.91474573122726e-11	3.03557787103839e-05	TRUE
Isoform	ENST00000491554.6_3	ENSG00000128928.10_6	IVD	cardiac neuron	6.18431399044379	0.966247103760271	2.42289724492577e-10	7.41813603684433e-05	TRUE
Isoform	ENST00000491964.5_2	ENSG00000188257.11_5	PLA2G2A	cardiac neuron	7.56813438434882	1.24167130123444	1.58306887151747e-09	0.000484685030254761	TRUE
Isoform	ENST00000492380.1_2	ENSG00000138279.16_7	ANXA7	cardiac neuron	8.98304398175567	0.853159024720804	1.31760140506817e-24	4.03407386986912e-19	TRUE
Isoform	ENST00000492601.2_2	ENSG00000198964.14_7	SGMS1	cardiac neuron	7.08671461135679	1.27864976999741	3.85784023836896e-08	0.0118114723010095	TRUE
Isoform	ENST00000492957.1_2	ENSG00000117020.18_7	AKT3	cardiac neuron	9.95553925658035	1.33404587600019	1.90091392827553e-13	5.81999015592263e-08	TRUE
Isoform	ENST00000493476.1_1	ENSG00000151778.11_4	SERP2	cardiac neuron	15.2153913200247	0.913875991706064	7.34766758531617e-55	2.24962068926108e-49	TRUE
Isoform	ENST00000494426.2_3	ENSG00000169583.13_5	CLIC3	cardiac neuron	8.64774707750858	1.29301194192011	3.8382274623705e-11	1.17514242569905e-05	TRUE
Isoform	ENST00000494660.6_2	ENSG00000124370.11_6	MCEE	cardiac neuron	7.2287326178066	1.17639114772924	1.17245892462946e-09	0.000358969404035953	TRUE
Isoform	ENST00000495036.5_1	ENSG00000106034.18_6	CPED1	cardiac neuron	7.18839437337757	1.31778281198687	6.23780487517273e-08	0.0190981624302188	TRUE
Isoform	ENST00000495071.6_2	ENSG00000102710.20_8	SUPT20H	cardiac neuron	6.09338923217016	1.10515987345235	4.52187727003153e-08	0.0138445412001101	TRUE
Isoform	ENST00000495180.1_2	ENSG00000144824.21_8	PHLDB2	cardiac neuron	5.75428746045039	1.03772870666695	3.79983544663898e-08	0.0116338801902656	TRUE
Isoform	ENST00000495776.5_1	ENSG00000117859.19_9	OSBPL9	cardiac neuron	5.33459896809305	0.981348484092578	6.91554540699064e-08	0.0211731870616751	TRUE
Isoform	ENST00000496171.1_2	ENSG00000204304.12_6	PBX2	cardiac neuron	5.87891134414391	1.01476276149833	9.35156599597579e-09	0.00286315025785592	TRUE
Isoform	ENST00000496432.6_2	ENSG00000130940.15_5	CASZ1	cardiac neuron	7.47924151309107	1.1856072206664	4.30187397486326e-10	0.000131709615113593	TRUE
Isoform	ENST00000496459.2_2	ENSG00000147274.14_6	RBMX	cardiac neuron	6.53217639832424	1.15863471822308	2.26513960805574e-08	0.0069351326351921	TRUE
Isoform	ENST00000496578.3_1	ENSG00000213366.13_5	GSTM2	cardiac neuron	6.38052021321653	1.12677886152545	1.97000254936155e-08	0.00603151740532927	TRUE
Isoform	ENST00000497056.6_3	ENSG00000114209.15_6	PDCD10	cardiac neuron	8.79048793213572	1.27706766257902	1.05590151192979e-11	3.2328325410452e-06	TRUE
Isoform	ENST00000497637.5_1	ENSG00000130402.12_6	ACTN4	cardiac neuron	8.19138730382706	1.30517379161652	5.25281003654323e-10	0.000160824234326837	TRUE
Isoform	ENST00000498053.5_1	ENSG00000124831.19_6	LRRFIP1	cardiac neuron	10.7475467271629	1.03715408532058	6.37481468131774e-24	1.95176426134969e-18	TRUE
Isoform	ENST00000498213.1_2	ENSG00000166348.18_5	USP54	cardiac neuron	7.30028759100601	1.0326922480126	3.00064161620191e-12	9.18700442349306e-07	TRUE
Isoform	ENST00000498376.1_1	ENSG00000164068.16_4	RNF123	cardiac neuron	5.65822865300522	1.04898098986118	8.68263288275416e-08	0.0265834434444708	TRUE
Isoform	ENST00000498789.1_2	ENSG00000157538.14_6	VPS26C	cardiac neuron	7.98860359871948	1.39762249767438	1.45722506629591e-08	0.00446155684097686	TRUE
Isoform	ENST00000500085.2_2	ENSG00000083857.14_7	FAT1	cardiac neuron	7.83718967666326	0.986004581932355	5.28906120010715e-15	1.61934128951441e-09	TRUE
Isoform	ENST00000501652.5_2	ENSG00000245937.8_8	LINC01184	cardiac neuron	7.7152239953991	1.38365407217246	3.20094179243909e-08	0.00980025946707491	TRUE
Isoform	ENST00000503518.2_1	ENSG00000125388.20_7	GRK4	cardiac neuron	9.12994256645906	1.24625572295065	5.03246073502917e-13	1.54077843832241e-07	TRUE
Isoform	ENST00000503716.5_2	ENSG00000198589.14_10	LRBA	cardiac neuron	9.65465567381579	1.22382363546188	8.28724165177593e-15	2.53728820204093e-09	TRUE
Isoform	ENST00000504102.6_3	ENSG00000121067.19_9	SPOP	cardiac neuron	8.67962890607598	1.34680198397933	1.83312544588355e-10	5.61244351515275e-05	TRUE
Isoform	ENST00000504948.5_2	ENSG00000017260.19_8	ATP2C1	cardiac neuron	7.91212901829682	1.26149949959427	5.38697184898164e-10	0.000164931839705901	TRUE
Isoform	ENST00000505553.5_1	ENSG00000113597.18_6	TRAPPC13	cardiac neuron	8.53336559117262	1.38505483027762	1.06273593721279e-09	0.000325375736424566	TRUE
Isoform	ENST00000507439.5_2	ENSG00000151552.12_6	QDPR	cardiac neuron	7.49308850989965	1.36530425997918	5.19855115644652e-08	0.0159163001046692	TRUE
Isoform	ENST00000507536.1_1	ENSG00000134853.12_7	PDGFRA	cardiac neuron	8.26049887114199	1.33212281584083	8.33042554515555e-10	0.000255050972830918	TRUE
Isoform	ENST00000507661.1_1	ENSG00000071205.12_4	ARHGAP10	cardiac neuron	7.59298059812094	1.19804429207013	3.5824165122623e-10	0.000109682129872632	TRUE
Isoform	ENST00000507915.1_1	ENSG00000172932.16_6	ANKRD13D	cardiac neuron	7.06997391101051	1.31193298732987	8.92270424981645e-08	0.027318465147578	TRUE
Isoform	ENST00000507943.1_2	ENSG00000038219.13_5	BOD1L1	cardiac neuron	6.71466369217573	1.06287446411461	4.06583764261112e-10	0.000124482937936296	TRUE
Isoform	ENST00000509142.5_3	ENSG00000138674.17_7	SEC31A	cardiac neuron	11.5598595269355	1.14417627169454	7.12957430343283e-23	2.18284750533342e-17	TRUE
Isoform	ENST00000509409.5_2	ENSG00000143549.21_8	TPM3	cardiac neuron	6.85187783402267	0.898594116046463	5.86244005596328e-14	1.79489154705417e-08	TRUE
Isoform	ENST00000509683.5_1	ENSG00000014824.14_5	SLC30A9	cardiac neuron	10.3338870302896	1.30209042266206	5.79391018122631e-15	1.7739098923657e-09	TRUE
Isoform	ENST00000511001.2_2	ENSG00000072609.17_6	CHFR	cardiac neuron	8.56160984923856	1.33481856558422	2.222691913189e-10	6.8051713767725e-05	TRUE
Isoform	ENST00000511805.5_1	ENSG00000159788.19_9	RGS12	cardiac neuron	12.1937536769506	1.36196044732331	1.76188026049179e-18	5.3943135559425e-13	TRUE
Isoform	ENST00000512136.1_1	ENSG00000168724.17_8	DNAJC21	cardiac neuron	8.24336744686086	1.24695987666999	6.34027806866897e-11	1.94119025572824e-05	TRUE
Isoform	ENST00000512519.1_2	ENSG00000249740.3_8	OSMR-AS1	cardiac neuron	8.00664453386934	1.3374758695657	3.03002233097308e-09	0.000927695877029366	TRUE
Isoform	ENST00000512712.2_1	ENSG00000249673.7_7	NOP14-AS1	cardiac neuron	5.36893643189	0.983632934778009	6.12454592350328e-08	0.0187513997630715	TRUE
Isoform	ENST00000513858.5_2	ENSG00000138674.17_7	SEC31A	cardiac neuron	8.89305186821094	1.06414528598706	2.2436730481399e-16	6.86940889802897e-11	TRUE
Isoform	ENST00000513986.1_2	ENSG00000168916.15_5	ZNF608	cardiac neuron	7.04931115163206	1.11635803096649	4.1395941250544e-10	0.000126741125407966	TRUE
Isoform	ENST00000515171.5_1	ENSG00000173210.19_4	ABLIM3	cardiac neuron	9.04235197612296	1.17212388231623	3.04039766432249e-14	9.30872472090288e-09	TRUE
Isoform	ENST00000515322.2_2	ENSG00000151292.17_5	CSNK1G3	cardiac neuron	10.2373575748484	1.3602858741385	1.20573481370199e-13	3.69157416441511e-08	TRUE
Isoform	ENST00000515829.6_1	ENSG00000116698.21_6	SMG7	cardiac neuron	10.8563074476972	1.12226590568386	3.49955128897651e-21	1.07145061904336e-15	TRUE
Isoform	ENST00000517913.5_1	ENSG00000170624.13_3	SGCD	cardiac neuron	10.6146450631493	1.16456759610573	4.51689524836712e-19	1.38292878440206e-13	TRUE
Isoform	ENST00000518068.5_4	ENSG00000198363.18_6	ASPH	cardiac neuron	5.81821300948435	0.924781338282595	4.77713383879598e-10	0.000146260551315649	TRUE
Isoform	ENST00000520105.5_1	ENSG00000184489.12_6	PTP4A3	cardiac neuron	7.27966923484062	1.03607510373717	4.02446231508531e-12	1.23216157808504e-06	TRUE
Isoform	ENST00000520159.1_1	ENSG00000164576.12_4	SAP30L	cardiac neuron	7.88631426822861	1.29023781874858	1.42743231263773e-09	0.000437034096295668	TRUE
Isoform	ENST00000520429.6_3	ENSG00000112237.13_6	CCNC	cardiac neuron	8.95093077903631	1.18616778042957	1.04175111556409e-13	3.18950855550026e-08	TRUE
Isoform	ENST00000520908.7_4	ENSG00000134516.18_7	DOCK2	cardiac neuron	5.84534091994603	1.08086394371006	8.04916619129259e-08	0.0246439711445567	TRUE
Isoform	ENST00000520931.5_4	ENSG00000145901.15_10	TNIP1	cardiac neuron	8.60265596702669	1.19378090623995	1.16472220885949e-12	3.56600669242092e-07	TRUE
Isoform	ENST00000521389.6_4	ENSG00000113269.14_7	RNF130	cardiac neuron	8.9938400242281	1.36540169616252	7.3931613813299e-11	2.26354943379901e-05	TRUE
Isoform	ENST00000521512.5_2	ENSG00000197043.14_5	ANXA6	cardiac neuron	10.4142776378637	1.27477211793035	9.72502430152178e-16	2.97749124034832e-10	TRUE
Isoform	ENST00000521920.5_1	ENSG00000135722.9_5	FBXL8	cardiac neuron	8.69192469094909	1.36152837431522	2.6854243782944e-10	8.2219101105364e-05	TRUE
Isoform	ENST00000522425.5_1	ENSG00000108515.18_7	ENO3	cardiac neuron	6.18471266631435	0.978075428577682	3.9196987012402e-10	0.000120008631196131	TRUE
Isoform	ENST00000523116.5_1	ENSG00000104660.19_6	LEPROTL1	cardiac neuron	7.43630384175817	1.26874747621528	6.31935648847844e-09	0.00193478473736447	TRUE
Isoform	ENST00000523340.1_2	ENSG00000168575.10_6	SLC20A2	cardiac neuron	7.31085872439108	1.36207739075837	1.00212888852209e-07	0.0306819797541031	TRUE
Isoform	ENST00000524166.1_3	ENSG00000251136.9_8	AF117829.1	cardiac neuron	10.230998139645	1.30925630368483	1.44897714450792e-14	4.43630434379701e-09	TRUE
Isoform	ENST00000524217.1_2	ENSG00000104756.16_5	KCTD9	cardiac neuron	6.74177131598066	1.17552690962035	1.30587339980818e-08	0.00399816647072471	TRUE
Isoform	ENST00000524625.5_2	ENSG00000175224.16_7	ATG13	cardiac neuron	9.94081827761417	0.921441090232227	1.09134958466903e-25	3.34136319638948e-20	TRUE
Isoform	ENST00000524832.5_2	ENSG00000177830.18_8	CHID1	cardiac neuron	8.29344594364781	1.40381719886951	4.81371376790149e-09	0.00147380511689086	TRUE
Isoform	ENST00000525852.3_1	ENSG00000085733.16_4	CTTN	cardiac neuron	7.12930285529786	0.949460230691336	1.36408763945928e-13	4.17639984397969e-08	TRUE
Isoform	ENST00000526698.1_2	ENSG00000182208.14_5	MOB2	cardiac neuron	7.15139323802307	1.32209863101372	8.001530748454e-08	0.0244981266619266	TRUE
Isoform	ENST00000526740.3_4	ENSG00000171533.11_6	MAP6	cardiac neuron	8.07091089187766	1.07019344468931	1.07663014895901e-13	3.29629699446482e-08	TRUE
Isoform	ENST00000527095.7_3	ENSG00000283154.2_6	IQCJ-SCHIP1	cardiac neuron	6.72189780633552	0.91729208896552	4.95901966015478e-13	1.51829313131027e-07	TRUE
Isoform	ENST00000527372.6_3	ENSG00000196535.16_9	MYO18A	cardiac neuron	10.3419089230566	0.891928869798888	3.49786826495112e-29	1.07093533094355e-23	TRUE
Isoform	ENST00000527542.5_2	ENSG00000166394.15_5	CYB5R2	cardiac neuron	8.54683020800744	1.27980810930598	4.0929644293272e-11	1.25313473339825e-05	TRUE
Isoform	ENST00000527786.7_3	ENSG00000151702.17_5	FLI1	cardiac neuron	7.14654422371451	1.23445899043405	9.57882194485157e-09	0.00293272875721132	TRUE
Isoform	ENST00000527992.5_3	ENSG00000137700.18_10	SLC37A4	cardiac neuron	8.2194788150813	1.26458689085073	1.29236185283809e-10	3.95679843759732e-05	TRUE
Isoform	ENST00000528341.5_2	ENSG00000086991.13_5	NOX4	cardiac neuron	7.2083901312634	1.32013668550474	6.05589720942506e-08	0.0185412193681525	TRUE
Isoform	ENST00000528627.1_3	ENSG00000147548.17_8	NSD3	cardiac neuron	8.0637563804989	1.37839439195756	6.73752705862731e-09	0.00206281518448581	TRUE
Isoform	ENST00000529412.1_2	ENSG00000105397.14_7	TYK2	cardiac neuron	7.85496537917047	1.20507018736505	1.14839514325793e-10	3.51601844220994e-05	TRUE
Isoform	ENST00000529664.1_1	ENSG00000166387.13_10	PPFIBP2	cardiac neuron	7.22234063607882	1.24466765368885	8.86689923737395e-09	0.00271476080570831	TRUE
Isoform	ENST00000529974.1_2	ENSG00000109861.16_5	CTSC	cardiac neuron	9.84718597295055	1.2882956366549	5.12156500932788e-14	1.5680593157759e-08	TRUE
Isoform	ENST00000529986.5_1	ENSG00000198561.15_8	CTNND1	cardiac neuron	11.035917910137	1.32097166434588	2.29014499464306e-16	7.01169112719876e-11	TRUE
Isoform	ENST00000530340.6_3	ENSG00000115641.19_7	FHL2	cardiac neuron	8.33969608672755	0.977484615608837	5.5741795855267e-17	1.70663541534154e-11	TRUE
Isoform	ENST00000531732.5_1	ENSG00000133816.15_8	MICAL2	cardiac neuron	6.94022997458462	0.766490192206479	7.51209274375834e-19	2.299962411171e-13	TRUE
Isoform	ENST00000531942.1_2	ENSG00000180900.20_6	SCRIB	cardiac neuron	10.1733113513129	1.33605382428491	6.33719769908594e-14	1.94024714513374e-08	TRUE
Isoform	ENST00000532245.5_1	ENSG00000198561.15_8	CTNND1	cardiac neuron	9.78304233461455	1.37983635712743	2.60142168521519e-12	7.96472074518964e-07	TRUE
Isoform	ENST00000532264.5_1	ENSG00000133884.10_5	DPF2	cardiac neuron	13.5766484734971	0.882216899814165	6.38905022964843e-48	1.956122730711e-42	TRUE
Isoform	ENST00000533649.1_1	ENSG00000179532.13_7	DNHD1	cardiac neuron	8.27522733764975	1.15772321250673	1.74636141139353e-12	5.34679980603534e-07	TRUE
Isoform	ENST00000533657.5_1	ENSG00000135387.21_5	CAPRIN1	cardiac neuron	6.57797846397526	1.06068731670343	8.29918951023458e-10	0.00025409462539695	TRUE
Isoform	ENST00000533792.5_3	ENSG00000166387.13_10	PPFIBP2	cardiac neuron	8.83635105749537	1.2585136019151	4.16211002514788e-12	1.27430490217948e-06	TRUE
Isoform	ENST00000534517.1_1	ENSG00000255031.5_8	AP002807.1	cardiac neuron	7.11769661301002	1.29354903959114	4.80746355750284e-08	0.0147189150247353	TRUE
Isoform	ENST00000534837.5_2	ENSG00000139200.13_5	PIANP	cardiac neuron	8.00482460951744	1.4094664186394	1.79258572692103e-08	0.00548832386839958	TRUE
Isoform	ENST00000536679.5_1	ENSG00000205885.7_6	C1RL-AS1	cardiac neuron	8.11266367173194	1.35838834983611	3.29392389432282e-09	0.00100849409087703	TRUE
Isoform	ENST00000537087.5_1	ENSG00000111678.11_8	C12orf57	cardiac neuron	5.66945332338411	0.957721417966006	4.48817127716264e-09	0.00137413442358633	TRUE
Isoform	ENST00000537147.5_2	ENSG00000213088.12_8	ACKR1	cardiac neuron	18.0529931994673	1.21296185688709	3.16508650153878e-45	9.69048204003125e-40	TRUE
Isoform	ENST00000537171.5_2	ENSG00000139725.8_6	RHOF	cardiac neuron	8.971894447684	1.37347989942808	1.05034126782665e-10	3.2158088528795e-05	TRUE
Isoform	ENST00000537981.5_3	ENSG00000133318.14_9	RTN3	cardiac neuron	6.10797861316561	0.899689809624242	1.97791318531055e-11	6.05573724120161e-06	TRUE
Isoform	ENST00000538105.6_2	ENSG00000100445.17_8	SDR39U1	cardiac neuron	7.97942243573984	1.20695721721285	6.32321387477982e-11	1.93596574561359e-05	TRUE
Isoform	ENST00000538782.2_1	ENSG00000119673.14_5	ACOT2	cardiac neuron	6.77994592441789	1.08429267925658	6.06091950676413e-10	0.000185565960354696	TRUE
Isoform	ENST00000539131.1_2	ENSG00000111348.9_6	ARHGDIB	cardiac neuron	8.06846947002067	1.03849207027817	2.0248098562732e-14	6.19931984075453e-09	TRUE
Isoform	ENST00000539276.7_2	ENSG00000174437.17_6	ATP2A2	cardiac neuron	8.01060480233634	1.11859921798619	1.59132054070632e-12	4.87211427306973e-07	TRUE
Isoform	ENST00000539354.5_1	ENSG00000198040.10_6	ZNF84	cardiac neuron	7.64014440344232	1.17622474391181	1.32783031468577e-10	4.06539151786713e-05	TRUE
Isoform	ENST00000539363.2_1	ENSG00000143127.13_4	ITGA10	cardiac neuron	7.99758856502625	1.35428969265172	4.88201797140204e-09	0.00149471767826822	TRUE
Isoform	ENST00000539785.5_2	ENSG00000186111.10_5	PIP5K1C	cardiac neuron	13.7310131344717	1.08551821481043	5.0157586882357e-34	1.53566480605975e-28	TRUE
Isoform	ENST00000540638.6_3	ENSG00000082397.17_9	EPB41L3	cardiac neuron	7.76867236997931	1.31160508671369	4.40222173473399e-09	0.00134781942408004	TRUE
Isoform	ENST00000541932.5_2	ENSG00000102755.12_5	FLT1	cardiac neuron	4.90791048774128	0.926962572360778	1.47930623357073e-07	0.0452916230919883	TRUE
Isoform	ENST00000542074.1_1	ENSG00000167985.7_4	SDHAF2	cardiac neuron	6.99970925425149	1.18155853826756	4.37375574965197e-09	0.00133910405035944	TRUE
Isoform	ENST00000542220.2	ENSG00000159403.11	C1R	cardiac neuron	6.5956081642742	1.20575761381282	5.74129692917391e-08	0.0175780139821132	TRUE
Isoform	ENST00000542629.5_3	ENSG00000110841.14_9	PPFIBP1	cardiac neuron	6.28959898398383	0.920165300021299	1.45489018941543e-11	4.45440819512943e-06	TRUE
Isoform	ENST00000544292.5_2	ENSG00000148498.16_8	PARD3	cardiac neuron	9.32193682936003	1.25184515614888	2.13359344379586e-13	6.53238037500091e-08	TRUE
Isoform	ENST00000544547.5_2	ENSG00000169756.16_6	LIMS1	cardiac neuron	6.43364038679479	1.13708479073776	2.02184515798399e-08	0.00619024288329642	TRUE
Isoform	ENST00000544967.5_2	ENSG00000048028.11_6	USP28	cardiac neuron	8.57771287509706	0.843318368917918	3.79707069503052e-23	1.1625415405561e-17	TRUE
Isoform	ENST00000545387.6_2	ENSG00000105552.15_7	BCAT2	cardiac neuron	6.33078877525606	1.14262429783061	3.89588359986318e-08	0.0119279489000291	TRUE
Isoform	ENST00000546299.1_2	ENSG00000170456.16_6	DENND5B	cardiac neuron	6.50608598470706	0.982802698647575	5.97577007556621e-11	1.82958957249596e-05	TRUE
Isoform	ENST00000546702.5_2	ENSG00000162433.15_5	AK4	cardiac neuron	6.6260441848597	1.22437190701426	7.88668355816594e-08	0.0241465013163655	TRUE
Isoform	ENST00000546799.1_6	ENSG00000135414.10_8	GDF11	cardiac neuron	9.4698192282005	1.24542132062626	6.8536824120662e-14	2.09837823673748e-08	TRUE
Isoform	ENST00000547534.5_1	ENSG00000075415.13_8	SLC25A3	cardiac neuron	7.73524583468237	0.763748464025235	5.67205555110203e-23	1.73660190396981e-17	TRUE
Isoform	ENST00000547680.2_3	ENSG00000151746.15_7	BICD1	cardiac neuron	8.46681801560406	1.35792545652809	6.76006874220459e-10	0.00020697167266633	TRUE
Isoform	ENST00000547975.5_2	ENSG00000204954.10_7	C12orf73	cardiac neuron	7.42794613825919	1.22106038468347	1.70075146776966e-09	0.000520715675384101	TRUE
Isoform	ENST00000548065.7_4	ENSG00000181929.13_8	PRKAG1	cardiac neuron	6.8136030668037	0.974105028753381	4.98447451050367e-12	1.52608659193189e-06	TRUE
Isoform	ENST00000548169.2_3	ENSG00000174437.17_6	ATP2A2	cardiac neuron	5.4818438679417	0.869213649555431	4.34728625869097e-10	0.00013309999392509	TRUE
Isoform	ENST00000548263.5_2	ENSG00000012822.16_7	CALCOCO1	cardiac neuron	5.8610801160065	1.04831331648071	2.944578495452e-08	0.00901535708795548	TRUE
Isoform	ENST00000548938.5_3	ENSG00000061273.18_6	HDAC7	cardiac neuron	5.99819433695708	1.0423450984345	1.16879768639274e-08	0.00357848450047492	TRUE
Isoform	ENST00000549338.5_2	ENSG00000075415.13_8	SLC25A3	cardiac neuron	6.18920015091963	0.79496959779194	1.79716599109804e-14	5.50234717162505e-09	TRUE
Isoform	ENST00000550407.1_3	ENSG00000139546.11_9	TARBP2	cardiac neuron	7.90596411546302	1.24103443370604	2.92197679996197e-10	8.94615792890757e-05	TRUE
Isoform	ENST00000550488.5_5	ENSG00000161791.14_7	FMNL3	cardiac neuron	8.06646325408538	1.1947485869135	2.53105633258873e-11	7.74928455236026e-06	TRUE
Isoform	ENST00000550746.5_2	ENSG00000121749.15_7	TBC1D15	cardiac neuron	7.68507117923574	1.1113514879326	8.53539377769586e-12	2.61326444212959e-06	TRUE
Isoform	ENST00000550765.6_5	ENSG00000134285.11_7	FKBP11	cardiac neuron	13.1834379700431	1.16040845884363	3.77317492259881e-28	1.15522541970223e-22	TRUE
Isoform	ENST00000550919.5_2	ENSG00000139624.14_7	CERS5	cardiac neuron	5.46382262886349	0.957204261700275	1.52282350645441e-08	0.00466239827324134	TRUE
Isoform	ENST00000551712.1_3	ENSG00000177425.11_7	PAWR	cardiac neuron	7.95602038027795	1.32368275590581	2.62573039100432e-09	0.000803914622353011	TRUE
Isoform	ENST00000552872.5_2	ENSG00000123342.16_6	MMP19	cardiac neuron	7.74177002114797	1.22242303723082	3.68827549086167e-10	0.000112923193048614	TRUE
Isoform	ENST00000554215.5_2	ENSG00000139990.18_6	DCAF5	cardiac neuron	5.05123417043147	0.832901391842972	1.90116968054667e-09	0.000582077318753613	TRUE
Isoform	ENST00000554804.1_1	ENSG00000100811.14_7	YY1	cardiac neuron	8.85624732352553	1.34657375506828	7.88872409190553e-11	2.41527487777053e-05	TRUE
Isoform	ENST00000554931.1_1	ENSG00000053770.12_5	AP5M1	cardiac neuron	10.0203748728726	1.18775415526401	1.19536026420725e-16	3.65981061371805e-11	TRUE
Isoform	ENST00000555568.5_2	ENSG00000088833.17_6	NSFL1C	cardiac neuron	9.71224448349225	1.11022508185072	9.63323096570013e-18	2.94938705830648e-12	TRUE
Isoform	ENST00000556000.5_1	ENSG00000100722.20_8	ZC3H14	cardiac neuron	7.35756074805903	1.17478097278682	5.69728015753237e-10	0.000174432487127137	TRUE
Isoform	ENST00000557094.5_2	ENSG00000140105.18_7	WARS1	cardiac neuron	8.53799395510114	1.09925998360808	2.06077089987122e-14	6.30942104871772e-09	TRUE
Isoform	ENST00000558964.5_2	ENSG00000067141.17_5	NEO1	cardiac neuron	5.22807898569806	0.875640472803545	3.32707054733453e-09	0.00101864253533632	TRUE
Isoform	ENST00000560734.5_2	ENSG00000138606.19_6	SHF	cardiac neuron	9.89453043962392	1.22309334075304	1.79967646268238e-15	5.51003343226539e-10	TRUE
Isoform	ENST00000560829.5_1	ENSG00000028528.15_7	SNX1	cardiac neuron	5.99623190768066	1.05046653094316	1.5223423934173e-08	0.00466092525907788	TRUE
Isoform	ENST00000562503.5_4	ENSG00000140859.16_7	KIFC3	cardiac neuron	7.94805466420529	1.14637572211639	7.55528832472507e-12	2.31318751580443e-06	TRUE
Isoform	ENST00000562631.7_4	ENSG00000205336.13_8	ADGRG1	cardiac neuron	6.57732039628629	1.07896879235895	1.5753426157834e-09	0.000482319497989172	TRUE
Isoform	ENST00000563307.1_2	ENSG00000070770.9_6	CSNK2A2	cardiac neuron	12.5846839349469	1.24246914110379	5.63196451492378e-23	1.72432731160518e-17	TRUE
Isoform	ENST00000563394.1_1	ENSG00000260793.2_7	AC003102.1	cardiac neuron	7.29626026408999	1.07222893205001	1.7817892278735e-11	5.45526844319574e-06	TRUE
Isoform	ENST00000563454.5_2	ENSG00000180979.10_8	LRRC57	cardiac neuron	9.48140165730417	1.26197330436769	1.32184845400087e-13	4.04707697464538e-08	TRUE
Isoform	ENST00000564550.1_1	ENSG00000179965.12_4	ZNF771	cardiac neuron	8.44291039261944	1.28796827182963	9.06610184275855e-11	2.7757502689937e-05	TRUE
Isoform	ENST00000565325.5_2	ENSG00000156642.17_6	NPTN	cardiac neuron	6.94357601439945	0.92474407867986	1.36555995333341e-13	4.18090759792184e-08	TRUE
Isoform	ENST00000566397.5_2	ENSG00000205937.12_9	RNPS1	cardiac neuron	5.3933581499436	1.01916197969021	1.50038255264734e-07	0.0459369125378931	TRUE
Isoform	ENST00000566708.1_1	ENSG00000132600.16_9	PRMT7	cardiac neuron	5.9131261288104	1.04541065941308	2.04178927366695e-08	0.00625130538340063	TRUE
Isoform	ENST00000566848.5_1	ENSG00000149932.17_7	TMEM219	cardiac neuron	8.39928787870792	1.27849305976433	8.26229388790341e-11	2.52964999507161e-05	TRUE
Isoform	ENST00000567695.6_3	ENSG00000089486.17_7	CDIP1	cardiac neuron	7.08031921534557	1.07780920555619	8.28895229667907e-11	2.53781194676964e-05	TRUE
Isoform	ENST00000569149.2_2	ENSG00000253352.9_7	TUG1	cardiac neuron	7.97547896328243	1.31422052337752	1.85640669607227e-09	0.000568372325323055	TRUE
Isoform	ENST00000569174.5_1	ENSG00000198373.12_7	WWP2	cardiac neuron	6.12559160089523	1.09464541317943	2.86360355908194e-08	0.00876743774476999	TRUE
Isoform	ENST00000570360.1_2	ENSG00000083457.12_5	ITGAE	cardiac neuron	7.13988202815095	1.26955917234996	2.44914673636697e-08	0.00749850357980002	TRUE
Isoform	ENST00000572124.2_1	ENSG00000185495.10_7	AC138393.1	cardiac neuron	6.82184974819395	1.28230036171961	1.29213220532518e-07	0.039560953304	TRUE
Isoform	ENST00000572192.1_2	ENSG00000108509.21_7	CAMTA2	cardiac neuron	5.97774492044291	1.1091497591504	8.89820650701184e-08	0.027243460898388	TRUE
Isoform	ENST00000572716.1_1	ENSG00000166484.20_5	MAPK7	cardiac neuron	7.12268417423822	1.34165195244466	1.37107252548478e-07	0.0419778532982624	TRUE
Isoform	ENST00000573058.1_1	ENSG00000157637.13_7	SLC38A10	cardiac neuron	5.89502355180928	0.942803679490893	6.06921050964777e-10	0.000185819804331784	TRUE
Isoform	ENST00000573283.7_5	ENSG00000184009.12_9	ACTG1	cardiac neuron	6.91837914562478	0.809081800075328	4.78006764373715e-17	1.46350375034772e-11	TRUE
Isoform	ENST00000574110.5_1	ENSG00000105176.18_7	URI1	cardiac neuron	5.8305757270107	0.978853095818085	3.61456455983184e-09	0.00110666400215459	TRUE
Isoform	ENST00000574379.2_2	ENSG00000074356.17_7	NCBP3	cardiac neuron	7.71031303260532	1.35292949938504	1.60381631324507e-08	0.00491037232993617	TRUE
Isoform	ENST00000574442.1_2	ENSG00000108509.21_7	CAMTA2	cardiac neuron	12.0582852078501	1.31392205938959	2.6502483632785e-19	8.11421240888252e-14	TRUE
Isoform	ENST00000574810.5_3	ENSG00000167705.12_6	RILP	cardiac neuron	10.2179514344921	1.16783439672054	9.51612908136205e-18	2.91353420858246e-12	TRUE
Isoform	ENST00000575379.1_1	ENSG00000170175.11_5	CHRNB1	cardiac neuron	6.15743037797744	0.967672694286459	3.05899687030404e-10	9.36566953787247e-05	TRUE
Isoform	ENST00000575823.1_3	ENSG00000006194.10_5	ZNF263	cardiac neuron	9.30657765277547	1.30527598028429	1.97584659226766e-12	6.04940999461405e-07	TRUE
Isoform	ENST00000575882.6_5	ENSG00000141198.16_9	TOM1L1	cardiac neuron	8.19519649159908	1.04521984265529	1.1905587447308e-14	3.6451098975674e-09	TRUE
Isoform	ENST00000576338.1_3	ENSG00000132613.15_6	MTSS2	cardiac neuron	12.9737040858107	0.921089115035248	4.34990665335791e-41	1.33180222024528e-35	TRUE
Isoform	ENST00000576502.5_1	ENSG00000072864.15_6	NDE1	cardiac neuron	4.9403527707107	0.814333643506615	1.87718993965062e-09	0.000574735489442951	TRUE
Isoform	ENST00000577745.2_4	ENSG00000125434.11_5	SLC25A35	cardiac neuron	7.28164657627069	1.36878573295381	1.29367593601707e-07	0.0396082173978474	TRUE
Isoform	ENST00000578272.1_4	ENSG00000134046.12_6	MBD2	cardiac neuron	7.39772017217956	1.1599546474927	2.79443864021313e-10	8.55567689596774e-05	TRUE
Isoform	ENST00000578527.1_1	ENSG00000154217.15_6	PITPNC1	cardiac neuron	5.70698246038753	1.07928757692124	1.53441730726411e-07	0.0469789478130438	TRUE
Isoform	ENST00000579456.5_1	ENSG00000141367.12_6	CLTC	cardiac neuron	7.60083594869282	0.859745923068594	4.48428832085011e-18	1.37294558661804e-12	TRUE
Isoform	ENST00000580430.1_3	ENSG00000141068.14_8	KSR1	cardiac neuron	10.4232376378494	1.38498743588447	1.20586754638966e-13	3.69198054943029e-08	TRUE
Isoform	ENST00000580440.6_3	ENSG00000196295.12_10	GARS1-DT	cardiac neuron	7.89992499361698	1.09890581419463	1.31388469006447e-12	4.02269447787659e-07	TRUE
Isoform	ENST00000581068.5_2	ENSG00000182628.13_5	SKA2	cardiac neuron	6.98319054356213	1.18543930018242	5.31614174408405e-09	0.00162763248550273	TRUE
Isoform	ENST00000581486.5_3	ENSG00000266412.5_3	NCOA4	cardiac neuron	7.55076654901885	1.16224365433737	1.31743205343557e-10	4.03355536936262e-05	TRUE
Isoform	ENST00000583490.1_2	ENSG00000266010.2_7	GATA6-AS1	cardiac neuron	8.33270360729099	1.01858234107084	8.91853213880211e-16	2.73056914787276e-10	TRUE
Isoform	ENST00000584196.1_2	ENSG00000167524.16_8	RSKR	cardiac neuron	12.5242601231384	1.2853071231877	1.8625992381525e-21	5.70268283546675e-16	TRUE
Isoform	ENST00000584746.5_2	ENSG00000180891.13_7	CUEDC1	cardiac neuron	5.74457964154242	1.02074637605077	2.3959417561512e-08	0.00733560695597301	TRUE
Isoform	ENST00000585679.1_2	ENSG00000254901.8_7	BORCS8	cardiac neuron	7.74645589785515	1.30532816257292	4.11562161299421e-09	0.00126007163800721	TRUE
Isoform	ENST00000585953.5_6	ENSG00000141425.18_8	RPRD1A	cardiac neuron	6.22610343532454	1.05801032427732	5.50806584583903e-09	0.00168639350388884	TRUE
Isoform	ENST00000587274.1_3	ENSG00000105290.13_7	APLP1	cardiac neuron	6.91465303273695	1.29413307053718	1.14214535744725e-07	0.034968835979891	TRUE
Isoform	ENST00000587656.5_4	ENSG00000130158.14_7	DOCK6	cardiac neuron	8.32839101705854	1.3278397799165	5.38257916000584e-10	0.000164797349626067	TRUE
Isoform	ENST00000587986.5_1	ENSG00000188227.13_8	ZNF793	cardiac neuron	6.26516121523191	1.02081492037319	1.2264054097394e-09	0.000375486091489093	TRUE
Isoform	ENST00000588598.5_2	ENSG00000129968.15_4	ABHD17A	cardiac neuron	10.579600774145	1.27822161616735	4.21550672657421e-16	1.29065326346177e-10	TRUE
Isoform	ENST00000588618.5_1	ENSG00000130402.12_6	ACTN4	cardiac neuron	13.1079076790896	1.29199091031556	4.82462241796714e-23	1.47714499646416e-17	TRUE
Isoform	ENST00000588676.1_1	ENSG00000141664.10_6	ZCCHC2	cardiac neuron	9.424941819933	1.35512456100473	6.52090650460714e-12	1.99649290270256e-06	TRUE
Isoform	ENST00000589038.1_2	ENSG00000196605.7_5	ZNF846	cardiac neuron	7.17369750044669	1.20936258786772	4.18117342857578e-09	0.00128014150628019	TRUE
Isoform	ENST00000590550.6_2	ENSG00000071655.18_7	MBD3	cardiac neuron	5.85093710070189	1.09719266829651	1.20777001443361e-07	0.036978052977911	TRUE
Isoform	ENST00000590842.5_4	ENSG00000134779.15_6	TPGS2	cardiac neuron	8.88367331098394	0.989333126018575	1.41288042877222e-18	4.32578775116333e-13	TRUE
Isoform	ENST00000591949.1_1	ENSG00000205155.8_5	PSENEN	cardiac neuron	7.53004767511531	1.11922149450486	2.95686312263806e-11	9.0529686853185e-06	TRUE
Isoform	ENST00000592239.1_2	ENSG00000218891.5_5	ZNF579	cardiac neuron	7.60391500063527	1.39816915568755	6.82240521677035e-08	0.0208880216040814	TRUE
Isoform	ENST00000592482.5_2	ENSG00000125746.17_10	EML2	cardiac neuron	7.93836157560251	1.3365207031058	3.99441995724116e-09	0.00122296356946861	TRUE
Isoform	ENST00000592516.1_1	ENSG00000142453.12_8	CARM1	cardiac neuron	9.00640954866593	1.31245975559528	1.21581018963566e-11	3.72242174140371e-06	TRUE
Isoform	ENST00000593404.5_2	ENSG00000214046.8_5	SMIM7	cardiac neuron	6.96751247345042	1.19617145162429	7.79951336756205e-09	0.00238796140871974	TRUE
Isoform	ENST00000594216.1_1	ENSG00000185236.12_4	RAB11B	cardiac neuron	7.40084993497363	1.30281499351989	1.77914296948859e-08	0.00544716644682383	TRUE
Isoform	ENST00000594991.5_3	ENSG00000105281.12_6	SLC1A5	cardiac neuron	6.78505256007686	1.26833202061165	1.1029673822107e-07	0.0337693317476686	TRUE
Isoform	ENST00000595444.1_4	ENSG00000130312.6_4	MRPL34	cardiac neuron	5.89646624081674	1.10649748928969	1.2318841348237e-07	0.0377163501790703	TRUE
Isoform	ENST00000597937.5_3	ENSG00000127527.14_6	EPS15L1	cardiac neuron	7.4757338950804	0.892502379472714	1.92833152518003e-16	5.90393406401319e-11	TRUE
Isoform	ENST00000599599.6_3	ENSG00000197951.9_6	ZNF71	cardiac neuron	6.89802503894133	1.20958530182013	1.569379376765e-08	0.00480493745025387	TRUE
Isoform	ENST00000602664.1_1	ENSG00000151748.15_8	SAV1	cardiac neuron	9.29631184678601	1.34362996226367	8.32379291474527e-12	2.54847902912173e-06	TRUE
Isoform	ENST00000604956.1_1	ENSG00000237298.10_8	TTN-AS1	cardiac neuron	7.22075573712866	0.827258572228687	1.12991143732986e-17	3.45942724944409e-12	TRUE
Isoform	ENST00000606812.5_1	ENSG00000147144.13_7	CCDC120	cardiac neuron	12.6339056432253	1.24911697025174	6.43861200126467e-23	1.9712969592032e-17	TRUE
Isoform	ENST00000607221.2_3	ENSG00000225793.3_8	AL080250.1	cardiac neuron	6.25202144794484	1.13132922613945	4.21645956744005e-08	0.0129094499284399	TRUE
Isoform	ENST00000608151.5_2	ENSG00000094975.14_5	SUCO	cardiac neuron	8.21775742049429	1.26405964476585	1.2813076140589e-10	3.92295389581185e-05	TRUE
Isoform	ENST00000608382.5_2	ENSG00000089775.11_4	ZBTB25	cardiac neuron	8.38251772433073	1.3112748554906	2.54283959295849e-10	7.78536112496915e-05	TRUE
Isoform	ENST00000608443.6_3	ENSG00000105701.16_9	FKBP8	cardiac neuron	6.55239170992854	1.11744271790782	6.22450870353458e-09	0.00190574538074378	TRUE
Isoform	ENST00000609199.1_2	ENSG00000011007.12_4	ELOA	cardiac neuron	5.4827856769947	0.974136475627713	2.38880072610818e-08	0.00731374340711089	TRUE
Isoform	ENST00000610455.4_1	ENSG00000140995.16_7	DEF8	cardiac neuron	8.38591931136328	1.28277592817103	1.01672152469827e-10	3.1128759577382e-05	TRUE
Isoform	ENST00000610888.4_3	ENSG00000148297.16_7	MED22	cardiac neuron	13.2746093072296	0.943858120900878	5.56246515526631e-41	1.70304883165758e-35	TRUE
Isoform	ENST00000611869.5_3	ENSG00000071564.17_9	TCF3	cardiac neuron	11.8720213977573	1.36837098879845	1.73509578788933e-17	5.312308071865e-12	TRUE
Isoform	ENST00000612048.4_1	ENSG00000110811.20_5	P3H3	cardiac neuron	12.7912312479404	1.10726313604014	5.4234107743314e-29	1.6604748299555e-23	TRUE
Isoform	ENST00000612191.4_2	ENSG00000140299.13_7	BNIP2	cardiac neuron	5.06005685141622	0.924251868245866	5.59655962199963e-08	0.0171348746634838	TRUE
Isoform	ENST00000612223.5_3	ENSG00000275066.5_9	SYNRG	cardiac neuron	10.0041857370183	0.983777718865559	3.87630928088791e-23	1.18680185991089e-17	TRUE
Isoform	ENST00000612349.1_1	ENSG00000137834.15_7	SMAD6	cardiac neuron	10.8584915375063	1.32800284545427	9.20881694367599e-16	2.81944506601139e-10	TRUE
Isoform	ENST00000612795.2_2	ENSG00000213923.13_9	CSNK1E	cardiac neuron	10.1626560517747	1.20200993357987	1.03306686420068e-16	3.16292015678594e-11	TRUE
Isoform	ENST00000612832.4_2	ENSG00000107863.18_7	ARHGAP21	cardiac neuron	9.45871181863456	1.17144136540905	2.02460259861617e-15	6.19868528413116e-10	TRUE
Isoform	ENST00000612955.5_3	ENSG00000132938.21_6	MTUS2	cardiac neuron	6.43783370927333	0.932577155683167	9.23883572582096e-12	2.82863585650315e-06	TRUE
Isoform	ENST00000613099.4_3	ENSG00000048707.15_9	VPS13D	cardiac neuron	6.24071791321934	1.07787835385412	9.5455478937095e-09	0.00292254130752125	TRUE
Isoform	ENST00000613694.5_3	ENSG00000198001.14_6	IRAK4	cardiac neuron	8.46466620968536	1.35748798931135	6.74248738849363e-10	0.000206433387876032	TRUE
Isoform	ENST00000613958.1_2	ENSG00000275074.2_5	NUDT18	cardiac neuron	7.90367714487522	1.40900175317926	2.65617704343271e-08	0.00813236413033706	TRUE
Isoform	ENST00000614623.4_2	ENSG00000278259.4_6	MYO19	cardiac neuron	17.4840572919704	1.16013567940715	3.22755719517835e-46	9.88174731333365e-41	TRUE
Isoform	ENST00000614721.1_1	ENSG00000005187.12_5	ACSM3	cardiac neuron	10.5938083085767	1.18453469631653	1.90996293474638e-18	5.8476953180543e-13	TRUE
Isoform	ENST00000618150.4_3	ENSG00000125676.20_6	THOC2	cardiac neuron	8.76160474342636	1.24922462569896	4.38377871508623e-12	1.34217276164052e-06	TRUE
Isoform	ENST00000619289.4_2	ENSG00000149451.18_5	ADAM33	cardiac neuron	7.73009179031651	1.3997094839537	4.30158561902757e-08	0.0131700786580643	TRUE
Isoform	ENST00000619325.1_3	ENSG00000110841.14_9	PPFIBP1	cardiac neuron	7.40000180536307	1.19467440217719	8.68605966158002e-10	0.000265939351446663	TRUE
Isoform	ENST00000619888.4_2	ENSG00000149090.11_5	PAMR1	cardiac neuron	9.65211401331838	1.34242358831417	1.30329206641372e-12	3.99026325389756e-07	TRUE
Isoform	ENST00000620230.4_3	ENSG00000130706.13_6	ADRM1	cardiac neuron	11.1793235078181	1.17849352368856	1.83348468550864e-20	5.61354339192809e-15	TRUE
Isoform	ENST00000620329.1_1	ENSG00000275832.5_4	ARHGAP23	cardiac neuron	11.6558460935366	1.16836587388042	2.28580030399394e-22	6.99838907473217e-17	TRUE
Isoform	ENST00000620360.4_1	ENSG00000149577.16_5	SIDT2	cardiac neuron	10.4336255135507	1.21435174271285	3.4332554986493e-17	1.05115296951046e-11	TRUE
Isoform	ENST00000620489.1_2	ENSG00000138835.22_5	RGS3	cardiac neuron	7.29802921285793	1.30998806745967	3.28960452841703e-08	0.0100717163925639	TRUE
Isoform	ENST00000621158.5_2	ENSG00000157613.11_7	CREB3L1	cardiac neuron	4.74458932917797	0.896453262228101	1.49505522830339e-07	0.0457738069139192	TRUE
Isoform	ENST00000621418.4_2	ENSG00000151276.23_5	MAGI1	cardiac neuron	6.06949674301426	1.06621975950529	1.66343809276141e-08	0.00509291513984575	TRUE
Isoform	ENST00000621772.4_2	ENSG00000130024.15_6	PHF10	cardiac neuron	7.18453611228144	1.26073500293955	1.6064354832506e-08	0.0049183913903587	TRUE
Isoform	ENST00000621833.4_2	ENSG00000138867.16_6	GUCD1	cardiac neuron	7.4178163921751	1.08613166265629	1.51127398274659e-11	4.62703732749558e-06	TRUE
Isoform	ENST00000621914.4_2	ENSG00000006125.18_8	AP2B1	cardiac neuron	15.3806854303293	1.05004878303326	5.4670903065637e-44	1.67384810498e-38	TRUE
Isoform	ENST00000622445.4_2	ENSG00000067191.16_6	CACNB1	cardiac neuron	15.9954033026573	1.131186753836	2.27519399157613e-41	6.96591594012881e-36	TRUE
Isoform	ENST00000622464.4_1	ENSG00000133612.19_6	AGAP3	cardiac neuron	6.75034061504403	0.899965105726654	1.44639343027005e-13	4.42839383758921e-08	TRUE
Isoform	ENST00000623400.3_2	ENSG00000172661.18_4	WASHC2C	cardiac neuron	13.0301250357312	0.988517674115502	1.38972228981847e-36	4.25488494029141e-31	TRUE
Isoform	ENST00000624272.3_1	ENSG00000224186.8_7	C5orf66	cardiac neuron	13.6820669281755	1.28983785904266	6.23099753256403e-25	1.90773205255006e-19	TRUE
Isoform	ENST00000627783.2_2	ENSG00000172403.11_8	SYNPO2	cardiac neuron	13.4522885560419	1.1789769345924	2.29729023343352e-28	7.03356756189874e-23	TRUE
Isoform	ENST00000628346.2_2	ENSG00000106976.21_3	DNM1	cardiac neuron	9.21613040421849	1.36801787760469	2.78877643110721e-11	8.53834102359232e-06	TRUE
Isoform	ENST00000628542.2_4	ENSG00000079819.19_8	EPB41L2	cardiac neuron	8.72701487355469	1.1898661343484	4.73736012563479e-13	1.45042807494535e-07	TRUE
Isoform	ENST00000630130.2_1	ENSG00000000971.16_4	CFH	cardiac neuron	8.23982016660572	1.30570718415918	4.24212015449466e-10	0.000129880144346132	TRUE
Isoform	ENST00000634504.1_2	ENSG00000095637.22_9	SORBS1	cardiac neuron	5.16214225445023	0.861661723999948	2.94975902664558e-09	0.000903121821670024	TRUE
Isoform	ENST00000634607.1_1	ENSG00000106443.16_4	PHF14	cardiac neuron	13.3976705497275	1.10683335599759	1.74174314514308e-31	5.33266015262167e-26	TRUE
Isoform	ENST00000634903.1_1	ENSG00000077157.22_8	PPP1R12B	cardiac neuron	4.79164128217264	0.821450547714534	7.43370375762949e-09	0.00227596221206591	TRUE
Isoform	ENST00000635823.1_2	ENSG00000089177.18_5	KIF16B	cardiac neuron	10.088565825302	1.29344962253642	1.61589773270176e-14	4.94736177025833e-09	TRUE
Isoform	ENST00000637729.1_1	ENSG00000111961.18_5	SASH1	cardiac neuron	12.0006383721212	1.31185472441234	3.40720847286555e-19	1.0431782037203e-13	TRUE
Isoform	ENST00000637992.1_3	ENSG00000174373.16_6	RALGAPA1	cardiac neuron	7.60760114462527	1.14771568105907	5.65439905045968e-11	1.73119604848114e-05	TRUE
Isoform	ENST00000638142.2_4	ENSG00000197283.17_10	SYNGAP1	cardiac neuron	12.8468632960233	1.2777414370155	1.11764249299317e-22	3.42186366794733e-17	TRUE
Isoform	ENST00000638708.1_4	ENSG00000266173.7_9	STRADA	cardiac neuron	11.9130600401668	1.25444058719018	1.67076371612963e-20	5.11534385439977e-15	TRUE
Isoform	ENST00000638920.1_1	ENSG00000102359.7_4	SRPX2	cardiac neuron	6.54542310685665	1.22457388973299	1.13006127613657e-07	0.0345988600792181	TRUE
Isoform	ENST00000639893.1_3	ENSG00000165359.15_6	INTS6L	cardiac neuron	6.5882520624558	1.22699372223901	9.91436500118325e-08	0.0303546130368227	TRUE
Isoform	ENST00000640051.2_3	ENSG00000108433.17_6	GOSR2	cardiac neuron	7.10069226585257	1.20705075135929	5.57431237736411e-09	0.00170667607195281	TRUE
Isoform	ENST00000640442.1_2	ENSG00000124313.16_9	IQSEC2	cardiac neuron	6.4596107739225	1.18511372499995	6.38554894623784e-08	0.0195505074977175	TRUE
Isoform	ENST00000640694.1_4	ENSG00000124313.16_9	IQSEC2	cardiac neuron	11.1588114829336	0.938959245118983	1.75956082357115e-30	5.38721218231132e-25	TRUE
Isoform	ENST00000641815.1_1	ENSG00000166900.17_6	STX3	cardiac neuron	11.4641882489183	1.13489600995359	7.24108137359722e-23	2.21698740199151e-17	TRUE
Isoform	ENST00000643276.1_1	ENSG00000284879.1_2	AC133644.2	cardiac neuron	7.40399274689561	1.33768942953464	4.0197117823602e-08	0.0123070711698166	TRUE
Isoform	ENST00000643579.2_4	ENSG00000167460.17_9	TPM4	cardiac neuron	10.9061885945896	1.0106406870826	1.05980957033169e-25	3.24479776529313e-20	TRUE
Isoform	ENST00000644418.1_1	ENSG00000141068.14_8	KSR1	cardiac neuron	7.16555605071499	1.24125408447118	1.05236022803992e-08	0.00322199026298526	TRUE
Isoform	ENST00000644445.1_2	ENSG00000113163.17_7	CERT1	cardiac neuron	8.05443551109264	1.20166756726571	3.48790037770874e-11	1.06788348284233e-05	TRUE
Isoform	ENST00000645632.1_1	ENSG00000197969.14_8	VPS13A	cardiac neuron	6.98923390764828	0.863779309808542	1.77633258137342e-15	5.43856193773937e-10	TRUE
Isoform	ENST00000646520.1_4	ENSG00000079308.19_9	TNS1	cardiac neuron	7.72377323240435	0.972779349619195	5.64168481604574e-15	1.72730335675909e-09	TRUE
Isoform	ENST00000646664.1_3	ENSG00000075624.16_8	ACTB	cardiac neuron	8.45095186170844	0.898682370021027	3.7658597892359e-20	1.15298575995078e-14	TRUE
Isoform	ENST00000647435.1_3	ENSG00000198467.16_8	TPM2	cardiac neuron	5.1776356934771	0.849909614726668	1.61321212850727e-09	0.000493913930960814	TRUE
Isoform	ENST00000648169.1_3	ENSG00000213380.15_9	COG8	cardiac neuron	7.95511530565208	1.09889796280411	9.25544450042013e-13	2.83372093180463e-07	TRUE
Isoform	ENST00000652443.1_1	ENSG00000048342.16_9	CC2D2A	cardiac neuron	9.13830484303682	1.33629648657312	1.42388132914118e-11	4.35946898780497e-06	TRUE
Isoform	ENST00000652878.1_1	ENSG00000287151.1_2	C2orf27A	cardiac neuron	8.23509116832636	1.38746712740382	4.09505395836821e-09	0.00125377448032568	TRUE
Isoform	ENST00000659966.1_1	ENSG00000235501.6_7	AC105942.1	cardiac neuron	8.24107612387922	1.29746466820108	3.28584055732801e-10	0.0001006019231756	TRUE
Isoform	ENST00000660360.1_1	ENSG00000257303.2_8	AC073896.2	cardiac neuron	5.64377409083666	0.983283018333019	1.27190444994657e-08	0.00389416441631241	TRUE
Isoform	ENST00000664161.1_1	ENSG00000237298.10_8	TTN-AS1	cardiac neuron	9.97763467962652	1.14143055204882	1.01735458782943e-17	3.11481419446561e-12	TRUE
Isoform	ENST00000665209.1_2	ENSG00000253982.2_8	AC100810.1	cardiac neuron	6.42111392486737	1.15685618122247	3.68770636840072e-08	0.0112905768340051	TRUE
Isoform	ENST00000666163.1_1	ENSG00000069424.15_4	KCNAB2	cardiac neuron	7.51279481628041	1.39656341541567	9.3913505020003e-08	0.0287533100049643	TRUE
Isoform	ENST00000667164.1_3	ENSG00000247081.8_10	BAALC-AS1	cardiac neuron	8.52573527787508	1.38358825776544	1.0561985551688e-09	0.000323374199238921	TRUE
Isoform	ENST00000670000.1_1	ENSG00000231365.6_8	WARS2-AS1	cardiac neuron	12.7056263313949	1.3706452033556	1.19977718881942e-19	3.67333382346464e-14	TRUE
Isoform	ENST00000672065.1_1	ENSG00000169814.16_8	BTD	cardiac neuron	6.47917099987827	1.15021295506708	2.3270832242738e-08	0.00712478416609461	TRUE
Isoform	ENST00000673420.1_2	ENSG00000061938.19_9	TNK2	cardiac neuron	9.47177773798068	1.09506104496406	2.1523620461284e-17	6.5898438293904e-12	TRUE
Isoform	ENST00000673781.1_1	ENSG00000288534.1_2	AP001931.2	cardiac neuron	11.2723216229358	1.33763916071417	1.28796118452306e-16	3.94332499943056e-11	TRUE
Isoform	ENST00000674208.1_1	ENSG00000117114.20_8	ADGRL2	cardiac neuron	6.03339973984992	1.13130445939176	1.20459500135606e-07	0.0368808442375182	TRUE
Isoform	ENST00000674280.1_1	ENSG00000163635.19_5	ATXN7	cardiac neuron	8.25213824887921	1.33077548009929	8.33064689860259e-10	0.000255057749965136	TRUE
Isoform	ENST00000674313.1_1	ENSG00000155465.19_5	SLC7A7	cardiac neuron	8.3884337603086	1.311627516197	2.49867965545129e-10	7.65015752750211e-05	TRUE
Isoform	ENST00000674393.1_1	ENSG00000117114.20_8	ADGRL2	cardiac neuron	9.09403252711104	1.13356502226188	3.012007984508e-15	9.22180460600845e-10	TRUE
Isoform	ENST00000674435.1_1	ENSG00000159658.13_6	EFCAB14	cardiac neuron	16.9475834539185	1.09966334528813	4.84183321898712e-48	1.48241439299085e-42	TRUE
Gene		ENSG00000000971.16_4	CFH	endocardial	2.97941061425606	0.486648020189712	1.34367834931114e-09	0.000219213060620017	TRUE
Gene		ENSG00000001167.14_3	NFYA	endocardial	3.61265975491193	0.533007204297438	2.12844545996267e-11	3.4724310612015e-06	TRUE
Gene		ENSG00000001497.16_4	LAS1L	endocardial	3.82311386975064	0.590746256547459	1.54465899460994e-10	2.52001847016644e-05	TRUE
Gene		ENSG00000001617.12_6	SEMA3F	endocardial	5.14565225539858	0.524369668299337	1.00358751449367e-21	1.63729281464555e-16	TRUE
Gene		ENSG00000002834.18_5	LASP1	endocardial	3.76181733488631	0.565165406299248	4.7254587359187e-11	7.70930240012721e-06	TRUE
Gene		ENSG00000003436.16_7	TFPI	endocardial	6.77885365942636	0.564545125090348	4.83436115167575e-31	7.88697015728989e-26	TRUE
Gene		ENSG00000004139.14_6	SARM1	endocardial	5.23118109576626	0.466613689588925	1.70224233104361e-27	2.77710622855779e-22	TRUE
Gene		ENSG00000004487.17_6	KDM1A	endocardial	2.69916899842676	0.509606774088201	1.4639977055188e-07	0.0238842441669159	TRUE
Gene		ENSG00000004534.15_5	RBM6	endocardial	3.69606652118494	0.478091096225653	2.69382576108804e-14	4.39481509966947e-09	TRUE
Gene		ENSG00000004700.16_8	RECQL	endocardial	3.95959911232184	0.538169315889024	4.02323373990048e-13	6.56366445262324e-08	TRUE
Gene		ENSG00000005007.13_4	UPF1	endocardial	7.40412353673321	0.618853614653652	7.62177753083101e-31	1.24344727348989e-25	TRUE
Gene		ENSG00000005059.16_7	MCUB	endocardial	5.2888163371158	0.596179987687326	3.48615789975487e-18	5.68745744397609e-13	TRUE
Gene		ENSG00000005238.19_4	FAM214B	endocardial	3.47292895081874	0.632366617090986	5.09303180837019e-08	0.00830897581344746	TRUE
Gene		ENSG00000005302.19_7	MSL3	endocardial	5.31405018990918	0.602892592286592	5.58406248368954e-18	9.11006289839046e-13	TRUE
Gene		ENSG00000005448.17_6	WDR54	endocardial	3.82645299065366	0.462497590961976	4.32784061636446e-16	7.06061229516164e-11	TRUE
Gene		ENSG00000005513.10_4	SOX8	endocardial	6.27326074692777	0.663552022842047	2.42736683601701e-20	3.96010335095159e-15	TRUE
Gene		ENSG00000005884.18_4	ITGA3	endocardial	3.07415948346309	0.450962010364058	1.64406469048009e-11	2.68219289863684e-06	TRUE
Gene		ENSG00000006025.12_7	OSBPL7	endocardial	4.52883055495453	0.550130006676089	5.97005820871582e-16	9.73979176402734e-11	TRUE
Gene		ENSG00000006042.12_6	TMEM98	endocardial	3.33429583881954	0.397689645636899	1.80978153914174e-16	2.9525499942174e-11	TRUE
Gene		ENSG00000006118.14_8	TMEM132A	endocardial	4.35339195565463	0.420449134156875	6.89791197908135e-24	1.12535295191525e-18	TRUE
Gene		ENSG00000006194.10_5	ZNF263	endocardial	5.24461768605017	0.538451142526596	1.93026488999543e-21	3.14911135213414e-16	TRUE
Gene		ENSG00000006607.14_7	FARP2	endocardial	4.82306655874093	0.588204622454428	7.69799080865274e-16	1.25588101248684e-10	TRUE
Gene		ENSG00000006634.8_4	DBF4	endocardial	2.61736574575487	0.506722600017444	2.92033148861122e-07	0.0476434560377989	TRUE
Gene		ENSG00000006638.13_4	TBXA2R	endocardial	1.84574295635888	0.345825836508547	1.17864931091344e-07	0.0192289563179662	TRUE
Gene		ENSG00000006652.14_8	IFRD1	endocardial	3.92046255690235	0.482933526580655	1.44792990567389e-15	2.36221076531261e-10	TRUE
Gene		ENSG00000006704.10_6	GTF2IRD1	endocardial	3.07686440575281	0.485419439513568	3.5655978531663e-10	5.81705896156963e-05	TRUE
Gene		ENSG00000007080.11_4	CCDC124	endocardial	4.12366076500149	0.672164121277286	1.24518010444728e-09	0.000203143662959947	TRUE
Gene		ENSG00000007341.19_6	ST7L	endocardial	5.28290913744713	0.630791432739179	1.94520528857453e-16	3.17348571599203e-11	TRUE
Gene		ENSG00000007384.15_6	RHBDF1	endocardial	3.57574513143249	0.379142461891295	2.96532239365466e-20	4.83774556590396e-15	TRUE
Gene		ENSG00000007392.16_7	LUC7L	endocardial	4.59926427587934	0.495493448468712	1.07853618622335e-19	1.75956707565222e-14	TRUE
Gene		ENSG00000007541.17_5	PIGQ	endocardial	5.26166845640014	0.629101328014142	2.12640478740735e-16	3.46910182636785e-11	TRUE
Gene		ENSG00000008128.23_7	CDK11A	endocardial	4.83810002234259	0.500498680208716	3.72462491353666e-21	6.07650206894025e-16	TRUE
Gene		ENSG00000008130.15_5	NADK	endocardial	4.49590803435907	0.460374337185529	1.53485100539516e-21	2.50401732424188e-16	TRUE
Gene		ENSG00000008294.21_7	SPAG9	endocardial	4.12083036529732	0.586800808305161	4.12607793859097e-12	6.73144859213485e-07	TRUE
Gene		ENSG00000008300.17_6	CELSR3	endocardial	3.09988750426942	0.401888394855288	3.06739169656676e-14	5.00426550944688e-09	TRUE
Gene		ENSG00000008324.11_3	SS18L2	endocardial	4.99956341684516	0.681822640528221	4.79821933598376e-13	7.82800695349735e-08	TRUE
Gene		ENSG00000008516.17_4	MMP25	endocardial	3.00968501814851	0.534488477330885	2.35408775247143e-08	0.00384055292289199	TRUE
Gene		ENSG00000008517.17_6	IL32	endocardial	5.25556315385324	0.492532449200761	3.40696778283508e-25	5.55826351962846e-20	TRUE
Gene		ENSG00000009830.11_9	POMT2	endocardial	4.96627350376239	0.579132980643764	3.92486570874933e-17	6.40318291188201e-12	TRUE
Gene		ENSG00000010030.14_6	ETV7	endocardial	4.89587166591437	0.480532538544762	3.24186163847272e-23	5.28890275146993e-18	TRUE
Gene		ENSG00000010244.18_7	ZNF207	endocardial	4.90685611162729	0.540234039603722	5.91541316906663e-19	9.65064166054206e-14	TRUE
Gene		ENSG00000010278.14_6	CD9	endocardial	3.20778994473566	0.387024641476671	3.85145229891493e-16	6.28341333854177e-11	TRUE
Gene		ENSG00000010818.10_6	HIVEP2	endocardial	3.39659199239652	0.654651064828349	2.58886164727464e-07	0.0422357244582974	TRUE
Gene		ENSG00000011009.11_4	LYPLA2	endocardial	3.19130396804522	0.487067726325468	9.2505925369034e-11	1.50917866884057e-05	TRUE
Gene		ENSG00000011028.14_5	MRC2	endocardial	7.98161643979541	0.617916528734809	2.64863905143045e-35	4.32109569406569e-30	TRUE
Gene		ENSG00000011052.21_4	NME1-NME2	endocardial	5.33013415687623	0.654171961943873	1.14956596588713e-15	1.8754478993869e-10	TRUE
Gene		ENSG00000011132.12_8	APBA3	endocardial	5.43664893237706	0.662683997226811	7.44239911747605e-16	1.21418276162151e-10	TRUE
Gene		ENSG00000011201.12_6	ANOS1	endocardial	2.41649075512065	0.461303082124612	1.99174401442102e-07	0.0324941085488703	TRUE
Gene		ENSG00000011260.14_4	UTP18	endocardial	6.81400839968507	0.671484034879039	4.72857326120977e-23	7.71438356126807e-18	TRUE
Gene		ENSG00000011304.20_8	PTBP1	endocardial	10.2052676551274	0.541637971135193	1.31502448226084e-67	2.14538354133962e-62	TRUE
Gene		ENSG00000011422.12_7	PLAUR	endocardial	8.31551659591844	0.554163554816991	7.15703771520369e-46	1.16762776100919e-40	TRUE
Gene		ENSG00000011478.12_4	QPCTL	endocardial	5.54238264331634	0.481075443603365	7.46394629443259e-29	1.21769805425891e-23	TRUE
Gene		ENSG00000012211.13_6	PRICKLE3	endocardial	3.33795026974147	0.4590027201182	7.34533163970795e-13	1.19834678502851e-07	TRUE
Gene		ENSG00000012983.11_6	MAP4K5	endocardial	3.16405232919358	0.450038218321367	3.90474765368407e-12	6.37036151212634e-07	TRUE
Gene		ENSG00000013288.9_5	MAN2B2	endocardial	2.12207244310874	0.374098611468456	1.86319246646433e-08	0.00303968671748857	TRUE
Gene		ENSG00000013364.19_5	MVP	endocardial	5.75568467578342	0.378530979372906	6.18864587377519e-47	1.00964044243118e-41	TRUE
Gene		ENSG00000013375.16_9	PGM3	endocardial	5.28160933860463	0.535380516527845	6.26923729624208e-22	1.02278844945812e-16	TRUE
Gene		ENSG00000013441.16_6	CLK1	endocardial	2.81535645909491	0.496936753506658	1.93910140092514e-08	0.00316352758952531	TRUE
Gene		ENSG00000013588.9_7	GPRC5A	endocardial	5.00818166426613	0.560621246611393	2.07914205333055e-18	3.39199551148559e-13	TRUE
Gene		ENSG00000013619.14_8	MAMLD1	endocardial	3.56821235180837	0.585222155342216	1.56343250096398e-09	0.000255064631937268	TRUE
Gene		ENSG00000014914.21_5	MTMR11	endocardial	3.3828566920705	0.36207764760018	6.38458037322619e-20	1.04160598040961e-14	TRUE
Gene		ENSG00000015475.18_6	BID	endocardial	3.35670168633368	0.538303247429188	6.73541526122431e-10	0.000109884258737718	TRUE
Gene		ENSG00000015520.14_7	NPC1L1	endocardial	3.60879712942234	0.491139725385467	4.3104120126937e-13	7.03217857398901e-08	TRUE
Gene		ENSG00000016864.18_7	GLT8D1	endocardial	3.55483304582765	0.604233875840664	5.55717024308481e-09	0.000906618982137828	TRUE
Gene		ENSG00000017427.17_6	IGF1	endocardial	3.90140319965107	0.663017394824886	5.5213686149796e-09	0.000900778161322232	TRUE
Gene		ENSG00000017483.15_9	SLC38A5	endocardial	8.89705225468964	0.536513660214524	1.73130902794516e-54	2.82452680055085e-49	TRUE
Gene		ENSG00000018189.13_5	RUFY3	endocardial	2.97017426293647	0.508538390596375	7.119152656217e-09	0.00116144704094587	TRUE
Gene		ENSG00000018408.14_5	WWTR1	endocardial	2.75870236215723	0.50665172429121	6.58555365309247e-08	0.0107439356518012	TRUE
Gene		ENSG00000019102.12_5	VSIG2	endocardial	3.21177854809723	0.558607324843829	1.20202058824629e-08	0.00196102446848853	TRUE
Gene		ENSG00000019549.13_8	SNAI2	endocardial	8.01482726704672	0.672489761260824	1.23500335900665e-30	2.01483388001781e-25	TRUE
Gene		ENSG00000019991.18_8	HGF	endocardial	5.67277156561525	0.475282606378543	1.0291723363096e-30	1.67903291634893e-25	TRUE
Gene		ENSG00000020633.18_3	RUNX3	endocardial	3.11179068039543	0.556779205852212	2.97841700817178e-08	0.00485910864381177	TRUE
Gene		ENSG00000021355.13_5	SERPINB1	endocardial	2.87885765687232	0.475880869789873	2.08085657144198e-09	0.00033947926449133	TRUE
Gene		ENSG00000021762.20_6	OSBPL5	endocardial	3.11381629724387	0.428721305804444	7.83206909855869e-13	1.27775508101526e-07	TRUE
Gene		ENSG00000023318.8_6	ERP44	endocardial	6.21759221811883	0.603408291788199	1.10278958151795e-23	1.79913503487164e-18	TRUE
Gene		ENSG00000023445.16_5	BIRC3	endocardial	3.24651533786013	0.518604244806088	5.79712114822979e-10	9.45765532606801e-05	TRUE
Gene		ENSG00000023892.11_4	DEF6	endocardial	3.49051597962004	0.632155047539282	4.32601388854543e-08	0.00705763209832856	TRUE
Gene		ENSG00000024422.12_5	EHD2	endocardial	3.10890932875237	0.43333339998635	1.45298181390321e-12	2.37045265047425e-07	TRUE
Gene		ENSG00000025708.14_7	TYMP	endocardial	4.94259833219147	0.498713158467489	4.14892591340707e-22	6.76872369216883e-17	TRUE
Gene		ENSG00000025772.8_5	TOMM34	endocardial	2.82500387231999	0.509385763159956	3.78253900903696e-08	0.00617098544090326	TRUE
Gene		ENSG00000025796.14_5	SEC63	endocardial	4.6650741166944	0.532311843358986	8.46104453071862e-18	1.38036864891956e-12	TRUE
Gene		ENSG00000026025.16_7	VIM	endocardial	3.15852302409422	0.416598622504628	8.0452844034745e-14	1.31253987872044e-08	TRUE
Gene		ENSG00000026036.22_5	RTEL1-TNFRSF6B	endocardial	3.20021950659083	0.403802848761444	6.30463869381584e-15	1.02856397506389e-09	TRUE
Gene		ENSG00000026103.22_5	FAS	endocardial	5.04423095122357	0.552607536518241	4.03158322597403e-19	6.57728613818307e-14	TRUE
Gene		ENSG00000026297.16_8	RNASET2	endocardial	3.23559848415065	0.564905607357745	1.36234343145556e-08	0.00222258156781386	TRUE
Gene		ENSG00000026508.19_9	CD44	endocardial	5.05505539183145	0.453531131476038	3.25204811104025e-27	5.30552137027551e-22	TRUE
Gene		ENSG00000026559.14_7	KCNG1	endocardial	3.52429265110587	0.454713525369084	2.32837260895377e-14	3.79860020915154e-09	TRUE
Gene		ENSG00000026652.15_7	AGPAT4	endocardial	4.26199304691053	0.393774761594329	7.76148113666751e-26	1.26623907856048e-20	TRUE
Gene		ENSG00000026950.17_6	BTN3A1	endocardial	3.3427995330892	0.556782390933551	2.73297902511707e-09	0.000445869130073699	TRUE
Gene		ENSG00000027847.14_5	B4GALT7	endocardial	5.20275597736297	0.693510042275351	1.43193896545347e-13	2.33612250579941e-08	TRUE
Gene		ENSG00000027869.11_5	SH2D2A	endocardial	4.24139596944477	0.65423253943361	1.4373779433317e-10	2.34499587186907e-05	TRUE
Gene		ENSG00000028839.10_6	TBPL1	endocardial	4.54327517182211	0.694898499162941	1.01205219051612e-10	1.65110242569562e-05	TRUE
Gene		ENSG00000029153.14_7	ARNTL2	endocardial	2.8387697471489	0.47820629160711	4.07235446589696e-09	0.000664380196984294	TRUE
Gene		ENSG00000029364.12_4	SLC39A9	endocardial	2.62508237220581	0.480096345380957	5.81304669131595e-08	0.00948363689408049	TRUE
Gene		ENSG00000031698.13_5	SARS1	endocardial	4.35710506528685	0.565606444319666	3.29934381139975e-14	5.38268146767001e-09	TRUE
Gene		ENSG00000032444.16_7	PNPLA6	endocardial	4.9390579473587	0.525210055857134	3.75757674869892e-20	6.13026101089737e-15	TRUE
Gene		ENSG00000033011.13_6	ALG1	endocardial	3.44687733737358	0.628662474467217	5.35319301894078e-08	0.00873341321882075	TRUE
Gene		ENSG00000033030.15_7	ZCCHC8	endocardial	4.03330475064268	0.611568834552592	7.01905788303232e-11	1.14511717926942e-05	TRUE
Gene		ENSG00000033100.16_5	CHPF2	endocardial	5.14905686379862	0.587078543410067	7.99820401396477e-18	1.30485899565427e-12	TRUE
Gene		ENSG00000033178.13_5	UBA6	endocardial	2.92690619120127	0.446384947907249	8.96810047874489e-11	1.46309178450436e-05	TRUE
Gene		ENSG00000034510.6_4	TMSB10	endocardial	6.56609315935198	0.553479652403801	2.18866832366522e-30	3.57068104996039e-25	TRUE
Gene		ENSG00000035687.10_6	ADSS2	endocardial	4.34758114777975	0.424076878360969	1.79683808607734e-23	2.93143352715002e-18	TRUE
Gene		ENSG00000035862.12_6	TIMP2	endocardial	2.47191932440617	0.391767650885047	4.26751519676902e-10	6.96219499261685e-05	TRUE
Gene		ENSG00000036054.13_5	TBC1D23	endocardial	4.43050252087081	0.699339663198434	3.63968583717438e-10	5.93792906219977e-05	TRUE
Gene		ENSG00000037897.17_8	METTL1	endocardial	5.08140071206235	0.696295507683027	6.13651224324379e-13	1.00113515341177e-07	TRUE
Gene		ENSG00000038210.14_7	PI4K2B	endocardial	4.72424942074224	0.490297468614672	4.90982408500056e-21	8.01008340523331e-16	TRUE
Gene		ENSG00000038427.16_6	VCAN	endocardial	4.29355790402106	0.445846091974454	5.14816109561317e-21	8.39891593782715e-16	TRUE
Gene		ENSG00000039523.20_8	RIPOR1	endocardial	4.94403723420707	0.498013989188175	3.56155720323788e-22	5.81046688365041e-17	TRUE
Gene		ENSG00000039560.14_7	RAI14	endocardial	3.06320047079773	0.388074276540871	8.0168568133039e-15	1.30790208794965e-09	TRUE
Gene		ENSG00000040199.18_8	PHLPP2	endocardial	3.38494453466444	0.493207366057597	1.2086114823384e-11	1.97177711674616e-06	TRUE
Gene		ENSG00000040487.13_6	SLC66A1	endocardial	3.31016183571957	0.564492938135966	6.21662789381674e-09	0.00101420554110884	TRUE
Gene		ENSG00000041982.16_6	TNC	endocardial	4.20532323981002	0.59491617957645	3.00916539643879e-12	4.9092727943661e-07	TRUE
Gene		ENSG00000042493.16_5	CAPG	endocardial	3.19286876180149	0.503090246416273	3.39338638642457e-10	5.5361062862685e-05	TRUE
Gene		ENSG00000043143.20_4	JADE2	endocardial	3.76992759214663	0.502746611788417	1.4674505247372e-13	2.39405748407726e-08	TRUE
Gene		ENSG00000044090.10_4	CUL7	endocardial	2.86607804968924	0.485299250037713	4.87002325385901e-09	0.000794515073727574	TRUE
Gene		ENSG00000044574.8_5	HSPA5	endocardial	5.32830664593226	0.611978048438558	1.35093275980771e-17	2.20396574166069e-12	TRUE
Gene		ENSG00000047457.14_6	CP	endocardial	5.04263620263631	0.457410724838732	1.08526524427472e-26	1.77054513011955e-21	TRUE
Gene		ENSG00000049239.13_4	H6PD	endocardial	4.26754205763458	0.612230431747816	5.87448071902108e-12	9.58386282423975e-07	TRUE
Gene		ENSG00000049449.10_5	RCN1	endocardial	6.328677144447	0.479796097843285	1.25805854230559e-36	2.05244702825903e-31	TRUE
Gene		ENSG00000049541.11_6	RFC2	endocardial	3.86059561574191	0.555818650910875	6.94113659515287e-12	1.13240478867962e-06	TRUE
Gene		ENSG00000049656.14_5	CLPTM1L	endocardial	4.55875017856775	0.518582054433235	6.77582819259499e-18	1.10543571465272e-12	TRUE
Gene		ENSG00000049860.14_5	HEXB	endocardial	4.4192354591141	0.475297164458054	9.42470757948772e-20	1.53758449334794e-14	TRUE
Gene		ENSG00000050327.15_6	ARHGEF5	endocardial	7.59356366497787	0.622210144254557	6.05491881629363e-32	9.87823675365408e-27	TRUE
Gene		ENSG00000050344.9_4	NFE2L3	endocardial	4.6063523180798	0.689704565313182	4.07910735217286e-11	6.65481889862889e-06	TRUE
Gene		ENSG00000050405.13_7	LIMA1	endocardial	3.19083064166709	0.466297663744658	1.38302465997611e-11	2.25632175127143e-06	TRUE
Gene		ENSG00000050438.17_4	SLC4A8	endocardial	3.07806691202824	0.486672639765732	3.88651225656174e-10	6.34061155584509e-05	TRUE
Gene		ENSG00000050820.17_10	BCAR1	endocardial	3.94059576533341	0.659665308105112	3.26759216278585e-09	0.000533088055805535	TRUE
Gene		ENSG00000051128.19_7	HOMER3	endocardial	8.06695960494124	0.545640562352563	1.05060827437142e-44	1.71400436314051e-39	TRUE
Gene		ENSG00000051523.11_6	CYBA	endocardial	5.90738513750521	0.594052748559288	3.05950053321542e-22	4.99139154990897e-17	TRUE
Gene		ENSG00000052749.14_9	RRP12	endocardial	2.81262310814474	0.544208009044611	2.87505018216583e-07	0.0469047186919262	TRUE
Gene		ENSG00000052841.15_5	TTC17	endocardial	3.85463318675275	0.628701512974418	1.27413699164318e-09	0.000207867805364635	TRUE
Gene		ENSG00000053372.5_5	MRTO4	endocardial	4.50845480566702	0.637248434681167	2.88578046917839e-12	4.70797768863639e-07	TRUE
Gene		ENSG00000054938.15_7	CHRDL2	endocardial	3.18887929439449	0.603301006604133	1.55090027389317e-07	0.0253020074284027	TRUE
Gene		ENSG00000054967.13_5	RELT	endocardial	5.71113973190693	0.658878646758303	1.85276616929787e-17	3.02267683923932e-12	TRUE
Gene		ENSG00000055044.11_4	NOP58	endocardial	4.61726409436091	0.646522713385021	1.82227889661111e-12	2.97293868308723e-07	TRUE
Gene		ENSG00000055483.19_9	USP36	endocardial	4.93791291221157	0.59309775365916	2.87308550402669e-16	4.6872666146893e-11	TRUE
Gene		ENSG00000056558.11_5	TRAF1	endocardial	2.44077282814004	0.396458527727349	1.09278645004623e-09	0.000178281552606342	TRUE
Gene		ENSG00000056972.20_9	TRAF3IP2	endocardial	4.47411881429574	0.64943256998423	1.01476412961136e-11	1.65552679161316e-06	TRUE
Gene		ENSG00000057252.13_4	SOAT1	endocardial	5.02907034808647	0.488054338732143	1.10069205394084e-23	1.79571304448124e-18	TRUE
Gene		ENSG00000057657.17_9	PRDM1	endocardial	3.76397442853715	0.682953976452694	4.57869361761117e-08	0.00746986391551557	TRUE
Gene		ENSG00000058262.10_4	SEC61A1	endocardial	8.11350540777515	0.554583115008001	6.76083654468831e-44	1.10298991724663e-38	TRUE
Gene		ENSG00000058453.17_5	CROCC	endocardial	4.377732739635	0.518381338542752	1.1162369458183e-16	1.82107360288581e-11	TRUE
Gene		ENSG00000058673.16_7	ZC3H11A	endocardial	3.6743376625009	0.650838904653669	2.16894334236592e-08	0.00353850092646946	TRUE
Gene		ENSG00000058799.15_5	YIPF1	endocardial	6.39066097015745	0.550992871915205	3.37631102208404e-29	5.50824885386879e-24	TRUE
Gene		ENSG00000059573.9_5	ALDH18A1	endocardial	5.10397592573848	0.417892380859409	5.47686817749403e-32	8.93518181949086e-27	TRUE
Gene		ENSG00000059728.11_5	MXD1	endocardial	6.89734614157871	0.610967802549257	7.77358630133179e-28	1.26821396354447e-22	TRUE
Gene		ENSG00000059758.8_8	CDK17	endocardial	4.84808444253493	0.668847366928802	8.67618734236637e-13	1.41546790778302e-07	TRUE
Gene		ENSG00000059804.16_6	SLC2A3	endocardial	5.74382832655745	0.654832544990175	7.94563182971727e-18	1.29628215922739e-12	TRUE
Gene		ENSG00000059915.17_7	PSD	endocardial	3.7952131697024	0.531055075194254	1.76204448288264e-12	2.87466985115405e-07	TRUE
Gene		ENSG00000060069.17_3	CTDP1	endocardial	6.42788180886812	0.565363414114458	3.46523611530292e-28	5.6533248079498e-23	TRUE
Gene		ENSG00000060138.13_8	YBX3	endocardial	2.54959576453499	0.482190836320719	1.53610294647964e-07	0.0250605979100474	TRUE
Gene		ENSG00000060339.14_8	CCAR1	endocardial	3.98237947607195	0.696997061735301	1.47580136584317e-08	0.00240768138029118	TRUE
Gene		ENSG00000060491.16_6	OGFR	endocardial	7.52968077253713	0.581468584198622	1.84923581313477e-35	3.01691727498059e-30	TRUE
Gene		ENSG00000060558.4_4	GNA15	endocardial	2.6795860271274	0.450097054415942	3.68311409210173e-09	0.000600877965441845	TRUE
Gene		ENSG00000060656.20_5	PTPRU	endocardial	4.97354537682906	0.567481657826242	8.43046554718098e-18	1.37537987122929e-12	TRUE
Gene		ENSG00000060688.13_6	SNRNP40	endocardial	5.63118301301674	0.54263837138577	5.54212943613159e-24	9.04165164728252e-19	TRUE
Gene		ENSG00000060718.22_7	COL11A1	endocardial	2.4132945199867	0.440861681871151	5.61865163345146e-08	0.00916649302087805	TRUE
Gene		ENSG00000060982.15_7	BCAT1	endocardial	3.83590294998219	0.425745930811721	1.09480800219131e-18	1.78611356709499e-13	TRUE
Gene		ENSG00000061273.18_6	HDAC7	endocardial	7.04263092083377	0.423593492109496	9.94637819918849e-55	1.62269192492841e-49	TRUE
Gene		ENSG00000061337.15_6	LZTS1	endocardial	3.64127745650183	0.516135624361294	3.30896094376169e-12	5.39837124209057e-07	TRUE
Gene		ENSG00000061936.9_4	SFSWAP	endocardial	2.59253679820043	0.498777150683052	2.46494840839546e-07	0.0402141543139269	TRUE
Gene		ENSG00000061987.16_6	MON2	endocardial	3.84424786822207	0.53587093914231	1.45877227415597e-12	2.37989943894902e-07	TRUE
Gene		ENSG00000062716.13_5	VMP1	endocardial	4.98060194898593	0.538962831296276	1.53569527280021e-19	2.50539469585717e-14	TRUE
Gene		ENSG00000062822.15_6	POLD1	endocardial	5.05321863347333	0.555580598728986	5.31914747885892e-19	8.6778699629096e-14	TRUE
Gene		ENSG00000063169.10_7	BICRA	endocardial	4.33681385352787	0.594080092956491	6.03861593395139e-13	9.85163957928566e-08	TRUE
Gene		ENSG00000063177.13_7	RPL18	endocardial	4.37802161283191	0.459651947531845	1.30722949786348e-20	2.1326664919944e-15	TRUE
Gene		ENSG00000063180.9_5	CA11	endocardial	3.90887319514075	0.708695631353545	4.47215819006707e-08	0.00729605775760302	TRUE
Gene		ENSG00000063244.12_6	U2AF2	endocardial	6.05840260166234	0.609780505814769	3.31539693313137e-22	5.40887117258784e-17	TRUE
Gene		ENSG00000063978.16_6	RNF4	endocardial	3.02900111217309	0.503235716729591	2.49581366071448e-09	0.000407177023863603	TRUE
Gene		ENSG00000064012.22_10	CASP8	endocardial	5.01571085365603	0.567450982463837	4.5505568663409e-18	7.4239604940232e-13	TRUE
Gene		ENSG00000064489.23_6	BORCS8-MEF2B	endocardial	5.97386220092047	0.604259465779947	5.1789734413504e-22	8.4491844311567e-17	TRUE
Gene		ENSG00000064547.14_6	LPAR2	endocardial	5.06010871857965	0.584098196446966	1.92746693213861e-17	3.14454665176821e-12	TRUE
Gene		ENSG00000064692.19_7	SNCAIP	endocardial	2.37196993540799	0.391306203745152	1.93508924241201e-09	0.000315698199364065	TRUE
Gene		ENSG00000064932.16_5	SBNO2	endocardial	8.12080088309395	0.454272125398821	6.70760561112044e-62	1.09430560982063e-56	TRUE
Gene		ENSG00000064961.19_5	HMG20B	endocardial	2.38558023724481	0.45729237579168	2.23183027898879e-07	0.0364109719035347	TRUE
Gene		ENSG00000065135.12_6	GNAI3	endocardial	4.08622778890642	0.3921129927512	3.6728288743814e-24	5.99199993882079e-19	TRUE
Gene		ENSG00000065154.12_4	OAT	endocardial	3.48093669788835	0.417965107236616	2.81344447481611e-16	4.589965853994e-11	TRUE
Gene		ENSG00000065308.5_5	TRAM2	endocardial	5.31474229206863	0.502258969693321	7.98365214157899e-25	1.30248494498576e-19	TRUE
Gene		ENSG00000065357.20_5	DGKA	endocardial	6.27791473665762	0.445550706151873	4.09935206949578e-41	6.6878469402582e-36	TRUE
Gene		ENSG00000065485.20_6	PDIA5	endocardial	5.95990866849253	0.583859146298017	2.70853093953726e-23	4.41880571599867e-18	TRUE
Gene		ENSG00000065526.12_5	SPEN	endocardial	2.76133200993982	0.387921497861965	2.14173198470491e-12	3.49410722912698e-07	TRUE
Gene		ENSG00000065621.15_4	GSTO2	endocardial	3.36060953599859	0.611924605129953	5.09544545250643e-08	0.00831291352903709	TRUE
Gene		ENSG00000065717.15_7	TLE2	endocardial	4.3219792800738	0.497057760664541	1.48482741959731e-17	2.42240684542784e-12	TRUE
Gene		ENSG00000065809.13_8	FAM107B	endocardial	4.37301546402467	0.472463229265745	1.35365409131922e-19	2.20840543074183e-14	TRUE
Gene		ENSG00000065911.12_4	MTHFD2	endocardial	5.99696649478101	0.473234107740072	3.90095899262555e-34	6.36418053892903e-29	TRUE
Gene		ENSG00000066117.15_6	SMARCD1	endocardial	4.89287728009142	0.565958684893889	2.22803670987799e-17	3.63490820996335e-12	TRUE
Gene		ENSG00000066322.15_6	ELOVL1	endocardial	5.83184713325394	0.56038587839544	4.19985310518056e-24	6.85180834991577e-19	TRUE
Gene		ENSG00000066379.15_4	ZNRD1	endocardial	4.92360848755606	0.651958338412576	9.9788118732273e-14	1.62798328424579e-08	TRUE
Gene		ENSG00000066422.5_5	ZBTB11	endocardial	2.93023630402249	0.550750922809338	1.28917564952487e-07	0.0210321272166085	TRUE
Gene		ENSG00000067066.17_6	SP100	endocardial	5.46962759395591	0.459532262821344	1.45271624815663e-30	2.37001939589265e-25	TRUE
Gene		ENSG00000067167.8_5	TRAM1	endocardial	5.43824477441103	0.527559571130202	1.06042888869438e-23	1.73002610617156e-18	TRUE
Gene		ENSG00000067182.8_4	TNFRSF1A	endocardial	8.64212057386972	0.423572051119081	4.03112218657678e-77	6.57653398006882e-72	TRUE
Gene		ENSG00000067445.21_9	TRO	endocardial	3.99398626936587	0.410941023374126	2.3306524556242e-21	3.80231964220355e-16	TRUE
Gene		ENSG00000067560.12_7	RHOA	endocardial	2.29804397233617	0.438151025671942	1.92503049390362e-07	0.0314057174897412	TRUE
Gene		ENSG00000067955.15_6	CBFB	endocardial	4.87202306152372	0.54985099542858	3.80498138288079e-18	6.20759882728704e-13	TRUE
Gene		ENSG00000068024.16_5	HDAC4	endocardial	4.32664054861301	0.688754236073297	5.06966155135273e-10	8.2708486413389e-05	TRUE
Gene		ENSG00000068028.17_5	RASSF1	endocardial	4.34046403454216	0.491766902877298	5.05686647675966e-18	8.24997424484478e-13	TRUE
Gene		ENSG00000068079.8_3	IFI35	endocardial	4.3702133951071	0.483483456566192	8.56444376270464e-19	1.39723761322269e-13	TRUE
Gene		ENSG00000068120.15_8	COASY	endocardial	3.71078183859539	0.631053834124344	5.65240539892243e-09	0.000922156026401801	TRUE
Gene		ENSG00000068308.13_6	OTUD5	endocardial	3.27533386012148	0.481877345343755	1.87539314959804e-11	3.05959139998023e-06	TRUE
Gene		ENSG00000068323.17_5	TFE3	endocardial	6.28145168753083	0.401132503145851	2.21169009560081e-49	3.60823968956699e-44	TRUE
Gene		ENSG00000068400.13_6	GRIPAP1	endocardial	3.52860118779978	0.55440755409452	3.03044136697257e-10	4.94398326373373e-05	TRUE
Gene		ENSG00000068438.15_5	FTSJ1	endocardial	7.94534722555961	0.57365000849929	6.71608448425342e-40	1.09568888709904e-34	TRUE
Gene		ENSG00000068697.7_5	LAPTM4A	endocardial	2.90109371491503	0.549341233495738	1.58987211875371e-07	0.0259378096941955	TRUE
Gene		ENSG00000068724.17_7	TTC7A	endocardial	4.55369871347824	0.35702777226767	1.58725021946679e-34	2.5895034980469e-29	TRUE
Gene		ENSG00000069011.16_5	PITX1	endocardial	4.3766850962215	0.507357966741679	2.59672676012416e-17	4.23640390553696e-12	TRUE
Gene		ENSG00000069399.15_6	BCL3	endocardial	6.81430561893486	0.479669788262099	1.04760870303554e-41	1.7091107424803e-36	TRUE
Gene		ENSG00000069696.7_4	DRD4	endocardial	4.18184837582701	0.65390006051639	2.50178916852939e-10	4.08151892110559e-05	TRUE
Gene		ENSG00000069849.11_6	ATP1B3	endocardial	7.45359205597859	0.512548444681117	1.93506595924465e-43	3.15694400855009e-38	TRUE
Gene		ENSG00000069869.16_6	NEDD4	endocardial	5.22944708076885	0.462163073121908	5.98967621962455e-28	9.77179737174428e-23	TRUE
Gene		ENSG00000069974.16_7	RAB27A	endocardial	4.19761521598473	0.434703645646172	4.08167263559173e-21	6.65900400460977e-16	TRUE
Gene		ENSG00000070010.19_9	UFD1	endocardial	3.8576341404936	0.636053864790986	1.89747874979277e-09	0.000309562273156192	TRUE
Gene		ENSG00000070018.9_7	LRP6	endocardial	2.88157900285193	0.495539753045452	8.25455703593426e-09	0.00134668145307046	TRUE
Gene		ENSG00000070047.13_5	PHRF1	endocardial	4.94156665865897	0.629787702985431	1.14033921685757e-14	1.86039501195011e-09	TRUE
Gene		ENSG00000070269.14_5	TMEM260	endocardial	4.51735414873732	0.52258671335402	2.24751108209548e-17	3.66667947977385e-12	TRUE
Gene		ENSG00000070423.18_7	RNF126	endocardial	3.88953917231943	0.65791721776682	4.69907341179483e-09	0.000766625632693856	TRUE
Gene		ENSG00000070444.15_5	MNT	endocardial	4.89549247782902	0.501883628546342	1.70202582164465e-21	2.77675300646395e-16	TRUE
Gene		ENSG00000070495.14_5	JMJD6	endocardial	4.1681834222226	0.51115919994983	1.09350697934751e-15	1.7839910263867e-10	TRUE
Gene		ENSG00000070669.17_6	ASNS	endocardial	6.17085148619347	0.50486851394421	4.97262478386212e-32	8.11253897738402e-27	TRUE
Gene		ENSG00000070718.12_6	AP3M2	endocardial	4.60970766104559	0.656123427698785	4.03893270518437e-12	6.58927637254599e-07	TRUE
Gene		ENSG00000070756.16_8	PABPC1	endocardial	3.5615373583029	0.406207763723561	8.18922521273787e-18	1.33602295810691e-12	TRUE
Gene		ENSG00000070759.17_5	TESK2	endocardial	3.45677067493064	0.558713061448912	9.0724541388935e-10	0.000148011645803564	TRUE
Gene		ENSG00000070814.22_9	TCOF1	endocardial	4.04193972892122	0.561810449991806	1.26382297570239e-12	2.06185135547991e-07	TRUE
Gene		ENSG00000071282.12_5	LMCD1	endocardial	4.77523164656072	0.512915195128602	8.486911837035e-20	1.38458874474124e-14	TRUE
Gene		ENSG00000071564.17_9	TCF3	endocardial	4.95053410749601	0.496468712598692	2.38601695985315e-22	3.89264350898282e-17	TRUE
Gene		ENSG00000071626.17_5	DAZAP1	endocardial	6.01045023604125	0.611388675912325	8.54874316856952e-22	1.39467615549311e-16	TRUE
Gene		ENSG00000071859.15_4	FAM50A	endocardial	5.25844300571584	0.634853557978163	4.01841773920229e-16	6.55580743644418e-11	TRUE
Gene		ENSG00000072042.13_7	RDH11	endocardial	3.19641842022176	0.381264724109947	1.81611341079688e-16	2.96288006291046e-11	TRUE
Gene		ENSG00000072110.13_7	ACTN1	endocardial	2.60181888736616	0.399790171914885	1.2263846927514e-10	2.00077304314234e-05	TRUE
Gene		ENSG00000072201.14_7	LNX1	endocardial	3.71134584289147	0.571091031552923	1.30094884233044e-10	2.12241997933157e-05	TRUE
Gene		ENSG00000072609.17_6	CHFR	endocardial	3.84164247263345	0.604087022066053	3.13081059014779e-10	5.10772962919071e-05	TRUE
Gene		ENSG00000072682.18_8	P4HA2	endocardial	7.50357488753184	0.635402942760933	3.84295953635883e-30	6.26955790599725e-25	TRUE
Gene		ENSG00000072786.13_6	STK10	endocardial	4.48995994693998	0.600503047121909	1.71501823528931e-13	2.79794934978039e-08	TRUE
Gene		ENSG00000072849.11_6	DERL2	endocardial	6.99630823046908	0.589389796007925	2.03197793494541e-30	3.31505008218734e-25	TRUE
Gene		ENSG00000073008.15_6	PVR	endocardial	3.88133460676224	0.64788508859943	2.95218793836128e-09	0.000481631749016013	TRUE
Gene		ENSG00000073146.16_5	MOV10L1	endocardial	5.27823596334492	0.534311857476323	5.55235597416907e-22	9.05833563049839e-17	TRUE
Gene		ENSG00000073150.14_6	PANX2	endocardial	3.63284144951294	0.426426377853851	6.16387767299554e-17	1.00559965908318e-11	TRUE
Gene		ENSG00000073169.14_7	SELENOO	endocardial	3.52320491324245	0.519772750384091	2.12178491504001e-11	3.46156478179287e-06	TRUE
Gene		ENSG00000073331.18_7	ALPK1	endocardial	6.63146060324055	0.411359526450955	6.51905262837863e-52	1.0635443220042e-46	TRUE
Gene		ENSG00000073417.15_7	PDE8A	endocardial	4.13971913030326	0.495733996889637	2.35816554974017e-16	3.8472056044681e-11	TRUE
Gene		ENSG00000073536.18_5	NLE1	endocardial	3.93595897361703	0.497770026442217	7.22279023820907e-15	1.17835489062238e-09	TRUE
Gene		ENSG00000073605.18_6	GSDMB	endocardial	4.51090710359405	0.596341130761245	9.12859878888942e-14	1.48927612081458e-08	TRUE
Gene		ENSG00000073756.12_5	PTGS2	endocardial	4.03104333614183	0.660345506623115	1.49660934169239e-09	0.000244162834441063	TRUE
Gene		ENSG00000073803.14_8	MAP3K13	endocardial	3.14486726315813	0.568362486661733	4.05776642074124e-08	0.00662000244945409	TRUE
Gene		ENSG00000074047.21_4	GLI2	endocardial	2.35850460285336	0.453305909197137	2.39988123829061e-07	0.0391526224739683	TRUE
Gene		ENSG00000074266.21_6	EED	endocardial	3.74012187080101	0.580048165796125	1.79495781487234e-10	2.92836597749533e-05	TRUE
Gene		ENSG00000074410.14_6	CA12	endocardial	4.99606049415884	0.517610705306406	4.23358924381682e-21	6.90684683593251e-16	TRUE
Gene		ENSG00000074621.14_6	SLC24A1	endocardial	3.47093535319941	0.558847579079725	7.84232789474789e-10	0.000127942874206075	TRUE
Gene		ENSG00000074695.6_5	LMAN1	endocardial	4.01166773122828	0.618830973777314	1.44062048103124e-10	2.35028587757361e-05	TRUE
Gene		ENSG00000074696.13_5	HACD3	endocardial	3.85976572797751	0.395077721281324	1.48245384859728e-21	2.41853450675555e-16	TRUE
Gene		ENSG00000074800.16_9	ENO1	endocardial	3.20091187743997	0.400700821027676	3.90898031539809e-15	6.37726684575306e-10	TRUE
Gene		ENSG00000074842.8_7	MYDGF	endocardial	8.89643914659036	0.53319875560143	4.62269791121535e-55	7.54165428027317e-50	TRUE
Gene		ENSG00000075407.18_4	ZNF37A	endocardial	4.17219057905509	0.607523705147237	1.17355211760495e-11	1.91457986674542e-06	TRUE
Gene		ENSG00000075420.13_4	FNDC3B	endocardial	5.19992395448825	0.530089094499881	1.03568790278407e-21	1.68966267211804e-16	TRUE
Gene		ENSG00000075426.12_5	FOSL2	endocardial	5.6178855220368	0.499599372342779	1.21363142688257e-27	1.9799668550733e-22	TRUE
Gene		ENSG00000075618.18_4	FSCN1	endocardial	3.35869012465205	0.483274777152222	6.75300005874855e-12	1.10171144158447e-06	TRUE
Gene		ENSG00000075624.16_8	ACTB	endocardial	3.73174507559967	0.464122008290134	2.6264493887977e-15	4.28489459086012e-10	TRUE
Gene		ENSG00000075643.6_5	MOCOS	endocardial	5.71713943392071	0.486984645145443	7.87701667279156e-30	1.28508800806591e-24	TRUE
Gene		ENSG00000075856.12_8	SART3	endocardial	3.43642183572598	0.524877765051539	9.55086911284938e-11	1.5581669905467e-05	TRUE
Gene		ENSG00000076003.5_5	MCM6	endocardial	2.11305651663143	0.374228563566539	2.15808489744727e-08	0.00352078602509137	TRUE
Gene		ENSG00000076053.10_4	RBM7	endocardial	2.70292115038774	0.4576239546279	4.85213276483285e-09	0.000791596347785891	TRUE
Gene		ENSG00000076067.13_5	RBMS2	endocardial	5.51991492275885	0.641330781634351	3.04001647867186e-17	4.95960448396442e-12	TRUE
Gene		ENSG00000076108.11_9	BAZ2A	endocardial	4.04830219430413	0.679187526632879	3.53091371902646e-09	0.000576047387776853	TRUE
Gene		ENSG00000076201.15_5	PTPN23	endocardial	3.74988624602445	0.582741720516935	1.94915001714107e-10	3.17992130396463e-05	TRUE
Gene		ENSG00000076351.13_8	SLC46A1	endocardial	3.80908246983894	0.445247407308574	4.62567634564938e-17	7.54651341734622e-12	TRUE
Gene		ENSG00000076356.7_5	PLXNA2	endocardial	5.32889299681906	0.67562003889025	8.38230076475862e-15	1.36752207596578e-09	TRUE
Gene		ENSG00000076382.17_8	SPAG5	endocardial	4.09890498292456	0.508912135050015	2.36312534429947e-15	3.85529721170393e-10	TRUE
Gene		ENSG00000076604.15_5	TRAF4	endocardial	6.91210397261548	0.471307846761464	4.39212944691233e-44	7.16549566487065e-39	TRUE
Gene		ENSG00000076650.7_4	GPATCH1	endocardial	3.5763002988219	0.684360715222406	2.12877750812818e-07	0.0347297277786064	TRUE
Gene		ENSG00000076716.9_5	GPC4	endocardial	2.79306915916233	0.470210832326587	3.98354823814458e-09	0.000649891993763859	TRUE
Gene		ENSG00000076928.18_4	ARHGEF1	endocardial	4.0771068251236	0.460914078023373	4.30586610313661e-18	7.02476219530119e-13	TRUE
Gene		ENSG00000076944.16_7	STXBP2	endocardial	4.12710581544818	0.661672380611718	6.66637774755817e-10	0.000108757953124763	TRUE
Gene		ENSG00000077150.20_7	NFKB2	endocardial	7.81446573938071	0.640329634590286	6.07822909709328e-32	9.91626607816186e-27	TRUE
Gene		ENSG00000077238.14_7	IL4R	endocardial	5.61964098899409	0.538604388042042	3.25868609919572e-24	5.31635084967186e-19	TRUE
Gene		ENSG00000077274.9_5	CAPN6	endocardial	2.67305411053177	0.517994559106695	2.9955749167269e-07	0.0488710074214493	TRUE
Gene		ENSG00000077312.9_6	SNRPA	endocardial	4.99880814116887	0.538793068715128	1.1201979280662e-19	1.82753570776432e-14	TRUE
Gene		ENSG00000077463.15_9	SIRT6	endocardial	6.2870717170951	0.661857292854122	1.63560760968944e-20	2.66839567875174e-15	TRUE
Gene		ENSG00000077713.19_5	SLC25A43	endocardial	4.70202480092735	0.531684287072251	4.37983814483633e-18	7.14544314301178e-13	TRUE
Gene		ENSG00000077984.6_4	CST7	endocardial	3.11606523247631	0.507670105432493	1.22224547779493e-09	0.000199402016229376	TRUE
Gene		ENSG00000078018.20_8	MAP2	endocardial	2.46247283222783	0.475828660084777	2.77447970569893e-07	0.0452639717106546	TRUE
Gene		ENSG00000078098.14_7	FAP	endocardial	3.84956608918457	0.458598774855755	1.67157922013605e-16	2.72708120289876e-11	TRUE
Gene		ENSG00000078246.17_5	TULP3	endocardial	4.55519777770105	0.564228811132041	2.04184517354723e-15	3.33114788993189e-10	TRUE
Gene		ENSG00000078269.15_6	SYNJ2	endocardial	4.09427042254045	0.641510482510505	2.71438999194151e-10	4.42836440845306e-05	TRUE
Gene		ENSG00000078369.18_5	GNB1	endocardial	3.69784484480338	0.436148728989749	8.55076721728011e-17	1.39500636689595e-11	TRUE
Gene		ENSG00000078808.18_6	SDF4	endocardial	6.88930259513266	0.601676223728464	1.53097612354187e-28	2.49769568699115e-23	TRUE
Gene		ENSG00000079134.12_6	THOC1	endocardial	3.38558886036705	0.616785868625631	5.17395489668018e-08	0.00844099697663991	TRUE
Gene		ENSG00000079150.18_7	FKBP7	endocardial	5.83539829057797	0.481162572552545	1.36274625227516e-31	2.22323874581179e-26	TRUE
Gene		ENSG00000079257.8_7	LXN	endocardial	6.67709001241363	0.653316545580484	2.41105524610731e-23	3.93349197070931e-18	TRUE
Gene		ENSG00000079313.15_7	REXO1	endocardial	4.46072073850683	0.657879854287823	2.09266487648268e-11	3.4140571860889e-06	TRUE
Gene		ENSG00000079332.15_8	SAR1A	endocardial	3.29149642031039	0.621945297089844	1.4979409831977e-07	0.0244380083762806	TRUE
Gene		ENSG00000079337.16_8	RAPGEF3	endocardial	3.62472058358032	0.451820819718521	3.01276027165913e-15	4.91513761759557e-10	TRUE
Gene		ENSG00000079385.22_7	CEACAM1	endocardial	2.9535070457609	0.50502184991397	6.8095649399377e-09	0.0011109396625612	TRUE
Gene		ENSG00000079432.7_7	CIC	endocardial	5.56187064352444	0.536936533563631	6.61979579718829e-24	1.07997996553649e-18	TRUE
Gene		ENSG00000079974.17_5	RABL2B	endocardial	3.71787345087861	0.527480773669451	3.45987787491917e-12	5.64458316025813e-07	TRUE
Gene		ENSG00000080298.15_7	RFX3	endocardial	4.77205495346243	0.549064593877326	1.53259517152944e-17	2.50033706663999e-12	TRUE
Gene		ENSG00000080608.10_5	PUM3	endocardial	7.21783846117216	0.673458314419936	2.16445130575842e-25	3.53117243826652e-20	TRUE
Gene		ENSG00000080644.16_8	CHRNA3	endocardial	3.47624830845437	0.500724708531763	7.09965014158415e-12	1.1582653226986e-06	TRUE
Gene		ENSG00000080845.17_7	DLGAP4	endocardial	3.12040329827321	0.485509081488596	2.04779493260365e-10	3.3408545648469e-05	TRUE
Gene		ENSG00000081052.13_5	COL4A4	endocardial	3.4981423795692	0.565206945374089	8.95633977902763e-10	0.000146117309690968	TRUE
Gene		ENSG00000081320.11_6	STK17B	endocardial	3.04809373960887	0.52600823050524	9.27761664866551e-09	0.00151358749052989	TRUE
Gene		ENSG00000081721.12_4	DUSP12	endocardial	4.29478801656232	0.453619050958677	2.1519275648656e-20	3.51074070642433e-15	TRUE
Gene		ENSG00000081870.11_4	HSPB11	endocardial	3.15042708464223	0.606177709902299	2.47250583578364e-07	0.0403374492073086	TRUE
Gene		ENSG00000082068.9_4	WDR70	endocardial	3.97020035026479	0.659375876506498	2.46482970239779e-09	0.000402122176967985	TRUE
Gene		ENSG00000082153.18_6	BZW1	endocardial	4.13838932038179	0.445821876217967	1.07466735845888e-19	1.75325531528416e-14	TRUE
Gene		ENSG00000082781.12_6	ITGB5	endocardial	3.75258862387539	0.439931483006875	5.65782851387275e-17	9.23040775067256e-12	TRUE
Gene		ENSG00000083168.11_8	KAT6A	endocardial	3.54359653775089	0.544926197020401	1.26663201996695e-10	2.06643414265488e-05	TRUE
Gene		ENSG00000083223.18_5	TUT7	endocardial	4.87038635530425	0.693826492456976	4.20932558250656e-12	6.8672621283245e-07	TRUE
Gene		ENSG00000083444.17_5	PLOD1	endocardial	5.48405026245271	0.549127398057968	2.07400680282775e-22	3.3836176584053e-17	TRUE
Gene		ENSG00000083845.9_6	RPS5	endocardial	4.81742960729693	0.474346161130593	4.38096953705339e-23	7.14728894153038e-18	TRUE
Gene		ENSG00000084207.18_6	GSTP1	endocardial	5.41301634381607	0.444965952795755	9.17792914083889e-32	1.49732407175302e-26	TRUE
Gene		ENSG00000084444.14_5	FAM234B	endocardial	3.28958429292332	0.515365556083171	2.70120889607759e-10	4.40686024141682e-05	TRUE
Gene		ENSG00000084652.16_4	TXLNA	endocardial	8.74540890244315	0.484697960156315	7.11300505049703e-63	1.16044409595829e-57	TRUE
Gene		ENSG00000084731.15_6	KIF3C	endocardial	3.47363455813747	0.485697122728725	1.69863162396758e-12	2.77121557660567e-07	TRUE
Gene		ENSG00000084734.9_5	GCKR	endocardial	6.03562438578975	0.55623492505927	5.94290253723086e-26	9.69548891533991e-21	TRUE
Gene		ENSG00000084774.14_6	CAD	endocardial	2.84588124750249	0.498071597007367	1.47433353630761e-08	0.00240528670447369	TRUE
Gene		ENSG00000085117.12_6	CD82	endocardial	3.29193558684769	0.526786942179884	6.20394075267798e-10	0.00010121357101549	TRUE
Gene		ENSG00000085276.19_9	MECOM	endocardial	3.64751046479623	0.534993614208537	1.63356360673018e-11	2.66506101056388e-06	TRUE
Gene		ENSG00000085449.15_7	WDFY1	endocardial	7.60257864924936	0.505483932754843	4.6865813247528e-46	7.64587623645471e-41	TRUE
Gene		ENSG00000085733.16_4	CTTN	endocardial	4.19264237327889	0.407986074046591	1.4286934095339e-23	2.33082757604999e-18	TRUE
Gene		ENSG00000085872.15_7	CHERP	endocardial	3.63800738792162	0.547954754584526	5.27300958749463e-11	8.60259876142224e-06	TRUE
Gene		ENSG00000086061.16_4	DNAJA1	endocardial	2.98875824339013	0.574264031799755	2.37981883302628e-07	0.0388253163695239	TRUE
Gene		ENSG00000086062.12_3	B4GALT1	endocardial	8.34578313062202	0.630988691315138	8.37888055260759e-37	1.36696408887461e-31	TRUE
Gene		ENSG00000086506.3_4	HBQ1	endocardial	2.8710281095046	0.498702126142218	1.15232021785151e-08	0.00187994129621167	TRUE
Gene		ENSG00000086544.3_4	ITPKC	endocardial	8.01216460363762	0.593352810426032	3.64863167709314e-38	5.95252366327683e-33	TRUE
Gene		ENSG00000086589.12_6	RBM22	endocardial	4.61257035461026	0.492209788037815	4.99802655022366e-20	8.15398043509689e-15	TRUE
Gene		ENSG00000086991.13_5	NOX4	endocardial	5.92733132341387	0.499712619051242	2.23046480830914e-30	3.63886950686786e-25	TRUE
Gene		ENSG00000087074.8_5	PPP1R15A	endocardial	3.46251523873082	0.58835594939309	5.49713759369232e-09	0.00089682501558534	TRUE
Gene		ENSG00000087076.9_6	HSD17B14	endocardial	3.19287062735779	0.496526360608523	2.00511892045371e-10	3.271231211585e-05	TRUE
Gene		ENSG00000087086.15_5	FTL	endocardial	6.74318279119793	0.399358157434594	3.42164117229353e-56	5.58220227412656e-51	TRUE
Gene		ENSG00000087087.20_7	SRRT	endocardial	4.41374645463245	0.519819408322891	7.73602594521179e-17	1.26208621680563e-11	TRUE
Gene		ENSG00000087088.20_6	BAX	endocardial	5.57142621219931	0.425288113064481	3.44688888328565e-36	5.62339239974754e-31	TRUE
Gene		ENSG00000087152.15_4	ATXN7L3	endocardial	3.19391065798422	0.504469765847259	3.73241211694765e-10	6.08920642407307e-05	TRUE
Gene		ENSG00000087157.19_5	PGS1	endocardial	5.37631856627101	0.535232318339418	1.21971762872993e-22	1.98989612821516e-17	TRUE
Gene		ENSG00000087206.17_7	UIMC1	endocardial	3.74177197844607	0.59197668190867	3.98204418085429e-10	6.49646615841292e-05	TRUE
Gene		ENSG00000087245.13_7	MMP2	endocardial	7.76968446516744	0.580066020002114	1.25664223589863e-37	2.05013640933446e-32	TRUE
Gene		ENSG00000087253.13_5	LPCAT2	endocardial	7.10618860892986	0.616695267576475	7.2986584461701e-29	1.19073233354197e-23	TRUE
Gene		ENSG00000087266.17_10	SH3BP2	endocardial	3.95370005288442	0.637609873582361	8.34011344644043e-10	0.000136063946810608	TRUE
Gene		ENSG00000087365.16_7	SF3B2	endocardial	6.33767297187427	0.42065732031882	3.41365851162598e-46	5.56917904220709e-41	TRUE
Gene		ENSG00000087494.16_6	PTHLH	endocardial	4.16902590367966	0.599156090637375	6.3846830886251e-12	1.04162273781065e-06	TRUE
Gene		ENSG00000088035.18_7	ALG6	endocardial	3.55602140575861	0.648633563623516	5.36927456970701e-08	0.00875964930400281	TRUE
Gene		ENSG00000088038.19_7	CNOT3	endocardial	4.31312243397077	0.548933447883747	1.05108869955725e-14	1.71478814800568e-09	TRUE
Gene		ENSG00000088298.13_5	EDEM2	endocardial	3.35577227613454	0.61675522642669	6.72902144876846e-08	0.0109779947523788	TRUE
Gene		ENSG00000088340.17_7	FER1L4	endocardial	4.66806032264964	0.674642123699949	8.29531559571266e-12	1.35333096754695e-06	TRUE
Gene		ENSG00000088448.14_6	ANKRD10	endocardial	3.1055959046595	0.484794808975173	2.3382944607184e-10	3.81478711499443e-05	TRUE
Gene		ENSG00000088451.11_5	TGDS	endocardial	3.36268115549786	0.585831587113708	1.26981212272319e-08	0.00207162228949552	TRUE
Gene		ENSG00000088826.18_5	SMOX	endocardial	11.053926517453	0.556077211454071	6.86409667266191e-74	1.11983618756475e-68	TRUE
Gene		ENSG00000088832.17_7	FKBP1A	endocardial	4.17231373896897	0.529618183110915	8.99918549039373e-15	1.46816311764479e-09	TRUE
Gene		ENSG00000088876.13_6	ZNF343	endocardial	5.32528080954335	0.514090637482384	6.61254218983652e-24	1.07879658301869e-18	TRUE
Gene		ENSG00000088881.21_5	EBF4	endocardial	5.67531078814707	0.53904309612023	1.32595306490952e-24	2.16321286821599e-19	TRUE
Gene		ENSG00000088986.11_6	DYNLL1	endocardial	2.16383896556559	0.413607918576514	2.06413139058137e-07	0.0336750651585007	TRUE
Gene		ENSG00000089009.15_6	RPL6	endocardial	2.12336485369736	0.397826456437583	1.17731777041021e-07	0.0192072330335803	TRUE
Gene		ENSG00000089057.15_7	SLC23A2	endocardial	2.75628789271001	0.48407797472168	1.65072098446741e-08	0.00269305224289951	TRUE
Gene		ENSG00000089060.11_6	SLC8B1	endocardial	5.26250318217574	0.431575849386837	6.76879666798887e-32	1.10428856360238e-26	TRUE
Gene		ENSG00000089154.11_5	GCN1	endocardial	2.86727312279135	0.534438087354087	1.01519881385716e-07	0.0165623595287913	TRUE
Gene		ENSG00000089157.16_7	RPLP0	endocardial	3.28132561996671	0.49200425720149	4.33753345378093e-11	7.07642557783636e-06	TRUE
Gene		ENSG00000089327.15_6	FXYD5	endocardial	7.79614332375412	0.392352513187154	7.70050054060326e-74	1.25629046019618e-68	TRUE
Gene		ENSG00000089351.14_5	GRAMD1A	endocardial	8.57002443379638	0.602450560050559	8.36945728916488e-42	1.36542673998352e-36	TRUE
Gene		ENSG00000089597.18_6	GANAB	endocardial	4.11107952054475	0.399153974633649	1.15172252633304e-23	1.87896619836078e-18	TRUE
Gene		ENSG00000089639.11_6	GMIP	endocardial	4.19936918494547	0.510455020609376	6.23522008913917e-16	1.01723874622252e-10	TRUE
Gene		ENSG00000089692.9_5	LAG3	endocardial	3.75905697163489	0.707083373020854	1.31806884194669e-07	0.0215035023150551	TRUE
Gene		ENSG00000090006.18_6	LTBP4	endocardial	2.76778893325022	0.446173189303391	8.20955782346485e-10	0.000133934010155135	TRUE
Gene		ENSG00000090020.11_5	SLC9A1	endocardial	5.68793109691036	0.535899090793859	5.87045996305019e-25	9.5773032021186e-20	TRUE
Gene		ENSG00000090054.15_6	SPTLC1	endocardial	4.5602189715367	0.493070877390572	1.43967368340326e-19	2.34874123405141e-14	TRUE
Gene		ENSG00000090060.18_6	PAPOLA	endocardial	3.23345443895841	0.623252033143711	2.59378555364762e-07	0.0423160550364287	TRUE
Gene		ENSG00000090273.14_5	NUDC	endocardial	4.22326915215875	0.639858186978261	6.78287262769791e-11	1.10658497197315e-05	TRUE
Gene		ENSG00000090339.9_4	ICAM1	endocardial	5.36188213607013	0.547326522255656	1.16457394662701e-21	1.89993251948517e-16	TRUE
Gene		ENSG00000090376.11_5	IRAK3	endocardial	3.10033620173446	0.494316003112997	5.38800743637385e-10	8.79021085199775e-05	TRUE
Gene		ENSG00000090447.12_5	TFAP4	endocardial	3.47159483282853	0.625318204059492	3.66246291143164e-08	0.00597508849222604	TRUE
Gene		ENSG00000090520.11_4	DNAJB11	endocardial	5.40592661006288	0.623145490138239	1.74646394373729e-17	2.84925113637076e-12	TRUE
Gene		ENSG00000090554.13_5	FLT3LG	endocardial	3.23290093254612	0.444081310542215	6.95413497514703e-13	1.13452539638539e-07	TRUE
Gene		ENSG00000090581.10_5	GNPTG	endocardial	2.49208737144555	0.439572260522898	1.89662058857837e-08	0.0030942226930303	TRUE
Gene		ENSG00000090615.15_7	GOLGA3	endocardial	6.63014777201829	0.5718016857327	3.49090289483574e-29	5.69519861875082e-24	TRUE
Gene		ENSG00000090661.12_5	CERS4	endocardial	4.89796024649408	0.626189212566613	1.37012770260273e-14	2.2352811391342e-09	TRUE
Gene		ENSG00000090924.15_6	PLEKHG2	endocardial	4.21358027402666	0.584436489125796	1.13731575558201e-12	1.85546241628671e-07	TRUE
Gene		ENSG00000090971.5_4	NAT14	endocardial	3.23627630344177	0.495851277933244	1.08811599853137e-10	1.77519596464402e-05	TRUE
Gene		ENSG00000091073.19_4	DTX2	endocardial	7.17519561986573	0.658444687174803	3.78103889334078e-26	6.16853809215188e-21	TRUE
Gene		ENSG00000091127.14_5	PUS7	endocardial	4.60872705896263	0.631256434746694	6.00342064213945e-13	9.79422057241198e-08	TRUE
Gene		ENSG00000091136.14_6	LAMB1	endocardial	6.47467155514804	0.666322273683137	2.37471942392789e-21	3.87421225697292e-16	TRUE
Gene		ENSG00000091317.8_5	CMTM6	endocardial	4.22371947513991	0.526358098364289	2.96829524090406e-15	4.84259558782052e-10	TRUE
Gene		ENSG00000091490.11_7	SEL1L3	endocardial	5.75603990619314	0.648474246535581	3.34143921094284e-18	5.45135758630059e-13	TRUE
Gene		ENSG00000091536.19_7	MYO15A	endocardial	3.76584522527621	0.599941336936589	5.22263362404432e-10	8.52041339961087e-05	TRUE
Gene		ENSG00000091592.16_7	NLRP1	endocardial	2.81640251059089	0.451993062919317	6.92967930925908e-10	0.000113053560122976	TRUE
Gene		ENSG00000091656.19_9	ZFHX4	endocardial	2.50604690488056	0.462155720765437	7.44091917564725e-08	0.012139413179918	TRUE
Gene		ENSG00000091844.8_6	RGS17	endocardial	2.59060528039046	0.473338874692527	5.6493207785756e-08	0.00921652789099938	TRUE
Gene		ENSG00000091879.14_4	ANGPT2	endocardial	7.97989435676819	0.609586559580866	3.84098297187175e-36	6.26633325963045e-31	TRUE
Gene		ENSG00000091972.18_8	CD200	endocardial	5.08670537909933	0.455505589140233	2.63429623396354e-27	4.29769624793748e-22	TRUE
Gene		ENSG00000091986.15_8	CCDC80	endocardial	5.14707674350565	0.669551035520557	3.71383550690961e-14	6.05889979939261e-09	TRUE
Gene		ENSG00000092199.17_9	HNRNPC	endocardial	2.8696638642434	0.470580215621276	1.5545471456895e-09	0.000253615039536368	TRUE
Gene		ENSG00000092330.18_9	TINF2	endocardial	3.41566272472169	0.480759607463781	2.35117823075389e-12	3.83580621278113e-07	TRUE
Gene		ENSG00000092445.12_5	TYRO3	endocardial	3.12866662288147	0.551055640535922	1.81033267703071e-08	0.00295344914261498	TRUE
Gene		ENSG00000092531.10_5	SNAP23	endocardial	3.70991195627883	0.530815866672898	5.17943502217833e-12	8.44993747258262e-07	TRUE
Gene		ENSG00000092621.12_5	PHGDH	endocardial	2.45668961284607	0.407829066899839	2.42591006947812e-09	0.000395772672374938	TRUE
Gene		ENSG00000092871.17_7	RFFL	endocardial	4.05077517493837	0.513116535371089	7.94961420467692e-15	1.29693185980781e-09	TRUE
Gene		ENSG00000092964.18_7	DPYSL2	endocardial	5.26814189368177	0.491334491532093	2.07171724072851e-25	3.37988237521412e-20	TRUE
Gene		ENSG00000093217.11_6	XYLB	endocardial	3.38807908153356	0.534109998124067	3.45964382681497e-10	5.64420132481902e-05	TRUE
Gene		ENSG00000095015.6_4	MAP3K1	endocardial	2.91120910624403	0.546890330455276	1.27027156371385e-07	0.0207237183990532	TRUE
Gene		ENSG00000095059.16_7	DHPS	endocardial	4.00966683837544	0.497081099668409	2.15267597300921e-15	3.51196168940615e-10	TRUE
Gene		ENSG00000095139.14_4	ARCN1	endocardial	3.66207644822001	0.505352442828597	8.78846171113911e-13	1.43378479740208e-07	TRUE
Gene		ENSG00000095303.17_8	PTGS1	endocardial	3.62425818461145	0.568405306294329	2.81917952669265e-10	4.59932224702746e-05	TRUE
Gene		ENSG00000095319.14_5	NUP188	endocardial	4.82189930465865	0.619396459906705	1.80547441266304e-14	2.94552317579499e-09	TRUE
Gene		ENSG00000095380.11_4	NANS	endocardial	5.3108128586982	0.678249287185688	1.28749772500404e-14	2.10047528848059e-09	TRUE
Gene		ENSG00000095383.20_7	TBC1D2	endocardial	5.40135226759235	0.500491916167786	1.05237173233482e-25	1.71688133900032e-20	TRUE
Gene		ENSG00000095397.16_8	WHRN	endocardial	3.39014522770658	0.647434559765497	2.01417295680204e-07	0.0328600232864512	TRUE
Gene		ENSG00000095752.7_7	IL11	endocardial	4.59214716340527	0.536199188008288	4.29255124445012e-17	7.0030398022457e-12	TRUE
Gene		ENSG00000095951.17_5	HIVEP1	endocardial	3.82311875290908	0.539821004913602	2.74454578226057e-12	4.47756177101118e-07	TRUE
Gene		ENSG00000096063.16_8	SRPK1	endocardial	3.2180010662658	0.516476790634882	6.94652216956825e-10	0.000113328341283204	TRUE
Gene		ENSG00000096433.11_5	ITPR3	endocardial	4.00541378791042	0.487288832142949	6.5808013124909e-16	1.07361824932502e-10	TRUE
Gene		ENSG00000097007.19_8	ABL1	endocardial	6.86472984813923	0.548548305011665	2.17231412361972e-33	3.54400015383816e-28	TRUE
Gene		ENSG00000097021.19_5	ACOT7	endocardial	3.77188248096568	0.532475990090111	2.71701620545421e-12	4.43264891822622e-07	TRUE
Gene		ENSG00000097046.13_4	CDC7	endocardial	3.4052934193773	0.519821716439127	9.32125977669023e-11	1.52070760500835e-05	TRUE
Gene		ENSG00000099139.14_7	PCSK5	endocardial	5.812201433075	0.511440215247598	3.6478237739843e-28	5.95120561782895e-23	TRUE
Gene		ENSG00000099308.10_5	MAST3	endocardial	2.70156571375977	0.425045551954253	3.19948804657144e-10	5.21977277869851e-05	TRUE
Gene		ENSG00000099326.9_7	MZF1	endocardial	3.53302175037668	0.475925378805389	2.51650527605754e-13	4.10552736757131e-08	TRUE
Gene		ENSG00000099331.13_5	MYO9B	endocardial	4.31312488715352	0.368435491086766	1.11073856834807e-29	1.81210332994578e-24	TRUE
Gene		ENSG00000099364.16_7	FBXL19	endocardial	2.60550238697546	0.458869137183989	1.80514949095093e-08	0.00294499308551699	TRUE
Gene		ENSG00000099377.14_6	HSD3B7	endocardial	5.13186684579304	0.538226786838472	1.19584972908974e-20	1.95095708202617e-15	TRUE
Gene		ENSG00000099381.18_4	SETD1A	endocardial	3.4312291107918	0.639908492648042	1.03149586420016e-07	0.0168282361269071	TRUE
Gene		ENSG00000099625.13_6	CBARP	endocardial	4.95301670140719	0.575160762804566	2.92973391032816e-17	4.77968509066577e-12	TRUE
Gene		ENSG00000099783.12_8	HNRNPM	endocardial	3.37480650133144	0.509860820123751	6.00898448835088e-11	9.80329765367516e-06	TRUE
Gene		ENSG00000099814.16_5	CEP170B	endocardial	4.06108992066965	0.484853940438541	1.93209454383459e-16	3.1520963225935e-11	TRUE
Gene		ENSG00000099860.9_7	GADD45B	endocardial	5.40790863076068	0.493362617174764	2.01698860591267e-26	3.29059589123017e-21	TRUE
Gene		ENSG00000099901.17_8	RANBP1	endocardial	5.25303550189765	0.462423230592601	3.82036573626698e-28	6.2326974767754e-23	TRUE
Gene		ENSG00000099917.17_6	MED15	endocardial	5.66622675912365	0.51340799940106	9.62264936547665e-27	1.56987750808132e-21	TRUE
Gene		ENSG00000099949.21_7	LZTR1	endocardial	3.14935330455391	0.444944616882111	2.82314541249476e-12	4.60579235176045e-07	TRUE
Gene		ENSG00000099985.4_5	OSM	endocardial	3.87652974255757	0.590762492826799	8.6850120711758e-11	1.4169076093399e-05	TRUE
Gene		ENSG00000099992.16_6	TBC1D10A	endocardial	3.78221568856819	0.440698397896351	3.7103556223479e-17	6.05322257652326e-12	TRUE
Gene		ENSG00000099999.15_9	RNF215	endocardial	5.64021524983487	0.624719781320026	9.36604494537899e-19	1.52801403656891e-13	TRUE
Gene		ENSG00000100003.18_6	SEC14L2	endocardial	5.65793998119112	0.50806560133657	3.58322866086664e-27	5.84582256648427e-22	TRUE
Gene		ENSG00000100029.18_7	PES1	endocardial	6.1846748372702	0.573453315140327	1.12763240892011e-25	1.83966461720862e-20	TRUE
Gene		ENSG00000100031.19_7	GGT1	endocardial	3.40637404203433	0.635314100781972	1.03341474503915e-07	0.0168595415164667	TRUE
Gene		ENSG00000100038.19_7	TOP3B	endocardial	4.41315917304354	0.695225466290403	3.3660531238708e-10	5.49151370840778e-05	TRUE
Gene		ENSG00000100058.12_4	CRYBB2P1	endocardial	4.64698072505992	0.646398216814882	1.31264241160075e-12	2.14149733598193e-07	TRUE
Gene		ENSG00000100068.13_9	LRP5L	endocardial	3.85085086865564	0.538462946265623	1.70206343047043e-12	2.77681436300668e-07	TRUE
Gene		ENSG00000100092.23_8	SH3BP1	endocardial	3.09445832756463	0.548399897322762	2.203826871337e-08	0.00359541131097404	TRUE
Gene		ENSG00000100099.20_6	HPS4	endocardial	3.73546232649404	0.587227930278034	3.09656749274916e-10	5.05186407037069e-05	TRUE
Gene		ENSG00000100181.22_8	TPTEP1	endocardial	2.71136215163244	0.480955096964116	2.26983119295132e-08	0.0037030934014285	TRUE
Gene		ENSG00000100196.11_4	KDELR3	endocardial	4.54221450381286	0.53378906354572	6.67274277805512e-17	1.08861794778302e-11	TRUE
Gene		ENSG00000100207.18_7	TCF20	endocardial	2.80487142391747	0.466913096436122	2.67697700279666e-09	0.000436732736144258	TRUE
Gene		ENSG00000100219.16_8	XBP1	endocardial	4.77868902889314	0.612034464033923	1.52077321516015e-14	2.48105025414088e-09	TRUE
Gene		ENSG00000100221.10_5	JOSD1	endocardial	6.98806659604852	0.605685688520163	6.29955653948641e-29	1.02773485207797e-23	TRUE
Gene		ENSG00000100227.18_6	POLDIP3	endocardial	3.93635178157237	0.525150966662488	1.4995702804284e-13	2.44645893830211e-08	TRUE
Gene		ENSG00000100228.12_3	RAB36	endocardial	5.48869961458133	0.501317353021959	2.28639384864168e-26	3.73011438042798e-21	TRUE
Gene		ENSG00000100258.18_7	LMF2	endocardial	5.07675280639394	0.526802051448725	4.84698955097807e-21	7.90757263304766e-16	TRUE
Gene		ENSG00000100292.17_4	HMOX1	endocardial	6.23694041503787	0.530243676750485	6.23964204700742e-30	1.01796016211698e-24	TRUE
Gene		ENSG00000100299.18_5	ARSA	endocardial	3.01197229429738	0.558959676023179	8.94404950026386e-08	0.0145916801167105	TRUE
Gene		ENSG00000100300.18_5	TSPO	endocardial	2.79415070148102	0.394264445719537	2.65564656374075e-12	4.33252802994921e-07	TRUE
Gene		ENSG00000100316.16_7	RPL3	endocardial	3.12288651538934	0.461948638240847	2.39097723839555e-11	3.90073590580804e-06	TRUE
Gene		ENSG00000100325.15_7	ASCC2	endocardial	4.14100673711773	0.602273569278595	1.11180718354502e-11	1.81384671152269e-06	TRUE
Gene		ENSG00000100330.16_5	MTMR3	endocardial	4.06374550132552	0.560356072009376	8.45672683073322e-13	1.37966424207314e-07	TRUE
Gene		ENSG00000100342.21_3	APOL1	endocardial	6.66677406114784	0.456677541492868	9.86702227905356e-44	1.60974548269391e-38	TRUE
Gene		ENSG00000100345.22_5	MYH9	endocardial	4.43353815306954	0.44004211863098	9.22278012667763e-23	1.5046412409867e-17	TRUE
Gene		ENSG00000100359.21_5	SGSM3	endocardial	5.16489309600933	0.602223657933048	3.89298082908204e-17	6.3511646437976e-12	TRUE
Gene		ENSG00000100364.18_6	KIAA0930	endocardial	5.57744895358155	0.448697137517797	5.38293637966796e-33	8.7819377272455e-28	TRUE
Gene		ENSG00000100368.14_7	CSF2RB	endocardial	3.21461359751099	0.553942334742206	8.83986267684048e-09	0.00144217055655046	TRUE
Gene		ENSG00000100372.15_7	SLC25A17	endocardial	4.52817646105868	0.396724129776153	2.21104669239866e-28	3.60719001584687e-23	TRUE
Gene		ENSG00000100379.17_6	KCTD17	endocardial	5.43430234586587	0.660384843418699	6.12558531767431e-16	9.99352491066658e-11	TRUE
Gene		ENSG00000100401.19_5	RANGAP1	endocardial	3.88623147500364	0.547426084280662	2.44384824982376e-12	3.98699178869248e-07	TRUE
Gene		ENSG00000100427.16_5	MLC1	endocardial	3.4203515540998	0.634694204469671	8.92267155805302e-08	0.01455680328667	TRUE
Gene		ENSG00000100429.18_6	HDAC10	endocardial	3.70958967254991	0.550217151521912	2.69515725064799e-11	4.39698734499716e-06	TRUE
Gene		ENSG00000100483.14_6	VCPKMT	endocardial	4.99469565036315	0.666116165671706	1.47198441317907e-13	2.40145425103686e-08	TRUE
Gene		ENSG00000100522.10_7	GNPNAT1	endocardial	5.49411370785328	0.557077835880891	6.42826854785663e-22	1.04873344397152e-16	TRUE
Gene		ENSG00000100564.9_7	PIGH	endocardial	3.28250753331506	0.577949716737796	1.79012307554772e-08	0.00292047839037157	TRUE
Gene		ENSG00000100596.6_4	SPTLC2	endocardial	3.81455281682741	0.564896947761288	2.51356686498944e-11	4.10073352621837e-06	TRUE
Gene		ENSG00000100599.16_8	RIN3	endocardial	3.16838805506131	0.412116545885729	3.69387931305823e-14	6.02634246649572e-09	TRUE
Gene		ENSG00000100612.14_6	DHRS7	endocardial	3.32493115616513	0.48790602780425	1.66820030960329e-11	2.72156871309919e-06	TRUE
Gene		ENSG00000100625.9_6	SIX4	endocardial	2.66132964636921	0.471619847411118	2.20071747300585e-08	0.00359033851416066	TRUE
Gene		ENSG00000100647.8_4	SUSD6	endocardial	3.64798722713884	0.621043773156376	5.86490227345284e-09	0.00095682361650019	TRUE
Gene		ENSG00000100739.11_5	BDKRB1	endocardial	5.03718895884392	0.586923062296425	3.70902497378062e-17	6.05105170322466e-12	TRUE
Gene		ENSG00000100796.17_7	PPP4R3A	endocardial	3.10685864451462	0.540671361025105	1.22504569568431e-08	0.00199858854976721	TRUE
Gene		ENSG00000100813.14_7	ACIN1	endocardial	4.74941375942393	0.653534976381888	7.60284505691311e-13	1.24035855396503e-07	TRUE
Gene		ENSG00000100842.13_5	EFS	endocardial	3.52396319244254	0.477485366366928	3.42408396840167e-13	5.58618754940922e-08	TRUE
Gene		ENSG00000100889.12_4	PCK2	endocardial	3.93840787343867	0.481018907815346	8.45033383178387e-16	1.37862126265255e-10	TRUE
Gene		ENSG00000100906.11_4	NFKBIA	endocardial	4.52841159882357	0.488276773993954	1.15462556278336e-19	1.88370232814729e-14	TRUE
Gene		ENSG00000100926.15_9	TM9SF1	endocardial	6.29506690773029	0.526530854007481	8.33304179316996e-31	1.35948577030492e-25	TRUE
Gene		ENSG00000100968.14_5	NFATC4	endocardial	3.68466456013815	0.475479745355906	2.34945215775683e-14	3.8329902282508e-09	TRUE
Gene		ENSG00000100979.15_6	PLTP	endocardial	3.73793932354214	0.59073493154145	3.81728036134467e-10	6.22766387271215e-05	TRUE
Gene		ENSG00000100985.7_3	MMP9	endocardial	4.68524329886397	0.703788242949076	4.69355000711464e-11	7.65724522360711e-06	TRUE
Gene		ENSG00000101000.6_6	PROCR	endocardial	6.2256792056204	0.581259195048949	2.31338471787515e-25	3.77414836413023e-20	TRUE
Gene		ENSG00000101017.14_8	CD40	endocardial	5.07690115077437	0.407541974306909	4.02136224633136e-33	6.56061122315483e-28	TRUE
Gene		ENSG00000101052.13_4	IFT52	endocardial	3.81723043685882	0.485960006768714	1.06894767306154e-14	1.74392399173952e-09	TRUE
Gene		ENSG00000101104.13_3	PABPC1L	endocardial	6.82012742540976	0.501416237316902	1.1828253887782e-38	1.92970865226831e-33	TRUE
Gene		ENSG00000101109.12_5	STK4	endocardial	5.35543183131858	0.459428277499398	1.85625864430395e-29	3.02837460266324e-24	TRUE
Gene		ENSG00000101134.12_4	DOK5	endocardial	6.29263013328204	0.548235788067787	1.15459808451292e-28	1.88365749899776e-23	TRUE
Gene		ENSG00000101150.17_5	TPD52L2	endocardial	3.22777697427858	0.516591929912083	6.23720347371888e-10	0.000101756232351639	TRUE
Gene		ENSG00000101158.15_6	NELFCD	endocardial	6.19637502734794	0.658037871119516	3.37074515056542e-20	5.49916846843845e-15	TRUE
Gene		ENSG00000101187.16_5	SLCO4A1	endocardial	2.32565959854019	0.449753949753215	2.83532606667419e-07	0.0462566435821494	TRUE
Gene		ENSG00000101194.18_6	SLC17A9	endocardial	4.8091214490651	0.408243026746287	5.19768538002783e-30	8.4797118363926e-25	TRUE
Gene		ENSG00000101199.13_8	ARFGAP1	endocardial	7.83897447653447	0.555407346278083	3.10460633221793e-41	5.06497895463362e-36	TRUE
Gene		ENSG00000101216.11_5	GMEB2	endocardial	6.82195612015054	0.616819874899608	7.63782061868464e-27	1.24606460701469e-21	TRUE
Gene		ENSG00000101230.6_6	ISM1	endocardial	2.94537219200836	0.522256587722744	2.24131971761911e-08	0.00365657864011252	TRUE
Gene		ENSG00000101236.17_5	RNF24	endocardial	7.80960024562634	0.415291620522675	2.1713172842632e-67	3.54237387023835e-62	TRUE
Gene		ENSG00000101255.11_5	TRIB3	endocardial	5.61916888320154	0.540374676664808	4.53706243917694e-24	7.40194514577083e-19	TRUE
Gene		ENSG00000101294.18_6	HM13	endocardial	8.723628469095	0.521712455167743	2.89277436996851e-55	4.71938781814143e-50	TRUE
Gene		ENSG00000101310.17_9	SEC23B	endocardial	4.98305266394333	0.512578901253776	2.28097614705576e-21	3.72127572535265e-16	TRUE
Gene		ENSG00000101337.16_6	TM9SF4	endocardial	3.90700949999932	0.509506592902004	4.27474180648718e-14	6.97398477277545e-09	TRUE
Gene		ENSG00000101350.8_4	KIF3B	endocardial	3.3923988380646	0.424754487937879	3.95547066065739e-15	6.45311305462289e-10	TRUE
Gene		ENSG00000101361.17_6	NOP56	endocardial	5.18921728813129	0.612871519450412	9.36215330655613e-17	1.52737913904479e-11	TRUE
Gene		ENSG00000101384.12_6	JAG1	endocardial	2.56033498504336	0.485134197454159	1.61931299424449e-07	0.0264181199133023	TRUE
Gene		ENSG00000101474.12_6	APMAP	endocardial	3.97151118955352	0.586465691127177	2.21355523121913e-11	3.61128254642014e-06	TRUE
Gene		ENSG00000101493.11_6	ZNF516	endocardial	3.00063393084206	0.573048377495075	2.01426196034919e-07	0.0328614753259208	TRUE
Gene		ENSG00000101665.9_5	SMAD7	endocardial	5.61136391686629	0.637396233737536	6.09869869611122e-18	9.94966100078369e-13	TRUE
Gene		ENSG00000101670.12_7	LIPG	endocardial	7.24555255091165	0.597441343437305	1.36372444927996e-31	2.2248346155333e-26	TRUE
Gene		ENSG00000101773.19_7	RBBP8	endocardial	3.33762648775561	0.518138736048976	1.86881652614297e-10	3.04886203341069e-05	TRUE
Gene		ENSG00000101825.8_5	MXRA5	endocardial	3.65595327839137	0.654845072098496	3.07943232261953e-08	0.00502390906841441	TRUE
Gene		ENSG00000101856.10_4	PGRMC1	endocardial	2.93110702014156	0.436406727445735	3.18790078745745e-11	5.20086886068958e-06	TRUE
Gene		ENSG00000101888.11_3	NXT2	endocardial	3.29013942877329	0.457597485554178	1.30362124365325e-12	2.12677984174566e-07	TRUE
Gene		ENSG00000101911.12_4	PRPS2	endocardial	4.7986917040983	0.462369594122753	5.48699858495877e-24	8.95170897144514e-19	TRUE
Gene		ENSG00000101974.14_6	ATP11C	endocardial	5.30533130318534	0.457542782096444	3.48801692707586e-29	5.69049033550864e-24	TRUE
Gene		ENSG00000102024.18_5	PLS3	endocardial	2.49277182634882	0.425814046169829	6.58192259646843e-09	0.00107380118007825	TRUE
Gene		ENSG00000102030.16_8	NAA10	endocardial	4.57870105916055	0.619290728394756	3.11711930463536e-13	5.08539311835431e-08	TRUE
Gene		ENSG00000102034.17_4	ELF4	endocardial	8.71818153426449	0.596407328911424	7.81710466503731e-44	1.27531372347285e-38	TRUE
Gene		ENSG00000102100.16_7	SLC35A2	endocardial	5.21229347693366	0.593517211326037	7.28233800733636e-18	1.18806975186888e-12	TRUE
Gene		ENSG00000102218.6_4	RP2	endocardial	2.93123006095998	0.482818372286444	1.82898451661729e-09	0.000298387849979011	TRUE
Gene		ENSG00000102265.12_4	TIMP1	endocardial	6.39581150309809	0.46633231223988	3.21272215088401e-39	5.24136342583821e-34	TRUE
Gene		ENSG00000102290.22_4	PCDH11X	endocardial	2.73159310810699	0.468986148527484	7.81666776464357e-09	0.00127524244579501	TRUE
Gene		ENSG00000102359.7_4	SRPX2	endocardial	5.26728659019608	0.620440698939431	7.81903435715006e-17	1.27562854116289e-11	TRUE
Gene		ENSG00000102393.12_5	GLA	endocardial	7.60136878433066	0.665580713511922	2.06520098022189e-28	3.3692514871732e-23	TRUE
Gene		ENSG00000102445.18_8	RUBCNL	endocardial	3.38128122414193	0.600708936349891	2.38260133302188e-08	0.00388707111874522	TRUE
Gene		ENSG00000102524.11_4	TNFSF13B	endocardial	3.32253213297786	0.633310311888252	1.91060289342139e-07	0.0311703398444339	TRUE
Gene		ENSG00000102531.16_6	FNDC3A	endocardial	4.176850648163	0.498829995084453	1.97238637097074e-16	3.2178300210565e-11	TRUE
Gene		ENSG00000102554.14_5	KLF5	endocardial	3.57483462953447	0.607894062210862	5.6394590346158e-09	0.00092004390474336	TRUE
Gene		ENSG00000102580.15_5	DNAJC3	endocardial	4.15695314571606	0.555018843248857	1.56470994634363e-13	2.55273039486285e-08	TRUE
Gene		ENSG00000102595.20_6	UGGT2	endocardial	3.2797175234246	0.504242555452952	1.25576194835244e-10	2.0487002730201e-05	TRUE
Gene		ENSG00000102755.12_5	FLT1	endocardial	3.47498728704892	0.515503881834912	2.71460230701055e-11	4.42871078774929e-06	TRUE
Gene		ENSG00000102802.10_4	MEDAG	endocardial	5.00685994002911	0.344824703441617	2.52378998188179e-43	4.11741192804123e-38	TRUE
Gene		ENSG00000102805.16_7	CLN5	endocardial	3.08825506032591	0.396817779882747	1.83639288758722e-14	2.99596481252529e-09	TRUE
Gene		ENSG00000102871.16_5	TRADD	endocardial	4.05151497152575	0.355006328316091	2.24266502190241e-28	3.65877342333247e-23	TRUE
Gene		ENSG00000102882.12_9	MAPK3	endocardial	3.88101120359234	0.435436917640937	2.46386179350841e-18	4.01964268440136e-13	TRUE
Gene		ENSG00000102886.15_5	GDPD3	endocardial	3.88871847687516	0.500310929627075	1.97733135721269e-14	3.22589746941107e-09	TRUE
Gene		ENSG00000102890.16_5	ELMO3	endocardial	5.28815839755154	0.669852469649124	7.94617464542987e-15	1.29637071635401e-09	TRUE
Gene		ENSG00000102901.13_6	CENPT	endocardial	3.39023247449319	0.402214279992627	1.26870485766593e-16	2.0698158529905e-11	TRUE
Gene		ENSG00000102904.14_6	TSNAXIP1	endocardial	4.98807655826396	0.63102386771445	7.35730910104584e-15	1.20030083598102e-09	TRUE
Gene		ENSG00000102977.17_8	ACD	endocardial	6.00610564826087	0.485486126504484	1.01521788839254e-32	1.65626707183913e-27	TRUE
Gene		ENSG00000103024.7_6	NME3	endocardial	2.80720599167628	0.427633431105743	8.54092315685807e-11	1.39340036750245e-05	TRUE
Gene		ENSG00000103047.8_5	TANGO6	endocardial	4.61249379167368	0.593563157775758	2.00316561577284e-14	3.26804451219644e-09	TRUE
Gene		ENSG00000103056.12_6	SMPD3	endocardial	3.53367390567547	0.650943421250637	7.20130226700009e-08	0.0117484925704746	TRUE
Gene		ENSG00000103111.15_7	MON1B	endocardial	4.79972889834436	0.611137116537916	1.07910962571697e-14	1.76050260777969e-09	TRUE
Gene		ENSG00000103126.15_6	AXIN1	endocardial	6.82058036080424	0.609140179473699	1.95533681327745e-27	3.19001469065336e-22	TRUE
Gene		ENSG00000103152.12_4	MPG	endocardial	5.23279229301854	0.44662446459218	1.00475254410646e-29	1.63919349055704e-24	TRUE
Gene		ENSG00000103187.8_6	COTL1	endocardial	5.65170681676427	0.552805027233445	2.33618305582151e-23	3.81134248458944e-18	TRUE
Gene		ENSG00000103196.12_6	CRISPLD2	endocardial	4.45191632301692	0.654425856527303	1.80528945340667e-11	2.94522142586578e-06	TRUE
Gene		ENSG00000103222.19_5	ABCC1	endocardial	4.08792348654641	0.520630416470236	1.09454652129542e-14	1.7856869767022e-09	TRUE
Gene		ENSG00000103227.19_8	LMF1	endocardial	3.50735139342695	0.569509841532922	1.07891021596163e-09	0.000176017728272844	TRUE
Gene		ENSG00000103241.7_4	FOXF1	endocardial	3.64510902861568	0.571900237731133	2.86375739550308e-10	4.67204836531955e-05	TRUE
Gene		ENSG00000103249.18_6	CLCN7	endocardial	3.85317939876421	0.581906904963999	5.90997340676714e-11	9.64176701473618e-06	TRUE
Gene		ENSG00000103257.9_5	SLC7A5	endocardial	6.04920689955572	0.541039605291469	2.30169976194016e-27	3.75508505961966e-22	TRUE
Gene		ENSG00000103275.20_5	UBE2I	endocardial	5.09451795422171	0.60620007109668	1.54622756744057e-16	2.52257750262524e-11	TRUE
Gene		ENSG00000103326.12_5	CAPN15	endocardial	6.34758597455391	0.603754203135351	1.52885771032005e-24	2.49423962292454e-19	TRUE
Gene		ENSG00000103335.22_6	PIEZO1	endocardial	8.30218053433691	0.58343081267611	7.92179890865672e-42	1.29239396115389e-36	TRUE
Gene		ENSG00000103472.10_6	RRN3P2	endocardial	3.94118483820703	0.553577083297641	2.12392704215288e-12	3.4650595336499e-07	TRUE
Gene		ENSG00000103489.12_6	XYLT1	endocardial	3.91760160962386	0.608188132644703	1.87045318248637e-10	3.05153214003556e-05	TRUE
Gene		ENSG00000103495.14_6	MAZ	endocardial	2.57824314638363	0.440870461098485	6.81753655301782e-09	0.00111224018340554	TRUE
Gene		ENSG00000103496.15_6	STX4	endocardial	4.27786647589826	0.497979867050991	3.47483869103457e-17	5.66899083410144e-12	TRUE
Gene		ENSG00000103549.21_7	RNF40	endocardial	5.61727399650064	0.584605589781109	6.22792473547254e-21	1.01604855304393e-15	TRUE
Gene		ENSG00000103550.14_9	KNOP1	endocardial	3.8092544658882	0.607925944753418	5.59071888579435e-10	9.12092241904034e-05	TRUE
Gene		ENSG00000103671.10_6	TRIP4	endocardial	3.4622415653808	0.588459660048559	5.54553090716538e-09	0.000904720094318589	TRUE
Gene		ENSG00000103855.18_4	CD276	endocardial	3.46158975717632	0.575259798386493	2.51988715021719e-09	0.000411104469235033	TRUE
Gene		ENSG00000103888.17_4	CEMIP	endocardial	4.48602986834216	0.62941324402334	2.01227941810613e-12	3.28291313387506e-07	TRUE
Gene		ENSG00000103978.16_6	TMEM87A	endocardial	2.39895131986285	0.457839901568138	1.97799630359413e-07	0.0322698228953561	TRUE
Gene		ENSG00000103995.14_8	CEP152	endocardial	3.63278173238661	0.576611255783404	4.52440208706653e-10	7.38129054092382e-05	TRUE
Gene		ENSG00000104047.15_5	DTWD1	endocardial	3.49291336113422	0.529771978521439	7.0998079172888e-11	1.15829106285816e-05	TRUE
Gene		ENSG00000104064.17_5	GABPB1	endocardial	4.44350648307248	0.516005683177505	2.93406870035513e-17	4.78675704050737e-12	TRUE
Gene		ENSG00000104129.10_5	DNAJC17	endocardial	3.17478482809387	0.615672495408988	3.05494103384905e-07	0.0498395300026269	TRUE
Gene		ENSG00000104312.8_4	RIPK2	endocardial	5.5878287223113	0.623261601824785	1.58860022996e-18	2.59170595916594e-13	TRUE
Gene		ENSG00000104365.15_6	IKBKB	endocardial	2.99723463354233	0.40002946200842	1.53367222507353e-13	2.50209421487396e-08	TRUE
Gene		ENSG00000104368.18_7	PLAT	endocardial	3.88626110368564	0.587613002824755	6.22383907581073e-11	1.01538200218407e-05	TRUE
Gene		ENSG00000104375.17_8	STK3	endocardial	3.02141612319367	0.567727352825747	1.27881705914254e-07	0.0208631330296751	TRUE
Gene		ENSG00000104415.14_6	CCN4	endocardial	5.44351683129948	0.559018853399892	1.97511862251796e-21	3.2222875255207e-16	TRUE
Gene		ENSG00000104419.16_10	NDRG1	endocardial	5.53942350475472	0.479206744500593	5.02571969510814e-29	8.19916013938722e-24	TRUE
Gene		ENSG00000104432.14_6	IL7	endocardial	3.36159534703296	0.629553659286063	1.16331904075538e-07	0.0189788521584996	TRUE
Gene		ENSG00000104447.12_6	TRPS1	endocardial	6.8019565392002	0.446095131277605	3.66951812485827e-47	5.98659864961878e-42	TRUE
Gene		ENSG00000104518.11_7	GSDMD	endocardial	5.40112493986059	0.426748769831321	4.63787019828202e-34	7.56640695628522e-29	TRUE
Gene		ENSG00000104522.16_6	TSTA3	endocardial	5.38183689946622	0.626647687539483	3.53553081552196e-17	5.76800639367515e-12	TRUE
Gene		ENSG00000104524.14_11	PYCR3	endocardial	3.67838587395695	0.633147373271256	8.51329202945521e-09	0.00138889251485344	TRUE
Gene		ENSG00000104529.17_10	EEF1D	endocardial	3.521415532416	0.570012847143228	9.59792586102578e-10	0.000156584401667119	TRUE
Gene		ENSG00000104613.12_5	INTS10	endocardial	5.30670693618003	0.55649045730362	1.18267705371389e-20	1.92946665251099e-15	TRUE
Gene		ENSG00000104626.15_4	ERI1	endocardial	4.01701004662068	0.491482803712034	9.4482655034648e-16	1.54142782729726e-10	TRUE
Gene		ENSG00000104635.14_7	SLC39A14	endocardial	6.20285420209163	0.602730330829036	1.24382661338509e-23	2.02922849014097e-18	TRUE
Gene		ENSG00000104689.10_6	TNFRSF10A	endocardial	4.96005248147073	0.69000782934036	1.31846247843096e-12	2.15099242581141e-07	TRUE
Gene		ENSG00000104691.15_8	UBXN8	endocardial	7.55969718676621	0.666782894240191	4.77998760337952e-28	7.79826297565749e-23	TRUE
Gene		ENSG00000104774.13_6	MAN2B1	endocardial	3.06352400674084	0.521039112127934	5.67388652351607e-09	0.000925660542992506	TRUE
Gene		ENSG00000104783.14_8	KCNN4	endocardial	3.23783683626024	0.488950755305781	5.89592766133682e-11	9.61885222381134e-06	TRUE
Gene		ENSG00000104805.16_8	NUCB1	endocardial	6.06909459992324	0.489911900187228	8.47493646493746e-33	1.38263503463576e-27	TRUE
Gene		ENSG00000104856.14_4	RELB	endocardial	7.9490422868415	0.647453652573717	2.77540707896795e-32	4.52791012491147e-27	TRUE
Gene		ENSG00000104859.15_6	CLASRP	endocardial	5.10366490092195	0.458665572108253	3.91978642456876e-27	6.39489636449846e-22	TRUE
Gene		ENSG00000104866.11_6	PPP1R37	endocardial	3.58299006904616	0.578132314641538	8.50927796675179e-10	0.000138823764460775	TRUE
Gene		ENSG00000104872.11_6	PIH1D1	endocardial	3.93777032415917	0.606511034135228	1.35327808072169e-10	2.20779199201259e-05	TRUE
Gene		ENSG00000104880.18_5	ARHGEF18	endocardial	5.78755751762163	0.469181252640207	1.49172091918708e-32	2.43365317639857e-27	TRUE
Gene		ENSG00000104897.10_9	SF3A2	endocardial	4.06289995929206	0.475861613995265	5.30347717411289e-17	8.65230480093473e-12	TRUE
Gene		ENSG00000104907.12_6	TRMT1	endocardial	6.48252944563196	0.672037529778782	4.46846499556708e-21	7.29003253236796e-16	TRUE
Gene		ENSG00000104915.15_7	STX10	endocardial	3.58346952105328	0.56105485130223	2.63416080546263e-10	4.29747530446395e-05	TRUE
Gene		ENSG00000104951.16_6	IL4I1	endocardial	3.61908488537976	0.650924466601663	3.49980855420175e-08	0.0057097276676669	TRUE
Gene		ENSG00000104953.20_5	TLE6	endocardial	3.29957323683791	0.507438254342986	1.27050456467154e-10	2.07275196698774e-05	TRUE
Gene		ENSG00000104979.9_5	C19orf53	endocardial	3.4794790000275	0.641279550646884	7.30789158973395e-08	0.0119223866551556	TRUE
Gene		ENSG00000105072.9_7	C19orf44	endocardial	3.19832571990072	0.502236514855303	2.96425139725186e-10	4.83599829953258e-05	TRUE
Gene		ENSG00000105137.13_5	SYDE1	endocardial	4.03485467817759	0.466930890789127	2.30284821414296e-17	3.75695869048139e-12	TRUE
Gene		ENSG00000105202.9_9	FBL	endocardial	4.7422838617282	0.507043318220295	5.85917412398478e-20	9.55889103283373e-15	TRUE
Gene		ENSG00000105223.20_5	PLD3	endocardial	2.45644639516718	0.438591948426	2.78792893547486e-08	0.00454833878249111	TRUE
Gene		ENSG00000105245.9_5	NUMBL	endocardial	6.43019178041302	0.409148465949513	1.08621328818769e-49	1.77209180688093e-44	TRUE
Gene		ENSG00000105270.15_5	CLIP3	endocardial	3.01192523100409	0.439444341850998	1.28499263787817e-11	2.09638838913996e-06	TRUE
Gene		ENSG00000105281.12_6	SLC1A5	endocardial	3.8433368785195	0.581145256456384	6.23415247638294e-11	1.01706457160702e-05	TRUE
Gene		ENSG00000105287.12_6	PRKD2	endocardial	8.92180730633013	0.551747660310068	3.48095809204905e-52	5.6789742696925e-47	TRUE
Gene		ENSG00000105290.13_7	APLP1	endocardial	3.6354763011568	0.594856019413901	1.43409505677507e-09	0.000233964003942512	TRUE
Gene		ENSG00000105298.14_6	CACTIN	endocardial	5.26340128471255	0.545851525776651	4.61085864829118e-21	7.52233923316816e-16	TRUE
Gene		ENSG00000105321.14_5	CCDC9	endocardial	7.94978760811978	0.604866349652785	2.13809218529909e-36	3.48816911478435e-31	TRUE
Gene		ENSG00000105325.14_5	FZR1	endocardial	3.44819129378922	0.599685067837713	1.1993715434739e-08	0.00195670271088506	TRUE
Gene		ENSG00000105327.18_5	BBC3	endocardial	3.12477794380608	0.497748643877309	5.19687426242364e-10	8.47838854668842e-05	TRUE
Gene		ENSG00000105329.10_7	TGFB1	endocardial	6.67864193699829	0.449481610811345	4.27938478322959e-45	6.98155951075208e-40	TRUE
Gene		ENSG00000105355.9_7	PLIN3	endocardial	3.37407992802717	0.420823275006769	3.12193981590932e-15	5.0932574932671e-10	TRUE
Gene		ENSG00000105372.8_7	RPS19	endocardial	6.17151638309567	0.385467455133559	2.64924609444214e-51	4.32208604831668e-46	TRUE
Gene		ENSG00000105401.9_8	CDC37	endocardial	3.76591508548895	0.422187318682045	2.32235124095807e-18	3.78877670854863e-13	TRUE
Gene		ENSG00000105404.11_6	RABAC1	endocardial	5.3492346454707	0.424314220007911	7.96821002852355e-34	1.29996565689345e-28	TRUE
Gene		ENSG00000105438.9_6	KDELR1	endocardial	4.15918782242879	0.336937441169792	1.35959521102511e-32	2.21809801107481e-27	TRUE
Gene		ENSG00000105472.13_4	CLEC11A	endocardial	4.48704366680963	0.670194617372393	3.66504406159021e-11	5.97929948384073e-06	TRUE
Gene		ENSG00000105486.14_8	LIG1	endocardial	3.64281436026485	0.504044444016145	1.00651269032705e-12	1.64206506350716e-07	TRUE
Gene		ENSG00000105514.8_7	RAB3D	endocardial	5.79591197424542	0.460862100193967	1.11053394126901e-33	1.81176949314391e-28	TRUE
Gene		ENSG00000105520.10_4	PLPPR2	endocardial	8.09331345888465	0.556583740069021	1.96228189982041e-43	3.20134518264301e-38	TRUE
Gene		ENSG00000105559.12_6	PLEKHA4	endocardial	5.98723025827885	0.487359295443669	2.55761968049263e-32	4.1726030515429e-27	TRUE
Gene		ENSG00000105639.19_5	JAK3	endocardial	6.86207977039645	0.643711071880664	3.76185831307197e-25	6.13724612627814e-20	TRUE
Gene		ENSG00000105640.13_4	RPL18A	endocardial	4.97663163301246	0.460844716091072	9.84709693773815e-26	1.60649478281035e-20	TRUE
Gene		ENSG00000105643.10_7	ARRDC2	endocardial	2.72927484886941	0.407607693194591	3.64827227660754e-11	5.95193732294861e-06	TRUE
Gene		ENSG00000105656.13_6	ELL	endocardial	6.8194642545653	0.583304626238367	1.30333083210373e-29	2.12630605272731e-24	TRUE
Gene		ENSG00000105664.11_6	COMP	endocardial	3.67996403605992	0.497631033548209	3.08389900805635e-13	5.03119619770345e-08	TRUE
Gene		ENSG00000105671.12_5	DDX49	endocardial	4.00545121793901	0.59399876736507	2.67483971361642e-11	4.36384050238237e-06	TRUE
Gene		ENSG00000105696.9_6	TMEM59L	endocardial	3.6880314767862	0.705832238697516	2.13629815440738e-07	0.0348524226102638	TRUE
Gene		ENSG00000105700.11_5	KXD1	endocardial	5.29234424373515	0.453669439304823	1.69372652417566e-29	2.76321320060114e-24	TRUE
Gene		ENSG00000105701.16_9	FKBP8	endocardial	3.25508136556017	0.598471323063089	6.80337870259333e-08	0.0110993041505589	TRUE
Gene		ENSG00000105722.10_6	ERF	endocardial	4.77600219473985	0.671625154167877	2.25001428795121e-12	3.67076330993512e-07	TRUE
Gene		ENSG00000105726.17_5	ATP13A1	endocardial	5.63183103108082	0.562569432206216	1.66442610171214e-22	2.71541131937725e-17	TRUE
Gene		ENSG00000105755.8_5	ETHE1	endocardial	7.75517641548233	0.496891990713675	4.23397154822742e-49	6.90747054264014e-44	TRUE
Gene		ENSG00000105771.14_6	SMG9	endocardial	7.68713233200439	0.646705921819284	1.71673485613506e-30	2.80074991369298e-25	TRUE
Gene		ENSG00000105825.14_7	TFPI2	endocardial	5.33280599512305	0.546559779705615	1.65979604778701e-21	2.70785766420164e-16	TRUE
Gene		ENSG00000105829.13_6	BET1	endocardial	4.27994579388909	0.555018375130583	3.11175025211948e-14	5.07663383131781e-09	TRUE
Gene		ENSG00000105875.14_8	WDR91	endocardial	2.75165686311558	0.469720920136188	6.43315341615531e-09	0.00104953038092524	TRUE
Gene		ENSG00000105880.7_7	DLX5	endocardial	4.53915151652792	0.661976619627579	1.25932073661444e-11	2.05450622254226e-06	TRUE
Gene		ENSG00000105926.15_6	MPP6	endocardial	3.18778502524963	0.417551359469524	5.47441464636541e-14	8.93117903066639e-09	TRUE
Gene		ENSG00000105928.16_9	GSDME	endocardial	2.87311001917642	0.50791248725787	2.03682790519877e-08	0.00332296251765748	TRUE
Gene		ENSG00000105939.13_6	ZC3HAV1	endocardial	6.55283042912921	0.549881203277715	1.25227744956514e-30	2.04301552231855e-25	TRUE
Gene		ENSG00000105948.13_4	TTC26	endocardial	2.77097118147008	0.454168303036902	1.52617113886069e-09	0.000248985664278288	TRUE
Gene		ENSG00000105996.7_5	HOXA2	endocardial	3.73982550496541	0.57343007459993	1.1223973701001e-10	1.83112396547611e-05	TRUE
Gene		ENSG00000106070.20_7	GRB10	endocardial	6.39164406319119	0.571052707845304	2.04151536404181e-27	3.33060982551237e-22	TRUE
Gene		ENSG00000106080.11_4	FKBP14	endocardial	2.95489210335959	0.485893778892086	1.71964295176375e-09	0.000280549429722545	TRUE
Gene		ENSG00000106086.20_7	PLEKHA8	endocardial	4.01763009900998	0.41987817357312	8.87783227247699e-21	1.44836506826099e-15	TRUE
Gene		ENSG00000106089.12_5	STX1A	endocardial	7.29463611515591	0.449813703614687	1.91249937854629e-52	3.12012798613556e-47	TRUE
Gene		ENSG00000106100.11_7	NOD1	endocardial	3.56664795046909	0.640546736618678	3.34370934559254e-08	0.00545506117477349	TRUE
Gene		ENSG00000106105.14_5	GARS1	endocardial	5.27445233215609	0.504765072267096	2.81128535760152e-24	4.58644338380542e-19	TRUE
Gene		ENSG00000106125.14_7	MINDY4	endocardial	2.55608247517585	0.487253810216381	1.91462455992133e-07	0.0312359509203806	TRUE
Gene		ENSG00000106133.18_5	NSUN5P2	endocardial	2.37359091286056	0.458036134698103	2.67535082756259e-07	0.0436467435411871	TRUE
Gene		ENSG00000106245.11_4	BUD31	endocardial	4.71046352004851	0.437441520897042	1.32644959678467e-25	2.16402293017838e-20	TRUE
Gene		ENSG00000106261.17_5	ZKSCAN1	endocardial	3.58027511165947	0.543012224722246	7.09427792436374e-11	1.1573888776924e-05	TRUE
Gene		ENSG00000106263.18_4	EIF3B	endocardial	4.52646339865092	0.625363331268052	9.32309091827928e-13	1.52100634477176e-07	TRUE
Gene		ENSG00000106333.13_4	PCOLCE	endocardial	4.3599554374621	0.545880572984168	3.9469183945468e-15	6.43916054559943e-10	TRUE
Gene		ENSG00000106348.18_9	IMPDH1	endocardial	6.76333582431736	0.548607146806897	1.61210859625757e-32	2.63005844827845e-27	TRUE
Gene		ENSG00000106366.9_4	SERPINE1	endocardial	4.37867037802112	0.526507151313911	3.08832997186333e-16	5.03842504929671e-11	TRUE
Gene		ENSG00000106392.11_5	C1GALT1	endocardial	3.05256627475889	0.507291017946758	2.52064419254643e-09	0.000411227976148795	TRUE
Gene		ENSG00000106397.12_8	PLOD3	endocardial	7.31326045511563	0.686455370693673	4.00542601385908e-25	6.53461221605026e-20	TRUE
Gene		ENSG00000106400.12_4	ZNHIT1	endocardial	3.59058525600824	0.633429725210871	1.90589410543772e-08	0.00310935187937531	TRUE
Gene		ENSG00000106404.13_9	CLDN15	endocardial	5.66305370627266	0.538679173734975	1.53871892600345e-24	2.51032760463907e-19	TRUE
Gene		ENSG00000106443.16_4	PHF14	endocardial	2.96183599998661	0.507847261527392	7.47716868089019e-09	0.00121985520727515	TRUE
Gene		ENSG00000106462.11_6	EZH2	endocardial	3.58620810875569	0.50621048352986	2.70299648418348e-12	4.4097765841563e-07	TRUE
Gene		ENSG00000106477.19_6	CEP41	endocardial	2.82506849359951	0.514533821043755	5.13274820822156e-08	0.00837377073682098	TRUE
Gene		ENSG00000106571.14_7	GLI3	endocardial	2.58627331837708	0.439665814098208	5.58464502771937e-09	0.000911101328402249	TRUE
Gene		ENSG00000106609.16_5	TMEM248	endocardial	4.05049422757341	0.451036247355891	1.4015277500123e-18	2.28650843248007e-13	TRUE
Gene		ENSG00000106624.11_7	AEBP1	endocardial	4.1163278545295	0.421289575502769	1.46731283977017e-21	2.39383285931465e-16	TRUE
Gene		ENSG00000106638.17_7	TBL2	endocardial	4.78070699548267	0.439744942845091	4.85713168075493e-26	7.92411890925082e-21	TRUE
Gene		ENSG00000106665.16_9	CLIP2	endocardial	6.33536356240431	0.475543085479141	2.84318972631996e-37	4.63849344710744e-32	TRUE
Gene		ENSG00000106683.15_4	LIMK1	endocardial	3.71112826328484	0.5386012494995	1.0077630506868e-11	1.64410495141247e-06	TRUE
Gene		ENSG00000106686.16_6	SPATA6L	endocardial	3.92898264068805	0.659896550872665	3.67042161663407e-09	0.000598807264224149	TRUE
Gene		ENSG00000106688.12_4	SLC1A1	endocardial	3.09630739026238	0.574404205537575	8.85105668832018e-08	0.0144399679235931	TRUE
Gene		ENSG00000106733.21_5	NMRK1	endocardial	2.88974496411941	0.44677749990099	1.58127465850947e-10	2.57975472887869e-05	TRUE
Gene		ENSG00000106799.13_5	TGFBR1	endocardial	4.01446890940994	0.447865226499556	1.61404427581896e-18	2.63321639334208e-13	TRUE
Gene		ENSG00000106803.10_4	SEC61B	endocardial	7.65935512495657	0.447265036344509	1.47615958175752e-57	2.40826578806249e-52	TRUE
Gene		ENSG00000106948.16_5	AKNA	endocardial	5.71040366190698	0.460995545871606	8.56854542062863e-33	1.39790677410304e-27	TRUE
Gene		ENSG00000106991.13_3	ENG	endocardial	6.41821103940321	0.474281670039694	2.61201276461709e-38	4.26134210470691e-33	TRUE
Gene		ENSG00000107036.12_4	RIC1	endocardial	3.30881993538033	0.477173086760591	7.50402150961825e-12	1.22423608516516e-06	TRUE
Gene		ENSG00000107159.13_4	CA9	endocardial	4.57360142459813	0.679757179825551	2.95001092470625e-11	4.81276582300276e-06	TRUE
Gene		ENSG00000107175.12_5	CREB3	endocardial	5.0928818742939	0.47532243069301	2.22780173287297e-25	3.63452485907828e-20	TRUE
Gene		ENSG00000107223.13_6	EDF1	endocardial	3.45853509356592	0.561534720929664	1.07542905546194e-09	0.000175449797824283	TRUE
Gene		ENSG00000107249.23_7	GLIS3	endocardial	8.39226191455551	0.521156914290769	8.16592662788385e-52	1.33222193377948e-46	TRUE
Gene		ENSG00000107281.10_6	NPDC1	endocardial	3.6829225530664	0.482662673479668	5.63886563539947e-14	9.19947095221611e-09	TRUE
Gene		ENSG00000107338.10_6	SHB	endocardial	4.38757130958923	0.61341564899196	1.68884107311392e-12	2.75524288032097e-07	TRUE
Gene		ENSG00000107371.13_6	EXOSC3	endocardial	4.02417887868762	0.560332164553173	1.38055535474479e-12	2.25229322794484e-07	TRUE
Gene		ENSG00000107518.18_7	ATRNL1	endocardial	3.5072131499286	0.471383518762454	2.23207857591064e-13	3.64150227188365e-08	TRUE
Gene		ENSG00000107554.17_7	DNMBP	endocardial	3.35240359807396	0.56704394890462	4.69432380760992e-09	0.000765850763268713	TRUE
Gene		ENSG00000107566.14_6	ERLIN1	endocardial	6.99022838018817	0.598070980621328	1.34601839844819e-29	2.19594825596431e-24	TRUE
Gene		ENSG00000107731.12_4	UNC5B	endocardial	4.59547952731256	0.536802831491376	4.41261328101662e-17	7.19891381118176e-12	TRUE
Gene		ENSG00000107816.17_4	LZTS2	endocardial	4.08628511319606	0.504212103559002	1.60929459164181e-15	2.62546756858811e-10	TRUE
Gene		ENSG00000107819.13_4	SFXN3	endocardial	3.66177676696144	0.367566175523148	2.596450728775e-22	4.23595357695269e-17	TRUE
Gene		ENSG00000107833.10_4	NPM3	endocardial	3.42933457550157	0.512957145719962	3.905002242463e-11	6.37077685844384e-06	TRUE
Gene		ENSG00000107854.6_4	TNKS2	endocardial	1.97089662650323	0.365224151305225	8.57171194534934e-08	0.0139842337361207	TRUE
Gene		ENSG00000107959.16_8	PITRM1	endocardial	3.52122017167548	0.514246613912765	1.34279614475913e-11	2.19069134240584e-06	TRUE
Gene		ENSG00000108021.20_9	TASOR2	endocardial	4.01891048881543	0.634829298989059	3.74470268024936e-10	6.10925774066602e-05	TRUE
Gene		ENSG00000108107.15_5	RPL28	endocardial	7.30254050311157	0.624801330620892	1.34848614923914e-29	2.1999742433147e-24	TRUE
Gene		ENSG00000108219.15_4	TSPAN14	endocardial	3.53055902080057	0.625345824238346	2.16614350817498e-08	0.00353393316497699	TRUE
Gene		ENSG00000108256.9_5	NUFIP2	endocardial	5.09506589013067	0.599510815189734	7.26870289364828e-17	1.18584526488136e-11	TRUE
Gene		ENSG00000108298.11_6	RPL19	endocardial	4.77877890342035	0.44686403630204	2.71603640292145e-25	4.43105042918217e-20	TRUE
Gene		ENSG00000108342.13_5	CSF3	endocardial	4.22847197378576	0.676679549119145	6.21268915195704e-10	0.000101356295900688	TRUE
Gene		ENSG00000108433.17_6	GOSR2	endocardial	4.63502371590428	0.673694375005416	1.07967655829179e-11	1.76142752425956e-06	TRUE
Gene		ENSG00000108443.14_5	RPS6KB1	endocardial	5.76741088813486	0.632235180146487	4.23508059344797e-19	6.90927988337476e-14	TRUE
Gene		ENSG00000108465.15_5	CDK5RAP3	endocardial	2.62668200144698	0.476705388533811	4.61008774687984e-08	0.00752108155376965	TRUE
Gene		ENSG00000108474.17_5	PIGL	endocardial	3.24370886066106	0.506197914951288	2.30930099249472e-10	3.76748601119559e-05	TRUE
Gene		ENSG00000108479.12_7	GALK1	endocardial	6.26326757885142	0.681860093265559	2.47024077488988e-19	4.03004960978635e-14	TRUE
Gene		ENSG00000108509.21_7	CAMTA2	endocardial	4.90046673202847	0.458665225096203	2.98613275417772e-25	4.8716964204757e-20	TRUE
Gene		ENSG00000108511.10_6	HOXB6	endocardial	3.63549269974259	0.584319301452397	7.33708929633494e-10	0.000119700209616127	TRUE
Gene		ENSG00000108518.8_4	PFN1	endocardial	3.60839974939154	0.422825950795457	5.47585416655707e-17	8.93352752148787e-12	TRUE
Gene		ENSG00000108556.10_7	CHRNE	endocardial	2.97063158352736	0.480712687745643	9.4899501723808e-10	0.000154822843092289	TRUE
Gene		ENSG00000108557.19_7	RAI1	endocardial	3.65144413623297	0.494751320012998	3.42143764202184e-13	5.58187022670011e-08	TRUE
Gene		ENSG00000108591.10_6	DRG2	endocardial	4.25797133562888	0.630334054888386	2.47335219977753e-11	4.03512571280505e-06	TRUE
Gene		ENSG00000108604.16_8	SMARCD2	endocardial	3.51043243587294	0.469685708148111	1.75232220403355e-13	2.8588085365485e-08	TRUE
Gene		ENSG00000108651.10_5	UTP6	endocardial	5.75449729546086	0.58981073772904	1.6676377150078e-21	2.72065087377233e-16	TRUE
Gene		ENSG00000108654.15_7	DDX5	endocardial	3.41548197921034	0.519153326695429	7.78430050348016e-11	1.26996192133977e-05	TRUE
Gene		ENSG00000108669.16_9	CYTH1	endocardial	2.70846281012012	0.487423331332493	3.56290721384961e-08	0.00581266934496281	TRUE
Gene		ENSG00000108691.9_4	CCL2	endocardial	4.10309478063136	0.565959281103501	8.5922660206102e-13	1.40177664766643e-07	TRUE
Gene		ENSG00000108771.13_7	DHX58	endocardial	3.5419520699836	0.432010034040501	7.75009885292482e-16	1.26438212726157e-10	TRUE
Gene		ENSG00000108773.11_6	KAT2A	endocardial	3.11256230069296	0.524146278592143	4.02332508731467e-09	0.000656381348044865	TRUE
Gene		ENSG00000108774.15_7	RAB5C	endocardial	4.92145863353264	0.518759869385648	1.81979374394031e-20	2.96888430561398e-15	TRUE
Gene		ENSG00000108784.10_5	NAGLU	endocardial	3.02469383390176	0.445555475843165	1.98304504245326e-11	3.23521900405995e-06	TRUE
Gene		ENSG00000108797.12_4	CNTNAP1	endocardial	5.72665755610609	0.661615931217666	2.04958289172979e-17	3.34377151288365e-12	TRUE
Gene		ENSG00000108819.11_5	PPP1R9B	endocardial	7.2198242729375	0.47550180269991	8.08425151421911e-47	1.31889712903576e-41	TRUE
Gene		ENSG00000108821.14_5	COL1A1	endocardial	4.74117217468101	0.542320322560391	1.00870388321567e-17	1.64563986323337e-12	TRUE
Gene		ENSG00000108829.10_6	LRRC59	endocardial	4.71032995341108	0.511474413895516	2.01624293330167e-19	3.28937937110568e-14	TRUE
Gene		ENSG00000108846.16_4	ABCC3	endocardial	5.357530956131	0.401458245725724	2.19696114800743e-37	3.58421029530524e-32	TRUE
Gene		ENSG00000108854.16_8	SMURF2	endocardial	4.79749587212167	0.422701982167329	4.23450721485719e-28	6.90834445060662e-23	TRUE
Gene		ENSG00000109062.12_6	SLC9A3R1	endocardial	6.60544973822349	0.671808873256753	8.43250084246567e-22	1.37571191744322e-16	TRUE
Gene		ENSG00000109065.12_8	NAT9	endocardial	7.1276292575026	0.494682666369283	9.54509035419252e-43	1.55722422074438e-37	TRUE
Gene		ENSG00000109079.10_6	TNFAIP1	endocardial	3.91647474154209	0.563571551544929	6.77457427868023e-12	1.10523114612101e-06	TRUE
Gene		ENSG00000109083.13_8	IFT20	endocardial	5.9512741208268	0.482952284868593	1.70988055202933e-32	2.78956752780273e-27	TRUE
Gene		ENSG00000109089.7_3	CDR2L	endocardial	6.33611928879195	0.609460460759457	4.63988722985985e-24	7.56969762228255e-19	TRUE
Gene		ENSG00000109103.12_7	UNC119	endocardial	4.08520087664186	0.64987622981407	4.93711494316105e-10	8.05460680287067e-05	TRUE
Gene		ENSG00000109113.20_9	RAB34	endocardial	6.40972461893331	0.412088397574438	8.21677991143701e-49	1.34051834187148e-43	TRUE
Gene		ENSG00000109220.11_6	CHIC2	endocardial	7.43652199115914	0.59548355318702	2.88242588081627e-33	4.7025048789989e-28	TRUE
Gene		ENSG00000109265.14_9	CRACD	endocardial	2.5500936428845	0.43465789028642	6.11112084328867e-09	0.000996992698857487	TRUE
Gene		ENSG00000109320.13_8	NFKB1	endocardial	3.42831485961768	0.542199872460303	3.92889134093357e-10	6.40975048925266e-05	TRUE
Gene		ENSG00000109586.12_6	GALNT7	endocardial	2.29325508931076	0.382616630271694	2.90299674904975e-09	0.000473606501626972	TRUE
Gene		ENSG00000109606.13_5	DHX15	endocardial	3.85666545288846	0.604635365030984	2.77867101866635e-10	4.53323504669303e-05	TRUE
Gene		ENSG00000109736.15_6	MFSD10	endocardial	5.80140776291459	0.569356068654161	3.21220544871174e-23	5.24052045724628e-18	TRUE
Gene		ENSG00000109762.16_4	SNX25	endocardial	3.40532637894241	0.59391500992124	1.31643859175859e-08	0.00214769057613863	TRUE
Gene		ENSG00000109787.13_4	KLF3	endocardial	5.05040545506607	0.591369287026842	5.21037348649561e-17	8.5004117208084e-12	TRUE
Gene		ENSG00000109790.16_4	KLHL5	endocardial	5.43467098678531	0.554577579055434	1.13190658977842e-21	1.84663768682811e-16	TRUE
Gene		ENSG00000109814.12_6	UGDH	endocardial	6.63633677387109	0.506706681317206	3.57868815321486e-36	5.83841500068085e-31	TRUE
Gene		ENSG00000109861.16_5	CTSC	endocardial	3.45461482488434	0.633840133662892	6.3971086962324e-08	0.0104364990113814	TRUE
Gene		ENSG00000109917.11_6	ZPR1	endocardial	4.4287173635951	0.591814808050756	1.63925428045159e-13	2.67434500329994e-08	TRUE
Gene		ENSG00000110002.16_5	VWA5A	endocardial	3.32922336791137	0.408416578882633	1.11776042893926e-15	1.82355907418867e-10	TRUE
Gene		ENSG00000110042.8_4	DTX4	endocardial	5.49021513290474	0.599536706908128	3.1400852520149e-19	5.12286068354719e-14	TRUE
Gene		ENSG00000110057.8_7	UNC93B1	endocardial	2.64986263022796	0.501370259249727	1.55483646805374e-07	0.0253662240744159	TRUE
Gene		ENSG00000110076.19_5	NRXN2	endocardial	5.87276506743622	0.50597546480304	3.09872822406515e-29	5.05538917386885e-24	TRUE
Gene		ENSG00000110104.13_6	CCDC86	endocardial	3.93449530998058	0.631703306085999	7.04468920895053e-10	0.000114929877630503	TRUE
Gene		ENSG00000110107.9_6	PRPF19	endocardial	3.60044768897948	0.556170506225317	1.5254612995723e-10	2.48869858257423e-05	TRUE
Gene		ENSG00000110108.10_4	TMEM109	endocardial	3.28672971722157	0.395967989610823	3.50094572530174e-16	5.71158289408627e-11	TRUE
Gene		ENSG00000110169.11_5	HPX	endocardial	4.30305933538788	0.60401333357839	2.05727672943503e-12	3.35632354746949e-07	TRUE
Gene		ENSG00000110171.20_7	TRIM3	endocardial	3.25128753456698	0.402800302137778	2.06715097110018e-15	3.37243278029168e-10	TRUE
Gene		ENSG00000110218.9_5	PANX1	endocardial	3.34592531715841	0.579216993231677	1.02966285438474e-08	0.00167983316715744	TRUE
Gene		ENSG00000110274.16_7	CEP164	endocardial	7.10104549005561	0.481874572553496	1.8781704231208e-44	3.0641223550962e-39	TRUE
Gene		ENSG00000110328.6_6	GALNT18	endocardial	3.05556567444358	0.524649505974545	7.83708283915165e-09	0.00127857304271056	TRUE
Gene		ENSG00000110395.7_6	CBL	endocardial	2.65998688411206	0.465222775190769	1.44229570355761e-08	0.00235301890261203	TRUE
Gene		ENSG00000110619.17_6	CARS1	endocardial	7.56028291115629	0.566979048154773	2.48389155975114e-37	4.0523200462404e-32	TRUE
Gene		ENSG00000110660.15_8	SLC35F2	endocardial	7.09941057255708	0.480720132807756	1.27635913844611e-44	2.08230335282652e-39	TRUE
Gene		ENSG00000110680.12_4	CALCA	endocardial	4.70824973193922	0.703275392135526	3.67439046051339e-11	5.99454757289997e-06	TRUE
Gene		ENSG00000110697.13_7	PITPNM1	endocardial	5.80342813878431	0.671625381379162	2.30947339304468e-17	3.76776727234881e-12	TRUE
Gene		ENSG00000110713.17_7	NUP98	endocardial	3.97862848086925	0.652364438211022	1.54854684554605e-09	0.000252636126569765	TRUE
Gene		ENSG00000110719.10_6	TCIRG1	endocardial	5.36188915328387	0.353475138605157	9.66321322672686e-47	1.57649525866113e-41	TRUE
Gene		ENSG00000110811.20_5	P3H3	endocardial	8.05222939375959	0.530881174194032	9.83108133061574e-47	1.60388193260197e-41	TRUE
Gene		ENSG00000110852.4_4	CLEC2B	endocardial	3.45979362657341	0.505175593771667	1.33070678631694e-11	2.17096827946891e-06	TRUE
Gene		ENSG00000110911.16_7	SLC11A2	endocardial	3.18136093409891	0.583996925631524	6.49301086328793e-08	0.0105929576428025	TRUE
Gene		ENSG00000110931.19_8	CAMKK2	endocardial	2.60926522133913	0.431379688879292	2.09187224277589e-09	0.00034127640517543	TRUE
Gene		ENSG00000110958.16_5	PTGES3	endocardial	3.0516078773464	0.486428707961189	5.33762200487172e-10	8.70801004362792e-05	TRUE
Gene		ENSG00000111012.10_6	CYP27B1	endocardial	4.41843547318161	0.663668293302126	4.68079616708908e-11	7.63643809883581e-06	TRUE
Gene		ENSG00000111145.8_6	ELK3	endocardial	7.67326230499059	0.618631854867213	7.17671648740419e-33	1.17083823462107e-27	TRUE
Gene		ENSG00000111199.11_4	TRPV4	endocardial	3.39984274421682	0.547087331370337	7.67322352270085e-10	0.000125184037838751	TRUE
Gene		ENSG00000111229.16_7	ARPC3	endocardial	5.38446909852907	0.4815326194813	2.27363852809761e-27	3.70930484027956e-22	TRUE
Gene		ENSG00000111321.11_6	LTBR	endocardial	3.55110352248508	0.389408051986509	4.34509881902265e-19	7.08876801730631e-14	TRUE
Gene		ENSG00000111341.10_5	MGP	endocardial	3.47770021229026	0.296470563401431	8.69285800735974e-30	1.4181876267527e-24	TRUE
Gene		ENSG00000111364.16_4	DDX55	endocardial	6.28160970365148	0.61535661789916	2.70111230131314e-23	4.40670265285431e-18	TRUE
Gene		ENSG00000111424.12_8	VDR	endocardial	7.63832918269855	0.480143272655642	9.63778419144995e-51	1.57234666412991e-45	TRUE
Gene		ENSG00000111490.15_6	TBC1D30	endocardial	4.19006178518582	0.626210175296056	3.76186258873101e-11	6.13725310175932e-06	TRUE
Gene		ENSG00000111530.13_7	CAND1	endocardial	2.05946641893521	0.353142556689094	7.49068577587217e-09	0.00122206044021889	TRUE
Gene		ENSG00000111602.12_5	TIMELESS	endocardial	3.35969753809537	0.522230084622634	1.96813475813197e-10	3.21089376980682e-05	TRUE
Gene		ENSG00000111641.12_7	NOP2	endocardial	5.14132486218542	0.663131263531883	2.28520668090317e-14	3.72817758749267e-09	TRUE
Gene		ENSG00000111664.10_6	GNB3	endocardial	3.56023948836386	0.555185138189566	2.24173505601592e-10	3.65725623978661e-05	TRUE
Gene		ENSG00000111671.9_5	SPSB2	endocardial	3.05039441321201	0.544327085711412	2.73825619655626e-08	0.00446730068930974	TRUE
Gene		ENSG00000111676.15_5	ATN1	endocardial	5.88655795887641	0.4746191886059	7.24679115054793e-33	1.18227049546499e-27	TRUE
Gene		ENSG00000111678.11_8	C12orf57	endocardial	5.27848297800558	0.525978954601333	1.32822766237261e-22	2.16692373750117e-17	TRUE
Gene		ENSG00000111711.10_6	GOLT1B	endocardial	5.81654819535158	0.6040469280026	5.1864947917585e-21	8.46145506306649e-16	TRUE
Gene		ENSG00000111728.10_5	ST8SIA1	endocardial	3.73609778810511	0.702461101570494	1.30200565750911e-07	0.0212414410988666	TRUE
Gene		ENSG00000111786.9_5	SRSF9	endocardial	9.91284318492262	0.482686233368492	5.96327768257055e-78	9.7287297424529e-73	TRUE
Gene		ENSG00000111799.21_6	COL12A1	endocardial	3.66282442906914	0.570105936427166	2.0771909385844e-10	3.38881238484413e-05	TRUE
Gene		ENSG00000111817.19_9	DSE	endocardial	5.18930961996789	0.580275995322923	1.91963002935094e-18	3.1317612150843e-13	TRUE
Gene		ENSG00000111885.7_6	MAN1A1	endocardial	4.22009663983964	0.586091176659947	1.21284545374219e-12	1.97868458705316e-07	TRUE
Gene		ENSG00000111886.11_5	GABRR2	endocardial	6.97075391363951	0.670514067530323	4.64612348759049e-24	7.57987170259463e-19	TRUE
Gene		ENSG00000111912.20_9	NCOA7	endocardial	6.51365753463955	0.59905009493924	4.77418421106771e-26	7.78879508930431e-21	TRUE
Gene		ENSG00000111962.8_4	UST	endocardial	3.41524724216937	0.473819915352705	1.15121974079056e-12	1.87814593391535e-07	TRUE
Gene		ENSG00000112033.14_6	PPARD	endocardial	4.61469303156045	0.62448768188516	3.20469414556656e-13	5.22826621684311e-08	TRUE
Gene		ENSG00000112078.14_6	KCTD20	endocardial	2.95559804218956	0.480371695289889	1.11765624573602e-09	0.000182338910554357	TRUE
Gene		ENSG00000112081.17_4	SRSF3	endocardial	3.4970756500464	0.624206294910095	2.76188471799884e-08	0.00450584920433203	TRUE
Gene		ENSG00000112245.12_6	PTP4A1	endocardial	3.32678650826202	0.499847039647082	4.74164252610161e-11	7.73570528278321e-06	TRUE
Gene		ENSG00000112249.14_8	ASCC3	endocardial	2.83779674319045	0.477287108217739	3.85337721778611e-09	0.000628655372818497	TRUE
Gene		ENSG00000112282.18_6	MED23	endocardial	3.18261678563056	0.551599366502881	1.07085897804333e-08	0.00174704217113901	TRUE
Gene		ENSG00000112290.13_7	WASF1	endocardial	2.12187145077597	0.375974725791873	2.19207947616462e-08	0.00357624614059401	TRUE
Gene		ENSG00000112306.8_4	RPS12	endocardial	4.23520676698358	0.517334361557018	8.5189325915885e-16	1.38981273872211e-10	TRUE
Gene		ENSG00000112343.11_4	TRIM38	endocardial	2.79863337086226	0.370762715208691	1.02511400060659e-13	1.67241198514962e-08	TRUE
Gene		ENSG00000112559.14_5	MDFI	endocardial	3.06159031051549	0.516058338702627	4.1605029059263e-09	0.00067876108608444	TRUE
Gene		ENSG00000112562.19_7	SMOC2	endocardial	3.34028474754269	0.420041116497557	5.1371218911078e-15	8.38090613802891e-10	TRUE
Gene		ENSG00000112576.13_5	CCND3	endocardial	3.34792920427378	0.547195748851032	1.3763013774549e-09	0.000224535311923502	TRUE
Gene		ENSG00000112655.16_8	PTK7	endocardial	3.70389986570795	0.493020916440178	1.32655710227096e-13	2.16419831892894e-08	TRUE
Gene		ENSG00000112659.14_6	CUL9	endocardial	2.94858908398121	0.499524265302537	4.95629877250901e-09	0.00080859040694221	TRUE
Gene		ENSG00000112697.17_6	TMEM30A	endocardial	4.72410603810626	0.486753676560452	2.63621906051093e-21	4.30083322407995e-16	TRUE
Gene		ENSG00000112699.11_7	GMDS	endocardial	3.15970683976001	0.440110648230222	1.40401241527778e-12	2.29056201478078e-07	TRUE
Gene		ENSG00000112812.16_6	PRSS16	endocardial	2.90874183869813	0.486025551217469	3.05947741546797e-09	0.000499135383469107	TRUE
Gene		ENSG00000112852.7_5	PCDHB2	endocardial	3.70368596225311	0.499155851935973	2.58165926324666e-13	4.21182218843113e-08	TRUE
Gene		ENSG00000112893.9_3	MAN2A1	endocardial	5.01850212319275	0.447325540588819	1.57215559299106e-27	2.56487752062934e-22	TRUE
Gene		ENSG00000112941.14_8	TENT4A	endocardial	4.17419676649993	0.480129853876513	1.49985285358216e-17	2.44691993944808e-12	TRUE
Gene		ENSG00000112977.16_5	DAP	endocardial	4.87349425266971	0.437846258986167	3.78949668164869e-27	6.18233646630894e-22	TRUE
Gene		ENSG00000113083.14_7	LOX	endocardial	5.1557371184422	0.558141773948801	1.58605919553346e-19	2.58756041396111e-14	TRUE
Gene		ENSG00000113119.12_3	TMCO6	endocardial	3.84740484282494	0.584928485989598	7.85381738594221e-11	1.28130318361216e-05	TRUE
Gene		ENSG00000113140.11_7	SPARC	endocardial	5.64249168875917	0.55248392433124	2.58153030988213e-23	4.2116118087541e-18	TRUE
Gene		ENSG00000113212.7_4	PCDHB7	endocardial	3.68652116344598	0.482543170190164	5.26611946906502e-14	8.59135794661144e-09	TRUE
Gene		ENSG00000113319.13_4	RASGRF2	endocardial	4.04819397891707	0.612985089362391	6.62088929992121e-11	1.08015836394635e-05	TRUE
Gene		ENSG00000113368.12_4	LMNB1	endocardial	3.45188884591195	0.501668126161379	1.07382783364966e-11	1.7518856809294e-06	TRUE
Gene		ENSG00000113369.9_5	ARRDC3	endocardial	6.2268917498637	0.646979980805566	5.40957910457212e-21	8.82540373436314e-16	TRUE
Gene		ENSG00000113384.14_5	GOLPH3	endocardial	5.32677421542042	0.495172605446058	1.4727394216334e-25	2.40268600202959e-20	TRUE
Gene		ENSG00000113407.13_5	TARS1	endocardial	3.12554868003696	0.500192535109438	6.2189290790565e-10	0.000101458096567359	TRUE
Gene		ENSG00000113460.13_4	BRIX1	endocardial	5.03401052901179	0.588499121937937	4.66300925410175e-17	7.60741981751176e-12	TRUE
Gene		ENSG00000113615.13_4	SEC24A	endocardial	4.56236404882755	0.469674066416701	2.44214350070774e-21	3.98421059279464e-16	TRUE
Gene		ENSG00000113721.14_5	PDGFRB	endocardial	4.1846037703476	0.39078835927476	2.37142870018585e-25	3.8688436386312e-20	TRUE
Gene		ENSG00000113732.9_5	ATP6V0E1	endocardial	2.66658133565576	0.483877181531743	4.59007801621544e-08	0.00748843687877452	TRUE
Gene		ENSG00000113758.13_8	DBN1	endocardial	4.41437351046962	0.407363309595869	6.83769376725729e-26	1.11552871196542e-20	TRUE
Gene		ENSG00000113916.18_6	BCL6	endocardial	3.68816602756861	0.506743123023614	7.04252600736241e-13	1.14894586294513e-07	TRUE
Gene		ENSG00000114125.14_4	RNF7	endocardial	4.00343008338563	0.667405908554225	2.82011825686029e-09	0.000460085372897215	TRUE
Gene		ENSG00000114268.12_6	PFKFB4	endocardial	2.60375359488011	0.478226974858224	6.59884210830904e-08	0.0107656149691797	TRUE
Gene		ENSG00000114315.4_4	HES1	endocardial	6.59459078686622	0.671467816934564	9.32676511293883e-22	1.52160576758529e-16	TRUE
Gene		ENSG00000114353.17_5	GNAI2	endocardial	5.3663053105326	0.477694738426863	1.35521919059873e-27	2.21095879631039e-22	TRUE
Gene		ENSG00000114405.10_3	C3orf14	endocardial	3.68498755517772	0.618740640037444	3.63406756742575e-09	0.000592876319220107	TRUE
Gene		ENSG00000114491.14_4	UMPS	endocardial	4.21196801859504	0.643928001800375	9.92724231352523e-11	1.61957001999776e-05	TRUE
Gene		ENSG00000114529.12_5	C3orf52	endocardial	3.90371945968472	0.549376523341146	2.33496439342775e-12	3.80935431001377e-07	TRUE
Gene		ENSG00000114698.15_6	PLSCR4	endocardial	3.19685372518884	0.351677409521634	5.55307977917563e-19	9.05951647493829e-14	TRUE
Gene		ENSG00000114767.7_5	RRP9	endocardial	4.80454918469034	0.682805907762804	3.75210975903655e-12	6.12134194528259e-07	TRUE
Gene		ENSG00000114790.13_4	ARHGEF26	endocardial	3.17206013711711	0.457960104280644	7.90399221321011e-12	1.28948890563195e-06	TRUE
Gene		ENSG00000114841.17_6	DNAH1	endocardial	2.59042164371821	0.474738362505949	6.1832628408447e-08	0.0100876223290677	TRUE
Gene		ENSG00000114956.20_4	DGUOK	endocardial	6.58714029498493	0.414426637756645	1.14801784200285e-50	1.87292222815713e-45	TRUE
Gene		ENSG00000115009.13_6	CCL20	endocardial	4.8454499609899	0.648373426413574	1.76195997601083e-13	2.87453198326311e-08	TRUE
Gene		ENSG00000115085.13_3	ZAP70	endocardial	3.91080857728638	0.663695327615107	5.26448676304296e-09	0.000858869428469881	TRUE
Gene		ENSG00000115207.13_7	GTF3C2	endocardial	3.91221549663944	0.624214227409872	5.54129649522361e-10	9.04029275416761e-05	TRUE
Gene		ENSG00000115211.16_6	EIF2B4	endocardial	6.0734580815224	0.636868416405524	1.17835429477308e-20	1.92241433066459e-15	TRUE
Gene		ENSG00000115216.14_5	NRBP1	endocardial	3.03973993597122	0.412767102496967	3.83482790319481e-13	6.25629163438814e-08	TRUE
Gene		ENSG00000115226.10_5	FNDC4	endocardial	3.80121879471661	0.577399535104492	7.56717392162093e-11	1.23453902226893e-05	TRUE
Gene		ENSG00000115267.8_7	IFIH1	endocardial	3.5670800348082	0.473521872800159	1.14459953980327e-13	1.86734547321665e-08	TRUE
Gene		ENSG00000115268.9_5	RPS15	endocardial	5.25419861568729	0.633220562380608	3.58193904001627e-16	5.84371862744414e-11	TRUE
Gene		ENSG00000115275.14_8	MOGS	endocardial	6.86941603912386	0.610789899887324	1.18965423684765e-27	1.94084950816273e-22	TRUE
Gene		ENSG00000115307.17_5	AUP1	endocardial	6.463419323386	0.455504190696435	1.27476634255398e-41	2.07970480189627e-36	TRUE
Gene		ENSG00000115318.12_7	LOXL3	endocardial	3.37647633741128	0.541899164139437	6.94049883713851e-10	0.000113230074228613	TRUE
Gene		ENSG00000115325.13_3	DOK1	endocardial	4.17236980431881	0.493610048783422	1.04928684246462e-16	1.71184852627048e-11	TRUE
Gene		ENSG00000115350.12_4	POLE4	endocardial	3.79203768481834	0.587327413011541	1.70123223761993e-10	2.77545832174266e-05	TRUE
Gene		ENSG00000115363.14_6	EVA1A	endocardial	3.19171140471548	0.549268206885335	8.4565215433099e-09	0.00137963075066175	TRUE
Gene		ENSG00000115368.10_4	WDR75	endocardial	3.53346453459642	0.531126890098348	4.82995707708761e-11	7.87978517384381e-06	TRUE
Gene		ENSG00000115380.20_6	EFEMP1	endocardial	3.70107733798078	0.337381472522779	1.85212620349439e-26	3.02163277342889e-21	TRUE
Gene		ENSG00000115414.20_8	FN1	endocardial	4.89590569193458	0.474801128784475	1.02928835000624e-23	1.67922218573418e-18	TRUE
Gene		ENSG00000115419.13_9	GLS	endocardial	2.4971048928233	0.439777625445795	1.80501218988993e-08	0.00294476908707403	TRUE
Gene		ENSG00000115457.10_7	IGFBP2	endocardial	3.49927493121114	0.49889777835759	4.37253719604841e-12	7.13353208312122e-07	TRUE
Gene		ENSG00000115486.12_5	GGCX	endocardial	4.635665698778	0.701411831799958	6.4112127409807e-11	1.04595089141456e-05	TRUE
Gene		ENSG00000115525.18_8	ST3GAL5	endocardial	3.74457610023841	0.642773929930442	7.7632473865755e-09	0.00126652723163547	TRUE
Gene		ENSG00000115594.12_8	IL1R1	endocardial	5.91386641596512	0.475485553720103	4.98053006676894e-33	8.12543597212952e-28	TRUE
Gene		ENSG00000115602.17_7	IL1RL1	endocardial	4.43613878158929	0.64664618587263	1.23223632881606e-11	2.01031963628367e-06	TRUE
Gene		ENSG00000115604.10_6	IL18R1	endocardial	5.38062273445002	0.664759072628077	1.74069291531895e-15	2.83983604976795e-10	TRUE
Gene		ENSG00000115607.9_6	IL18RAP	endocardial	3.74728122227781	0.632402507024884	4.33958575133293e-09	0.00070797737781546	TRUE
Gene		ENSG00000115677.17_8	HDLBP	endocardial	5.93237123635963	0.640498386892771	1.2818857270632e-19	2.09131965055999e-14	TRUE
Gene		ENSG00000115718.18_6	PROC	endocardial	4.27432908519659	0.634137647562002	2.72482715826333e-11	4.44539201907713e-06	TRUE
Gene		ENSG00000115738.10_5	ID2	endocardial	4.79344172156746	0.608586610284231	9.10901357287329e-15	1.48608091033284e-09	TRUE
Gene		ENSG00000115750.17_5	TAF1B	endocardial	2.62231099029648	0.493344313217853	1.32447188412843e-07	0.0216079641064249	TRUE
Gene		ENSG00000115756.13_5	HPCAL1	endocardial	2.98637031285135	0.446823656954062	3.95284288581619e-11	6.44882599763597e-06	TRUE
Gene		ENSG00000115825.10_7	PRKD3	endocardial	4.31652112829972	0.536376809645685	2.48737282700027e-15	4.05799952488132e-10	TRUE
Gene		ENSG00000115828.17_5	QPCT	endocardial	5.0427310880695	0.655139064787113	3.45435981784646e-14	5.63558078122743e-09	TRUE
Gene		ENSG00000115935.17_6	WIPF1	endocardial	4.70608903997827	0.421894065081043	2.98316316817209e-27	4.86685171908268e-22	TRUE
Gene		ENSG00000115963.13_4	RND3	endocardial	3.74438667476535	0.694502775904079	8.80356314201049e-08	0.0143624850524016	TRUE
Gene		ENSG00000115970.18_5	THADA	endocardial	4.01539520747188	0.655507119464606	1.31698608795829e-09	0.000214858378333867	TRUE
Gene		ENSG00000116016.14_6	EPAS1	endocardial	2.42849687274527	0.419336013148731	9.46492593523084e-09	0.0015441458767773	TRUE
Gene		ENSG00000116017.6	ARID3A	endocardial	3.20807526861001	0.514850458863785	6.92937936045205e-10	0.000113048666638159	TRUE
Gene		ENSG00000116044.16_9	NFE2L2	endocardial	5.19382776282688	0.575784279879575	1.00143741439105e-18	1.63378505533413e-13	TRUE
Gene		ENSG00000116209.12_8	TMEM59	endocardial	4.81497971844409	0.568766343689428	9.46742621853561e-17	1.54455378299677e-11	TRUE
Gene		ENSG00000116212.15_5	LRRC42	endocardial	2.92006636238072	0.444139012215495	8.00151226767234e-11	1.30539871739714e-05	TRUE
Gene		ENSG00000116213.16_5	WRAP73	endocardial	3.0900118748595	0.591851956074636	2.183513853399e-07	0.0356227184098926	TRUE
Gene		ENSG00000116285.13_5	ERRFI1	endocardial	5.39365431158329	0.43357189914168	4.84736338361643e-33	7.90818251856719e-28	TRUE
Gene		ENSG00000116337.19_10	AMPD2	endocardial	8.07941461622771	0.460069705014282	4.56364226330986e-60	7.44530853405424e-55	TRUE
Gene		ENSG00000116350.17_9	SRSF4	endocardial	3.64258852934438	0.48857984649058	2.0017124199059e-13	3.26567371033128e-08	TRUE
Gene		ENSG00000116406.19_8	EDEM3	endocardial	4.90148085108841	0.613112036410335	3.73047655462308e-15	6.08604867027428e-10	TRUE
Gene		ENSG00000116478.12_6	HDAC1	endocardial	3.27490246525426	0.59577711639668	4.95769218305034e-08	0.00808817733511565	TRUE
Gene		ENSG00000116489.13_4	CAPZA1	endocardial	3.78752021934539	0.444022158978586	5.65390099665408e-17	9.22400024198133e-12	TRUE
Gene		ENSG00000116514.16_5	RNF19B	endocardial	4.24834028557269	0.572520517796878	2.57214955111803e-13	4.196307663676e-08	TRUE
Gene		ENSG00000116560.11_5	SFPQ	endocardial	3.66149826199934	0.676721134984278	7.93576359321136e-08	0.0129467221565087	TRUE
Gene		ENSG00000116574.6_4	RHOU	endocardial	5.9323004282707	0.522525383883757	4.08606345641174e-28	6.66616736532837e-23	TRUE
Gene		ENSG00000116580.18_4	GON4L	endocardial	3.38612866129055	0.468087378410241	9.5985092644225e-13	1.56593919543494e-07	TRUE
Gene		ENSG00000116584.20_8	ARHGEF2	endocardial	4.01972351784276	0.533918284687282	1.1812586175658e-13	1.92715255904155e-08	TRUE
Gene		ENSG00000116649.10_8	SRM	endocardial	6.80836172663663	0.660509150268418	1.06597314086308e-23	1.73907122092966e-18	TRUE
Gene		ENSG00000116661.11_7	FBXO2	endocardial	6.47373986337948	0.627377398553699	9.61728448246373e-24	1.56900225960706e-18	TRUE
Gene		ENSG00000116663.11_4	FBXO6	endocardial	3.85032593779482	0.653493156869194	5.28176605168719e-09	0.000861688440736455	TRUE
Gene		ENSG00000116670.15_7	MAD2L2	endocardial	7.94258313697066	0.556932430070856	5.46856803635932e-42	8.92164063723805e-37	TRUE
Gene		ENSG00000116691.11_4	MIIP	endocardial	5.76511288635019	0.5664214382134	3.56671705574833e-23	5.81888487343006e-18	TRUE
Gene		ENSG00000116741.8_4	RGS2	endocardial	4.1599000366812	0.505885740877956	6.41832604276467e-16	1.0471113839208e-10	TRUE
Gene		ENSG00000116809.11_4	ZBTB17	endocardial	5.08077101784799	0.517524942052732	9.64431024366796e-22	1.57341135039297e-16	TRUE
Gene		ENSG00000116830.12_4	TTF2	endocardial	4.33787336690442	0.608680801595009	2.02118482256756e-12	3.29744176692962e-07	TRUE
Gene		ENSG00000116852.14_5	KIF21B	endocardial	3.23154148644795	0.473547835684076	1.56716765108666e-11	2.55673999268882e-06	TRUE
Gene		ENSG00000116857.17_6	TMEM9	endocardial	3.70940202443156	0.474234972630478	1.37000746917975e-14	2.23508498551861e-09	TRUE
Gene		ENSG00000117122.14_8	MFAP2	endocardial	5.66795458386889	0.403538379014315	6.91292996262288e-41	1.12780304582215e-35	TRUE
Gene		ENSG00000117139.18_8	KDM5B	endocardial	4.030270419493	0.455478206167411	4.20929627952462e-18	6.86721432226765e-13	TRUE
Gene		ENSG00000117143.13_6	UAP1	endocardial	6.09113148562122	0.572343164413564	4.46074955950311e-25	7.27744526135575e-20	TRUE
Gene		ENSG00000117151.13_6	CTBS	endocardial	3.39536867031453	0.416760735482665	1.15727315521804e-15	1.88802171634892e-10	TRUE
Gene		ENSG00000117152.13_5	RGS4	endocardial	4.1840066192834	0.485222915635587	2.67298289159273e-17	4.36081120866004e-12	TRUE
Gene		ENSG00000117174.11_6	ZNHIT6	endocardial	5.16960298533974	0.466642559856233	6.36616605866073e-27	1.03860179547415e-21	TRUE
Gene		ENSG00000117226.12_6	GBP3	endocardial	6.14123282029448	0.46367557878558	6.830434159582e-37	1.11434435053085e-31	TRUE
Gene		ENSG00000117228.10_5	GBP1	endocardial	3.81237055256717	0.581519858691994	9.0279659434578e-11	1.47285847587948e-05	TRUE
Gene		ENSG00000117298.16_7	ECE1	endocardial	7.48939804647754	0.64371687703484	2.32987559513324e-29	3.80105224092417e-24	TRUE
Gene		ENSG00000117318.9_5	ID3	endocardial	3.77449187430623	0.492307440941872	4.31514598874083e-14	7.03990177187134e-09	TRUE
Gene		ENSG00000117360.13_4	PRPF3	endocardial	3.88907858496742	0.499516760225927	1.79413743655983e-14	2.92702757950117e-09	TRUE
Gene		ENSG00000117385.16_5	P3H1	endocardial	9.24555161741202	0.557897098255671	1.99437669546289e-54	3.25370591604598e-49	TRUE
Gene		ENSG00000117394.23_8	SLC2A1	endocardial	3.78524613061135	0.529919797546782	1.80516316459235e-12	2.94501539324254e-07	TRUE
Gene		ENSG00000117395.12_6	EBNA1BP2	endocardial	4.14071150002851	0.668247150576733	8.56916913876003e-10	0.000139800852997387	TRUE
Gene		ENSG00000117411.16_2	B4GALT2	endocardial	3.43406113303174	0.587143746256205	6.79057185389092e-09	0.00110784105453118	TRUE
Gene		ENSG00000117519.16_5	CNN3	endocardial	4.99267290141459	0.551935215085058	8.09097373514621e-19	1.31999381904669e-13	TRUE
Gene		ENSG00000117523.16_8	PRRC2C	endocardial	4.86058773527508	0.514123087546117	2.42583470984134e-20	3.95760377902356e-15	TRUE
Gene		ENSG00000117533.15_5	VAMP4	endocardial	2.11426741755152	0.404104618279067	2.06020956689927e-07	0.0336110829582215	TRUE
Gene		ENSG00000117862.13_6	TXNDC12	endocardial	5.08288037361731	0.514922139861597	5.93730513392896e-22	9.68635708769706e-17	TRUE
Gene		ENSG00000117899.11_9	MESD	endocardial	3.58638575570997	0.449966055797457	4.47953995215054e-15	7.30810065953648e-10	TRUE
Gene		ENSG00000117984.14_7	CTSD	endocardial	3.4023596368777	0.517392557604511	7.93460904523761e-11	1.29448385807624e-05	TRUE
Gene		ENSG00000118200.14_6	CAMSAP2	endocardial	3.86288379571868	0.467291405445011	4.56852673104994e-16	7.45327725010411e-11	TRUE
Gene		ENSG00000118292.9_4	C1orf54	endocardial	2.92117976526851	0.449637587767106	1.31720445996369e-10	2.14894004416316e-05	TRUE
Gene		ENSG00000118369.13_8	USP35	endocardial	3.28678445335825	0.51423488685384	2.55957987250681e-10	4.17580098720251e-05	TRUE
Gene		ENSG00000118495.20_7	PLAGL1	endocardial	5.3032874028712	0.460286646278972	7.39668855026529e-29	1.20672535684448e-23	TRUE
Gene		ENSG00000118503.15_8	TNFAIP3	endocardial	7.00131792735049	0.659306798002643	5.5743914527731e-25	9.09428519171215e-20	TRUE
Gene		ENSG00000118508.5_4	RAB32	endocardial	4.09397444889438	0.482888688223899	8.57211282957488e-17	1.39848877546816e-11	TRUE
Gene		ENSG00000118620.13_6	ZNF430	endocardial	2.58700244658211	0.473675252239773	6.01577764158537e-08	0.00981438027558803	TRUE
Gene		ENSG00000118680.13_5	MYL12B	endocardial	5.2958744435931	0.549217919604323	4.60992412401286e-21	7.52081461287954e-16	TRUE
Gene		ENSG00000118705.17_5	RPN2	endocardial	3.94573506059515	0.481139029945541	7.62768876760151e-16	1.24441165630158e-10	TRUE
Gene		ENSG00000118785.14_6	SPP1	endocardial	3.60270387264476	0.645139503229058	3.05463949207936e-08	0.00498346105295795	TRUE
Gene		ENSG00000118849.10_5	RARRES1	endocardial	4.44227441069499	0.530041614836587	1.85583643216627e-16	3.02768578889334e-11	TRUE
Gene		ENSG00000118873.16_6	RAB3GAP2	endocardial	3.50674592070249	0.559685425194845	5.60516075998949e-10	9.14448347027725e-05	TRUE
Gene		ENSG00000118946.12_4	PCDH17	endocardial	3.31774896748611	0.547777123495807	1.99296179003068e-09	0.000325139758272765	TRUE
Gene		ENSG00000118985.16_5	ELL2	endocardial	4.12464634681836	0.473781829079159	1.36093901548077e-17	2.22029034741595e-12	TRUE
Gene		ENSG00000119042.17_5	SATB2	endocardial	4.5588258952267	0.441925800343486	9.88366449267681e-24	1.61246055999327e-18	TRUE
Gene		ENSG00000119231.11_8	SENP5	endocardial	4.14080247664151	0.658152585862945	4.77398223425901e-10	7.78846557625952e-05	TRUE
Gene		ENSG00000119314.15_6	PTBP3	endocardial	6.18464014552035	0.539693738840013	1.39230123944187e-28	2.27145593407505e-23	TRUE
Gene		ENSG00000119403.15_8	PHF19	endocardial	3.49943033391981	0.451421259248261	2.30348173261692e-14	3.75799223786055e-09	TRUE
Gene		ENSG00000119408.16_6	NEK6	endocardial	5.29285709353316	0.452191078345359	1.13017442053598e-29	1.84381175663922e-24	TRUE
Gene		ENSG00000119509.13_6	INVS	endocardial	5.91274911921155	0.560036398436747	1.00287157137264e-24	1.63612479640018e-19	TRUE
Gene		ENSG00000119514.7_5	GALNT12	endocardial	5.586252430339	0.610537588250994	3.352939245874e-19	5.47011920328868e-14	TRUE
Gene		ENSG00000119523.10_5	ALG2	endocardial	3.19561260566056	0.560448114879293	1.57753447796856e-08	0.00257365284873703	TRUE
Gene		ENSG00000119535.18_8	CSF3R	endocardial	2.81436211579521	0.511275954727214	4.75148304117141e-08	0.00775175949268869	TRUE
Gene		ENSG00000119537.18_7	KDSR	endocardial	3.4666498507403	0.438492793625537	7.29680859484993e-15	1.1904305413982e-09	TRUE
Gene		ENSG00000119559.17_8	C19orf25	endocardial	3.70161742098867	0.588722608872668	4.89397360301147e-10	7.98422429489703e-05	TRUE
Gene		ENSG00000119599.17_7	DCAF4	endocardial	4.14813312186785	0.592550016946528	4.79379869745738e-12	7.82079494697987e-07	TRUE
Gene		ENSG00000119630.14_6	PGF	endocardial	3.53525043825697	0.4988653170095	2.66319253588967e-12	4.34483883075184e-07	TRUE
Gene		ENSG00000119681.12_8	LTBP2	endocardial	2.89903012393102	0.343264306579704	1.11206044411947e-16	1.81425989095427e-11	TRUE
Gene		ENSG00000119688.21_8	ABCD4	endocardial	4.66421869315443	0.645003706273785	9.77862335046325e-13	1.59532372788798e-07	TRUE
Gene		ENSG00000119718.11_5	EIF2B2	endocardial	3.10237840089675	0.597730833030183	2.56384369650099e-07	0.0418275716021958	TRUE
Gene		ENSG00000119725.20_5	ZNF410	endocardial	7.58923088155458	0.514501968447278	1.57961341871942e-44	2.57704451583561e-39	TRUE
Gene		ENSG00000119771.15_5	KLHL29	endocardial	7.32082355160685	0.513576415353654	5.91994470758391e-42	9.65803459374069e-37	TRUE
Gene		ENSG00000119777.20_6	TMEM214	endocardial	7.66423989240922	0.495712972527442	2.62133463675577e-48	4.27655017978883e-43	TRUE
Gene		ENSG00000119782.14_5	FKBP1B	endocardial	6.6427587586059	0.498890096689434	3.08771716246354e-37	5.03742528752952e-32	TRUE
Gene		ENSG00000119844.15_5	AFTPH	endocardial	4.84633496742039	0.476468900506882	3.79795723175281e-23	6.19613934617081e-18	TRUE
Gene		ENSG00000119865.9_4	CNRIP1	endocardial	2.56756003491892	0.431748829025245	3.82617898516651e-09	0.000624218144356005	TRUE
Gene		ENSG00000119899.13_5	SLC17A5	endocardial	2.95463648691546	0.521541169154117	1.94150244856269e-08	0.00316744475468312	TRUE
Gene		ENSG00000119969.15_5	HELLS	endocardial	3.12426147449066	0.49704546468577	4.95105378470673e-10	8.07734718652195e-05	TRUE
Gene		ENSG00000119977.21_8	TCTN3	endocardial	4.49478375043009	0.428408335222053	1.87904628651405e-24	3.06555127367048e-19	TRUE
Gene		ENSG00000120063.10_5	GNA13	endocardial	2.97510601074455	0.522081105914241	1.60768566964862e-08	0.00262284270889154	TRUE
Gene		ENSG00000120068.7_6	HOXB8	endocardial	2.63532458237591	0.492817965484443	1.11562051237328e-07	0.0182006792870626	TRUE
Gene		ENSG00000120075.5_5	HOXB5	endocardial	3.23262590621799	0.483426073184029	3.867289897037e-11	6.30925142962204e-06	TRUE
Gene		ENSG00000120093.11_5	HOXB3	endocardial	3.12075628416417	0.564121358961008	4.08344450200068e-08	0.00666189469834399	TRUE
Gene		ENSG00000120162.10_5	MOB3B	endocardial	2.56033192786192	0.480335147701659	1.22298247917369e-07	0.0199522253582312	TRUE
Gene		ENSG00000120254.15_7	MTHFD1L	endocardial	3.23783154330563	0.438264517221463	3.24410918612221e-13	5.29256949060722e-08	TRUE
Gene		ENSG00000120314.18_3	WDR55	endocardial	3.58069507391994	0.654262369749985	5.65465261357886e-08	0.0092252264598971	TRUE
Gene		ENSG00000120318.16_5	ARAP3	endocardial	2.49985846476474	0.417948638062897	3.12341088169683e-09	0.000509565744883548	TRUE
Gene		ENSG00000120458.12_5	MSANTD2	endocardial	3.32665882265652	0.527245064947259	4.27135542970764e-10	6.96846010224223e-05	TRUE
Gene		ENSG00000120519.15_4	SLC10A7	endocardial	5.70845227499008	0.604093534161114	2.5234944329306e-20	4.1169297576603e-15	TRUE
Gene		ENSG00000120526.11_5	NUDCD1	endocardial	3.33193673947345	0.531111565066416	5.33692742021194e-10	8.70687687043057e-05	TRUE
Gene		ENSG00000120594.17_4	PLXDC2	endocardial	4.58448700797656	0.457959443286353	1.66785574173267e-22	2.72100657129235e-17	TRUE
Gene		ENSG00000120686.12_4	UFM1	endocardial	5.68987262983632	0.611126594994042	8.45166950365697e-20	1.37883916950461e-14	TRUE
Gene		ENSG00000120697.9_6	ALG5	endocardial	6.56731451037349	0.603411340154465	4.31601489115862e-26	7.04131933403182e-21	TRUE
Gene		ENSG00000120708.17_7	TGFBI	endocardial	6.09501134505191	0.636527934900762	8.35743102029733e-21	1.36346472637539e-15	TRUE
Gene		ENSG00000120725.13_7	SIL1	endocardial	5.39929581807171	0.62144729351723	1.57037548522468e-17	2.56197338161495e-12	TRUE
Gene		ENSG00000120742.11_6	SERP1	endocardial	7.5771620354665	0.464518366761293	5.68356479722098e-53	9.27239495277819e-48	TRUE
Gene		ENSG00000120820.12_6	GLT8D2	endocardial	3.64992424361062	0.408188572546506	1.93686742997699e-18	3.15988299996166e-13	TRUE
Gene		ENSG00000120833.14_8	SOCS2	endocardial	5.31164443445082	0.67630568384673	1.07795325794925e-14	1.75861606314872e-09	TRUE
Gene		ENSG00000120868.14_5	APAF1	endocardial	3.58793131259755	0.481877772290858	2.14628831872808e-13	3.50154061470574e-08	TRUE
Gene		ENSG00000120885.22_7	CLU	endocardial	4.18883071677209	0.36815071026049	3.17820873227408e-28	5.18505685418123e-23	TRUE
Gene		ENSG00000120889.13_5	TNFRSF10B	endocardial	8.2604571729967	0.539354749278442	1.59214006352763e-47	2.59748098524152e-42	TRUE
Gene		ENSG00000120896.13_5	SORBS3	endocardial	2.71180004752954	0.462403425289284	6.19425194715228e-09	0.00101055503966621	TRUE
Gene		ENSG00000120899.18_6	PTK2B	endocardial	4.26141849779845	0.660349642127215	1.73551327762592e-10	2.83138578165003e-05	TRUE
Gene		ENSG00000120913.23_6	PDLIM2	endocardial	4.3323571607961	0.49070204008542	4.94801273568693e-18	8.07238589750909e-13	TRUE
Gene		ENSG00000121039.10_4	RDH10	endocardial	3.17228817876823	0.60524290522677	1.96107786354721e-07	0.0319938086970546	TRUE
Gene		ENSG00000121060.18_8	TRIM25	endocardial	5.44400304472143	0.640272119451339	7.04320559844271e-17	1.14905673415234e-11	TRUE
Gene		ENSG00000121289.18_7	CEP89	endocardial	3.36249138241062	0.556302068905067	2.14617219001114e-09	0.000350135115767177	TRUE
Gene		ENSG00000121297.8_6	TSHZ3	endocardial	7.03008774430968	0.613013540452299	1.276596760484e-28	2.08269101892402e-23	TRUE
Gene		ENSG00000121578.13_7	B4GALT4	endocardial	3.65446760942836	0.61601592298807	4.16588206025713e-09	0.000679638662838589	TRUE
Gene		ENSG00000121749.15_7	TBC1D15	endocardial	4.13332352077272	0.57958151002498	1.95420540592154e-12	3.18816886743664e-07	TRUE
Gene		ENSG00000121775.18_4	TMEM39B	endocardial	9.11165737689424	0.493011399065159	1.836268809297e-65	2.9957623862395e-60	TRUE
Gene		ENSG00000121900.19_5	TMEM54	endocardial	7.326836312929	0.515156676143742	8.64394346335432e-42	1.41020751238548e-36	TRUE
Gene		ENSG00000121904.17_5	CSMD2	endocardial	4.50739827082109	0.586713586732478	3.85029110532663e-14	6.28151892087408e-09	TRUE
Gene		ENSG00000121905.10_4	HPCA	endocardial	4.43091480400241	0.615802889145901	1.25632504493513e-12	2.04961893130897e-07	TRUE
Gene		ENSG00000122176.12_6	FMOD	endocardial	3.98324871544908	0.356985416593327	2.88548611248338e-27	4.70749746334989e-22	TRUE
Gene		ENSG00000122299.12_5	ZC3H7A	endocardial	3.19557192326681	0.523656802633215	1.51501926173241e-09	0.000247166302436072	TRUE
Gene		ENSG00000122417.15_10	ODF2L	endocardial	4.31860307519489	0.691302340486666	6.28185749247207e-10	0.000102484735875186	TRUE
Gene		ENSG00000122490.19_6	SLC66A2	endocardial	3.42941328836188	0.502906537495023	1.61922652695449e-11	2.64167092513463e-06	TRUE
Gene		ENSG00000122591.12_7	FAM126A	endocardial	2.72640829797829	0.490153415419225	3.45268862195759e-08	0.00563285432540649	TRUE
Gene		ENSG00000122641.11_6	INHBA	endocardial	3.68019653136628	0.491604479322002	1.60645471271687e-13	2.62083447651481e-08	TRUE
Gene		ENSG00000122644.13_7	ARL4A	endocardial	4.07464883754322	0.704284843530297	9.78472659784219e-09	0.00159631943607837	TRUE
Gene		ENSG00000122691.13_7	TWIST1	endocardial	6.09504753311637	0.471296302167152	2.23012353713466e-35	3.63831274342297e-30	TRUE
Gene		ENSG00000122694.16_4	GLIPR2	endocardial	4.58328954906493	0.587771829877369	1.64015682553844e-14	2.67581745145643e-09	TRUE
Gene		ENSG00000122705.17_5	CLTA	endocardial	7.28744842904111	0.441131316411752	3.91567597287364e-54	6.38819040918497e-49	TRUE
Gene		ENSG00000122707.12_4	RECK	endocardial	4.29344022203547	0.468118844427287	2.78072112430185e-19	4.53657967103101e-14	TRUE
Gene		ENSG00000122783.16_6	CYREN	endocardial	4.00293752247943	0.672476659009401	3.70099280646665e-09	0.000603794770418195	TRUE
Gene		ENSG00000122824.11_5	NUDT10	endocardial	2.30624601376894	0.406500056459421	1.85346745962477e-08	0.00302382095233023	TRUE
Gene		ENSG00000122861.16_5	PLAU	endocardial	2.98746619659812	0.527348959274909	1.94301123628401e-08	0.00316990625132319	TRUE
Gene		ENSG00000122862.5_4	SRGN	endocardial	3.55325779106775	0.431668578678612	6.00941920594877e-16	9.80400686935306e-11	TRUE
Gene		ENSG00000122863.6_4	CHST3	endocardial	3.57300896539838	0.556938577957409	2.2034351738226e-10	3.59477227998114e-05	TRUE
Gene		ENSG00000122884.12_4	P4HA1	endocardial	6.60308080269161	0.51912807766719	2.32687947764092e-34	3.7961642550025e-29	TRUE
Gene		ENSG00000122965.11_7	RBM19	endocardial	5.13754677018282	0.593903475054729	2.13613321838834e-17	3.48497317780747e-12	TRUE
Gene		ENSG00000123064.12_7	DDX54	endocardial	5.24406038714779	0.642403685814647	1.02141891670356e-15	1.66638367746686e-10	TRUE
Gene		ENSG00000123066.8_8	MED13L	endocardial	4.55045982115881	0.471554457725058	4.31890137971849e-21	7.04602846692793e-16	TRUE
Gene		ENSG00000123104.12_7	ITPR2	endocardial	5.18432961049412	0.674075398374868	3.61490852827623e-14	5.89750636937097e-09	TRUE
Gene		ENSG00000123131.13_4	PRDX4	endocardial	4.11779520981199	0.472571952915083	1.27697013595054e-17	2.08330015859515e-12	TRUE
Gene		ENSG00000123136.15_6	DDX39A	endocardial	4.33968748842166	0.597656407432322	7.9346653624135e-13	1.29449304588559e-07	TRUE
Gene		ENSG00000123144.11_8	TRIR	endocardial	3.44058507749519	0.537908549870033	2.48635410809915e-10	4.05633754611728e-05	TRUE
Gene		ENSG00000123179.14_5	EBPL	endocardial	7.10475398286483	0.452095466496911	1.09816503124131e-49	1.79159035856832e-44	TRUE
Gene		ENSG00000123329.20_8	ARHGAP9	endocardial	2.75225902865039	0.49562600698589	3.63472703394316e-08	0.00592983907225623	TRUE
Gene		ENSG00000123342.16_6	MMP19	endocardial	3.84774028765261	0.408918229651924	3.57900535757905e-20	5.83893250056877e-15	TRUE
Gene		ENSG00000123352.18_8	SPATS2	endocardial	5.76433624893607	0.477651609099016	2.55869709808609e-31	4.17436079370157e-26	TRUE
Gene		ENSG00000123374.11_4	CDK2	endocardial	6.0993183292054	0.557872880912119	2.65866826477062e-26	4.33745775387738e-21	TRUE
Gene		ENSG00000123384.14_5	LRP1	endocardial	5.6377733163903	0.346364883388637	8.88517819141301e-53	1.44956351085988e-47	TRUE
Gene		ENSG00000123395.14_3	ATG101	endocardial	4.89040113398544	0.655028282605645	1.85679176724889e-13	3.02924436076053e-08	TRUE
Gene		ENSG00000123405.14_5	NFE2	endocardial	3.36857481466346	0.589237145137872	1.4490561512973e-08	0.00236404816747247	TRUE
Gene		ENSG00000123427.17_8	EEF1AKMT3	endocardial	6.5432084950437	0.431761660855563	1.1531456736148e-46	1.88128797776213e-41	TRUE
Gene		ENSG00000123496.8_6	IL13RA2	endocardial	3.1519415607395	0.541077005647464	7.77851542176858e-09	0.00126901811996901	TRUE
Gene		ENSG00000123609.11_6	NMI	endocardial	3.66697588545058	0.417346879169953	7.02585454844682e-18	1.14622601445181e-12	TRUE
Gene		ENSG00000123610.5_4	TNFAIP6	endocardial	3.31031901907652	0.571586253003085	9.45571744702782e-09	0.00154264356717791	TRUE
Gene		ENSG00000123685.9_5	BATF3	endocardial	7.87842386529294	0.590245126634765	2.13473125071615e-37	3.48268595166836e-32	TRUE
Gene		ENSG00000123810.8_5	B9D2	endocardial	6.16315071961356	0.593090521185156	4.84963708501621e-24	7.91189192597885e-19	TRUE
Gene		ENSG00000123892.12_6	RAB38	endocardial	4.69489720787986	0.478876739611886	1.08874957157833e-21	1.77622960105575e-16	TRUE
Gene		ENSG00000123933.17_7	MXD4	endocardial	3.26496673142134	0.476066292447807	1.24884678423734e-11	2.03741859767617e-06	TRUE
Gene		ENSG00000123977.10_7	DAW1	endocardial	5.24819821212368	0.650019444864735	2.03257646350425e-15	3.31602654561937e-10	TRUE
Gene		ENSG00000123989.14_6	CHPF	endocardial	4.14739811553418	0.688391094304542	2.41224528274004e-09	0.000393543344407341	TRUE
Gene		ENSG00000124074.12_5	ENKD1	endocardial	4.44698235596984	0.480593242971331	1.38505454919758e-19	2.2596333937429e-14	TRUE
Gene		ENSG00000124107.5_5	SLPI	endocardial	3.01633578747437	0.470639328982331	2.29436029224025e-10	3.74311115517243e-05	TRUE
Gene		ENSG00000124145.6_5	SDC4	endocardial	4.71281720935479	0.669255256101608	3.6162772268448e-12	5.89973931896368e-07	TRUE
Gene		ENSG00000124181.14_7	PLCG1	endocardial	5.27522406822043	0.63718768352701	4.14656724383934e-16	6.76487566428925e-11	TRUE
Gene		ENSG00000124209.4_4	RAB22A	endocardial	3.38153363564025	0.477680542008104	2.80405070309556e-12	4.57464047905822e-07	TRUE
Gene		ENSG00000124212.6_6	PTGIS	endocardial	2.79256985076848	0.396253256141267	3.48171700373659e-12	5.68021238857602e-07	TRUE
Gene		ENSG00000124216.4_4	SNAI1	endocardial	5.8209387505627	0.601985732075341	3.62636739345144e-21	5.91620082037242e-16	TRUE
Gene		ENSG00000124224.17_7	PPP4R1L	endocardial	4.21158703823009	0.577874634730699	6.56990239817901e-13	1.07184015684852e-07	TRUE
Gene		ENSG00000124225.16_7	PMEPA1	endocardial	2.55200216162486	0.471780325355559	7.99375542294277e-08	0.0130413323472058	TRUE
Gene		ENSG00000124226.11_5	RNF114	endocardial	3.76546601361712	0.604397105967041	6.97041665703352e-10	0.000113718165509508	TRUE
Gene		ENSG00000124228.14_8	DDX27	endocardial	7.68932319072072	0.596323969820833	3.39477742588013e-35	5.53837568367788e-30	TRUE
Gene		ENSG00000124243.17_7	BCAS4	endocardial	3.09043464820939	0.484558701810129	2.79025940950847e-10	4.5521408110485e-05	TRUE
Gene		ENSG00000124249.7_5	KCNK15	endocardial	5.47132480232071	0.406546588861615	6.10297582005412e-38	9.95663887186909e-33	TRUE
Gene		ENSG00000124343.13_5	XG	endocardial	2.91426706451953	0.478130683317967	1.58299644755785e-09	0.000258256372440378	TRUE
Gene		ENSG00000124357.13_6	NAGK	endocardial	2.95217392246908	0.548935424516468	9.46700723984715e-08	0.0154448542913762	TRUE
Gene		ENSG00000124508.17_8	BTN2A2	endocardial	5.24840562775396	0.538504958692771	1.82828092510263e-21	2.98273063244944e-16	TRUE
Gene		ENSG00000124571.18_7	XPO5	endocardial	3.5543547311844	0.568923947874291	6.26449380569827e-10	0.000102201457743684	TRUE
Gene		ENSG00000124574.15_6	ABCC10	endocardial	3.82091464237007	0.673409558611388	1.84758874845823e-08	0.0030142301877847	TRUE
Gene		ENSG00000124614.16_10	RPS10	endocardial	2.87918949189972	0.384147551635373	1.50658637488363e-13	2.45790527544015e-08	TRUE
Gene		ENSG00000124762.14_4	CDKN1A	endocardial	5.51625971041305	0.543532641270137	4.67561854141731e-23	7.62799111320986e-18	TRUE
Gene		ENSG00000124766.7_5	SOX4	endocardial	6.03657843600536	0.440464762153794	3.60989609827698e-39	5.889328890573e-34	TRUE
Gene		ENSG00000124783.14_7	SSR1	endocardial	3.68821707323299	0.427554899934943	2.59933382655314e-17	4.24065717799185e-12	TRUE
Gene		ENSG00000124784.9_4	RIOK1	endocardial	4.99461243060742	0.66590860804198	1.44870872142732e-13	2.36348135648539e-08	TRUE
Gene		ENSG00000124813.23_7	RUNX2	endocardial	5.09415447289953	0.609774213514455	2.29428924662531e-16	3.7429952485144e-11	TRUE
Gene		ENSG00000124839.13_5	RAB17	endocardial	3.58483592161093	0.684532352893116	2.00742326515291e-07	0.0327499061170106	TRUE
Gene		ENSG00000124875.10_6	CXCL6	endocardial	4.6063893446447	0.654093735023429	3.60355300438004e-12	5.87898051346577e-07	TRUE
Gene		ENSG00000125089.17_7	SH3TC1	endocardial	3.8523611325216	0.552724024165148	5.90276886367187e-12	9.63001323494884e-07	TRUE
Gene		ENSG00000125148.7_4	MT2A	endocardial	5.27001817853566	0.438277809831377	4.05420379053283e-31	6.61419023202688e-26	TRUE
Gene		ENSG00000125257.16_8	ABCC4	endocardial	3.66424861306129	0.59634192152943	1.17455414012463e-09	0.000191621460636493	TRUE
Gene		ENSG00000125266.8_7	EFNB2	endocardial	4.13322819569084	0.56640025323853	6.15388684205917e-13	1.0039697149609e-07	TRUE
Gene		ENSG00000125347.14_9	IRF1	endocardial	5.44188860470164	0.516105097766185	1.14224476596821e-24	1.86350380099118e-19	TRUE
Gene		ENSG00000125378.16_6	BMP4	endocardial	5.61006607129054	0.64316663344556	1.18645980871027e-17	1.93563799032228e-12	TRUE
Gene		ENSG00000125384.7_4	PTGER2	endocardial	4.5626060698914	0.660480290930078	8.94955779259493e-12	1.46006665651511e-06	TRUE
Gene		ENSG00000125450.11_5	NUP85	endocardial	4.8933574528549	0.602205766136245	1.36440132374375e-15	2.2259388956085e-10	TRUE
Gene		ENSG00000125459.17_6	MSTO1	endocardial	4.69996102931936	0.515507160414645	4.42232520163814e-19	7.21475822696053e-14	TRUE
Gene		ENSG00000125485.17_6	DDX31	endocardial	5.05210291043514	0.550141697533711	2.51891972977505e-19	4.10946640394421e-14	TRUE
Gene		ENSG00000125505.17_7	MBOAT7	endocardial	7.81807601593066	0.481919734412219	1.77684043996105e-52	2.89880856737006e-47	TRUE
Gene		ENSG00000125650.4_4	PSPN	endocardial	3.86982919022918	0.492653601621185	1.06861651708651e-14	1.74338373063562e-09	TRUE
Gene		ENSG00000125657.5_4	TNFSF9	endocardial	4.09039160745769	0.609575064652566	3.32047500203437e-11	5.41715573731895e-06	TRUE
Gene		ENSG00000125731.13_6	SH2D3A	endocardial	6.21515951816841	0.67469440999852	1.97360657662082e-19	3.21982071336227e-14	TRUE
Gene		ENSG00000125733.18_7	TRIP10	endocardial	4.54119099056569	0.451637658217438	1.11160047807523e-22	1.81350948395105e-17	TRUE
Gene		ENSG00000125734.15_9	GPR108	endocardial	6.09402587798157	0.577972296864322	1.14601135013786e-24	1.86964875706891e-19	TRUE
Gene		ENSG00000125735.10_5	TNFSF14	endocardial	4.33835639242957	0.650153513746547	4.23936977409447e-11	6.91627742424868e-06	TRUE
Gene		ENSG00000125743.10_4	SNRPD2	endocardial	4.61323999197194	0.594544884588895	2.18289936296316e-14	3.56126933671262e-09	TRUE
Gene		ENSG00000125755.19_6	SYMPK	endocardial	5.46915924630389	0.668941284431361	9.25993611656558e-16	1.51070301780098e-10	TRUE
Gene		ENSG00000125772.14_6	GPCPD1	endocardial	4.36803557909532	0.618075531440989	3.04254094807509e-12	4.96372300432763e-07	TRUE
Gene		ENSG00000125775.15_7	SDCBP2	endocardial	7.49937376288197	0.663695928552068	7.01675564912471e-28	1.1447415836208e-22	TRUE
Gene		ENSG00000125779.22_4	PANK2	endocardial	6.26621991458538	0.373922647733519	1.79021774434353e-55	2.92063283683181e-50	TRUE
Gene		ENSG00000125817.8_4	CENPB	endocardial	3.4115560040404	0.578131485400022	5.00849420690291e-09	0.000817105778890968	TRUE
Gene		ENSG00000125826.21_4	RBCK1	endocardial	5.8545167014748	0.523798237128555	2.38731851894192e-27	3.89476692454261e-22	TRUE
Gene		ENSG00000125835.19_6	SNRPB	endocardial	4.37529281095462	0.456623292540827	7.89517880469445e-21	1.28805105091307e-15	TRUE
Gene		ENSG00000125841.13_5	NRSN2	endocardial	2.69197209200783	0.520773476049763	2.86171005956064e-07	0.0466870825956961	TRUE
Gene		ENSG00000125844.16_11	RRBP1	endocardial	10.5075751668357	0.595095437250982	1.27287422600023e-60	2.07661792726582e-55	TRUE
Gene		ENSG00000125875.14_5	TBC1D20	endocardial	6.63593011850435	0.63171900753858	1.66489889648266e-24	2.71618265567767e-19	TRUE
Gene		ENSG00000125898.13_7	FAM110A	endocardial	4.23048854558434	0.582243463664128	7.67929301476644e-13	1.25283057960106e-07	TRUE
Gene		ENSG00000125912.11_5	NCLN	endocardial	8.28196526053361	0.648501517145411	1.32494067145692e-34	2.16156120904168e-29	TRUE
Gene		ENSG00000125952.20_8	MAX	endocardial	3.59448545213443	0.482042142363154	1.98279225583321e-13	3.23480659785653e-08	TRUE
Gene		ENSG00000125968.9_5	ID1	endocardial	3.23855914575678	0.554798956017863	7.25464708804479e-09	0.00118355214453198	TRUE
Gene		ENSG00000125991.19_6	ERGIC3	endocardial	5.2580059761552	0.462676314067022	3.64972627864117e-28	5.95430944002635e-23	TRUE
Gene		ENSG00000126012.12_6	KDM5C	endocardial	3.32191267363043	0.447939929288795	2.65493338896777e-13	4.33136452809758e-08	TRUE
Gene		ENSG00000126215.14_6	XRCC3	endocardial	3.80320438932569	0.555443001260503	1.34442934373361e-11	2.19335580854076e-06	TRUE
Gene		ENSG00000126243.9_4	LRFN3	endocardial	2.71304907258111	0.516138913541409	1.81106280571026e-07	0.0295464030374795	TRUE
Gene		ENSG00000126368.6_5	NR1D1	endocardial	3.24707121177098	0.520774314542377	6.7612830264737e-10	0.000110306275807103	TRUE
Gene		ENSG00000126391.14_5	FRMD8	endocardial	6.88934478208404	0.667707138583053	9.69139235602215e-24	1.58109251453088e-18	TRUE
Gene		ENSG00000126453.9_4	BCL2L12	endocardial	2.74517737925611	0.471329507068905	7.82285886952352e-09	0.00127625248740955	TRUE
Gene		ENSG00000126456.16_7	IRF3	endocardial	7.7658519801948	0.590783831313406	2.0919223242605e-36	3.41284575669155e-31	TRUE
Gene		ENSG00000126457.21_5	PRMT1	endocardial	2.1522756776262	0.414152575433008	2.47745253135895e-07	0.0404181515776025	TRUE
Gene		ENSG00000126522.17_5	ASL	endocardial	3.01614850587017	0.408811327254207	3.48308230431569e-13	5.68243979455279e-08	TRUE
Gene		ENSG00000126561.16_6	STAT5A	endocardial	2.62010615290604	0.438996644994913	3.37021059781141e-09	0.000549829637769345	TRUE
Gene		ENSG00000126603.8_2	GLIS2	endocardial	4.3437173336894	0.544377190520333	4.18702223680732e-15	6.83087555801694e-10	TRUE
Gene		ENSG00000126709.15_5	IFI6	endocardial	2.68851986895077	0.481589589996176	3.08515171345419e-08	0.0050332399113977	TRUE
Gene		ENSG00000126785.13_4	RHOJ	endocardial	4.28669820470277	0.521254719359978	6.37825286248491e-16	1.04057368499724e-10	TRUE
Gene		ENSG00000126821.8_5	SGPP1	endocardial	3.26044967313026	0.533632076175124	1.44802182673865e-09	0.00023623607290145	TRUE
Gene		ENSG00000126903.16_6	SLC10A3	endocardial	5.57899734984604	0.491158350674964	3.85689617788956e-28	6.29229470045614e-23	TRUE
Gene		ENSG00000127054.21_5	INTS11	endocardial	3.19411362125719	0.423730854267577	1.10403123846264e-13	1.80116072367749e-08	TRUE
Gene		ENSG00000127081.14_5	ZNF484	endocardial	3.19885676797119	0.510911121442844	5.76219368151134e-10	9.40067325976486e-05	TRUE
Gene		ENSG00000127084.19_5	FGD3	endocardial	3.28074317268618	0.595670683049796	4.67212944396466e-08	0.00762229886006171	TRUE
Gene		ENSG00000127129.10_5	EDN2	endocardial	4.6341436101725	0.662492175355574	4.97484656050193e-12	8.11616367266527e-07	TRUE
Gene		ENSG00000127191.18_5	TRAF2	endocardial	4.46775930605863	0.601928542109258	2.53581439151057e-13	4.137029030886e-08	TRUE
Gene		ENSG00000127314.18_6	RAP1B	endocardial	6.81464327915724	0.504398416959854	3.35968309398192e-38	5.48112138684586e-33	TRUE
Gene		ENSG00000127366.5_3	TAS2R5	endocardial	5.14397861562213	0.69379620566313	2.68787035560081e-13	4.38509921294139e-08	TRUE
Gene		ENSG00000127415.13_6	IDUA	endocardial	3.33629538631972	0.530176238742681	4.73718307108561e-10	7.72842994949191e-05	TRUE
Gene		ENSG00000127452.9_9	FBXL12	endocardial	2.84863740663195	0.439233822366449	1.4150953240987e-10	2.30864311554758e-05	TRUE
Gene		ENSG00000127463.15_9	EMC1	endocardial	4.58355333694286	0.587457707644181	1.58467463461147e-14	2.58530158589054e-09	TRUE
Gene		ENSG00000127507.18_7	ADGRE2	endocardial	3.46017013842214	0.617245921157074	2.71011923225673e-08	0.00442139692027292	TRUE
Gene		ENSG00000127616.18_8	SMARCA4	endocardial	3.89213667634227	0.446245157225966	1.19230577130478e-17	1.94517532753747e-12	TRUE
Gene		ENSG00000127666.9_3	TICAM1	endocardial	5.95496275747876	0.410987786538901	3.63890714409962e-43	5.93665867116989e-38	TRUE
Gene		ENSG00000127831.11_5	VIL1	endocardial	4.24001582029937	0.682830104229124	7.91007497815265e-10	0.000129048127223574	TRUE
Gene		ENSG00000127947.16_4	PTPN12	endocardial	6.61997028652601	0.549947352117824	3.53275237941112e-31	5.76347354186648e-26	TRUE
Gene		ENSG00000127948.16_6	POR	endocardial	4.42529664675711	0.61958624302227	1.8140791348769e-12	2.95956126380357e-07	TRUE
Gene		ENSG00000127951.7_6	FGL2	endocardial	1.99658588777699	0.373078796345695	1.09084563282948e-07	0.0177964919922333	TRUE
Gene		ENSG00000127957.18_7	PMS2P3	endocardial	3.28214324719264	0.609499757183546	9.11725874649587e-08	0.0148742606093832	TRUE
Gene		ENSG00000128039.11_4	SRD5A3	endocardial	3.64789095835962	0.700201666098421	2.31501804024765e-07	0.0377681303158163	TRUE
Gene		ENSG00000128165.9_4	ADM2	endocardial	3.38343245482684	0.499093708193621	2.11065632827877e-11	3.44340916020712e-06	TRUE
Gene		ENSG00000128203.7_4	ASPHD2	endocardial	4.29506577675121	0.44779808362465	7.24763339039797e-21	1.18240790184309e-15	TRUE
Gene		ENSG00000128228.5_4	SDF2L1	endocardial	6.42366073983906	0.610318852684403	1.36959368882435e-24	2.2344099276956e-19	TRUE
Gene		ENSG00000128272.14_4	ATF4	endocardial	6.69018657293909	0.491857706071565	1.1808510750449e-38	1.92648767787125e-33	TRUE
Gene		ENSG00000128283.7_8	CDC42EP1	endocardial	9.04021145028086	0.489632102908521	2.35980538941434e-65	3.84988090450613e-60	TRUE
Gene		ENSG00000128284.19_7	APOL3	endocardial	2.53090209517769	0.445813003805772	1.81585646261822e-08	0.00296246086737387	TRUE
Gene		ENSG00000128285.4_2	MCHR1	endocardial	4.12971884535114	0.552734429816844	1.7849594388279e-13	2.91205422688139e-08	TRUE
Gene		ENSG00000128298.17_6	BAIAP2L2	endocardial	3.67046186940251	0.629782720317013	7.6522450832112e-09	0.00124841787185541	TRUE
Gene		ENSG00000128335.14_6	APOL2	endocardial	2.92959476574593	0.529797503662364	4.13830189951502e-08	0.00675139125094478	TRUE
Gene		ENSG00000128340.15_7	RAC2	endocardial	5.27311581767996	0.594575889618468	3.5584336598707e-18	5.80537101005946e-13	TRUE
Gene		ENSG00000128342.5_5	LIF	endocardial	6.24891380176041	0.671660935140769	8.96193297610924e-20	1.46208559345437e-14	TRUE
Gene		ENSG00000128422.17_9	KRT17	endocardial	2.96316937705843	0.449193746748164	6.94583655682436e-11	1.13317155922655e-05	TRUE
Gene		ENSG00000128487.16_5	SPECC1	endocardial	3.17953291916282	0.437077392826564	7.22512835123639e-13	1.17873633973411e-07	TRUE
Gene		ENSG00000128510.12_6	CPA4	endocardial	2.8027782552495	0.53413159047726	1.89993940176442e-07	0.0309963713761455	TRUE
Gene		ENSG00000128563.13_4	PRKRIP1	endocardial	3.83785556183743	0.666995481179053	1.17263736112894e-08	0.0019130874964402	TRUE
Gene		ENSG00000128567.17_5	PODXL	endocardial	3.9324881860081	0.530605344373367	2.74456525491949e-13	4.47759353948585e-08	TRUE
Gene		ENSG00000128573.26_7	FOXP2	endocardial	3.86060726926963	0.594751925543888	1.36515289330365e-10	2.22716503625131e-05	TRUE
Gene		ENSG00000128602.11_6	SMO	endocardial	3.37758924956654	0.50434826778149	3.62212479111155e-11	5.90927926921103e-06	TRUE
Gene		ENSG00000128641.19_7	MYO1B	endocardial	7.37773276790165	0.615372083018814	5.87592356392815e-31	9.58621673913494e-26	TRUE
Gene		ENSG00000128805.14_6	ARHGAP22	endocardial	7.18357403883822	0.531149716802441	2.85905142193029e-38	4.66437085179395e-33	TRUE
Gene		ENSG00000128886.12_6	ELL3	endocardial	4.02710389919686	0.515723669372098	1.51205499702732e-14	2.46682700435025e-09	TRUE
Gene		ENSG00000128917.8_5	DLL4	endocardial	2.7687999256755	0.404795898431174	1.41012223907158e-11	2.30052982571094e-06	TRUE
Gene		ENSG00000129009.13_5	ISLR	endocardial	3.11902399795554	0.466138988705971	3.76073510800472e-11	6.13541368460322e-06	TRUE
Gene		ENSG00000129038.16_4	LOXL1	endocardial	6.1059257258696	0.582529112197578	2.06748049384202e-24	3.37297037687363e-19	TRUE
Gene		ENSG00000129103.18_5	SUMF2	endocardial	7.25001224106256	0.494516736641645	4.66397825202768e-44	7.60900067948804e-39	TRUE
Gene		ENSG00000129128.13_4	SPCS3	endocardial	4.49605039453914	0.685283140287602	8.74339068644736e-11	1.42643173014977e-05	TRUE
Gene		ENSG00000129187.14_9	DCTD	endocardial	5.11685269643907	0.494617184733879	7.51139418187807e-24	1.22543889240832e-18	TRUE
Gene		ENSG00000129219.14_5	PLD2	endocardial	3.50725922390811	0.471130255274743	2.16756300097697e-13	3.53624898231387e-08	TRUE
Gene		ENSG00000129226.14_5	CD68	endocardial	2.14651758896493	0.406301859881741	1.57292655438699e-07	0.0256613529788911	TRUE
Gene		ENSG00000129347.21_6	KRI1	endocardial	5.66373400787027	0.50343493078886	1.14975649732247e-27	1.87575873999177e-22	TRUE
Gene		ENSG00000129351.17_6	ILF3	endocardial	3.38687910414787	0.553557341625574	1.37588835467564e-09	0.000224467929735203	TRUE
Gene		ENSG00000129355.7_5	CDKN2D	endocardial	3.58886882354242	0.617393696093662	8.3550912945258e-09	0.00136308301415412	TRUE
Gene		ENSG00000129460.16_7	NGDN	endocardial	3.3924066852677	0.557889149132592	1.72547941604981e-09	0.00028150161385203	TRUE
Gene		ENSG00000129562.11_5	DAD1	endocardial	4.03678968488607	0.48390324332187	2.52259874054066e-16	4.11546848926765e-11	TRUE
Gene		ENSG00000129566.13_8	TEP1	endocardial	4.88134496181441	0.407048768448326	5.6949755875208e-31	9.29101097250493e-26	TRUE
Gene		ENSG00000129657.16_9	SEC14L1	endocardial	3.69527483263713	0.568840448681928	1.32215370383129e-10	2.15701443857852e-05	TRUE
Gene		ENSG00000129667.12_8	RHBDF2	endocardial	4.69189600392	0.555819146561239	1.14868066007667e-16	1.87400357607548e-11	TRUE
Gene		ENSG00000129911.9_6	KLF16	endocardial	5.75876689495439	0.59891833291298	5.87301223518891e-21	9.5814670809766e-16	TRUE
Gene		ENSG00000129988.6_4	LBP	endocardial	4.69897532824936	0.666842202776171	3.50149429048588e-12	5.71247784527028e-07	TRUE
Gene		ENSG00000130066.16_2	SAT1	endocardial	3.97037291556007	0.510419658631562	1.89053379779734e-14	3.08429245907849e-09	TRUE
Gene		ENSG00000130147.16_5	SH3BP4	endocardial	4.47881727745931	0.491711740337181	4.75447541886136e-19	7.75664137734718e-14	TRUE
Gene		ENSG00000130158.14_7	DOCK6	endocardial	4.11379957641649	0.409181642348568	1.12410819462455e-22	1.83391507303828e-17	TRUE
Gene		ENSG00000130164.14_9	LDLR	endocardial	4.02929658472632	0.676860830981641	3.6925539997512e-09	0.00060241802973541	TRUE
Gene		ENSG00000130165.10_7	ELOF1	endocardial	4.83877629488734	0.624077947875846	2.27881495551676e-14	3.71774987102826e-09	TRUE
Gene		ENSG00000130175.9_7	PRKCSH	endocardial	5.44533523690498	0.449381904666211	1.51993480783633e-31	2.4796824428965e-26	TRUE
Gene		ENSG00000130177.16_5	CDC16	endocardial	3.55317490459724	0.648816270829764	5.54663206337948e-08	0.00904899741347982	TRUE
Gene		ENSG00000130202.10_5	NECTIN2	endocardial	3.73665405956318	0.459213401774397	1.24994666994679e-15	2.03921299521799e-10	TRUE
Gene		ENSG00000130254.12_6	SAFB2	endocardial	3.11395036098865	0.539877783547109	1.08269763651383e-08	0.00176635623211412	TRUE
Gene		ENSG00000130255.13_7	RPL36	endocardial	5.82351347336872	0.526658494530406	7.82182547948094e-27	1.27608389602444e-21	TRUE
Gene		ENSG00000130303.13_6	BST2	endocardial	5.90852774391557	0.601001066798004	8.5236069422842e-22	1.39057533099201e-16	TRUE
Gene		ENSG00000130309.11_8	COLGALT1	endocardial	6.43212384187849	0.59212699480063	5.29257482197e-26	8.63451826755474e-21	TRUE
Gene		ENSG00000130313.7_5	PGLS	endocardial	2.86586185179247	0.534171672067639	1.01501429500576e-07	0.016559349214442	TRUE
Gene		ENSG00000130332.15_7	LSM7	endocardial	5.49645486615494	0.540325989334379	3.75864205796475e-23	6.13199899904601e-18	TRUE
Gene		ENSG00000130382.9_6	MLLT1	endocardial	7.408900029195	0.672603420683551	1.18654005759365e-26	1.93576891156058e-21	TRUE
Gene		ENSG00000130429.15_10	ARPC1B	endocardial	6.31313748841259	0.43334512322286	1.41459213338768e-43	2.307822190094e-38	TRUE
Gene		ENSG00000130449.6_5	ZSWIM6	endocardial	4.23185516664241	0.537701279538146	9.53454390301944e-15	1.5555036305142e-09	TRUE
Gene		ENSG00000130475.14_5	FCHO1	endocardial	3.28021191966703	0.621207394711064	1.5954466282132e-07	0.0260287544713214	TRUE
Gene		ENSG00000130477.15_8	UNC13A	endocardial	3.05703924354974	0.506238733577321	2.21957676686535e-09	0.000362110632053481	TRUE
Gene		ENSG00000130479.11_7	MAP1S	endocardial	3.03789536602613	0.512903706050178	4.40459684089549e-09	0.000718583547011054	TRUE
Gene		ENSG00000130508.11_6	PXDN	endocardial	5.41109815774427	0.467623350987012	4.44916708932769e-29	7.25854915621277e-24	TRUE
Gene		ENSG00000130511.16_5	SSBP4	endocardial	7.83668634845272	0.620318861035385	5.96829630713129e-34	9.73691732730627e-29	TRUE
Gene		ENSG00000130513.6_5	GDF15	endocardial	6.74998497507449	0.517014864463758	5.67468627273571e-36	9.25791017279195e-31	TRUE
Gene		ENSG00000130589.16_4	HELZ2	endocardial	5.29639466451655	0.558566414021985	1.89876865120625e-20	3.09772712832392e-15	TRUE
Gene		ENSG00000130592.16_3	LSP1	endocardial	3.34329834644223	0.493902145303594	2.25467013090691e-11	3.67835903836677e-06	TRUE
Gene		ENSG00000130600.19_7	H19	endocardial	2.61150830387989	0.416379837334936	5.38916032047313e-10	8.79209171323268e-05	TRUE
Gene		ENSG00000130635.16_7	COL5A1	endocardial	4.20331319264184	0.506877610172476	3.72588527825659e-16	6.07855827835893e-11	TRUE
Gene		ENSG00000130702.15_5	LAMA5	endocardial	4.26052104552125	0.498090278236668	4.67311572625202e-17	7.6239079204366e-12	TRUE
Gene		ENSG00000130707.18_4	ASS1	endocardial	6.03331403283699	0.67582802171433	2.1855145363083e-18	3.56553583511481e-13	TRUE
Gene		ENSG00000130726.12_5	TRIM28	endocardial	2.84396225596944	0.437216756728094	1.25216276641423e-10	2.04282842363883e-05	TRUE
Gene		ENSG00000130731.16_8	METTL26	endocardial	3.76426571370595	0.664280719873896	1.92539344631909e-08	0.00314116388406282	TRUE
Gene		ENSG00000130733.10_6	YIPF2	endocardial	7.85825315620442	0.541012570848633	2.3753534806011e-43	3.87524668239186e-38	TRUE
Gene		ENSG00000130751.10_4	NPAS1	endocardial	3.45532317027821	0.538412999899544	2.17365137453768e-10	3.54618179847575e-05	TRUE
Gene		ENSG00000130758.8_5	MAP3K10	endocardial	2.71892926748878	0.524355201742429	2.63136362433169e-07	0.0429291187127969	TRUE
Gene		ENSG00000130766.5_4	SESN2	endocardial	4.07273328623238	0.458349887652622	3.09145083561139e-18	5.04351655124985e-13	TRUE
Gene		ENSG00000130810.20_6	PPAN	endocardial	3.89869616367655	0.691715927385014	2.28500635014311e-08	0.00372785075987748	TRUE
Gene		ENSG00000130811.12_7	EIF3G	endocardial	3.18399821475945	0.607744992788718	1.98509396214299e-07	0.0323856169359856	TRUE
Gene		ENSG00000130812.10_3	ANGPTL6	endocardial	6.24713113652747	0.421046714066109	5.54695520492319e-45	9.04952459951989e-40	TRUE
Gene		ENSG00000130813.18_8	SHFL	endocardial	5.98152188307101	0.38502755861025	1.04044611531598e-48	1.6974254103711e-43	TRUE
Gene		ENSG00000130826.18_5	DKC1	endocardial	4.72334573634629	0.613045461650306	3.26783460114152e-14	5.33127608168632e-09	TRUE
Gene		ENSG00000130827.6_5	PLXNA3	endocardial	3.04993786624877	0.558093787391858	5.90609238767775e-08	0.00963543536495299	TRUE
Gene		ENSG00000131015.5_4	ULBP2	endocardial	5.39695740788762	0.62536197236143	2.51976617024919e-17	4.11084732079134e-12	TRUE
Gene		ENSG00000131016.17_5	AKAP12	endocardial	4.2299737042729	0.640010760098856	6.40405095183436e-11	1.04478248848606e-05	TRUE
Gene		ENSG00000131023.13_5	LATS1	endocardial	3.5431244422777	0.512956021555983	8.99442205107482e-12	1.46738599110055e-06	TRUE
Gene		ENSG00000131051.24_10	RBM39	endocardial	2.64141285808842	0.491716934654483	9.78762985347089e-08	0.0159679308481465	TRUE
Gene		ENSG00000131080.15_6	EDA2R	endocardial	3.39002224687138	0.441090738306503	3.7636696729976e-14	6.1402012513152e-09	TRUE
Gene		ENSG00000131165.15_5	CHMP1A	endocardial	3.58896062391451	0.604323954990584	4.01255203965135e-09	0.00065462378995688	TRUE
Gene		ENSG00000131188.12_4	PRR7	endocardial	4.43603175099326	0.545315169886756	1.27206735670107e-15	2.07530156841639e-10	TRUE
Gene		ENSG00000131236.17_5	CAP1	endocardial	3.59887638472844	0.45744007949217	9.74034507374095e-15	1.58907885671039e-09	TRUE
Gene		ENSG00000131238.17_7	PPT1	endocardial	2.65069166902114	0.445813930657913	3.85213616194992e-09	0.000628452902005158	TRUE
Gene		ENSG00000131263.13_5	RLIM	endocardial	3.00893092564171	0.478548471118076	4.8915779359723e-10	7.98031590786265e-05	TRUE
Gene		ENSG00000131323.16_6	TRAF3	endocardial	4.2041509032251	0.534883402778865	1.03032031725657e-14	1.68090577838506e-09	TRUE
Gene		ENSG00000131351.15_5	HAUS8	endocardial	3.32668969852465	0.617210122264738	8.87910648601298e-08	0.014485729485541	TRUE
Gene		ENSG00000131370.16_7	SH3BP5	endocardial	4.89782675964093	0.518482929935899	2.59412643077147e-20	4.23216162421781e-15	TRUE
Gene		ENSG00000131378.14_9	RFTN1	endocardial	4.44807165491176	0.613880619267275	8.83493538056436e-13	1.44136669772679e-07	TRUE
Gene		ENSG00000131389.17_6	SLC6A6	endocardial	4.62285781036578	0.541809551913911	5.55346479655552e-17	9.06014460769254e-12	TRUE
Gene		ENSG00000131400.8_6	NAPSA	endocardial	3.86623708396654	0.679807832501846	1.71402007221973e-08	0.00279632090662216	TRUE
Gene		ENSG00000131435.13_4	PDLIM4	endocardial	6.64993188026112	0.553603162982498	4.61331749082378e-31	7.52635068722955e-26	TRUE
Gene		ENSG00000131446.16_8	MGAT1	endocardial	4.75518077958524	0.474663447009528	1.55973875295062e-22	2.54462019111376e-17	TRUE
Gene		ENSG00000131459.13_6	GFPT2	endocardial	5.27609432213645	0.697101639590871	8.84743422002888e-14	1.44340580839239e-08	TRUE
Gene		ENSG00000131473.17_8	ACLY	endocardial	2.62995422858614	0.437829805771221	2.68447487574264e-09	0.000437955969128157	TRUE
Gene		ENSG00000131480.9_4	AOC2	endocardial	3.63288346225582	0.527065679841981	9.92020400696236e-12	1.61842176251187e-06	TRUE
Gene		ENSG00000131504.17_6	DIAPH1	endocardial	3.73756539370935	0.626473694853329	3.4175095510713e-09	0.000557546178199976	TRUE
Gene		ENSG00000131591.17_10	C1orf159	endocardial	5.60796436283467	0.613926888314834	3.8140421837635e-19	6.22238098027912e-14	TRUE
Gene		ENSG00000131634.14_5	TMEM204	endocardial	4.138879516686	0.404297928077323	2.06004276871921e-23	3.36083617459927e-18	TRUE
Gene		ENSG00000131652.14_4	THOC6	endocardial	3.76599295829989	0.617820734570237	1.57841829910059e-09	0.000257509474988467	TRUE
Gene		ENSG00000131653.13_6	TRAF7	endocardial	2.85028851615982	0.455303461925867	5.79378703585595e-10	9.45221592177683e-05	TRUE
Gene		ENSG00000131669.10_5	NINJ1	endocardial	3.2527193010633	0.441260668448878	3.64573078485554e-13	5.94779103164472e-08	TRUE
Gene		ENSG00000131697.18_7	NPHP4	endocardial	6.9076732963311	0.6753357843887	2.23386298311103e-23	3.64441342516666e-18	TRUE
Gene		ENSG00000131724.11_6	IL13RA1	endocardial	4.27978094701766	0.452603275742614	2.38819124186471e-20	3.89619071962776e-15	TRUE
Gene		ENSG00000131732.12_4	ZCCHC9	endocardial	5.29409882245778	0.626558311254128	1.07703432844641e-16	1.75711688480061e-11	TRUE
Gene		ENSG00000131748.16_8	STARD3	endocardial	4.83956380619942	0.538126884664291	1.25744827903647e-18	2.05145142035126e-13	TRUE
Gene		ENSG00000131759.18_8	RARA	endocardial	7.06829997191755	0.607373130171796	2.26204682794093e-29	3.69039367697595e-24	TRUE
Gene		ENSG00000131773.14_7	KHDRBS3	endocardial	3.32660479201748	0.578714299207704	1.21133114186654e-08	0.00197621407808675	TRUE
Gene		ENSG00000131778.19_5	CHD1L	endocardial	6.7182467764837	0.491614778799332	5.67730492129386e-39	9.26218234079565e-34	TRUE
Gene		ENSG00000131788.16_5	PIAS3	endocardial	3.88972896505747	0.45809158108317	7.72134526196563e-17	1.25969115141812e-11	TRUE
Gene		ENSG00000131871.15_7	SELENOS	endocardial	4.04140470158233	0.614457848004518	7.87286728081854e-11	1.28441105966186e-05	TRUE
Gene		ENSG00000131873.7_6	CHSY1	endocardial	6.71393370790044	0.549203217097885	4.85898009913974e-32	7.92713449294054e-27	TRUE
Gene		ENSG00000131876.17_6	SNRPA1	endocardial	7.23816152663763	0.644471886320148	1.39096212026426e-27	2.26927124148392e-22	TRUE
Gene		ENSG00000131899.11_5	LLGL1	endocardial	2.75107788435703	0.469430844840081	6.34453002818002e-09	0.0010350720069174	TRUE
Gene		ENSG00000131979.19_6	GCH1	endocardial	6.3240616087492	0.67750873321689	6.87890454414494e-20	1.12225200294998e-14	TRUE
Gene		ENSG00000132000.13_7	PODNL1	endocardial	2.44137690370277	0.469040024863822	2.37299509871998e-07	0.0387139912385572	TRUE
Gene		ENSG00000132003.9_7	ZSWIM4	endocardial	4.33280734271035	0.542852235664108	4.11395635757758e-15	6.71167296000637e-10	TRUE
Gene		ENSG00000132109.10_5	TRIM21	endocardial	3.71722042909861	0.590283383428389	4.60577237196287e-10	7.51404127851511e-05	TRUE
Gene		ENSG00000132207.18_5	SLX1A	endocardial	4.05919644444774	0.698580998753894	8.46687799371757e-09	0.00138132034340706	TRUE
Gene		ENSG00000132254.12_5	ARFIP2	endocardial	8.23794413311753	0.565933536367471	1.63330191261012e-43	2.66463407230865e-38	TRUE
Gene		ENSG00000132256.19_6	TRIM5	endocardial	4.33043775724354	0.448240203671086	3.91432613944791e-21	6.3859882369409e-16	TRUE
Gene		ENSG00000132274.16_5	TRIM22	endocardial	4.65152210861041	0.405921419716898	1.3975087829083e-28	2.27995172878792e-23	TRUE
Gene		ENSG00000132321.17_6	IQCA1	endocardial	3.55294909438542	0.516895009040106	1.12666805099218e-11	1.83809132511068e-06	TRUE
Gene		ENSG00000132323.9_5	ILKAP	endocardial	2.70765143133389	0.495237790692685	5.82729594691237e-08	0.00950688369963072	TRUE
Gene		ENSG00000132382.14_6	MYBBP1A	endocardial	5.2391036118028	0.697983610524083	1.39131341401445e-13	2.26984435615973e-08	TRUE
Gene		ENSG00000132432.14_6	SEC61G	endocardial	3.47113468385426	0.505613913830926	1.19209082207247e-11	1.94482465076191e-06	TRUE
Gene		ENSG00000132475.10_6	H3-3B	endocardial	7.28340768013384	0.386868924458933	1.61573299596277e-67	2.6359714389335e-62	TRUE
Gene		ENSG00000132481.7_7	TRIM47	endocardial	2.89784401404314	0.435333479364556	4.71098017635073e-11	7.68568149890564e-06	TRUE
Gene		ENSG00000132535.21_7	DLG4	endocardial	6.63918230221381	0.647640359348959	1.80572430362209e-23	2.94593085790122e-18	TRUE
Gene		ENSG00000132581.10_6	SDF2	endocardial	3.5411880413138	0.595090862627571	3.74183230179839e-09	0.000610457489044597	TRUE
Gene		ENSG00000132612.16_5	VPS4A	endocardial	2.70139874379798	0.462570233191749	7.14537781229529e-09	0.0011657255178091	TRUE
Gene		ENSG00000132635.17_6	PCED1A	endocardial	6.25171835262116	0.543583459626547	9.1397495268671e-29	1.49109529681121e-23	TRUE
Gene		ENSG00000132661.4_5	NXT1	endocardial	7.56389765137204	0.573228382315445	1.1905419445744e-36	1.94229775005646e-31	TRUE
Gene		ENSG00000132781.18_9	MUTYH	endocardial	3.45517612519454	0.524502409888693	7.36577996952346e-11	1.20168280734794e-05	TRUE
Gene		ENSG00000133048.13_5	CHI3L1	endocardial	5.76651593759838	0.677365017498825	6.47362659725738e-17	1.05613333758296e-11	TRUE
Gene		ENSG00000133056.13_8	PIK3C2B	endocardial	4.93034379927142	0.677662300235233	7.17526295235239e-13	1.17060109909858e-07	TRUE
Gene		ENSG00000133104.14_8	SPART	endocardial	4.16851105330681	0.556671958827686	1.58145735700262e-13	2.58005279050835e-08	TRUE
Gene		ENSG00000133110.15_6	POSTN	endocardial	3.27776794784516	0.611381630097404	1.03602539630316e-07	0.0169021327254483	TRUE
Gene		ENSG00000133112.17_4	TPT1	endocardial	4.51042874403735	0.618496460765613	6.36495809327955e-13	1.03840472317e-07	TRUE
Gene		ENSG00000133131.15_8	MORC4	endocardial	7.73894511499221	0.547591154296938	2.48976069456539e-41	4.06189518754176e-36	TRUE
Gene		ENSG00000133138.20_7	TBC1D8B	endocardial	4.38216167751626	0.473773582570999	1.42886356602588e-19	2.33110517615726e-14	TRUE
Gene		ENSG00000133193.12_7	FAM104A	endocardial	3.47082010539597	0.622910243234466	3.27359875514936e-08	0.00534067995310087	TRUE
Gene		ENSG00000133216.16_5	EPHB2	endocardial	2.59475310878842	0.481409898816111	8.8780523729219e-08	0.0144840097632797	TRUE
Gene		ENSG00000133275.16_5	CSNK1G2	endocardial	7.40290837244803	0.620140010871634	1.00888069475138e-30	1.64592832064519e-25	TRUE
Gene		ENSG00000133316.15_7	WDR74	endocardial	5.3761654067213	0.680323681797017	7.48993463187437e-15	1.22193789558251e-09	TRUE
Gene		ENSG00000133398.4_5	MED10	endocardial	5.75214593761079	0.592943352400182	2.74005706087263e-21	4.47023869139004e-16	TRUE
Gene		ENSG00000133422.13_7	MORC2	endocardial	4.30144754311625	0.624155438252942	9.98884266131243e-12	1.62961974713716e-06	TRUE
Gene		ENSG00000133466.14_5	C1QTNF6	endocardial	5.43361502387847	0.509886328341952	3.89667759531593e-25	6.35719569610222e-20	TRUE
Gene		ENSG00000133740.11_5	E2F5	endocardial	3.23054499388604	0.491622112072087	8.1821189118668e-11	1.3348636077576e-05	TRUE
Gene		ENSG00000133789.15_4	SWAP70	endocardial	3.646368890089	0.471357633106616	2.59596964730835e-14	4.23516872140474e-09	TRUE
Gene		ENSG00000133858.17_5	ZFC3H1	endocardial	3.81568002349056	0.476536840167862	3.38732893440187e-15	5.52622391674059e-10	TRUE
Gene		ENSG00000133872.14_10	SARAF	endocardial	3.91838816028729	0.588642407542325	4.70958540677617e-11	7.68340601603092e-06	TRUE
Gene		ENSG00000133874.2_5	RNF122	endocardial	5.29401511526832	0.666075508555756	5.30352731708727e-15	8.65238660618886e-10	TRUE
Gene		ENSG00000133895.16_8	MEN1	endocardial	4.00235490329836	0.522230884569204	4.41071179432722e-14	7.1958116497372e-09	TRUE
Gene		ENSG00000133961.20_7	NUMB	endocardial	5.86587279388477	0.604518897744128	2.68271209443562e-21	4.37668381934605e-16	TRUE
Gene		ENSG00000133985.3_4	TTC9	endocardial	4.05742573610763	0.591227813741766	1.21196623912721e-11	1.9772502011617e-06	TRUE
Gene		ENSG00000134013.16_6	LOXL2	endocardial	5.1921237356002	0.471183349866672	1.13987885796921e-26	1.85964396404529e-21	TRUE
Gene		ENSG00000134070.5_5	IRAK2	endocardial	6.39939620147729	0.562463305982514	3.19706970979979e-28	5.21582740735577e-23	TRUE
Gene		ENSG00000134086.8_3	VHL	endocardial	7.8338929344129	0.593419291009861	1.11273944606272e-36	1.81536764188456e-31	TRUE
Gene		ENSG00000134107.5_4	BHLHE40	endocardial	4.80901375378293	0.592921755565521	1.53183269064656e-15	2.49909312482842e-10	TRUE
Gene		ENSG00000134109.11_4	EDEM1	endocardial	7.66570826255284	0.561916481832245	7.44536190299195e-39	1.21466612230172e-33	TRUE
Gene		ENSG00000134152.11_6	KATNBL1	endocardial	3.31744512941363	0.64282191929933	2.98993437580264e-07	0.0487789853805946	TRUE
Gene		ENSG00000134222.16_7	PSRC1	endocardial	4.89487896609314	0.525450143868841	8.08562959824728e-20	1.31912195517645e-14	TRUE
Gene		ENSG00000134245.18_4	WNT2B	endocardial	6.892125227388	0.637912454182205	9.35745307030153e-26	1.52661232370127e-20	TRUE
Gene		ENSG00000134255.14_4	CEPT1	endocardial	4.98687954507062	0.627480426424431	5.3278424361356e-15	8.69205526400906e-10	TRUE
Gene		ENSG00000134259.4_4	NGF	endocardial	4.22078636364301	0.516825461273792	9.93575855815282e-16	1.62095939421128e-10	TRUE
Gene		ENSG00000134285.11_7	FKBP11	endocardial	8.81037637982953	0.565089885957114	5.18754320009524e-49	8.46316547836338e-44	TRUE
Gene		ENSG00000134287.10_6	ARF3	endocardial	3.28662872177555	0.445734732330964	3.59216452386211e-13	5.8604008908096e-08	TRUE
Gene		ENSG00000134317.18_4	GRHL1	endocardial	3.45493320485419	0.567706192242446	1.67455239771203e-09	0.000273193176372331	TRUE
Gene		ENSG00000134352.20_6	IL6ST	endocardial	4.17175160695104	0.52836997302246	7.88656855072325e-15	1.28664633963919e-09	TRUE
Gene		ENSG00000134363.12_6	FST	endocardial	3.86799160339647	0.602043335421468	2.07772727898898e-10	3.38968739203378e-05	TRUE
Gene		ENSG00000134419.15_6	RPS15A	endocardial	2.59914858195089	0.469294163328445	3.94245935223405e-08	0.00643188588560872	TRUE
Gene		ENSG00000134461.16_6	ANKRD16	endocardial	4.02675154212806	0.627709955749353	2.20979202449017e-10	3.60514310043424e-05	TRUE
Gene		ENSG00000134470.21_11	IL15RA	endocardial	5.10984872162551	0.491075656670528	4.25654113520718e-24	6.9442914696224e-19	TRUE
Gene		ENSG00000134490.14_7	TMEM241	endocardial	5.72816497034309	0.55850066999954	1.72370106616446e-23	2.81211486738335e-18	TRUE
Gene		ENSG00000134508.12_4	CABLES1	endocardial	3.37519817518487	0.515871488204052	9.82249310839004e-11	1.60248081567518e-05	TRUE
Gene		ENSG00000134574.12_3	DDB2	endocardial	3.74584255793788	0.519441125863641	1.12433691495858e-12	1.83428821654003e-07	TRUE
Gene		ENSG00000134627.12_5	PIWIL4	endocardial	2.69317771797102	0.479808795261878	2.60311035414252e-08	0.00424681835616227	TRUE
Gene		ENSG00000134668.12_6	SPOCD1	endocardial	4.88109221999873	0.480590311495223	4.36014310504003e-23	7.11331186728651e-18	TRUE
Gene		ENSG00000134684.10_4	YARS1	endocardial	4.17753592446734	0.50421427328739	3.94609845508617e-16	6.43782286356578e-11	TRUE
Gene		ENSG00000134686.18_5	PHC2	endocardial	6.34831408683661	0.461783420158721	2.21488766877614e-39	3.61345633834815e-34	TRUE
Gene		ENSG00000134759.14_4	ELP2	endocardial	4.53631996155052	0.690234147888458	8.13225462346776e-11	1.32672854829102e-05	TRUE
Gene		ENSG00000134762.17_8	DSC3	endocardial	2.42240280541991	0.456129367405898	1.35733826054819e-07	0.0221441593178874	TRUE
Gene		ENSG00000134802.17_7	SLC43A3	endocardial	6.23141596198785	0.465308555892442	1.2924198065917e-37	2.10850536926596e-32	TRUE
Gene		ENSG00000134815.19_4	DHX34	endocardial	7.02592639200051	0.669067746608075	1.72105452139085e-24	2.80779718837789e-19	TRUE
Gene		ENSG00000134825.16_6	TMEM258	endocardial	3.8654011795422	0.654767800320455	4.93678790507187e-09	0.000805407325985045	TRUE
Gene		ENSG00000134851.13_5	TMEM165	endocardial	6.38317186951138	0.536584982950338	1.55759960445139e-30	2.54113029868618e-25	TRUE
Gene		ENSG00000134853.12_7	PDGFRA	endocardial	7.09938322305792	0.545570107210462	9.15061143626101e-36	1.49286735215737e-30	TRUE
Gene		ENSG00000134871.19_8	COL4A2	endocardial	3.35807470925973	0.481697569475342	5.8407658677752e-12	9.52885906732317e-07	TRUE
Gene		ENSG00000134874.17_4	DZIP1	endocardial	5.99799264440277	0.54204681982017	7.22870466078136e-27	1.17931979317851e-21	TRUE
Gene		ENSG00000134901.13_6	POGLUT2	endocardial	4.44748651173394	0.444962194271066	1.92155735875636e-22	3.13490553736948e-17	TRUE
Gene		ENSG00000134910.14_7	STT3A	endocardial	4.20018320499604	0.493218615829254	6.33460259783158e-17	1.03345240622064e-11	TRUE
Gene		ENSG00000134954.14_8	ETS1	endocardial	4.99292226494176	0.669542806764901	1.97676364363133e-13	3.2249712787659e-08	TRUE
Gene		ENSG00000134996.12_4	OSTF1	endocardial	4.02762220920947	0.561223917952451	1.43204123622284e-12	2.33628935442339e-07	TRUE
Gene		ENSG00000135046.14_5	ANXA1	endocardial	4.54040570420821	0.426865247285516	4.71706147527035e-25	7.69560277321506e-20	TRUE
Gene		ENSG00000135047.15_4	CTSL	endocardial	4.06109703576202	0.616813091623697	7.53523089257227e-11	1.22932770873781e-05	TRUE
Gene		ENSG00000135048.14_9	CEMIP2	endocardial	6.46558631542419	0.591820220011196	2.88255782812442e-26	4.7027201431153e-21	TRUE
Gene		ENSG00000135052.16_7	GOLM1	endocardial	4.35568517665742	0.510120242772835	5.27966444268511e-17	8.6134557583742e-12	TRUE
Gene		ENSG00000135069.14_4	PSAT1	endocardial	3.5218319399064	0.504506769761148	5.48034142549197e-12	8.94084821520462e-07	TRUE
Gene		ENSG00000135124.14_4	P2RX4	endocardial	3.75842415819198	0.514107808885281	5.60699972379583e-13	9.14748362938947e-08	TRUE
Gene		ENSG00000135127.11_6	BICDL1	endocardial	3.39456633279936	0.638507090989207	1.31718315607589e-07	0.0214890528814845	TRUE
Gene		ENSG00000135185.12_8	TMEM243	endocardial	7.01308141174783	0.401472499537694	1.57113263043934e-59	2.56320861860396e-54	TRUE
Gene		ENSG00000135245.10_5	HILPDA	endocardial	5.83571815811552	0.65966574836467	4.27817383109861e-18	6.97958391500752e-13	TRUE
Gene		ENSG00000135318.12_5	NT5E	endocardial	3.48932447806036	0.403113468394081	2.04335084555285e-17	3.33360430346874e-12	TRUE
Gene		ENSG00000135362.14_6	PRR5L	endocardial	4.63742981416063	0.642413420225705	1.06730758100083e-12	1.74124827994799e-07	TRUE
Gene		ENSG00000135363.12_5	LMO2	endocardial	3.24746222074263	0.513728113259098	3.96836427202094e-10	6.47414820794584e-05	TRUE
Gene		ENSG00000135372.9_5	NAT10	endocardial	4.20858580519843	0.695358242750675	2.04551217400652e-09	0.00033371303811612	TRUE
Gene		ENSG00000135404.11_6	CD63	endocardial	4.8165942837422	0.595206201669346	1.7647092001141e-15	2.87901717743415e-10	TRUE
Gene		ENSG00000135406.14_5	PRPH	endocardial	3.31924506146443	0.613920740147371	8.11007822160974e-08	0.013231106013863	TRUE
Gene		ENSG00000135446.17_8	CDK4	endocardial	5.60843241091375	0.479857875782647	1.34967019831733e-29	2.20190594834282e-24	TRUE
Gene		ENSG00000135480.16_5	KRT7	endocardial	4.59566818753799	0.548825530967747	1.96698729615077e-16	3.20902175443221e-11	TRUE
Gene		ENSG00000135486.18_4	HNRNPA1	endocardial	2.85860867018288	0.420197061654304	1.80245338389988e-11	2.94059454862962e-06	TRUE
Gene		ENSG00000135506.16_7	OS9	endocardial	4.43688276335891	0.441869541442041	1.26150540871172e-22	2.05807038398865e-17	TRUE
Gene		ENSG00000135587.9_5	SMPD2	endocardial	8.29244995874404	0.668946789225838	7.7647129767428e-33	1.26676633387773e-27	TRUE
Gene		ENSG00000135596.18_8	MICAL1	endocardial	2.59926106456121	0.406972685364572	2.63750322894707e-10	4.30292826783341e-05	TRUE
Gene		ENSG00000135622.13_5	SEMA4F	endocardial	4.75767792704018	0.475804126526211	1.85196208307981e-22	3.02136502081973e-17	TRUE
Gene		ENSG00000135631.17_5	RAB11FIP5	endocardial	5.89539026108513	0.595345426383671	4.47083311180509e-22	7.2938959719233e-17	TRUE
Gene		ENSG00000135679.25_8	MDM2	endocardial	4.1700491257258	0.543305639969612	4.05729163179908e-14	6.61922785978229e-09	TRUE
Gene		ENSG00000135722.9_5	FBXL8	endocardial	4.41686961794591	0.476498488427019	1.20374408314976e-19	1.96383624701384e-14	TRUE
Gene		ENSG00000135723.14_6	FHOD1	endocardial	3.03706308848887	0.457829618103626	5.46929432217953e-11	8.92282552897657e-06	TRUE
Gene		ENSG00000135749.19_11	PCNX2	endocardial	3.95050936346897	0.535566530072468	3.52117398103452e-13	5.74458407961896e-08	TRUE
Gene		ENSG00000135823.14_6	STX6	endocardial	7.54439535561525	0.484476596604177	6.56334116764916e-49	1.07076973145495e-43	TRUE
Gene		ENSG00000135828.11_4	RNASEL	endocardial	3.22946059725583	0.535007480987346	2.25213154107658e-09	0.000367421748137398	TRUE
Gene		ENSG00000135899.17_7	SP110	endocardial	5.72971602735449	0.458950886169219	3.00422633482915e-33	4.90121501169367e-28	TRUE
Gene		ENSG00000135912.11_7	TTLL4	endocardial	6.32736141004012	0.645231166003361	1.06577143789781e-21	1.738742154644e-16	TRUE
Gene		ENSG00000135916.16_7	ITM2C	endocardial	3.22479857879985	0.541413963945835	3.62064488279551e-09	0.000590686488758791	TRUE
Gene		ENSG00000135919.13_7	SERPINE2	endocardial	8.65890324440552	0.623983526341078	4.94934218110531e-40	8.07455480794245e-35	TRUE
Gene		ENSG00000135926.15_8	TMBIM1	endocardial	3.88728416102428	0.317360638245151	3.76569125381184e-32	6.14349933911879e-27	TRUE
Gene		ENSG00000135931.17_6	ARMC9	endocardial	6.08096240236477	0.407419800042904	1.89642726177179e-45	3.09390729194497e-40	TRUE
Gene		ENSG00000136010.14_7	ALDH1L2	endocardial	4.1774216392003	0.507755245711376	6.21012303784628e-16	1.01314431288639e-10	TRUE
Gene		ENSG00000136026.14_7	CKAP4	endocardial	4.38612374877746	0.488129477170197	1.34222513328277e-18	2.18975977144284e-13	TRUE
Gene		ENSG00000136045.12_4	PWP1	endocardial	3.67615230845885	0.455040594105637	1.95868914539097e-15	3.19548381935664e-10	TRUE
Gene		ENSG00000136048.14_5	DRAM1	endocardial	7.28681504665974	0.549716470647524	6.04063761237414e-37	9.85493782633167e-32	TRUE
Gene		ENSG00000136052.9_7	SLC41A2	endocardial	2.62071882971109	0.398304323701146	7.74717184899998e-11	1.26390460413325e-05	TRUE
Gene		ENSG00000136059.14_3	VILL	endocardial	2.59325492638816	0.500047686050004	2.62130383790311e-07	0.0427649993330865	TRUE
Gene		ENSG00000136068.15_6	FLNB	endocardial	3.97566427893252	0.603314787785247	7.26353488764992e-11	1.18500213571076e-05	TRUE
Gene		ENSG00000136122.18_6	BORA	endocardial	2.76176109508861	0.453752725247498	1.66739800106142e-09	0.000272025979485164	TRUE
Gene		ENSG00000136167.14_7	LCP1	endocardial	3.0324226170225	0.518174238299849	6.65893767427693e-09	0.00108636572793224	TRUE
Gene		ENSG00000136238.18_5	RAC1	endocardial	5.02516118812045	0.481438127672327	3.13463370239819e-24	5.1139668074405e-19	TRUE
Gene		ENSG00000136240.10_6	KDELR2	endocardial	7.24510060010525	0.508689386189397	6.8146713460448e-42	1.11177274207913e-36	TRUE
Gene		ENSG00000136244.12_7	IL6	endocardial	4.19203165539713	0.567340209708534	3.2194501724298e-13	5.25233978930887e-08	TRUE
Gene		ENSG00000136271.10_5	DDX56	endocardial	6.28048611339848	0.638816450980076	8.50078089594371e-22	1.38685139848784e-16	TRUE
Gene		ENSG00000136280.17_8	CCM2	endocardial	4.20965213057228	0.695659453273293	2.05886180089517e-09	0.000335890949645242	TRUE
Gene		ENSG00000136286.16_6	MYO1G	endocardial	2.89677324973525	0.535689748956735	8.06963069180468e-08	0.0131651182958378	TRUE
Gene		ENSG00000136295.15_4	TTYH3	endocardial	4.05029801212272	0.393528985472212	1.23237635871967e-23	2.01054808666962e-18	TRUE
Gene		ENSG00000136448.12_8	NMT1	endocardial	4.92623579426	0.675447989432925	6.33295256352524e-13	1.03318321302376e-07	TRUE
Gene		ENSG00000136490.9_7	LIMD2	endocardial	6.86348341185474	0.585895299450446	1.02350337850317e-29	1.66978435182521e-24	TRUE
Gene		ENSG00000136527.18_6	TRA2B	endocardial	3.38879139572798	0.574217718922017	4.99165870049588e-09	0.0008143591670337	TRUE
Gene		ENSG00000136542.9_4	GALNT5	endocardial	3.62296912475401	0.501214629835541	9.9804945324012e-13	1.62825779999406e-07	TRUE
Gene		ENSG00000136603.14_6	SKIL	endocardial	4.59522227579185	0.496142781519572	1.28434044100356e-19	2.09532436907085e-14	TRUE
Gene		ENSG00000136630.13_5	HLX	endocardial	4.0353268359316	0.64958689654437	7.78195792510488e-10	0.000126957974373331	TRUE
Gene		ENSG00000136689.18_4	IL1RN	endocardial	4.27442085987201	0.563354011563382	7.71526087269073e-14	1.25869851981426e-08	TRUE
Gene		ENSG00000136699.19_7	SMPD4	endocardial	5.82042476692227	0.655801480489671	3.36920955144753e-18	5.49666323061356e-13	TRUE
Gene		ENSG00000136717.15_7	BIN1	endocardial	4.1412796441095	0.635129468637066	1.13305431488371e-10	1.84851013147388e-05	TRUE
Gene		ENSG00000136770.11_7	DNAJC1	endocardial	8.50247152402229	0.528962386177695	1.18477228427569e-51	1.93288489545873e-46	TRUE
Gene		ENSG00000136802.11_3	LRRC8A	endocardial	4.92411447965903	0.469935785012229	2.13689287232716e-24	3.48621250762942e-19	TRUE
Gene		ENSG00000136810.13_5	TXN	endocardial	5.28666295893792	0.467714269381145	6.75541207655376e-28	1.10210494781729e-22	TRUE
Gene		ENSG00000136811.16_6	ODF2	endocardial	8.93927509303136	0.636983236489107	7.94318549975735e-41	1.29588305517241e-35	TRUE
Gene		ENSG00000136816.16_4	TOR1B	endocardial	5.20472933015439	0.57785772775807	1.12183432035969e-18	1.83020538360761e-13	TRUE
Gene		ENSG00000136827.12_6	TOR1A	endocardial	3.66600750581048	0.468257339434263	1.29845668996122e-14	2.11835418227033e-09	TRUE
Gene		ENSG00000136830.12_6	NIBAN2	endocardial	7.05899684696169	0.471894427573415	1.26442507063841e-45	2.06283363724233e-40	TRUE
Gene		ENSG00000136859.10_5	ANGPTL2	endocardial	2.98682671590545	0.510089832475122	6.53016461045412e-09	0.00106535717520793	TRUE
Gene		ENSG00000136878.13_5	USP20	endocardial	2.64786289782263	0.485508395036693	6.27610305244482e-08	0.0102390855638806	TRUE
Gene		ENSG00000136908.17_4	DPM2	endocardial	7.08910363189515	0.657114079550323	1.09240395570131e-25	1.78219150948935e-20	TRUE
Gene		ENSG00000136933.17_5	RABEPK	endocardial	6.64371927390721	0.579277465274594	1.26501828455978e-28	2.06380143016221e-23	TRUE
Gene		ENSG00000136938.9_4	ANP32B	endocardial	2.89442330262401	0.481455709265571	2.6055575451269e-09	0.000425081080142183	TRUE
Gene		ENSG00000136940.14_5	PDCL	endocardial	3.14718169234894	0.471247616446034	4.08786775087501e-11	6.66911096348753e-06	TRUE
Gene		ENSG00000136942.15_5	RPL35	endocardial	5.14124415936396	0.543215204995216	2.21613248122012e-20	3.61548717516175e-15	TRUE
Gene		ENSG00000136960.12_8	ENPP2	endocardial	5.57754600689816	0.429794691946918	1.35828606361287e-35	2.21596221562058e-30	TRUE
Gene		ENSG00000136997.20_9	MYC	endocardial	3.84088771674721	0.59131003163559	1.32718496804317e-10	2.16522264426435e-05	TRUE
Gene		ENSG00000137154.13_5	RPS6	endocardial	5.26962009026082	0.519432225108787	4.84917784345241e-23	7.911142700922e-18	TRUE
Gene		ENSG00000137161.17_4	CNPY3	endocardial	5.40136114060072	0.557756871492947	3.18654932804286e-21	5.19866403574224e-16	TRUE
Gene		ENSG00000137166.15_6	FOXP4	endocardial	2.87378704237478	0.489971808098377	6.17148621208416e-09	0.00100684094658426	TRUE
Gene		ENSG00000137193.14_5	PIM1	endocardial	4.44266411197108	0.640731700833499	7.52820547218818e-12	1.22818155355467e-06	TRUE
Gene		ENSG00000137203.14_6	TFAP2A	endocardial	5.11577810859029	0.696364565298668	4.35314498742873e-13	7.10189485829073e-08	TRUE
Gene		ENSG00000137221.14_5	TJAP1	endocardial	4.07974276172652	0.503324600278673	1.59337196166367e-15	2.59949075313658e-10	TRUE
Gene		ENSG00000137269.15_4	LRRC1	endocardial	3.18883811530333	0.482060794828732	6.16889007382983e-11	1.00641740220489e-05	TRUE
Gene		ENSG00000137275.14_4	RIPK1	endocardial	4.75456315399532	0.607432842561559	1.31543005389631e-14	2.1460452071286e-09	TRUE
Gene		ENSG00000137331.12_5	IER3	endocardial	4.83855395291819	0.673784250524419	1.38643000000954e-12	2.26187735921556e-07	TRUE
Gene		ENSG00000137343.18_7	ATAT1	endocardial	4.72169134533339	0.504993513033047	6.0037950197527e-20	9.79483134702535e-15	TRUE
Gene		ENSG00000137404.14_6	NRM	endocardial	4.90233039419025	0.485713073330783	7.82906703985498e-23	1.2772653131501e-17	TRUE
Gene		ENSG00000137462.8_6	TLR2	endocardial	4.14091649924455	0.435465211083401	1.49756187052076e-20	2.44318233804239e-15	TRUE
Gene		ENSG00000137494.14_6	ANKRD42	endocardial	5.13709164951194	0.469956144760598	2.71571705249154e-26	4.4305294281168e-21	TRUE
Gene		ENSG00000137496.18_5	IL18BP	endocardial	5.10157378411558	0.408589063590913	2.95742020520981e-33	4.82485361958749e-28	TRUE
Gene		ENSG00000137507.11_7	LRRC32	endocardial	6.68755226266475	0.499304537238215	1.26736202050999e-37	2.06762509474082e-32	TRUE
Gene		ENSG00000137558.9_5	PI15	endocardial	3.63600991429563	0.693773146237077	1.9654909736346e-07	0.0320658059402643	TRUE
Gene		ENSG00000137563.12_5	GGH	endocardial	3.76417700035748	0.504105271871561	1.84210128442843e-13	3.00527771946792e-08	TRUE
Gene		ENSG00000137573.14_5	SULF1	endocardial	3.79602431449311	0.456585548414553	3.14992630639734e-16	5.13891577330888e-11	TRUE
Gene		ENSG00000137691.13_6	CFAP300	endocardial	3.52942180873116	0.556040406959921	3.37425637020007e-10	5.5048968125992e-05	TRUE
Gene		ENSG00000137752.24_8	CASP1	endocardial	3.40269090610865	0.509294041856251	4.01424006522186e-11	6.54899181200555e-06	TRUE
Gene		ENSG00000137767.14_8	SQOR	endocardial	3.31485679220923	0.319026797832344	4.89820721849639e-24	7.99113118454375e-19	TRUE
Gene		ENSG00000137809.17_7	ITGA11	endocardial	3.55159044266218	0.506499645507648	4.43188693335986e-12	7.23035761856061e-07	TRUE
Gene		ENSG00000137869.15_7	CYP19A1	endocardial	4.7153623958549	0.673415875417207	4.73949793383693e-12	7.73220650917892e-07	TRUE
Gene		ENSG00000137942.16_3	FNBP1L	endocardial	3.16610260791972	0.455462813496499	6.68316053031541e-12	1.09031754155778e-06	TRUE
Gene		ENSG00000138031.14_5	ADCY3	endocardial	3.20865013009365	0.480785754539406	4.21337002974692e-11	6.87386040133032e-06	TRUE
Gene		ENSG00000138061.12_8	CYP1B1	endocardial	3.83999020921703	0.613920195328577	5.98697784809391e-10	9.76739514049433e-05	TRUE
Gene		ENSG00000138069.18_6	RAB1A	endocardial	3.90825719837643	0.56866477507205	1.13382128723839e-11	1.8497614008522e-06	TRUE
Gene		ENSG00000138080.14_4	EMILIN1	endocardial	4.0435474589135	0.406829183688667	3.20288295190271e-22	5.22531136305216e-17	TRUE
Gene		ENSG00000138092.11_5	CENPO	endocardial	4.52199099598889	0.548802174048175	5.63272571596324e-16	9.18945404205107e-11	TRUE
Gene		ENSG00000138101.18_6	DTNB	endocardial	3.93564582241943	0.613275144225192	2.17617849271584e-10	3.55030464015633e-05	TRUE
Gene		ENSG00000138111.14_5	MFSD13A	endocardial	4.78512559645793	0.628633681870016	6.45395139132264e-14	1.05292344578594e-08	TRUE
Gene		ENSG00000138172.11_5	CALHM2	endocardial	2.75727497452583	0.409828420850717	2.95796836895127e-11	4.82574791584186e-06	TRUE
Gene		ENSG00000138434.17_6	ITPRID2	endocardial	4.15213212406393	0.694471106895211	3.16840500788489e-09	0.000516906266606373	TRUE
Gene		ENSG00000138496.16_5	PARP9	endocardial	5.04684478221205	0.47330764625394	3.66403897648431e-25	5.97765974779556e-20	TRUE
Gene		ENSG00000138594.14_5	TMOD3	endocardial	4.58264043672158	0.546389538119562	1.76777631807021e-16	2.88402099635246e-11	TRUE
Gene		ENSG00000138606.19_6	SHF	endocardial	6.04825928046836	0.590330154341948	1.90582191071625e-23	3.10923409801892e-18	TRUE
Gene		ENSG00000138617.15_5	PARP16	endocardial	3.51340415372434	0.553120508719451	3.27986020771007e-10	5.35089513726652e-05	TRUE
Gene		ENSG00000138623.10_7	SEMA7A	endocardial	3.8021385874976	0.612366100230207	7.93641434400848e-10	0.000129477838173892	TRUE
Gene		ENSG00000138646.9_5	HERC5	endocardial	3.66110779401446	0.47208871127373	2.25117392845224e-14	3.67265519383412e-09	TRUE
Gene		ENSG00000138650.9_5	PCDH10	endocardial	3.80208185209877	0.42596157794791	2.21141110691508e-18	3.60778453626554e-13	TRUE
Gene		ENSG00000138670.17_6	RASGEF1B	endocardial	4.92600704143681	0.64220447114475	4.20488230082257e-14	6.86001318085397e-09	TRUE
Gene		ENSG00000138674.17_7	SEC31A	endocardial	3.96177516662052	0.457501199957992	1.98343552876816e-17	3.23585605905353e-12	TRUE
Gene		ENSG00000138685.16_7	FGF2	endocardial	4.09195046514924	0.396892041509556	1.04388458240694e-23	1.70303506312198e-18	TRUE
Gene		ENSG00000138696.11_7	BMPR1B	endocardial	3.07076830118688	0.498831396120861	1.09620782370268e-09	0.00017883972919015	TRUE
Gene		ENSG00000138760.10_7	SCARB2	endocardial	4.58082681469025	0.645096578251247	2.41220945926059e-12	3.9353750002161e-07	TRUE
Gene		ENSG00000138764.15_6	CCNG2	endocardial	2.56837421617975	0.462507631328594	3.63365001045647e-08	0.0059280819730591	TRUE
Gene		ENSG00000138767.13_6	CNOT6L	endocardial	4.54095566169443	0.615521236744054	3.49385246887185e-13	5.70001067181629e-08	TRUE
Gene		ENSG00000138795.10_7	LEF1	endocardial	3.29026222237142	0.486426078668001	2.33015317108582e-11	3.80150508943625e-06	TRUE
Gene		ENSG00000138801.9_5	PAPSS1	endocardial	2.41018383847264	0.378580762917598	2.99780230505567e-10	4.89073459256002e-05	TRUE
Gene		ENSG00000138814.17_7	PPP3CA	endocardial	4.2525799281464	0.497520887014256	4.91116272791871e-17	8.0122673208357e-12	TRUE
Gene		ENSG00000138944.8_6	SHISAL1	endocardial	3.31793252927432	0.557302915001281	3.67874111283616e-09	0.000600164540112543	TRUE
Gene		ENSG00000139055.7_5	ERP27	endocardial	4.52465831541909	0.622065099559076	7.27202136155148e-13	1.18638665300895e-07	TRUE
Gene		ENSG00000139117.14_7	CPNE8	endocardial	5.05382859506611	0.535880274751554	2.97173014339912e-20	4.84819942514706e-15	TRUE
Gene		ENSG00000139146.14_9	SINHCAF	endocardial	2.97659397043283	0.512307106426014	8.48918429376254e-09	0.0013849594824216	TRUE
Gene		ENSG00000139178.11_7	C1RL	endocardial	5.98331118065545	0.400541449810724	1.62862252593983e-45	2.65699993371928e-40	TRUE
Gene		ENSG00000139182.15_7	CLSTN3	endocardial	7.25484813166599	0.554083154995135	3.72430475510245e-36	6.07597974966434e-31	TRUE
Gene		ENSG00000139194.8_5	RBP5	endocardial	3.67674655091303	0.562765207997821	1.04283102381325e-10	1.70131624548989e-05	TRUE
Gene		ENSG00000139200.13_5	PIANP	endocardial	3.35155082253153	0.457528301593577	5.05230172148737e-13	8.24252712050335e-08	TRUE
Gene		ENSG00000139263.11_8	LRIG3	endocardial	3.2213409477831	0.50755582942596	3.38791744003641e-10	5.527184028373e-05	TRUE
Gene		ENSG00000139278.10_6	GLIPR1	endocardial	2.81896334134714	0.427584602762567	7.12169758923882e-11	1.16186223149878e-05	TRUE
Gene		ENSG00000139289.13_5	PHLDA1	endocardial	3.6357695072471	0.677103115183002	9.90535340144595e-08	0.016159989753255	TRUE
Gene		ENSG00000139329.5_5	LUM	endocardial	5.05400722337345	0.684370192237972	3.31277631882769e-13	5.40459579758825e-08	TRUE
Gene		ENSG00000139343.10_2	SNRPF	endocardial	3.26942983561114	0.593587692237762	4.66524419690738e-08	0.00761106599260258	TRUE
Gene		ENSG00000139372.15_7	TDG	endocardial	3.82174637023719	0.525604861429824	7.39913163445536e-13	1.20712393137159e-07	TRUE
Gene		ENSG00000139540.12_5	SLC39A5	endocardial	3.22433170693112	0.624403849325002	2.94208504257982e-07	0.0479983522186642	TRUE
Gene		ENSG00000139546.11_9	TARBP2	endocardial	3.49323914572906	0.577205455361202	2.05057952524139e-09	0.000334539746065981	TRUE
Gene		ENSG00000139572.4_5	GPR84	endocardial	4.60749464096052	0.637028429780471	9.67756014415871e-13	1.57883587215863e-07	TRUE
Gene		ENSG00000139579.13_5	NABP2	endocardial	3.85699099376598	0.653284571292382	4.92151167362902e-09	0.000802915100482533	TRUE
Gene		ENSG00000139597.18_7	N4BP2L1	endocardial	3.03485022588124	0.418586703805179	8.56673378428546e-13	1.39761121650347e-07	TRUE
Gene		ENSG00000139624.14_7	CERS5	endocardial	6.3312405018723	0.513645430283332	1.64883438050995e-32	2.68997436173915e-27	TRUE
Gene		ENSG00000139625.13_6	MAP3K12	endocardial	2.58761539670244	0.431418085562911	2.82956849245575e-09	0.000461627122133201	TRUE
Gene		ENSG00000139629.16_5	GALNT6	endocardial	2.71011400069586	0.514325580296016	1.69230696312187e-07	0.0276089727191554	TRUE
Gene		ENSG00000139636.15_6	LMBR1L	endocardial	4.34012258759263	0.46808790524745	1.17717385443945e-19	1.9204885130867e-14	TRUE
Gene		ENSG00000139679.15_4	LPAR6	endocardial	2.9209180555652	0.491683350166013	3.96920907490376e-09	0.000647552645316099	TRUE
Gene		ENSG00000139793.18_5	MBNL2	endocardial	3.75107826618624	0.661614938942699	1.89412858352085e-08	0.00309015713629926	TRUE
Gene		ENSG00000139880.19_4	CDH24	endocardial	4.25200713546251	0.674386725536731	4.39258366714919e-10	7.16623669793387e-05	TRUE
Gene		ENSG00000139921.13_4	TMX1	endocardial	5.61362059120713	0.51675385666944	5.2670830585047e-26	8.59292998496691e-21	TRUE
Gene		ENSG00000139926.16_9	FRMD6	endocardial	4.90672815753736	0.550216322121143	2.36520650561246e-18	3.85869250151639e-13	TRUE
Gene		ENSG00000139946.10_4	PELI2	endocardial	3.92537279280271	0.46249370384712	7.95668076117348e-17	1.29808472610089e-11	TRUE
Gene		ENSG00000139974.15_4	SLC38A6	endocardial	4.10709218037385	0.484329151582982	8.44497486990832e-17	1.37774698017632e-11	TRUE
Gene		ENSG00000140044.13_6	JDP2	endocardial	5.80624810426099	0.6249071005985	9.96444075148178e-20	1.62563872195974e-14	TRUE
Gene		ENSG00000140092.14_6	FBLN5	endocardial	3.14663875022899	0.38047947930755	4.43979965920872e-16	7.24326675601947e-11	TRUE
Gene		ENSG00000140104.14_7	CLBA1	endocardial	3.53035525551534	0.603127064243759	6.60926226739224e-09	0.00107826148335144	TRUE
Gene		ENSG00000140105.18_7	WARS1	endocardial	4.56182977307301	0.553115506982273	5.30115500597376e-16	8.64851632294583e-11	TRUE
Gene		ENSG00000140264.20_6	SERF2	endocardial	3.13911118048964	0.555703431119835	2.12837354433025e-08	0.00347231373516214	TRUE
Gene		ENSG00000140280.14_5	LYSMD2	endocardial	2.59271224880329	0.465201966383741	3.24889590865024e-08	0.00530037874120835	TRUE
Gene		ENSG00000140326.13_8	CDAN1	endocardial	3.08641767911791	0.593794599902352	2.46493687359445e-07	0.0402139661305693	TRUE
Gene		ENSG00000140332.17_6	TLE3	endocardial	9.64328279878698	0.563222529699109	1.54059340806622e-57	2.51338570965555e-52	TRUE
Gene		ENSG00000140368.13_6	PSTPIP1	endocardial	3.06829830139453	0.395242065440413	2.12210834023285e-14	3.46209243058948e-09	TRUE
Gene		ENSG00000140379.8_5	BCL2A1	endocardial	4.69516945226527	0.702350259103032	3.9172767358056e-11	6.39080195786269e-06	TRUE
Gene		ENSG00000140455.17_7	USP3	endocardial	4.57941331595494	0.535820864258102	4.95094709853386e-17	8.07717313443208e-12	TRUE
Gene		ENSG00000140464.20_8	PML	endocardial	6.27137358965113	0.440079916679393	6.21094847666594e-42	1.01327897827719e-36	TRUE
Gene		ENSG00000140470.14_7	ADAMTS17	endocardial	4.15868981399603	0.699578575654501	3.87878798355147e-09	0.000632800986788521	TRUE
Gene		ENSG00000140511.12_5	HAPLN3	endocardial	6.03788681302565	0.417160012646087	4.38372307340246e-43	7.15178117087171e-38	TRUE
Gene		ENSG00000140534.14_5	TICRR	endocardial	4.89841625978475	0.476293179216077	1.32552043062116e-23	2.16250705133259e-18	TRUE
Gene		ENSG00000140553.18_6	UNC45A	endocardial	3.67803254075979	0.399356057076188	2.00606921602433e-19	3.27278156179073e-14	TRUE
Gene		ENSG00000140563.15_5	MCTP2	endocardial	7.50531519102825	0.608808976773064	1.61780499198626e-32	2.63935177612606e-27	TRUE
Gene		ENSG00000140575.13_5	IQGAP1	endocardial	3.40473875205447	0.41761693597372	1.10708158252062e-15	1.80613717698744e-10	TRUE
Gene		ENSG00000140612.14_5	SEC11A	endocardial	2.28880296118627	0.385998237444869	4.23636056363823e-09	0.000691136807794196	TRUE
Gene		ENSG00000140650.12_5	PMM2	endocardial	4.84737769288301	0.705144335880495	1.12165028207228e-11	1.829905136184e-06	TRUE
Gene		ENSG00000140675.13_4	SLC5A2	endocardial	2.2787304540474	0.435122223347632	2.00660933712787e-07	0.0327366273696389	TRUE
Gene		ENSG00000140678.17_3	ITGAX	endocardial	3.10429858587157	0.492046841580494	4.2862767068367e-10	6.99280327060167e-05	TRUE
Gene		ENSG00000140691.17_9	ARMC5	endocardial	4.1525665843686	0.665171792054276	6.44638415605574e-10	0.000105168889675556	TRUE
Gene		ENSG00000140743.8_8	CDR2	endocardial	6.73416954450608	0.493188592645074	6.46640821730172e-39	1.05495570220347e-33	TRUE
Gene		ENSG00000140848.17_5	CPNE2	endocardial	3.81734600645716	0.54037603484377	3.10385935408371e-12	5.06376030462633e-07	TRUE
Gene		ENSG00000140853.15_7	NLRC5	endocardial	3.4271324403843	0.475767234514324	1.18802963416621e-12	1.93819906636412e-07	TRUE
Gene		ENSG00000140859.16_7	KIFC3	endocardial	4.95157267129213	0.509760702657259	2.45023410672481e-21	3.99740993107512e-16	TRUE
Gene		ENSG00000140931.20_6	CMTM3	endocardial	4.14230351565113	0.585592391018584	2.90921175925694e-12	4.74620443252214e-07	TRUE
Gene		ENSG00000140937.14_6	CDH11	endocardial	4.15288503670616	0.396926318564708	2.47889614387573e-24	4.04417032496462e-19	TRUE
Gene		ENSG00000140988.16_8	RPS2	endocardial	2.85727222562038	0.513761342299003	3.46958701209552e-08	0.00566042303501312	TRUE
Gene		ENSG00000141027.21_8	NCOR1	endocardial	3.39667801503806	0.529944853145619	2.28750763148367e-10	3.73193145030772e-05	TRUE
Gene		ENSG00000141068.14_8	KSR1	endocardial	8.51890257887253	0.639765074806975	3.0669023539226e-37	5.00346717628349e-32	TRUE
Gene		ENSG00000141098.13_6	GFOD2	endocardial	5.56391392567037	0.61143742739103	5.12693685693945e-19	8.3642898658853e-14	TRUE
Gene		ENSG00000141101.13_5	NOB1	endocardial	5.1921623017915	0.535846738321355	3.03239207200029e-21	4.94716572194415e-16	TRUE
Gene		ENSG00000141378.15_4	PTRH2	endocardial	3.36241677424521	0.599689706050202	2.69340267157037e-08	0.00439412485450676	TRUE
Gene		ENSG00000141391.14_6	PRELID3A	endocardial	2.95938836069636	0.486052125391863	1.64614399823914e-09	0.000268558516448726	TRUE
Gene		ENSG00000141424.13_7	SLC39A6	endocardial	3.3233031842618	0.388877072519001	4.97656757365309e-17	8.1189714023606e-12	TRUE
Gene		ENSG00000141458.13_6	NPC1	endocardial	5.4694005904884	0.502182041572517	4.00615609851286e-26	6.53580330535782e-21	TRUE
Gene		ENSG00000141503.17_6	MINK1	endocardial	3.97456436113335	0.53637584893837	2.76989497021897e-13	4.51891745021404e-08	TRUE
Gene		ENSG00000141505.12_9	ASGR1	endocardial	2.63838869430874	0.509503798739175	2.72824785393411e-07	0.0445097267882226	TRUE
Gene		ENSG00000141510.17_8	TP53	endocardial	4.64092320216483	0.444456760082511	3.0189827718719e-24	4.92528925334269e-19	TRUE
Gene		ENSG00000141522.12_5	ARHGDIA	endocardial	8.0878594701901	0.481461298968765	1.05683388407198e-55	1.72416107183039e-50	TRUE
Gene		ENSG00000141526.16_4	SLC16A3	endocardial	6.48532018580537	0.591573707684179	1.98748370329187e-26	3.24246041289849e-21	TRUE
Gene		ENSG00000141551.14_7	CSNK1D	endocardial	5.38737226724132	0.607188976403799	3.44384941036916e-18	5.61843368205266e-13	TRUE
Gene		ENSG00000141569.12_7	TRIM65	endocardial	4.11527442447911	0.577256276798067	1.98875960468964e-12	3.24454196947487e-07	TRUE
Gene		ENSG00000141574.8_9	SECTM1	endocardial	4.2074007857585	0.492328707081398	4.97570165607719e-17	8.11755870979057e-12	TRUE
Gene		ENSG00000141682.12_3	PMAIP1	endocardial	3.74707003881509	0.520354329956971	1.20789900520917e-12	1.97061475305845e-07	TRUE
Gene		ENSG00000141696.13_10	P3H4	endocardial	4.89110112533625	0.422248607578937	3.93615550292265e-29	6.42160153368813e-24	TRUE
Gene		ENSG00000141750.7_5	STAC2	endocardial	3.60396878382788	0.519364088136053	7.25634854633575e-12	1.1838297272434e-06	TRUE
Gene		ENSG00000141753.7_4	IGFBP4	endocardial	5.4074733366284	0.516021727480951	2.11898394157355e-24	3.45699516164075e-19	TRUE
Gene		ENSG00000141756.19_8	FKBP10	endocardial	7.10567035822604	0.380280866712065	1.12762280235682e-66	1.83964894467701e-61	TRUE
Gene		ENSG00000141867.17_8	BRD4	endocardial	4.12250841654816	0.661755410828224	6.99026000418242e-10	0.000114041897812234	TRUE
Gene		ENSG00000141956.13_5	PRDM15	endocardial	5.10056239749782	0.672836535954678	8.1044509999333e-14	1.32219255393312e-08	TRUE
Gene		ENSG00000141959.17_3	PFKL	endocardial	4.48282843998545	0.605268153861659	2.84363425479165e-13	4.63921866863729e-08	TRUE
Gene		ENSG00000141971.13_6	MVB12A	endocardial	3.17998185034696	0.508171305276893	5.88363825053674e-10	9.59880278745566e-05	TRUE
Gene		ENSG00000141985.9_7	SH3GL1	endocardial	7.82354715955705	0.484863111959418	5.40349916386708e-52	8.81548467589931e-47	TRUE
Gene		ENSG00000142046.15_5	TMEM91	endocardial	5.17780673336103	0.574019775838353	1.00297143259197e-18	1.63628771398784e-13	TRUE
Gene		ENSG00000142089.16_8	IFITM3	endocardial	7.86811771890592	0.40576983345657	6.45930166755117e-71	1.05379631125097e-65	TRUE
Gene		ENSG00000142102.16_10	PGGHG	endocardial	4.58731964539767	0.424680685137203	9.57602252213467e-26	1.56227061835114e-20	TRUE
Gene		ENSG00000142156.15_4	COL6A1	endocardial	2.4761722541522	0.394159679883387	5.05964679491761e-10	8.25451016710039e-05	TRUE
Gene		ENSG00000142166.13_5	IFNAR1	endocardial	4.10164515111772	0.634847819315858	1.65446385917249e-10	2.69915851840837e-05	TRUE
Gene		ENSG00000142173.16_6	COL6A2	endocardial	2.72499539266702	0.34515548197375	7.91827381006247e-15	1.29181886246883e-09	TRUE
Gene		ENSG00000142186.17_6	SCYL1	endocardial	4.89472220699998	0.653822432491559	1.60385664839275e-13	2.61659589045387e-08	TRUE
Gene		ENSG00000142192.21_8	APP	endocardial	3.42835287481432	0.561876519101431	1.52237318628123e-09	0.000248366051102665	TRUE
Gene		ENSG00000142208.16_9	AKT1	endocardial	3.95212302843303	0.653300064173789	2.08158283613989e-09	0.000339597750219206	TRUE
Gene		ENSG00000142227.11_5	EMP3	endocardial	6.9171104919648	0.52604434946432	1.99368625181384e-36	3.25257949865917e-31	TRUE
Gene		ENSG00000142303.14_5	ADAMTS10	endocardial	3.27174164360229	0.467469465433048	4.84756298548853e-12	7.90850815704541e-07	TRUE
Gene		ENSG00000142453.12_8	CARM1	endocardial	4.3113454820208	0.572613967950967	1.1768993673222e-13	1.92004070382413e-08	TRUE
Gene		ENSG00000142528.16_7	ZNF473	endocardial	3.88260401567305	0.496915359662536	1.45925667349676e-14	2.38068970740955e-09	TRUE
Gene		ENSG00000142534.7_5	RPS11	endocardial	5.06510549306126	0.460998757746668	1.56343932844212e-26	2.55065745799361e-21	TRUE
Gene		ENSG00000142541.17_5	RPL13A	endocardial	5.14925163171652	0.527793127541922	1.67245830308433e-21	2.7285153739839e-16	TRUE
Gene		ENSG00000142544.7_5	CTU1	endocardial	5.70377447542372	0.678282499658312	1.48462895557959e-16	2.42208306329077e-11	TRUE
Gene		ENSG00000142549.9_2	IGLON5	endocardial	4.15331472966617	0.496077044289109	1.98768759267684e-16	3.2427930461967e-11	TRUE
Gene		ENSG00000142552.8_6	RCN3	endocardial	6.50151843799036	0.372609980823136	2.0442096707031e-59	3.33500542517187e-54	TRUE
Gene		ENSG00000142627.13_5	EPHA2	endocardial	3.86289256861214	0.536103279110456	1.1706248384082e-12	1.90980418637267e-07	TRUE
Gene		ENSG00000142632.17_6	ARHGEF19	endocardial	7.18141572614105	0.597959913200377	4.72272469398038e-31	7.70484197474735e-26	TRUE
Gene		ENSG00000142634.13_4	EFHD2	endocardial	5.33671217428034	0.53559327831975	2.55212085703565e-22	4.16363205100224e-17	TRUE
Gene		ENSG00000142669.15_5	SH3BGRL3	endocardial	6.93764675338013	0.45978272019826	2.58087955854348e-46	4.21055014699018e-41	TRUE
Gene		ENSG00000142684.9_5	ZNF593	endocardial	4.54247508351683	0.666522054942023	1.66272933592072e-11	2.7126431477945e-06	TRUE
Gene		ENSG00000142694.6_3	EVA1B	endocardial	6.02414854427177	0.452872897495481	3.57609776723838e-37	5.83418894138338e-32	TRUE
Gene		ENSG00000142733.17_8	MAP3K6	endocardial	5.18033331593752	0.451228551628368	1.12510026822456e-28	1.83553358159228e-23	TRUE
Gene		ENSG00000142867.14_8	BCL10	endocardial	5.05116218376713	0.560195672908147	1.03273795575879e-18	1.68485001054312e-13	TRUE
Gene		ENSG00000142920.17_4	AZIN2	endocardial	4.34597156060946	0.667948099073386	1.23824334795206e-10	2.02011972758291e-05	TRUE
Gene		ENSG00000142937.12_4	RPS8	endocardial	3.31049905353723	0.488589735948113	2.16044408260619e-11	3.52463489412704e-06	TRUE
Gene		ENSG00000142949.17_5	PTPRF	endocardial	3.06298324270728	0.390548441638025	1.17172540483075e-14	1.91159969445708e-09	TRUE
Gene		ENSG00000142961.14_5	MOB3C	endocardial	3.82799383125351	0.47439897556202	2.10823953760962e-15	3.43946631123784e-10	TRUE
Gene		ENSG00000143033.18_4	MTF2	endocardial	2.9634084059717	0.51498630229809	1.16996540247284e-08	0.00190872835621029	TRUE
Gene		ENSG00000143079.15_6	CTTNBP2NL	endocardial	5.17954514190538	0.478918374324748	8.41693705566797e-26	1.3731727790099e-20	TRUE
Gene		ENSG00000143147.14_5	GPR161	endocardial	3.39819127019237	0.430600197065705	8.11278330390949e-15	1.32355191933301e-09	TRUE
Gene		ENSG00000143156.14_7	NME7	endocardial	3.01677325621549	0.432986591274374	5.99992550945951e-12	9.78851847315262e-07	TRUE
Gene		ENSG00000143178.13_5	TBX19	endocardial	5.42105966701122	0.453639122687683	8.83479600581954e-31	1.44134395957342e-25	TRUE
Gene		ENSG00000143179.16_6	UCK2	endocardial	5.54662040035276	0.616865238050759	1.27580111366526e-18	2.08139296887805e-13	TRUE
Gene		ENSG00000143319.17_4	ISG20L2	endocardial	2.87643858933593	0.513151772430146	2.71598290811134e-08	0.00443096315560916	TRUE
Gene		ENSG00000143321.19_5	HDGF	endocardial	3.3574773864721	0.501994232475841	3.83285900458995e-11	6.25307949444823e-06	TRUE
Gene		ENSG00000143322.21_7	ABL2	endocardial	5.85782234799586	0.544290191221009	1.4044288032954e-25	2.29124132684825e-20	TRUE
Gene		ENSG00000143333.7_5	RGS16	endocardial	4.94079345837612	0.604220861390162	9.1679127660123e-16	1.49568996029831e-10	TRUE
Gene		ENSG00000143369.15_5	ECM1	endocardial	2.76308100434229	0.502263882121589	4.83935460681256e-08	0.00789511667973828	TRUE
Gene		ENSG00000143384.13_6	MCL1	endocardial	3.04859080478677	0.527614685766635	1.02125862329197e-08	0.00166612216838345	TRUE
Gene		ENSG00000143418.19_7	CERS2	endocardial	7.14677825134664	0.459235770977795	7.42893990513602e-49	1.21198697188351e-43	TRUE
Gene		ENSG00000143443.10_4	C1orf56	endocardial	3.86708562308177	0.509923189633275	7.93084961341487e-14	1.29387052933096e-08	TRUE
Gene		ENSG00000143515.18_6	ATP8B2	endocardial	2.76878137345359	0.452570643905124	1.37996632528776e-09	0.000225133226172746	TRUE
Gene		ENSG00000143543.15_6	JTB	endocardial	7.32073578886973	0.495833242145313	1.33585155449081e-44	2.17936166005849e-39	TRUE
Gene		ENSG00000143545.10_6	RAB13	endocardial	5.49215547608188	0.479080999293766	1.33142384541772e-28	2.17213811836829e-23	TRUE
Gene		ENSG00000143554.14_8	SLC27A3	endocardial	3.16015756037362	0.409811334564126	3.1142530617174e-14	5.08071701500824e-09	TRUE
Gene		ENSG00000143570.18_7	SLC39A1	endocardial	9.64249433530056	0.548087697913673	2.99078912865458e-60	4.87929301605223e-55	TRUE
Gene		ENSG00000143578.16_6	CREB3L4	endocardial	3.75674775602301	0.640478224480225	6.1597734651619e-09	0.00100493008220037	TRUE
Gene		ENSG00000143590.14_5	EFNA3	endocardial	4.79286908420622	0.507244119597845	2.5406524119936e-20	4.14492197102284e-15	TRUE
Gene		ENSG00000143633.13_7	C1orf131	endocardial	4.53183243116829	0.670458519100537	2.40587517342839e-11	3.92504099293801e-06	TRUE
Gene		ENSG00000143641.10_4	GALNT2	endocardial	6.44737278434153	0.407824336452323	3.36915864748784e-50	5.49658018385756e-45	TRUE
Gene		ENSG00000143761.16_5	ARF1	endocardial	3.68463452575899	0.542311765991696	1.90942623789633e-11	3.11511434155359e-06	TRUE
Gene		ENSG00000143771.12_5	CNIH4	endocardial	3.68710590373984	0.614867426460837	2.85220365088479e-09	0.000465319912419948	TRUE
Gene		ENSG00000143774.16_4	GUK1	endocardial	4.26676431518177	0.449597533439613	1.76917476975272e-20	2.88630248636538e-15	TRUE
Gene		ENSG00000143869.7_4	GDF7	endocardial	2.31091803679825	0.44454223015731	2.45676186230843e-07	0.0400805957264447	TRUE
Gene		ENSG00000143870.13_5	PDIA6	endocardial	4.99618415905034	0.513232714030464	2.02691700310374e-21	3.30679347554357e-16	TRUE
Gene		ENSG00000143882.12_7	ATP6V1C2	endocardial	4.56973783020751	0.501275687097741	4.45785272388305e-19	7.27271924785176e-14	TRUE
Gene		ENSG00000143924.19_4	EML4	endocardial	4.96061154258258	0.453092492334352	2.291132951731e-26	3.73784594277202e-21	TRUE
Gene		ENSG00000143947.13_3	RPS27A	endocardial	3.79881566971074	0.451462948235414	1.42328125642117e-16	2.32199797297575e-11	TRUE
Gene		ENSG00000143952.20_5	VPS54	endocardial	4.65919631218061	0.610417600523095	5.54181137298575e-14	9.04113274634387e-09	TRUE
Gene		ENSG00000144040.13_5	SFXN5	endocardial	3.69181575966746	0.673653827100953	5.42967621156551e-08	0.00885819095859644	TRUE
Gene		ENSG00000144048.10_4	DUSP11	endocardial	4.01023366921754	0.520082332049913	3.12536679909914e-14	5.0988484107223e-09	TRUE
Gene		ENSG00000144118.14_5	RALB	endocardial	4.28113169706018	0.627399311615925	1.57229981376637e-11	2.56511280817101e-06	TRUE
Gene		ENSG00000144136.11_8	SLC20A1	endocardial	8.29311488813244	0.634171715843786	4.47005680086313e-36	7.29262946720014e-31	TRUE
Gene		ENSG00000144214.9_4	LYG1	endocardial	4.98587970837069	0.696136333272284	1.58104959859976e-12	2.57938755713959e-07	TRUE
Gene		ENSG00000144229.12_7	THSD7B	endocardial	3.40257722804027	0.550289800194561	9.28376185617206e-10	0.000151459004426333	TRUE
Gene		ENSG00000144366.16_8	GULP1	endocardial	2.52161293850082	0.429764539736489	6.09227556708656e-09	0.00099391820511677	TRUE
Gene		ENSG00000144369.13_4	FAM171B	endocardial	2.75593889887536	0.522644012601243	1.65847881673983e-07	0.0270570868078203	TRUE
Gene		ENSG00000144455.14_6	SUMF1	endocardial	3.74609140382105	0.472763703045682	6.37113809001163e-15	1.03941295255686e-09	TRUE
Gene		ENSG00000144476.6_5	ACKR3	endocardial	4.29802650567416	0.547322812713216	1.08681552466397e-14	1.77307431955779e-09	TRUE
Gene		ENSG00000144485.11_7	HES6	endocardial	4.20045996185066	0.625480066152295	3.2063157539592e-11	5.2309117736392e-06	TRUE
Gene		ENSG00000144560.15_8	VGLL4	endocardial	3.94315870098446	0.419523148302109	3.91862363753638e-20	6.39299934722235e-15	TRUE
Gene		ENSG00000144580.13_8	CNOT9	endocardial	6.13727480386487	0.652147019112996	3.53819213667787e-20	5.77234817946175e-15	TRUE
Gene		ENSG00000144589.22_4	STK11IP	endocardial	3.55255636008638	0.539271504036794	7.35801020465561e-11	1.20041521682833e-05	TRUE
Gene		ENSG00000144591.19_5	GMPPA	endocardial	7.74469007860618	0.603590964940675	6.84188971726347e-35	1.11621325603323e-29	TRUE
Gene		ENSG00000144597.14_4	EAF1	endocardial	6.11725187154324	0.647628318696792	2.61313561426543e-20	4.26317396653719e-15	TRUE
Gene		ENSG00000144642.22_8	RBMS3	endocardial	4.44370384411212	0.495587680374302	1.57441574823041e-18	2.56856482829302e-13	TRUE
Gene		ENSG00000144645.14_6	OSBPL10	endocardial	5.4291149968011	0.448212768277817	1.59539049287402e-31	2.60278386569439e-26	TRUE
Gene		ENSG00000144649.9_8	GASK1A	endocardial	2.59311549865656	0.489672406231165	1.47148362384261e-07	0.0240063724328179	TRUE
Gene		ENSG00000144655.15_5	CSRNP1	endocardial	5.13447550893116	0.619122528523469	3.7087103731703e-16	6.05053845120495e-11	TRUE
Gene		ENSG00000144724.20_5	PTPRG	endocardial	3.01158648939915	0.542000929658281	3.56828601510479e-08	0.00582144453648256	TRUE
Gene		ENSG00000144747.17_7	TMF1	endocardial	3.31607488156379	0.547521904775089	1.9957582608771e-09	0.000325595985712534	TRUE
Gene		ENSG00000144785.8_10	AC073896.1	endocardial	2.81748553840536	0.468624987130831	2.599014390644e-09	0.000424013603747225	TRUE
Gene		ENSG00000144802.11_5	NFKBIZ	endocardial	3.27165441435776	0.579332162680063	2.1477519929813e-08	0.00350392851142941	TRUE
Gene		ENSG00000144857.14_8	BOC	endocardial	5.87154682758384	0.638583835485851	2.28593726572112e-19	3.72936949278806e-14	TRUE
Gene		ENSG00000144867.12_6	SRPRB	endocardial	4.64450143469634	0.640382970221678	8.42031599442573e-13	1.37372403259459e-07	TRUE
Gene		ENSG00000145014.17_7	TMEM44	endocardial	3.70890621898879	0.633712710693209	6.63837531930448e-09	0.00108301110309261	TRUE
Gene		ENSG00000145050.19_6	MANF	endocardial	6.93225294883542	0.645460005507037	1.74253481929354e-25	2.84284100558825e-20	TRUE
Gene		ENSG00000145214.14_7	DGKQ	endocardial	6.89662497160975	0.499629927454445	1.15837324877629e-39	1.88981645298359e-34	TRUE
Gene		ENSG00000145246.14_7	ATP10D	endocardial	3.37937713880464	0.489921922485682	9.58499274969497e-12	1.56373405715624e-06	TRUE
Gene		ENSG00000145248.7_5	SLC10A4	endocardial	3.21846694178427	0.599904224310719	1.01550441639167e-07	0.0165673452507803	TRUE
Gene		ENSG00000145506.14_4	NKD2	endocardial	3.85749810294388	0.58470017732452	6.91208727566995e-11	1.1276655665019e-05	TRUE
Gene		ENSG00000145623.13_8	OSMR	endocardial	7.38857300774434	0.418117956267315	1.05468741469335e-60	1.72065923582732e-55	TRUE
Gene		ENSG00000145782.13_7	ATG12	endocardial	4.26177975253609	0.542115122282822	1.01914926901146e-14	1.66268088343606e-09	TRUE
Gene		ENSG00000145860.11_6	RNF145	endocardial	8.85961957148659	0.615075649279833	1.00550010200804e-42	1.64041308642e-37	TRUE
Gene		ENSG00000145908.12_4	ZNF300	endocardial	7.20574855861807	0.534552011901079	4.75469109775489e-38	7.75699324452124e-33	TRUE
Gene		ENSG00000145912.9_4	NHP2	endocardial	4.08299997727655	0.670722899082934	1.65768037765364e-09	0.000270440607531925	TRUE
Gene		ENSG00000145919.11_7	BOD1	endocardial	4.03254194751434	0.631476674200843	2.65287986502343e-10	4.32801432699382e-05	TRUE
Gene		ENSG00000146067.16_7	FAM193B	endocardial	3.85085751012395	0.438455485698843	7.23835400548556e-18	1.18089402587094e-12	TRUE
Gene		ENSG00000146112.12_6	PPP1R18	endocardial	6.79804352910551	0.474586593307673	2.59926414771555e-42	4.24054350114906e-37	TRUE
Gene		ENSG00000146232.17_8	NFKBIE	endocardial	4.91224351673575	0.643054766378426	5.29919837851906e-14	8.64532420265114e-09	TRUE
Gene		ENSG00000146242.9_3	TPBG	endocardial	8.39188024585659	0.451775189094294	5.09570669469054e-66	8.31333972998593e-61	TRUE
Gene		ENSG00000146376.11_5	ARHGAP18	endocardial	3.07889793257538	0.569769096246828	8.23708210342535e-08	0.0134383052268123	TRUE
Gene		ENSG00000146386.8_4	ABRACL	endocardial	5.12064978375905	0.636373990936498	2.50550056376386e-15	4.08757383974691e-10	TRUE
Gene		ENSG00000146457.16_6	WTAP	endocardial	4.70632645233299	0.609956495562862	3.01052460426032e-14	4.91149026037446e-09	TRUE
Gene		ENSG00000146574.15_5	CCZ1B	endocardial	3.48363385605316	0.660110976222203	1.62133289643697e-07	0.0264510734056313	TRUE
Gene		ENSG00000146576.13_5	C7orf26	endocardial	4.14480921096867	0.584622313482506	2.60643889485365e-12	4.25224867062004e-07	TRUE
Gene		ENSG00000146648.18_6	EGFR	endocardial	3.36158596669419	0.476362971768345	3.26649434974721e-12	5.32908954195159e-07	TRUE
Gene		ENSG00000146674.15_9	IGFBP3	endocardial	8.54401291262748	0.652545024459098	3.72677012908073e-36	6.08000185938747e-31	TRUE
Gene		ENSG00000146826.17_7	MAP11	endocardial	3.45342995158332	0.591437633146481	7.18407681252457e-09	0.00117203902750251	TRUE
Gene		ENSG00000146828.18_7	SLC12A9	endocardial	3.44552665654922	0.559501846128896	1.08113803874398e-09	0.000176381184192848	TRUE
Gene		ENSG00000146833.15_6	TRIM4	endocardial	3.98001072227576	0.393826518740744	6.94890259976374e-23	1.13367176573586e-17	TRUE
Gene		ENSG00000146856.14_6	AGBL3	endocardial	3.79837870958332	0.641798279369148	4.52501007720052e-09	0.000738228244034802	TRUE
Gene		ENSG00000146904.9_5	EPHA1	endocardial	4.10479946953632	0.603817434248423	1.86237537710603e-11	3.03835368522586e-06	TRUE
Gene		ENSG00000146909.8_4	NOM1	endocardial	5.32495911775345	0.660649601211694	2.25806868143415e-15	3.68390356963893e-10	TRUE
Gene		ENSG00000147044.21_9	CASK	endocardial	2.45974304224527	0.399067898999657	1.04550916052467e-09	0.000170568546484637	TRUE
Gene		ENSG00000147059.8_4	SPIN2A	endocardial	3.05400767712263	0.546572950371301	3.00101818145475e-08	0.00489598110195254	TRUE
Gene		ENSG00000147065.17_5	MSN	endocardial	5.07443820792917	0.488045416382182	4.58790488277646e-24	7.48489154195683e-19	TRUE
Gene		ENSG00000147140.16_8	NONO	endocardial	2.49467531869043	0.45288749124577	4.65334804840936e-08	0.00759165814009697	TRUE
Gene		ENSG00000147144.13_7	CCDC120	endocardial	4.715224782095	0.421555290772444	2.19862285270797e-27	3.58692126682189e-22	TRUE
Gene		ENSG00000147174.11_2	GCNA	endocardial	3.90064566331009	0.695276175484944	2.64440027189991e-08	0.00431418037958839	TRUE
Gene		ENSG00000147403.16_7	RPL10	endocardial	3.82271064587234	0.462433913828368	4.56995676407933e-16	7.45561026318958e-11	TRUE
Gene		ENSG00000147437.10_5	GNRH1	endocardial	3.71974436291861	0.498223876624595	1.85584659792953e-13	3.02770237372615e-08	TRUE
Gene		ENSG00000147439.13_6	BIN3	endocardial	5.68401015885687	0.460826686708275	1.50881476314577e-32	2.46154075718653e-27	TRUE
Gene		ENSG00000147454.14_4	SLC25A37	endocardial	5.49466337117456	0.57958971339047	1.92993039585709e-20	3.14856564501709e-15	TRUE
Gene		ENSG00000147535.17_8	PLPP5	endocardial	5.72456766395239	0.458805056244194	3.24909522583045e-33	5.30070391522883e-28	TRUE
Gene		ENSG00000147548.17_8	NSD3	endocardial	4.15626972103019	0.53656514164178	2.4074990640578e-14	3.92769027306646e-09	TRUE
Gene		ENSG00000147655.12_7	RSPO2	endocardial	3.31531061913239	0.489055110531444	2.11261375921266e-11	3.4466025913299e-06	TRUE
Gene		ENSG00000147854.17_7	UHRF2	endocardial	3.21075704035852	0.510671800798268	4.90065942426738e-10	7.99513181112677e-05	TRUE
Gene		ENSG00000147889.17_6	CDKN2A	endocardial	3.51486675537709	0.511347604946935	1.12595393593456e-11	1.83692628924108e-06	TRUE
Gene		ENSG00000147905.17_3	ZCCHC7	endocardial	6.161186596451	0.544096410150302	5.49608677779144e-28	8.96653581276007e-23	TRUE
Gene		ENSG00000147955.17_5	SIGMAR1	endocardial	3.84622908432017	0.476503483947018	2.06612690509182e-15	3.370762078043e-10	TRUE
Gene		ENSG00000147996.12	CBWD5	endocardial	4.09174351068713	0.697919027968294	6.25941486683185e-09	0.00102118597903442	TRUE
Gene		ENSG00000148110.16_5	MFSD14B	endocardial	3.32570472676348	0.527657156747976	4.45351118090515e-10	7.2656362809759e-05	TRUE
Gene		ENSG00000148154.10_4	UGCG	endocardial	7.90172654122138	0.654328910089846	2.35160906053597e-31	3.8365090857208e-26	TRUE
Gene		ENSG00000148175.13_6	STOM	endocardial	4.9468183132266	0.458401376588729	1.05883350723762e-25	1.72742333704774e-20	TRUE
Gene		ENSG00000148248.14_5	SURF4	endocardial	4.85670160211765	0.496830490610594	1.40808474428441e-21	2.29720577521536e-16	TRUE
Gene		ENSG00000148288.13_7	GBGT1	endocardial	7.02401880607884	0.668912927203425	1.72795718414317e-24	2.81905846849853e-19	TRUE
Gene		ENSG00000148296.7_5	SURF6	endocardial	5.94772601960933	0.653634422039327	5.13818634733244e-19	8.38264273449204e-14	TRUE
Gene		ENSG00000148303.17_4	RPL7A	endocardial	3.69373980038402	0.391500716253088	2.87151487754218e-20	4.68470423181741e-15	TRUE
Gene		ENSG00000148331.12_5	ASB6	endocardial	6.89408608893466	0.643507987493692	2.25583623158426e-25	3.68026146165583e-20	TRUE
Gene		ENSG00000148339.12_6	SLC25A25	endocardial	3.27103887016105	0.600497594939761	6.50543134034414e-08	0.010613220905891	TRUE
Gene		ENSG00000148344.11_5	PTGES	endocardial	6.24199648872072	0.685039943390762	4.62525470320914e-19	7.54582553300352e-14	TRUE
Gene		ENSG00000148362.11_7	PAXX	endocardial	4.9264912015232	0.555533806823406	3.57826203668894e-18	5.8377198171358e-13	TRUE
Gene		ENSG00000148396.18_6	SEC16A	endocardial	7.31916976045785	0.581680429928153	1.03411289552977e-33	1.68709314228309e-28	TRUE
Gene		ENSG00000148400.12_7	NOTCH1	endocardial	4.87798843520043	0.635936751868348	4.2020800316009e-14	6.85544144675497e-09	TRUE
Gene		ENSG00000148426.13_6	PROSER2	endocardial	4.40863914704992	0.398054946618406	6.54760710678722e-27	1.06820281382969e-21	TRUE
Gene		ENSG00000148737.17_8	TCF7L2	endocardial	2.83642936165663	0.45744173769785	8.34921176907315e-10	0.000136212380485367	TRUE
Gene		ENSG00000148803.12_7	FUOM	endocardial	3.86179430317338	0.657709580233315	5.94682648584422e-09	0.000970189060206569	TRUE
Gene		ENSG00000148840.11_5	PPRC1	endocardial	6.19077071794287	0.68158115730262	5.90937984553731e-19	9.64079865520339e-14	TRUE
Gene		ENSG00000148843.15_5	PDCD11	endocardial	5.02734185689259	0.578241857493872	1.49625826685531e-17	2.44105558687843e-12	TRUE
Gene		ENSG00000148848.14_7	ADAM12	endocardial	3.69677481465082	0.53485079813883	8.72559543372349e-12	1.42352854143939e-06	TRUE
Gene		ENSG00000148908.15_6	RGS10	endocardial	5.94224217714543	0.453010415578452	2.85435198489618e-36	4.65670400223902e-31	TRUE
Gene		ENSG00000148926.10_5	ADM	endocardial	4.8214797737501	0.647025413720756	2.05549973466664e-13	3.35342448712454e-08	TRUE
Gene		ENSG00000148943.12_5	LIN7C	endocardial	6.59223736314624	0.636425758403744	6.63888263234511e-24	1.08309386817131e-18	TRUE
Gene		ENSG00000148948.8_6	LRRC4C	endocardial	4.19992482669678	0.605239321882587	7.25222648857484e-12	1.18315723825205e-06	TRUE
Gene		ENSG00000149043.16_6	SYT8	endocardial	4.41840979580053	0.456428349328167	3.29267351476497e-21	5.37179927892816e-16	TRUE
Gene		ENSG00000149115.14_8	TNKS1BP1	endocardial	6.43153411434376	0.489410775104904	2.17835333199071e-36	3.55385275994292e-31	TRUE
Gene		ENSG00000149131.16_6	SERPING1	endocardial	3.30807581986369	0.344525882968048	6.61647684772065e-21	1.07943849884454e-15	TRUE
Gene		ENSG00000149218.5_4	ENDOD1	endocardial	2.68060321301095	0.427230644407442	5.3088543911647e-10	8.66107740792174e-05	TRUE
Gene		ENSG00000149257.15_7	SERPINH1	endocardial	6.60638515571981	0.501162483357319	1.37972732681512e-36	2.25094235005926e-31	TRUE
Gene		ENSG00000149260.18_7	CAPN5	endocardial	4.70900466003242	0.564163209821435	2.43000031126977e-16	3.96439970781795e-11	TRUE
Gene		ENSG00000149262.17_6	INTS4	endocardial	4.55204855092316	0.66400965688169	1.27258732053764e-11	2.07614985821793e-06	TRUE
Gene		ENSG00000149273.15_5	RPS3	endocardial	4.46079095073387	0.418996018416637	4.2954139803677e-25	7.00771018413108e-20	TRUE
Gene		ENSG00000149328.15_4	GLB1L2	endocardial	3.4099277736528	0.506857383683101	2.96356603553124e-11	4.83488017300709e-06	TRUE
Gene		ENSG00000149380.12_5	P4HA3	endocardial	3.70356150242301	0.479787107156506	2.93724763372523e-14	4.79194327956469e-09	TRUE
Gene		ENSG00000149428.19_9	HYOU1	endocardial	7.81514551786332	0.66784292097816	1.16378169311063e-29	1.89864000540841e-24	TRUE
Gene		ENSG00000149451.18_5	ADAM33	endocardial	2.53448321985176	0.412926297938283	1.22309009592451e-09	0.000199539810609508	TRUE
Gene		ENSG00000149480.7_5	MTA2	endocardial	4.55725735917979	0.515227172103005	4.32574957491241e-18	7.0572008864951e-13	TRUE
Gene		ENSG00000149483.12_4	TMEM138	endocardial	4.3922378426196	0.398726560268839	1.18179752609769e-26	1.92803175597682e-21	TRUE
Gene		ENSG00000149489.8_6	ROM1	endocardial	5.53380817219378	0.40000654127069	8.10566956191928e-40	1.32239135500976e-34	TRUE
Gene		ENSG00000149499.11_5	EML3	endocardial	6.70492839321804	0.356848716942949	2.70003003146302e-67	4.40493699453003e-62	TRUE
Gene		ENSG00000149541.10_5	B3GAT3	endocardial	8.64327153625168	0.483912543705142	8.23776557126467e-62	1.3439420263584e-56	TRUE
Gene		ENSG00000149577.16_5	SIDT2	endocardial	3.10792009894034	0.544640230527497	1.53788276890115e-08	0.00250896346449609	TRUE
Gene		ENSG00000149716.13_6	LTO1	endocardial	2.46918704682995	0.453645514750012	6.65697732555072e-08	0.0108604590879965	TRUE
Gene		ENSG00000149735.7_5	GPHA2	endocardial	5.36544496621306	0.588528936173483	4.43940202892797e-19	7.24261804607425e-14	TRUE
Gene		ENSG00000149782.11_2	PLCB3	endocardial	5.82454334103257	0.488214190387375	1.08752966649855e-30	1.77423939911239e-25	TRUE
Gene		ENSG00000149923.14_4	PPP4C	endocardial	3.50642311767284	0.496877154645832	3.26320590251501e-12	5.32372463759909e-07	TRUE
Gene		ENSG00000149927.18_6	DOC2A	endocardial	3.65437256359982	0.588655327400891	7.98168512763545e-10	0.000130216403846296	TRUE
Gene		ENSG00000149932.17_7	TMEM219	endocardial	4.68516512058502	0.61174007746298	4.58244685356049e-14	7.47598709477273e-09	TRUE
Gene		ENSG00000150048.10_7	CLEC1A	endocardial	2.85239873163499	0.473183496107376	2.36482010954477e-09	0.000385806211951572	TRUE
Gene		ENSG00000150551.11_5	LYPD1	endocardial	4.33306476560751	0.486041738524714	2.42126932742424e-18	3.950155631533e-13	TRUE
Gene		ENSG00000150594.7_5	ADRA2A	endocardial	3.52778865812659	0.655768092067333	9.38419640061101e-08	0.0153097533758128	TRUE
Gene		ENSG00000150687.12_6	PRSS23	endocardial	2.86928768347815	0.464859811256517	9.91929323880999e-10	0.000161827317615242	TRUE
Gene		ENSG00000150760.12_4	DOCK1	endocardial	3.84072314270069	0.504951354718243	6.73391534415465e-14	1.09859788490677e-08	TRUE
Gene		ENSG00000150961.15_6	SEC24D	endocardial	7.30795458589827	0.482803548116717	1.44138039983917e-46	2.35152563951362e-41	TRUE
Gene		ENSG00000150967.18_9	ABCB9	endocardial	3.82661796309414	0.674203507512988	1.82912132012902e-08	0.00298410168651129	TRUE
Gene		ENSG00000150977.10_3	RILPL2	endocardial	5.22342034288313	0.41518875103079	1.05647542800418e-33	1.72357627226314e-28	TRUE
Gene		ENSG00000150990.8_5	DHX37	endocardial	6.68514089046905	0.673817639339336	3.76854922726674e-22	6.14816195133205e-17	TRUE
Gene		ENSG00000151006.7_5	PRSS53	endocardial	4.7364173654608	0.468154204166167	6.26590029846006e-23	1.02224403829197e-17	TRUE
Gene		ENSG00000151012.13_5	SLC7A11	endocardial	5.59902000401355	0.547836905289242	2.41255465546409e-23	3.93593816711034e-18	TRUE
Gene		ENSG00000151014.6_4	NOCT	endocardial	2.715691641312	0.523147879466485	2.55316069904537e-07	0.0416532849085058	TRUE
Gene		ENSG00000151065.14_5	DCP1B	endocardial	4.15096847555319	0.476968301816634	1.39441478745183e-17	2.27490406084041e-12	TRUE
Gene		ENSG00000151151.6_6	IPMK	endocardial	4.96772520748425	0.601589731762692	4.89709016091882e-16	7.9893087721294e-11	TRUE
Gene		ENSG00000151176.8_4	PLBD2	endocardial	3.10218158365983	0.524969346423408	4.7721674027578e-09	0.000778550478755519	TRUE
Gene		ENSG00000151208.17_6	DLG5	endocardial	3.61194185812362	0.457737752306554	8.16796451569382e-15	1.33255440294835e-09	TRUE
Gene		ENSG00000151239.13_5	TWF1	endocardial	3.68197105567128	0.437284102523421	1.36100037475555e-16	2.22039045139119e-11	TRUE
Gene		ENSG00000151292.17_5	CSNK1G3	endocardial	3.7058107875556	0.416306149138753	2.70616149175316e-18	4.41494010410578e-13	TRUE
Gene		ENSG00000151348.15_5	EXT2	endocardial	5.22875773607713	0.485597405251391	1.33331007922861e-25	2.17521539565672e-20	TRUE
Gene		ENSG00000151364.17_8	KCTD14	endocardial	6.74331594795353	0.505886698443186	2.6173714358437e-37	4.27008445529285e-32	TRUE
Gene		ENSG00000151575.14_7	TEX9	endocardial	2.41207666038218	0.452093075420375	1.19037700770165e-07	0.0194202866544478	TRUE
Gene		ENSG00000151576.10_5	QTRT2	endocardial	3.11822881580136	0.574649538266	7.28902352989645e-08	0.0118916045476143	TRUE
Gene		ENSG00000151651.16_7	ADAM8	endocardial	5.1329944066395	0.648547823183407	6.83011639947916e-15	1.11429250987663e-09	TRUE
Gene		ENSG00000151746.15_7	BICD1	endocardial	4.21869949250486	0.521550034382187	1.81337390205859e-15	2.95841071877447e-10	TRUE
Gene		ENSG00000151748.15_8	SAV1	endocardial	5.34812695443818	0.537081925134317	2.70455713484643e-22	4.41232269207386e-17	TRUE
Gene		ENSG00000151789.12_7	ZNF385D	endocardial	3.68204288995678	0.453922705038739	1.52122624883239e-15	2.48178935139511e-10	TRUE
Gene		ENSG00000151882.11_5	CCL28	endocardial	3.05864449299284	0.525781981954735	8.14593713695438e-09	0.00132896076827129	TRUE
Gene		ENSG00000151917.18_5	BEND6	endocardial	4.0046176285566	0.585440532892835	1.4067566988825e-11	2.29503914882487e-06	TRUE
Gene		ENSG00000151923.17_6	TIAL1	endocardial	6.01923717241113	0.598641196394936	1.11272718450081e-22	1.815347637882e-17	TRUE
Gene		ENSG00000152049.6_3	KCNE4	endocardial	7.11490555382862	0.633363762696574	1.35837624646246e-27	2.21610934352872e-22	TRUE
Gene		ENSG00000152056.17_7	AP1S3	endocardial	4.37048394481486	0.504909508644567	2.04271137029311e-17	3.33256103795099e-12	TRUE
Gene		ENSG00000152076.18_7	CCDC74B	endocardial	4.76498314672267	0.602617853777802	7.22521588070509e-15	1.17875061964175e-09	TRUE
Gene		ENSG00000152284.5_5	TCF7L1	endocardial	4.3599941300646	0.48987118319832	2.73698604959503e-18	4.46522852075132e-13	TRUE
Gene		ENSG00000152484.14_5	USP12	endocardial	3.60104240707815	0.610959336870663	5.2154139842165e-09	0.000850863499041017	TRUE
Gene		ENSG00000152518.8_6	ZFP36L2	endocardial	2.67201437773386	0.378901357488109	3.37473318691015e-12	5.5056747104527e-07	TRUE
Gene		ENSG00000152520.14_5	PAN3	endocardial	3.31020007677141	0.55222796250235	2.89177420733342e-09	0.000471775611281204	TRUE
Gene		ENSG00000152527.14_7	PLEKHH2	endocardial	2.71784449010246	0.485752988231118	2.87711463041118e-08	0.00469383989263802	TRUE
Gene		ENSG00000152669.9_5	CCNO	endocardial	3.19058017318885	0.461559611551463	8.67767948533434e-12	1.41571134195539e-06	TRUE
Gene		ENSG00000152952.12_7	PLOD2	endocardial	7.20299421253243	0.517629636395566	3.16255673642678e-40	5.15952156207611e-35	TRUE
Gene		ENSG00000152953.13_4	STK32B	endocardial	4.09795377039897	0.492682827328665	3.05978181544922e-16	4.99185044499648e-11	TRUE
Gene		ENSG00000153029.14_3	MR1	endocardial	2.05815977542252	0.341948336111985	2.49774633464617e-09	0.000407492328019515	TRUE
Gene		ENSG00000153048.11_8	CARHSP1	endocardial	4.65219332744858	0.560885328110125	3.67320217292458e-16	5.99260895299608e-11	TRUE
Gene		ENSG00000153066.12_5	TXNDC11	endocardial	5.90823163019562	0.486885317489467	1.26482530188189e-31	2.06348659050219e-26	TRUE
Gene		ENSG00000153071.15_7	DAB2	endocardial	6.94719785635062	0.530681574020815	3.82305122365007e-36	6.23707868831167e-31	TRUE
Gene		ENSG00000153107.13_6	ANAPC1	endocardial	2.97458054075845	0.511669805746729	8.32895537553541e-09	0.00135881909578635	TRUE
Gene		ENSG00000153162.9_4	BMP6	endocardial	3.81304987786895	0.681438357282707	2.8695135458318e-08	0.00468143917921183	TRUE
Gene		ENSG00000153207.16_6	AHCTF1	endocardial	3.68550205219992	0.611975123756888	2.44789309783602e-09	0.00039935907155336	TRUE
Gene		ENSG00000153214.11_7	TMEM87B	endocardial	7.220211838017	0.523102212726308	1.16898106781534e-39	1.90712247327666e-34	TRUE
Gene		ENSG00000153246.13_6	PLA2R1	endocardial	2.34774943390897	0.4133632030297	1.7895598807027e-08	0.00291955957177361	TRUE
Gene		ENSG00000153250.20_6	RBMS1	endocardial	3.44938030374666	0.593296983929122	8.3077450461917e-09	0.0013553587578159	TRUE
Gene		ENSG00000153395.10_5	LPCAT1	endocardial	10.7571167381075	0.48041508637051	1.20533776784432e-89	1.96643624797194e-84	TRUE
Gene		ENSG00000153487.13_3	ING1	endocardial	4.43139236322241	0.640079511074305	8.08186674633639e-12	1.3185080684643e-06	TRUE
Gene		ENSG00000153551.14_5	CMTM7	endocardial	4.37207128605125	0.668508134628125	9.99177465619697e-11	1.6300980845106e-05	TRUE
Gene		ENSG00000153714.6_4	LURAP1L	endocardial	4.84807914648969	0.500903333820961	3.34380482894854e-21	5.45521695013981e-16	TRUE
Gene		ENSG00000153815.16_5	CMIP	endocardial	5.52319058368258	0.657624038167691	1.61281628882486e-16	2.63121300624043e-11	TRUE
Gene		ENSG00000153823.18_4	PID1	endocardial	4.3676926422123	0.407316834538499	2.05230195273725e-25	3.34820749777366e-20	TRUE
Gene		ENSG00000153885.14_5	KCTD15	endocardial	3.29186027163881	0.585246003924523	2.43764160104016e-08	0.00397686601360096	TRUE
Gene		ENSG00000153922.10_5	CHD1	endocardial	4.62812108635332	0.657138800691705	3.59282004275409e-12	5.86147033055073e-07	TRUE
Gene		ENSG00000153975.10_6	ZUP1	endocardial	5.9183381873256	0.559899761748477	8.89579849290627e-25	1.4512961493267e-19	TRUE
Gene		ENSG00000153989.8_4	NUS1	endocardial	4.80202939739081	0.549769877144574	1.07500206558728e-17	1.75380136988171e-12	TRUE
Gene		ENSG00000154025.15_4	SLC5A10	endocardial	2.85913262513402	0.493900589116566	9.59694904049391e-09	0.00156568465426234	TRUE
Gene		ENSG00000154040.20_8	CABYR	endocardial	4.23433917573481	0.555258778692073	5.82930560504744e-14	9.5101623362986e-09	TRUE
Gene		ENSG00000154096.14_8	THY1	endocardial	4.68164348414085	0.5701893556542	7.06457038149961e-16	1.15254227031937e-10	TRUE
Gene		ENSG00000154099.18_4	DNAAF1	endocardial	2.70659211367991	0.454898309509186	3.75915551092963e-09	0.000613283666675104	TRUE
Gene		ENSG00000154127.10_4	UBASH3B	endocardial	4.61747319219627	0.600438114015566	3.63759874731959e-14	5.93452410032707e-09	TRUE
Gene		ENSG00000154144.13_5	TBRG1	endocardial	3.39150793433651	0.426549540546088	5.18602653208538e-15	8.46069112550537e-10	TRUE
Gene		ENSG00000154146.13_4	NRGN	endocardial	2.35820821396468	0.421601279664632	2.90389649909465e-08	0.00473753290448298	TRUE
Gene		ENSG00000154217.15_6	PITPNC1	endocardial	6.87803927396623	0.513954971447409	1.43838591432066e-37	2.3466403160593e-32	TRUE
Gene		ENSG00000154222.14_5	CC2D1B	endocardial	2.99580225310486	0.542233524208327	4.24757128840948e-08	0.00692965770276276	TRUE
Gene		ENSG00000154237.13_5	LRRK1	endocardial	4.97488251941665	0.415698557841605	7.36517155467541e-31	1.20158354811597e-25	TRUE
Gene		ENSG00000154277.13_5	UCHL1	endocardial	4.68002074085706	0.53259498644866	6.97940081860741e-18	1.13864736715089e-12	TRUE
Gene		ENSG00000154370.16_6	TRIM11	endocardial	4.43842755239386	0.492890655607655	1.14128932291567e-18	1.86194505297754e-13	TRUE
Gene		ENSG00000154447.15_6	SH3RF1	endocardial	5.05905665370224	0.623619124358821	1.5118048475878e-15	2.46641890054864e-10	TRUE
Gene		ENSG00000154473.18_5	BUB3	endocardial	3.85054939337856	0.435863206888848	4.73149863544087e-18	7.71915613380365e-13	TRUE
Gene		ENSG00000154545.16_4	MAGED4	endocardial	2.92328348735561	0.504357705951564	9.20909819113447e-09	0.00150240911529444	TRUE
Gene		ENSG00000154548.9_5	SRSF12	endocardial	3.8223141085907	0.468651761620662	1.08001079818046e-15	1.76197281658353e-10	TRUE
Gene		ENSG00000154589.7_4	LY96	endocardial	4.53673462666422	0.460753613976025	7.43140896905624e-22	1.21238978484771e-16	TRUE
Gene		ENSG00000154640.15_5	BTG3	endocardial	4.10623384844185	0.614963966272942	4.12021257026431e-11	6.72187959563201e-06	TRUE
Gene		ENSG00000154767.15_5	XPC	endocardial	4.34972573668921	0.486781187240794	2.03758354711421e-18	3.32419530210401e-13	TRUE
Gene		ENSG00000154781.16_4	CCDC174	endocardial	4.3471391791824	0.66461490063488	9.9409214999118e-11	1.62180169718161e-05	TRUE
Gene		ENSG00000154832.15_5	CXXC1	endocardial	3.06013797910137	0.465725212989532	8.20851796647994e-11	1.3391704551234e-05	TRUE
Gene		ENSG00000154920.14_5	EME1	endocardial	3.37548754457513	0.572688706330993	5.21460282169519e-09	0.00085073116274264	TRUE
Gene		ENSG00000154978.13_7	VOPP1	endocardial	4.65499637959339	0.473520353650866	8.56432557572136e-22	1.39721833172549e-16	TRUE
Gene		ENSG00000155090.15_5	KLF10	endocardial	4.37208790311073	0.669900741501073	1.08976060122371e-10	1.77787903526041e-05	TRUE
Gene		ENSG00000155158.20_6	TTC39B	endocardial	5.46272138191518	0.392901056635486	3.62734323863909e-40	5.91779285324536e-35	TRUE
Gene		ENSG00000155256.17_5	ZFYVE27	endocardial	4.68369144655002	0.560920380220493	2.37076512513697e-16	3.86776105575346e-11	TRUE
Gene		ENSG00000155287.11_5	SLC25A28	endocardial	4.75772112356752	0.461118706376285	9.70361109809198e-24	1.58308592898712e-18	TRUE
Gene		ENSG00000155363.18_2	MOV10	endocardial	6.92269239566627	0.642282456726561	1.20330425655965e-25	1.96311869632168e-20	TRUE
Gene		ENSG00000155366.17_7	RHOC	endocardial	7.06289599333032	0.518644091145154	9.81498258787627e-39	1.60125551931649e-33	TRUE
Gene		ENSG00000155438.12_6	NIFK	endocardial	3.58711196748151	0.580805963285525	9.69714645602954e-10	0.000158203126142248	TRUE
Gene		ENSG00000155465.19_5	SLC7A7	endocardial	4.00440381496695	0.572214054265876	4.8722357014988e-12	7.9487602128532e-07	TRUE
Gene		ENSG00000155508.13_6	CNOT8	endocardial	5.44737060712311	0.501409178534319	5.22190224155605e-26	8.5192201929642e-21	TRUE
Gene		ENSG00000155561.15_5	NUP205	endocardial	5.90144166112518	0.564785837239474	2.82010483923384e-24	4.60083183891966e-19	TRUE
Gene		ENSG00000155660.11_8	PDIA4	endocardial	7.48187292407142	0.511584614857066	7.18103295590909e-44	1.17154244055883e-38	TRUE
Gene		ENSG00000155858.6_4	LSM11	endocardial	2.11099625352707	0.375002222724574	2.37629878387278e-08	0.00387678888796141	TRUE
Gene		ENSG00000155903.13_6	RASA2	endocardial	5.60156447678778	0.556033512053307	9.31738323203894e-23	1.52007517000776e-17	TRUE
Gene		ENSG00000156026.14_5	MCU	endocardial	2.97674061656079	0.572381018862297	2.42857175087639e-07	0.0396206909724978	TRUE
Gene		ENSG00000156030.13_7	MIDEAS	endocardial	4.72914671999097	0.538148350928155	6.94451959167183e-18	1.13295670426371e-12	TRUE
Gene		ENSG00000156049.7_5	GNA14	endocardial	4.69620053306364	0.699838023146752	3.31664770914674e-11	5.41091173861036e-06	TRUE
Gene		ENSG00000156050.10_7	FAM161B	endocardial	4.58065974221488	0.452856474217568	6.39321164895937e-23	1.04301412125783e-17	TRUE
Gene		ENSG00000156052.11_7	GNAQ	endocardial	5.36240122863049	0.418688304451631	8.85231275424471e-35	1.4442017119785e-29	TRUE
Gene		ENSG00000156103.16_6	MMP16	endocardial	3.76281608160486	0.448871269082898	1.82887635576464e-16	2.98370204184866e-11	TRUE
Gene		ENSG00000156127.8_5	BATF	endocardial	3.33282627538364	0.584788632120498	1.60179869796341e-08	0.00261323846780543	TRUE
Gene		ENSG00000156140.10_6	ADAMTS3	endocardial	3.7312325218789	0.439812520290973	8.19695308876327e-17	1.3372837147132e-11	TRUE
Gene		ENSG00000156150.9_8	ALX3	endocardial	3.37777144949449	0.511218343818249	6.48420058839387e-11	1.05785842079293e-05	TRUE
Gene		ENSG00000156218.13_5	ADAMTSL3	endocardial	2.82831386370268	0.537949170208896	1.80005798309146e-07	0.0293668659593473	TRUE
Gene		ENSG00000156232.7_4	WHAMM	endocardial	3.53046927751998	0.676301261338542	2.19108206359383e-07	0.0357461892182952	TRUE
Gene		ENSG00000156273.16_7	BACH1	endocardial	3.15229446930625	0.522305439834915	2.26484808182565e-09	0.000369496375461364	TRUE
Gene		ENSG00000156304.15_6	SCAF4	endocardial	4.37053953264715	0.574064808947728	6.38951828334511e-14	1.04241157081805e-08	TRUE
Gene		ENSG00000156466.10_5	GDF6	endocardial	2.67307231515332	0.513471613638291	2.36268880930142e-07	0.0385458503104671	TRUE
Gene		ENSG00000156508.18_7	EEF1A1	endocardial	5.78463986950528	0.375323432125926	4.79388190273045e-48	7.82093069139057e-43	TRUE
Gene		ENSG00000156587.16_6	UBE2L6	endocardial	3.78490701425249	0.579473761932821	1.05443063488982e-10	1.72024031498465e-05	TRUE
Gene		ENSG00000156711.17_4	MAPK13	endocardial	6.13454471955725	0.58874638053028	3.72078872403579e-24	6.07024355594095e-19	TRUE
Gene		ENSG00000156735.11_4	BAG4	endocardial	2.84642336102489	0.430012539494059	5.9964759065618e-11	9.78289065300118e-06	TRUE
Gene		ENSG00000156858.11_5	PRR14	endocardial	2.79973958455991	0.481355214715516	8.19101948907285e-09	0.0013363156835253	TRUE
Gene		ENSG00000156860.16_9	FBRS	endocardial	5.39264664857484	0.627775915068424	3.48492061549015e-17	5.68543888893525e-12	TRUE
Gene		ENSG00000156983.16_7	BRPF1	endocardial	3.88889250389335	0.67833079290392	1.32140664063075e-08	0.00215579564979063	TRUE
Gene		ENSG00000157014.11_5	TATDN2	endocardial	8.07923771465908	0.652541731348373	9.13229281555979e-33	1.48987877910169e-27	TRUE
Gene		ENSG00000157020.18_6	SEC13	endocardial	4.11024490005367	0.416874443107749	6.58771610718604e-22	1.07474635659076e-16	TRUE
Gene		ENSG00000157191.20_4	NECAP2	endocardial	7.82244412428761	0.542261069754974	7.78562466914123e-43	1.27017795102238e-37	TRUE
Gene		ENSG00000157193.18_9	LRP8	endocardial	4.74683701564532	0.511959528336477	1.17844760995701e-19	1.92256656878826e-14	TRUE
Gene		ENSG00000157214.14_7	STEAP2	endocardial	2.78500434533273	0.520168436774835	1.07690243367464e-07	0.0175690170639415	TRUE
Gene		ENSG00000157227.13_4	MMP14	endocardial	6.67341770332185	0.499926664471669	2.10884416809451e-37	3.44045272959611e-32	TRUE
Gene		ENSG00000157303.11_7	SUSD3	endocardial	3.2747048650172	0.491145481391702	4.38919674352288e-11	7.16071113525297e-06	TRUE
Gene		ENSG00000157306.14_6	ZFHX2-AS1	endocardial	3.65350479068942	0.47383522978944	3.13161437892637e-14	5.10904096235564e-09	TRUE
Gene		ENSG00000157399.16_8	ARSL	endocardial	3.2839049750394	0.508459927497973	1.67872944933454e-10	2.73874637282234e-05	TRUE
Gene		ENSG00000157551.19_9	KCNJ15	endocardial	6.77868427452592	0.676656984870211	1.56119100632917e-22	2.54698945536566e-17	TRUE
Gene		ENSG00000157554.19_7	ERG	endocardial	5.20345604684719	0.321922270902438	3.77609508938394e-52	6.16047257262454e-47	TRUE
Gene		ENSG00000157557.13_7	ETS2	endocardial	7.1489781778758	0.518681629450836	1.46815098137698e-39	2.39520023705766e-34	TRUE
Gene		ENSG00000157601.14_5	MX1	endocardial	3.13143380922185	0.486477902592566	1.92412901845648e-10	3.13910104587064e-05	TRUE
Gene		ENSG00000157617.17_6	C2CD2	endocardial	2.41223816316946	0.409994592228469	5.54492341918683e-09	0.000904620986299816	TRUE
Gene		ENSG00000157637.13_7	SLC38A10	endocardial	4.40414947132633	0.53080614983297	3.59559565753082e-16	5.86599857952208e-11	TRUE
Gene		ENSG00000157657.14_5	ZNF618	endocardial	2.27115664186718	0.347278702816051	1.00029522724363e-10	1.63192164553435e-05	TRUE
Gene		ENSG00000157693.15_6	TMEM268	endocardial	4.19264145115619	0.501814921717092	2.28001256577745e-16	3.71970370031196e-11	TRUE
Gene		ENSG00000157778.9_5	PSMG3	endocardial	3.13084945974921	0.555873901123616	2.33646993162672e-08	0.0038118105052531	TRUE
Gene		ENSG00000157796.18_5	WDR19	endocardial	3.47143149302633	0.43511299460306	4.21933363408999e-15	6.88358966399977e-10	TRUE
Gene		ENSG00000157800.18_7	SLC37A3	endocardial	5.41162302286322	0.495280350291714	2.84142694689595e-26	4.63561757824393e-21	TRUE
Gene		ENSG00000157827.20_5	FMNL2	endocardial	3.98534606748095	0.447192968083	2.48440884543993e-18	4.05316396680452e-13	TRUE
Gene		ENSG00000157833.13_5	GAREM2	endocardial	8.01442654443763	0.639202248118494	1.67847168580567e-33	2.7383258470908e-28	TRUE
Gene		ENSG00000157916.20_6	RER1	endocardial	6.29614865529739	0.593569061214477	6.24978506307948e-25	1.01961493433104e-19	TRUE
Gene		ENSG00000157933.10_4	SKI	endocardial	5.78321274113199	0.430407457058492	7.78937968616993e-38	1.27079055952051e-32	TRUE
Gene		ENSG00000157978.12_4	LDLRAP1	endocardial	4.34572904830885	0.477291493933926	4.90371704603219e-19	8.00012013757876e-14	TRUE
Gene		ENSG00000157992.12_5	KRTCAP3	endocardial	5.04967976415913	0.654726924721696	3.08223525563552e-14	5.02848188545401e-09	TRUE
Gene		ENSG00000158023.10_5	WDR66	endocardial	3.32039360635059	0.562569329369062	4.97372647916369e-09	0.000811433632716681	TRUE
Gene		ENSG00000158089.15_5	GALNT14	endocardial	4.00467377435779	0.598013972999142	3.62960942346286e-11	5.92148999781425e-06	TRUE
Gene		ENSG00000158092.7_5	NCK1	endocardial	5.59220282782309	0.613415638368813	4.44720185748915e-19	7.2553429983821e-14	TRUE
Gene		ENSG00000158104.11_5	HPD	endocardial	2.52680489655993	0.464861176822173	6.92972997662789e-08	0.0113054386730698	TRUE
Gene		ENSG00000158106.14_5	RHPN1	endocardial	4.35091546135877	0.697493412694429	6.64410860477674e-10	0.00010839464542177	TRUE
Gene		ENSG00000158201.10_8	ABHD3	endocardial	3.80435673987725	0.504391686581898	1.0694729294393e-13	1.74478091600445e-08	TRUE
Gene		ENSG00000158296.14_8	SLC13A3	endocardial	3.60689489362622	0.507620143834304	2.33861034113658e-12	3.81530245494386e-07	TRUE
Gene		ENSG00000158352.15_4	SHROOM4	endocardial	3.02018986119341	0.473398696636199	2.75607412210364e-10	4.49636956576476e-05	TRUE
Gene		ENSG00000158411.11_6	MITD1	endocardial	4.44720799020319	0.538343405018772	4.77419823079523e-16	7.78881796164857e-11	TRUE
Gene		ENSG00000158470.5_5	B4GALT5	endocardial	3.99562798886886	0.668231524174382	3.15781361189534e-09	0.000515178343899053	TRUE
Gene		ENSG00000158545.15_6	ZC3H18	endocardial	6.11977605599354	0.632252591573338	3.32451913232757e-21	5.42375349324449e-16	TRUE
Gene		ENSG00000158552.13_9	ZFAND2B	endocardial	2.55150551922645	0.397349365153873	2.12348440807646e-10	3.46433740271226e-05	TRUE
Gene		ENSG00000158555.15_6	GDPD5	endocardial	3.79409444092779	0.49433472007058	4.06253076527975e-14	6.627775191708e-09	TRUE
Gene		ENSG00000158669.11_8	GPAT4	endocardial	4.25763905637745	0.669718755242726	3.17144994902402e-10	5.17403030483575e-05	TRUE
Gene		ENSG00000158710.15_4	TAGLN2	endocardial	8.83029707696262	0.477532459271394	1.60445605313724e-65	2.61757378333022e-60	TRUE
Gene		ENSG00000158747.15_5	NBL1	endocardial	5.41477855247229	0.402185084046967	5.74254409324384e-38	9.36861613548173e-33	TRUE
Gene		ENSG00000158792.16_7	SPATA2L	endocardial	5.92266905417843	0.589218278346922	1.14477796563422e-22	1.86763656425429e-17	TRUE
Gene		ENSG00000158805.12_5	ZNF276	endocardial	4.27581663949826	0.502376738219444	6.57741008927447e-17	1.07306499160459e-11	TRUE
Gene		ENSG00000158815.11_4	FGF17	endocardial	5.13401945092723	0.667246561998189	3.52778898024981e-14	5.75537605393875e-09	TRUE
Gene		ENSG00000158850.15_5	B4GALT3	endocardial	6.09507858634533	0.646376071186028	3.00495810298261e-20	4.90240884752995e-15	TRUE
Gene		ENSG00000158859.10_5	ADAMTS4	endocardial	3.97456691326905	0.537291774888645	3.03070140897486e-13	4.94440750665795e-08	TRUE
Gene		ENSG00000158863.22_4	FAM160B2	endocardial	4.57093557245397	0.46412120106482	7.28214729923841e-22	1.18803863898695e-16	TRUE
Gene		ENSG00000159063.13_7	ALG8	endocardial	2.78506149949297	0.521281840325813	1.14435095592776e-07	0.0186693992353878	TRUE
Gene		ENSG00000159079.19_8	CFAP298	endocardial	4.24978870395105	0.558342706833181	6.47810308780904e-14	1.05686365015752e-08	TRUE
Gene		ENSG00000159086.15_5	PAXBP1	endocardial	3.74618273133353	0.618802748720122	2.02698435980561e-09	0.000330690336396126	TRUE
Gene		ENSG00000159110.20_4	IFNAR2	endocardial	7.59199414124083	0.564224335201442	6.27342652733764e-38	1.02347189737597e-32	TRUE
Gene		ENSG00000159128.14_4	IFNGR2	endocardial	6.53676284170296	0.622520856394818	1.73083890486539e-24	2.82375982295359e-19	TRUE
Gene		ENSG00000159147.18_9	DONSON	endocardial	3.64335619598266	0.597661151872207	1.57447906325837e-09	0.000256866812296224	TRUE
Gene		ENSG00000159164.10_5	SV2A	endocardial	3.19623830668665	0.409775878542677	1.61312188072854e-14	2.63171156109577e-09	TRUE
Gene		ENSG00000159202.18_5	UBE2Z	endocardial	4.96022601204981	0.433721814522179	1.76027286349224e-28	2.87177956041578e-23	TRUE
Gene		ENSG00000159216.18_7	RUNX1	endocardial	7.63401589535973	0.576473296435846	6.99049222688304e-37	1.14045686386261e-31	TRUE
Gene		ENSG00000159322.17_4	ADPGK	endocardial	7.77921958398538	0.604360024315588	4.3626917429027e-35	7.11746981704118e-30	TRUE
Gene		ENSG00000159335.17_4	PTMS	endocardial	3.3499180942884	0.449610532436763	2.07104822828544e-13	3.378790921554e-08	TRUE
Gene		ENSG00000159363.18_6	ATP13A2	endocardial	5.1754961099852	0.535052277199438	3.52085125378534e-21	5.74405756947556e-16	TRUE
Gene		ENSG00000159403.11	C1R	endocardial	3.48062803143676	0.433199811231509	2.74435203055644e-15	4.477245676731e-10	TRUE
Gene		ENSG00000159479.17_5	MED8	endocardial	6.81283604096772	0.53930230479779	6.00971076760235e-34	9.80448253469718e-29	TRUE
Gene		ENSG00000159733.14_4	ZFYVE28	endocardial	2.61663458441217	0.464186836122952	2.27525722502909e-08	0.00371194564720146	TRUE
Gene		ENSG00000159871.15_7	LYPD5	endocardial	4.47783507850965	0.627578882770704	1.90717507297314e-12	3.1114417010513e-07	TRUE
Gene		ENSG00000159899.14_3	NPR2	endocardial	2.24808266145756	0.407390435347602	4.40699189653294e-08	0.0071897428596797	TRUE
Gene		ENSG00000160013.9_6	PTGIR	endocardial	6.38846966821076	0.354547761521535	9.88403064086143e-63	1.6125202948727e-57	TRUE
Gene		ENSG00000160072.20_4	ATAD3B	endocardial	5.96889558179004	0.585171624414165	2.90498903997553e-23	4.73931531937768e-18	TRUE
Gene		ENSG00000160087.21_8	UBE2J2	endocardial	4.93846568230452	0.69282679229686	2.00294360969912e-12	3.26768232260753e-07	TRUE
Gene		ENSG00000160161.9_5	CILP2	endocardial	3.19213042263533	0.521214617670587	1.32677071878509e-09	0.000216454682145475	TRUE
Gene		ENSG00000160193.12_5	WDR4	endocardial	5.43093881573201	0.667468975969986	1.25438762975999e-15	2.04645815469564e-10	TRUE
Gene		ENSG00000160199.15_5	PKNOX1	endocardial	4.71258962309031	0.486235664229946	2.96960691416418e-21	4.84473550404401e-16	TRUE
Gene		ENSG00000160201.11_5	U2AF1	endocardial	4.61053402003319	0.618270815100557	1.97773048759185e-13	3.22654862667685e-08	TRUE
Gene		ENSG00000160208.13_4	RRP1B	endocardial	3.29770581481435	0.50744212137964	1.30103434382391e-10	2.12255946988808e-05	TRUE
Gene		ENSG00000160209.19_4	PDXK	endocardial	4.41604495860655	0.685598483986036	1.87373090537841e-10	3.05687954827055e-05	TRUE
Gene		ENSG00000160211.19_9	G6PD	endocardial	4.1200851913053	0.454372595556395	6.72662772795743e-19	1.09740895404989e-13	TRUE
Gene		ENSG00000160214.13_4	RRP1	endocardial	6.27485544335029	0.668721034892544	4.49477407347532e-20	7.33295421443058e-15	TRUE
Gene		ENSG00000160223.17_5	ICOSLG	endocardial	3.17888906186564	0.577345564474142	4.71354641073958e-08	0.00768986815633698	TRUE
Gene		ENSG00000160233.8_4	LRRC3	endocardial	3.45567215555833	0.542895974608456	3.01867281420607e-10	4.92478357600835e-05	TRUE
Gene		ENSG00000160271.16_8	RALGDS	endocardial	3.27275779517217	0.589629099167172	3.68667386457526e-08	0.00601458720962266	TRUE
Gene		ENSG00000160293.17_7	VAV2	endocardial	5.63857233194777	0.470826371864884	6.74550790261682e-31	1.10048914126452e-25	TRUE
Gene		ENSG00000160326.14_6	SLC2A6	endocardial	8.30202368320481	0.639350291341568	1.24475429961586e-35	2.0307419545653e-30	TRUE
Gene		ENSG00000160336.15_6	ZNF761	endocardial	5.69536346587026	0.557138152884859	2.36143842586854e-23	3.85254510549897e-18	TRUE
Gene		ENSG00000160349.9_2	LCN1	endocardial	5.05752329824656	0.574049957753237	5.77185350462382e-18	9.41643268158349e-13	TRUE
Gene		ENSG00000160408.14_5	ST6GALNAC6	endocardial	1.94608847531146	0.355301869292557	5.51978949701111e-08	0.00900520537700381	TRUE
Gene		ENSG00000160410.15_5	SHKBP1	endocardial	4.99563272871592	0.522143030923774	8.95696475576947e-21	1.46127505811525e-15	TRUE
Gene		ENSG00000160602.14_9	NEK8	endocardial	4.04721203724303	0.522643892023251	2.44957681386274e-14	3.99633759720823e-09	TRUE
Gene		ENSG00000160606.11_6	TLCD1	endocardial	2.84156914218858	0.547632026524989	2.58307183424621e-07	0.0421412671326264	TRUE
Gene		ENSG00000160633.13_4	SAFB	endocardial	3.77615728772303	0.677837565184932	3.29284752237872e-08	0.00537208316190954	TRUE
Gene		ENSG00000160691.19_8	SHC1	endocardial	7.55265569863121	0.494398342854011	2.57634656064041e-47	4.20315483289119e-42	TRUE
Gene		ENSG00000160710.17_9	ADAR	endocardial	7.64125668600531	0.52954367368127	7.39836693219069e-43	1.20699917478532e-37	TRUE
Gene		ENSG00000160712.13_5	IL6R	endocardial	4.60008964748858	0.608549676241728	9.47987487160711e-14	1.54658470605347e-08	TRUE
Gene		ENSG00000160741.17_7	CRTC2	endocardial	5.17111691752817	0.476880285570707	6.37576359351797e-26	1.0401675757009e-20	TRUE
Gene		ENSG00000160746.13_8	ANO10	endocardial	2.69304852967623	0.456774219445813	5.16327625225486e-09	0.000842357540897867	TRUE
Gene		ENSG00000160766.14_4	GBAP1	endocardial	4.58667224319735	0.608414222543482	1.098762893244e-13	1.79256573455399e-08	TRUE
Gene		ENSG00000160767.21_8	FAM189B	endocardial	5.71266485364119	0.543409927084321	1.54202238478912e-24	2.51571699944036e-19	TRUE
Gene		ENSG00000160803.8_5	UBQLN4	endocardial	4.62472229025342	0.592508656992641	1.5499798762381e-14	2.52869916928989e-09	TRUE
Gene		ENSG00000160813.7_5	PPP1R35	endocardial	4.50790772655064	0.532983774781246	1.00742249978716e-16	1.64354936305276e-11	TRUE
Gene		ENSG00000160917.15_6	CPSF4	endocardial	3.87673641459563	0.615292005814672	4.51270169134242e-10	7.36220204732368e-05	TRUE
Gene		ENSG00000160932.11_6	LY6E	endocardial	8.90520620120761	0.611228585763795	1.39820480513529e-43	2.28108724728992e-38	TRUE
Gene		ENSG00000160953.16_5	PWWP3A	endocardial	3.06442638511763	0.533846466057778	1.26790553656399e-08	0.00206851180857196	TRUE
Gene		ENSG00000160991.16_5	ORAI2	endocardial	5.30441621235905	0.480962034690352	1.0385983160584e-26	1.69441083675032e-21	TRUE
Gene		ENSG00000160999.10_2	SH2B2	endocardial	8.60899894913016	0.611507405038143	4.71394389353387e-41	7.6905166256669e-36	TRUE
Gene		ENSG00000161010.15_8	MRNIP	endocardial	2.73321699624338	0.491054857709873	3.38331543588129e-08	0.00551967613471417	TRUE
Gene		ENSG00000161021.13_6	MAML1	endocardial	4.34607551655526	0.476176914612796	4.06717549491443e-19	6.6353527894232e-14	TRUE
Gene		ENSG00000161091.13_6	MFSD12	endocardial	5.76552826992907	0.615471093675161	5.15127907155844e-20	8.4040027285033e-15	TRUE
Gene		ENSG00000161179.14_5	YDJC	endocardial	7.98502646428499	0.583254118604659	4.26802282225764e-39	6.963023153144e-34	TRUE
Gene		ENSG00000161180.11_5	CCDC116	endocardial	3.28248034871907	0.581179535679944	2.13958871214365e-08	0.00349061060853964	TRUE
Gene		ENSG00000161526.15_9	SAP30BP	endocardial	3.61644403544751	0.49133821761598	3.9424204945155e-13	6.43182249157237e-08	TRUE
Gene		ENSG00000161618.10_5	ALDH16A1	endocardial	3.64401055860225	0.66138454269406	4.62035674011723e-08	0.00753783480009685	TRUE
Gene		ENSG00000161638.11_6	ITGA5	endocardial	6.21919182751123	0.494876241015883	1.22551848345727e-33	1.99935987465153e-28	TRUE
Gene		ENSG00000161791.14_7	FMNL3	endocardial	5.43093271073311	0.539686154767489	1.03105479931074e-22	1.68210404178751e-17	TRUE
Gene		ENSG00000161904.12_7	LEMD2	endocardial	7.09741991743261	0.537428726180113	1.05224873052914e-36	1.71668066893446e-31	TRUE
Gene		ENSG00000161921.16_7	CXCL16	endocardial	4.4338368268249	0.467390882772806	1.82957595772725e-20	2.98484340047455e-15	TRUE
Gene		ENSG00000161960.15_5	EIF4A1	endocardial	7.96208427279648	0.547798528372717	2.11740038208778e-43	3.45441167935329e-38	TRUE
Gene		ENSG00000161996.19_5	WDR90	endocardial	4.50951020105207	0.505115171787379	2.17832109695567e-18	3.55380017041736e-13	TRUE
Gene		ENSG00000162004.17_7	CCDC78	endocardial	3.75528127409475	0.635352816821273	4.73645802545213e-09	0.000772724708104362	TRUE
Gene		ENSG00000162144.10_6	CYB561A3	endocardial	3.51960329063238	0.44354108632182	5.84432268793676e-15	9.53466180600755e-10	TRUE
Gene		ENSG00000162148.11_5	PPP1R32	endocardial	5.28104797629054	0.579684627582182	4.69098833564873e-19	7.65306601031076e-14	TRUE
Gene		ENSG00000162174.12_5	ASRGL1	endocardial	4.49498168076004	0.675538852202988	4.79396516813501e-11	7.82106653390218e-06	TRUE
Gene		ENSG00000162236.12_6	STX5	endocardial	8.67671365278116	0.511494003454193	1.22736061443665e-56	2.00236520081653e-51	TRUE
Gene		ENSG00000162298.18_6	SYVN1	endocardial	5.62347143448228	0.49742888469682	6.62851397359598e-28	1.08140228370834e-22	TRUE
Gene		ENSG00000162300.13_6	ZFPL1	endocardial	4.08761591297545	0.561946684112778	7.2506679727328e-13	1.18290297574352e-07	TRUE
Gene		ENSG00000162302.13_6	RPS6KA4	endocardial	4.2219984414074	0.652396638080241	1.54610497532735e-10	2.52237750094805e-05	TRUE
Gene		ENSG00000162366.8_5	PDZK1IP1	endocardial	4.21562920730653	0.493016060716849	4.78809717946876e-17	7.81149326247251e-12	TRUE
Gene		ENSG00000162385.11_5	MAGOH	endocardial	4.05266091237229	0.637769065959167	3.22980375536554e-10	5.26923103865356e-05	TRUE
Gene		ENSG00000162419.12_3	GMEB1	endocardial	3.66101370802463	0.450444368913327	1.34520469427852e-15	2.19462074643375e-10	TRUE
Gene		ENSG00000162426.14_4	SLC45A1	endocardial	3.70186763607024	0.490381034351608	1.02031413311161e-13	1.66458128932361e-08	TRUE
Gene		ENSG00000162482.5_5	AKR7A3	endocardial	4.28325851281404	0.6775756118823	3.96630267882248e-10	6.47078484233815e-05	TRUE
Gene		ENSG00000162493.16_5	PDPN	endocardial	3.75219288346429	0.582286925992513	1.84161710983966e-10	3.00448781767682e-05	TRUE
Gene		ENSG00000162496.9_6	DHRS3	endocardial	4.30276838728734	0.589585353679188	6.12822049419829e-13	9.99782404305486e-08	TRUE
Gene		ENSG00000162517.13_5	PEF1	endocardial	3.10019463195045	0.479888350436568	1.66066288791205e-10	2.70927186185524e-05	TRUE
Gene		ENSG00000162545.6_5	CAMK2N1	endocardial	6.84844007436685	0.579898096397384	3.82026942934534e-30	6.23254035781116e-25	TRUE
Gene		ENSG00000162551.14_6	ALPL	endocardial	2.74130432245834	0.515387889417655	1.29970236919227e-07	0.0212038643319504	TRUE
Gene		ENSG00000162576.16_4	MXRA8	endocardial	3.42331403034313	0.421351035917551	1.3761382398368e-15	2.24508696999935e-10	TRUE
Gene		ENSG00000162613.16_5	FUBP1	endocardial	3.518120557499	0.67562998062002	2.3467879089678e-07	0.0382864366620643	TRUE
Gene		ENSG00000162636.16_4	FAM102B	endocardial	5.27163298581794	0.56845013002262	1.16037588562549e-19	1.89308363484485e-14	TRUE
Gene		ENSG00000162645.13_6	GBP2	endocardial	2.6355025135109	0.349373314016101	1.06138109516949e-13	1.73157957390331e-08	TRUE
Gene		ENSG00000162650.16_4	ATXN7L2	endocardial	4.67761474420931	0.669794842685997	5.37334201433461e-12	8.76628509586606e-07	TRUE
Gene		ENSG00000162687.18_6	KCNT2	endocardial	3.71556037162162	0.619601550709444	2.8504051590197e-09	0.00046502649926311	TRUE
Gene		ENSG00000162695.12_5	SLC30A7	endocardial	8.61246758915429	0.564466489919699	3.24636192098577e-47	5.29624469237303e-42	TRUE
Gene		ENSG00000162704.16_6	ARPC5	endocardial	2.47608517074267	0.469948197933713	1.6959892932761e-07	0.0276690477262236	TRUE
Gene		ENSG00000162729.14_7	IGSF8	endocardial	3.07122965779134	0.439182324444034	5.04122032479714e-12	8.22444848668705e-07	TRUE
Gene		ENSG00000162733.19_7	DDR2	endocardial	3.44367358822562	0.526600826244443	1.0030459339744e-10	1.6364092585232e-05	TRUE
Gene		ENSG00000162747.12_8	FCGR3B	endocardial	3.52645405685284	0.552764064363542	2.7582960022438e-10	4.49999442990063e-05	TRUE
Gene		ENSG00000162769.13_4	FLVCR1	endocardial	3.22429827793568	0.511811460889307	4.5370170512216e-10	7.40187109804497e-05	TRUE
Gene		ENSG00000162804.14_6	SNED1	endocardial	4.48807950094685	0.360428184444419	4.25764863022064e-33	6.94609828128716e-28	TRUE
Gene		ENSG00000162840.4_4	MT2P1	endocardial	3.89561776193509	0.661172626079721	5.2796645255793e-09	0.00086134558936111	TRUE
Gene		ENSG00000162881.6_2	OXER1	endocardial	4.16691700946387	0.522446055828508	4.29842910030106e-15	7.01262917139516e-10	TRUE
Gene		ENSG00000162882.15_5	HAAO	endocardial	2.20027153604174	0.3693754132859	3.61036421181767e-09	0.000589009258972782	TRUE
Gene		ENSG00000162909.18_4	CAPN2	endocardial	2.903410170262	0.523023869982965	3.67313779966999e-08	0.00599250393189361	TRUE
Gene		ENSG00000162971.11_5	TYW5	endocardial	2.65662669829947	0.494437698125779	9.72404982006517e-08	0.0158642038384471	TRUE
Gene		ENSG00000162981.14_5	LRATD1	endocardial	4.85968162790266	0.669891897700672	8.31875451599584e-13	1.35715488675763e-07	TRUE
Gene		ENSG00000162998.5_5	FRZB	endocardial	4.62079079667771	0.474620056819717	2.00825123682431e-21	3.27634139780465e-16	TRUE
Gene		ENSG00000163001.11_4	CFAP36	endocardial	4.40339682327949	0.400246614876062	1.35596831071855e-26	2.21218094083867e-21	TRUE
Gene		ENSG00000163013.11_4	FBXO41	endocardial	2.69956667258867	0.494174434128894	5.9755461280222e-08	0.00974874497510054	TRUE
Gene		ENSG00000163040.14_5	CCDC74A	endocardial	6.55106757013698	0.641279335033396	2.51821832352316e-23	4.10832210172862e-18	TRUE
Gene		ENSG00000163132.8_6	MSX1	endocardial	6.49703021000086	0.617465461791969	1.40919033268736e-24	2.29900947635947e-19	TRUE
Gene		ENSG00000163156.12_6	SCNM1	endocardial	4.2984027289996	0.50625388719465	7.75560944341202e-17	1.26528114703601e-11	TRUE
Gene		ENSG00000163162.9_5	RNF149	endocardial	3.28422015914181	0.531269991929879	9.36427871189412e-10	0.000152772588617325	TRUE
Gene		ENSG00000163191.6_5	S100A11	endocardial	7.61622011614913	0.488111005520401	4.44589380086813e-49	7.2532089824883e-44	TRUE
Gene		ENSG00000163221.9_5	S100A12	endocardial	4.06908125442736	0.561130786580205	8.48658755700637e-13	1.38453584040025e-07	TRUE
Gene		ENSG00000163359.16_5	COL6A3	endocardial	4.42869525770296	0.589835430658786	1.36840572099047e-13	2.23247182945269e-08	TRUE
Gene		ENSG00000163389.12_5	POGLUT1	endocardial	3.68504871190465	0.659680617763512	3.02532023320975e-08	0.00493562844126772	TRUE
Gene		ENSG00000163444.12_4	TMEM183A	endocardial	2.22864404493366	0.388888769159181	1.33832770718277e-08	0.00218340135460626	TRUE
Gene		ENSG00000163453.11_5	IGFBP7	endocardial	2.84322715205379	0.324618036857733	8.82405327965579e-18	1.43959134825616e-12	TRUE
Gene		ENSG00000163462.18_4	TRIM46	endocardial	5.9663514062602	0.397872694153485	8.07574897778988e-46	1.31750999123255e-40	TRUE
Gene		ENSG00000163463.12_5	KRTCAP2	endocardial	6.41673191818192	0.571739517143783	1.50646853818575e-27	2.45771303193776e-22	TRUE
Gene		ENSG00000163466.16_4	ARPC2	endocardial	3.91612959782315	0.432828858263697	7.95588326100418e-19	1.29795461873327e-13	TRUE
Gene		ENSG00000163479.14_7	SSR2	endocardial	6.20539911092299	0.440601376698717	4.41401193203743e-41	7.20119562640315e-36	TRUE
Gene		ENSG00000163481.8_7	RNF25	endocardial	3.05677605699589	0.550912133382315	3.72700753761052e-08	0.00608038917715931	TRUE
Gene		ENSG00000163482.12_7	STK36	endocardial	3.13602128477033	0.530716892075211	4.77870425003611e-09	0.000779616926167891	TRUE
Gene		ENSG00000163486.8	SRGAP2	endocardial	6.11988512304522	0.570380553011016	1.92941681693401e-25	3.14772777181882e-20	TRUE
Gene		ENSG00000163558.13_4	PRKCI	endocardial	2.56065367325207	0.483650326758528	1.4807522112419e-07	0.0241575838750849	TRUE
Gene		ENSG00000163565.18_6	IFI16	endocardial	5.20587031250071	0.500819521698911	4.70919716279787e-24	7.68277261927496e-19	TRUE
Gene		ENSG00000163584.18_5	RPL22L1	endocardial	4.2015849456678	0.617233241645792	1.75405937922794e-11	2.86164263364763e-06	TRUE
Gene		ENSG00000163602.10_6	RYBP	endocardial	2.64915155533057	0.462836819509283	1.39336515354206e-08	0.00227319164609466	TRUE
Gene		ENSG00000163611.11_4	SPICE1	endocardial	3.46101999095986	0.508977048206306	1.83942913943424e-11	3.0009182752386e-06	TRUE
Gene		ENSG00000163637.13_7	PRICKLE2	endocardial	4.81310607888057	0.539241332446121	2.21474019355227e-18	3.61321574136892e-13	TRUE
Gene		ENSG00000163638.13_6	ADAMTS9	endocardial	5.93797676205126	0.637734938992403	8.40965565746867e-20	1.37198486258207e-14	TRUE
Gene		ENSG00000163660.12_4	CCNL1	endocardial	3.71809350817019	0.506013117371734	4.30983010222676e-13	7.03122922197683e-08	TRUE
Gene		ENSG00000163661.4_4	PTX3	endocardial	4.53022199005914	0.701723365423859	1.70745800263911e-10	2.78561528382555e-05	TRUE
Gene		ENSG00000163683.12_9	SMIM14	endocardial	3.93750492902096	0.457437551291574	3.02105673627411e-17	4.92867280182703e-12	TRUE
Gene		ENSG00000163694.15_6	RBM47	endocardial	4.02918561073404	0.651469054783657	9.19799033419586e-10	0.000150059693508205	TRUE
Gene		ENSG00000163697.17_7	APBB2	endocardial	4.0994260959104	0.54998830327897	2.02773058671061e-13	3.30812078838316e-08	TRUE
Gene		ENSG00000163728.11_9	TTC14	endocardial	2.57910827557889	0.475587811998729	7.4217767121418e-08	0.0121081833992566	TRUE
Gene		ENSG00000163734.4_4	CXCL3	endocardial	4.61615981897011	0.643272638517168	1.43644728553419e-12	2.3434775595119e-07	TRUE
Gene		ENSG00000163739.5_4	CXCL1	endocardial	3.79763556857898	0.62493478350066	1.76676849107024e-09	0.000288237678707163	TRUE
Gene		ENSG00000163755.9_5	HPS3	endocardial	7.11255135481587	0.505181421991716	4.66562599390897e-41	7.61168887150285e-36	TRUE
Gene		ENSG00000163795.14_8	ZNF513	endocardial	4.34570415412487	0.573201986200352	8.05933808226689e-14	1.31483265209335e-08	TRUE
Gene		ENSG00000163811.12_5	WDR43	endocardial	3.19180090844898	0.526075904033457	1.87219864297843e-09	0.000305437975410073	TRUE
Gene		ENSG00000163814.8_6	CDCP1	endocardial	5.53658843483053	0.546588956344383	5.60209229576117e-23	9.1394774549966e-18	TRUE
Gene		ENSG00000163818.17_6	LZTFL1	endocardial	3.35661089689015	0.540386374998092	7.81256310349118e-10	0.000127457279495597	TRUE
Gene		ENSG00000163840.10_4	DTX3L	endocardial	6.26860906302673	0.583455807176486	1.67785795069666e-25	2.73732457508456e-20	TRUE
Gene		ENSG00000163870.16_8	TPRA1	endocardial	7.41437202479687	0.476338256981101	7.15416381427179e-49	1.16715890131556e-43	TRUE
Gene		ENSG00000163872.16_6	YEATS2	endocardial	4.74468188180487	0.504989197857836	4.04096289964192e-20	6.59258851299181e-15	TRUE
Gene		ENSG00000163874.11_5	ZC3H12A	endocardial	4.73655148754904	0.596217357603257	5.45555081811354e-15	8.90040382670316e-10	TRUE
Gene		ENSG00000163882.9_3	POLR2H	endocardial	8.15881733449149	0.596315853189533	4.70315609363104e-39	7.67291697739342e-34	TRUE
Gene		ENSG00000163902.12_6	RPN1	endocardial	2.86253222373415	0.515860756908205	3.71736183642193e-08	0.00606465279441219	TRUE
Gene		ENSG00000163930.10_5	BAP1	endocardial	3.60697850068959	0.624610556992021	1.04078195739681e-08	0.00169797331657545	TRUE
Gene		ENSG00000163931.16_5	TKT	endocardial	6.50162359336115	0.485824080072395	1.43677596568075e-37	2.3440137814502e-32	TRUE
Gene		ENSG00000163933.10_8	RFT1	endocardial	4.34744248587104	0.634649455399448	1.31788957584927e-11	2.15005776962353e-06	TRUE
Gene		ENSG00000163938.17_5	GNL3	endocardial	6.44193193349563	0.676010461037008	1.25436874314148e-20	2.04642734231074e-15	TRUE
Gene		ENSG00000163950.13_6	SLBP	endocardial	5.59320525163628	0.44020747542393	2.7038967365269e-34	4.41124529183945e-29	TRUE
Gene		ENSG00000163961.4_4	RNF168	endocardial	3.7970180327675	0.685730148644359	3.96939256396458e-08	0.00647582580455438	TRUE
Gene		ENSG00000163993.7_4	S100P	endocardial	4.49225558360317	0.645332443214111	6.2571633939527e-12	1.02081866474302e-06	TRUE
Gene		ENSG00000164031.17_9	DNAJB14	endocardial	2.75922816479702	0.484816505293416	1.67530678147196e-08	0.00273316249556461	TRUE
Gene		ENSG00000164032.12_6	H2AZ1	endocardial	4.23006876385889	0.386119180246411	2.13897727146987e-26	3.48961307976681e-21	TRUE
Gene		ENSG00000164038.16_7	SLC9B2	endocardial	3.94991609325676	0.571546856288526	8.77639484484884e-12	1.43181616056802e-06	TRUE
Gene		ENSG00000164054.15_6	SHISA5	endocardial	9.2117682270792	0.498823756504631	2.24332622432375e-65	3.65985213541074e-60	TRUE
Gene		ENSG00000164056.11_6	SPRY1	endocardial	2.86801361757419	0.51659386874716	3.66142490450066e-08	0.00597339504619856	TRUE
Gene		ENSG00000164086.10_6	DUSP7	endocardial	4.26559796721403	0.539353546844107	7.13943942880234e-15	1.16475670617253e-09	TRUE
Gene		ENSG00000164087.8_7	POC1A	endocardial	3.13261035089583	0.517519742686356	2.03668578234119e-09	0.000332273065274271	TRUE
Gene		ENSG00000164088.18_6	PPM1M	endocardial	2.62989914022083	0.449466373172015	6.69656123041413e-09	0.00109250378537468	TRUE
Gene		ENSG00000164106.8_5	SCRG1	endocardial	2.5898926820272	0.456587587565712	1.86545415479362e-08	0.0030433765262965	TRUE
Gene		ENSG00000164111.15_5	ANXA5	endocardial	5.39350596761313	0.50836105713122	6.11219085686776e-25	9.97167265152834e-20	TRUE
Gene		ENSG00000164136.17_4	IL15	endocardial	4.16763109970985	0.404634640220451	1.14896732733547e-23	1.87447125650818e-18	TRUE
Gene		ENSG00000164144.16_7	ARFIP1	endocardial	3.00993503435332	0.423408177143875	2.28570525275415e-12	3.72899097755323e-07	TRUE
Gene		ENSG00000164171.11_4	ITGA2	endocardial	4.76584832138333	0.503708098883879	2.27391553887673e-20	3.70975676674505e-15	TRUE
Gene		ENSG00000164220.7_6	F2RL2	endocardial	2.97829299434054	0.563415326195826	1.54742385500369e-07	0.0252452917400722	TRUE
Gene		ENSG00000164244.21_3	PRRC1	endocardial	2.7240779305348	0.447055687575658	1.59976911707777e-09	0.000260992732836536	TRUE
Gene		ENSG00000164251.5_5	F2RL1	endocardial	4.73455575436726	0.629207389601328	1.21669452238722e-13	1.98496411160341e-08	TRUE
Gene		ENSG00000164265.9_4	SCGB3A2	endocardial	3.72989320482179	0.625672475986885	3.5120529548639e-09	0.000572970367268316	TRUE
Gene		ENSG00000164266.10_4	SPINK1	endocardial	3.76070323381463	0.605242553780753	7.71537967111744e-10	0.000125871790106478	TRUE
Gene		ENSG00000164283.13_8	ESM1	endocardial	4.01681169089781	0.674025343518592	3.5532782740128e-09	0.000579696030735544	TRUE
Gene		ENSG00000164294.14_4	GPX8	endocardial	3.76319828704199	0.359153048332701	2.14280737207519e-24	3.49586165909835e-19	TRUE
Gene		ENSG00000164318.18_5	EGFLAM	endocardial	4.12772654500431	0.629523454730002	8.96832534712998e-11	1.46312847043217e-05	TRUE
Gene		ENSG00000164326.5_4	CARTPT	endocardial	4.03802158668805	0.581700648270072	7.13237722730188e-12	1.16360455037094e-06	TRUE
Gene		ENSG00000164430.16_7	CGAS	endocardial	5.33954774191682	0.492337689511179	6.27362952254947e-26	1.02350501482681e-20	TRUE
Gene		ENSG00000164465.19_3	DCBLD1	endocardial	5.25872896276053	0.650956412750031	1.96274198659493e-15	3.20209578661043e-10	TRUE
Gene		ENSG00000164484.11_3	TMEM200A	endocardial	3.95157329027263	0.441811775596592	1.90064267038619e-18	3.10078447817485e-13	TRUE
Gene		ENSG00000164535.15_6	DAGLB	endocardial	3.72042129784115	0.645732872032369	1.12269908452151e-08	0.00183161619445177	TRUE
Gene		ENSG00000164574.16_5	GALNT10	endocardial	5.62366667935054	0.443111223288161	3.16912876383052e-34	5.17024343046366e-29	TRUE
Gene		ENSG00000164611.13_5	PTTG1	endocardial	2.51259063811869	0.461802297045565	6.73544903793408e-08	0.0109884809784472	TRUE
Gene		ENSG00000164615.5_4	CAMLG	endocardial	2.85856003115686	0.505104437212978	2.0067248472379e-08	0.0032738511847778	TRUE
Gene		ENSG00000164620.9_4	RELL2	endocardial	8.15102871366805	0.537108265025726	8.90023931040834e-47	1.45202064205726e-41	TRUE
Gene		ENSG00000164647.9_6	STEAP1	endocardial	6.29119159180537	0.490631272896236	7.50308545094774e-35	1.22408337280942e-29	TRUE
Gene		ENSG00000164692.18_4	COL1A2	endocardial	4.48005118936179	0.558039859891044	2.88408452827598e-15	4.70521086281057e-10	TRUE
Gene		ENSG00000164758.7_4	MED30	endocardial	2.80942534526089	0.47102747017148	3.4494508980685e-09	0.000562757217314487	TRUE
Gene		ENSG00000164808.17_9	SPIDR	endocardial	5.24104746593983	0.604003811305364	1.71890159917374e-17	2.80428482495601e-12	TRUE
Gene		ENSG00000164855.16_5	TMEM184A	endocardial	3.92622863645408	0.50573003635425	2.11580661394065e-14	3.45181154224733e-09	TRUE
Gene		ENSG00000164867.11_5	NOS3	endocardial	3.11085455347847	0.510247644083275	1.56756456704876e-09	0.000255738753726603	TRUE
Gene		ENSG00000164877.19_5	MICALL2	endocardial	5.08284997056315	0.459193668677924	6.97406466852305e-27	1.13777680628152e-21	TRUE
Gene		ENSG00000164889.14_7	SLC4A2	endocardial	6.65365629330531	0.673250606213449	5.33959857978409e-22	8.71123470700296e-17	TRUE
Gene		ENSG00000164897.14_7	TMUB1	endocardial	4.92405348276278	0.70241598603675	4.48836201198523e-12	7.32249332083318e-07	TRUE
Gene		ENSG00000164916.11_5	FOXK1	endocardial	4.01136062003293	0.61326157785214	9.92896825379283e-11	1.61985159679678e-05	TRUE
Gene		ENSG00000164920.9_6	OSR2	endocardial	3.09640561280512	0.461615849570675	3.37481345351124e-11	5.50580566059638e-06	TRUE
Gene		ENSG00000164933.12_7	SLC25A32	endocardial	3.37628971904724	0.611103153825796	4.24804761533435e-08	0.00693043480156107	TRUE
Gene		ENSG00000164970.15_6	FAM219A	endocardial	3.29960902192968	0.503171358872266	8.92709985398843e-11	1.45640277857909e-05	TRUE
Gene		ENSG00000165046.12_4	LETM2	endocardial	3.31383964410588	0.629462476114463	1.73494954062535e-07	0.0283046607855782	TRUE
Gene		ENSG00000165124.18_5	SVEP1	endocardial	4.39922179845411	0.647573637993437	1.92106070329316e-11	3.13409527378059e-06	TRUE
Gene		ENSG00000165138.18_5	ANKS6	endocardial	5.10234235574475	0.485949395049455	1.74291598458552e-24	2.8434628538922e-19	TRUE
Gene		ENSG00000165246.14_8	NLGN4Y	endocardial	2.01024686841993	0.322687509469972	6.9882987619731e-10	0.000114009901322334	TRUE
Gene		ENSG00000165271.17_6	NOL6	endocardial	5.19229985371122	0.620308707211925	2.0163229131449e-16	3.28950985342112e-11	TRUE
Gene		ENSG00000165434.8_5	PGM2L1	endocardial	3.48950707779075	0.414721707376007	1.42740305873221e-16	2.32872244613808e-11	TRUE
Gene		ENSG00000165495.16_6	PKNOX2	endocardial	5.7183343782086	0.661058635251215	2.13971824057701e-17	3.49082192640696e-12	TRUE
Gene		ENSG00000165507.9_9	DEPP1	endocardial	3.78447256902045	0.436340384621975	1.77532659245246e-17	2.89633881599064e-12	TRUE
Gene		ENSG00000165527.7_5	ARF6	endocardial	4.19310938956004	0.549459756336595	5.6017233084228e-14	9.13887547429329e-09	TRUE
Gene		ENSG00000165609.13_6	NUDT5	endocardial	4.13111112112382	0.37257260146013	5.77872346743581e-27	9.42764061371348e-22	TRUE
Gene		ENSG00000165655.17_6	ZNF503	endocardial	3.1644060943931	0.54790424525946	1.03655594157337e-08	0.00169107882532046	TRUE
Gene		ENSG00000165661.17_7	QSOX2	endocardial	8.86430666930978	0.643838112706646	1.74742784912732e-39	2.85082369018027e-34	TRUE
Gene		ENSG00000165684.4_5	SNAPC4	endocardial	4.80997840222529	0.593153419068447	1.55012434186035e-15	2.52893485628465e-10	TRUE
Gene		ENSG00000165689.17_8	ENTR1	endocardial	8.06012554588677	0.628978582403992	8.19562781286155e-35	1.33706750390148e-29	TRUE
Gene		ENSG00000165724.6_5	ZMYND19	endocardial	5.28759836910277	0.584034573920999	7.57494718729363e-19	1.23580718392383e-13	TRUE
Gene		ENSG00000165732.13_5	DDX21	endocardial	4.22875150434261	0.610706027628806	8.01826730008013e-12	1.30813220040427e-06	TRUE
Gene		ENSG00000165757.9_8	JCAD	endocardial	3.61431386725382	0.472594885929098	4.9653259674524e-14	8.10063139634054e-09	TRUE
Gene		ENSG00000165801.10_5	ARHGEF40	endocardial	4.6586739837507	0.637527120138965	5.73339132263667e-13	9.35368393940237e-08	TRUE
Gene		ENSG00000165802.23_7	NSMF	endocardial	3.60004314871785	0.418195547741441	3.00220936620249e-17	4.89792444839739e-12	TRUE
Gene		ENSG00000165806.21_6	CASP7	endocardial	6.49702047874394	0.655710546494935	4.23788758788873e-22	6.91385932638519e-17	TRUE
Gene		ENSG00000165886.5_4	UBTD1	endocardial	4.31234133179399	0.503187019795246	4.09640860881642e-17	6.68304486076746e-12	TRUE
Gene		ENSG00000165891.16_7	E2F7	endocardial	3.46990326914768	0.503916251625969	1.03813590577145e-11	1.69365644211177e-06	TRUE
Gene		ENSG00000165915.14_4	SLC39A13	endocardial	2.90091237474666	0.411605787081449	3.47326176433283e-12	5.66641817280315e-07	TRUE
Gene		ENSG00000165929.13_6	TC2N	endocardial	2.37846167384882	0.40836528403525	7.82191229965118e-09	0.00127609806021429	TRUE
Gene		ENSG00000165997.5_4	ARL5B	endocardial	2.98914996323697	0.518970381657933	1.13419285072118e-08	0.00185036758438056	TRUE
Gene		ENSG00000166012.17_6	TAF1D	endocardial	6.88549046570026	0.535801146746746	5.50008134912916e-35	8.97305271622328e-30	TRUE
Gene		ENSG00000166024.13_3	R3HCC1L	endocardial	5.46331928018704	0.58175332900195	4.20164504088352e-20	6.85473178549901e-15	TRUE
Gene		ENSG00000166025.18_5	AMOTL1	endocardial	4.9063971483228	0.657613614268738	1.92499321729619e-13	3.1405109344257e-08	TRUE
Gene		ENSG00000166068.13_5	SPRED1	endocardial	7.96263886676381	0.561828616835433	1.55507191941657e-41	2.53700653221297e-36	TRUE
Gene		ENSG00000166073.11_5	GPR176	endocardial	2.90553814799008	0.433030545883625	3.33044454660869e-11	5.43342045111928e-06	TRUE
Gene		ENSG00000166126.11_6	AMN	endocardial	2.7829737808534	0.470144073312663	4.49673157404328e-09	0.000733614775915717	TRUE
Gene		ENSG00000166128.13_4	RAB8B	endocardial	5.58343862797278	0.577636876783341	3.74316705565615e-21	6.10675246127967e-16	TRUE
Gene		ENSG00000166130.15_6	IKBIP	endocardial	5.49059331268054	0.469705912515133	1.32578621395777e-29	2.16294066089926e-24	TRUE
Gene		ENSG00000166147.14_5	FBN1	endocardial	4.19755216010859	0.588397893197889	1.92341595468842e-12	3.13793772511688e-07	TRUE
Gene		ENSG00000166166.13_4	TRMT61A	endocardial	4.47476456680238	0.515992432959394	1.79072510667617e-17	2.92146056803577e-12	TRUE
Gene		ENSG00000166250.12_6	CLMP	endocardial	8.44859236317569	0.505339090651098	2.98758972242645e-55	4.87407337675541e-50	TRUE
Gene		ENSG00000166261.11_6	ZNF202	endocardial	2.94720414321503	0.556601813079021	1.47632084697278e-07	0.0240852888258527	TRUE
Gene		ENSG00000166272.18_6	WBP1L	endocardial	6.59395154287816	0.547812343609348	3.55445125349916e-31	5.79887395300867e-26	TRUE
Gene		ENSG00000166394.15_5	CYB5R2	endocardial	5.47170050998458	0.480529423260337	2.90831312347828e-28	4.74473836216741e-23	TRUE
Gene		ENSG00000166401.15_6	SERPINB8	endocardial	5.11082271890547	0.517911507099955	6.10201497070137e-22	9.95507130380104e-17	TRUE
Gene		ENSG00000166428.14_4	PLD4	endocardial	3.87951097219741	0.437434514294132	3.55606967542322e-18	5.80151431127246e-13	TRUE
Gene		ENSG00000166439.6_6	RNF169	endocardial	4.93220890911829	0.547991853590295	1.18404186798993e-18	1.93169326511349e-13	TRUE
Gene		ENSG00000166441.13_5	RPL27A	endocardial	3.55864052027469	0.588522260658703	2.11591432200765e-09	0.000345198726149616	TRUE
Gene		ENSG00000166446.15_6	CDYL2	endocardial	4.0124018104815	0.553161702686387	8.36830761826115e-13	1.3652391780736e-07	TRUE
Gene		ENSG00000166484.20_5	MAPK7	endocardial	3.66310708515932	0.479834143091535	5.48897677239215e-14	8.95493626555145e-09	TRUE
Gene		ENSG00000166507.19_8	NDST2	endocardial	3.53207304159058	0.633968973545187	3.28411521088749e-08	0.00535783691965029	TRUE
Gene		ENSG00000166557.14_5	TMED3	endocardial	3.9651709314671	0.493857577056981	2.86685995068979e-15	4.67710999795335e-10	TRUE
Gene		ENSG00000166562.9_4	SEC11C	endocardial	3.8867031710612	0.512051563407573	7.54851325950574e-14	1.2314946472088e-08	TRUE
Gene		ENSG00000166579.15_7	NDEL1	endocardial	4.88086925604795	0.393369607407454	6.85637236964683e-33	1.11857601387366e-27	TRUE
Gene		ENSG00000166582.10_5	CENPV	endocardial	3.41987700393555	0.599659173610933	1.56730578092916e-08	0.00255696534323907	TRUE
Gene		ENSG00000166598.15_6	HSP90B1	endocardial	7.1306654408575	0.557946992601621	1.19685892782949e-34	1.95260352921814e-29	TRUE
Gene		ENSG00000166670.10_5	MMP10	endocardial	3.9059003843805	0.460980660369671	8.92632742472888e-17	1.45627676137997e-11	TRUE
Gene		ENSG00000166710.20_6	B2M	endocardial	3.06916089652685	0.422835479108856	8.08348575504101e-13	1.31877220002041e-07	TRUE
Gene		ENSG00000166734.20_6	CASC4	endocardial	3.22865565416116	0.517997053360988	6.84991366613176e-10	0.00011175223151474	TRUE
Gene		ENSG00000166741.7_3	NNMT	endocardial	7.29112210365453	0.402665461057741	2.98863356597002e-63	4.87577634486613e-58	TRUE
Gene		ENSG00000166788.10_9	SAAL1	endocardial	3.70792068681205	0.678918576815219	6.0171833927906e-08	0.0098166736743343	TRUE
Gene		ENSG00000166793.12_6	YPEL4	endocardial	4.28443317102172	0.689764059965237	7.81516035520179e-10	0.000127499652098904	TRUE
Gene		ENSG00000166794.5_4	PPIB	endocardial	7.10105997882081	0.432115134284852	1.19588581882478e-53	1.9510159602635e-48	TRUE
Gene		ENSG00000166801.15_5	FAM111A	endocardial	2.7882336739704	0.498789838718655	2.96047285759033e-08	0.00482983383878717	TRUE
Gene		ENSG00000166813.15_5	KIF7	endocardial	5.83287045325149	0.495153645356714	5.20443841083209e-30	8.49072900096791e-25	TRUE
Gene		ENSG00000166839.17_7	ANKDD1A	endocardial	2.58717018457939	0.462242930149515	2.84714162767078e-08	0.00464494073704722	TRUE
Gene		ENSG00000166845.15_8	C18orf54	endocardial	2.91402314133921	0.503040783022866	9.38218907530501e-09	0.00153064785450156	TRUE
Gene		ENSG00000166886.13_6	NAB2	endocardial	7.91694097101733	0.531364325877579	2.61007071075064e-45	4.25817376034702e-40	TRUE
Gene		ENSG00000166888.12_7	STAT6	endocardial	4.32124807548593	0.371686256007703	2.54364660327706e-29	4.14980681445033e-24	TRUE
Gene		ENSG00000166920.12_4	C15orf48	endocardial	4.79798274994639	0.665965632679353	1.17839761948573e-12	1.9224850123338e-07	TRUE
Gene		ENSG00000166922.8_3	SCG5	endocardial	3.78671734691667	0.515612996712368	4.42459717969723e-13	7.21846482284525e-08	TRUE
Gene		ENSG00000166923.12_5	GREM1	endocardial	3.68272980713103	0.541870684856006	1.88412872248911e-11	3.07384296301763e-06	TRUE
Gene		ENSG00000166949.16_5	SMAD3	endocardial	7.49702808093137	0.586128390258439	1.06554788813453e-34	1.7383774466182e-29	TRUE
Gene		ENSG00000166979.13_5	EVA1C	endocardial	2.80644972896945	0.457572669786369	1.25698692507751e-09	0.000205069874904845	TRUE
Gene		ENSG00000166986.15_7	MARS1	endocardial	4.99909817842362	0.547376654463301	3.87119181986537e-19	6.31561718260116e-14	TRUE
Gene		ENSG00000166987.15_8	MBD6	endocardial	2.69741722558568	0.47151877498361	1.41758682684825e-08	0.00231270785279331	TRUE
Gene		ENSG00000166997.8_5	CNPY4	endocardial	4.4242297262354	0.600699838958914	3.81238045674042e-13	6.21966997234459e-08	TRUE
Gene		ENSG00000167004.13_4	PDIA3	endocardial	8.26239399837587	0.509483570867978	1.90815681973683e-52	3.11304336199145e-47	TRUE
Gene		ENSG00000167103.12_5	PIP5KL1	endocardial	4.83617877239293	0.517787941658582	6.54281780348811e-20	1.06742146773226e-14	TRUE
Gene		ENSG00000167105.8_4	TMEM92	endocardial	3.83412311227903	0.405641009402921	2.47124619994437e-20	4.03168990043724e-15	TRUE
Gene		ENSG00000167123.19_7	CERCAM	endocardial	4.75900090521266	0.546859700616626	1.398998766951e-17	2.28238254835454e-12	TRUE
Gene		ENSG00000167157.11_4	PRRX2	endocardial	5.55855983156843	0.412115844519194	4.34632066383699e-38	7.09076138381022e-33	TRUE
Gene		ENSG00000167173.19_9	C15orf39	endocardial	4.12374702815524	0.505160653339153	1.02099689886503e-15	1.66569518068436e-10	TRUE
Gene		ENSG00000167193.8_5	CRK	endocardial	3.7579211626766	0.63603743613644	4.79819979093473e-09	0.000782797506692256	TRUE
Gene		ENSG00000167202.11_5	TBC1D2B	endocardial	3.09697594528884	0.47127679042877	8.16828984749805e-11	1.33260747888022e-05	TRUE
Gene		ENSG00000167258.15_7	CDK12	endocardial	2.74374578428121	0.499070980043289	4.93464119883403e-08	0.00805057103742579	TRUE
Gene		ENSG00000167280.17_6	ENGASE	endocardial	2.71649095323741	0.517377029157158	1.86862513519163e-07	0.0304854979055703	TRUE
Gene		ENSG00000167291.16_9	TBC1D16	endocardial	4.09934686565612	0.601406875612495	1.65095516550127e-11	2.69343429520539e-06	TRUE
Gene		ENSG00000167302.10_10	TEPSIN	endocardial	2.29153082802203	0.442160431030262	2.66874767107012e-07	0.0435390170049064	TRUE
Gene		ENSG00000167306.20_6	MYO5B	endocardial	3.60518817086385	0.63387082845578	1.71086412291745e-08	0.00279117216469244	TRUE
Gene		ENSG00000167394.13_5	ZNF668	endocardial	4.86920280349007	0.609030495074457	3.71412936954728e-15	6.05937921865422e-10	TRUE
Gene		ENSG00000167397.15_6	VKORC1	endocardial	4.83306577645902	0.437927876389321	9.64973223055532e-27	1.57429591502172e-21	TRUE
Gene		ENSG00000167460.17_9	TPM4	endocardial	5.92217131373992	0.482220026187247	2.66890083847077e-32	4.35415158391475e-27	TRUE
Gene		ENSG00000167461.12_5	RAB8A	endocardial	2.61985037642236	0.419006978189637	6.07407487189195e-10	9.9094887089994e-05	TRUE
Gene		ENSG00000167491.17_6	GATAD2A	endocardial	6.74828090910773	0.491644987677914	2.83712611309379e-39	4.62860102594573e-34	TRUE
Gene		ENSG00000167522.16_9	ANKRD11	endocardial	7.80297423933998	0.636520855961346	3.38493729924587e-32	5.52232210748168e-27	TRUE
Gene		ENSG00000167523.13_6	SPATA33	endocardial	4.34283501605909	0.584676148496706	2.44066507314252e-13	3.98179862692763e-08	TRUE
Gene		ENSG00000167524.16_8	RSKR	endocardial	3.68735472800984	0.585624995656531	4.63166504546447e-10	7.55628362177256e-05	TRUE
Gene		ENSG00000167526.13_5	RPL13	endocardial	5.55935690447646	0.585035482480933	1.58664433145722e-20	2.58851502811257e-15	TRUE
Gene		ENSG00000167535.8_5	CACNB3	endocardial	6.71264588018257	0.461835895947037	2.11727913087175e-43	3.45421386526941e-38	TRUE
Gene		ENSG00000167536.14_5	DHRS13	endocardial	4.11564825256684	0.527666195641123	1.61610007193804e-14	2.6365703013626e-09	TRUE
Gene		ENSG00000167543.16_8	TP53I13	endocardial	3.10466690771702	0.579641549417862	1.0645936271474e-07	0.0173682062707335	TRUE
Gene		ENSG00000167553.16_4	TUBA1C	endocardial	4.23044285052758	0.573215447074594	3.4254696593429e-13	5.58844822103838e-08	TRUE
Gene		ENSG00000167595.15_10	PROSER3	endocardial	3.49437372680598	0.52219170488161	3.74710320860212e-11	6.11317405864184e-06	TRUE
Gene		ENSG00000167601.12_4	AXL	endocardial	5.03765412009985	0.482153566876672	2.84031262591879e-24	4.63379963042895e-19	TRUE
Gene		ENSG00000167604.14_8	NFKBID	endocardial	3.43992508953593	0.61364057128302	2.71096138760282e-08	0.00442277084619075	TRUE
Gene		ENSG00000167615.16_8	LENG8	endocardial	2.5487311479206	0.436655480340846	7.27222859509073e-09	0.00118642046191748	TRUE
Gene		ENSG00000167617.3_5	CDC42EP5	endocardial	8.74424521599441	0.591310579477119	1.0068012665316e-44	1.64253585827031e-39	TRUE
Gene		ENSG00000167625.11_5	ZNF526	endocardial	2.76202107198992	0.485208417569129	1.66433965524256e-08	0.00271527028714892	TRUE
Gene		ENSG00000167642.13_7	SPINT2	endocardial	2.52832210925714	0.417637821703584	2.02768472348911e-09	0.000330804596528907	TRUE
Gene		ENSG00000167695.15_5	TLCD3A	endocardial	6.65947555388901	0.496685605322489	1.08004393935855e-37	1.76202688442711e-32	TRUE
Gene		ENSG00000167703.15_5	SLC43A2	endocardial	6.0637599730127	0.626591120278966	3.38253575691928e-21	5.51840413526839e-16	TRUE
Gene		ENSG00000167747.14_7	C19orf48	endocardial	4.03222498458943	0.514363016719357	1.20295925783253e-14	1.9625558515983e-09	TRUE
Gene		ENSG00000167772.12_6	ANGPTL4	endocardial	6.70453081327591	0.575757945509962	2.10052221783193e-29	3.42687596705972e-24	TRUE
Gene		ENSG00000167775.11_6	CD320	endocardial	4.70715622487935	0.682354625376028	9.54559025388073e-12	1.55730577637912e-06	TRUE
Gene		ENSG00000167785.9_5	ZNF558	endocardial	5.25203379780342	0.513164151394098	2.11041859317622e-23	3.44302130965141e-18	TRUE
Gene		ENSG00000167797.8_4	CDK2AP2	endocardial	3.40738879348635	0.568506477142066	2.90353126606345e-09	0.000473693704870656	TRUE
Gene		ENSG00000167851.15_6	CD300A	endocardial	3.31810399960383	0.528322259757089	5.11308582970758e-10	8.34169274601813e-05	TRUE
Gene		ENSG00000167925.16_8	GHDC	endocardial	2.87185429326972	0.37877956875641	8.03544436267039e-14	1.3109345351035e-08	TRUE
Gene		ENSG00000167962.14_7	ZNF598	endocardial	6.63708807700911	0.625474065018319	6.01375851398796e-25	9.81108619006052e-20	TRUE
Gene		ENSG00000167967.16_7	E4F1	endocardial	5.35086291179391	0.58577347901918	3.81027340413061e-19	6.21623244243484e-14	TRUE
Gene		ENSG00000167970.6	AC009065.1	endocardial	3.53387686294234	0.522360831564348	2.3141440511472e-11	3.77538717080359e-06	TRUE
Gene		ENSG00000167987.11_6	VPS37C	endocardial	4.65258430557287	0.619714653598521	1.37566842780636e-13	2.24432049986041e-08	TRUE
Gene		ENSG00000167994.13_8	RAB3IL1	endocardial	4.91848075902138	0.585566070348069	1.6022824147195e-16	2.61402762266998e-11	TRUE
Gene		ENSG00000167995.17_4	BEST1	endocardial	3.684694118732	0.48085949090205	4.45076183361278e-14	7.26115088582923e-09	TRUE
Gene		ENSG00000167996.16_8	FTH1	endocardial	3.85732974174311	0.38032157560217	4.97071375842328e-23	8.10942125404208e-18	TRUE
Gene		ENSG00000168000.14_9	BSCL2	endocardial	6.46812807215934	0.65057694530943	3.11764248481387e-22	5.08624665542474e-17	TRUE
Gene		ENSG00000168003.16_5	SLC3A2	endocardial	8.43955287719107	0.503316812708481	1.57577706068075e-55	2.570785727877e-50	TRUE
Gene		ENSG00000168005.9_5	SPINDOC	endocardial	4.95495139667418	0.543462626206105	4.41432574419143e-19	7.20170759210367e-14	TRUE
Gene		ENSG00000168014.16_9	C2CD3	endocardial	4.75923757523372	0.60317014417007	8.1975750259595e-15	1.33738518003514e-09	TRUE
Gene		ENSG00000168016.14_8	TRANK1	endocardial	3.36487135044258	0.481389621642117	5.150105477393e-12	8.40208808003804e-07	TRUE
Gene		ENSG00000168028.14_5	RPSA	endocardial	3.2544680536952	0.434323805487748	1.52652302750709e-13	2.49043072799617e-08	TRUE
Gene		ENSG00000168040.5_3	FADD	endocardial	2.9766905391035	0.510136801196278	7.35080867884122e-09	0.00119924033110087	TRUE
Gene		ENSG00000168056.16_8	LTBP3	endocardial	2.41886682827419	0.422031204442559	1.33309386567777e-08	0.00217486265622134	TRUE
Gene		ENSG00000168060.16_9	NAALADL1	endocardial	2.50979714098063	0.358689030192725	4.90368146849687e-12	8.00006209496453e-07	TRUE
Gene		ENSG00000168062.10_7	BATF2	endocardial	3.41735170970004	0.613648550447968	3.32931382597986e-08	0.00543157574825658	TRUE
Gene		ENSG00000168077.14_4	SCARA3	endocardial	4.73477718371192	0.43283566486425	2.51165391362518e-26	4.09761266084466e-21	TRUE
Gene		ENSG00000168096.15_8	ANKS3	endocardial	5.28374920045939	0.500205675255801	9.52876701988213e-25	1.55456116669165e-19	TRUE
Gene		ENSG00000168137.18_8	SETD5	endocardial	3.77039906968796	0.630531368425164	3.15202104146059e-09	0.000514233320788047	TRUE
Gene		ENSG00000168140.5_4	VASN	endocardial	4.39080630418734	0.44158625753804	3.08610791658782e-22	5.03479989943803e-17	TRUE
Gene		ENSG00000168209.5_5	DDIT4	endocardial	7.48568893354542	0.598610751819087	2.40113854031993e-33	3.91731346021955e-28	TRUE
Gene		ENSG00000168234.13_6	TTC39C	endocardial	5.91438592032391	0.641654159589995	1.88136989915074e-19	3.06934210827048e-14	TRUE
Gene		ENSG00000168297.16_6	PXK	endocardial	6.97447204968217	0.66027854797888	9.54964820898819e-25	1.55796780740717e-19	TRUE
Gene		ENSG00000168298.7_4	H1-4	endocardial	4.15650345447437	0.665174112348474	6.21686802219468e-10	0.000101424471661293	TRUE
Gene		ENSG00000168310.11_7	IRF2	endocardial	2.86928733016642	0.47506864396247	2.20634526459095e-09	0.000359951991846426	TRUE
Gene		ENSG00000168374.11_6	ARF4	endocardial	3.49235279619886	0.415003467333432	1.41448578752729e-16	2.30764869320352e-11	TRUE
Gene		ENSG00000168389.18_4	MFSD2A	endocardial	4.0282356708455	0.645346784976884	6.48124546812418e-10	0.000105737631065165	TRUE
Gene		ENSG00000168394.11_5	TAP1	endocardial	4.7393058618222	0.464954108729504	3.10543559516103e-23	5.06633184736951e-18	TRUE
Gene		ENSG00000168397.17_6	ATG4B	endocardial	4.38896214530052	0.639574420595851	1.21516254058011e-11	1.98246477520401e-06	TRUE
Gene		ENSG00000168398.6_4	BDKRB2	endocardial	3.65485949200338	0.630885971865309	9.36059768917864e-09	0.00152712534940336	TRUE
Gene		ENSG00000168404.13_6	MLKL	endocardial	7.00714214278002	0.447460200233973	2.19741593911279e-49	3.58495225970617e-44	TRUE
Gene		ENSG00000168411.14_6	RFWD3	endocardial	2.96577354362677	0.42693782204045	6.90219001865418e-12	1.12605088840332e-06	TRUE
Gene		ENSG00000168434.13_7	COG7	endocardial	3.47744622751886	0.575453154290549	2.16409608413653e-09	0.00035305929155037	TRUE
Gene		ENSG00000168476.12_6	REEP4	endocardial	3.90183743953734	0.595987681169879	9.56601370995337e-11	1.56063774069663e-05	TRUE
Gene		ENSG00000168487.19_6	BMP1	endocardial	7.86888765443139	0.509699122110287	3.47693888437124e-48	5.67241717351862e-43	TRUE
Gene		ENSG00000168488.18_7	ATXN2L	endocardial	8.47479882249195	0.601592364906577	4.2440900837489e-41	6.92397832623131e-36	TRUE
Gene		ENSG00000168490.14_7	PHYHIP	endocardial	3.31070452216394	0.481691213732293	1.13084073384104e-11	1.84489880681763e-06	TRUE
Gene		ENSG00000168495.13_5	POLR3D	endocardial	6.94239823809655	0.569526208652316	7.05620660514403e-32	1.15117777038962e-26	TRUE
Gene		ENSG00000168528.12_5	SERINC2	endocardial	3.43886862479744	0.56230388906375	1.39860343450702e-09	0.000228173758719213	TRUE
Gene		ENSG00000168542.16_5	COL3A1	endocardial	3.44077324409505	0.573290159080923	2.7653043577296e-09	0.000451142814137438	TRUE
Gene		ENSG00000168610.14_6	STAT3	endocardial	4.11660030991603	0.677235695769932	1.74900821656549e-09	0.00028534019648336	TRUE
Gene		ENSG00000168614.13	NBPF9	endocardial	3.1723703317217	0.482587771622128	8.05325910934739e-11	1.31384090413537e-05	TRUE
Gene		ENSG00000168679.18_7	SLC16A4	endocardial	6.30837044450343	0.46308818100064	9.33249370706206e-39	1.52254035334493e-33	TRUE
Gene		ENSG00000168701.19_4	TMEM208	endocardial	6.88365489275454	0.567190116294263	1.2427158395634e-31	2.02741632929731e-26	TRUE
Gene		ENSG00000168710.18_6	AHCYL1	endocardial	3.71054747551121	0.597853639376031	8.05782000334524e-10	0.000131458498662576	TRUE
Gene		ENSG00000168758.11_6	SEMA4C	endocardial	5.87021927197871	0.60714693484326	3.65980577405241e-21	5.97075353202006e-16	TRUE
Gene		ENSG00000168785.8_6	TSPAN5	endocardial	3.54575156146119	0.391169989914728	6.90853355377633e-19	1.12708579809729e-13	TRUE
Gene		ENSG00000168807.16_6	SNTB2	endocardial	3.33968957494157	0.517585193482192	1.74466955015505e-10	2.84632369090496e-05	TRUE
Gene		ENSG00000168884.15_7	TNIP2	endocardial	7.32088297055316	0.509141435955245	1.35733136289476e-42	2.21440467868103e-37	TRUE
Gene		ENSG00000168917.9_4	SLC35G2	endocardial	6.40468807353155	0.569493157157576	1.19537410227981e-27	1.95018112542337e-22	TRUE
Gene		ENSG00000168994.14_4	PXDC1	endocardial	2.642364049645	0.387891003202014	1.69683006242521e-11	2.76827643704298e-06	TRUE
Gene		ENSG00000169026.12_7	SLC49A3	endocardial	2.45701416947271	0.45317358362076	7.47012049010347e-08	0.0121870533723744	TRUE
Gene		ENSG00000169045.17_8	HNRNPH1	endocardial	4.64398214615204	0.585463928692642	5.98269721335161e-15	9.76041154175035e-10	TRUE
Gene		ENSG00000169087.11_5	HSPBAP1	endocardial	3.20598263471642	0.561850372051209	1.54013740670855e-08	0.0025126417708006	TRUE
Gene		ENSG00000169105.8_3	CHST14	endocardial	3.58706247151839	0.522535426995985	1.19577610603656e-11	1.95083697043229e-06	TRUE
Gene		ENSG00000169118.18_10	CSNK1G1	endocardial	3.15521006058059	0.50907207535332	8.48658489402403e-10	0.000138453540595066	TRUE
Gene		ENSG00000169169.14_7	CPT1C	endocardial	4.61733959846565	0.57041047350616	1.73172210633344e-15	2.82520071315663e-10	TRUE
Gene		ENSG00000169180.11_8	XPO6	endocardial	7.58862024190028	0.566581023603543	1.26775277687047e-37	2.06826259029756e-32	TRUE
Gene		ENSG00000169203.12	RP11-231C14.4	endocardial	2.90120888484919	0.520528349835891	3.24383645934672e-08	0.00529212455323661	TRUE
Gene		ENSG00000169221.14_5	TBC1D10B	endocardial	3.557081405759	0.66491863363679	1.10260000226693e-07	0.0179882574769836	TRUE
Gene		ENSG00000169223.15_7	LMAN2	endocardial	5.76727649412598	0.457218780691632	7.38010821420191e-34	1.20402037449776e-28	TRUE
Gene		ENSG00000169228.14_6	RAB24	endocardial	6.72972014573916	0.633787758846291	5.62568082983845e-25	9.17796073303164e-20	TRUE
Gene		ENSG00000169230.10_4	PRELID1	endocardial	7.33607173183574	0.559292323037656	2.87122505497105e-36	4.68423140368197e-31	TRUE
Gene		ENSG00000169231.13_5	THBS3	endocardial	4.19788043657909	0.480603911325876	1.07519872552597e-17	1.75412220877209e-12	TRUE
Gene		ENSG00000169239.13_5	CA5B	endocardial	3.07694858491258	0.44594575120204	9.45478456681126e-12	1.54249137336786e-06	TRUE
Gene		ENSG00000169241.19_5	SLC50A1	endocardial	8.9785623209539	0.574445078690691	3.19176428064735e-49	5.20717191801931e-44	TRUE
Gene		ENSG00000169242.12_4	EFNA1	endocardial	3.88035093014911	0.463753605142485	2.06865961146597e-16	3.37489403653004e-11	TRUE
Gene		ENSG00000169246.16_6	NPIPB3	endocardial	3.62271791922757	0.464195817030846	1.56199997914892e-14	2.54830924598271e-09	TRUE
Gene		ENSG00000169299.14_4	PGM2	endocardial	3.7850204766573	0.524436099187056	1.07813338308143e-12	1.75890992649437e-07	TRUE
Gene		ENSG00000169302.16_5	STK32A	endocardial	3.23146973708102	0.476698595116525	2.1148365304091e-11	3.45022890917062e-06	TRUE
Gene		ENSG00000169359.16_8	SLC33A1	endocardial	3.43190424039645	0.571661247909149	2.73936534644946e-09	0.000446911020081151	TRUE
Gene		ENSG00000169371.14_6	SNUPN	endocardial	4.05500720450387	0.685722572975231	4.65568574539394e-09	0.000759547195246549	TRUE
Gene		ENSG00000169379.16_4	ARL13B	endocardial	3.37346558213224	0.566738246281536	3.70333600225372e-09	0.000604177048751681	TRUE
Gene		ENSG00000169410.10_7	PTPN9	endocardial	3.41429397726461	0.467879793539718	6.15339352346356e-13	1.00388923299194e-07	TRUE
Gene		ENSG00000169418.10_4	NPR1	endocardial	2.64714909095974	0.365763020765638	9.37535143559208e-13	1.52953233460823e-07	TRUE
Gene		ENSG00000169429.11_5	CXCL8	endocardial	5.15988756666774	0.693110030007011	2.16458987132028e-13	3.53139849966676e-08	TRUE
Gene		ENSG00000169592.15_7	INO80E	endocardial	3.53130105313365	0.507569312127839	6.42295398079633e-12	1.04786640424304e-06	TRUE
Gene		ENSG00000169594.13_5	BNC1	endocardial	2.98630265722788	0.457695987866278	1.10256639251219e-10	1.79877091540009e-05	TRUE
Gene		ENSG00000169598.16_4	DFFB	endocardial	4.87522932091195	0.691059247146816	3.31270015972811e-12	5.40447154858683e-07	TRUE
Gene		ENSG00000169604.19_4	ANTXR1	endocardial	2.21595407163859	0.405227379627678	5.79408771286535e-08	0.00945270645827705	TRUE
Gene		ENSG00000169668.11_5	BCRP2	endocardial	5.21190829195651	0.649787404439639	3.04813037137617e-15	4.97284181307794e-10	TRUE
Gene		ENSG00000169682.18_6	SPNS1	endocardial	2.85648476143584	0.489765222012077	7.46782960937674e-09	0.00121833159379216	TRUE
Gene		ENSG00000169733.12_6	RFNG	endocardial	3.35291769778422	0.545656660609046	1.17316099725456e-09	0.000191394177736098	TRUE
Gene		ENSG00000169752.17_6	NRG4	endocardial	3.84982121560309	0.68076146900401	2.05450698848296e-08	0.00335180488129064	TRUE
Gene		ENSG00000169813.16_5	HNRNPF	endocardial	2.98534662271731	0.465906365330445	2.31474777348769e-10	3.77637210757876e-05	TRUE
Gene		ENSG00000169826.8_4	CSGALNACT2	endocardial	5.4766977507135	0.495767611568585	8.68300142169518e-27	1.41657958394104e-21	TRUE
Gene		ENSG00000169871.13_7	TRIM56	endocardial	4.64501602662105	0.441423869329449	1.399739155587e-24	2.28359044799086e-19	TRUE
Gene		ENSG00000169902.15_6	TPST1	endocardial	7.20931716204291	0.489275915122516	1.9154404875049e-44	3.12492622893499e-39	TRUE
Gene		ENSG00000169908.12_6	TM4SF1	endocardial	6.54563409207767	0.435764780593008	5.92338351677471e-46	9.66364480460693e-41	TRUE
Gene		ENSG00000169914.6_4	OTUD3	endocardial	3.92808750823383	0.643328084674022	1.48368196885277e-09	0.000242053811126516	TRUE
Gene		ENSG00000169972.12_4	PUSL1	endocardial	3.59068215853933	0.592598797564769	1.96379735912222e-09	0.000320381756356635	TRUE
Gene		ENSG00000169991.11_7	IFFO2	endocardial	4.72810423143536	0.498091870222412	1.73464115239378e-20	2.82996296166131e-15	TRUE
Gene		ENSG00000169992.10_4	NLGN2	endocardial	8.10099275927692	0.507854372159611	5.59793865903562e-51	9.13270104589707e-46	TRUE
Gene		ENSG00000170004.17_8	CHD3	endocardial	8.24413736636091	0.550562520938107	1.05094599387248e-45	1.71455533224332e-40	TRUE
Gene		ENSG00000170017.12_6	ALCAM	endocardial	2.3435045761873	0.40789469828888	1.23158064077792e-08	0.00200924992059073	TRUE
Gene		ENSG00000170037.14_7	CNTROB	endocardial	5.45888266179652	0.653215809611574	2.24463745069666e-16	3.66199132256456e-11	TRUE
Gene		ENSG00000170085.18_6	SIMC1	endocardial	2.39899961014326	0.4391802113923	5.98638682531229e-08	0.00976643092228748	TRUE
Gene		ENSG00000170144.20_6	HNRNPA3	endocardial	4.4684172760434	0.507443170868454	5.99018427401048e-18	9.77262623199166e-13	TRUE
Gene		ENSG00000170215.4	FAM27B	endocardial	5.10686951608618	0.694144086333115	4.03637208090215e-13	6.585098867667e-08	TRUE
Gene		ENSG00000170222.12_4	ADPRM	endocardial	4.86098548363882	0.509136948761522	1.06898604760557e-20	1.74398659750563e-15	TRUE
Gene		ENSG00000170275.15_5	CRTAP	endocardial	2.20658011834713	0.427828356268749	3.03885616726892e-07	0.0495771150552921	TRUE
Gene		ENSG00000170325.14_6	PRDM10	endocardial	3.36823166941066	0.462194059751748	6.59673800047814e-13	1.07621822435001e-07	TRUE
Gene		ENSG00000170379.20_5	TCAF2	endocardial	8.32735411803602	0.556064629805163	1.03204444286239e-45	1.68371858586342e-40	TRUE
Gene		ENSG00000170412.18_9	GPRC5C	endocardial	4.7833099465462	0.530361173897058	1.01392807883813e-18	1.65416282493968e-13	TRUE
Gene		ENSG00000170445.15_9	HARS1	endocardial	4.18892961163446	0.649108235199632	1.73458296507726e-10	2.82986803254565e-05	TRUE
Gene		ENSG00000170448.12_5	NFXL1	endocardial	3.55799522153989	0.572527123910212	7.6684382397512e-10	0.000125105968818597	TRUE
Gene		ENSG00000170525.21_7	PFKFB3	endocardial	5.33997111989343	0.465783490602752	1.32396968864109e-28	2.15997710883662e-23	TRUE
Gene		ENSG00000170540.15_6	ARL6IP1	endocardial	2.84027343901692	0.453435349506287	5.66303649054293e-10	9.23890425213136e-05	TRUE
Gene		ENSG00000170542.6_5	SERPINB9	endocardial	6.27750038356317	0.640937312821874	1.18833841297227e-21	1.93870282045948e-16	TRUE
Gene		ENSG00000170545.17_7	SMAGP	endocardial	5.10979539997102	0.576474030600755	3.70369503964028e-18	6.04235623547074e-13	TRUE
Gene		ENSG00000170577.8_5	SIX2	endocardial	3.12909774404816	0.547355662819802	1.44976878819115e-08	0.00236521079180657	TRUE
Gene		ENSG00000170579.17_8	DLGAP1	endocardial	2.93102615102579	0.502203723139293	7.2979469409964e-09	0.00119061625574192	TRUE
Gene		ENSG00000170581.14_7	STAT2	endocardial	4.29213561052099	0.443227521309365	3.19388484139398e-21	5.2106314856438e-16	TRUE
Gene		ENSG00000170632.14_5	ARMC10	endocardial	3.80753804867248	0.499577084878191	6.01808445103982e-14	9.8181436968044e-09	TRUE
Gene		ENSG00000170638.9_4	TRABD	endocardial	6.07406551327441	0.49349312727406	1.99449222393781e-32	3.2538943938211e-27	TRUE
Gene		ENSG00000170667.14_7	RASA4B	endocardial	2.93229821689941	0.542287971269271	8.08215631420161e-08	0.0131855530972411	TRUE
Gene		ENSG00000170727.7	BOP1	endocardial	4.5242161063138	0.67292464098327	3.04982164735324e-11	4.97560102835797e-06	TRUE
Gene		ENSG00000170775.3_5	GPR37	endocardial	2.37544859296579	0.41245577783066	1.13737391591677e-08	0.00185555730138326	TRUE
Gene		ENSG00000170779.11_5	CDCA4	endocardial	2.46384123880511	0.440188443947206	2.84317773963254e-08	0.00463847389154611	TRUE
Gene		ENSG00000170876.8_4	TMEM43	endocardial	2.09604109885045	0.395254892620777	1.41469050368117e-07	0.0230798267532561	TRUE
Gene		ENSG00000170889.14_6	RPS9	endocardial	3.3257346225396	0.567850850102756	6.48430941699749e-09	0.00105787617552664	TRUE
Gene		ENSG00000170891.11_6	CYTL1	endocardial	3.01209783926036	0.436052558729203	8.97144307309848e-12	1.46363710871758e-06	TRUE
Gene		ENSG00000170909.13_4	OSCAR	endocardial	3.7461343263774	0.540585349090875	7.73168859122131e-12	1.26137860352621e-06	TRUE
Gene		ENSG00000170919.16_6	TPT1-AS1	endocardial	2.28840592535225	0.441517609006272	2.66224164910955e-07	0.0434328751602328	TRUE
Gene		ENSG00000171044.11_8	XKR6	endocardial	2.93772366036614	0.525715720720609	2.99285232352674e-08	0.00488265899469447	TRUE
Gene		ENSG00000171049.9_5	FPR2	endocardial	3.77373506547539	0.686126738006684	4.87134155127598e-08	0.00794730146041369	TRUE
Gene		ENSG00000171067.11_8	C11orf24	endocardial	4.92691224884719	0.62171128774571	6.32579981510049e-15	1.03201628503475e-09	TRUE
Gene		ENSG00000171150.9_5	SOCS5	endocardial	4.35053652701111	0.693618197165701	5.37926594101739e-10	8.77594962681341e-05	TRUE
Gene		ENSG00000171163.16_6	ZNF692	endocardial	4.43524337369308	0.524243702223983	9.88318576668912e-17	1.61238245872073e-11	TRUE
Gene		ENSG00000171206.14_4	TRIM8	endocardial	3.29350509258249	0.53347091008905	9.83769191381196e-10	0.000160496040958694	TRUE
Gene		ENSG00000171208.10_6	NETO2	endocardial	3.40077541232232	0.49602276754146	1.26672642105206e-11	2.06658815236117e-06	TRUE
Gene		ENSG00000171236.10_6	LRG1	endocardial	4.68629370783071	0.706256771718218	5.40633110724817e-11	8.82010482160896e-06	TRUE
Gene		ENSG00000171302.17_8	CANT1	endocardial	5.33541975581187	0.522684633719945	2.71010307383551e-23	4.4213705587782e-18	TRUE
Gene		ENSG00000171311.13_6	EXOSC1	endocardial	3.3249416257309	0.567145232453507	6.26611330037049e-09	0.00102227878827564	TRUE
Gene		ENSG00000171345.13_6	KRT19	endocardial	3.0362142594753	0.480720399462222	4.10362215296396e-10	6.69481332523152e-05	TRUE
Gene		ENSG00000171365.17_9	CLCN5	endocardial	4.57561900399453	0.447913619199111	2.52331626776108e-23	4.11663909187614e-18	TRUE
Gene		ENSG00000171388.12_5	APLN	endocardial	4.00227244718561	0.645312585872252	8.27645263203307e-10	0.00013502535882004	TRUE
Gene		ENSG00000171425.10_7	ZNF581	endocardial	3.20458519512043	0.450916861464527	2.317462234507e-12	3.7808005878641e-07	TRUE
Gene		ENSG00000171456.20_9	ASXL1	endocardial	3.51489421950468	0.571512634158415	1.13522708337686e-09	0.000185205487290434	TRUE
Gene		ENSG00000171522.6_4	PTGER4	endocardial	3.72968257435577	0.67895580398185	5.05659030997046e-08	0.00824952369529821	TRUE
Gene		ENSG00000171552.13_7	BCL2L1	endocardial	3.81462015965027	0.543700181196494	4.31273614986477e-12	7.03597026433538e-07	TRUE
Gene		ENSG00000171557.17_7	FGG	endocardial	3.41157714647838	0.619410234586699	4.66860458797748e-08	0.00761654826900998	TRUE
Gene		ENSG00000171603.18_5	CLSTN1	endocardial	4.6075117281988	0.62553140005982	3.79536349237766e-13	6.19190781600461e-08	TRUE
Gene		ENSG00000171608.16_4	PIK3CD	endocardial	3.18084964916627	0.572254447354178	3.52831850824283e-08	0.00575623994708768	TRUE
Gene		ENSG00000171621.14_4	SPSB1	endocardial	7.3782597637225	0.477123767550659	2.52561601803229e-48	4.1203909964586e-43	TRUE
Gene		ENSG00000171631.14_8	P2RY6	endocardial	4.80099388066852	0.55042892386015	1.18930365036731e-17	1.94027754735524e-12	TRUE
Gene		ENSG00000171790.15_4	SLFNL1	endocardial	4.0347312178376	0.556873011728981	8.86531604944766e-13	1.44632312157109e-07	TRUE
Gene		ENSG00000171812.13_7	COL8A2	endocardial	4.70859449902676	0.443109930138103	5.21093010205862e-25	8.50131980570252e-20	TRUE
Gene		ENSG00000171823.7_5	FBXL14	endocardial	3.40457688412404	0.626628022435497	7.0223691616809e-08	0.0114565739451327	TRUE
Gene		ENSG00000171858.18_4	RPS21	endocardial	4.13658014340471	0.419618371113139	6.69055917007381e-22	1.09152458524252e-16	TRUE
Gene		ENSG00000171863.15_7	RPS7	endocardial	2.35571880341877	0.456103322174049	2.92646666875402e-07	0.0477435478207206	TRUE
Gene		ENSG00000171928.14_5	TVP23B	endocardial	4.36257431882697	0.566688763783455	3.4247487568133e-14	5.58727211181549e-09	TRUE
Gene		ENSG00000171940.13_6	ZNF217	endocardial	3.18341685443364	0.511318166964546	7.15303521558317e-10	0.00011669747772111	TRUE
Gene		ENSG00000171951.5_7	SCG2	endocardial	3.12998240049974	0.471613872559607	5.35917545789738e-11	8.7431732090321e-06	TRUE
Gene		ENSG00000171992.13_4	SYNPO	endocardial	2.96236864180665	0.526281361006388	2.38192352629021e-08	0.0038859653177309	TRUE
Gene		ENSG00000172020.13_5	GAP43	endocardial	5.06892971073614	0.608676474805238	2.82465950836532e-16	4.60826250832752e-11	TRUE
Gene		ENSG00000172062.16_4	SMN1	endocardial	4.30782493297663	0.665036095045419	1.48779113628762e-10	2.42724197138508e-05	TRUE
Gene		ENSG00000172164.15_7	SNTB1	endocardial	4.92519378459804	0.589543394754292	2.29272546777455e-16	3.74044403714611e-11	TRUE
Gene		ENSG00000172175.15_8	MALT1	endocardial	2.89450930950057	0.554003682737859	2.14046544224503e-07	0.0349204094109623	TRUE
Gene		ENSG00000172183.15_4	ISG20	endocardial	5.77551134737035	0.497960627624133	3.38034294966957e-29	5.51482670180892e-24	TRUE
Gene		ENSG00000172216.6_4	CEBPB	endocardial	4.03635250577065	0.433667246668085	8.67170989500423e-20	1.41473743911057e-14	TRUE
Gene		ENSG00000172269.19_6	DPAGT1	endocardial	7.12041870974203	0.686166115313122	5.55820456221904e-24	9.06787725098663e-19	TRUE
Gene		ENSG00000172273.13_7	HINFP	endocardial	3.59805256617358	0.682490931944113	1.668424835128e-07	0.0272193501302122	TRUE
Gene		ENSG00000172315.6_6	TP53RK	endocardial	2.89072696251729	0.501246995987239	1.08773200316731e-08	0.00177456949924728	TRUE
Gene		ENSG00000172354.10_7	GNB2	endocardial	7.86609374994554	0.503196200340046	3.10186642091413e-49	5.06050895373615e-44	TRUE
Gene		ENSG00000172432.19_7	GTPBP2	endocardial	6.03495755987614	0.565145215484566	3.15136574666089e-25	5.14126413373244e-20	TRUE
Gene		ENSG00000172530.20_8	BANP	endocardial	5.82549437081577	0.659972496003121	5.03137681394326e-18	8.20838938933959e-13	TRUE
Gene		ENSG00000172590.18_4	MRPL52	endocardial	3.27316839272096	0.560926667115838	7.34210280681956e-09	0.00119782002031577	TRUE
Gene		ENSG00000172602.11_7	RND1	endocardial	7.19559793448847	0.635654117326189	5.70538738848561e-28	9.30799720107096e-23	TRUE
Gene		ENSG00000172613.8_6	RAD9A	endocardial	4.56532346999968	0.532468877501317	3.97204794353903e-17	6.48015789700732e-12	TRUE
Gene		ENSG00000172638.13_6	EFEMP2	endocardial	3.76491760349159	0.627410673418348	2.78305256721577e-09	0.00045403832802585	TRUE
Gene		ENSG00000172667.11_6	ZMAT3	endocardial	2.63371853014384	0.424708201834237	8.31829725542715e-10	0.000135708028743941	TRUE
Gene		ENSG00000172716.16_6	SLFN11	endocardial	3.73796654814019	0.48913504014614	5.18129028484692e-14	8.45296422231066e-09	TRUE
Gene		ENSG00000172724.12_6	CCL19	endocardial	3.52717835661217	0.510556841585758	8.92073527643489e-12	1.45536443593869e-06	TRUE
Gene		ENSG00000172725.14_6	CORO1B	endocardial	3.4473018516505	0.484887190955799	2.27524489000908e-12	3.71192552335641e-07	TRUE
Gene		ENSG00000172732.12_5	MUS81	endocardial	2.96191634470791	0.4656643734354	3.10731895480289e-10	5.06940443562363e-05	TRUE
Gene		ENSG00000172757.13_7	CFL1	endocardial	3.24842868976049	0.43454398825603	1.73371720005931e-13	2.82845558886476e-08	TRUE
Gene		ENSG00000172780.17_5	RAB43	endocardial	5.74945428392213	0.461672937789547	4.19178452266319e-33	6.83864494165364e-28	TRUE
Gene		ENSG00000172795.16_4	DCP2	endocardial	3.38459545528773	0.4535506669264	1.90397884191081e-13	3.10622724184697e-08	TRUE
Gene		ENSG00000172819.17_7	RARG	endocardial	2.96580612668853	0.488370642550019	1.80959638331195e-09	0.000295224792359045	TRUE
Gene		ENSG00000172830.13_7	SSH3	endocardial	4.11460908904076	0.543592867827277	8.80455551095541e-14	1.43641040427931e-08	TRUE
Gene		ENSG00000172845.16_6	SP3	endocardial	2.64426854526408	0.486543609206941	6.96029847134614e-08	0.0113553093380929	TRUE
Gene		ENSG00000172890.13_6	NADSYN1	endocardial	3.59284654220015	0.409572949600048	7.89799792105711e-18	1.28851097283294e-12	TRUE
Gene		ENSG00000172932.16_6	ANKRD13D	endocardial	4.89538484037513	0.459952529153339	4.42692618600511e-25	7.22226445689618e-20	TRUE
Gene		ENSG00000172936.15_8	MYD88	endocardial	4.22498274116292	0.504806761913499	2.03240045304593e-16	3.31573939511725e-11	TRUE
Gene		ENSG00000172943.20_9	PHF8	endocardial	5.74365185665966	0.599892779062279	8.42700525710529e-21	1.37481534566519e-15	TRUE
Gene		ENSG00000172955.17_7	ADH6	endocardial	2.92210995104598	0.500736698035239	7.32790595706765e-09	0.00119550388945984	TRUE
Gene		ENSG00000172965.17_9	MIR4435-2HG	endocardial	6.15587265361321	0.651988493092963	2.70444070565769e-20	4.41213274483818e-15	TRUE
Gene		ENSG00000173039.19_9	RELA	endocardial	6.7771380654966	0.449742005531528	3.2975815674768e-46	5.37980647244435e-41	TRUE
Gene		ENSG00000173040.13_5	EVC2	endocardial	5.64386331831273	0.482911208306279	1.35704758274592e-29	2.213941708395e-24	TRUE
Gene		ENSG00000173068.18_8	BNC2	endocardial	5.68970265242539	0.622870838210014	3.81200935915282e-19	6.21906454889628e-14	TRUE
Gene		ENSG00000173083.15_5	HPSE	endocardial	3.86728858733806	0.551242696678335	4.32607045161092e-12	7.05772437757612e-07	TRUE
Gene		ENSG00000173110.8_5	HSPA6	endocardial	4.34727517918261	0.533183886000916	1.10156100284408e-15	1.79713068247995e-10	TRUE
Gene		ENSG00000173113.7_5	TRMT112	endocardial	5.23246258689825	0.495108595834457	9.07079469845206e-25	1.47984573028426e-19	TRUE
Gene		ENSG00000173120.15_4	KDM2A	endocardial	5.1531419835477	0.691752400312251	2.09055521366323e-13	3.41061539777874e-08	TRUE
Gene		ENSG00000173166.18_6	RAPH1	endocardial	3.3067686962804	0.578008491174758	1.41541367631174e-08	0.00230916248808203	TRUE
Gene		ENSG00000173171.14_5	MTX1	endocardial	5.89259575429597	0.645311093506836	3.91843809432434e-19	6.3926966446045e-14	TRUE
Gene		ENSG00000173193.15_6	PARP14	endocardial	4.7108565709624	0.471047126973601	1.82537300272303e-22	2.97798653156246e-17	TRUE
Gene		ENSG00000173214.7_6	MFSD4B	endocardial	3.64898272576435	0.664308917751266	5.066659600949e-08	0.00826595113937224	TRUE
Gene		ENSG00000173221.14_5	GLRX	endocardial	3.6509367363837	0.647158279125255	2.21892608542827e-08	0.0036200447728111	TRUE
Gene		ENSG00000173226.17_8	IQCB1	endocardial	3.52183874567961	0.53794982958804	9.56989050739602e-11	1.56127021693862e-05	TRUE
Gene		ENSG00000173227.14_5	SYT12	endocardial	3.01932062404942	0.475003009111133	3.18991009519985e-10	5.20414692571284e-05	TRUE
Gene		ENSG00000173276.14_6	ZBTB21	endocardial	4.19022748615767	0.615240706090115	1.71285944788313e-11	2.79442741765445e-06	TRUE
Gene		ENSG00000173457.11_6	PPP1R14B	endocardial	5.30500865225255	0.66367273007005	3.75950018676542e-15	6.13339898469658e-10	TRUE
Gene		ENSG00000173465.8_6	ZNRD2	endocardial	4.22583881293856	0.683251916390383	9.19113752459635e-10	0.000149947894031275	TRUE
Gene		ENSG00000173473.11_6	SMARCC1	endocardial	2.49112132232765	0.424703322860508	6.15902169255587e-09	0.00100480743501034	TRUE
Gene		ENSG00000173486.13_4	FKBP2	endocardial	4.18861916113358	0.647538581470911	1.5757599606773e-10	2.57075783024737e-05	TRUE
Gene		ENSG00000173530.6_5	TNFRSF10D	endocardial	7.75465828821712	0.552437953768651	7.634409569769e-41	1.24550811485039e-35	TRUE
Gene		ENSG00000173535.15_4	TNFRSF10C	endocardial	3.07777869766648	0.53945421019613	1.54678011191624e-08	0.00252347894578463	TRUE
Gene		ENSG00000173540.13_5	GMPPB	endocardial	4.97162298830509	0.611335092308388	1.29586587446244e-15	2.114127422233e-10	TRUE
Gene		ENSG00000173548.9_3	SNX33	endocardial	6.33407208754031	0.398611996946261	1.21156941096735e-50	1.97660279982857e-45	TRUE
Gene		ENSG00000173559.14_6	NABP1	endocardial	5.62041936669515	0.558034741118081	9.52005598478293e-23	1.55314001358143e-17	TRUE
Gene		ENSG00000173575.22_7	CHD2	endocardial	3.70578689336973	0.655179829477718	2.04333270143689e-08	0.0033335747024322	TRUE
Gene		ENSG00000173653.8_5	RCE1	endocardial	7.69260831776277	0.593742107447592	1.7163807504417e-35	2.80017221150061e-30	TRUE
Gene		ENSG00000173715.17_6	C11orf80	endocardial	3.78665971460848	0.660780809435091	1.33998469172941e-08	0.00218610462547503	TRUE
Gene		ENSG00000173762.8_5	CD7	endocardial	5.20593674343837	0.610761339382261	5.94929796842801e-17	9.70592267761219e-12	TRUE
Gene		ENSG00000173818.17_5	ENDOV	endocardial	3.13926857911462	0.60480274874213	2.55974820666336e-07	0.0417607561427887	TRUE
Gene		ENSG00000173821.19_6	RNF213	endocardial	2.82850313563358	0.414707972081214	1.60548901569192e-11	2.61925899976043e-06	TRUE
Gene		ENSG00000173846.13_4	PLK3	endocardial	4.84184968904219	0.474190371809327	2.63437820390405e-23	4.29782997697722e-18	TRUE
Gene		ENSG00000173875.14_4	ZNF791	endocardial	3.97228547510327	0.657856913719927	2.2263348884378e-09	0.000363213179039296	TRUE
Gene		ENSG00000173898.13_6	SPTBN2	endocardial	3.29347727384704	0.469823787397482	4.49265156570741e-12	7.3294914703577e-07	TRUE
Gene		ENSG00000173917.10_4	HOXB2	endocardial	4.1132768589007	0.534050864557007	3.33332176801134e-14	5.43811446520442e-09	TRUE
Gene		ENSG00000173918.15_5	C1QTNF1	endocardial	3.61288690354298	0.497040859071832	7.52197524549557e-13	1.22716512945113e-07	TRUE
Gene		ENSG00000173926.6_5	MARCHF3	endocardial	2.77961475959707	0.501617389690492	3.88005744828621e-08	0.00633008092343205	TRUE
Gene		ENSG00000173933.21_5	RBM4	endocardial	5.14352900317345	0.462000697774281	3.69445157313675e-27	6.02727607447822e-22	TRUE
Gene		ENSG00000173950.16_6	XXYLT1	endocardial	3.17049992116194	0.439479541544898	1.10168233701099e-12	1.79732863189321e-07	TRUE
Gene		ENSG00000174165.8_5	ZDHHC24	endocardial	6.25877819468987	0.638805719437333	1.15281849652791e-21	1.88075420797549e-16	TRUE
Gene		ENSG00000174177.13_4	CTU2	endocardial	6.57841217850067	0.670045937015517	9.60868864314974e-22	1.56759989999802e-16	TRUE
Gene		ENSG00000174231.17_6	PRPF8	endocardial	3.06931207630089	0.574153562753967	1.12557721064004e-07	0.0183631168452659	TRUE
Gene		ENSG00000174243.10_6	DDX23	endocardial	6.46347076653529	0.605395617576073	3.21740499125454e-25	5.24900319893231e-20	TRUE
Gene		ENSG00000174307.7_5	PHLDA3	endocardial	3.08171668105898	0.522513990247682	5.10128386069791e-09	0.0008322438541697	TRUE
Gene		ENSG00000174456.15_6	C12orf76	endocardial	3.47177029939528	0.584173527844473	3.91360224699874e-09	0.000638480724984362	TRUE
Gene		ENSG00000174485.15_6	DENND4A	endocardial	5.50791732382198	0.689159925607662	3.79372145179684e-15	6.18922892531944e-10	TRUE
Gene		ENSG00000174529.7_3	TMEM81	endocardial	7.07455008067628	0.63090459444511	1.66196414919979e-27	2.71139479157051e-22	TRUE
Gene		ENSG00000174564.13_5	IL20RB	endocardial	5.20196522370813	0.631698591970605	5.85050912580681e-16	9.54475460820626e-11	TRUE
Gene		ENSG00000174600.14_6	CMKLR1	endocardial	2.03565361349393	0.380235588481807	1.07909717033176e-07	0.0176048228756605	TRUE
Gene		ENSG00000174695.10_5	TMEM167A	endocardial	2.78405132240191	0.423824617559311	8.30499179248338e-11	1.35490958099291e-05	TRUE
Gene		ENSG00000174705.13_8	SH3PXD2B	endocardial	5.82631479217155	0.540669507326939	1.22872305853828e-25	2.00458794662169e-20	TRUE
Gene		ENSG00000174718.12_7	RESF1	endocardial	4.97154658099531	0.616839422950581	2.26633766131183e-15	3.69739391417057e-10	TRUE
Gene		ENSG00000174744.14_8	BRMS1	endocardial	5.19433285084367	0.662975002423483	1.24297532596475e-14	2.02783966579193e-09	TRUE
Gene		ENSG00000174748.22_9	RPL15	endocardial	2.27686113111358	0.358137473558887	3.16843722654257e-10	5.16911522887061e-05	TRUE
Gene		ENSG00000174775.17_5	HRAS	endocardial	3.75491776025827	0.59083785689013	3.21353240969496e-10	5.24268531447275e-05	TRUE
Gene		ENSG00000174780.17_7	SRP72	endocardial	3.50338459175512	0.454612243982004	3.22973645060166e-14	5.26912123496957e-09	TRUE
Gene		ENSG00000174791.11_7	RIN1	endocardial	9.89890843148459	0.552914727030318	4.68836083389859e-62	7.64877939885552e-57	TRUE
Gene		ENSG00000174799.11_4	CEP135	endocardial	5.04265012952552	0.4477886128674	1.02928809489749e-27	1.67922176953956e-22	TRUE
Gene		ENSG00000174827.14_4	PDZK1	endocardial	3.88922197792988	0.611905585914352	3.19999867816448e-10	5.22060584350466e-05	TRUE
Gene		ENSG00000174851.16_6	YIF1A	endocardial	5.04094768798081	0.652475430140492	2.79530567443609e-14	4.56037348950202e-09	TRUE
Gene		ENSG00000174938.14_8	SEZ6L2	endocardial	4.23532338195281	0.500298450918187	9.4720755749651e-17	1.54531229760211e-11	TRUE
Gene		ENSG00000174939.11_7	ASPHD1	endocardial	5.79947576762699	0.530859688610633	2.88904555493078e-26	4.71330448013627e-21	TRUE
Gene		ENSG00000174943.11_10	KCTD13	endocardial	4.06183836772738	0.44444341224357	3.66845024844792e-19	5.98485647332788e-14	TRUE
Gene		ENSG00000175029.17_7	CTBP2	endocardial	3.69385948478725	0.429419468202326	3.1651810083031e-17	5.16380290418601e-12	TRUE
Gene		ENSG00000175040.6_5	CHST2	endocardial	4.20100505326452	0.592097441849622	2.51149493864612e-12	4.09735330270483e-07	TRUE
Gene		ENSG00000175054.16_7	ATR	endocardial	4.89387171533757	0.654620217490326	1.72866902489958e-13	2.82021979398217e-08	TRUE
Gene		ENSG00000175061.18_6	SNHG29	endocardial	3.08703212737321	0.36532814313059	1.07245563717663e-16	1.74964702471544e-11	TRUE
Gene		ENSG00000175106.16_6	TVP23C	endocardial	3.91430630006286	0.643867741664699	1.74031726581092e-09	0.000283922320013457	TRUE
Gene		ENSG00000175197.12_6	DDIT3	endocardial	4.54599394304189	0.552603149328674	6.24542839293888e-16	1.01890416973762e-10	TRUE
Gene		ENSG00000175215.11_7	CTDSP2	endocardial	3.55942438701811	0.511138043182692	6.14922070874936e-12	1.00320846330821e-06	TRUE
Gene		ENSG00000175221.15_10	MED16	endocardial	3.76834392358986	0.632354873493549	3.55776383441948e-09	0.000580427823002532	TRUE
Gene		ENSG00000175264.8_5	CHST1	endocardial	5.61539396013785	0.526413301184985	3.51409945674781e-25	5.73304241771665e-20	TRUE
Gene		ENSG00000175315.3_4	CST6	endocardial	3.73804865951272	0.452911470217878	5.06397524792818e-16	8.26157177847995e-11	TRUE
Gene		ENSG00000175354.20_7	PTPN2	endocardial	6.42308616161308	0.645834838577813	3.02651357055651e-22	4.93757529954871e-17	TRUE
Gene		ENSG00000175467.15_4	SART1	endocardial	3.9823720145153	0.579383310537395	1.12795591315154e-11	1.84019239495195e-06	TRUE
Gene		ENSG00000175471.19_6	MCTP1	endocardial	4.02944637985488	0.550764354914018	5.39283947885418e-13	8.79809403938186e-08	TRUE
Gene		ENSG00000175482.9_6	POLD4	endocardial	3.7152411277356	0.428515534760285	1.8219830770838e-17	2.97245607127759e-12	TRUE
Gene		ENSG00000175505.11_6	CLCF1	endocardial	7.77891930369601	0.536348810517697	3.07562506810381e-43	5.01769776110728e-38	TRUE
Gene		ENSG00000175556.17_4	LONRF3	endocardial	4.0928081643331	0.579029925103113	3.01696380685022e-12	4.92199543304772e-07	TRUE
Gene		ENSG00000175592.9_6	FOSL1	endocardial	5.54524135131931	0.618237027089464	1.53653811175167e-18	2.50676973703614e-13	TRUE
Gene		ENSG00000175602.4_4	CCDC85B	endocardial	4.38719605451583	0.512391253294172	4.36430235463651e-17	7.12009743344819e-12	TRUE
Gene		ENSG00000175634.15_6	RPS6KB2	endocardial	3.99075167643273	0.656144563691424	1.71172350955263e-09	0.000279257420242454	TRUE
Gene		ENSG00000175727.9	MLXIP	endocardial	5.96908682541111	0.540645871348338	9.23543800599272e-27	1.50670629804968e-21	TRUE
Gene		ENSG00000175793.12_5	SFN	endocardial	5.99790471936052	0.596588581868473	1.12467288761104e-22	1.83483633576416e-17	TRUE
Gene		ENSG00000175832.13_6	ETV4	endocardial	3.2191340780967	0.598710229888572	9.52930716478067e-08	0.0155464928809098	TRUE
Gene		ENSG00000175928.6_4	LRRN1	endocardial	3.51632341372404	0.435331741442637	1.97973899314609e-15	3.22982538297826e-10	TRUE
Gene		ENSG00000175970.11_5	UNC119B	endocardial	5.18777621491478	0.539846777930148	6.16952352999292e-21	1.00652074677716e-15	TRUE
Gene		ENSG00000176046.9_4	NUPR1	endocardial	2.40582867788122	0.366977905920948	9.0330167378095e-11	1.47368248267319e-05	TRUE
Gene		ENSG00000176102.13_6	CSTF3	endocardial	3.68815603111246	0.606405680978081	1.71304074640228e-09	0.000279472319531054	TRUE
Gene		ENSG00000176105.14_6	YES1	endocardial	3.58958259301279	0.552820955603547	1.34714406431955e-10	2.19778471229349e-05	TRUE
Gene		ENSG00000176142.13_6	TMEM39A	endocardial	6.49050765400825	0.632898399564573	1.74169540058893e-23	2.8414715443368e-18	TRUE
Gene		ENSG00000176148.16_6	TCP11L1	endocardial	3.21071450470676	0.453326907211987	2.73774395392768e-12	4.46646499619577e-07	TRUE
Gene		ENSG00000176155.19_8	CCDC57	endocardial	3.74100812371155	0.571228122844483	9.43096396452291e-11	1.53860518502813e-05	TRUE
Gene		ENSG00000176170.14_6	SPHK1	endocardial	5.83576201860983	0.567422886230488	1.32276545259738e-23	2.15801246998547e-18	TRUE
Gene		ENSG00000176386.9_5	CDC26	endocardial	4.42756300446789	0.591049377571602	1.55048172550365e-13	2.52951790625567e-08	TRUE
Gene		ENSG00000176393.11_8	RNPEP	endocardial	6.44684707224936	0.554734476891348	2.66557822364801e-29	4.34873093718831e-24	TRUE
Gene		ENSG00000176438.12_6	SYNE3	endocardial	2.79851732976555	0.467757636483236	3.09435929893413e-09	0.00050482615346531	TRUE
Gene		ENSG00000176473.13_5	WDR25	endocardial	3.46246673753721	0.553639059865595	6.01853772614942e-10	9.81888318794921e-05	TRUE
Gene		ENSG00000176531.10_4	PHLDB3	endocardial	3.60614993187213	0.513080494363088	3.96375983123221e-12	6.46663633906548e-07	TRUE
Gene		ENSG00000176532.4_4	PRR15	endocardial	4.67322219007575	0.511700410521424	3.87446626989238e-19	6.32095925135323e-14	TRUE
Gene		ENSG00000176597.12_5	B3GNT5	endocardial	3.63608474811449	0.620295251391578	6.29282822013692e-09	0.00102663716714602	TRUE
Gene		ENSG00000176619.13_7	LMNB2	endocardial	2.99002405172303	0.437992959893706	1.54093814760339e-11	2.51394813152607e-06	TRUE
Gene		ENSG00000176658.17_6	MYO1D	endocardial	3.38709514952541	0.426300446218718	5.41494411022302e-15	8.83415641918224e-10	TRUE
Gene		ENSG00000176678.6_6	FOXL1	endocardial	2.49681167361543	0.459603306880633	7.04662862624653e-08	0.0114961518060036	TRUE
Gene		ENSG00000176692.8_7	FOXC2	endocardial	2.64835566823232	0.462031726688812	1.32937621156897e-08	0.00216879752660208	TRUE
Gene		ENSG00000176783.15_8	RUFY1	endocardial	3.64101224978771	0.472889094961931	3.39596883919935e-14	5.54031940302339e-09	TRUE
Gene		ENSG00000176788.9_5	BASP1	endocardial	6.9468266496872	0.42367010158268	1.9115676784135e-53	3.11860797327092e-48	TRUE
Gene		ENSG00000176809.10_6	LRRC37A3	endocardial	3.83794837376865	0.581432180902034	6.75960994928938e-11	1.10278980556687e-05	TRUE
Gene		ENSG00000176853.16_5	FAM91A1	endocardial	5.81369074530771	0.531968213364092	2.77921951833806e-26	4.53412989099744e-21	TRUE
Gene		ENSG00000176868.2_7	AL358781.1	endocardial	2.64074406735656	0.467405933218171	2.1177294525601e-08	0.00345494853808465	TRUE
Gene		ENSG00000176907.5_5	TCIM	endocardial	3.05171235558932	0.502111568806843	1.75718155171133e-09	0.000286673627072393	TRUE
Gene		ENSG00000176915.15_5	ANKLE2	endocardial	5.57192413450968	0.638197146080435	1.10982531163031e-17	1.81061340640615e-12	TRUE
Gene		ENSG00000176928.7_5	GCNT4	endocardial	3.20965572851707	0.449246820522138	1.78689951499661e-12	2.91521934474607e-07	TRUE
Gene		ENSG00000176973.8_5	FAM89B	endocardial	3.45093855635303	0.492527028394472	4.59860121624373e-12	7.50234196822867e-07	TRUE
Gene		ENSG00000177058.12_7	SLC38A9	endocardial	2.81236582121659	0.468972588624346	2.84748195529117e-09	0.000464549596114023	TRUE
Gene		ENSG00000177076.6_4	ACER2	endocardial	4.57728052220877	0.606934248917591	1.0758699716192e-13	1.75521730649843e-08	TRUE
Gene		ENSG00000177082.13_7	WDR73	endocardial	4.44018718470423	0.695348343951091	2.65844251499427e-10	4.33708945666225e-05	TRUE
Gene		ENSG00000177105.10_6	RHOG	endocardial	4.6340557261026	0.470262997668878	6.9230245286015e-22	1.12944991369416e-16	TRUE
Gene		ENSG00000177106.16_8	EPS8L2	endocardial	3.55650085604554	0.478211452072717	2.28321342729636e-13	3.72492571382837e-08	TRUE
Gene		ENSG00000177192.14_6	PUS1	endocardial	6.79415679549381	0.641754814827538	7.59906796004407e-25	1.23974234327343e-19	TRUE
Gene		ENSG00000177239.15_7	MAN1B1	endocardial	4.23232089578646	0.695569494013619	1.68558081652501e-09	0.000274992396731156	TRUE
Gene		ENSG00000177300.6_2	CLDN22	endocardial	3.15245602675803	0.525810422153835	2.87195750686952e-09	0.000468542635500721	TRUE
Gene		ENSG00000177302.15_7	TOP3A	endocardial	3.4842069166823	0.468746590932861	2.35047801724436e-13	3.83466385645314e-08	TRUE
Gene		ENSG00000177374.13_7	HIC1	endocardial	2.87973121662149	0.504716604654423	1.54429457917916e-08	0.00251942394825605	TRUE
Gene		ENSG00000177410.13_7	ZFAS1	endocardial	4.75275559083353	0.411960858726725	6.33414135534487e-29	1.03337715727638e-23	TRUE
Gene		ENSG00000177426.21_9	TGIF1	endocardial	7.93274501576769	0.554997502204209	3.74546958253625e-42	6.11050889573294e-37	TRUE
Gene		ENSG00000177464.5_6	GPR4	endocardial	2.30010181651906	0.417965919054602	4.79087006443461e-08	0.0078160170579212	TRUE
Gene		ENSG00000177542.11_9	SLC25A22	endocardial	7.73269448806991	0.64975437817023	1.47791880888926e-30	2.41113586157429e-25	TRUE
Gene		ENSG00000177556.12_7	ATOX1	endocardial	5.04392472719381	0.54259711936913	9.58402953708484e-20	1.56357691479817e-14	TRUE
Gene		ENSG00000177600.9_5	RPLP2	endocardial	3.58987354620462	0.554065873388178	1.47308325039906e-10	2.40324693803104e-05	TRUE
Gene		ENSG00000177628.16_6	GBA	endocardial	4.2019971175677	0.550077347272427	5.29915540321197e-14	8.64525409101614e-09	TRUE
Gene		ENSG00000177663.14_4	IL17RA	endocardial	5.44377127366064	0.604943875902667	1.20117990886103e-18	1.95965295051224e-13	TRUE
Gene		ENSG00000177674.16_7	AGTRAP	endocardial	8.160243349202	0.609983168543622	1.51803477266414e-37	2.47658264951519e-32	TRUE
Gene		ENSG00000177679.16_6	SRRM3	endocardial	3.07048704017718	0.454761504397036	2.52667374480099e-11	4.12211661421813e-06	TRUE
Gene		ENSG00000177688.7_7	SUMO4	endocardial	4.62133566822604	0.68472577604685	2.57170595473274e-11	4.19558396278918e-06	TRUE
Gene		ENSG00000177706.8	FAM20C	endocardial	6.69856118545447	0.407319462512655	1.0219428614579e-53	1.66723846189688e-48	TRUE
Gene		ENSG00000177721.4_4	ANXA2R	endocardial	4.11808134370073	0.5850168764702	3.68178476223437e-12	6.00661093249964e-07	TRUE
Gene		ENSG00000177875.5_4	CCDC184	endocardial	7.29440865957138	0.579203421693738	9.16973748201004e-34	1.49598765176505e-28	TRUE
Gene		ENSG00000177879.17_4	AP3S1	endocardial	3.59979570021372	0.421097598728906	4.86939235094535e-17	7.94412145702628e-12	TRUE
Gene		ENSG00000177951.17_4	BET1L	endocardial	7.36444631469845	0.496162488018068	5.1787713561089e-45	8.44885474121031e-40	TRUE
Gene		ENSG00000177954.14_7	RPS27	endocardial	4.72457765699632	0.436328481464576	7.42181370579953e-26	1.21082437521896e-20	TRUE
Gene		ENSG00000177971.8_4	IMP3	endocardial	3.17103437140257	0.614454221203951	2.99023978998189e-07	0.0487839680296806	TRUE
Gene		ENSG00000177989.13_7	ODF3B	endocardial	2.9078664602183	0.474982974320262	1.34585244166182e-09	0.000219567750742476	TRUE
Gene		ENSG00000178031.17_5	ADAMTSL1	endocardial	2.48203554087167	0.450322890544546	4.56950311203607e-08	0.00745487015710013	TRUE
Gene		ENSG00000178035.12_5	IMPDH2	endocardial	5.13664790609417	0.508772168556903	7.60817264628333e-23	1.24122771820525e-17	TRUE
Gene		ENSG00000178078.11_6	STAP2	endocardial	3.18001793002959	0.508959153384054	6.2423171360088e-10	0.000101839658683702	TRUE
Gene		ENSG00000178105.11_6	DDX10	endocardial	6.29545150680607	0.663707367750108	1.84690028685969e-20	3.01310700399437e-15	TRUE
Gene		ENSG00000178202.13_6	POGLUT3	endocardial	2.67153594363707	0.494186676176085	8.14131072643044e-08	0.0132820599715277	TRUE
Gene		ENSG00000178381.12_5	ZFAND2A	endocardial	5.97299213905476	0.585095651454399	2.68874991537959e-23	4.38653416194688e-18	TRUE
Gene		ENSG00000178445.10_7	GLDC	endocardial	2.90849645145409	0.462901376347631	5.02744927460126e-10	8.20198184455548e-05	TRUE
Gene		ENSG00000178573.7_5	MAF	endocardial	3.98997439845256	0.625723746519373	2.81232950787015e-10	4.58814685231968e-05	TRUE
Gene		ENSG00000178607.16_5	ERN1	endocardial	6.95330765879179	0.635046479684722	2.26993599169803e-26	3.70326437429583e-21	TRUE
Gene		ENSG00000178685.14_8	PARP10	endocardial	2.8993569343392	0.458808498947369	4.01910867560308e-10	6.55693465772589e-05	TRUE
Gene		ENSG00000178718.7_3	RPP25	endocardial	5.88693942570181	0.587887145753464	1.62208700452809e-22	2.64633762266731e-17	TRUE
Gene		ENSG00000178719.17_5	GRINA	endocardial	3.77840825744957	0.708556047009754	1.20839371437347e-07	0.0197142184137745	TRUE
Gene		ENSG00000178726.7_4	THBD	endocardial	5.10379223949347	0.474608880407312	1.52685346551504e-25	2.49096981777986e-20	TRUE
Gene		ENSG00000178752.16_8	ERFE	endocardial	4.4540069239045	0.617465760869964	1.10821509036308e-12	1.80798642702194e-07	TRUE
Gene		ENSG00000178852.16_7	EFCAB13	endocardial	3.59400549693774	0.585984866950608	1.25750841279639e-09	0.000205154952497254	TRUE
Gene		ENSG00000178882.15_7	RFLNA	endocardial	5.24290874039425	0.467381871485515	1.59257073566903e-27	2.59818360099988e-22	TRUE
Gene		ENSG00000178904.19_5	DPY19L3	endocardial	2.90567003734053	0.430696526393882	2.61835548222886e-11	4.27168986792745e-06	TRUE
Gene		ENSG00000178917.16_6	ZNF852	endocardial	4.18537613498073	0.516434033755008	1.60831498854151e-15	2.62386940490616e-10	TRUE
Gene		ENSG00000178927.18_9	CYBC1	endocardial	7.54041143143748	0.544788800520666	7.50110275649516e-40	1.22375990810565e-34	TRUE
Gene		ENSG00000178950.17_7	GAK	endocardial	6.24328519408492	0.481255421268761	1.42499743055349e-35	2.32479780810219e-30	TRUE
Gene		ENSG00000179051.14_6	RCC2	endocardial	5.8775464380109	0.485768407971462	1.83669446391219e-31	2.9964568162049e-26	TRUE
Gene		ENSG00000179104.9_4	TMTC2	endocardial	2.9881773685783	0.499707163679268	3.14940908389769e-09	0.000513807195583405	TRUE
Gene		ENSG00000179134.15_5	SAMD4B	endocardial	3.94093357888969	0.581927159540989	2.20961705435073e-11	3.60485764714995e-06	TRUE
Gene		ENSG00000179168.15_8	GGN	endocardial	5.78228720325259	0.472557403673501	4.30830446193446e-32	7.02874023137836e-27	TRUE
Gene		ENSG00000179218.14_3	CALR	endocardial	6.33598495699971	0.538912188147764	6.59928082638945e-30	1.07663307114048e-24	TRUE
Gene		ENSG00000179241.13_5	LDLRAD3	endocardial	4.69062540749173	0.507441591670989	1.50194294278013e-19	2.45032979456922e-14	TRUE
Gene		ENSG00000179304.16_7	FAM156B	endocardial	3.33172394078767	0.487725427926644	1.49555614774469e-11	2.4399101216766e-06	TRUE
Gene		ENSG00000179335.18_4	CLK3	endocardial	4.25717389209706	0.676763797558424	4.80559815088483e-10	7.84004504727955e-05	TRUE
Gene		ENSG00000179431.7_4	FJX1	endocardial	4.67717075362508	0.555554116890083	1.37360272974565e-16	2.24095043741624e-11	TRUE
Gene		ENSG00000179604.10_5	CDC42EP4	endocardial	4.12384937994727	0.530930048545319	2.05801874390385e-14	3.3575340995545e-09	TRUE
Gene		ENSG00000179818.14_6	PCBP1-AS1	endocardial	3.64181351847289	0.378516828829224	5.56915245058477e-21	9.08573807398202e-16	TRUE
Gene		ENSG00000179954.16_5	SSC5D	endocardial	3.6909877113786	0.66231936432311	3.25763354257146e-08	0.00531463366669278	TRUE
Gene		ENSG00000179967.11_3	PPP1R14BP3	endocardial	5.60858137635643	0.657810055009997	5.83307277629206e-17	9.51630825015392e-12	TRUE
Gene		ENSG00000180198.16_6	RCC1	endocardial	6.14794854109366	0.554295410896895	5.58756655471241e-27	9.11577958002001e-22	TRUE
Gene		ENSG00000180357.9_4	ZNF609	endocardial	4.33930909656403	0.472276509242932	2.41789674926898e-19	3.94465347262739e-14	TRUE
Gene		ENSG00000180398.13_5	MCFD2	endocardial	3.29515283425825	0.546522593824581	2.34789890583968e-09	0.000383045619094309	TRUE
Gene		ENSG00000180739.14_6	S1PR5	endocardial	2.91577672212404	0.558656158247059	2.20252636303898e-07	0.0359328960971631	TRUE
Gene		ENSG00000180747.15_6	SMG1P3	endocardial	3.42844654854664	0.619467178924401	4.02867275834788e-08	0.00657253788487907	TRUE
Gene		ENSG00000180776.15_7	ZDHHC20	endocardial	4.53549098977449	0.435079472064078	3.55456781337024e-24	5.79906411344475e-19	TRUE
Gene		ENSG00000180801.14_6	ARSJ	endocardial	3.86269590259921	0.491801065403188	1.07574995774441e-14	1.75502151106254e-09	TRUE
Gene		ENSG00000180867.11_4	PDIA3P1	endocardial	4.44069121336685	0.629576833316181	3.34148625059981e-12	5.45143432867855e-07	TRUE
Gene		ENSG00000180875.5_6	GREM2	endocardial	3.32134847410197	0.441150540525301	1.18033526818093e-13	1.9256461699211e-08	TRUE
Gene		ENSG00000180879.14_5	SSR4	endocardial	8.00355450901084	0.516362549833981	1.61747288655894e-48	2.63880996604772e-43	TRUE
Gene		ENSG00000180900.20_6	SCRIB	endocardial	3.5525872439119	0.60012042509425	4.48660721664795e-09	0.000731963047752813	TRUE
Gene		ENSG00000181016.9_5	LSMEM1	endocardial	3.14696814418228	0.554673430901852	1.85210529581333e-08	0.0030215986638017	TRUE
Gene		ENSG00000181019.13_5	NQO1	endocardial	3.30443836297995	0.521812823394114	3.70028748267792e-10	6.03679701074007e-05	TRUE
Gene		ENSG00000181026.15_4	AEN	endocardial	3.69920468381221	0.445247955670428	3.2955393305716e-16	5.37647468546773e-11	TRUE
Gene		ENSG00000181045.15_7	SLC26A11	endocardial	4.4394350901568	0.512395298322339	1.91232140413552e-17	3.11983763156285e-12	TRUE
Gene		ENSG00000181090.21_8	EHMT1	endocardial	4.61756048288597	0.661235001722829	5.38852266454023e-12	8.79105141583751e-07	TRUE
Gene		ENSG00000181104.7_4	F2R	endocardial	4.47767521872026	0.577830182501053	2.35367094261462e-14	3.8398729226192e-09	TRUE
Gene		ENSG00000181392.17_9	SYNE4	endocardial	3.86941135136203	0.582969261498537	5.33590478996828e-11	8.70520851054585e-06	TRUE
Gene		ENSG00000181450.18_5	ZNF678	endocardial	3.10232642854911	0.533635397613962	8.32450302736582e-09	0.00135809272189657	TRUE
Gene		ENSG00000181458.10_5	TMEM45A	endocardial	6.45172853838821	0.52722816330015	4.26661547214258e-32	6.96072714587229e-27	TRUE
Gene		ENSG00000181467.5_5	RAP2B	endocardial	4.39022405248257	0.481700928056885	4.54236350425009e-19	7.41059351537377e-14	TRUE
Gene		ENSG00000181472.5_5	ZBTB2	endocardial	3.35901564139437	0.523421678752032	2.17624428067894e-10	3.55041196927085e-05	TRUE
Gene		ENSG00000181481.14_5	RNF135	endocardial	2.50824236902304	0.389045929355814	1.80392019387959e-10	2.94298756110292e-05	TRUE
Gene		ENSG00000181523.13_7	SGSH	endocardial	3.90247722604935	0.5372283894442	7.77397377822241e-13	1.26827717807432e-07	TRUE
Gene		ENSG00000181541.6_4	MAB21L2	endocardial	3.0218856942658	0.513856510594624	5.63584690801329e-09	0.00091945460796092	TRUE
Gene		ENSG00000181588.16_6	MEX3D	endocardial	6.01200934988659	0.564044517522533	3.81415067253077e-25	6.2225579731936e-20	TRUE
Gene		ENSG00000181649.8_7	PHLDA2	endocardial	4.94691966005714	0.518241511750814	1.08716106160921e-20	1.77363804235173e-15	TRUE
Gene		ENSG00000181789.14_4	COPG1	endocardial	4.1902657225021	0.638426103736743	8.60056338594941e-11	1.40313031303733e-05	TRUE
Gene		ENSG00000181790.11_5	ADGRB1	endocardial	5.09554137011929	0.647269066910554	9.38552324521471e-15	1.53119180431731e-09	TRUE
Gene		ENSG00000181826.10_5	RELL1	endocardial	4.36876802831894	0.644975400953355	2.19029623522757e-11	3.57333688999967e-06	TRUE
Gene		ENSG00000181830.9_7	SLC35C1	endocardial	4.34325595271212	0.667271147840702	1.21843015443984e-10	1.98779569115933e-05	TRUE
Gene		ENSG00000181982.18_4	CCDC149	endocardial	3.29684052266244	0.574601750030941	1.28735285159273e-08	0.00210023893620244	TRUE
Gene		ENSG00000182022.18_8	CHST15	endocardial	4.9302262618337	0.514901706614561	8.381112337002e-21	1.36732819110785e-15	TRUE
Gene		ENSG00000182118.8_6	FAM89A	endocardial	4.62783808050203	0.65809051354543	3.86263171933309e-12	6.30165189218878e-07	TRUE
Gene		ENSG00000182158.15_5	CREB3L2	endocardial	5.09709356335186	0.500925425006699	3.65980879911823e-23	5.97075846723345e-18	TRUE
Gene		ENSG00000182173.13_6	TSEN54	endocardial	5.95245781269396	0.653548106397936	4.78331643202037e-19	7.80369375985531e-14	TRUE
Gene		ENSG00000182175.14_6	RGMA	endocardial	3.55963535247526	0.475927097989443	1.68601115467309e-13	2.75062603817987e-08	TRUE
Gene		ENSG00000182197.12_8	EXT1	endocardial	3.11656855109084	0.42351418036933	3.98646642368318e-13	6.50368078225369e-08	TRUE
Gene		ENSG00000182199.11_7	SHMT2	endocardial	6.29004738765667	0.463968403634205	1.97247975109249e-38	3.21798236512233e-33	TRUE
Gene		ENSG00000182218.9_2	HHIPL1	endocardial	4.46607161086952	0.682290989771782	9.63632338814927e-11	1.57210834283622e-05	TRUE
Gene		ENSG00000182220.15_9	ATP6AP2	endocardial	2.86830469312017	0.418228755819084	1.24883812369547e-11	2.03740446852174e-06	TRUE
Gene		ENSG00000182224.12_5	CYB5D1	endocardial	2.89439310436444	0.544093574424734	1.29453978322185e-07	0.0211196398393946	TRUE
Gene		ENSG00000182240.16_5	BACE2	endocardial	5.77090499541013	0.40915887545391	3.47522094280838e-41	5.6696144549353e-36	TRUE
Gene		ENSG00000182310.14_5	SPACA6	endocardial	3.65712677217863	0.472737194172207	2.59248780020316e-14	4.22948829676344e-09	TRUE
Gene		ENSG00000182325.11_6	FBXL6	endocardial	4.71370908535546	0.515119748509779	3.32513569385964e-19	5.42475937639037e-14	TRUE
Gene		ENSG00000182326.15_6	C1S	endocardial	2.68171984596277	0.413950169560633	1.48041240912502e-10	2.41520402074292e-05	TRUE
Gene		ENSG00000182368.4	FAM27A	endocardial	5.63666883169062	0.636114861591406	3.7904250976525e-18	6.1838511213142e-13	TRUE
Gene		ENSG00000182379.10_4	NXPH4	endocardial	4.39332148029138	0.64591088567024	1.81772309880675e-11	2.96550617231728e-06	TRUE
Gene		ENSG00000182389.19_10	CACNB4	endocardial	4.28289248781362	0.510782309975496	1.79834089988504e-16	2.93388527770845e-11	TRUE
Gene		ENSG00000182492.16_4	BGN	endocardial	3.76817582565521	0.313597412129622	4.42919996215821e-31	7.22597398626339e-26	TRUE
Gene		ENSG00000182511.12_5	FES	endocardial	4.02224516283823	0.482126261359241	2.5111001853503e-16	4.09670928638789e-11	TRUE
Gene		ENSG00000182541.18_5	LIMK2	endocardial	8.68619379900099	0.52897225768512	1.40219357369378e-53	2.28759468386698e-48	TRUE
Gene		ENSG00000182586.9_4	LINC00334	endocardial	4.23340641794582	0.47686992349886	3.30816341956669e-18	5.39707012921788e-13	TRUE
Gene		ENSG00000182718.17_9	ANXA2	endocardial	6.9674033017206	0.46736449491326	2.35144030862079e-45	3.8362337770963e-40	TRUE
Gene		ENSG00000182742.6_6	HOXB4	endocardial	3.74131643700784	0.477978339987117	1.31474377941779e-14	2.14492559149336e-09	TRUE
Gene		ENSG00000182749.5_4	PAQR7	endocardial	4.46270966830271	0.386070302380431	5.03859911557657e-29	8.22017214111624e-24	TRUE
Gene		ENSG00000182752.10_5	PAPPA	endocardial	8.38142842159004	0.511754435165513	2.4384719096569e-53	3.97822061229065e-48	TRUE
Gene		ENSG00000182774.13_9	RPS17	endocardial	3.3875479097897	0.419057573159817	1.8850047343008e-15	3.0752721237277e-10	TRUE
Gene		ENSG00000182853.12_5	VMO1	endocardial	3.01644444323145	0.522637210780348	1.0599459831951e-08	0.00172923827482381	TRUE
Gene		ENSG00000182870.8	GALNT9	endocardial	4.05523603215055	0.576823332850241	3.91378083218382e-12	6.38509860085797e-07	TRUE
Gene		ENSG00000182885.17_4	ADGRG3	endocardial	3.86071775960086	0.623464309072046	8.78168458122241e-10	0.000143267914931895	TRUE
Gene		ENSG00000182934.12_6	SRPRA	endocardial	3.94767883238141	0.55461067242075	2.14686205768202e-12	3.50247663538475e-07	TRUE
Gene		ENSG00000182957.16_8	SPATA13	endocardial	3.73850017716805	0.540860928056471	8.70561486029258e-12	1.42026883076757e-06	TRUE
Gene		ENSG00000183010.17_8	PYCR1	endocardial	5.58986335315094	0.481911588180407	3.34502500060573e-29	5.45720758698821e-24	TRUE
Gene		ENSG00000183018.9_7	SPNS2	endocardial	2.39552171510136	0.452917659705301	1.52339363442928e-07	0.024853253109533	TRUE
Gene		ENSG00000183196.10_6	CHST6	endocardial	3.54793296185222	0.595657098949905	3.61890521929958e-09	0.000590402673097411	TRUE
Gene		ENSG00000183255.12_6	PTTG1IP	endocardial	3.61278729971628	0.480883356720599	1.32510819027956e-13	2.16183450594969e-08	TRUE
Gene		ENSG00000183258.12_8	DDX41	endocardial	3.75639549677973	0.646735581296531	8.58447898388645e-09	0.00140050623934717	TRUE
Gene		ENSG00000183291.17_10	SELENOF	endocardial	5.06292051818077	0.563919003475112	1.429045790734e-18	2.33140246483508e-13	TRUE
Gene		ENSG00000183336.8_5	BOLA2	endocardial	3.09596061597835	0.581607467028269	1.27091229991055e-07	0.0207341716256607	TRUE
Gene		ENSG00000183340.7_4	JRKL	endocardial	3.96872712923338	0.488748960542097	1.42404261235568e-15	2.32324007950155e-10	TRUE
Gene		ENSG00000183386.10_5	FHL3	endocardial	6.2095218308647	0.503946049555777	1.72638027157905e-32	2.81648583026493e-27	TRUE
Gene		ENSG00000183421.12_5	RIPK4	endocardial	4.34365912620771	0.460534027541447	2.94858069778174e-20	4.81043249358904e-15	TRUE
Gene		ENSG00000183426.17_6	NPIPA1	endocardial	3.48120313858422	0.451791770490549	3.25333370871505e-14	5.30761874574608e-09	TRUE
Gene		ENSG00000183431.12_5	SF3A3	endocardial	2.50648739657336	0.43727662416503	1.32890085647272e-08	0.00216802201328385	TRUE
Gene		ENSG00000183479.8	TREX2	endocardial	2.78014586595938	0.463492261562829	2.8240746632641e-09	0.000460730836863558	TRUE
Gene		ENSG00000183495.14_4	EP400	endocardial	4.74829938651013	0.621622631775085	5.3133051596923e-14	8.66833856972841e-09	TRUE
Gene		ENSG00000183506.17_6	PI4KAP2	endocardial	4.2312643757992	0.668307156860812	3.7302363719502e-10	6.08565682665443e-05	TRUE
Gene		ENSG00000183527.12_5	PSMG1	endocardial	3.38971152502468	0.58319674032383	8.38596258150911e-09	0.00136811947939772	TRUE
Gene		ENSG00000183655.13_5	KLHL25	endocardial	3.29617382453743	0.568514471859524	9.1131205221111e-09	0.00148675093445929	TRUE
Gene		ENSG00000183682.8_5	BMP8A	endocardial	4.4195314291189	0.613576979376118	1.19203936189996e-12	1.94474069657807e-07	TRUE
Gene		ENSG00000183684.8_5	ALYREF	endocardial	3.78194575221896	0.581773747796736	1.28431224284568e-10	2.09527836546816e-05	TRUE
Gene		ENSG00000183691.6_5	NOG	endocardial	3.55220349142549	0.449246412395694	7.23132181914667e-15	1.17974676686286e-09	TRUE
Gene		ENSG00000183696.14_6	UPP1	endocardial	7.74151061806126	0.569345515830793	1.2456817235573e-38	2.03225499108032e-33	TRUE
Gene		ENSG00000183765.22_8	CHEK2	endocardial	3.48879295058604	0.553429836410028	4.42127105635948e-10	7.21303845218711e-05	TRUE
Gene		ENSG00000183833.16_4	MAATS1	endocardial	3.04592511336413	0.563024428937732	7.96641397344605e-08	0.0129967264128388	TRUE
Gene		ENSG00000183844.17_6	FAM3B	endocardial	5.00277703810447	0.583228180546269	3.85032473911831e-17	6.28157379238718e-12	TRUE
Gene		ENSG00000183853.18_8	KIRREL1	endocardial	3.98299728787361	0.444134631611703	1.55527065990146e-18	2.53733076538964e-13	TRUE
Gene		ENSG00000183876.9_6	ARSI	endocardial	3.91847490802241	0.548607060399554	1.81097836771425e-12	2.95450254822374e-07	TRUE
Gene		ENSG00000183889.12_9	AC138969.1	endocardial	3.34005057955791	0.418909484484644	4.38347743014076e-15	7.15138041862884e-10	TRUE
Gene		ENSG00000183943.6_5	PRKX	endocardial	4.80748478406183	0.578378137725201	3.19806424006918e-16	5.21744992381846e-11	TRUE
Gene		ENSG00000184005.11_5	ST6GALNAC3	endocardial	2.75095995499477	0.530146529298238	2.5800183173432e-07	0.0420914508364639	TRUE
Gene		ENSG00000184009.12_9	ACTG1	endocardial	6.7442166809887	0.486563746629322	5.95289047646938e-40	9.71178363893121e-35	TRUE
Gene		ENSG00000184056.15_5	VPS33B	endocardial	3.32261912680707	0.601210821642005	4.20985355305977e-08	0.00686812348060383	TRUE
Gene		ENSG00000184162.15_4	NR2C2AP	endocardial	4.85068581532659	0.585300915546251	3.87652935646871e-16	6.32432505331731e-11	TRUE
Gene		ENSG00000184163.3_5	C1QTNF12	endocardial	4.20981611562086	0.643989741619134	1.01826005786725e-10	1.66123018880695e-05	TRUE
Gene		ENSG00000184164.14_7	CRELD2	endocardial	5.89256869948312	0.535089253833912	1.22151571958608e-26	1.99282960556151e-21	TRUE
Gene		ENSG00000184216.14_10	IRAK1	endocardial	3.63718803868264	0.695958863691137	2.12430264634998e-07	0.0346567230936121	TRUE
Gene		ENSG00000184254.17_5	ALDH1A3	endocardial	4.13887013440009	0.588657466278576	3.8940416765733e-12	6.35289535282874e-07	TRUE
Gene		ENSG00000184271.17_10	POU6F1	endocardial	3.05928715680299	0.406716695737948	1.2408657102331e-13	2.02439795430269e-08	TRUE
Gene		ENSG00000184281.15_8	TSSC4	endocardial	5.9702414885132	0.660926661358445	8.99911928564963e-19	1.46815231673802e-13	TRUE
Gene		ENSG00000184292.7_4	TACSTD2	endocardial	3.58813350033915	0.510057312000249	3.79620834484697e-12	6.19328614211714e-07	TRUE
Gene		ENSG00000184304.16_7	PRKD1	endocardial	2.92775129010549	0.449985953609604	1.23930029514841e-10	2.02184407351692e-05	TRUE
Gene		ENSG00000184371.14_7	CSF1	endocardial	5.69410932610572	0.49836270661973	1.9636806936138e-28	3.2036272307893e-23	TRUE
Gene		ENSG00000184384.14_6	MAML2	endocardial	5.26079935202382	0.46819665964024	1.32110532466094e-27	2.15530407086484e-22	TRUE
Gene		ENSG00000184428.13_5	TOP1MT	endocardial	8.71095012267551	0.486139411419409	3.80617804402627e-62	6.20955110814622e-57	TRUE
Gene		ENSG00000184497.13_6	TMEM255B	endocardial	5.6220936588795	0.480363537143097	1.14285340351001e-29	1.86449675662237e-24	TRUE
Gene		ENSG00000184575.12_4	XPOT	endocardial	4.76333680053467	0.466262183867131	2.50927635900394e-23	4.09373382313339e-18	TRUE
Gene		ENSG00000184743.13_6	ATL3	endocardial	3.75448578120925	0.389946028328781	5.236403174679e-21	8.54287759529831e-16	TRUE
Gene		ENSG00000184838.15_6	PRR16	endocardial	3.68976815109725	0.557617159065444	6.0890351486526e-11	9.9338955029178e-06	TRUE
Gene		ENSG00000184840.12_4	TMED9	endocardial	6.24589266601154	0.530204406252112	5.19153174290511e-30	8.46967254664511e-25	TRUE
Gene		ENSG00000184922.14_7	FMNL1	endocardial	2.74882343592873	0.517234084555678	1.33091661884651e-07	0.0217131060865095	TRUE
Gene		ENSG00000184967.7_4	NOC4L	endocardial	5.53098197731909	0.670897647036564	5.44233669275047e-16	8.87884577402083e-11	TRUE
Gene		ENSG00000184986.11_4	TMEM121	endocardial	3.75676521731044	0.692992891063992	7.49943577631242e-08	0.0122348795029071	TRUE
Gene		ENSG00000184988.8_6	TMEM106A	endocardial	2.83345880603763	0.54291214997142	2.20563131692913e-07	0.0359835515569086	TRUE
Gene		ENSG00000184990.13_7	SIVA1	endocardial	4.28747819572886	0.465931594908154	2.1474427832814e-19	3.50342405435661e-14	TRUE
Gene		ENSG00000185022.12_8	MAFF	endocardial	5.07709418614733	0.469051245067543	7.70512345140612e-26	1.2570446603562e-20	TRUE
Gene		ENSG00000185043.12_6	CIB1	endocardial	2.76507253538534	0.528565814155894	2.06787987031566e-07	0.0337362193562778	TRUE
Gene		ENSG00000185046.18_7	ANKS1B	endocardial	2.71262400847272	0.487825585366307	3.48569705606379e-08	0.00568670560514471	TRUE
Gene		ENSG00000185049.16_9	NELFA	endocardial	3.99618985942753	0.488472862902916	8.89786019291378e-16	1.45163250331273e-10	TRUE
Gene		ENSG00000185070.11_5	FLRT2	endocardial	2.87470814308	0.531078880060271	7.83689342617322e-08	0.012785421411196	TRUE
Gene		ENSG00000185163.10_5	DDX51	endocardial	4.79813997026786	0.587082194597557	9.47668187243073e-16	1.54606378739584e-10	TRUE
Gene		ENSG00000185201.16_7	IFITM2	endocardial	7.51148550540763	0.419079989973723	3.55238373042033e-62	5.79550091315694e-57	TRUE
Gene		ENSG00000185222.10_3	TCEAL9	endocardial	3.63513244921904	0.446658546527523	1.23622945426146e-15	2.01683418086032e-10	TRUE
Gene		ENSG00000185298.13_5	CCDC137	endocardial	4.70635961418909	0.601791939983063	1.38326113544973e-14	2.25670754681811e-09	TRUE
Gene		ENSG00000185324.22_6	CDK10	endocardial	3.94915782454438	0.577597799082179	1.43644427525365e-11	2.34347264841981e-06	TRUE
Gene		ENSG00000185359.13_6	HGS	endocardial	6.57002827109346	0.476530379297423	1.39792706430596e-39	2.28063412979132e-34	TRUE
Gene		ENSG00000185361.9_4	TNFAIP8L1	endocardial	2.93399489389685	0.541250353931165	7.51169799397769e-08	0.012254884575295	TRUE
Gene		ENSG00000185386.15_5	MAPK11	endocardial	4.13981264630732	0.497332104561478	2.9092758287215e-16	4.7463089580094e-11	TRUE
Gene		ENSG00000185404.16_3	SP140L	endocardial	4.93736357162372	0.51601914971464	8.90785517313251e-21	1.45326312436553e-15	TRUE
Gene		ENSG00000185442.13_8	FAM174B	endocardial	3.68659604066227	0.603275016674424	1.43887995014682e-09	0.000234744630586753	TRUE
Gene		ENSG00000185475.11_6	TMEM179B	endocardial	6.94418751327839	0.566953058757033	3.78713870333831e-32	6.17848956617425e-27	TRUE
Gene		ENSG00000185499.16_7	MUC1	endocardial	3.94483138718306	0.475972017820332	3.86316149646797e-16	6.30251619179771e-11	TRUE
Gene		ENSG00000185504.17_8	FAAP100	endocardial	3.71665008469117	0.635802213545738	6.91580946982312e-09	0.00112827282014482	TRUE
Gene		ENSG00000185507.21_7	IRF7	endocardial	6.06024288457682	0.466008323935447	1.00240423160682e-35	1.63536235961263e-30	TRUE
Gene		ENSG00000185561.10_5	TLCD2	endocardial	3.68378486775677	0.627581476876047	6.00837822366595e-09	0.000980230856921758	TRUE
Gene		ENSG00000185614.7_6	INKA1	endocardial	3.00129675278643	0.567099685432448	1.49713288154056e-07	0.0244248246826053	TRUE
Gene		ENSG00000185619.18_2	PCGF3	endocardial	5.76339867657679	0.555547838102395	5.70903132576247e-24	9.31394206610192e-19	TRUE
Gene		ENSG00000185624.15_5	P4HB	endocardial	8.71894985600678	0.592772549839787	2.61789587730369e-44	4.27094005006833e-39	TRUE
Gene		ENSG00000185627.18_5	PSMD13	endocardial	3.24098750166288	0.620008600758198	2.11124722470277e-07	0.0344437317226909	TRUE
Gene		ENSG00000185633.10_4	NDUFA4L2	endocardial	3.54991169042503	0.49098595835831	9.85648572061091e-13	1.60802650640335e-07	TRUE
Gene		ENSG00000185684.15_7	EP400P1	endocardial	3.71848852692833	0.671767829156469	4.00937158277916e-08	0.00654104917500923	TRUE
Gene		ENSG00000185753.13_5	CXorf38	endocardial	3.62194187194087	0.544830860919198	4.98745958374904e-11	8.13674106331153e-06	TRUE
Gene		ENSG00000185803.11_7	SLC52A2	endocardial	5.95852710647117	0.619703646137933	5.88111170447111e-21	9.59468087914235e-16	TRUE
Gene		ENSG00000185825.17_7	BCAP31	endocardial	3.30408828481352	0.602611409202469	5.35096952704034e-08	0.00872978572519469	TRUE
Gene		ENSG00000185838.14_6	GNB1L	endocardial	6.49827949136154	0.546940873405216	1.81731749885753e-30	2.96484446033613e-25	TRUE
Gene		ENSG00000185883.12_5	ATP6V0C	endocardial	3.55934056723617	0.689465005443252	2.96340825929456e-07	0.0483462277054352	TRUE
Gene		ENSG00000185885.16_5	IFITM1	endocardial	4.89261799340374	0.48744516137118	1.30734368248322e-22	2.13285277735042e-17	TRUE
Gene		ENSG00000185896.11_4	LAMP1	endocardial	4.38676412969479	0.44999086309919	1.79083919093094e-21	2.92164668965237e-16	TRUE
Gene		ENSG00000185904.12_6	LINC00839	endocardial	4.19756338969178	0.504167891330477	2.87094735588064e-16	4.68377835427791e-11	TRUE
Gene		ENSG00000185947.15_5	ZNF267	endocardial	3.07940227804824	0.568956503287956	7.86201131725091e-08	0.0128263997434158	TRUE
Gene		ENSG00000185955.5_6	C7orf61	endocardial	3.90167830987879	0.621411251242972	5.16759986579819e-10	8.4306291250578e-05	TRUE
Gene		ENSG00000185989.11_6	RASA3	endocardial	5.14690994068302	0.49379538610488	3.60013006281442e-24	5.87339618967796e-19	TRUE
Gene		ENSG00000186056.10_7	MATN1-AS1	endocardial	5.004183202555	0.575759793612047	1.53012697810799e-17	2.4963103571645e-12	TRUE
Gene		ENSG00000186148.13_7	AC013268.1	endocardial	2.6700917910919	0.510179060825655	2.04233508273473e-07	0.0333194714737675	TRUE
Gene		ENSG00000186166.9_4	CCDC84	endocardial	2.75857529532992	0.482811532252761	1.47629664408361e-08	0.00240848939702377	TRUE
Gene		ENSG00000186222.5_5	BLOC1S4	endocardial	3.446056798523	0.484792053349947	2.29368465665963e-12	3.74200889626079e-07	TRUE
Gene		ENSG00000186283.14_6	TOR3A	endocardial	6.88647376837439	0.641288096843663	1.7682758653617e-25	2.88483597778569e-20	TRUE
Gene		ENSG00000186340.15_8	THBS2	endocardial	4.41331668642034	0.346136856335238	1.66315344089645e-34	2.7133350496161e-29	TRUE
Gene		ENSG00000186352.9_4	ANKRD37	endocardial	3.04858797705815	0.499528592825429	1.51034110673257e-09	0.000246403089516778	TRUE
Gene		ENSG00000186407.7_8	CD300E	endocardial	5.53361615851588	0.674525027931788	7.45754884815081e-16	1.21665434928272e-10	TRUE
Gene		ENSG00000186416.16_7	NKRF	endocardial	3.97282774939347	0.515173372751688	3.10546947245318e-14	5.06638711613902e-09	TRUE
Gene		ENSG00000186431.19_6	FCAR	endocardial	4.33551646429406	0.673077928181532	1.87165159953778e-10	3.05348728554992e-05	TRUE
Gene		ENSG00000186470.14_6	BTN3A2	endocardial	2.82564062230857	0.528204827628029	1.10338291105205e-07	0.0180010301640676	TRUE
Gene		ENSG00000186501.14_5	TMEM222	endocardial	3.71231163167531	0.662325136832893	2.72306308227855e-08	0.00444251403495252	TRUE
Gene		ENSG00000186564.6_3	FOXD2	endocardial	2.64695733344092	0.393845166376592	3.09831870043835e-11	5.05472106064314e-06	TRUE
Gene		ENSG00000186635.14_6	ARAP1	endocardial	3.98923321705936	0.621021095229817	2.09224399396952e-10	3.41337054152163e-05	TRUE
Gene		ENSG00000186704.9_3	DTX2P1	endocardial	4.24052256726644	0.657149843795815	1.73964062709707e-10	2.83811930467124e-05	TRUE
Gene		ENSG00000186710.11_6	CFAP73	endocardial	3.31815559045422	0.512355567219307	1.50016984831373e-10	2.44743709733295e-05	TRUE
Gene		ENSG00000186716.21_6	BCR	endocardial	7.56481766027088	0.525132238336661	9.88488229618607e-43	1.61265923732898e-37	TRUE
Gene		ENSG00000186806.5_4	VSIG10L	endocardial	4.03066137587384	0.461071187768564	1.01229274022542e-17	1.65149486811336e-12	TRUE
Gene		ENSG00000186827.11_5	TNFRSF4	endocardial	3.14116453703638	0.470423120255029	4.11690358059767e-11	6.71648117753026e-06	TRUE
Gene		ENSG00000186832.9_8	KRT16	endocardial	3.95588977439071	0.452492441814087	1.00820369377693e-17	1.64482383417543e-12	TRUE
Gene		ENSG00000186862.20_8	PDZD7	endocardial	3.40984673152685	0.59007433641777	1.01768591513367e-08	0.00166029350938567	TRUE
Gene		ENSG00000186866.16_4	POFUT2	endocardial	6.62331925583774	0.483874685874381	4.38695809093864e-39	7.15705890788093e-34	TRUE
Gene		ENSG00000186891.14_6	TNFRSF18	endocardial	3.77755698887066	0.652387191254885	9.51572949633917e-09	0.00155243417295076	TRUE
Gene		ENSG00000186907.8_5	RTN4RL2	endocardial	3.35789863941906	0.619071978565	7.37783137454361e-08	0.0120364892176854	TRUE
Gene		ENSG00000186918.14_7	ZNF395	endocardial	5.10126423599553	0.635196258852577	2.82279701594869e-15	4.60522396369933e-10	TRUE
Gene		ENSG00000187049.10_5	TMEM216	endocardial	5.76778266510206	0.619531381683576	8.4920990477783e-20	1.38543500705074e-14	TRUE
Gene		ENSG00000187051.9_5	RPS19BP1	endocardial	4.92735692426378	0.631051481309723	1.51744514531034e-14	2.4756207078651e-09	TRUE
Gene		ENSG00000187066.8_4	TMEM262	endocardial	3.56113253854876	0.426958350147591	2.55140174415493e-16	4.16245886148412e-11	TRUE
Gene		ENSG00000187091.13_5	PLCD1	endocardial	2.5859549235927	0.438273623285964	5.0285404583356e-09	0.000820376204534703	TRUE
Gene		ENSG00000187116.14_6	LILRA5	endocardial	3.67476275530139	0.572818227720689	2.20637219817293e-10	3.59956385898724e-05	TRUE
Gene		ENSG00000187164.20_9	SHTN1	endocardial	3.42788235624564	0.515752413520446	5.03482820241103e-11	8.21402012254145e-06	TRUE
Gene		ENSG00000187193.9_5	MT1X	endocardial	3.92733152273841	0.446383708924362	6.3798168958177e-18	1.04082884765128e-12	TRUE
Gene		ENSG00000187210.14_6	GCNT1	endocardial	4.59235164723719	0.546396526399873	1.53673771117092e-16	2.50709537151269e-11	TRUE
Gene		ENSG00000187243.16_9	MAGED4B	endocardial	3.86372838197564	0.499173086876161	2.51332383412151e-14	4.1003370359392e-09	TRUE
Gene		ENSG00000187266.14_6	EPOR	endocardial	5.0081119015636	0.687266498333434	6.61914358324862e-13	1.07987356074551e-07	TRUE
Gene		ENSG00000187498.16_7	COL4A1	endocardial	3.72980082129443	0.537772107002222	7.43159637615723e-12	1.2124203591918e-06	TRUE
Gene		ENSG00000187514.16_5	PTMA	endocardial	6.04045775632792	0.440498755122752	3.30158722101964e-39	5.38634145586028e-34	TRUE
Gene		ENSG00000187531.14_7	SIRT7	endocardial	4.11455547693451	0.540979606154608	6.75237267699668e-14	1.10160908801595e-08	TRUE
Gene		ENSG00000187535.14_6	IFT140	endocardial	4.02542811711904	0.5794341162389	6.8764280991068e-12	1.12184798580068e-06	TRUE
Gene		ENSG00000187601.5_4	MAGEH1	endocardial	4.45682188532456	0.445424603081939	1.74433888637732e-22	2.84578423279142e-17	TRUE
Gene		ENSG00000187605.15_3	TET3	endocardial	2.69334900957231	0.498909131157194	8.47615681622041e-08	0.0138283412762546	TRUE
Gene		ENSG00000187608.10_8	ISG15	endocardial	3.98361874042512	0.671305609473304	4.12417684223588e-09	0.00067283470674973	TRUE
Gene		ENSG00000187634.12_9	SAMD11	endocardial	6.7588167812815	0.655932504157299	1.1026525168586e-23	1.79891142210379e-18	TRUE
Gene		ENSG00000187678.9_6	SPRY4	endocardial	3.87189586237077	0.517551331425387	1.66419838085613e-13	2.71503980646393e-08	TRUE
Gene		ENSG00000187742.15_5	SECISBP2	endocardial	2.77561927897253	0.500012382063071	3.67515448365732e-08	0.0059957940308179	TRUE
Gene		ENSG00000187775.17_6	DNAH17	endocardial	5.60026414430509	0.5911487671342	2.04722543713011e-20	3.33992546715155e-15	TRUE
Gene		ENSG00000187792.5_5	ZNF70	endocardial	3.42477406460335	0.437650521191989	1.33467743394692e-14	2.17744615283836e-09	TRUE
Gene		ENSG00000187801.15_5	ZFP69B	endocardial	3.02755640699819	0.512545833184292	4.83866563123865e-09	0.000789399265742798	TRUE
Gene		ENSG00000187838.17_8	PLSCR3	endocardial	7.32165700783806	0.501206871580652	8.79062188073148e-44	1.43413721611006e-38	TRUE
Gene		ENSG00000187840.5_4	EIF4EBP1	endocardial	3.8453821356659	0.49887940268585	3.18888945537723e-14	5.20248181308063e-09	TRUE
Gene		ENSG00000187961.14_6	KLHL17	endocardial	6.03425795227515	0.536353924522319	1.14591349825989e-27	1.86948911760112e-22	TRUE
Gene		ENSG00000188015.10_6	S100A3	endocardial	5.87148888957147	0.550074786046252	3.2944208192828e-25	5.37464990141073e-20	TRUE
Gene		ENSG00000188042.8_6	ARL4C	endocardial	3.32925138489853	0.585600816616943	1.73413473457246e-08	0.00282913677137089	TRUE
Gene		ENSG00000188070.9_6	C11orf95	endocardial	5.04210723632936	0.567849706677339	3.25875126302155e-18	5.31645716054388e-13	TRUE
Gene		ENSG00000188130.14_6	MAPK12	endocardial	2.878796469284	0.538671420250145	1.13496987084414e-07	0.0185163524608996	TRUE
Gene		ENSG00000188157.15_6	AGRN	endocardial	3.1446789744273	0.516872109719513	1.69195547549743e-09	0.000276032384094553	TRUE
Gene		ENSG00000188158.15_6	NHS	endocardial	2.44239075918613	0.40972324227734	3.51911534981635e-09	0.000574122554630439	TRUE
Gene		ENSG00000188215.10_6	DCUN1D3	endocardial	4.00398206532264	0.590877225080014	2.15028958557892e-11	3.50806844149687e-06	TRUE
Gene		ENSG00000188313.13_7	PLSCR1	endocardial	7.13678487813874	0.463553651577128	5.88941740954942e-48	9.60823113863531e-43	TRUE
Gene		ENSG00000188404.10_6	SELL	endocardial	4.48792208719048	0.564234800692345	5.07074563505304e-15	8.27261725885093e-10	TRUE
Gene		ENSG00000188483.8_4	IER5L	endocardial	7.59545482342315	0.530624857715422	2.92515687688287e-42	4.77221793522179e-37	TRUE
Gene		ENSG00000188522.15_6	FAM83G	endocardial	4.3753408408816	0.619248719997186	3.07588063179909e-12	5.01811469794231e-07	TRUE
Gene		ENSG00000188536.13_5	HBA2	endocardial	3.5495152036297	0.490718430325332	9.64311936460514e-13	1.57321706561914e-07	TRUE
Gene		ENSG00000188566.14_5	NDOR1	endocardial	4.12498968386756	0.652654610851092	3.99403739451075e-10	6.51603236690062e-05	TRUE
Gene		ENSG00000188599.17_4	NPIPP1	endocardial	3.43893310088642	0.39271526838473	8.96094863380719e-18	1.46192500391384e-12	TRUE
Gene		ENSG00000188641.14_6	DPYD	endocardial	2.96955516930323	0.470361674169001	4.17098081640093e-10	6.80470494310913e-05	TRUE
Gene		ENSG00000188643.11_5	S100A16	endocardial	6.41074604868017	0.533522132929688	4.43249455325496e-31	7.23134891396227e-26	TRUE
Gene		ENSG00000188681.11_5	TEKT4P2	endocardial	2.47930797512815	0.459173155363703	8.42909712797297e-08	0.0137515662184602	TRUE
Gene		ENSG00000188686.2	SCXA	endocardial	3.45132464224551	0.627571022324469	4.88633124719914e-08	0.00797175624993057	TRUE
Gene		ENSG00000188706.13_6	ZDHHC9	endocardial	6.81067882064477	0.59004428623263	5.97332960856615e-29	9.74512885659916e-24	TRUE
Gene		ENSG00000188710.3_5	QRFP	endocardial	3.80568806631737	0.629327216302188	2.10968228584938e-09	0.000344182006842611	TRUE
Gene		ENSG00000188766.12_3	SPRED3	endocardial	7.16646480320597	0.454386458734669	5.39661754698462e-50	8.80425773085259e-45	TRUE
Gene		ENSG00000188783.6_4	PRELP	endocardial	2.3178062490473	0.36854885060769	4.84980075016424e-10	7.91215893584795e-05	TRUE
Gene		ENSG00000188846.14_5	RPL14	endocardial	3.40495932487819	0.558101619099495	1.52830874554484e-09	0.000249334401983167	TRUE
Gene		ENSG00000188878.19_7	FBF1	endocardial	4.55264779860956	0.695642308223011	9.70912966187675e-11	1.58398624955722e-05	TRUE
Gene		ENSG00000188897.9_10	AC099489.1	endocardial	4.89939139064431	0.585573911826327	2.07601071753097e-16	3.38688692500873e-11	TRUE
Gene		ENSG00000188976.11_5	NOC2L	endocardial	4.3110727335034	0.504061631789166	4.71251316552547e-17	7.68818247876487e-12	TRUE
Gene		ENSG00000189067.12_5	LITAF	endocardial	5.08421795794726	0.391517017983374	1.23306344289937e-35	2.01166902328375e-30	TRUE
Gene		ENSG00000189079.17_6	ARID2	endocardial	2.92402348717187	0.526662327883353	3.65710989909316e-08	0.00596635537377655	TRUE
Gene		ENSG00000189114.8_7	BLOC1S3	endocardial	4.12987784700543	0.598864715990509	9.68892384881937e-12	1.58068979239179e-06	TRUE
Gene		ENSG00000189159.16_9	JPT1	endocardial	3.73187382733295	0.500270860640231	1.94170642986411e-13	3.1677775379375e-08	TRUE
Gene		ENSG00000189190.10_6	ZNF600	endocardial	4.52597981258864	0.541809106262762	2.30712688443197e-16	3.76393908433769e-11	TRUE
Gene		ENSG00000189306.11_5	RRP7A	endocardial	5.3522021118705	0.695246353470659	3.42674048155661e-14	5.59052149123072e-09	TRUE
Gene		ENSG00000189337.17_7	KAZN	endocardial	6.13718425917561	0.591922837531752	6.04316990730326e-24	9.85906911357083e-19	TRUE
Gene		ENSG00000189339.12_5	SLC35E2B	endocardial	4.00263872905994	0.633122243801188	3.95115726204912e-10	6.44607600359742e-05	TRUE
Gene		ENSG00000189398.5_2	OR7E12P	endocardial	5.6096295571763	0.593674812767144	2.53726721803114e-20	4.13939923018472e-15	TRUE
Gene		ENSG00000196083.10_7	IL1RAP	endocardial	4.68945184871579	0.542798779823404	2.33735770335806e-17	3.81325885156647e-12	TRUE
Gene		ENSG00000196136.18_5	SERPINA3	endocardial	3.5952611807538	0.560667065966657	2.24506562526845e-10	3.66268986368796e-05	TRUE
Gene		ENSG00000196139.14_6	AKR1C3	endocardial	2.38575593214139	0.414808352200824	1.1893879226053e-08	0.00194041503245519	TRUE
Gene		ENSG00000196159.12_3	FAT4	endocardial	3.03319307523631	0.542586505882658	2.95633244514564e-08	0.0048230790043084	TRUE
Gene		ENSG00000196204.11_3	RNF216P1	endocardial	2.362371313778	0.452098503837819	2.13333405446557e-07	0.0348040650981731	TRUE
Gene		ENSG00000196235.14_7	SUPT5H	endocardial	5.03509872871924	0.639379901999621	9.20387397587636e-15	1.50155681592037e-09	TRUE
Gene		ENSG00000196262.14_4	PPIA	endocardial	2.28351017863437	0.388802980384269	5.89163705122315e-09	0.00096118523508475	TRUE
Gene		ENSG00000196267.12_6	ZNF836	endocardial	4.4171318152902	0.624090993195087	2.83040365514883e-12	4.61763373915601e-07	TRUE
Gene		ENSG00000196312.15_7	MFSD14C	endocardial	3.41950920420259	0.537692461464301	3.12726457447809e-10	5.10194451738654e-05	TRUE
Gene		ENSG00000196313.11_3	POM121	endocardial	3.91755384168995	0.635039131923222	1.01251096830519e-09	0.000165185089413182	TRUE
Gene		ENSG00000196337.11_4	CGB7	endocardial	2.77148512090512	0.497702036261099	3.33568634603234e-08	0.005441972132371	TRUE
Gene		ENSG00000196352.16_8	CD55	endocardial	5.21140588316426	0.505374035943421	1.02456686500277e-23	1.67151936624012e-18	TRUE
Gene		ENSG00000196357.12_7	ZNF565	endocardial	5.37815804956038	0.663109000026964	1.53403632364738e-15	2.50268821985128e-10	TRUE
Gene		ENSG00000196363.9_3	WDR5	endocardial	3.61020865154087	0.644156619591125	2.72942709394464e-08	0.00445289653814504	TRUE
Gene		ENSG00000196368.5_6	NUDT11	endocardial	2.22543334533582	0.343916569887605	1.55267329956233e-10	2.53309332783797e-05	TRUE
Gene		ENSG00000196369.6	SRGAP2B	endocardial	2.44204540185871	0.439344159511662	3.52959380835044e-08	0.00575832052269524	TRUE
Gene		ENSG00000196417.13_5	ZNF765	endocardial	2.72820901840557	0.49926008389013	5.91951727215614e-08	0.00965733725848641	TRUE
Gene		ENSG00000196421.8_8	C20orf204	endocardial	4.36674466356834	0.653539429553421	4.00133430901375e-11	6.52793684509739e-06	TRUE
Gene		ENSG00000196466.10_6	ZNF799	endocardial	5.77597153859499	0.619469834138127	7.51533251397061e-20	1.22608140765922e-14	TRUE
Gene		ENSG00000196497.17_7	IPO4	endocardial	3.83334463103567	0.634940939306786	2.23827622082015e-09	0.000365161335769483	TRUE
Gene		ENSG00000196498.13_9	NCOR2	endocardial	3.67657848203447	0.707862196588507	2.51529891449484e-07	0.0410355926106346	TRUE
Gene		ENSG00000196517.13_8	SLC6A9	endocardial	6.30931649870318	0.447310305928136	3.44690670661708e-41	5.62342147744337e-36	TRUE
Gene		ENSG00000196526.10_5	AFAP1	endocardial	3.00316225954722	0.479160892544145	5.53719192020408e-10	9.03359638629775e-05	TRUE
Gene		ENSG00000196562.14_8	SULF2	endocardial	7.50469852053484	0.648538781966701	4.43938609877302e-29	7.24259205698226e-24	TRUE
Gene		ENSG00000196576.15_6	PLXNB2	endocardial	6.59554213415439	0.456248883364536	5.41890529308033e-43	8.84061885134297e-38	TRUE
Gene		ENSG00000196586.16_8	MYO6	endocardial	4.92374340960649	0.542506990283598	6.27234144147079e-19	1.02329487212731e-13	TRUE
Gene		ENSG00000196588.19_9	MRTFA	endocardial	4.40229231286136	0.533808368975893	5.32459237652382e-16	8.68675298675602e-11	TRUE
