## Supplementary material for "In heart failure reactivation of RNA-binding proteins drives the transcriptome into a fetal state": Table S13 (part 3 of 3)

Type (isoform or gene)	Isoform ID	Gene ID	Gene name	Cell type	Effect size (beta)	Standard error of beta	P-value	FDR (Bonferroni)	Associated with cell type
Gene		ENSG00000196611.5_5	MMP1	endocardial	3.30468985268344	0.515346702342323	2.24385508957023e-10	3.66071494732846e-05	TRUE
Gene		ENSG00000196628.19_9	TCF4	endocardial	6.44149714148738	0.632503298856218	3.3737101450471e-23	5.50400567903564e-18	TRUE
Gene		ENSG00000196639.6_4	HRH1	endocardial	4.98011173195788	0.436083184499401	2.07696491884352e-28	3.38844364719807e-23	TRUE
Gene		ENSG00000196646.12_5	ZNF136	endocardial	4.07215015402172	0.558718622299746	6.55558673654951e-13	1.06950464254763e-07	TRUE
Gene		ENSG00000196684.12_7	HSH2D	endocardial	3.57071892747706	0.68176972831489	2.00199487330085e-07	0.0326613451609794	TRUE
Gene		ENSG00000196696.13_10	AC009022.1	endocardial	3.4006878574618	0.436737294944552	1.78225106601958e-14	2.90763567914698e-09	TRUE
Gene		ENSG00000196739.15_4	COL27A1	endocardial	5.08344460652138	0.540094637119278	3.49955357608494e-20	5.70931168616801e-15	TRUE
Gene		ENSG00000196756.13_9	SNHG17	endocardial	5.09530801676567	0.678708437213687	1.37829339904075e-13	2.24860298293104e-08	TRUE
Gene		ENSG00000196757.8_6	ZNF700	endocardial	4.79999549456751	0.580136583029021	4.31258413901962e-16	7.03572226776217e-11	TRUE
Gene		ENSG00000196781.16_7	TLE1	endocardial	5.47202754813341	0.466804658032131	9.44470300295345e-30	1.54084662671384e-24	TRUE
Gene		ENSG00000196839.13_5	ADA	endocardial	2.92930252794446	0.544879143132777	9.56646753128382e-08	0.0156071177892377	TRUE
Gene		ENSG00000196924.18_8	FLNA	endocardial	3.48795267630264	0.423030550055761	5.3998453139039e-16	8.80952363891538e-11	TRUE
Gene		ENSG00000196937.11_6	FAM3C	endocardial	3.66578870865742	0.619287994918512	4.49794710172588e-09	0.000733813081963967	TRUE
Gene		ENSG00000196954.14_8	CASP4	endocardial	5.39066905919531	0.41128455983658	3.20354211671501e-36	5.22638675089354e-31	TRUE
Gene		ENSG00000197019.5_5	SERTAD1	endocardial	6.06276503990391	0.682651759016064	3.20776358044932e-18	5.23327381568824e-13	TRUE
Gene		ENSG00000197021.9_7	EOLA2	endocardial	3.6055777818961	0.598121474628095	2.36387592689702e-09	0.000385652174217687	TRUE
Gene		ENSG00000197063.11_9	MAFG	endocardial	2.99986769455227	0.566518183288371	1.47415537116692e-07	0.0240499603873656	TRUE
Gene		ENSG00000197093.11_5	GAL3ST4	endocardial	3.28689905923996	0.526383490386518	6.3889273945992e-10	0.000104231517086449	TRUE
Gene		ENSG00000197121.15_5	PGAP1	endocardial	3.279168772435	0.547656361083074	3.00757841359429e-09	0.000490668372707427	TRUE
Gene		ENSG00000197122.11_4	SRC	endocardial	5.38906269640137	0.442993953567881	9.17007644485169e-32	1.49604295151888e-26	TRUE
Gene		ENSG00000197136.4_4	PCNX3	endocardial	6.32097803513382	0.607247068593769	4.10603913938369e-24	6.69875649355613e-19	TRUE
Gene		ENSG00000197157.11_7	SND1	endocardial	2.89892349858472	0.417746982429728	7.24516109234823e-12	1.18200456125006e-06	TRUE
Gene		ENSG00000197162.10_7	ZNF785	endocardial	4.13819162862459	0.635458289138563	1.19416585878036e-10	1.94820994864863e-05	TRUE
Gene		ENSG00000197182.14_5	MIRLET7BHG	endocardial	3.3730952237107	0.448316343020965	1.22301511194616e-13	1.99527577423344e-08	TRUE
Gene		ENSG00000197183.14_7	NOL4L	endocardial	3.45581390639161	0.481783007570307	1.46753912485968e-12	2.39420202986108e-07	TRUE
Gene		ENSG00000197208.6_5	SLC22A4	endocardial	5.85884428957761	0.668338673262467	8.29027743161137e-18	1.35250902130281e-12	TRUE
Gene		ENSG00000197217.13_7	ENTPD4	endocardial	3.27109711178184	0.568319338213962	1.16067315817593e-08	0.00189356861717454	TRUE
Gene		ENSG00000197249.14_7	SERPINA1	endocardial	4.3334110530913	0.676341707494813	2.32171512274139e-10	3.78773891984521e-05	TRUE
Gene		ENSG00000197265.9_7	GTF2E2	endocardial	7.59715099204075	0.558116737410107	1.05000738145712e-38	1.7130240424044e-33	TRUE
Gene		ENSG00000197283.17_10	SYNGAP1	endocardial	4.14781689977022	0.539072264917744	3.52713369978012e-14	5.75430700316928e-09	TRUE
Gene		ENSG00000197324.9_6	LRP10	endocardial	2.64712489713462	0.445483038808105	3.93441114536679e-09	0.00064187557189972	TRUE
Gene		ENSG00000197329.12_5	PELI1	endocardial	5.02762108424887	0.665053996631571	9.43762798489278e-14	1.53969237996735e-08	TRUE
Gene		ENSG00000197417.9_6	SHPK	endocardial	5.41030240672045	0.672744980906987	2.59273234171636e-15	4.22988725156974e-10	TRUE
Gene		ENSG00000197457.10_7	STMN3	endocardial	6.65726476064899	0.535379470651388	5.13671587101295e-33	8.38024374060537e-28	TRUE
Gene		ENSG00000197461.13_7	PDGFA	endocardial	2.360340104236	0.405311907094359	7.85967655129966e-09	0.00128225907128523	TRUE
Gene		ENSG00000197496.6_4	SLC2A10	endocardial	3.09448033531921	0.504788144547368	1.28067784138444e-09	0.000208934905754823	TRUE
Gene		ENSG00000197548.12_4	ATG7	endocardial	5.13086314690868	0.444430607421332	5.84397749818263e-29	9.53409864963507e-24	TRUE
Gene		ENSG00000197555.9_5	SIPA1L1	endocardial	2.79216754884775	0.396371370593317	3.55656936639413e-12	5.80232952711004e-07	TRUE
Gene		ENSG00000197608.11_5	ZNF841	endocardial	7.21608094145748	0.632539498236555	2.34487833411459e-28	3.82552830940791e-23	TRUE
Gene		ENSG00000197622.13_6	CDC42SE1	endocardial	6.80487491197374	0.52625885377749	2.27643863657697e-35	3.71387304925713e-30	TRUE
Gene		ENSG00000197696.10_6	NMB	endocardial	3.80703743093764	0.577844062149766	7.32716825674401e-11	1.19538353807824e-05	TRUE
Gene		ENSG00000197712.12_4	FAM114A1	endocardial	5.56994997019533	0.503518445687665	7.47542447176772e-27	1.21957065002207e-21	TRUE
Gene		ENSG00000197713.15_5	RPE	endocardial	3.75816912075825	0.46764403187454	2.70905250641174e-15	4.41965662106037e-10	TRUE
Gene		ENSG00000197744.5_4	PTMAP2	endocardial	3.47292739669623	0.599366208264097	9.30068049443858e-09	0.00151735021858469	TRUE
Gene		ENSG00000197747.9_5	S100A10	endocardial	7.62655566240869	0.673995005377985	5.97206605861386e-28	9.743067450665e-23	TRUE
Gene		ENSG00000197753.11_6	LHFPL5	endocardial	3.87996125520248	0.52417906435636	2.93367799562009e-13	4.78611962917444e-08	TRUE
Gene		ENSG00000197763.18_11	TXNRD3	endocardial	3.68084387755392	0.683161772233556	8.97204336034969e-08	0.0146373504198089	TRUE
Gene		ENSG00000197872.11_6	CYRIA	endocardial	4.40557823411985	0.551339178497374	3.83822593035103e-15	6.26183531181188e-10	TRUE
Gene		ENSG00000197903.8_4	H2BC12	endocardial	4.4655428483444	0.525851881723578	7.66860383993409e-17	1.25108670486221e-11	TRUE
Gene		ENSG00000197905.9_9	TEAD4	endocardial	4.90842197439169	0.616233380295794	4.65793878300044e-15	7.59914764813824e-10	TRUE
Gene		ENSG00000197930.13_6	ERO1A	endocardial	6.68974748087377	0.630375751286407	5.95500159504863e-25	9.71522780222614e-20	TRUE
Gene		ENSG00000197937.12_6	ZNF347	endocardial	4.82986452927002	0.616965415111713	1.3045285787357e-14	2.12826010449257e-09	TRUE
Gene		ENSG00000197948.11_5	FCHSD1	endocardial	5.60876548958527	0.419813833417794	1.85493520196888e-37	3.02621548590011e-32	TRUE
Gene		ENSG00000197959.14_6	DNM3	endocardial	3.85670393622192	0.576063165199581	3.66990653760174e-11	5.98723232170498e-06	TRUE
Gene		ENSG00000197965.12_6	MPZL1	endocardial	7.38839627591907	0.555926592304511	4.08725237393133e-37	6.66810701292653e-32	TRUE
Gene		ENSG00000197976.12_4	AKAP17A	endocardial	4.84359549975376	0.521474190531997	1.02345515460605e-19	1.66970567743049e-14	TRUE
Gene		ENSG00000197976.12_4_PAR_Y	AKAP17A	endocardial	4.84359549975376	0.521474190531997	1.02345515460605e-19	1.66970567743049e-14	TRUE
Gene		ENSG00000197989.14_8	SNHG12	endocardial	4.87152723222686	0.412586464187916	3.91835812971682e-30	6.39256618714521e-25	TRUE
Gene		ENSG00000198000.12_9	NOL8	endocardial	5.09371380593868	0.589028214951492	2.18561202308069e-17	3.56569487893476e-12	TRUE
Gene		ENSG00000198001.14_6	IRAK4	endocardial	3.13301453281073	0.51723369696197	1.9869877996687e-09	0.00032416513758915	TRUE
Gene		ENSG00000198003.12_6	CCDC151	endocardial	5.69017622869096	0.685727351740426	3.5697272521836e-16	5.82379582830241e-11	TRUE
Gene		ENSG00000198018.7_5	ENTPD7	endocardial	2.85621250130959	0.521036877489586	5.38523517954674e-08	0.00878568808131973	TRUE
Gene		ENSG00000198026.8_5	ZNF335	endocardial	4.12950759872768	0.519226208218649	5.10163419428056e-15	8.32301008991708e-10	TRUE
Gene		ENSG00000198089.16_7	SFI1	endocardial	3.8851109708079	0.459451337035415	1.02273472588716e-16	1.66853034120135e-11	TRUE
Gene		ENSG00000198099.8_6	ADH4	endocardial	4.07743386747805	0.579100493443577	3.63868042201754e-12	5.9362887876963e-07	TRUE
Gene		ENSG00000198108.4_5	CHSY3	endocardial	3.49952635765356	0.441651545349246	6.37529094258209e-15	1.04009046553661e-09	TRUE
Gene		ENSG00000198121.13_6	LPAR1	endocardial	4.74623174452774	0.483592549944555	9.90100900538752e-22	1.61529021317494e-16	TRUE
Gene		ENSG00000198142.5_5	SOWAHC	endocardial	4.54795447059735	0.424819856698125	2.4293114167685e-25	3.9632758177728e-20	TRUE
Gene		ENSG00000198155.5_3	ZNF876P	endocardial	4.37471187776539	0.548028772053437	4.08057117186156e-15	6.65720703262182e-10	TRUE
Gene		ENSG00000198160.14_4	MIER1	endocardial	4.20079430396529	0.465833032097158	1.02383542896739e-18	1.67032607223456e-13	TRUE
Gene		ENSG00000198171.13_5	DDRGK1	endocardial	7.35240840712499	0.472397953546778	7.27444324266096e-49	1.18678176838068e-43	TRUE
Gene		ENSG00000198189.11_6	HSD17B11	endocardial	5.07050685315863	0.55032555462786	1.94283909791126e-19	3.16962541789635e-14	TRUE
Gene		ENSG00000198246.9_6	SLC29A3	endocardial	3.77420095083059	0.57272088090575	7.25199138858543e-11	1.18311888309938e-05	TRUE
Gene		ENSG00000198312.4_5	BMS1P9	endocardial	3.67093095562407	0.685493853404506	1.07045088278938e-07	0.0174637638821791	TRUE
Gene		ENSG00000198342.5	ZNF442	endocardial	4.26116460672028	0.640915835022738	4.96395314583183e-11	8.09839172023588e-06	TRUE
Gene		ENSG00000198355.5_4	PIM3	endocardial	2.98758347157721	0.443716547368901	2.85847441587375e-11	4.66342950103307e-06	TRUE
Gene		ENSG00000198369.10_7	SPRED2	endocardial	7.63223662033756	0.59180948156218	3.32414921692432e-35	5.42314999845901e-30	TRUE
Gene		ENSG00000198393.8_5	ZNF26	endocardial	4.02063405218259	0.626401242187036	2.15978081608556e-10	3.52355281459463e-05	TRUE
Gene		ENSG00000198483.13_4	ANKRD35	endocardial	3.99458341165739	0.355966810053037	1.52750907939468e-27	2.49203941248766e-22	TRUE
Gene		ENSG00000198542.14_4	ITGBL1	endocardial	2.35720467012769	0.335599767110263	4.08916444275693e-12	6.67122643849137e-07	TRUE
Gene		ENSG00000198563.14_9	DDX39B	endocardial	3.19013904834173	0.618428155608504	3.02571791221765e-07	0.0493627723070836	TRUE
Gene		ENSG00000198604.11_7	BAZ1A	endocardial	6.83677186211221	0.674995238791069	5.639640725482e-23	9.20073546518035e-18	TRUE
Gene		ENSG00000198682.13_6	PAPSS2	endocardial	4.15051515893534	0.688597780732122	2.37349325902606e-09	0.000387221184250548	TRUE
Gene		ENSG00000198715.13_10	GLMP	endocardial	3.04122386838787	0.532195155422298	1.46855718522697e-08	0.00239586293426669	TRUE
Gene		ENSG00000198720.13_6	ANKRD13B	endocardial	4.9027655284594	0.670834028266102	5.6911345837096e-13	9.28474460524719e-08	TRUE
Gene		ENSG00000198743.7_7	SLC5A3	endocardial	4.2919818909118	0.457305020718306	4.4168243228387e-20	7.20578387325197e-15	TRUE
Gene		ENSG00000198768.11_7	APCDD1L	endocardial	4.29610574175715	0.626723227404003	1.27705787796281e-11	2.08344330442365e-06	TRUE
Gene		ENSG00000198792.13_8	TMEM184B	endocardial	4.72608382244038	0.643054910152353	4.26114096166702e-13	6.95179581050204e-08	TRUE
Gene		ENSG00000198805.12_6	PNP	endocardial	8.75624355744663	0.603634480109894	2.98869038644082e-43	4.87586904405501e-38	TRUE
Gene		ENSG00000198825.15_8	INPP5F	endocardial	3.08463196285928	0.41187584985226	1.57061997290048e-13	2.56237224858876e-08	TRUE
Gene		ENSG00000198832.10_6	SELENOM	endocardial	2.52807060407893	0.415221478029298	1.64749400081119e-09	0.000268778761268341	TRUE
Gene		ENSG00000198833.7_5	UBE2J1	endocardial	4.02514056429427	0.52058745130254	2.67325317372556e-14	4.36125215774283e-09	TRUE
Gene		ENSG00000198835.4_4	GJC2	endocardial	3.52519132054624	0.622305695286288	1.94673154148137e-08	0.00317597570603437	TRUE
Gene		ENSG00000198853.12_5	RUSC2	endocardial	3.03322282926467	0.447599162295934	2.1458248764916e-11	3.50078453650346e-06	TRUE
Gene		ENSG00000198856.13_4	OSTC	endocardial	4.00991292149658	0.404482671833642	4.03820194804328e-22	6.58808418611573e-17	TRUE
Gene		ENSG00000198858.10_6	R3HDM4	endocardial	8.05943171258705	0.614282795838634	2.76521413436756e-36	4.51128094737261e-31	TRUE
Gene		ENSG00000198887.9_5	SMC5	endocardial	4.05906936977079	0.686796112912116	4.74736912044773e-09	0.000774504787786324	TRUE
Gene		ENSG00000198917.13_8	SPOUT1	endocardial	2.64793828712568	0.505603357095347	2.00454411588637e-07	0.0327029345242166	TRUE
Gene		ENSG00000198920.11_9	KIAA0753	endocardial	4.25604196912602	0.449237996196373	2.04031669381268e-20	3.32865426695376e-15	TRUE
Gene		ENSG00000198931.11_5	APRT	endocardial	5.07991396570123	0.614204982776536	4.42171732945792e-16	7.21376651997083e-11	TRUE
Gene		ENSG00000198945.8_4	L3MBTL3	endocardial	6.09781021630497	0.417368203717261	8.57267493802244e-44	1.39858048008873e-38	TRUE
Gene		ENSG00000203326.12_6	ZNF525	endocardial	4.52401498977349	0.584016850101567	2.40197439635413e-14	3.91867710918798e-09	TRUE
Gene		ENSG00000203392.3_6	AC105020.1	endocardial	4.46057878426427	0.569938906349333	1.32421789553319e-14	2.16038204348867e-09	TRUE
Gene		ENSG00000203394.2	RP5-930J4.4	endocardial	2.80401623838123	0.445820596294555	4.83317897973259e-10	7.88504151469494e-05	TRUE
Gene		ENSG00000203485.13_5	INF2	endocardial	4.28549354790929	0.436529157382869	9.66544769155377e-22	1.57685979819085e-16	TRUE
Gene		ENSG00000203739.4_8	AL645568.1	endocardial	4.99261862808418	0.655995421792943	6.51041323841866e-14	1.06213485736857e-08	TRUE
Gene		ENSG00000203761.5_6	MSTO2P	endocardial	5.14908035629324	0.61487639072836	1.95875568353286e-16	3.19559237234285e-11	TRUE
Gene		ENSG00000203780.12_8	FANK1	endocardial	2.98370716978372	0.449214641118887	5.17795446981015e-11	8.44752204022707e-06	TRUE
Gene		ENSG00000203801.8_6	LINC00222	endocardial	3.91270085416888	0.693440262712474	2.20699811764935e-08	0.00360058500905786	TRUE
Gene		ENSG00000203814.6_5	H2BC18	endocardial	4.05315141682139	0.691044591462032	6.16990264348565e-09	0.00100658259686882	TRUE
Gene		ENSG00000203879.12_4	GDI1	endocardial	4.60415522712653	0.419799545637696	1.89815779957461e-26	3.096730560538e-21	TRUE
Gene		ENSG00000203896.10_10	LIME1	endocardial	4.49006671844243	0.533813821436148	1.4594513261997e-16	2.38100727161524e-11	TRUE
Gene		ENSG00000203930.12_5	LINC00632	endocardial	3.8257511326037	0.60131819927754	3.07546710262788e-10	5.01744004991123e-05	TRUE
Gene		ENSG00000204054.14_8	LINC00963	endocardial	4.43965314104998	0.446517418044404	3.09776606835092e-22	5.05381947455043e-17	TRUE
Gene		ENSG00000204055.4_8	AL158151.1	endocardial	5.75973473442433	0.546489695473918	1.1938395507933e-24	1.94767759674622e-19	TRUE
Gene		ENSG00000204065.3_5	TCEAL5	endocardial	4.9325487269234	0.594839528969044	3.73543141409073e-16	6.09413222620418e-11	TRUE
Gene		ENSG00000204084.13_7	INPP5B	endocardial	3.1492649203756	0.398501971470094	7.46769834745973e-15	1.21831017919797e-09	TRUE
Gene		ENSG00000204130.13_5	RUFY2	endocardial	4.25316017953992	0.561931137171019	8.83378960733955e-14	1.4411797716998e-08	TRUE
Gene		ENSG00000204131.9_6	NHSL2	endocardial	2.96862396325094	0.510999648651551	8.52505361882323e-09	0.0013908113475893	TRUE
Gene		ENSG00000204149.12_6	AGAP6	endocardial	4.08243968877934	0.4986915443487	8.53829861029316e-16	1.39297218847767e-10	TRUE
Gene		ENSG00000204160.12_6	ZDHHC18	endocardial	4.33280655414243	0.667661074897308	1.3790407187597e-10	2.24982219021332e-05	TRUE
Gene		ENSG00000204209.13_8	DAXX	endocardial	6.99801364028282	0.550333415479403	2.42061041396027e-34	3.94908065375134e-29	TRUE
Gene		ENSG00000204256.13_8	BRD2	endocardial	3.53554867942301	0.526675505083041	3.26187231556006e-11	5.3215489704973e-06	TRUE
Gene		ENSG00000204261.9_7	PSMB8-AS1	endocardial	4.53515009893859	0.441319462200552	1.42992395505352e-23	2.33283513723252e-18	TRUE
Gene		ENSG00000204262.14_7	COL5A2	endocardial	3.44425243210667	0.41156824280961	2.04690116271419e-16	3.33939643289844e-11	TRUE
Gene		ENSG00000204264.12_7	PSMB8	endocardial	4.6139560562329	0.448410858926365	1.26360455887874e-23	2.06149502153713e-18	TRUE
Gene		ENSG00000204267.16_8	TAP2	endocardial	4.66991779957817	0.497239477264926	4.18120978796758e-20	6.82139289648183e-15	TRUE
Gene		ENSG00000204305.14_6	AGER	endocardial	3.34260951598209	0.626106648158018	1.16910478391737e-07	0.0190732430867415	TRUE
Gene		ENSG00000204314.12_6	PRRT1	endocardial	4.65378360131201	0.475583636681614	1.28657103130242e-21	2.09896344330802e-16	TRUE
Gene		ENSG00000204338.8_3	CYP21A1P	endocardial	4.46211097467605	0.686784343657168	1.3141600518298e-10	2.14397327495721e-05	TRUE
Gene		ENSG00000204344.14_4	STK19	endocardial	4.78660566039869	0.615456732956918	1.90919445673684e-14	3.11473620449875e-09	TRUE
Gene		ENSG00000204351.12_4	SKIV2L	endocardial	5.25076696377985	0.580268182388483	7.88192956444681e-19	1.28588951686211e-13	TRUE
Gene		ENSG00000204380.4_8	PKP4-AS1	endocardial	3.92076741177662	0.60809449651202	1.79861535426755e-10	2.93433303356625e-05	TRUE
Gene		ENSG00000204381.11_7	LAYN	endocardial	7.59892141173688	0.50359895272122	2.57255154815681e-46	4.19696349772495e-41	TRUE
Gene		ENSG00000204387.14_7	SNHG32	endocardial	3.62418199478482	0.445085383595227	1.197107243531e-15	1.95300864138621e-10	TRUE
Gene		ENSG00000204392.11_5	LSM2	endocardial	3.64421005394358	0.556865704409552	9.73270997166709e-11	1.58783323561766e-05	TRUE
Gene		ENSG00000204394.13_7	VARS1	endocardial	3.93966387921707	0.633502468337267	7.46841007050011e-10	0.000121842629254167	TRUE
Gene		ENSG00000204397.8_7	CARD16	endocardial	3.78919203443116	0.541473680911752	4.87761198649483e-12	7.95753129924713e-07	TRUE
Gene		ENSG00000204498.11_5	NFKBIL1	endocardial	3.99252343488653	0.593572877985232	2.98956770233765e-11	4.87730033230174e-06	TRUE
Gene		ENSG00000204516.10_5	MICB	endocardial	4.52175544995765	0.636368805771145	2.3376765514428e-12	3.81377903308584e-07	TRUE
Gene		ENSG00000204520.14_6	MICA	endocardial	3.34171747385958	0.545422010687263	1.30734324926059e-09	0.00021328520705737	TRUE
Gene		ENSG00000204531.19_7	POU5F1	endocardial	4.0993616991013	0.638812956849256	2.17985016891643e-10	3.55629475957702e-05	TRUE
Gene		ENSG00000204576.12_3	PRR3	endocardial	6.00136636511934	0.511309109036232	8.09317800724674e-30	1.32035343281426e-24	TRUE
Gene		ENSG00000204577.11_8	LILRB3	endocardial	3.04514160749659	0.529824469799368	1.21698057826557e-08	0.00198543079460558	TRUE
Gene		ENSG00000204590.12_4	GNL1	endocardial	7.56617060145764	0.448202032521946	3.5999200181178e-56	5.8730535143581e-51	TRUE
Gene		ENSG00000204592.9_4	HLA-E	endocardial	4.24017529883269	0.439251955244298	4.19556017877043e-21	6.84480469805323e-16	TRUE
Gene		ENSG00000204622.11_3	HLA-J	endocardial	3.69299873937029	0.621939900834504	4.03460219757452e-09	0.000658221140921098	TRUE
Gene		ENSG00000204628.12_8	RACK1	endocardial	3.50263701508008	0.404833589365773	2.10909376223791e-17	3.44085992746542e-12	TRUE
Gene		ENSG00000204642.14_5	HLA-F	endocardial	2.543979798537	0.476321536323927	1.15562420653296e-07	0.0188533155550613	TRUE
Gene		ENSG00000204713.11_5	TRIM27	endocardial	6.2674977664798	0.531685571988458	4.78743094556987e-30	7.81040634184051e-25	TRUE
Gene		ENSG00000204775.4	KM-PA-2	endocardial	3.67801144458451	0.668259745198287	4.77034802545012e-08	0.00778253658264034	TRUE
Gene		ENSG00000204839.9_8	MROH6	endocardial	3.66148074983941	0.589883914361253	8.02473372366658e-10	0.000130918715861386	TRUE
Gene		ENSG00000204859.13_5	ZBTB48	endocardial	3.33686773229213	0.632755306932927	1.65426092444251e-07	0.0269882744257249	TRUE
Gene		ENSG00000204946.10_6	ZNF783	endocardial	3.33726224212142	0.558300537808458	3.19293329392932e-09	0.000520907909304805	TRUE
Gene		ENSG00000204959.4_5	ARHGEF34P	endocardial	4.71024527984194	0.625503848457668	1.16769291160819e-13	1.90502092371407e-08	TRUE
Gene		ENSG00000205129.8_3	C4orf47	endocardial	4.06369870098405	0.649170421337439	5.80671117448539e-10	9.47330087850245e-05	TRUE
Gene		ENSG00000205250.9_5	E2F4	endocardial	4.09755874908545	0.565510713750887	8.83854546589412e-13	1.44195566148783e-07	TRUE
Gene		ENSG00000205277.9_2	MUC12	endocardial	4.0209209976717	0.6857168467035	6.22150876545597e-09	0.00101500182603155	TRUE
Gene		ENSG00000205307.12_6	SAP25	endocardial	3.51777016288071	0.600420533573054	6.40419180723688e-09	0.00104480546819985	TRUE
Gene		ENSG00000205336.13_8	ADGRG1	endocardial	3.33929771658225	0.425966130375779	1.20213894502064e-14	1.96121756046447e-09	TRUE
Gene		ENSG00000205352.11_8	PRR13	endocardial	5.19497879931943	0.556291658875914	6.62761863144188e-20	1.08125621400795e-14	TRUE
Gene		ENSG00000205362.11_4	MT1A	endocardial	3.51561054977264	0.494263537120547	2.22363382783646e-12	3.62772517208551e-07	TRUE
Gene		ENSG00000205364.4_4	MT1M	endocardial	2.48234671935448	0.430968524305417	1.13318066954931e-08	0.00184871627152953	TRUE
Gene		ENSG00000205485.13_6	AC004980.1	endocardial	4.00058060368326	0.676479229992551	4.6462689675193e-09	0.000758010904436969	TRUE
Gene		ENSG00000205517.12_7	RGL3	endocardial	4.43895784971248	0.521025010410997	6.14443456244128e-17	1.00242763225492e-11	TRUE
Gene		ENSG00000205534.6_5	SMG1P2	endocardial	3.16745004825532	0.566948691157841	3.01308820788877e-08	0.00491567262587806	TRUE
Gene		ENSG00000205542.11_4	TMSB4X	endocardial	5.4922785529246	0.468783654805579	1.00780470335877e-29	1.64417290524763e-24	TRUE
Gene		ENSG00000205581.11_6	HMGN1	endocardial	2.7550965033296	0.49634822566033	3.68265861450422e-08	0.00600803657004676	TRUE
Gene		ENSG00000205622.11_10	AP001042.1	endocardial	5.07271692643745	0.650895572476749	1.69345366897048e-14	2.7627680537052e-09	TRUE
Gene		ENSG00000205702.11_7	CYP2D7	endocardial	3.76632705794023	0.639598588325691	5.38564742390759e-09	0.00087863606332598	TRUE
Gene		ENSG00000205710.4_4	C17orf107	endocardial	4.13760360287256	0.664390394613717	7.07594999939349e-10	0.000115439878670105	TRUE
Gene		ENSG00000205730.6_5	ITPRIPL2	endocardial	4.24479183643474	0.460449356473933	1.85897283019239e-19	3.03280263408907e-14	TRUE
Gene		ENSG00000205763.13_4	RP9P	endocardial	3.95507751824921	0.661324988448496	3.13678956153404e-09	0.000511748396226909	TRUE
Gene		ENSG00000205853.11_9	RFPL3S	endocardial	5.14458088211393	0.691927528550443	2.31518966779874e-13	3.77709303163358e-08	TRUE
Gene		ENSG00000205885.7_6	C1RL-AS1	endocardial	7.73866474662907	0.606065121348727	1.3577013666562e-34	2.21500831761759e-29	TRUE
Gene		ENSG00000205937.12_9	RNPS1	endocardial	3.24855882353509	0.523672636555432	8.2085866877388e-10	0.000133918166658446	TRUE
Gene		ENSG00000206172.8_4	HBA1	endocardial	3.52583222383846	0.489635948989909	1.20849721220399e-12	1.97159069187808e-07	TRUE
Gene		ENSG00000211448.13_8	DIO2	endocardial	3.41156121160345	0.609670034990521	2.86695420040736e-08	0.00467726376071258	TRUE
Gene		ENSG00000211450.10_10	SELENOH	endocardial	4.37666133196707	0.679114591056258	1.83270085687823e-10	2.98994148594542e-05	TRUE
Gene		ENSG00000211584.14_5	SLC48A1	endocardial	3.88415631776109	0.420849784224654	1.69880494223951e-19	2.77149833496723e-14	TRUE
Gene		ENSG00000212673.1	AL136115.1	endocardial	3.97242416277639	0.669320619503798	4.1030559803017e-09	0.000669388964850341	TRUE
Gene		ENSG00000212743.2_7	LINC02656	endocardial	4.35906683460267	0.524689535628858	3.30312985527679e-16	5.38885817109277e-11	TRUE
Gene		ENSG00000213064.10_4	SFT2D2	endocardial	4.45928889869642	0.444685243957885	1.42371040527826e-22	2.32269810358716e-17	TRUE
Gene		ENSG00000213073.4_6	AL353625.1	endocardial	4.65759082085357	0.676973181592913	1.07958178330793e-11	1.76127290455989e-06	TRUE
Gene		ENSG00000213085.10_8	CFAP45	endocardial	4.10728466944965	0.676898953134739	1.86537919127565e-09	0.000304325422781475	TRUE
Gene		ENSG00000213185.7_6	FAM24B	endocardial	4.12722597658159	0.695366664995678	4.09549094964089e-09	0.000668154775488213	TRUE
Gene		ENSG00000213214.5_4	ARHGEF35	endocardial	4.50781841869154	0.65610503066133	1.14996983876847e-11	1.87610679376043e-06	TRUE
Gene		ENSG00000213339.9_5	QTRT1	endocardial	4.35219185452865	0.513599573668726	8.86404238420189e-17	1.44611533072823e-11	TRUE
Gene		ENSG00000213347.10_5	MXD3	endocardial	5.6081839697025	0.569899572479605	7.82266252341846e-22	1.27622045472058e-16	TRUE
Gene		ENSG00000213385.3_5	AC105052.2	endocardial	4.21830424240159	0.645330524368204	1.02105701685693e-10	1.66579325958107e-05	TRUE
Gene		ENSG00000213397.10_7	HAUS7	endocardial	3.353387151419	0.344342785685032	1.95948333445523e-21	3.19677949116364e-16	TRUE
Gene		ENSG00000213398.8_9	LCAT	endocardial	2.65373684688489	0.458919302051395	9.95112019645804e-09	0.00162346555333095	TRUE
Gene		ENSG00000213420.8_5	GPC2	endocardial	3.29588598015309	0.505440676050079	1.12983392042249e-10	1.84325625113407e-05	TRUE
Gene		ENSG00000213445.10_5	SIPA1	endocardial	4.0281048780733	0.466696869545068	2.5001971871876e-17	4.07892169906534e-12	TRUE
Gene		ENSG00000213523.10_7	SRA1	endocardial	4.18082276412991	0.687885940133	1.75689285901464e-09	0.000286626528591084	TRUE
Gene		ENSG00000213533.12_7	STIMATE	endocardial	3.35485332181962	0.449557180952281	1.90218616228925e-13	3.10330259260517e-08	TRUE
Gene		ENSG00000213599.10_5	SLX1A-SULT1A3	endocardial	4.66876432404595	0.538812952968313	1.89952449688246e-17	3.09896024519392e-12	TRUE
Gene		ENSG00000213638.6_7	ADAT3	endocardial	4.97558137141625	0.635053868381927	1.24286711005743e-14	2.02766311803209e-09	TRUE
Gene		ENSG00000213654.10_6	GPSM3	endocardial	4.27395062403764	0.576284775977196	2.64720560771739e-13	4.31875711665446e-08	TRUE
Gene		ENSG00000213658.12_5	LAT	endocardial	1.88467130729341	0.356226585377224	1.51078715336414e-07	0.0246475859348439	TRUE
Gene		ENSG00000213689.14_7	TREX1	endocardial	2.6761422671221	0.428582807098067	6.3943812982015e-10	0.000104320494251379	TRUE
Gene		ENSG00000213699.9_5	SLC35F6	endocardial	5.18296419204985	0.698534685735301	2.58410280995673e-13	4.21580868827581e-08	TRUE
Gene		ENSG00000213700.3_5	RPL17P50	endocardial	6.45738108511321	0.678660015491043	1.4241717756962e-20	2.32345080174181e-15	TRUE
Gene		ENSG00000213719.8_5	CLIC1	endocardial	7.4223536889532	0.449475409006109	4.26028544201978e-54	6.95040008152875e-49	TRUE
Gene		ENSG00000213780.11_5	GTF2H4	endocardial	3.09215888446043	0.526937548544431	6.06607490430331e-09	0.000989643724187659	TRUE
Gene		ENSG00000213782.7_7	DDX47	endocardial	3.05634069061354	0.434436276630897	3.78529372333563e-12	6.17547959199868e-07	TRUE
Gene		ENSG00000213859.6_5	KCTD11	endocardial	2.72312649789325	0.44475456475897	1.34002095094153e-09	0.000218616378020405	TRUE
Gene		ENSG00000213901.11_7	SLC23A3	endocardial	5.6732381571438	0.478533119527198	2.3743554332791e-30	3.87361842806886e-25	TRUE
Gene		ENSG00000213903.9_5	LTB4R	endocardial	3.34328183985413	0.566695846214629	5.049620850916e-09	0.00082381534410184	TRUE
Gene		ENSG00000213923.13_9	CSNK1E	endocardial	7.3419989400882	0.601985616610525	6.58361529563671e-32	1.07407733379136e-26	TRUE
Gene		ENSG00000213928.9_5	IRF9	endocardial	4.17167483646073	0.459820636926645	6.46137894663424e-19	1.0541352068697e-13	TRUE
Gene		ENSG00000213983.12_6	AP1G2	endocardial	4.76694898548673	0.55492722502719	3.48093588072284e-17	5.67893803324647e-12	TRUE
Gene		ENSG00000213995.11_4	NAXD	endocardial	2.99331649247974	0.510910353155251	6.40619552928269e-09	0.0010451323634293	TRUE
Gene		ENSG00000213999.17_8	MEF2B	endocardial	6.79916501889533	0.643865820071755	9.82831694664337e-25	1.60343093994319e-19	TRUE
Gene		ENSG00000214063.11_5	TSPAN4	endocardial	4.49456218066459	0.595770726479077	1.05678128025147e-13	1.72407525185346e-08	TRUE
Gene		ENSG00000214078.12_9	CPNE1	endocardial	4.49832410031676	0.56910650046858	7.38777292845469e-15	1.20527082663981e-09	TRUE
Gene		ENSG00000214160.10_5	ALG3	endocardial	6.05932054555848	0.67092376485799	9.13871758921722e-19	1.49092694237525e-13	TRUE
Gene		ENSG00000214176.9_7	PLEKHM1P1	endocardial	3.05250239874125	0.44841812173181	1.75241701305535e-11	2.85896321177902e-06	TRUE
Gene		ENSG00000214182.5_3	PTMAP5	endocardial	4.35024940671523	0.571619666327391	6.52757563143092e-14	1.06493479881417e-08	TRUE
Gene		ENSG00000214226.9_6	C17orf67	endocardial	5.05708076624683	0.634744074172453	4.5906639298447e-15	7.48939276170584e-10	TRUE
Gene		ENSG00000214274.9_4	ANG	endocardial	3.74894396240053	0.410140940813902	3.62299344872681e-19	5.91069643199087e-14	TRUE
Gene		ENSG00000214548.18_9	MEG3	endocardial	3.61700218842669	0.497719768220439	7.60935155036742e-13	1.24142004933314e-07	TRUE
Gene		ENSG00000214612.3_2	RPS19P1	endocardial	4.57951784173202	0.684325909592699	3.74055290635154e-11	6.10248763353816e-06	TRUE
Gene		ENSG00000214655.10_7	ZSWIM8	endocardial	4.67554778451169	0.407307126883619	1.140517196568e-28	1.8606853751689e-23	TRUE
Gene		ENSG00000214756.8_5	CSKMT	endocardial	5.48013710119512	0.63403587024432	2.26508585774774e-17	3.69535167176397e-12	TRUE
Gene		ENSG00000214944.9_5	ARHGEF28	endocardial	2.32054792423632	0.443482455843545	2.05395203066228e-07	0.0335089950090367	TRUE
Gene		ENSG00000215126.6	CBWD7	endocardial	4.27077310266185	0.685999735931674	7.16545396378215e-10	0.000116900082146728	TRUE
Gene		ENSG00000215244.3_8	LINC02649	endocardial	5.46531378665427	0.55101779949866	3.86254471711988e-22	6.30150995329806e-17	TRUE
Gene		ENSG00000215305.10_5	VPS16	endocardial	6.29840130728653	0.641479459007553	9.54806054772299e-22	1.55770878999772e-16	TRUE
Gene		ENSG00000215915.10_7	ATAD3C	endocardial	3.96111031131866	0.716517770956242	4.16975100460976e-08	0.00680269857896055	TRUE
Gene		ENSG00000217555.13_5	CKLF	endocardial	2.7591215747356	0.529041431326424	2.24861616946975e-07	0.0366848236351973	TRUE
Gene		ENSG00000218537.1_7	MIF-AS1	endocardial	5.45896136690379	0.490883855552668	4.18215294440074e-27	6.82293159961314e-22	TRUE
Gene		ENSG00000218891.5_5	ZNF579	endocardial	4.71958895730763	0.631757751903504	1.79610206951634e-13	2.93023276029174e-08	TRUE
Gene		ENSG00000219410.4	RP4-761J14.8	endocardial	2.99001323007343	0.427353202156665	4.9221502321874e-12	8.03019277479981e-07	TRUE
Gene		ENSG00000219438.9_5	TAFA5	endocardial	3.6442132561475	0.481505480009703	8.86300847118663e-14	1.44594665402327e-08	TRUE
Gene		ENSG00000219529.2_2	AP000580.1	endocardial	4.88241654602606	0.64161636366128	6.56741693178371e-14	1.07143466791892e-08	TRUE
Gene		ENSG00000220323.4_7	H2BC19P	endocardial	3.72234854914187	0.637387861941547	7.14413247881268e-09	0.00116552234912342	TRUE
Gene		ENSG00000220848.5_5	RPS18P9	endocardial	4.48104451474551	0.6643862996448	2.64965040165013e-11	4.32274565126809e-06	TRUE
Gene		ENSG00000221829.10_6	FANCG	endocardial	4.70050541480733	0.570592475619874	5.71280243066476e-16	9.32009439748372e-11	TRUE
Gene		ENSG00000221869.5_4	CEBPD	endocardial	6.14908656060954	0.490561454842325	1.74102943465067e-33	2.84038506086649e-28	TRUE
Gene		ENSG00000221963.6_4	APOL6	endocardial	3.08062430599601	0.534404003547562	1.10325648540687e-08	0.00179989676055218	TRUE
Gene		ENSG00000221978.12_7	CCNL2	endocardial	2.91691727300953	0.4494761239441	1.37848500380369e-10	2.24891557460549e-05	TRUE
Gene		ENSG00000221983.8_6	UBA52	endocardial	6.39882395099279	0.501548863933938	1.52477741874517e-34	2.48758287203762e-29	TRUE
Gene		ENSG00000222009.8_3	BTBD19	endocardial	4.85623482184829	0.4143227595244	9.5831086620598e-30	1.56342667956308e-24	TRUE
Gene		ENSG00000222041.11_5	CYTOR	endocardial	5.14579683337339	0.646429355729513	4.83281874200012e-15	7.88445380844868e-10	TRUE
Gene		ENSG00000222112.1	RN7SKP16	endocardial	4.07801923869219	0.674027467131775	2.07225621574984e-09	0.000338076168062292	TRUE
Gene		ENSG00000223374.1_7	AC005104.1	endocardial	3.12116784717354	0.530398416616563	5.51308486445672e-09	0.000899426717126927	TRUE
Gene		ENSG00000223509.8_7	AC135983.3	endocardial	2.89318440774181	0.538853083817974	9.92897026701474e-08	0.0161985192524185	TRUE
Gene		ENSG00000223609.11_9	HBD	endocardial	3.30371926341665	0.628906079830133	1.84301369501841e-07	0.0300676626260083	TRUE
Gene		ENSG00000223722.3_6	IFITM3P2	endocardial	5.53151344993263	0.659356720185782	1.73823710423991e-16	2.83582954134116e-11	TRUE
Gene		ENSG00000223756.6_5	TSSC2	endocardial	5.96521744957284	0.533930958499195	2.50381503686908e-27	4.08482400374969e-22	TRUE
Gene		ENSG00000223764.2_8	LINC02593	endocardial	3.73338173469995	0.68787531826375	7.24572800660855e-08	0.0118209704991015	TRUE
Gene		ENSG00000223768.2_5	LINC00205	endocardial	2.72369103179185	0.504277202572658	8.35316951378381e-08	0.0136276948715675	TRUE
Gene		ENSG00000223773.7_5	CD99P1	endocardial	5.56632397847955	0.49829283567795	2.54087576857004e-27	4.14528636387591e-22	TRUE
Gene		ENSG00000223773.7_5_PAR_Y	CD99P1	endocardial	5.56632397847955	0.49829283567795	2.54087576857004e-27	4.14528636387591e-22	TRUE
Gene		ENSG00000223799.1_7	IL10RB-DT	endocardial	5.10905508994288	0.454711326586354	1.32748603472256e-27	2.16571381648777e-22	TRUE
Gene		ENSG00000223953.6_8	C1QTNF5	endocardial	4.13265217978441	0.436924500917694	2.33485966617941e-20	3.80918345379174e-15	TRUE
Gene		ENSG00000223959.8_3	AFG3L1P	endocardial	2.52816529388785	0.487207862353034	2.57956258449071e-07	0.0420840158284152	TRUE
Gene		ENSG00000224376.1_6	AC017104.1	endocardial	7.00266662224577	0.447872751134312	2.98265965634763e-49	4.86603026975178e-44	TRUE
Gene		ENSG00000224407.1_7	AL136988.1	endocardial	3.20736071943759	0.346614397300215	1.38164579000021e-19	2.25407220763794e-14	TRUE
Gene		ENSG00000224594.2_5	RPL29P19	endocardial	7.07607153233463	0.510511840297851	5.96474790236512e-40	9.73112831783455e-35	TRUE
Gene		ENSG00000224660.2_7	SH3BP5-AS1	endocardial	2.3941404679388	0.42527090362637	2.37106095774909e-08	0.00386824368891018	TRUE
Gene		ENSG00000224743.7_8	TEX26-AS1	endocardial	5.00322028416827	0.524291614801876	1.11399401725008e-20	1.81741439950247e-15	TRUE
Gene		ENSG00000224957.6_6	LINC01266	endocardial	3.6450950211739	0.650526058297375	2.74852247147727e-08	0.00448404950086688	TRUE
Gene		ENSG00000224963.3_7	U82695.1	endocardial	6.20708637034189	0.567887240587019	2.73878876180384e-26	4.46816953755726e-21	TRUE
Gene		ENSG00000225032.5_6	AL162586.1	endocardial	5.43639521172695	0.476167597346502	2.14357447794456e-28	3.49711314629787e-23	TRUE
Gene		ENSG00000225241.3	RP11-640M9.2	endocardial	4.4676798255753	0.587577084687265	6.86086040119081e-14	1.11930820929187e-08	TRUE
Gene		ENSG00000225313.5_8	AL513327.1	endocardial	4.58003411248132	0.494476946597615	1.27897823091582e-19	2.08657624504531e-14	TRUE
Gene		ENSG00000225484.7_10	NUTM2B-AS1	endocardial	4.63290664863386	0.692130757437851	3.69988172332365e-11	6.03613503869914e-06	TRUE
Gene		ENSG00000225492.6_5	GBP1P1	endocardial	3.96555675071787	0.653116903086536	1.82177218188058e-09	0.000297211200840725	TRUE
Gene		ENSG00000225663.8_9	MCRIP1	endocardial	3.54120073892464	0.668888399150712	1.48291054450854e-07	0.0241927957873301	TRUE
Gene		ENSG00000225721.5_7	AL592166.1	endocardial	4.90321842192554	0.660632331970356	2.54307183361402e-13	4.14886911223126e-08	TRUE
Gene		ENSG00000225746.12_10	MEG8	endocardial	3.91332925392732	0.613480429354436	2.77171415471764e-10	4.52188534057255e-05	TRUE
Gene		ENSG00000225783.8_8	MIAT	endocardial	4.08938588467876	0.699643074487335	6.94182007924022e-09	0.00113251629500757	TRUE
Gene		ENSG00000225808.1_4	DNAJC19P5	endocardial	5.02720070954307	0.66294739252287	7.96301632765164e-14	1.2991183357584e-08	TRUE
Gene		ENSG00000225864.1_6	AL645939.2	endocardial	3.10814335902436	0.497016163501247	6.03368368059046e-10	9.8435929038625e-05	TRUE
Gene		ENSG00000225873.4_8	C3orf86	endocardial	6.36218755962235	0.689582547454651	1.74565846577315e-19	2.84793704740095e-14	TRUE
Gene		ENSG00000225880.5_6	LINC00115	endocardial	4.00439785693022	0.609501040022233	8.24730646324848e-11	1.34549856564021e-05	TRUE
Gene		ENSG00000225953.3_6	SATB2-AS1	endocardial	3.21529809973068	0.519036987014556	8.65536037300997e-10	0.000141207011269434	TRUE
Gene		ENSG00000225963.8_9	AC009950.1	endocardial	3.11256136933143	0.490503402388285	3.4117585666395e-10	5.56607939595835e-05	TRUE
Gene		ENSG00000226029.1_5	LINC01772	endocardial	3.51873666873468	0.544225956954917	1.605439483049e-10	2.61917819022546e-05	TRUE
Gene		ENSG00000226091.7_8	LINC00937	endocardial	3.97886839373038	0.649304358714703	1.29909666654091e-09	0.00021193982656615	TRUE
Gene		ENSG00000226232.8_6	NPIPB14P	endocardial	3.20071941133468	0.498898346307779	2.20164641051123e-10	3.59185401996444e-05	TRUE
Gene		ENSG00000226237.2_8	GAS1RR	endocardial	4.54969060016369	0.698844479794667	1.20819971343057e-10	1.97110534047917e-05	TRUE
Gene		ENSG00000226312.7_8	CFLAR-AS1	endocardial	2.75787561292369	0.498040111823968	3.96353677737595e-08	0.00646627244008222	TRUE
Gene		ENSG00000226396.1_6	AL031727.1	endocardial	4.00400511348475	0.668863158434501	3.03181505229967e-09	0.000494622434892377	TRUE
Gene		ENSG00000226419.8_7	SLC16A1-AS1	endocardial	3.75317006474873	0.693999430726489	8.04899608889338e-08	0.0131314541792642	TRUE
Gene		ENSG00000226445.2_7	BX322234.1	endocardial	3.53711224437821	0.340212597793797	4.61832390831477e-24	7.53451835698105e-19	TRUE
Gene		ENSG00000226608.3_5	FTLP3	endocardial	4.54104139585365	0.403430078907289	1.08378295552079e-27	1.76812686495484e-22	TRUE
Gene		ENSG00000226674.11_9	TEX41	endocardial	3.02706457043881	0.523959728616515	1.02583076470212e-08	0.00167358134276563	TRUE
Gene		ENSG00000226742.4_4	HSBP1L1	endocardial	4.85644036606108	0.492088612333926	6.05267391208127e-22	9.87457432712587e-17	TRUE
Gene		ENSG00000226754.2_9	AL606760.1	endocardial	4.02087183411329	0.584317825729921	1.07032774980232e-11	1.7461755041375e-06	TRUE
Gene		ENSG00000226800.5_5	CACTIN-AS1	endocardial	3.08283691005046	0.457243865967266	2.69215807791654e-11	4.39209437463616e-06	TRUE
Gene		ENSG00000226808.3_7	LINC00840	endocardial	4.65705427499059	0.571708451551175	1.16797014588773e-15	1.90547321480708e-10	TRUE
Gene		ENSG00000227057.10_6	WDR46	endocardial	6.45194170649592	0.597795818489791	1.04425035057041e-25	1.70363179193459e-20	TRUE
Gene		ENSG00000227398.4_7	KIF9-AS1	endocardial	3.58104453165935	0.484169184506126	3.05544399141232e-13	4.98477354534971e-08	TRUE
Gene		ENSG00000227500.10_5	SCAMP4	endocardial	4.05775997343577	0.505377961039247	2.86287117985671e-15	4.67060255766543e-10	TRUE
Gene		ENSG00000227543.5_6	SPAG5-AS1	endocardial	3.78204736684188	0.50625996482412	1.79615036164183e-13	2.93031154599695e-08	TRUE
Gene		ENSG00000227671.4_7	AL390728.4	endocardial	3.46976776682273	0.487407399491203	2.13364268804721e-12	3.48091002698774e-07	TRUE
Gene		ENSG00000227751.1_7	RCC2-AS1	endocardial	4.23584545604492	0.504583121024522	1.6642960800382e-16	2.71519919681752e-11	TRUE
Gene		ENSG00000227782.2_7	AC002553.1	endocardial	4.11571721845157	0.519488621097729	6.42822491274554e-15	1.04872632516496e-09	TRUE
Gene		ENSG00000228107.1_7	AP000692.1	endocardial	4.11165572182261	0.69072240642134	3.69752563155571e-09	0.000603229121634525	TRUE
Gene		ENSG00000228158.2_4	TLE1P1	endocardial	3.78045632760968	0.643920001459907	5.96683131143318e-09	0.000973452727472455	TRUE
Gene		ENSG00000228242.6_8	AC093495.1	endocardial	2.12344458364536	0.38721104941989	5.32182305183403e-08	0.00868223499968411	TRUE
Gene		ENSG00000228300.14_7	FAM174C	endocardial	6.03595038169923	0.632163209123852	1.06346386483443e-20	1.73497748764548e-15	TRUE
Gene		ENSG00000228305.2_5	AC016734.1	endocardial	4.33396351478609	0.671064771406638	1.68079158848155e-10	2.74211062911234e-05	TRUE
Gene		ENSG00000228409.6_3	CCT6P1	endocardial	3.30852683035336	0.540622960409048	1.36387264455615e-09	0.000222507638723469	TRUE
Gene		ENSG00000228649.9_8	SNHG26	endocardial	5.27656089349505	0.45894568539804	9.50019622907915e-29	1.54990001359689e-23	TRUE
Gene		ENSG00000228703.1_7	AL355310.2	endocardial	4.48072045049553	0.426367088599397	1.59507551883256e-24	2.60227000444419e-19	TRUE
Gene		ENSG00000228748.2_8	AL450306.1	endocardial	2.37885378140097	0.356481689901123	4.23038067674122e-11	6.9016122512627e-06	TRUE
Gene		ENSG00000228793.2_8	AL033523.1	endocardial	2.75908504532572	0.469694890752473	5.85651904869951e-09	0.000955455943681033	TRUE
Gene		ENSG00000228960.6_4	OR2A9P	endocardial	3.57896528291177	0.593994550092163	2.40536908944565e-09	0.000392421534728521	TRUE
Gene		ENSG00000229117.9_4	RPL41	endocardial	3.50423344910024	0.537037179228306	1.09918963219194e-10	1.79326193354322e-05	TRUE
Gene		ENSG00000229132.2_5	EIF4A1P10	endocardial	3.88990841841973	0.543784770097569	1.68058666909562e-12	2.74177631542936e-07	TRUE
Gene		ENSG00000229152.2_8	ANKRD10-IT1	endocardial	2.97964430303178	0.55249418700403	8.72712612707152e-08	0.0142377826487496	TRUE
Gene		ENSG00000229180.7_7	AC006001.3	endocardial	4.02950470104044	0.529008531303417	6.21617712871485e-14	1.01413200148706e-08	TRUE
Gene		ENSG00000229198.2	RP11-12A20.4	endocardial	3.6232143226792	0.66333933564045	5.99838796090958e-08	0.00978601005494632	TRUE
Gene		ENSG00000229776.1_8	C4B-AS1	endocardial	3.21988143454814	0.53113383416649	1.92807083006966e-09	0.000314553187500885	TRUE
Gene		ENSG00000229874.2	RP11-312O7.2	endocardial	3.11324662358511	0.552809346600826	2.34460651336318e-08	0.00382508485016123	TRUE
Gene		ENSG00000230002.3_7	ALMS1-IT1	endocardial	4.71349994741098	0.640208377220802	3.88551921561376e-13	6.33899146912091e-08	TRUE
Gene		ENSG00000230191.1_6	IFITM3P4	endocardial	5.29298066702302	0.670620297887612	8.05747808692755e-15	1.31452920501371e-09	TRUE
Gene		ENSG00000230325.1_8	AL359921.1	endocardial	4.01307835257283	0.666249747913872	2.43223711168221e-09	0.000396804891348282	TRUE
Gene		ENSG00000230551.4_9	AC021078.1	endocardial	3.43193238047022	0.591523833820793	8.90664487387345e-09	0.00145306567130321	TRUE
Gene		ENSG00000230596.3_6	GPAA1P2	endocardial	3.90897891111836	0.410071929684809	1.22077766746462e-20	1.99162551780848e-15	TRUE
Gene		ENSG00000230615.7_9	AL139220.2	endocardial	2.61271539216017	0.467314738585675	2.94540950666542e-08	0.00480525888555423	TRUE
Gene		ENSG00000230701.2_3	FBXW4P1	endocardial	5.85826026308521	0.663824207883103	5.10918561624854e-18	8.33532978177252e-13	TRUE
Gene		ENSG00000230797.3_5	YY2	endocardial	3.87330384807653	0.492469835010704	9.91504844887789e-15	1.61758066414373e-09	TRUE
Gene		ENSG00000230955.1_6	AL929472.2	endocardial	2.981904357784	0.456118906695593	1.01517968523769e-10	1.65620474568418e-05	TRUE
Gene		ENSG00000231074.9_8	HCG18	endocardial	5.26429414295388	0.686786338774762	4.3734688461593e-14	7.13505201437813e-09	TRUE
Gene		ENSG00000231177.4_7	LINC00852	endocardial	3.69164671061541	0.663616033681165	3.4418029344105e-08	0.00561509497931467	TRUE
Gene		ENSG00000231500.7_4	RPS18	endocardial	3.12780572485311	0.429719611840555	7.01605617303255e-13	1.14462746829322e-07	TRUE
Gene		ENSG00000231607.12_9	DLEU2	endocardial	2.7537976276165	0.5215949927493	1.60232005593065e-07	0.026140890320475	TRUE
Gene		ENSG00000231817.9_8	LINC01198	endocardial	3.75592473848319	0.696902962923436	8.89976864739805e-08	0.0145194385621111	TRUE
Gene		ENSG00000231871.5_8	IPO9-AS1	endocardial	3.52610601639714	0.634006390168413	3.46674312915488e-08	0.00565578341062844	TRUE
Gene		ENSG00000231925.12_4	TAPBP	endocardial	4.69568403515249	0.502944267532919	6.75489448414818e-20	1.10202050572187e-14	TRUE
Gene		ENSG00000231991.4_3	ANXA2P2	endocardial	5.79914999801483	0.507949665359094	2.14786882761622e-28	3.50411912012621e-23	TRUE
Gene		ENSG00000232043.1_7	AL133230.2	endocardial	4.97332989853458	0.679798221766692	5.40073438568415e-13	8.81097410618055e-08	TRUE
Gene		ENSG00000232133.1_5	IMPDH1P10	endocardial	3.59192458955568	0.465950837362692	3.17091121595839e-14	5.17315139416316e-09	TRUE
Gene		ENSG00000232149.1_5	FERP1	endocardial	2.43116414728286	0.433349248091602	2.6449578718879e-08	0.0043150900705128	TRUE
Gene		ENSG00000232450.1_5	AL133517.1	endocardial	4.45898296977213	0.627731137969951	2.37373236821778e-12	3.87260193480522e-07	TRUE
Gene		ENSG00000232527.3	RP11-14N7.2	endocardial	4.81043066543542	0.677928009874907	2.50014286711692e-12	4.07883307912923e-07	TRUE
Gene		ENSG00000232748.3_6	AC135050.1	endocardial	2.94180058017022	0.492360381624238	3.24326126329556e-09	0.000529118615539091	TRUE
Gene		ENSG00000232807.2_8	AL137186.2	endocardial	2.93086171737153	0.473311349296577	8.78783450324567e-10	0.000143368247219751	TRUE
Gene		ENSG00000232833.4	FAM27E3	endocardial	6.14439152951265	0.681476285301898	1.03697173456441e-18	1.69175716663776e-13	TRUE
Gene		ENSG00000232956.9_5	SNHG15	endocardial	6.94383007793434	0.635802951702867	2.98484843543063e-26	4.86960113149895e-21	TRUE
Gene		ENSG00000233016.7_7	SNHG7	endocardial	5.58144334974635	0.674907600364785	4.44870788749743e-16	7.25779999597881e-11	TRUE
Gene		ENSG00000233276.6_8	GPX1	endocardial	3.29469529550705	0.620246678235056	1.34917885990468e-07	0.0220110435920289	TRUE
Gene		ENSG00000233429.9_6	HOTAIRM1	endocardial	4.56795071610876	0.545659064007064	2.00157816819809e-16	3.26545468672509e-11	TRUE
Gene		ENSG00000233461.6_8	AL445524.1	endocardial	4.36271435353501	0.649082982763734	3.08729612898241e-11	5.03673839666706e-06	TRUE
Gene		ENSG00000233469.1_4	ST6GALNAC4P1	endocardial	3.64918644627244	0.703538842412692	2.60920924731645e-07	0.0425676833444195	TRUE
Gene		ENSG00000233476.3_4	EEF1A1P6	endocardial	2.91731548470248	0.552001915898751	1.55704544034299e-07	0.0254022621319317	TRUE
Gene		ENSG00000233608.4_5	TWIST2	endocardial	2.8731323728126	0.487115987590546	5.08976719334334e-09	0.000830364978990806	TRUE
Gene		ENSG00000233621.2_9	LINC01137	endocardial	4.27883781165596	0.504806202629644	8.70275261308362e-17	1.41980187230891e-11	TRUE
Gene		ENSG00000233627.2_8	C4A-AS1	endocardial	2.98257326125517	0.537447764177666	3.70764542753673e-08	0.00604880105630052	TRUE
Gene		ENSG00000233885.7_9	YEATS2-AS1	endocardial	4.57711580407173	0.501385180545959	4.00127984558329e-19	6.5278479912784e-14	TRUE
Gene		ENSG00000233901.6_7	LINC01503	endocardial	6.6685853827385	0.502037903618283	4.43339258150322e-37	7.23281399316761e-32	TRUE
Gene		ENSG00000233927.5_4	RPS28	endocardial	4.22748775076093	0.632715883641953	4.00630825902797e-11	6.53605154610859e-06	TRUE
Gene		ENSG00000233929.1_4	MT1XP1	endocardial	4.06029732377171	0.679727687488014	3.27167741083629e-09	0.000533754539513476	TRUE
Gene		ENSG00000234062.8_8	AL390879.1	endocardial	4.3150266423258	0.645572194080892	3.94049573005387e-11	6.42868235383909e-06	TRUE
Gene		ENSG00000234072.1_6	AC074117.1	endocardial	4.17619970657043	0.602392510598254	7.5814606928646e-12	1.2368698232767e-06	TRUE
Gene		ENSG00000234380.2_8	LINC01426	endocardial	3.72482253867251	0.717013666109296	2.50227538269329e-07	0.0408231215034114	TRUE
Gene		ENSG00000234546.4_6	LNCTAM34A	endocardial	2.73243454019814	0.431649295468536	3.75580273479896e-10	6.12736681366042e-05	TRUE
Gene		ENSG00000234585.6_2	CCT6P3	endocardial	3.9462997389531	0.545422202739238	9.50875159936484e-13	1.55129577092678e-07	TRUE
Gene		ENSG00000234741.8_9	GAS5	endocardial	3.88428213777767	0.41588726761103	6.56144468750582e-20	1.07046033209845e-14	TRUE
Gene		ENSG00000234745.11_5	HLA-B	endocardial	3.38412484660221	0.492985070505737	1.1971132511178e-11	1.95301844240362e-06	TRUE
Gene		ENSG00000234883.6_5	MIR155HG	endocardial	6.2322775587873	0.514069110112278	1.42592827467342e-31	2.3263164244332e-26	TRUE
Gene		ENSG00000234912.12_7	SNHG20	endocardial	3.30046577269037	0.623811636603463	1.50956828962828e-07	0.0246277009043116	TRUE
Gene		ENSG00000234983.1_5	AC010132.2	endocardial	3.55855274220516	0.659573506927907	8.62608624200847e-08	0.0140729421386623	TRUE
Gene		ENSG00000235001.3_4	EIF4A1P2	endocardial	3.40528456672752	0.526379049886271	1.56839844868722e-10	2.55874796512628e-05	TRUE
Gene		ENSG00000235298.1_6	AL354733.3	endocardial	2.77318347165152	0.509446072584682	6.63745473310155e-08	0.0108286091497712	TRUE
Gene		ENSG00000235351.1_7	AC114730.3	endocardial	3.29540248159281	0.516961752224357	2.84806875621165e-10	4.64645329163393e-05	TRUE
Gene		ENSG00000235426.2_7	AL133481.1	endocardial	3.25498128599511	0.49068042300381	5.46938296459089e-11	8.92297014375216e-06	TRUE
Gene		ENSG00000235602.5_3	POU5F1P3	endocardial	4.4180738599852	0.656044387660686	2.8337542617157e-11	4.62310005273346e-06	TRUE
Gene		ENSG00000235821.1_3	IFITM4P	endocardial	3.7229584174586	0.691254092132895	9.07679233196762e-08	0.0148082420820653	TRUE
Gene		ENSG00000235831.7_8	BHLHE40-AS1	endocardial	4.89861789996757	0.659677563782747	2.47553628071825e-13	4.03868890981498e-08	TRUE
Gene		ENSG00000235888.3_10	AF064858.1	endocardial	4.66734043315538	0.666155595827725	4.60534143259162e-12	7.51333822678727e-07	TRUE
Gene		ENSG00000235893.5	RP11-460E7.8	endocardial	4.03703169554782	0.713621431971134	2.03221194149632e-08	0.00331543184983476	TRUE
Gene		ENSG00000235999.1	RP11-403I13.8	endocardial	2.54618513353418	0.446529402706035	1.57504408213128e-08	0.00256958991735226	TRUE
Gene		ENSG00000236047.1_3	RPL13AP12	endocardial	4.72320643095608	0.695413587532282	1.93962364359223e-11	3.16437959710211e-06	TRUE
Gene		ENSG00000236088.10_6	COX10-AS1	endocardial	4.9285202038904	0.676806313853938	6.85474088144252e-13	1.11830984636206e-07	TRUE
Gene		ENSG00000236094.2_7	LINC00545	endocardial	3.55658200217594	0.608566326108137	6.97257952580431e-09	0.00113753451415782	TRUE
Gene		ENSG00000236233.3	RP11-12A20.7	endocardial	5.76705163024788	0.660758694626583	1.13558311836974e-17	1.85263572263313e-12	TRUE
Gene		ENSG00000236255.2_7	AC009404.1	endocardial	4.05293616717135	0.703496414296564	1.12537639346559e-08	0.0018359840633555	TRUE
Gene		ENSG00000236438.7_6	FAM157A	endocardial	3.56224825915437	0.634570878756973	2.59422975896127e-08	0.00423233019795978	TRUE
Gene		ENSG00000236498.1_6	AC107081.2	endocardial	3.50769679540668	0.499928449862257	4.30214412850365e-12	7.018690017006e-07	TRUE
Gene		ENSG00000236562.4_6	IFITM3P1	endocardial	4.84618146306042	0.673326172651726	1.2387155057473e-12	2.02089002469638e-07	TRUE
Gene		ENSG00000236841.8_8	AC007750.1	endocardial	3.1622282538749	0.51965725550219	1.68017454479234e-09	0.000274110395935602	TRUE
Gene		ENSG00000236883.1_6	AP001615.1	endocardial	2.98408577250783	0.505805159700087	5.0475807499478e-09	0.000823482513869484	TRUE
Gene		ENSG00000237054.9_8	PRMT5-AS1	endocardial	2.74958537771434	0.499822290888592	4.84275311953443e-08	0.00790066114933325	TRUE
Gene		ENSG00000237101.1_7	AC092809.5	endocardial	4.37465312048449	0.612785062543891	1.85684838440964e-12	3.02933672826126e-07	TRUE
Gene		ENSG00000237181.1_8	PRKAR1B-AS1	endocardial	3.67122534092952	0.434488246951352	1.07662341652976e-16	1.75644650666331e-11	TRUE
Gene		ENSG00000237399.7_8	PITRM1-AS1	endocardial	2.71613346247767	0.479825282452887	1.99176323336954e-08	0.0032494422094484	TRUE
Gene		ENSG00000237424.1_6	FOXD2-AS1	endocardial	3.48484534485921	0.437131847518443	4.42138225988399e-15	7.21321987406514e-10	TRUE
Gene		ENSG00000237441.10_5	RGL2	endocardial	2.37716867701202	0.416163235052094	1.48859214708712e-08	0.00242854877244381	TRUE
Gene		ENSG00000237513.2_8	AC007384.1	endocardial	3.56282688417715	0.673479333057971	1.51458953847029e-07	0.0247096195664197	TRUE
Gene		ENSG00000237523.2_6	LINC00857	endocardial	3.07893738988026	0.521297814438961	4.85587076849782e-09	0.000792206180655808	TRUE
Gene		ENSG00000238045.9_9	AC009133.1	endocardial	2.86805838875122	0.466075788860859	1.11157276773609e-09	0.000181346427619537	TRUE
Gene		ENSG00000238083.7_3	LRRC37A2	endocardial	3.29569632526547	0.567991990851433	8.88028310018294e-09	0.00144876490609625	TRUE
Gene		ENSG00000238227.8_9	TMEM250	endocardial	4.26562398818683	0.706626515405992	2.24793196622786e-09	0.000366736612698278	TRUE
Gene		ENSG00000239264.9_6	TXNDC5	endocardial	7.62778391312415	0.53251598403306	2.60205244144503e-42	4.24509243507108e-37	TRUE
Gene		ENSG00000239306.5_4	RBM14	endocardial	6.63814781903453	0.651456912377044	3.20397380996469e-23	5.22709103252879e-18	TRUE
Gene		ENSG00000239617.1_5	AC073610.1	endocardial	5.76445717133742	0.655092551108418	6.30932417894235e-18	1.02932838384937e-12	TRUE
Gene		ENSG00000239672.7_7	NME1	endocardial	4.24933869476432	0.561902340271184	9.25478001198693e-14	1.5098618302756e-08	TRUE
Gene		ENSG00000239791.2_8	AC002310.2	endocardial	2.80084661031681	0.49380733296453	1.86901897431973e-08	0.00304919231546418	TRUE
Gene		ENSG00000239884.2	RN7SL608P	endocardial	3.88381357163003	0.647781468894669	2.86960505124224e-09	0.000468158846479864	TRUE
Gene		ENSG00000240069.1_5	GPAA1P1	endocardial	3.94890309075107	0.519811658140146	7.20774361927122e-14	1.17590012502238e-08	TRUE
Gene		ENSG00000240160.2	RN7SL263P	endocardial	4.0425905088326	0.680170193634477	3.90319941787542e-09	0.000636783565829868	TRUE
Gene		ENSG00000240184.7_6	PCDHGC3	endocardial	7.62554281714161	0.538874899467963	2.01126157328282e-41	3.28125258111652e-36	TRUE
Gene		ENSG00000240230.6_6	COX19	endocardial	3.45316395390279	0.65389530147439	1.59095713352437e-07	0.02595551105917	TRUE
Gene		ENSG00000240288.8_7	GHRLOS	endocardial	5.01209917840825	0.694544992033273	1.08519843934097e-12	1.77043614187843e-07	TRUE
Gene		ENSG00000240370.6_5	RPL13P5	endocardial	3.72313098514827	0.479102464936814	2.00022545209698e-14	3.2632478115691e-09	TRUE
Gene		ENSG00000240498.9_8	CDKN2B-AS1	endocardial	2.61423797330413	0.475177771222356	4.83014924181223e-08	0.00788009867906214	TRUE
Gene		ENSG00000240583.12_6	AQP1	endocardial	2.51635313643527	0.444724961552968	2.01944861123516e-08	0.00329460924231349	TRUE
Gene		ENSG00000240668.1_4	KRT8P36	endocardial	3.37555428596255	0.60922811788511	3.89291755803079e-08	0.00635106142087375	TRUE
Gene		ENSG00000240694.9_5	PNMA2	endocardial	4.86898321731663	0.515798725142775	2.75191662722073e-20	4.48958686231299e-15	TRUE
Gene		ENSG00000240972.2_6	MIF	endocardial	5.4216844107524	0.524784879427637	8.55216954459416e-24	1.39523514818327e-18	TRUE
Gene		ENSG00000241015.2_5	TPM3P9	endocardial	6.77005701919524	0.674004395429805	1.22310490218989e-22	1.99542226162867e-17	TRUE
Gene		ENSG00000241112.1_4	RPL29P14	endocardial	4.17892334413706	0.687256968594309	1.7276196817251e-09	0.00028185078535536	TRUE
Gene		ENSG00000241357.1_8	AC092849.1	endocardial	3.09164748412359	0.581401291892221	1.30899970055559e-07	0.0213555447147441	TRUE
Gene		ENSG00000241370.5_5	RPP21	endocardial	4.62563550930437	0.578978605313802	3.87880457549297e-15	6.32803693664225e-10	TRUE
Gene		ENSG00000241547.1_4	ACTG1P20	endocardial	3.65332704463074	0.671806073430906	6.83772585327107e-08	0.0111553394660606	TRUE
Gene		ENSG00000241553.12_4	ARPC4	endocardial	3.50151198719693	0.461962437292828	8.16593035361069e-14	1.33222254160946e-08	TRUE
Gene		ENSG00000241839.10_5	PLEKHO2	endocardial	3.10672356740997	0.498312352975153	6.78593502475641e-10	0.000110708458367886	TRUE
Gene		ENSG00000241852.10_6	C8orf58	endocardial	4.03000151909425	0.468255920380831	3.05388004511881e-17	4.98222206080863e-12	TRUE
Gene		ENSG00000241878.11_6	PISD	endocardial	5.86188882977974	0.622554354043423	3.38766486928899e-20	5.52677197435283e-15	TRUE
Gene		ENSG00000241945.8_4	PWP2	endocardial	4.74140085543281	0.68485624619693	8.08102338380303e-12	1.31837047892716e-06	TRUE
Gene		ENSG00000242125.3_6	SNHG3	endocardial	6.47490967934106	0.593634782691684	3.42747151457213e-26	5.59171412773356e-21	TRUE
Gene		ENSG00000242247.11_6	ARFGAP3	endocardial	4.63314747070435	0.474786922453285	1.64009767890412e-21	2.67572095727134e-16	TRUE
Gene		ENSG00000242372.8_7	EIF6	endocardial	3.29518235448929	0.397178673845219	3.61320165845069e-16	5.89472171366279e-11	TRUE
Gene		ENSG00000242479.1_6	AC109992.1	endocardial	4.64259466258906	0.542549491549284	4.55110221133281e-17	7.4248501916568e-12	TRUE
Gene		ENSG00000242516.2_4	LINC00960	endocardial	4.00329663567324	0.567682602186971	3.37489887629768e-12	5.50594502274709e-07	TRUE
Gene		ENSG00000242611.2_8	AC093627.6	endocardial	4.24315424349727	0.676406900645852	5.35131496121254e-10	8.73034928032059e-05	TRUE
Gene		ENSG00000242802.9_7	AP5Z1	endocardial	6.76444556404087	0.542178757714009	3.27418365923502e-33	5.34163418902238e-28	TRUE
Gene		ENSG00000243244.6_6	STON1	endocardial	2.68294262337244	0.500222145755927	1.02354013323734e-07	0.0166984431496873	TRUE
Gene		ENSG00000243279.4_6	PRAF2	endocardial	6.60493202506634	0.430223744397739	1.00920072968416e-47	1.64645043843593e-42	TRUE
Gene		ENSG00000243364.8_5	EFNA4	endocardial	5.50279703058248	0.492337045662551	2.39101818544574e-27	3.9008027084636e-22	TRUE
Gene		ENSG00000243509.6_6	TNFRSF6B	endocardial	4.75877878895948	0.542442030256996	7.85250036627261e-18	1.28108831975518e-12	TRUE
Gene		ENSG00000243646.10_5	IL10RB	endocardial	6.56672064905555	0.581467764003324	7.45710398632538e-28	1.21658177274507e-22	TRUE
Gene		ENSG00000243649.9_5	CFB	endocardial	4.31868627016738	0.453291836773431	1.27609167025908e-20	2.08186699452747e-15	TRUE
Gene		ENSG00000243678.11_4	NME2	endocardial	4.79892691302761	0.478851620656536	1.50727688943909e-22	2.45903180850651e-17	TRUE
Gene		ENSG00000243679.1_5	AC018638.5	endocardial	2.65124867475439	0.488253150833624	7.14176476292787e-08	0.011651360704831	TRUE
Gene		ENSG00000243716.6	NPIPB5	endocardial	2.78837318732023	0.505489643140801	4.45752824772947e-08	0.00727218988447577	TRUE
Gene		ENSG00000243749.1_5	TMEM35B	endocardial	4.08269361679684	0.468286400648713	1.22795519408643e-17	2.00333522184037e-12	TRUE
Gene		ENSG00000243753.5_3	HLA-L	endocardial	5.81704648394801	0.517668571197391	1.31179882779458e-27	2.14012107961719e-22	TRUE
Gene		ENSG00000243896.4_7	OR2A7	endocardial	4.42171063133544	0.707746614459629	6.26119000739335e-10	0.000102147558256618	TRUE
Gene		ENSG00000244151.1_7	AC010973.2	endocardial	3.61224187330609	0.503820942655536	1.50123126002352e-12	2.44916872685277e-07	TRUE
Gene		ENSG00000244198.7_8	ARHGEF35-AS1	endocardial	4.02942365174957	0.584457300768608	9.81169413891128e-12	1.60071902859854e-06	TRUE
Gene		ENSG00000244242.2_6	IFITM10	endocardial	3.54872972066814	0.409081685364926	1.75153097891692e-17	2.85751770024422e-12	TRUE
Gene		ENSG00000244300.3_7	GATA2-AS1	endocardial	2.76633372018126	0.534425053320613	2.75783335876227e-07	0.0449923965481912	TRUE
Gene		ENSG00000244405.8_7	ETV5	endocardial	3.92537208988782	0.546717886900193	1.39876540666341e-12	2.28200183504695e-07	TRUE
Gene		ENSG00000244486.9_5	SCARF2	endocardial	4.06842567927076	0.41750839650226	1.85661662628099e-21	3.02895862877986e-16	TRUE
Gene		ENSG00000244558.6_9	KCNK15-AS1	endocardial	2.88543385478685	0.506253302356605	1.59828489594319e-08	0.00260750591063756	TRUE
Gene		ENSG00000244694.7_5	PTCHD4	endocardial	2.40711856823988	0.465712064281672	2.86911200989474e-07	0.0468078409742268	TRUE
Gene		ENSG00000244701.1_8	AC004918.1	endocardial	4.11252459049512	0.465497742401866	4.71684200709441e-18	7.6952447240541e-13	TRUE
Gene		ENSG00000244734.4_6	HBB	endocardial	3.71513680471529	0.478453943430104	2.09406842512496e-14	3.41634699148587e-09	TRUE
Gene		ENSG00000245213.7_8	AC105285.1	endocardial	3.67502412227338	0.596356633392036	1.05354639826054e-09	0.000171879773597818	TRUE
Gene		ENSG00000245261.1_7	AL133375.1	endocardial	4.25621922778872	0.665051968893797	2.43074103053322e-10	3.96560814685312e-05	TRUE
Gene		ENSG00000245532.9_6	NEAT1	endocardial	3.45303365676124	0.449135658899522	3.69149383311902e-14	6.02245069910369e-09	TRUE
Gene		ENSG00000245571.7_9	FAM111A-DT	endocardial	4.51324990542377	0.554183058245756	1.18511752260881e-15	1.93344813108492e-10	TRUE
Gene		ENSG00000245970.2_6	AP003352.1	endocardial	3.25198013495471	0.5087381078609	2.54921932652858e-10	4.15889837807179e-05	TRUE
Gene		ENSG00000246090.7_8	AP002026.1	endocardial	2.46397421657286	0.420777859373319	6.51998411418986e-09	0.00106369628832539	TRUE
Gene		ENSG00000246451.2_8	AL049840.2	endocardial	3.41524499620404	0.504172120490186	2.18417202677178e-11	3.56334561135655e-06	TRUE
Gene		ENSG00000246705.4_5	H2AJ	endocardial	3.06611474512662	0.411660403119641	2.10916311338548e-13	3.44097306970161e-08	TRUE
Gene		ENSG00000246922.8_4	UBAP1L	endocardial	3.24917145414452	0.498525001667175	1.15349306020991e-10	1.88185471814886e-05	TRUE
Gene		ENSG00000246985.8_8	SOCS2-AS1	endocardial	5.66052553405518	0.624713126757088	7.11446680840494e-19	1.16068257299042e-13	TRUE
Gene		ENSG00000247092.7_7	SNHG10	endocardial	3.44639425706439	0.581402122384594	4.282372946425e-09	0.00069864345197156	TRUE
Gene		ENSG00000247982.6_6	LINC00926	endocardial	3.39725191365222	0.537277116537483	3.92600651985566e-10	6.40504407675332e-05	TRUE
Gene		ENSG00000248161.5_9	AC098487.1	endocardial	3.72734140820638	0.614173279135619	1.85334135287583e-09	0.000302361521673574	TRUE
Gene		ENSG00000248334.6_3	WHAMMP2	endocardial	2.50546962100126	0.46317574185419	7.99261030185174e-08	0.013039464150853	TRUE
Gene		ENSG00000248592.7_6	STIMATE-MUSTN1	endocardial	3.25710792266982	0.494979542888645	7.71740322438012e-11	1.25904803163827e-05	TRUE
Gene		ENSG00000248593.3_3	DSTNP2	endocardial	4.03703325977578	0.495626576158378	1.17288150461392e-15	1.91348580188733e-10	TRUE
Gene		ENSG00000248927.1_6	AC114284.1	endocardial	3.46027821032664	0.576485056996308	2.7559272907534e-09	0.000449613001922673	TRUE
Gene		ENSG00000249035.7_7	CLMAT3	endocardial	2.77680636766501	0.456650546343932	1.72524452150453e-09	0.000281463292216335	TRUE
Gene		ENSG00000249115.9_5	HAUS5	endocardial	4.36901582803217	0.674908465084315	1.52687674023318e-10	2.49100778908602e-05	TRUE
Gene		ENSG00000249306.6_8	LINC01411	endocardial	4.26127836523721	0.646905288510267	7.38270885770004e-11	1.20444465388062e-05	TRUE
Gene		ENSG00000249459.10_8	ZNF286B	endocardial	2.87952332443505	0.453700346585181	3.38834448463302e-10	5.52788072600969e-05	TRUE
Gene		ENSG00000249740.3_8	OSMR-AS1	endocardial	5.85880040603245	0.524954550688084	2.81258865162373e-27	4.58856962980502e-22	TRUE
Gene		ENSG00000249741.2_6	AC093890.1	endocardial	2.78586614063028	0.510163354925982	6.04276693356052e-08	0.00985841168608797	TRUE
Gene		ENSG00000249790.3_7	AC092490.1	endocardial	3.15114786852841	0.56856022605066	3.85812115416503e-08	0.006294293175751	TRUE
Gene		ENSG00000249835.2_7	VCAN-AS1	endocardial	3.87556144188412	0.36934415017431	1.85654763220334e-24	3.02884606908182e-19	TRUE
Gene		ENSG00000249859.11_6	PVT1	endocardial	6.10642960190546	0.635007703260483	5.81970575658233e-21	9.49450075951868e-16	TRUE
Gene		ENSG00000249915.8_5	PDCD6	endocardial	4.79394650351109	0.488970705749862	1.0869819728448e-21	1.77334586977792e-16	TRUE
Gene		ENSG00000249992.2_4	TMEM158	endocardial	4.95248691566669	0.532237310284401	8.85721126014613e-20	1.44500087382528e-14	TRUE
Gene		ENSG00000250241.6_8	AC105383.1	endocardial	3.74086237591567	0.457359002838354	9.01718044428695e-16	1.47109888640275e-10	TRUE
Gene		ENSG00000250251.6_4	PKD1P6	endocardial	2.4467916187246	0.394267488426444	8.08397864413061e-10	0.000131885261191804	TRUE
Gene		ENSG00000250474.2_6	WBP1LP2	endocardial	4.18021856155325	0.698948062463372	3.13320813615193e-09	0.00051116410816437	TRUE
Gene		ENSG00000250506.7_4	CDK3	endocardial	4.63038730696862	0.663535968665542	5.56981333883194e-12	9.08681627350398e-07	TRUE
Gene		ENSG00000250644.3_8	AC068580.4	endocardial	2.60593770475172	0.417611380706642	6.55607330165166e-10	0.000106958402272466	TRUE
Gene		ENSG00000250742.4_8	LINC02381	endocardial	3.69655796342826	0.625248746057556	4.69240981211383e-09	0.000765538506387499	TRUE
Gene		ENSG00000251179.1_7	TMEM92-AS1	endocardial	4.15898274116453	0.500667310493853	3.32967178110851e-16	5.43215973057167e-11	TRUE
Gene		ENSG00000251201.8_5	TMED7-TICAM2	endocardial	3.7895092940656	0.490871529261987	2.92027487425909e-14	4.76425324086125e-09	TRUE
Gene		ENSG00000251442.6_7	LINC01094	endocardial	3.9773172750188	0.627626025902372	3.59876989020569e-10	5.87117714967717e-05	TRUE
Gene		ENSG00000253133.2_9	AC009630.1	endocardial	2.24301623444348	0.371160688338875	2.16050251922281e-09	0.000352473022996086	TRUE
Gene		ENSG00000253276.4_8	CCDC71L	endocardial	3.90361622154083	0.572618738440719	1.64147718089308e-11	2.67797153199621e-06	TRUE
Gene		ENSG00000253304.2_5	TMEM200B	endocardial	2.88121926900498	0.476881087531138	2.17929597972873e-09	0.000355539063316864	TRUE
Gene		ENSG00000253552.8_7	HOXA-AS2	endocardial	3.39040513996657	0.596188920752389	1.71842544133619e-08	0.00280350800201351	TRUE
Gene		ENSG00000253669.4_7	GASAL1	endocardial	4.74799410689732	0.644325993526571	3.71079833293495e-13	6.0539448322834e-08	TRUE
Gene		ENSG00000253676.1_3	TAGLN2P1	endocardial	7.03051363776407	0.642295072024531	2.34610562833068e-26	3.82753056628381e-21	TRUE
Gene		ENSG00000253722.1_6	AC010834.1	endocardial	2.75144576067002	0.52805262343618	2.30556949803326e-07	0.0376139830187138	TRUE
Gene		ENSG00000253837.1_6	AC090197.1	endocardial	3.93664998432219	0.576891862631405	1.56937554173889e-11	2.56034203381449e-06	TRUE
Gene		ENSG00000253873.6_7	PCDHGA11	endocardial	4.63780736661355	0.653368907070387	2.45731946795555e-12	4.0089692728014e-07	TRUE
Gene		ENSG00000253882.6_6	AC099548.2	endocardial	6.98719634382709	0.590410761319662	2.95447555010682e-30	4.82004959146627e-25	TRUE
Gene		ENSG00000253953.2_5	PCDHGB4	endocardial	3.04756774674966	0.487122005724885	5.9354787069122e-10	9.68337738160484e-05	TRUE
Gene		ENSG00000254093.9_8	PINX1	endocardial	7.08776146207284	0.645254341839545	1.6070534780369e-26	2.62181132620852e-21	TRUE
Gene		ENSG00000254122.3_4	PCDHGB7	endocardial	4.5597038505868	0.612732795413928	2.21090090772556e-13	3.60695217689979e-08	TRUE
Gene		ENSG00000254206.5_3	NPIPB11	endocardial	3.75551372411392	0.684580562112426	5.26623522947991e-08	0.00859154680278271	TRUE
Gene		ENSG00000254332.1_5	AF201337.1	endocardial	3.31856343134861	0.587524760431541	2.1345633418585e-08	0.00348241201844163	TRUE
Gene		ENSG00000254461.1_7	AP001107.4	endocardial	3.10137011027203	0.581668329503178	1.21288569882875e-07	0.0197875024449718	TRUE
Gene		ENSG00000254531.1_6	AP001816.1	endocardial	5.36830796848733	0.626594220114732	4.18379290233878e-17	6.82560709259158e-12	TRUE
Gene		ENSG00000254535.4_6	PABPC4L	endocardial	3.22641590005758	0.514022047320569	5.22966608862355e-10	8.53188644362401e-05	TRUE
Gene		ENSG00000254559.1_6	AC069287.2	endocardial	2.93991285917114	0.419997726594811	4.81491142344458e-12	7.85523909266443e-07	TRUE
Gene		ENSG00000254615.3_7	AC027031.2	endocardial	5.01623122930933	0.4280044005618	9.66778652675525e-30	1.57724136512096e-24	TRUE
Gene		ENSG00000254726.3_5	MEX3A	endocardial	3.79866156522166	0.498987532043262	6.41673208607302e-14	1.0468513394503e-08	TRUE
Gene		ENSG00000254756.1_6	AP001107.6	endocardial	4.87414190519493	0.666361099413416	5.4514732114986e-13	8.89375145616728e-08	TRUE
Gene		ENSG00000254829.1_6	AP003032.2	endocardial	3.72952882010389	0.55511067490509	3.14485689300311e-11	5.13064532952099e-06	TRUE
Gene		ENSG00000254870.5_5	ATP6V1G2-DDX39B	endocardial	4.36540198783526	0.686652702905729	3.16834155836971e-10	5.16895915198668e-05	TRUE
Gene		ENSG00000255026.1_6	AC136475.3	endocardial	3.73370385917393	0.587197553632951	3.14855600913034e-10	5.1366802155356e-05	TRUE
Gene		ENSG00000255091.1_6	AC087442.1	endocardial	3.68492247893546	0.624042190521181	4.8948873200869e-09	0.000798571496948257	TRUE
Gene		ENSG00000255114.1_6	AP003392.3	endocardial	5.0286374484299	0.507092522620909	3.93235814769701e-22	6.41540637647881e-17	TRUE
Gene		ENSG00000255126.1_7	AP003064.1	endocardial	3.27973776188578	0.52130431718659	4.77831627099091e-10	7.79553629714541e-05	TRUE
Gene		ENSG00000255201.1_6	AC087623.1	endocardial	4.16180681167829	0.504226983105949	5.04580352313975e-16	8.23192569979111e-11	TRUE
Gene		ENSG00000255363.3_10	LINC02757	endocardial	4.49438871472701	0.67629915032453	5.06132785611088e-11	8.25725271757353e-06	TRUE
Gene		ENSG00000255390.1_6	AC091564.4	endocardial	3.25569090491372	0.452290409983366	1.23136763916455e-12	2.00890242123861e-07	TRUE
Gene		ENSG00000255508.7_8	AP002990.1	endocardial	6.6139030894634	0.632921987651995	2.79878570347782e-24	4.56605094808186e-19	TRUE
Gene		ENSG00000255717.7_5	SNHG1	endocardial	8.13478670889649	0.649646377111975	2.00266842535173e-33	3.26723337585583e-28	TRUE
Gene		ENSG00000255737.2_5	AGAP2-AS1	endocardial	3.98583350677847	0.493521538416291	1.9954647215497e-15	3.25548096532504e-10	TRUE
Gene		ENSG00000255857.6_7	PXN-AS1	endocardial	3.04652480811695	0.462231603971039	7.20739874603526e-11	1.17584386102318e-05	TRUE
Gene		ENSG00000255910.2_8	AC024901.1	endocardial	2.73878278560306	0.443965573797654	1.01305268818887e-09	0.000165273467761885	TRUE
Gene		ENSG00000255959.1_8	AP000777.2	endocardial	3.17992743151765	0.567288778732293	2.71524950965227e-08	0.0044297666600271	TRUE
Gene		ENSG00000256007.1_6	ARAP1-AS1	endocardial	3.36297285520024	0.492575425735157	1.53402207083383e-11	2.50266496724114e-06	TRUE
Gene		ENSG00000256028.2_7	AC026362.1	endocardial	3.76113518692069	0.673053776035537	2.99087748360861e-08	0.00487943716185843	TRUE
Gene		ENSG00000256040.2_6	PAPPA-AS1	endocardial	7.05107354294599	0.502789049917392	8.91290278620182e-41	1.45408661215211e-35	TRUE
Gene		ENSG00000256235.2_5	SMIM3	endocardial	5.54642249870509	0.629587790606494	5.80241829242728e-18	9.46629729899756e-13	TRUE
Gene		ENSG00000256499.2_8	LINC02468	endocardial	2.93227636928114	0.451433880173928	1.32789414195524e-10	2.16637961895146e-05	TRUE
Gene		ENSG00000256514.1_8	AP003419.1	endocardial	3.9834218673453	0.648093277217099	1.1616107246138e-09	0.000189509820056394	TRUE
Gene		ENSG00000256546.2_5	AC156455.1	endocardial	3.64653971730999	0.599942360937585	1.75304538273028e-09	0.000285998835920149	TRUE
Gene		ENSG00000256586.1	AC091171.1	endocardial	3.05022980497608	0.585085704879696	2.27254259674717e-07	0.037075168940372	TRUE
Gene		ENSG00000256633.1_8	PDE2A-AS2	endocardial	3.71753586109263	0.681366800245301	6.20107164283087e-08	0.01011667632098	TRUE
Gene		ENSG00000256663.1_5	AC112777.1	endocardial	3.41833642381993	0.50028988075421	1.4800776744723e-11	2.41465792124109e-06	TRUE
Gene		ENSG00000256664.1_5	AC025423.2	endocardial	2.6668784254718	0.478808930860667	3.31250407047626e-08	0.00540415164073779	TRUE
Gene		ENSG00000256690.1_6	AP001160.1	endocardial	4.58261613520023	0.487752710836456	4.04950583324086e-20	6.60652579658247e-15	TRUE
Gene		ENSG00000256813.1_8	AP000777.3	endocardial	3.81478526621137	0.511685190993528	2.00351604401597e-13	3.26861621484941e-08	TRUE
Gene		ENSG00000256928.1_7	AP000763.4	endocardial	3.56842237860977	0.509087764177899	4.51046991676139e-12	7.3585610410012e-07	TRUE
Gene		ENSG00000256967.1_7	AC018653.3	endocardial	4.38312942166004	0.576958819512067	7.19946565677357e-14	1.17454962510867e-08	TRUE
Gene		ENSG00000257086.1_11	AP001453.4	endocardial	4.67266806236204	0.500882541683265	7.20896538943715e-20	1.17609944949433e-14	TRUE
Gene		ENSG00000257207.5_8	AC112229.3	endocardial	2.45821247126786	0.475602571809465	2.86996002199942e-07	0.0468216757829073	TRUE
Gene		ENSG00000257218.6_5	GATC	endocardial	9.45154274194224	0.553759407470107	3.11888788209263e-57	5.0882784463612e-52	TRUE
Gene		ENSG00000257285.6_7	AL132780.1	endocardial	4.11725697565811	0.647023203249195	3.05421258252926e-10	4.98276457564154e-05	TRUE
Gene		ENSG00000257335.8_4	MGAM	endocardial	3.7748925857301	0.648767352119121	8.08795615864686e-09	0.00131950151954628	TRUE
Gene		ENSG00000257342.1_7	AC025165.2	endocardial	2.49347047186055	0.410905778030708	1.86053932579659e-09	0.000303535827767759	TRUE
Gene		ENSG00000257433.6_8	AC004241.1	endocardial	4.20481307387205	0.644426965833611	1.10084589005549e-10	1.79596401887213e-05	TRUE
Gene		ENSG00000257524.6_11	AL157935.3	endocardial	4.1475519757569	0.453433011593649	3.43166759428005e-19	5.59855978001225e-14	TRUE
Gene		ENSG00000257596.1_8	SCAT2	endocardial	3.59075452273311	0.686445782903813	2.07154910400568e-07	0.0337960807023903	TRUE
Gene		ENSG00000257605.2_10	AC073611.1	endocardial	5.55274189107887	0.660812551345427	1.5600359725506e-16	2.54510508705795e-11	TRUE
Gene		ENSG00000257663.1_7	AC025259.1	endocardial	4.03013620164114	0.512465344324322	9.97817882181393e-15	1.62788000570601e-09	TRUE
Gene		ENSG00000257704.4_4	INAFM1	endocardial	4.7897622957676	0.441158761620392	5.58487096276325e-26	9.11138188349048e-21	TRUE
Gene		ENSG00000257718.1_6	CPNE8-AS1	endocardial	5.40084815920511	0.687338257000148	1.04833227263206e-14	1.71029120286285e-09	TRUE
Gene		ENSG00000257727.6_6	CNPY2	endocardial	6.72108077819279	0.486318357555471	9.52904128895051e-40	1.55460591204454e-34	TRUE
Gene		ENSG00000258017.2_8	AC011603.3	endocardial	2.48103889384477	0.480350074823445	2.92366280765008e-07	0.0476978045091265	TRUE
Gene		ENSG00000258366.9_5	RTEL1	endocardial	4.13936507414365	0.463863065359623	2.25237930921611e-18	3.67462170022753e-13	TRUE
Gene		ENSG00000258388.7_4	PPT2-EGFL8	endocardial	3.18083447968535	0.489997422287542	1.36158841698288e-10	2.22134980700255e-05	TRUE
Gene		ENSG00000258430.1_6	AL583722.2	endocardial	3.61752269144726	0.467713151371302	2.6229183317907e-14	4.27913388321662e-09	TRUE
Gene		ENSG00000258469.1_4	CHMP4BP1	endocardial	4.01929685795751	0.65502920178267	1.23649901730329e-09	0.000201727395678928	TRUE
Gene		ENSG00000258554.1_8	AC025162.1	endocardial	4.00858732912119	0.518716027121506	2.75383691586617e-14	4.4927196980207e-09	TRUE
Gene		ENSG00000258634.3_7	AL160006.1	endocardial	4.89188369590529	0.488065854934508	1.49000491249812e-22	2.43085361444593e-17	TRUE
Gene		ENSG00000258727.1_6	AL135999.1	endocardial	3.56967512017239	0.43411754358333	6.42694848535024e-16	1.04851808369398e-10	TRUE
Gene		ENSG00000258757.1_6	AL133453.1	endocardial	4.51683530435116	0.476985080817674	2.11972393332935e-20	3.45820241379083e-15	TRUE
Gene		ENSG00000258839.3_4	MC1R	endocardial	8.17974531360728	0.592606161643837	1.16458815002375e-39	1.89995569147475e-34	TRUE
Gene		ENSG00000258890.7_8	CEP95	endocardial	3.75553525122945	0.548638152960005	1.36209451348555e-11	2.22217547308087e-06	TRUE
Gene		ENSG00000258900.1_5	HNRNPCP1	endocardial	3.44883954008648	0.658798217724837	2.02723333389439e-07	0.0330730955024866	TRUE
Gene		ENSG00000258908.1_7	AL355075.3	endocardial	5.65206582726367	0.534280906975948	8.20401559832554e-25	1.33843592077322e-19	TRUE
Gene		ENSG00000258947.7_8	TUBB3	endocardial	6.62762185955478	0.544713554522056	8.97035068821392e-32	1.46345889267797e-26	TRUE
Gene		ENSG00000259006.1_7	AC092143.2	endocardial	7.24994884788933	0.476407712677588	5.29787787035483e-47	8.64316987281169e-42	TRUE
Gene		ENSG00000259049.1_6	AL139317.3	endocardial	4.21163750346742	0.45016761169517	5.71415152560703e-20	9.32229536493633e-15	TRUE
Gene		ENSG00000259062.2_6	ACTN1-AS1	endocardial	4.01467112125054	0.616623373813563	1.2048941671481e-10	1.9657125400521e-05	TRUE
Gene		ENSG00000259185.1_7	AC090971.2	endocardial	3.56937279810024	0.494986005777132	1.12618518956776e-12	1.83730356566843e-07	TRUE
Gene		ENSG00000259207.9_5	ITGB3	endocardial	3.1405137403934	0.454354445831272	8.71108877192054e-12	1.4211618666062e-06	TRUE
Gene		ENSG00000259357.2_7	AL590133.2	endocardial	4.25686755396461	0.380234238955019	1.98839170454603e-27	3.24394176246458e-22	TRUE
Gene		ENSG00000259430.2_7	CERS3-AS1	endocardial	3.68374031419597	0.580553626085828	3.42085493269392e-10	5.58091957139417e-05	TRUE
Gene		ENSG00000259536.5_8	AC091045.2	endocardial	3.76413473566013	0.507876080182989	2.74069449368502e-13	4.47127862477749e-08	TRUE
Gene		ENSG00000259583.3_8	AC015712.2	endocardial	4.20172979728841	0.537633264336376	1.43954025140335e-14	2.34852354774948e-09	TRUE
Gene		ENSG00000259607.1_6	AC108449.3	endocardial	2.58338568740064	0.433896082254155	3.67063853317252e-09	0.000598842652855898	TRUE
Gene		ENSG00000259657.1_4	PIGHP1	endocardial	3.92386442573632	0.690495637207178	1.75895341341545e-08	0.0028696269567825	TRUE
Gene		ENSG00000259712.1_7	AC023906.5	endocardial	3.59887452692267	0.695961667020237	2.83352970341983e-07	0.0462273369934725	TRUE
Gene		ENSG00000259803.7_7	SLC22A31	endocardial	3.88331099138009	0.661490582207643	5.98272823959825e-09	0.000976046215921017	TRUE
Gene		ENSG00000259856.1_3	RAB43P1	endocardial	3.46387150085299	0.560065394080152	9.19834903052824e-10	0.00015006554542365	TRUE
Gene		ENSG00000259865.1_6	AL390728.6	endocardial	3.85737454651345	0.491274451820767	1.09537582125581e-14	1.78703992982958e-09	TRUE
Gene		ENSG00000259939.1_7	AC022167.1	endocardial	3.16314194877747	0.468544637591192	2.54115419352215e-11	4.14574059747978e-06	TRUE
Gene		ENSG00000260005.6_6	AC027601.2	endocardial	2.74920846074557	0.424473189524911	1.49561653517731e-10	2.44000864014967e-05	TRUE
Gene		ENSG00000260007.3_8	AC107871.1	endocardial	3.69764854151708	0.617561203731188	3.01003810501688e-09	0.000491069656604874	TRUE
Gene		ENSG00000260107.1_6	AC005606.1	endocardial	4.65531307897568	0.468354249299321	3.18692563550581e-22	5.1992779587896e-17	TRUE
Gene		ENSG00000260121.1_6	AC138028.4	endocardial	3.90994711088539	0.466704282598636	1.90357771968597e-16	3.10557283500448e-11	TRUE
Gene		ENSG00000260160.1_8	AC011468.1	endocardial	5.78672252259939	0.66135858525758	9.49555812690258e-18	1.54914333505539e-12	TRUE
Gene		ENSG00000260196.1_6	AC124798.1	endocardial	4.35897778814311	0.582156956715564	1.58874305993886e-13	2.59193897770665e-08	TRUE
Gene		ENSG00000260236.1_6	AC099778.1	endocardial	2.87638821164249	0.553766229126912	2.5112279532415e-07	0.0409691773203631	TRUE
Gene		ENSG00000260257.2_7	AL035071.1	endocardial	3.69050149458409	0.493367987456724	1.67574248765581e-13	2.7338733240612e-08	TRUE
Gene		ENSG00000260260.1_6	SNHG19	endocardial	3.58916369723758	0.603217897238005	3.75595302373365e-09	0.000612761200104003	TRUE
Gene		ENSG00000260269.5_8	AC105036.3	endocardial	4.56304212767189	0.692960011725358	7.49377217904628e-11	1.22256396837833e-05	TRUE
Gene		ENSG00000260276.2_8	AC022167.2	endocardial	6.08556407202405	0.549853104441063	7.07543772343913e-27	1.15431521195275e-21	TRUE
Gene		ENSG00000260280.5_5	SLX1B-SULT1A4	endocardial	5.29224951979456	0.638241005388153	3.74436982588216e-16	6.10871470873719e-11	TRUE
Gene		ENSG00000260563.3_6	AC132872.1	endocardial	3.31399880038461	0.513218280499973	1.69199525126826e-10	2.76038873272909e-05	TRUE
Gene		ENSG00000260570.1_8	AC133550.2	endocardial	4.81320385655105	0.452584583179862	4.79457351537834e-25	7.82205901592884e-20	TRUE
Gene		ENSG00000260669.2_10	AL096870.2	endocardial	4.14488192006458	0.623335865122443	4.9330895272295e-11	8.0480395783033e-06	TRUE
Gene		ENSG00000260766.1	RP11-226L15.5	endocardial	5.09641272516056	0.588454660590182	1.96613681821677e-17	3.20763425071157e-12	TRUE
Gene		ENSG00000260772.1_7	AC012321.1	endocardial	4.22852503626299	0.452843481785626	6.67769211085633e-20	1.08942540173355e-14	TRUE
Gene		ENSG00000260807.7_9	CEROX1	endocardial	6.57979826418792	0.621049615052141	7.05283610350092e-25	1.15062789326955e-19	TRUE
Gene		ENSG00000260844.2_6	AC055876.4	endocardial	4.82925466246564	0.623822221973037	2.49224175556289e-14	4.06594288969552e-09	TRUE
Gene		ENSG00000260910.1_5	LINC00565	endocardial	5.08421593194835	0.530636248906299	7.92909757369251e-21	1.29358469456249e-15	TRUE
Gene		ENSG00000260912.1_6	AL158206.1	endocardial	5.5152939090238	0.632071374137245	1.15601965883543e-17	1.88597671221047e-12	TRUE
Gene		ENSG00000260920.2_7	AL031985.3	endocardial	4.11539366066842	0.503931456249602	9.94959565088921e-16	1.62321683286867e-10	TRUE
Gene		ENSG00000260924.2_7	LINC01311	endocardial	3.48692875527105	0.606630384314541	1.21298907623961e-08	0.00197891889854035	TRUE
Gene		ENSG00000260927.2_7	AC009107.2	endocardial	2.64332953005764	0.465390568214834	1.78773428970536e-08	0.00291658122959691	TRUE
Gene		ENSG00000261039.3_8	LINC02544	endocardial	3.54947776460057	0.561441344548311	3.95071132221152e-10	6.44534847950876e-05	TRUE
Gene		ENSG00000261051.1_6	AC107021.2	endocardial	6.70146513598672	0.638433400210098	1.79341347704835e-24	2.92584648299576e-19	TRUE
Gene		ENSG00000261067.7_7	AC109460.3	endocardial	2.22247273794694	0.421567115090512	1.66852158012414e-07	0.0272209284667773	TRUE
Gene		ENSG00000261087.1_7	ZNNT1	endocardial	3.82043028764545	0.520811893396139	4.70142459160978e-13	7.67009213573586e-08	TRUE
Gene		ENSG00000261123.1_8	AC009065.6	endocardial	3.16945607937908	0.51981955142205	1.56314253382113e-09	0.000255017325537714	TRUE
Gene		ENSG00000261324.2_7	AC010168.2	endocardial	3.686601774516	0.565056087169244	1.1049011935755e-10	1.80258000324681e-05	TRUE
Gene		ENSG00000261351.2_9	AC116913.1	endocardial	5.0431443955556	0.704718436898446	1.64768629626048e-12	2.6881013311712e-07	TRUE
Gene		ENSG00000261373.1_6	VPS9D1-AS1	endocardial	3.33651343404062	0.53591066112448	7.15417124574226e-10	0.000116716011371538	TRUE
Gene		ENSG00000261488.1_6	TBILA	endocardial	5.44623332294109	0.599277340935084	5.66228217980436e-19	9.23767363942003e-14	TRUE
Gene		ENSG00000261505.1_7	AL031714.1	endocardial	4.33958384146918	0.51025629776894	6.92709904894884e-17	1.13011464724171e-11	TRUE
Gene		ENSG00000261512.2_8	AC092368.3	endocardial	4.87570065845925	0.549357788149401	3.36951748313558e-18	5.49716560268671e-13	TRUE
Gene		ENSG00000261556.10_8	SMG1P7	endocardial	3.69569306252909	0.599247074268319	1.02345779621958e-09	0.000166970998706447	TRUE
Gene		ENSG00000261691.1_7	Z97986.1	endocardial	4.12868603424514	0.492854986872905	1.91418264833665e-16	3.12287413980234e-11	TRUE
Gene		ENSG00000261759.1_7	AC099518.5	endocardial	3.54916808534335	0.394009042589354	1.11342769919344e-18	1.81649048557215e-13	TRUE
Gene		ENSG00000261796.1_4	ISY1-RAB43	endocardial	3.95400889219341	0.544791501577769	8.12230503672385e-13	1.32510533291128e-07	TRUE
Gene		ENSG00000261934.2_4	PCDHGA9	endocardial	3.66617977446022	0.608912138621636	2.46895152477843e-09	0.000402794627558452	TRUE
Gene		ENSG00000262001.1_6	DLGAP1-AS2	endocardial	6.03254373854159	0.677717960059055	2.71491457047374e-18	4.42922022685368e-13	TRUE
Gene		ENSG00000262049.1_8	AC139530.1	endocardial	5.20841779952355	0.44964897045106	3.94282834482276e-29	6.43248787487764e-24	TRUE
Gene		ENSG00000262136.1_7	AC092115.4	endocardial	3.4391887126098	0.468592313493319	4.57428884100495e-13	7.46267778676912e-08	TRUE
Gene		ENSG00000262160.1_7	AC020978.5	endocardial	3.83984173304533	0.446414582069662	3.17721805910162e-17	5.18344063034075e-12	TRUE
Gene		ENSG00000262413.1_7	AC145207.2	endocardial	4.33132308646092	0.388165978645421	2.8735854140522e-27	4.68808218790132e-22	TRUE
Gene		ENSG00000262429.1_7	AC004771.3	endocardial	2.92670267716064	0.506014125079172	9.87947352186466e-09	0.00161177682825109	TRUE
Gene		ENSG00000262456.1_6	AC006435.1	endocardial	2.46609436289307	0.38786040445295	3.15471856563826e-10	5.14673405672488e-05	TRUE
Gene		ENSG00000262652.1_7	AC124283.3	endocardial	3.93114989217985	0.704115500372461	3.07642909930173e-08	0.00501900948976481	TRUE
Gene		ENSG00000262712.1_7	AC012676.1	endocardial	4.04810671037072	0.406126616631884	2.47231024299952e-22	4.03342582283914e-17	TRUE
Gene		ENSG00000262831.1_6	AC145207.3	endocardial	4.00309729397622	0.473112041707415	9.80985282197195e-17	1.60041862878779e-11	TRUE
Gene		ENSG00000262905.1_6	AC015853.1	endocardial	3.65745833499461	0.684537470355994	1.14284553218448e-07	0.0186448391502705	TRUE
Gene		ENSG00000263126.1_7	AC040162.3	endocardial	5.01744177422971	0.640102308600927	1.20981426521595e-14	1.97373938484391e-09	TRUE
Gene		ENSG00000263272.1_9	AC004148.1	endocardial	2.94543133232167	0.496217771673652	4.08490613312465e-09	0.000666427926182488	TRUE
Gene		ENSG00000263276.1_7	AC020978.7	endocardial	4.25204612726399	0.698012785904635	1.61650352672097e-09	0.000263722851363366	TRUE
Gene		ENSG00000263528.8_4	IKBKE	endocardial	3.17545204087067	0.443808345760279	1.66196521479157e-12	2.71139653001956e-07	TRUE
Gene		ENSG00000263585.1_6	AC145207.4	endocardial	4.78687658460033	0.546451256326651	8.7340531395289e-18	1.4249083653953e-12	TRUE
Gene		ENSG00000263873.1_7	AP003396.5	endocardial	2.93727948077129	0.463359884842768	3.55406290147021e-10	5.79824037997456e-05	TRUE
Gene		ENSG00000264538.6_5	SUZ12P1	endocardial	3.71777281516697	0.653627636046143	1.70766104819248e-08	0.00278594654046314	TRUE
Gene		ENSG00000264578.1_7	AC009630.3	endocardial	2.94497873874097	0.450049486979993	9.7619015357446e-11	1.59259566414752e-05	TRUE
Gene		ENSG00000264672.6_8	SEPTIN4-AS1	endocardial	6.63076259825698	0.652428071296284	4.0957246598069e-23	6.68192903899537e-18	TRUE
Gene		ENSG00000264772.6_8	AC016876.3	endocardial	5.40907363354284	0.567816168926329	1.29060705515313e-20	2.10554797405902e-15	TRUE
Gene		ENSG00000265241.7_6	RBM8A	endocardial	4.62190824392661	0.563160201302569	7.26459726515554e-16	1.18517545622654e-10	TRUE
Gene		ENSG00000265287.2_9	AC005726.4	endocardial	2.99102510344353	0.48207913599905	8.15795419503401e-10	0.000133092127919463	TRUE
Gene		ENSG00000265474.1_9	AC010761.4	endocardial	4.39800748222847	0.622880109330128	3.17863604508913e-12	5.18575398940021e-07	TRUE
Gene		ENSG00000265666.1_7	RARA-AS1	endocardial	7.02707778068908	0.616320483506923	2.50298439686484e-28	4.08346886442117e-23	TRUE
Gene		ENSG00000265678.1_6	AC129510.1	endocardial	3.10856228399268	0.568732450263193	5.87862312496282e-08	0.00959062091098934	TRUE
Gene		ENSG00000265681.7_8	RPL17	endocardial	5.5128602541935	0.563574457233031	1.32720304396035e-21	2.16525213403867e-16	TRUE
Gene		ENSG00000265688.2_7	MAFG-DT	endocardial	4.75895550798877	0.475855124461746	1.82484590136899e-22	2.97712659732943e-17	TRUE
Gene		ENSG00000265808.4_4	SEC22B	endocardial	6.00641954784391	0.53797188127614	2.69348477621633e-27	4.39425880331037e-22	TRUE
Gene		ENSG00000265840.1_9	AC010761.5	endocardial	4.10938700138228	0.669283365406346	1.20747239484355e-09	0.000196991876384356	TRUE
Gene		ENSG00000266074.8_3	BAHCC1	endocardial	4.05517188639307	0.569794699390752	2.1621186082266e-12	3.52736678220521e-07	TRUE
Gene		ENSG00000266236.1_6	NARF-IT1	endocardial	4.60054694472873	0.710210596540893	1.48645497966685e-10	2.42506211202769e-05	TRUE
Gene		ENSG00000266338.6_3	NBPF15	endocardial	3.8448624956624	0.533116926283495	1.11847899320233e-12	1.82473136867001e-07	TRUE
Gene		ENSG00000266642.2_8	AC024267.7	endocardial	5.32015728655683	0.513488461371824	6.47901770895093e-24	1.05701286510909e-18	TRUE
Gene		ENSG00000266872.1_7	AC015688.6	endocardial	5.31408373244461	0.489403503011785	5.52763351259047e-26	9.0180024177806e-21	TRUE
Gene		ENSG00000266970.1_7	AC061992.2	endocardial	3.47627225356306	0.576464700541609	2.33363609143963e-09	0.000380718726501827	TRUE
Gene		ENSG00000267007.1_6	AC012615.2	endocardial	3.45143663810253	0.461238515384493	1.64287360470602e-13	2.68024971366159e-08	TRUE
Gene		ENSG00000267125.2_7	AC012615.3	endocardial	4.17087059872122	0.500803980917381	2.81223583566588e-16	4.58799403173874e-11	TRUE
Gene		ENSG00000267270.6_7	PARD6G-AS1	endocardial	3.96032546331211	0.625277586505656	3.67515147732104e-10	5.99578912616064e-05	TRUE
Gene		ENSG00000267281.2_9	ATF7-NPFF	endocardial	3.65580921230049	0.439265734501359	2.94370615689143e-16	4.80247997259895e-11	TRUE
Gene		ENSG00000267283.1_6	AC005306.1	endocardial	3.52428901387614	0.478022112191017	3.61416129359092e-13	5.89628730081597e-08	TRUE
Gene		ENSG00000267303.1_7	AC011511.4	endocardial	4.03201862132548	0.576278665985536	4.92008423198139e-12	8.02682221942372e-07	TRUE
Gene		ENSG00000267387.1_6	AC020931.1	endocardial	5.34745195842017	0.522919491870828	2.28334624959517e-23	3.72514240543954e-18	TRUE
Gene		ENSG00000267436.1_6	AC005786.3	endocardial	2.78233413388402	0.452813311835165	1.17450316193156e-09	0.000191613143850162	TRUE
Gene		ENSG00000267458.1_7	AC092069.1	endocardial	3.81146229295924	0.50670118716517	1.23908735324089e-13	2.02149667157132e-08	TRUE
Gene		ENSG00000267481.1_8	AC011477.1	endocardial	4.05106874424176	0.684101445641641	4.43567390247635e-09	0.000723653583145602	TRUE
Gene		ENSG00000267484.1_6	AC027319.1	endocardial	3.43767001280839	0.399461862398288	3.07011995062975e-17	5.0087164922554e-12	TRUE
Gene		ENSG00000267493.4_8	CIRBP-AS1	endocardial	4.22428380821737	0.6988356497307	2.14126490397853e-09	0.000349334521494673	TRUE
Gene		ENSG00000267523.1_7	AC008735.2	endocardial	3.73442636061673	0.511663279221255	6.1004710114332e-13	9.95255242689258e-08	TRUE
Gene		ENSG00000267576.1_7	AC011472.3	endocardial	4.44804883007051	0.387985968789444	1.3244279737709e-28	2.1607247735288e-23	TRUE
Gene		ENSG00000267607.1_7	AC011511.5	endocardial	3.91584983509276	0.512982521409473	5.51374004724775e-14	8.99533606268187e-09	TRUE
Gene		ENSG00000267705.1_8	AC104365.4	endocardial	3.33475609037062	0.571817542249704	7.48955516776628e-09	0.00122187598829006	TRUE
Gene		ENSG00000267748.4_8	AC011479.2	endocardial	3.18133516702583	0.474981426541864	3.60156139394167e-11	5.8757313205322e-06	TRUE
Gene		ENSG00000267757.4_5	EML2-AS1	endocardial	4.10733690784501	0.679143958799709	2.10235419443189e-09	0.000342986472696396	TRUE
Gene		ENSG00000267765.1_8	AC100793.3	endocardial	4.9214307471768	0.51166842175128	5.71286622656711e-21	9.32019847667065e-16	TRUE
Gene		ENSG00000267787.7_8	AC027097.2	endocardial	3.79869599180516	0.510440048356734	2.20432498471137e-13	3.59622395305752e-08	TRUE
Gene		ENSG00000267796.8_5	LIN37	endocardial	4.18159546096893	0.630790806637735	5.63028224185038e-11	9.18546766064438e-06	TRUE
Gene		ENSG00000267801.1_8	AC087289.5	endocardial	3.59734191619446	0.466948530376293	3.28684537062734e-14	5.36229101145627e-09	TRUE
Gene		ENSG00000268030.1_7	AC005253.1	endocardial	4.8331055939804	0.447858980370965	1.05757058958517e-25	1.72536296267283e-20	TRUE
Gene		ENSG00000268050.2_8	AL158151.3	endocardial	4.94353377591055	0.565766269510223	1.04760983101306e-17	1.70911258270795e-12	TRUE
Gene		ENSG00000268069.2_7	AC004466.1	endocardial	6.48647247702417	0.472847284162628	3.1119704736648e-39	5.0769931095557e-34	TRUE
Gene		ENSG00000268199.2_7	AC010335.1	endocardial	5.11620456482834	0.486133245724899	1.38013177677866e-24	2.25160218590778e-19	TRUE
Gene		ENSG00000268205.1_9	AC005261.1	endocardial	3.65763889133356	0.480072229750062	6.13293289956831e-14	1.00055120496717e-08	TRUE
Gene		ENSG00000268218.1_7	AC137932.3	endocardial	4.50309113062212	0.491736934991419	3.13764871098889e-19	5.11888561305571e-14	TRUE
Gene		ENSG00000268565.1_8	AC005339.1	endocardial	2.91181992399683	0.450818078177502	1.67409850746839e-10	2.73119126902423e-05	TRUE
Gene		ENSG00000268707.1_6	AL158151.4	endocardial	3.6545894824764	0.674841183680736	7.73046515057317e-08	0.0126117900652511	TRUE
Gene		ENSG00000268713.1_9	AC005261.3	endocardial	5.82459557717138	0.615500712401564	2.24124226632353e-20	3.65645228297086e-15	TRUE
Gene		ENSG00000268983.1_7	AC005253.2	endocardial	2.95825926346477	0.467337218269564	3.76018667388385e-10	6.13451894724107e-05	TRUE
Gene		ENSG00000269145.2_8	AC007192.2	endocardial	1.86043389741829	0.360163789848614	2.91671024282396e-07	0.0475843775855272	TRUE
Gene		ENSG00000269190.6_7	FBXO17	endocardial	3.18299917139716	0.498601288225408	2.68694098638602e-10	4.38358300282961e-05	TRUE
Gene		ENSG00000269352.1_7	PTOV1-AS2	endocardial	2.70882321355629	0.503755833331758	9.50505822732202e-08	0.0155069321943822	TRUE
Gene		ENSG00000269427.1_8	AC024075.3	endocardial	2.64085095866839	0.508727271548214	2.5527006603138e-07	0.0416457796526235	TRUE
Gene		ENSG00000269463.1_7	AP001160.4	endocardial	4.09568579260086	0.693908753785201	4.96947823251879e-09	0.000810740556766046	TRUE
Gene		ENSG00000269825.1_7	AC022150.4	endocardial	3.1452885515224	0.53195689326294	4.6777005317738e-09	0.000763138775555705	TRUE
Gene		ENSG00000269858.6_5	EGLN2	endocardial	5.08410055099297	0.584915851774534	1.52292882671003e-17	2.48456700504781e-12	TRUE
Gene		ENSG00000269867.1_9	AC010326.3	endocardial	3.14002347587434	0.508555960255085	9.79815021889413e-10	0.000159850941931126	TRUE
Gene		ENSG00000269893.8_6	SNHG8	endocardial	5.60739169448697	0.649032496357721	2.33312035076616e-17	3.80634586505394e-12	TRUE
Gene		ENSG00000269906.1_7	AL606834.1	endocardial	6.77563062742108	0.622180398648478	4.05072993816378e-26	6.60852285031792e-21	TRUE
Gene		ENSG00000269910.1_8	AL049840.4	endocardial	3.05631932676405	0.474523951610207	1.87778044354615e-10	3.06348612681893e-05	TRUE
Gene		ENSG00000269925.1_7	Z98884.2	endocardial	3.76518776043584	0.709110799631279	1.36494812977951e-07	0.0222683097684748	TRUE
Gene		ENSG00000269926.1_8	DDIT4-AS1	endocardial	5.00201125948078	0.481049853312844	4.56018466097416e-24	7.43966766329968e-19	TRUE
Gene		ENSG00000269940.1_9	AL049840.5	endocardial	4.70546132224721	0.482856186023215	1.84796646363376e-21	3.01484640743066e-16	TRUE
Gene		ENSG00000269942.1	RP11-29B2.5	endocardial	3.53920431722836	0.66167804579701	1.10744738840846e-07	0.018067339673451	TRUE
Gene		ENSG00000269958.1_9	AL049840.6	endocardial	5.38107762779286	0.441477460184161	7.13040723804641e-32	1.16328315844384e-26	TRUE
Gene		ENSG00000269973.1_7	AC010969.2	endocardial	4.17666485737173	0.555918767325862	1.32252263529785e-13	2.15761632813032e-08	TRUE
Gene		ENSG00000269996.1	RP11-343N15.5	endocardial	4.23036532015291	0.562138641959867	1.20925075180675e-13	1.9728200465276e-08	TRUE
Gene		ENSG00000270000.1_6	AC005479.2	endocardial	4.08779555652977	0.697215257489402	6.2501229882909e-09	0.00101967006480173	TRUE
Gene		ENSG00000270055.1_7	AC127502.2	endocardial	4.30328003119643	0.444308621419098	3.15091372443485e-21	5.14052668659199e-16	TRUE
Gene		ENSG00000270108.1_9	AL049840.7	endocardial	4.03289473195932	0.690921069201427	7.27033858745478e-09	0.00118611211851172	TRUE
Gene		ENSG00000270210.1_7	AC104695.3	endocardial	4.74122279144059	0.455427315595237	4.05762853989855e-24	6.61977750513209e-19	TRUE
Gene		ENSG00000270269.1_4	IMMP1LP1	endocardial	4.74658999122246	0.663008973514522	1.61483287223185e-12	2.63450294107393e-07	TRUE
Gene		ENSG00000270426.1_8	AC099343.3	endocardial	3.83278512081787	0.674302945523939	1.7451538564757e-08	0.00284711380760872	TRUE
Gene		ENSG00000270504.1_6	AL391422.4	endocardial	2.31397651633426	0.440937457043799	1.8949235504014e-07	0.0309145407706686	TRUE
Gene		ENSG00000270580.5_9	AC139256.3	endocardial	2.57240111071108	0.355370050436173	9.28919877229904e-13	1.51547704450795e-07	TRUE
Gene		ENSG00000270640.1_8	AC104695.4	endocardial	3.48170823145177	0.67324706782713	2.8271217574864e-07	0.0461227952003361	TRUE
Gene		ENSG00000270696.1_9	AC005034.4	endocardial	2.9840985129598	0.536726599490698	3.50183245817232e-08	0.00571302954556065	TRUE
Gene		ENSG00000270804.1_7	AC010326.4	endocardial	5.94837761598057	0.636757092429104	6.45289510066628e-20	1.0527511183031e-14	TRUE
Gene		ENSG00000270890.1_5	AL049844.2	endocardial	3.70862681095653	0.637842352927642	8.28796525919974e-09	0.00135213180424688	TRUE
Gene		ENSG00000270953.1_6	AC007938.3	endocardial	4.17100485519559	0.70691578604179	5.02957965792387e-09	0.000820545743712332	TRUE
Gene		ENSG00000271032.1_7	AC020907.4	endocardial	4.31318396578227	0.597796036130311	1.09457933597278e-12	1.78574051187943e-07	TRUE
Gene		ENSG00000271380.1_7	AL451085.3	endocardial	4.76430511019489	0.429218084024937	5.1362563708798e-27	8.37949409370814e-22	TRUE
Gene		ENSG00000271788.1_6	AC008875.1	endocardial	4.95250989865996	0.634690312765418	1.57667407064681e-14	2.57224914581603e-09	TRUE
Gene		ENSG00000271858.5_10	Z84492.1	endocardial	3.18852777937109	0.539701304401295	4.80900872388355e-09	0.000784560919249258	TRUE
Gene		ENSG00000271870.1_7	AC024060.2	endocardial	3.81659334540271	0.537375513912266	2.39091247705767e-12	3.90063025157097e-07	TRUE
Gene		ENSG00000271943.2_7	AC098614.2	endocardial	4.08328843153577	0.47801646975075	5.12883717506586e-17	8.36739012088945e-12	TRUE
Gene		ENSG00000271980.1_7	AC012640.6	endocardial	2.79387594883491	0.520184436504866	9.8342477252284e-08	0.0160439851088466	TRUE
Gene		ENSG00000272040.1_6	AC010245.2	endocardial	3.20239387124639	0.587775438588744	6.46601252415505e-08	0.0105489114724075	TRUE
Gene		ENSG00000272054.1_8	AC007390.1	endocardial	4.44499568696685	0.68478079478297	1.36515226108598e-10	2.22716400482611e-05	TRUE
Gene		ENSG00000272065.1	U91328.20	endocardial	3.7558795907504	0.617593412089252	1.71838270484532e-09	0.000280343827999285	TRUE
Gene		ENSG00000272084.1_7	AL137127.1	endocardial	5.39206611704436	0.640595190587785	1.39177188908993e-16	2.27059233073688e-11	TRUE
Gene		ENSG00000272112.1_6	AC011374.2	endocardial	3.30233961329165	0.488161034417517	2.31942149696053e-11	3.78399700700129e-06	TRUE
Gene		ENSG00000272114.1_6	AL136131.3	endocardial	3.41094466745867	0.487454888775249	4.89311819379278e-12	7.98282874608129e-07	TRUE
Gene		ENSG00000272168.8_8	CASC15	endocardial	5.16263648552503	0.553387922811855	7.19179950761451e-20	1.17329893887026e-14	TRUE
Gene		ENSG00000272173.1_6	U47924.2	endocardial	2.75627987461048	0.435476935447555	3.77648494593546e-10	6.16110860019695e-05	TRUE
Gene		ENSG00000272273.1_6	IER3-AS1	endocardial	2.96047767626178	0.503561686741399	5.69265963682215e-09	0.000928723263789713	TRUE
Gene		ENSG00000272275.1_7	AC092687.3	endocardial	4.40488092268738	0.650017005608071	2.14706241321746e-11	3.50280350341949e-06	TRUE
Gene		ENSG00000272333.7_4	KMT2B	endocardial	3.77564811376279	0.525804679019208	1.39083960132401e-12	2.26907135918404e-07	TRUE
Gene		ENSG00000272338.2_7	AC067838.1	endocardial	3.68293735527171	0.608008102381016	1.98543487186863e-09	0.000323911786736136	TRUE
Gene		ENSG00000272356.1_7	AL080317.2	endocardial	4.75955077456381	0.690989015501883	1.02327426118018e-11	1.66941056065979e-06	TRUE
Gene		ENSG00000272391.6_7	POM121C	endocardial	3.77018595836461	0.535019777153633	3.49651285567755e-12	5.70435093326658e-07	TRUE
Gene		ENSG00000272601.1_5	AC010655.3	endocardial	5.06535292564651	0.691319983328865	4.99083216512163e-13	8.14224322746603e-08	TRUE
Gene		ENSG00000272638.1_6	AC006027.1	endocardial	3.94944781346085	0.465367422368599	7.99993932575066e-17	1.30514210136027e-11	TRUE
Gene		ENSG00000272669.1_7	AL021707.6	endocardial	6.10893110043013	0.567641454404305	1.40934585068495e-25	2.29926319464146e-20	TRUE
Gene		ENSG00000272696.1_7	AL359091.3	endocardial	4.59835407447166	0.697025345870907	6.92473296297009e-11	1.12972863451079e-05	TRUE
Gene		ENSG00000272750.1_7	AL592148.3	endocardial	3.49710739050952	0.591280644926657	4.6289669901679e-09	0.000755188190643952	TRUE
Gene		ENSG00000272752.6_4	STAG3L5P-PVRIG2P-PILRB	endocardial	2.41017358624293	0.461390818737296	2.15171222242587e-07	0.0351038938815446	TRUE
Gene		ENSG00000272760.1_6	AC093726.1	endocardial	2.92856316491808	0.529454886233293	4.10120755997015e-08	0.0066908740616377	TRUE
Gene		ENSG00000272807.1_7	AC007038.1	endocardial	3.8522689377945	0.635416590716695	1.92450573163343e-09	0.000313971563081604	TRUE
Gene		ENSG00000272812.1_7	AC004908.2	endocardial	3.51309489141156	0.587451300746915	3.14243284710407e-09	0.000512669064407946	TRUE
Gene		ENSG00000272888.7_7	LINC01578	endocardial	4.18429518344831	0.508068395297591	5.81375883788913e-16	9.48479871848584e-11	TRUE
Gene		ENSG00000272916.5_10	AC022400.7	endocardial	3.31100070687682	0.415759865290626	4.71002957635843e-15	7.6841306520542e-10	TRUE
Gene		ENSG00000273004.1_7	AL078644.2	endocardial	2.66716889131991	0.510531598760184	2.14512559626106e-07	0.0349964370276414	TRUE
Gene		ENSG00000273038.2_7	AL365203.2	endocardial	4.37525468235223	0.609423424016183	1.40412819106294e-12	2.29075089602772e-07	TRUE
Gene		ENSG00000273064.1_7	AC017083.1	endocardial	3.95760784286146	0.659804869257235	2.82589278541152e-09	0.000461027452583177	TRUE
Gene		ENSG00000273076.1_7	AL021707.7	endocardial	4.16583389537613	0.663906492423073	5.29708036375569e-10	8.64186878864558e-05	TRUE
Gene		ENSG00000273131.1	RP6-42F4.1	endocardial	4.57647887254436	0.507341021803192	1.00078263678223e-18	1.632716824952e-13	TRUE
Gene		ENSG00000273154.3_9	AL121845.3	endocardial	4.86175991639264	0.632330268064103	3.67888307676149e-14	6.00187700675177e-09	TRUE
Gene		ENSG00000273186.1_8	AL359091.4	endocardial	3.41384010631643	0.629003893373794	7.24712001637657e-08	0.0118232414795174	TRUE
Gene		ENSG00000273192.1_6	AL671710.1	endocardial	3.85223354133883	0.496592958429996	2.21475693820142e-14	3.61324305925932e-09	TRUE
Gene		ENSG00000273213.3_9	H3-2	endocardial	4.4904987075344	0.679067943110548	6.26022484538132e-11	1.02131812217489e-05	TRUE
Gene		ENSG00000273259.3_6	AL049839.2	endocardial	4.01123083453933	0.67959566876949	4.96837703937224e-09	0.000810560903711345	TRUE
Gene		ENSG00000273261.1_6	AC092953.2	endocardial	3.2571643297362	0.482763868606633	2.6103468637352e-11	4.25862428737215e-06	TRUE
Gene		ENSG00000273262.1_6	AL121928.1	endocardial	3.49719668240809	0.539336299691691	1.42601002821772e-10	2.32644980043552e-05	TRUE
Gene		ENSG00000273284.1_8	AP001033.4	endocardial	3.87404875757968	0.707308755446834	5.52323764596858e-08	0.00901083082513898	TRUE
Gene		ENSG00000273320.1_6	AC007032.1	endocardial	3.61410898085416	0.69916897792763	2.86217150354392e-07	0.0466946107774169	TRUE
Gene		ENSG00000273420.1_7	AC008738.7	endocardial	3.68140603539819	0.53335484740224	9.29565955707362e-12	1.51653108277922e-06	TRUE
Gene		ENSG00000273449.1_6	AC093788.1	endocardial	3.9496833530928	0.659619112795119	3.00428451210106e-09	0.000490130992442215	TRUE
Gene		ENSG00000273559.5_6	CWC25	endocardial	4.02656922422186	0.44568272683258	8.88825420969315e-19	1.45006534478618e-13	TRUE
Gene		ENSG00000273604.2_4	EPOP	endocardial	2.7492861310335	0.530432652039583	2.66146988020916e-07	0.0434202842136843	TRUE
Gene		ENSG00000273749.5_4	CYFIP1	endocardial	3.26428176450009	0.477674539734321	1.47043706415272e-11	2.39892984394131e-06	TRUE
Gene		ENSG00000273759.1_7	AL117379.1	endocardial	3.5301254565227	0.661457995318551	1.18066049990552e-07	0.0192617676596586	TRUE
Gene		ENSG00000273899.5_5	NOL12	endocardial	5.11080891053869	0.645907500192898	6.93365909697648e-15	1.13118487971713e-09	TRUE
Gene		ENSG00000274128.1_7	AC027807.2	endocardial	3.73802024131635	0.683659457249291	5.8181373208159e-08	0.00949194195067189	TRUE
Gene		ENSG00000274204.1_7	AL138689.1	endocardial	3.73810514297049	0.686706201956666	6.63738291503384e-08	0.0108284919829028	TRUE
Gene		ENSG00000274213.1_6	AC015912.3	endocardial	4.42138429417898	0.652009470125651	2.08277962697062e-11	3.39792999462495e-06	TRUE
Gene		ENSG00000274272.1_8	AC069281.2	endocardial	3.77076384797085	0.58049384150882	1.32524722813458e-10	2.16206133786788e-05	TRUE
Gene		ENSG00000274297.1_7	AC009269.5	endocardial	3.98308249633721	0.699468203397801	1.64556802189163e-08	0.00268464549363488	TRUE
Gene		ENSG00000274565.1_9	AC080038.2	endocardial	5.14226378519293	0.561028911943422	2.92457479720786e-19	4.77126830715679e-14	TRUE
Gene		ENSG00000274602.5_6	PI4KAP1	endocardial	3.4258771135048	0.645501783301629	1.38268262606081e-07	0.0225576374346065	TRUE
Gene		ENSG00000274654.1_7	AC022467.1	endocardial	5.58935201578655	0.677396221274502	5.14961352029425e-16	8.40128548154885e-11	TRUE
Gene		ENSG00000274737.1_8	AC004466.2	endocardial	4.62439701565559	0.658266116666792	4.05419363507802e-12	6.61417366401169e-07	TRUE
Gene		ENSG00000274849.1_7	AC023043.4	endocardial	5.13320689941796	0.5779582129628	3.19644568493998e-18	5.21480934823848e-13	TRUE
Gene		ENSG00000274897.3_7	PANO1	endocardial	2.71072416518444	0.515997875241249	1.84065288804494e-07	0.0300291474767204	TRUE
Gene		ENSG00000274943.1_9	AC079684.2	endocardial	3.8937233286103	0.700619629852359	3.54619661028324e-08	0.00578540699788049	TRUE
Gene		ENSG00000275023.5_6	MLLT6	endocardial	3.5268675998496	0.510572944374355	8.97036697677538e-12	1.46346155005904e-06	TRUE
Gene		ENSG00000275052.5_7	PPP4R3B	endocardial	2.69671313785548	0.506494234655932	1.26304815130876e-07	0.0206058727597116	TRUE
Gene		ENSG00000275074.2_5	NUDT18	endocardial	4.26418968822388	0.563941908595977	9.32327642184428e-14	1.52103660856536e-08	TRUE
Gene		ENSG00000275092.1_7	AL031710.2	endocardial	3.69909694486856	0.677129313918058	5.97131127555182e-08	0.00974183606738626	TRUE
Gene		ENSG00000275180.1_7	AC048341.2	endocardial	2.81261895321294	0.524811686076397	1.04696918081412e-07	0.0170806740034739	TRUE
Gene		ENSG00000275183.2_5	LENG9	endocardial	4.41327060794407	0.449620304478957	9.81010290734013e-22	1.6004594287151e-16	TRUE
Gene		ENSG00000275371.1_6	AC012645.4	endocardial	4.13948980765728	0.594847393565804	6.35253420619694e-12	1.03637784053579e-06	TRUE
Gene		ENSG00000275400.1_5	AC006001.4	endocardial	3.8879335109768	0.706267748481773	4.74325736324536e-08	0.00773833979269301	TRUE
Gene		ENSG00000275426.1_6	AC253576.2	endocardial	3.7569561651651	0.687561316702123	5.93015308780724e-08	0.00967468895357224	TRUE
Gene		ENSG00000275464.5_9	FP565260.1	endocardial	3.95028632769276	0.658639552939896	2.83435138121304e-09	0.00046240742173662	TRUE
Gene		ENSG00000275582.1_7	AL031670.1	endocardial	3.64044858736854	0.538507958815193	2.39091236936827e-11	3.90063007588217e-06	TRUE
Gene		ENSG00000275601.1_7	AC011330.2	endocardial	3.58894235844696	0.675705187941655	1.35284152443755e-07	0.022070797766284	TRUE
Gene		ENSG00000275700.5_5	AATF	endocardial	4.51462326439123	0.564817853829108	3.76952740726232e-15	6.14975779330404e-10	TRUE
Gene		ENSG00000275888.1_7	AC132872.3	endocardial	3.99751820781381	0.527123379101239	7.93170942925807e-14	1.29401080312688e-08	TRUE
Gene		ENSG00000275895.7_7	U2AF1L5	endocardial	3.13768505665163	0.555003282603604	2.07446265895416e-08	0.00338436136032417	TRUE
Gene		ENSG00000276043.5_7	UHRF1	endocardial	3.65302202543157	0.480044624812753	6.55795174729143e-14	1.06989047986011e-08	TRUE
Gene		ENSG00000276115.1_8	AC026356.2	endocardial	5.16641499941011	0.643481642813006	2.86972088321264e-15	4.68177743770843e-10	TRUE
Gene		ENSG00000276141.4_4	WHAMMP3	endocardial	3.1762450614785	0.551705624727891	1.15141430012356e-08	0.00187846334579358	TRUE
Gene		ENSG00000276166.1_6	AC092118.2	endocardial	3.5632714149995	0.676729939854498	1.72697170929534e-07	0.0281745072541279	TRUE
Gene		ENSG00000276174.1_7	AC087683.2	endocardial	4.05708770108446	0.689656234412006	5.57142004502965e-09	0.000908943751826317	TRUE
Gene		ENSG00000276223.1_7	AL118522.1	endocardial	3.83594903132361	0.470756745907975	1.14456400694967e-15	1.86728750349797e-10	TRUE
Gene		ENSG00000276533.1_7	AC018926.2	endocardial	4.53752544410801	0.647371388479306	4.51939764059423e-12	7.37312608677105e-07	TRUE
Gene		ENSG00000276547.1_4	PCDHGB5	endocardial	3.51213481248265	0.513248035372784	1.38253613805895e-11	2.25552475707489e-06	TRUE
Gene		ENSG00000276691.1_6	AC004466.3	endocardial	4.71969052076438	0.583580508275493	1.8315941158502e-15	2.98813590436265e-10	TRUE
Gene		ENSG00000276980.1_7	AC008760.2	endocardial	5.09948914033188	0.679546977356519	1.4095604741728e-13	2.29961333998447e-08	TRUE
Gene		ENSG00000277258.5_6	PCGF2	endocardial	6.95792867526701	0.614024624917921	5.07221470811171e-28	8.27501396340177e-23	TRUE
Gene		ENSG00000277299.1_7	AC084876.1	endocardial	3.43472686705361	0.493027931161612	6.03094704540182e-12	9.83912824775035e-07	TRUE
Gene		ENSG00000277435.1_5	AC138649.2	endocardial	4.62452129442413	0.632777744899806	5.69819369812263e-13	9.29626112686518e-08	TRUE
Gene		ENSG00000277443.3_6	MARCKS	endocardial	4.34118558991561	0.596797568494598	7.24526630328511e-13	1.18202172578315e-07	TRUE
Gene		ENSG00000277462.2_6	ZNF670	endocardial	3.59465860553563	0.472153455155491	6.38923192443203e-14	1.04236485307954e-08	TRUE
Gene		ENSG00000278259.4_6	MYO19	endocardial	5.69901227172115	0.578778810168351	7.41264890378241e-22	1.20932919275868e-16	TRUE
Gene		ENSG00000278367.1_6	AL356652.1	endocardial	3.84589386200687	0.556027377623609	8.44034213452104e-12	1.3769911771943e-06	TRUE
Gene		ENSG00000278615.5_5	C11orf98	endocardial	4.60297052393978	0.595900051470382	2.82606636014108e-14	4.61055770258856e-09	TRUE
Gene		ENSG00000278828.1_3	H3C10	endocardial	3.29952927530296	0.563634021330198	6.58592140822083e-09	0.00107445356222278	TRUE
Gene		ENSG00000278864.1_6	AC055811.4	endocardial	4.84982465716435	0.679719186912069	1.90788130668376e-12	3.11259387897615e-07	TRUE
Gene		ENSG00000278918.1_6	AC080112.4	endocardial	3.98271975271194	0.564845617446503	3.39827042414378e-12	5.54407430076513e-07	TRUE
Gene		ENSG00000279030.1_6	AC007336.3	endocardial	6.0906835992162	0.601918988362011	6.1763406708094e-23	1.00763292239853e-17	TRUE
Gene		ENSG00000279089.1_6	AC005839.1	endocardial	4.0745300308534	0.640799336449368	3.14860247217394e-10	5.13675601720345e-05	TRUE
Gene		ENSG00000279140.1_5	AL590326.1	endocardial	3.47883852404131	0.651818400997549	1.17912473034828e-07	0.019236712500794	TRUE
Gene		ENSG00000279196.1_6	AC135048.4	endocardial	4.38908875978349	0.511049073718653	3.53289516768315e-17	5.763706492365e-12	TRUE
Gene		ENSG00000279207.1_6	AC015813.6	endocardial	4.62306670184967	0.489905200579184	2.82593747381596e-20	4.61034743228231e-15	TRUE
Gene		ENSG00000279233.1_6	AC122688.3	endocardial	3.97986840334068	0.654498821411365	1.72550155285353e-09	0.000281505225338736	TRUE
Gene		ENSG00000279265.1_6	AC000123.2	endocardial	3.26347670487541	0.588625345663466	3.81764926927543e-08	0.00622826572386671	TRUE
Gene		ENSG00000279369.1_5	AC046185.3	endocardial	5.00464521466091	0.529123324592912	2.33755924053715e-20	3.81358764738193e-15	TRUE
Gene		ENSG00000279423.1_5	AL445363.3	endocardial	4.94072800404189	0.628542081886199	1.0251013633118e-14	1.6723913681614e-09	TRUE
Gene		ENSG00000279428.1_5	AC087164.2	endocardial	4.07820862652095	0.476582316838038	4.54380703191478e-17	7.41294854414705e-12	TRUE
Gene		ENSG00000279434.1_6	AL049776.1	endocardial	5.42308814418543	0.686081104319374	7.37359310623885e-15	1.20295747372423e-09	TRUE
Gene		ENSG00000279447.1_6	AL118508.3	endocardial	3.78956795905342	0.62795572193397	2.27266336003821e-09	0.000370771391210074	TRUE
Gene		ENSG00000279488.1_5	AC004623.1	endocardial	4.11538118773145	0.466092762768651	4.92203648626203e-18	8.03000720514733e-13	TRUE
Gene		ENSG00000279528.1_5	AC115618.3	endocardial	3.96333807767082	0.612201897811036	1.52288174885443e-10	2.48449020035107e-05	TRUE
Gene		ENSG00000279529.1_7	AC008764.8	endocardial	3.26951231398308	0.597373259046505	5.64615451498596e-08	0.00921136232192869	TRUE
Gene		ENSG00000279541.1_9	AC005261.5	endocardial	3.14932567508709	0.580082562736251	7.17954714541701e-08	0.0117130003949191	TRUE
Gene		ENSG00000279571.3_7	AL162426.1	endocardial	3.13562726927373	0.573664715162711	5.87266783432302e-08	0.00958090521162795	TRUE
Gene		ENSG00000279696.1_5	AP001273.1	endocardial	3.19679636457004	0.535448330125932	3.3321854998981e-09	0.000543626071195376	TRUE
Gene		ENSG00000279713.1_8	AC080038.4	endocardial	5.30546183897518	0.455320772308293	1.94595585035114e-29	3.17471021249686e-24	TRUE
Gene		ENSG00000279716.1_6	AC006128.1	endocardial	3.20655707936672	0.479409174553462	3.82582836270573e-11	6.24160942405264e-06	TRUE
Gene		ENSG00000279766.1_6	AC067931.1	endocardial	4.63660483418962	0.695511179844039	4.41825602501679e-11	7.20811960945339e-06	TRUE
Gene		ENSG00000279805.1_1	Z95114.3	endocardial	4.18416317172101	0.482924390288165	1.91018079096321e-17	3.11634534960902e-12	TRUE
Gene		ENSG00000279807.1_6	AC011472.5	endocardial	4.29595230312806	0.665032950332417	1.66574869330052e-10	2.7175690481982e-05	TRUE
Gene		ENSG00000279821.1_5	AC145098.2	endocardial	5.16711683797137	0.49715804922503	4.77152634128314e-24	7.78445893422297e-19	TRUE
Gene		ENSG00000279863.1_5	AC069547.1	endocardial	3.22238756101261	0.58753599334763	5.3033901206871e-08	0.00865216277849376	TRUE
Gene		ENSG00000280047.1_6	AC091825.3	endocardial	4.26695988129061	0.575116705158301	2.59283397936013e-13	4.23005306728729e-08	TRUE
Gene		ENSG00000280160.1_5	AC135050.7	endocardial	2.44163931264892	0.417843794914699	7.0038564891762e-09	0.00114263716307016	TRUE
Gene		ENSG00000280206.1_7	AC026401.3	endocardial	5.53750459335335	0.615085085451837	1.16127053038411e-18	1.89454319408985e-13	TRUE
Gene		ENSG00000280211.1_6	AC106886.5	endocardial	4.16912685406124	0.475382535096599	8.03759661050937e-18	1.31128566142494e-12	TRUE
Gene		ENSG00000280231.1_6	AL031719.2	endocardial	5.03620654538721	0.565976443897833	2.78350032905528e-18	4.54111377683395e-13	TRUE
Gene		ENSG00000280407.2_7	AC132872.4	endocardial	3.52291656183725	0.52874055615282	4.52371351026306e-11	7.38016716918357e-06	TRUE
Gene		ENSG00000280537.2_7	AC068946.1	endocardial	5.27895662845808	0.556917912826532	1.95351377711593e-20	3.18704051653801e-15	TRUE
Gene		ENSG00000280594.1_4	BTG3-AS1	endocardial	3.37364422251506	0.559480153912958	2.33875432639146e-09	0.000381553735824808	TRUE
Gene		ENSG00000280721.1_7	LINC01943	endocardial	4.34622055725966	0.670424534010643	1.43939849528621e-10	2.34829228114973e-05	TRUE
Gene		ENSG00000280798.1_3	LINC00294	endocardial	4.2506822634972	0.446423998242042	1.34239924102097e-20	2.19004381777125e-15	TRUE
Gene		ENSG00000280916.2_5	FOXCUT	endocardial	2.2548853953903	0.423762840737011	1.28461381708911e-07	0.0209577036575186	TRUE
Gene		ENSG00000281026.1_3	N4BP2L2-IT2	endocardial	3.73437127017109	0.625087489462851	3.25739146408791e-09	0.000531423873017158	TRUE
Gene		ENSG00000281207.1_5	SLFNL1-AS1	endocardial	3.36185062487821	0.489752661428501	1.19850371331773e-11	1.95528689805508e-06	TRUE
Gene		ENSG00000281371.1_5	INE2	endocardial	2.02709058649968	0.352775345511676	1.22626855331805e-08	0.0020005835686252	TRUE
Gene		ENSG00000281856.1_7	AC106017.2	endocardial	3.59616094984647	0.60098447778496	3.07705470688468e-09	0.000502003013099994	TRUE
Gene		ENSG00000282851.2_6	BISPR	endocardial	4.11820062632409	0.629374359666301	9.78400160352964e-11	1.59620115760624e-05	TRUE
Gene		ENSG00000282977.1_4	PCBP2-OT1	endocardial	3.74364580638383	0.670697534497492	3.10023344896794e-08	0.00505784485798426	TRUE
Gene		ENSG00000283122.1_5	HYMAI	endocardial	4.94878060730667	0.624137460842863	6.12676875520845e-15	9.99545561799727e-10	TRUE
Gene		ENSG00000283293.1_2	RN7SK	endocardial	3.06392753218643	0.590588170154416	2.59529001524608e-07	0.0423405994247306	TRUE
Gene		ENSG00000283440.1_8	LINC01260	endocardial	3.12686558602661	0.568546885615983	4.87953377244697e-08	0.00796066657772089	TRUE
Gene		ENSG00000283537.2_5	AC073264.3	endocardial	3.95194116645685	0.691522889910258	1.46565519048053e-08	0.00239112850395756	TRUE
Gene		ENSG00000283633.1_8	AP000547.3	endocardial	3.54219280821369	0.492918203466891	1.33907117524744e-12	2.18461427814568e-07	TRUE
Gene		ENSG00000283684.1_2	AC013268.5	endocardial	3.15849916850639	0.610898743552259	2.8458243547957e-07	0.046427916853879	TRUE
Gene		ENSG00000284128.1_4	AP000356.3	endocardial	6.00452064307383	0.671667038803384	1.97002161215334e-18	3.21397205893145e-13	TRUE
Gene		ENSG00000284308.1_6	C2orf81	endocardial	4.55177277516616	0.576270526249968	7.70105992487156e-15	1.25638172038325e-09	TRUE
Gene		ENSG00000284337.1_6	AC013271.1	endocardial	4.38710506464861	0.516858395153221	7.91773932755843e-17	1.29173166485519e-11	TRUE
Gene		ENSG00000284428.1_8	AC092329.4	endocardial	4.13966314998091	0.526645034089854	1.02643478499445e-14	1.67456676563135e-09	TRUE
Gene		ENSG00000284644.1_5	AC074386.1	endocardial	3.3950557610366	0.640840608443621	1.45434266932901e-07	0.0237267280445012	TRUE
Gene		ENSG00000284686.1_5	AC119674.2	endocardial	5.92745797321114	0.671023891545356	4.76503854391445e-18	7.77387448208379e-13	TRUE
Gene		ENSG00000284707.2_2	AC079781.5	endocardial	3.83751585730825	0.595281143734452	1.81079959883586e-10	2.95421089752478e-05	TRUE
Gene		ENSG00000284747.1_6	AL034417.5	endocardial	6.42084697873051	0.582826885944375	1.16943516401874e-26	1.90786330398673e-21	TRUE
Gene		ENSG00000284753.2_2	EEF1AKMT4	endocardial	3.79763716570388	0.617271944855267	1.12064122076076e-09	0.000182825891319793	TRUE
Gene		ENSG00000284879.1_2	AC133644.2	endocardial	3.93540851279622	0.670067219400426	5.89252718302964e-09	0.000961330454748188	TRUE
Gene		ENSG00000285103.2_4	AL451123.1	endocardial	4.15302075493775	0.673556938206094	1.03234724522543e-09	0.000168421258975058	TRUE
Gene		ENSG00000285517.1_4	AC010198.2	endocardial	6.35273609134476	0.604170845536944	1.51044563234405e-24	2.46420142243138e-19	TRUE
Gene		ENSG00000285589.1_4	AC010422.8	endocardial	5.4172065957788	0.693247706146654	1.45021794498106e-14	2.3659435641599e-09	TRUE
Gene		ENSG00000285641.1_3	AL358472.6	endocardial	4.83104257434451	0.610262198894312	6.74090958272067e-15	1.09973895296338e-09	TRUE
Gene		ENSG00000285756.2_4	BX890604.2	endocardial	4.08702669502555	0.500710221565131	1.02717950649412e-15	1.67578173407477e-10	TRUE
Gene		ENSG00000285813.1_3	AP000813.1	endocardial	4.41296042156645	0.516790866612099	5.25362143084731e-17	8.57096814714154e-12	TRUE
Gene		ENSG00000285867.1_3	BX470102.2	endocardial	4.3969097114848	0.583902486633812	1.16861761913651e-13	1.90652952856407e-08	TRUE
Gene		ENSG00000285906.2_4	AC083855.2	endocardial	4.14416417689314	0.642628263897035	1.78564197191547e-10	2.91316773866177e-05	TRUE
Gene		ENSG00000285943.1_4	AC112128.1	endocardial	3.81418715369459	0.613139745347615	7.38263771847668e-10	0.000120443304794316	TRUE
Gene		ENSG00000285957.1_4	AC019257.9	endocardial	2.7539280241607	0.424549264266479	1.40398009380749e-10	2.29050928424129e-05	TRUE
Gene		ENSG00000285976.2_4	AL135905.2	endocardial	3.81449202436245	0.526492753587673	8.87994054040274e-13	1.44870901952346e-07	TRUE
Gene		ENSG00000286018.1_4	AF129075.4	endocardial	2.63450912470724	0.45582719558416	1.01215281230087e-08	0.00165126658410013	TRUE
Gene		ENSG00000286067.1_2	AC004263.2	endocardial	2.66187975472922	0.483313325594019	4.67419881302053e-08	0.00762567491151421	TRUE
Gene		ENSG00000286070.1_2	GGT1	endocardial	3.57367999696818	0.678825090661051	1.73537992341854e-07	0.0283116822226194	TRUE
Gene		ENSG00000286078.1_3	AL391056.2	endocardial	2.97440130380437	0.436726305821113	1.71327424164566e-11	2.7951041287904e-06	TRUE
Gene		ENSG00000286116.1_3	AL157394.3	endocardial	5.56173107019983	0.644669755904858	2.57926986450174e-17	4.20792402774272e-12	TRUE
Gene		ENSG00000286177.1_3	AC011462.5	endocardial	7.25366394987313	0.519994619220492	2.12481621845962e-40	3.46651017144376e-35	TRUE
Gene		ENSG00000286190.1_2	AC055839.2	endocardial	4.70917526716132	0.551411278463938	5.20894847245913e-17	8.49808689590872e-12	TRUE
Gene		ENSG00000286223.1_4	AC064836.3	endocardial	4.79823391075759	0.499121901596722	5.97422401953439e-21	9.74658803442919e-16	TRUE
Gene		ENSG00000286242.1_2	AC018797.3	endocardial	4.00680874188493	0.688561682284357	8.06285893657053e-09	0.00131540705834786	TRUE
Gene		ENSG00000286360.1_2	AC107081.5	endocardial	3.51750774139886	0.579264501794656	1.81492564948933e-09	0.000296094230160287	TRUE
Gene		ENSG00000286657.1_2	AC008453.2	endocardial	5.46050673058993	0.639675670230999	5.37294201791459e-17	8.76563252570658e-12	TRUE
Gene		ENSG00000286808.1_3	AC092338.3	endocardial	3.37028765324316	0.49588914473106	1.88253557852749e-11	3.07124384423289e-06	TRUE
Gene		ENSG00000286898.1_1	AL049569.2	endocardial	3.13646069006218	0.560729457526018	2.90259261172976e-08	0.0047354056904804	TRUE
Gene		ENSG00000287151.1_2	C2orf27A	endocardial	4.09183416591755	0.542066600739083	1.02312518733742e-13	1.66916735562976e-08	TRUE
Gene		ENSG00000287156.1_1	AL138479.2	endocardial	7.00450938417061	0.673757078795525	4.64347900821049e-24	7.57555739315492e-19	TRUE
Gene		ENSG00000287387.1_1	AC010883.3	endocardial	3.5342587835727	0.383202882317157	1.79417965544778e-19	2.92709645708373e-14	TRUE
Gene		ENSG00000287644.1_2	AC080112.5	endocardial	4.31940643227095	0.683601933405531	4.03710614153112e-10	6.58629644353953e-05	TRUE
Gene		ENSG00000287765.1_1	AL136295.17	endocardial	4.96461752547182	0.482797991135042	1.34353337492818e-23	2.19189408919283e-18	TRUE
Gene		ENSG00000287839.1_3	AL353807.5	endocardial	4.14297174909086	0.501942135733823	5.04394237916902e-16	8.22888935507151e-11	TRUE
Gene		ENSG00000288025.1_1	AC093849.4	endocardial	2.39468552280294	0.463955246683934	2.97899774663943e-07	0.0486005608377743	TRUE
Isoform	ENST00000004531.14_1	ENSG00000003989.18_7	SLC7A2	endocardial	3.82533707872724	0.661609112246684	9.99177318451265e-09	0.00305916121235587	TRUE
Isoform	ENST00000011898.10_2	ENSG00000011105.14_6	TSPAN9	endocardial	2.9394951321331	0.509565181952977	1.07802736921152e-08	0.00330057483576753	TRUE
Isoform	ENST00000022615.9_2	ENSG00000078668.14_7	VDAC3	endocardial	7.18265805922848	0.585446018719912	3.04544620477462e-32	9.32418173623436e-27	TRUE
Isoform	ENST00000029410.10_2	ENSG00000027847.14_5	B4GALT7	endocardial	3.44440047331972	0.558988496700351	1.05749281923669e-09	0.000323770461480059	TRUE
Isoform	ENST00000052569.10_4	ENSG00000047932.14_7	GOPC	endocardial	4.1192263865612	0.595904697363684	8.68047318399751e-12	2.65768311379815e-06	TRUE
Isoform	ENST00000054650.8_1	ENSG00000041988.15_6	THAP3	endocardial	2.12028790785433	0.370317911146785	1.37867265073917e-08	0.0042210544813151	TRUE
Isoform	ENST00000190983.4_1	ENSG00000064205.10_4	CCN5	endocardial	3.81929048093021	0.440980426961537	1.96237858244328e-17	6.00817525829494e-12	TRUE
Isoform	ENST00000193403.10_5	ENSG00000072110.13_7	ACTN1	endocardial	4.799034279264	0.613938068277566	1.42275769952844e-14	4.35602879349224e-09	TRUE
Isoform	ENST00000209875.9_3	ENSG00000094916.16_7	CBX5	endocardial	3.02085892168467	0.514478855586812	5.94310852439817e-09	0.00181958965069794	TRUE
Isoform	ENST00000215115.4_5	ENSG00000099385.11_7	BCL7C	endocardial	2.57397412339057	0.468687469926612	5.09519981999512e-08	0.0155998713848827	TRUE
Isoform	ENST00000215631.9_2	ENSG00000099860.9_7	GADD45B	endocardial	6.05068879563511	0.685846276046873	5.22852744044192e-18	1.60080778938522e-12	TRUE
Isoform	ENST00000216416.9_4	ENSG00000100528.12_6	CNIH1	endocardial	3.28166159682824	0.494977273353009	5.60147947737381e-11	1.71499376862858e-05	TRUE
Isoform	ENST00000216743.6_1	ENSG00000100852.13_6	ARHGAP5	endocardial	4.4416040676721	0.668265799474239	5.03184457110018e-11	1.5405897886446e-05	TRUE
Isoform	ENST00000217652.7_2	ENSG00000101608.12_7	MYL12A	endocardial	2.35269822754905	0.37190246120347	3.85286009618392e-10	0.000117962246992844	TRUE
Isoform	ENST00000222305.8_3	ENSG00000105698.16_5	USF2	endocardial	3.66955378529743	0.527464476244812	6.43641194834516e-12	1.97062337340094e-06	TRUE
Isoform	ENST00000223122.4_2	ENSG00000106392.11_5	C1GALT1	endocardial	3.49773895743575	0.655605489183001	1.19182096514001e-07	0.0364897441254987	TRUE
Isoform	ENST00000225726.10_3	ENSG00000108588.14_8	CCDC47	endocardial	3.38823873077328	0.456923544746341	2.66724506045492e-13	8.16625085669362e-08	TRUE
Isoform	ENST00000228251.9_3	ENSG00000060138.13_8	YBX3	endocardial	2.78919610367955	0.421181875116566	5.88457332274325e-11	1.80166804507766e-05	TRUE
Isoform	ENST00000229405.8_1	ENSG00000065029.15_6	ZNF76	endocardial	4.95860661567031	0.649490664124611	5.46905339640887e-14	1.67444914027171e-08	TRUE
Isoform	ENST00000229795.7_2	ENSG00000112062.10_4	MAPK14	endocardial	3.0754370057171	0.531949645648787	1.00161951212886e-08	0.00306663842789469	TRUE
Isoform	ENST00000231368.10_3	ENSG00000113441.16_6	LNPEP	endocardial	2.65557917092229	0.495551698011054	1.04954888555406e-07	0.0321338283192315	TRUE
Isoform	ENST00000232766.6_2	ENSG00000114648.12_5	KLHL18	endocardial	3.52890402765131	0.43788596477226	2.27944532268607e-15	6.97893215556149e-10	TRUE
Isoform	ENST00000233838.9_3	ENSG00000115486.12_5	GGCX	endocardial	3.51546255457553	0.479134812154525	4.64928910405751e-13	1.42346354641108e-07	TRUE
Isoform	ENST00000234590.10_5	ENSG00000074800.16_9	ENO1	endocardial	3.36643343649117	0.409765314574206	6.80371883077556e-16	2.08308098698089e-10	TRUE
Isoform	ENST00000235090.10_3	ENSG00000116455.14_6	WDR77	endocardial	3.70527308352531	0.693974017646895	1.16605460876885e-07	0.0357008607457541	TRUE
Isoform	ENST00000237530.11_2	ENSG00000118705.17_5	RPN2	endocardial	3.78962397685316	0.400019790926687	2.0460848795804e-20	6.26445715411372e-15	TRUE
Isoform	ENST00000238651.9_2	ENSG00000119673.14_5	ACOT2	endocardial	2.79543116392911	0.449366833624959	7.37923263119386e-10	0.000225928489622736	TRUE
Isoform	ENST00000242275.7_3	ENSG00000122696.14_6	SLC25A51	endocardial	5.40310274199965	0.547134710693163	5.72066895531747e-22	1.75148577271164e-16	TRUE
Isoform	ENST00000243189.12_3	ENSG00000117616.18_8	RSRP1	endocardial	4.87167366012394	0.692090003351975	3.6862311604447e-12	1.12860602193103e-06	TRUE
Isoform	ENST00000244728.10_4	ENSG00000124749.17_8	COL21A1	endocardial	4.92192445724221	0.489040946775192	1.0187076980268e-22	3.11895698489469e-17	TRUE
Isoform	ENST00000244815.9_3	ENSG00000124831.19_6	LRRFIP1	endocardial	4.06336122127695	0.535570227181534	7.74167601059838e-14	2.37025346081289e-08	TRUE
Isoform	ENST00000246194.8_2	ENSG00000125970.12_6	RALY	endocardial	3.12578596872978	0.548513204156438	1.60676678461184e-08	0.00491940572911038	TRUE
Isoform	ENST00000249923.7_2	ENSG00000129083.12_5	COPB1	endocardial	3.72338468658938	0.607748579152085	1.309922674176e-09	0.000401056405307118	TRUE
Isoform	ENST00000251091.9_2	ENSG00000020577.14_5	SAMD4A	endocardial	2.44062329951304	0.413330150994523	4.89907106352155e-09	0.00149993878937627	TRUE
Isoform	ENST00000252483.10_2	ENSG00000130202.10_5	NECTIN2	endocardial	4.04033527774003	0.668946053201499	2.20476399202543e-09	0.000675028181910442	TRUE
Isoform	ENST00000252699.7_2	ENSG00000130402.12_6	ACTN4	endocardial	4.3207687117764	0.511106538496405	1.04104972929912e-16	3.18736113520053e-11	TRUE
Isoform	ENST00000254742.6_2	ENSG00000132406.12_5	TMEM128	endocardial	3.8715708037566	0.684327726807119	2.02792044294621e-08	0.00620884346175955	TRUE
Isoform	ENST00000256117.9_2	ENSG00000133740.11_5	E2F5	endocardial	2.9233830513746	0.496119081265009	5.26365432303954e-09	0.00161156251677637	TRUE
Isoform	ENST00000256707.8_6	ENSG00000134313.16_8	KIDINS220	endocardial	3.98610844475405	0.626653272204196	3.10106426227102e-10	9.49446643050994e-05	TRUE
Isoform	ENST00000256720.6_3	ENSG00000134324.12_7	LPIN1	endocardial	4.72858566788767	0.547613068770305	2.42411954916293e-17	7.42187834128116e-12	TRUE
Isoform	ENST00000258416.8_4	ENSG00000135930.14_10	EIF4E2	endocardial	6.02879295042746	0.495557641442567	9.1137001746851e-32	2.79032335508299e-26	TRUE
Isoform	ENST00000258439.8_3	ENSG00000135956.9_4	TMEM127	endocardial	2.91513888153079	0.551798471263536	1.57362559040466e-07	0.0481793799763014	TRUE
Isoform	ENST00000258648.7_3	ENSG00000136146.15_7	MED4	endocardial	4.28856586063289	0.677972242401642	3.86579149560955e-10	0.000118358165062778	TRUE
Isoform	ENST00000258733.9_3	ENSG00000136235.17_5	GPNMB	endocardial	3.23071067999815	0.564653403294241	1.41048516127631e-08	0.00431845420857645	TRUE
Isoform	ENST00000258909.13_1	ENSG00000136404.16_6	TM6SF1	endocardial	3.63974054337037	0.671438658436991	7.51021032253075e-08	0.022993860740286	TRUE
Isoform	ENST00000258963.7_2	ENSG00000136451.9_6	VEZF1	endocardial	3.23680502156271	0.524188882384826	9.76886798091399e-10	0.000299091477198047	TRUE
Isoform	ENST00000259021.9_3	ENSG00000136504.12_6	KAT7	endocardial	4.67270965406286	0.548970192115513	6.54597577310846e-17	2.00416831050107e-11	TRUE
Isoform	ENST00000259235.7_3	ENSG00000136715.18_7	SAP130	endocardial	3.79139676381148	0.708130680531871	1.07662142785441e-07	0.0329627029323329	TRUE
Isoform	ENST00000259667.6_3	ENSG00000137133.11_6	HINT2	endocardial	4.22668670920632	0.599473273777918	3.40572443621699e-12	1.04272383918768e-06	TRUE
Isoform	ENST00000260049.9_3	ENSG00000137496.18_5	IL18BP	endocardial	4.36613761557495	0.705297324332903	8.88252709497173e-10	0.000271954555561331	TRUE
Isoform	ENST00000260102.9_2	ENSG00000137547.9_7	MRPL15	endocardial	3.54459910555924	0.569460043021053	7.21516497239119e-10	0.000220905262926707	TRUE
Isoform	ENST00000260356.6_2	ENSG00000137801.11_5	THBS1	endocardial	3.9280054958843	0.598358131641627	8.53408089635784e-11	2.61286247987609e-05	TRUE
Isoform	ENST00000260382.9_2	ENSG00000137821.11_7	LRRC49	endocardial	2.8914384505768	0.472324382021358	1.34847122510782e-09	0.000412858738048811	TRUE
Isoform	ENST00000260506.12_1	ENSG00000137942.16_3	FNBP1L	endocardial	5.21594890602154	0.670009777792393	1.804807697462e-14	5.52574363116546e-09	TRUE
Isoform	ENST00000261173.6_2	ENSG00000070961.15_5	ATP2B1	endocardial	3.91840000016167	0.660663318044797	4.20066410317508e-09	0.00128610892714091	TRUE
Isoform	ENST00000261388.7_2	ENSG00000011638.10_4	TMEM159	endocardial	4.67835628573906	0.622845803382554	1.34005937372569e-13	4.10283298334847e-08	TRUE
Isoform	ENST00000261489.6_4	ENSG00000102804.15_7	TSC22D1	endocardial	5.18743571855217	0.67041000527028	2.56123735907322e-14	7.8416891975273e-09	TRUE
Isoform	ENST00000261693.11_4	ENSG00000073060.16_7	SCARB1	endocardial	4.87883334264985	0.669920796903109	6.82220661010719e-13	2.0887413534033e-07	TRUE
Isoform	ENST00000261822.5_2	ENSG00000110987.9_3	BCL7A	endocardial	3.78177029902202	0.459302896209874	5.90402777225964e-16	1.80762437497719e-10	TRUE
Isoform	ENST00000262124.15_2	ENSG00000085415.16_6	SEH1L	endocardial	4.01163790665154	0.45250982919114	3.66009624160886e-18	1.1206043461009e-12	TRUE
Isoform	ENST00000262225.8_2	ENSG00000086598.11_4	TMED2	endocardial	5.5336962235764	0.54874773384179	8.49235325255918e-23	2.60008681062954e-17	TRUE
Isoform	ENST00000262891.9_2	ENSG00000007047.15_6	MARK4	endocardial	4.20989342335778	0.543603994686948	2.43719268720735e-14	7.461904106569e-09	TRUE
Isoform	ENST00000263246.8_3	ENSG00000100266.19_6	PACSIN2	endocardial	3.45944532251359	0.490789321336556	3.45091498560157e-12	1.05655973931166e-06	TRUE
Isoform	ENST00000263593.8_3	ENSG00000110013.13_5	SIAE	endocardial	2.24477328760875	0.358436054673057	5.70546565864706e-10	0.000174683100977665	TRUE
Isoform	ENST00000263645.10_2	ENSG00000110651.12_6	CD81	endocardial	4.63001481498708	0.673222538565391	1.09874882189355e-11	3.36401729301504e-06	TRUE
Isoform	ENST00000264202.8_5	ENSG00000077549.19_7	CAPZB	endocardial	7.70143568641487	0.458234493156703	9.49904472633047e-56	2.90830352577115e-50	TRUE
Isoform	ENST00000264313.11_2	ENSG00000109171.15_4	SLAIN2	endocardial	4.59787592547194	0.574437410335924	3.46474403401934e-15	1.06079375140763e-09	TRUE
Isoform	ENST00000264389.7_2	ENSG00000138663.9_5	COPS4	endocardial	3.45552683491338	0.644728008359336	1.04486554110076e-07	0.0319904392987738	TRUE
Isoform	ENST00000264449.14_4	ENSG00000124406.16_7	ATP8A1	endocardial	3.37720955764567	0.633315789166965	1.20815392756237e-07	0.0369898071693916	TRUE
Isoform	ENST00000264705.9_2	ENSG00000084774.14_6	CAD	endocardial	3.99903796943043	0.537102070466132	2.14853586349476e-13	6.57812928254464e-08	TRUE
Isoform	ENST00000264893.10_1	ENSG00000138758.11_9	SEPTIN11	endocardial	6.23869565422784	0.634434204574305	8.34587159808368e-22	2.55523881544208e-16	TRUE
Isoform	ENST00000264977.8_4	ENSG00000073711.11_6	PPP2R3A	endocardial	3.22113638957943	0.483847669270544	4.68872597636109e-11	1.43553785473052e-05	TRUE
Isoform	ENST00000265085.10_3	ENSG00000113742.14_6	CPEB4	endocardial	4.25376214638035	0.581974251074207	5.66191950628265e-13	1.73349857139955e-07	TRUE
Isoform	ENST00000265175.5_2	ENSG00000138802.11_4	SEC24B	endocardial	2.89462544337491	0.538003006060969	9.34954090636651e-08	0.0286253024022042	TRUE
Isoform	ENST00000265637.8_4	ENSG00000110075.14_6	PPP6R3	endocardial	3.26694936192898	0.546325536431067	3.14938207118818e-09	0.000964240009971543	TRUE
Isoform	ENST00000265689.9_3	ENSG00000110721.12_5	CHKA	endocardial	6.24211623929519	0.631441558601	5.21439415087941e-22	1.59648062838645e-16	TRUE
Isoform	ENST00000266252.8_1	ENSG00000138942.16_4	RNF185	endocardial	3.69208417425528	0.595730729832107	8.50688242858128e-10	0.000260453517939387	TRUE
Isoform	ENST00000266508.14_3	ENSG00000139154.16_9	AEBP2	endocardial	3.56568855377069	0.593812815006675	2.71753954381518e-09	0.000832023647050806	TRUE
Isoform	ENST00000267257.11_3	ENSG00000089159.16_8	PXN	endocardial	4.70311854236152	0.690130885801025	1.6668138560092e-11	5.10325064666625e-06	TRUE
Isoform	ENST00000267811.9_1	ENSG00000140262.18_3	TCF12	endocardial	2.75562355523167	0.512997627773232	9.79844991751531e-08	0.0299997181434583	TRUE
Isoform	ENST00000268099.13_3	ENSG00000140497.16_6	SCAMP2	endocardial	3.33301650887308	0.562060345206807	4.22569367956179e-09	0.00129377218248407	TRUE
Isoform	ENST00000268220.12_3	ENSG00000140612.14_5	SEC11A	endocardial	3.27613154914301	0.41383720908783	6.73405224872235e-15	2.06175130888682e-09	TRUE
Isoform	ENST00000268797.12_3	ENSG00000141098.13_6	GFOD2	endocardial	5.29549390724475	0.626613199469974	1.06434988541595e-16	3.25869875718031e-11	TRUE
Isoform	ENST00000269932.10_3	ENSG00000105676.14_7	ARMC6	endocardial	3.70723688878382	0.688538104469645	9.15493009091685e-08	0.0280294663607583	TRUE
Isoform	ENST00000270530.8_3	ENSG00000142459.8_7	EVI5L	endocardial	4.12616578257207	0.565910114167623	6.4264322235468e-13	1.96756790101888e-07	TRUE
Isoform	ENST00000271002.14_2	ENSG00000142856.16_4	ITGB3BP	endocardial	5.49374020942276	0.620469878182507	4.01437681306769e-18	1.22907372010331e-12	TRUE
Isoform	ENST00000272402.2_1	ENSG00000144021.3_4	CIAO1	endocardial	3.99999670389527	0.528389218821232	8.74805565647823e-14	2.67837470423263e-08	TRUE
Isoform	ENST00000273062.6_1	ENSG00000144579.7_6	CTDSP1	endocardial	3.71727248202059	0.525742502219086	2.97324984613839e-12	9.10313958892499e-07	TRUE
Isoform	ENST00000273064.10_1	ENSG00000144580.13_8	CNOT9	endocardial	3.58771860393494	0.625543165990286	1.30394215655795e-08	0.00399225362189034	TRUE
Isoform	ENST00000273156.11_2	ENSG00000093183.14_7	SEC22C	endocardial	2.75932086120084	0.486675410504233	1.89245691746431e-08	0.00579409749506213	TRUE
Isoform	ENST00000275036.11_2	ENSG00000118418.14_4	HMGN3	endocardial	3.70080193955274	0.544709348966005	1.91226978337327e-11	5.85475815035827e-06	TRUE
Isoform	ENST00000278070.7_3	ENSG00000148840.11_5	PPRC1	endocardial	3.64036891523959	0.48035379542423	8.23332922954315e-14	2.52078194355077e-08	TRUE
Isoform	ENST00000278412.7_3	ENSG00000149136.9_6	SSRP1	endocardial	5.68894958018603	0.457388853563188	4.96162165365609e-33	1.51908977845658e-27	TRUE
Isoform	ENST00000279068.11_2	ENSG00000149657.20_5	LSM14B	endocardial	4.14273867712101	0.486601045146183	6.44947888705445e-17	1.97462405189169e-11	TRUE
Isoform	ENST00000280096.5_1	ENSG00000150540.14_4	HNMT	endocardial	7.1223796173926	0.623246281043776	1.91960530120684e-28	5.87721715859896e-23	TRUE
Isoform	ENST00000280362.8_2	ENSG00000150787.8_5	PTS	endocardial	3.47183861134671	0.524194677774605	5.85125228747906e-11	1.79146621035289e-05	TRUE
Isoform	ENST00000282633.10_2	ENSG00000099290.17_6	WASHC2A	endocardial	3.43989436677216	0.527927835129443	1.16627916443704e-10	3.5707735921736e-05	TRUE
Isoform	ENST00000285681.6_1	ENSG00000155313.15_4	USP25	endocardial	4.51500762991745	0.529014022408813	5.44283435712608e-17	1.66642170945258e-11	TRUE
Isoform	ENST00000285689.8_3	ENSG00000155324.10_8	GRAMD2B	endocardial	4.02878066529971	0.521769805678377	2.88992994893861e-14	8.84804072606636e-09	TRUE
Isoform	ENST00000288014.7_2	ENSG00000259431.6_5	THTPA	endocardial	4.93974253927657	0.625451283320473	7.74690599864292e-15	2.37185471579251e-09	TRUE
Isoform	ENST00000288532.11_3	ENSG00000110871.15_7	COQ5	endocardial	4.24361438264243	0.651704924396633	1.19858545879967e-10	3.66968512749777e-05	TRUE
Isoform	ENST00000288548.5_3	ENSG00000119771.15_5	KLHL29	endocardial	3.96994041104059	0.695272742654962	1.50734308631292e-08	0.00461500218050254	TRUE
Isoform	ENST00000288828.9_2	ENSG00000157954.15_4	WIPI2	endocardial	3.43720998697204	0.540682905370463	3.1752069944113e-10	9.72146775064919e-05	TRUE
Isoform	ENST00000289656.3_2	ENSG00000124006.15_6	OBSL1	endocardial	3.64139312725416	0.598804286588262	1.72219309112883e-09	0.000527280414324732	TRUE
Isoform	ENST00000289963.12_2	ENSG00000120910.14_5	PPP3CC	endocardial	6.00753253554634	0.445013448053268	3.79893906170529e-38	1.16311357464419e-32	TRUE
Isoform	ENST00000290075.10_1	ENSG00000147454.14_4	SLC25A37	endocardial	4.21870924105703	0.710156323085017	3.97184057766627e-09	0.00121605048598293	TRUE
Isoform	ENST00000291634.11_4	ENSG00000160256.13_5	FAM207A	endocardial	4.20795250410256	0.704986812125982	3.36142445522378e-09	0.00102916060260695	TRUE
Isoform	ENST00000291900.7_3	ENSG00000160445.11_7	ZER1	endocardial	3.55866970148083	0.553131797475513	1.96431934588247e-10	6.01411725490144e-05	TRUE
Isoform	ENST00000292539.8_1	ENSG00000160972.9_4	PPP1R16A	endocardial	4.48246382247019	0.459787578148397	1.78401884693099e-21	5.46209482327167e-16	TRUE
Isoform	ENST00000293872.12_2	ENSG00000007392.16_7	LUC7L	endocardial	2.87344215820195	0.534798956432909	9.72861769801043e-08	0.0297859142336446	TRUE
Isoform	ENST00000296102.8_2	ENSG00000243147.8_5	MRPL33	endocardial	3.19939585358514	0.490515429967959	1.11762537843677e-10	3.42181126865229e-05	TRUE
Isoform	ENST00000296214.9_2	ENSG00000163875.15_5	MEAF6	endocardial	4.09906073825567	0.482705041163898	7.67858302278961e-17	2.35093640692145e-11	TRUE
Isoform	ENST00000296280.11_6	ENSG00000127241.17_7	MASP1	endocardial	2.7139045787188	0.510955109372565	1.35261243445733e-07	0.0414126643832932	TRUE
Isoform	ENST00000297565.8_2	ENSG00000164920.9_6	OSR2	endocardial	4.06772843229686	0.697963580327724	7.65865630565199e-09	0.00234483548378886	TRUE
Isoform	ENST00000298295.4_3	ENSG00000165507.9_9	DEPP1	endocardial	5.18205436857908	0.542404314845095	1.01072843580756e-20	3.09452703734329e-15	TRUE
Isoform	ENST00000298307.10_2	ENSG00000165516.11_4	KLHDC2	endocardial	5.08904856613454	0.485960959871454	2.26492580883847e-24	6.93447805040457e-19	TRUE
Isoform	ENST00000298564.14_1	ENSG00000048140.18_7	TSPAN17	endocardial	3.66023693937444	0.574996869791424	3.01099195799219e-10	9.21869385794553e-05	TRUE
Isoform	ENST00000299157.5_5	ENSG00000166130.15_6	IKBIP	endocardial	5.83620024391368	0.697278716070656	2.02498057867179e-16	6.19984253810785e-11	TRUE
Isoform	ENST00000300737.8_2	ENSG00000167323.11_5	STIM1	endocardial	4.12454668182054	0.671297976527316	1.17744864846905e-09	0.000360497097804472	TRUE
Isoform	ENST00000301042.7_3	ENSG00000167528.12_5	ZNF641	endocardial	4.34147995635098	0.64955471666283	3.947070213218e-11	1.20846659304053e-05	TRUE
Isoform	ENST00000301057.8_5	ENSG00000167543.16_8	TP53I13	endocardial	3.07112854177918	0.510445483415091	2.53299608201151e-09	0.0007755223444373	TRUE
Isoform	ENST00000301453.7_1	ENSG00000167770.11_4	OTUB1	endocardial	4.83965982501138	0.532845541177323	5.92366474467994e-19	1.81363658754917e-13	TRUE
Isoform	ENST00000301678.7_3	ENSG00000167930.17_7	FAM234A	endocardial	2.80951262207653	0.489309722191278	1.25701303323735e-08	0.00384857166360213	TRUE
Isoform	ENST00000301843.13_2	ENSG00000085733.16_4	CTTN	endocardial	3.99686123117323	0.498881881378796	3.27228631612701e-15	1.00186935683597e-09	TRUE
Isoform	ENST00000302278.8_3	ENSG00000150093.19_7	ITGB1	endocardial	3.51435280698153	0.396807866322869	3.93534675274828e-18	1.20487724459544e-12	TRUE
Isoform	ENST00000302517.8_2	ENSG00000171604.12_5	CXXC5	endocardial	3.86087878298828	0.508863243209798	7.72586627081492e-14	2.36541302440286e-08	TRUE
Isoform	ENST00000302528.11_3	ENSG00000130779.20_8	CLIP1	endocardial	4.13538966329631	0.562185753949394	4.06971716650331e-13	1.24601716543399e-07	TRUE
Isoform	ENST00000304332.8_2	ENSG00000113648.16_5	MACROH2A1	endocardial	7.49670710349275	0.552020388530607	1.50862255170645e-38	4.6189194941086e-33	TRUE
Isoform	ENST00000305510.4_2	ENSG00000168763.16_4	CNNM3	endocardial	4.87681954557627	0.612963481493105	4.98932260530845e-15	1.52757092342208e-09	TRUE
Isoform	ENST00000305747.10_2	ENSG00000172292.14_4	CERS6	endocardial	3.65119266581515	0.480188226919146	6.85556370388026e-14	2.09895422808961e-08	TRUE
Isoform	ENST00000306072.10_2	ENSG00000172183.15_4	ISG20	endocardial	3.68263552209603	0.697173623186064	1.57982903698271e-07	0.0483693096594922	TRUE
Isoform	ENST00000306888.6_2	ENSG00000072201.14_7	LNX1	endocardial	3.74301604587923	0.598462489820945	6.00475429070681e-10	0.000183846361167712	TRUE
Isoform	ENST00000307259.9_4	ENSG00000067113.17_6	PLPP1	endocardial	4.16855152221519	0.551570331427307	9.58333523282663e-14	2.93411058156406e-08	TRUE
Isoform	ENST00000307546.14_2	ENSG00000081026.19_5	MAGI3	endocardial	3.59194043432505	0.670204150172146	1.04595529634551e-07	0.0320238041171512	TRUE
Isoform	ENST00000307662.5_2	ENSG00000171992.13_4	SYNPO	endocardial	3.18323763842548	0.394368579307451	2.06680798203435e-15	6.32790466243493e-10	TRUE
Isoform	ENST00000307671.12_2	ENSG00000166377.20_7	ATP9B	endocardial	4.02034545824625	0.555138866881214	9.07107935949221e-13	2.77727422533701e-07	TRUE
Isoform	ENST00000307826.4_2	ENSG00000131446.16_8	MGAT1	endocardial	5.46923528597831	0.569539671313832	6.55329134683653e-21	2.00640810507825e-15	TRUE
Isoform	ENST00000308511.8_1	ENSG00000158941.16_8	CCAR2	endocardial	3.3434648390894	0.547957654299914	1.52171255504007e-09	0.000465899689551508	TRUE
Isoform	ENST00000308521.10_2	ENSG00000128394.17_4	APOBEC3F	endocardial	3.41674759521827	0.599873087985542	1.63311372631371e-08	0.00500007163358016	TRUE
Isoform	ENST00000308580.12_2	ENSG00000138594.14_5	TMOD3	endocardial	2.87788281071734	0.456990795167576	4.60250830140621e-10	0.000140914076162494	TRUE
Isoform	ENST00000309190.9_1	ENSG00000153113.23_8	CAST	endocardial	5.19398887594177	0.639412910831412	1.39272644863644e-15	4.26408271326122e-10	TRUE
Isoform	ENST00000309422.6_3	ENSG00000173511.9_5	VEGFB	endocardial	4.66283397008646	0.432698024976252	1.22784566102803e-25	3.7592705034563e-20	TRUE
Isoform	ENST00000309495.6_3	ENSG00000175105.7_6	ZNF654	endocardial	3.09245377435639	0.538884897022482	1.2799767513585e-08	0.00391887922009929	TRUE
Isoform	ENST00000310301.9_3	ENSG00000006715.16_6	VPS41	endocardial	3.8334443208179	0.650720983274248	5.30781935997558e-09	0.001625084437805	TRUE
Isoform	ENST00000310564.10_5	ENSG00000106603.19_7	COA1	endocardial	4.14282307142175	0.588581385916521	3.69674190687011e-12	1.13182407614261e-06	TRUE
Isoform	ENST00000310653.10_3	ENSG00000175582.19_4	RAB6A	endocardial	3.03826016032037	0.542474496271439	2.78813037342623e-08	0.00853636300171162	TRUE
Isoform	ENST00000310847.8_2	ENSG00000088448.14_6	ANKRD10	endocardial	4.2122846900135	0.666801728011712	4.07366515735075e-10	0.000124722591389576	TRUE
Isoform	ENST00000310898.5_1	ENSG00000172888.12_4	ZNF621	endocardial	4.42126482330487	0.49724042415542	2.94199333854643e-18	9.00744216476083e-13	TRUE
Isoform	ENST00000311191.10_1	ENSG00000136141.15_5	LRCH1	endocardial	2.09352571878747	0.386955397839358	7.95276365331087e-08	0.0243488174220688	TRUE
Isoform	ENST00000311227.6_2	ENSG00000074219.14_7	TEAD2	endocardial	3.77676050016578	0.640615433950318	5.17170044260535e-09	0.00158340918111159	TRUE
Isoform	ENST00000311637.9_4	ENSG00000054793.14_7	ATP9A	endocardial	2.90952770880572	0.529797626355168	5.0981523686832e-08	0.01560891114415	TRUE
Isoform	ENST00000311915.12_2	ENSG00000174206.13_4	C12orf66	endocardial	2.83957708988682	0.494811382667812	1.27932270936798e-08	0.00391687675281776	TRUE
Isoform	ENST00000312210.9_3	ENSG00000143409.15_8	MINDY1	endocardial	3.28879020037755	0.615314697605606	1.13109428915999e-07	0.0346304876323536	TRUE
Isoform	ENST00000312263.10_1	ENSG00000143164.15_4	DCAF6	endocardial	5.03199524536206	0.425917144342067	3.63593050962754e-30	1.11320557227164e-24	TRUE
Isoform	ENST00000312734.8_2	ENSG00000138028.16_5	CGREF1	endocardial	3.77130015025153	0.557271961889594	2.28037799483762e-11	6.98178769923444e-06	TRUE
Isoform	ENST00000312814.11_3	ENSG00000146802.13_6	TMEM168	endocardial	3.48047325604377	0.639054031138925	6.53829324455677e-08	0.0200181616609946	TRUE
Isoform	ENST00000313285.12_2	ENSG00000125733.18_7	TRIP10	endocardial	3.04240317882123	0.476728468336159	2.72116785548318e-10	8.33134519977574e-05	TRUE
Isoform	ENST00000313432.5_1	ENSG00000174437.17_6	ATP2A2	endocardial	2.6713796488138	0.473154880248059	2.16470752576095e-08	0.00662764173747179	TRUE
Isoform	ENST00000314675.11_4	ENSG00000158062.20_6	UBXN11	endocardial	3.41632920279153	0.455413585523708	1.43675513355069e-13	4.39888445728948e-08	TRUE
Isoform	ENST00000315273.4_1	ENSG00000151693.11_6	ASAP2	endocardial	4.08914046346418	0.675524907307278	2.03478394628368e-09	0.000622985731265782	TRUE
Isoform	ENST00000316308.9_3	ENSG00000113240.13_6	CLK4	endocardial	5.27849612394334	0.703772051290169	1.45032746790303e-13	4.44043860192935e-08	TRUE
Isoform	ENST00000316355.10_2	ENSG00000138764.15_6	CCNG2	endocardial	2.91009687710051	0.527320857898698	4.39741548991398e-08	0.0134634790571598	TRUE
Isoform	ENST00000316626.5_4	ENSG00000082701.16_7	GSK3B	endocardial	3.71880687840597	0.663784153699278	2.76191219575845e-08	0.00845609133150973	TRUE
Isoform	ENST00000316804.10_3	ENSG00000177885.15_8	GRB2	endocardial	3.39679612316269	0.44596296091262	6.2307617446048e-14	1.90765986182216e-08	TRUE
Isoform	ENST00000316851.11_5	ENSG00000149294.16_7	NCAM1	endocardial	4.33496832546472	0.480068587771407	9.24837607299814e-19	2.83155680551769e-13	TRUE
Isoform	ENST00000316967.10_2	ENSG00000225151.10_6	GOLGA2P7	endocardial	2.85325019961228	0.531511204887022	9.98083272011731e-08	0.0305581159225288	TRUE
Isoform	ENST00000317483.4_4	ENSG00000112210.12_6	RAB23	endocardial	4.4162537296873	0.501175222707587	5.69866025389956e-18	1.74474741261592e-12	TRUE
Isoform	ENST00000317610.11_3	ENSG00000115310.18_7	RTN4	endocardial	3.6485323224094	0.536252666754235	1.7936766930855e-11	5.49166405768601e-06	TRUE
Isoform	ENST00000317968.9_3	ENSG00000163110.15_8	PDLIM5	endocardial	4.58985679266509	0.393394846558083	1.66499155708084e-29	5.09767135048327e-24	TRUE
Isoform	ENST00000318317.8_1	ENSG00000165501.17_5	LRR1	endocardial	4.4721714414992	0.709238207751636	4.37626693523925e-10	0.000133987289502833	TRUE
Isoform	ENST00000318560.6_3	ENSG00000097007.19_8	ABL1	endocardial	4.73596505525784	0.503877301799926	3.92204390787824e-20	1.20080433918727e-14	TRUE
Isoform	ENST00000318906.6_4	ENSG00000143633.13_7	C1orf131	endocardial	4.20304496979551	0.613397557828606	1.30108516811072e-11	3.98350643750123e-06	TRUE
Isoform	ENST00000319190.11_4	ENSG00000068724.17_7	TTC7A	endocardial	4.23412142981366	0.662823298747385	2.61789960266501e-10	8.01517085548741e-05	TRUE
Isoform	ENST00000320063.10_3	ENSG00000139436.21_7	GIT2	endocardial	3.48016176781628	0.617664802064721	2.30928740661913e-08	0.00707029906709766	TRUE
Isoform	ENST00000320547.7_2	ENSG00000130723.20_7	PRRC2B	endocardial	2.8730369968471	0.511250263083963	2.50856585592312e-08	0.0076804259097627	TRUE
Isoform	ENST00000320602.11_1	ENSG00000099904.15_4	ZDHHC8	endocardial	3.96092507049431	0.660438796344562	2.83823653726271e-09	0.000868977204140649	TRUE
Isoform	ENST00000320996.14_2	ENSG00000180957.18_8	PITPNB	endocardial	3.45193824743989	0.652750200134605	1.52979657813712e-07	0.0468374758735086	TRUE
Isoform	ENST00000323055.10_2	ENSG00000138814.17_7	PPP3CA	endocardial	3.15717809309701	0.543862975270971	8.74141872073979e-09	0.00267634268689146	TRUE
Isoform	ENST00000323441.10_1	ENSG00000100644.17_8	HIF1A	endocardial	5.25027766916749	0.666716130664325	9.2135321820337e-15	2.82088872110889e-09	TRUE
Isoform	ENST00000323848.14_3	ENSG00000133226.17_7	SRRM1	endocardial	3.96903304510219	0.65670005107364	2.15203952466219e-09	0.000658885637186773	TRUE
Isoform	ENST00000323854.9_2	ENSG00000173818.17_5	ENDOV	endocardial	3.46231922960623	0.621283430046936	3.25712434840808e-08	0.00997227247503405	TRUE
Isoform	ENST00000325327.4_3	ENSG00000176619.13_7	LMNB2	endocardial	4.88747110141612	0.558700072142722	9.638161710211e-18	2.95089669449188e-12	TRUE
Isoform	ENST00000325658.3_1	ENSG00000100614.18_7	PPM1A	endocardial	4.25642990707075	0.585374877709645	7.39138441349892e-13	2.26300538311214e-07	TRUE
Isoform	ENST00000325805.13_2	ENSG00000114439.19_8	BBX	endocardial	3.52448477579451	0.65072791397979	7.69958639982243e-08	0.0235736696886083	TRUE
Isoform	ENST00000326434.9_1	ENSG00000163703.19_5	CRELD1	endocardial	4.29038503244944	0.65623319716623	1.01298805959926e-10	3.10144528231386e-05	TRUE
Isoform	ENST00000326587.12_3	ENSG00000179222.18_5	MAGED1	endocardial	2.47410584077437	0.436846816648982	1.95963995274183e-08	0.00599979045051061	TRUE
Isoform	ENST00000326656.12_1	ENSG00000110536.14_5	PTPMT1	endocardial	3.10779009779693	0.531035549366898	6.6515569182615e-09	0.00203649387855029	TRUE
Isoform	ENST00000326677.9_1	ENSG00000177410.13_7	ZFAS1	endocardial	3.94620082957661	0.655949696773973	2.54135621805756e-09	0.000778081950570247	TRUE
Isoform	ENST00000326685.11_2	ENSG00000173210.19_4	ABLIM3	endocardial	3.05470728798425	0.460000466716734	5.22489044369564e-11	1.59969425736541e-05	TRUE
Isoform	ENST00000326739.9_3	ENSG00000178035.12_5	IMPDH2	endocardial	2.51045616584635	0.36166121932581	7.14652185772629e-12	2.18803630413634e-06	TRUE
Isoform	ENST00000327214.5_2	ENSG00000111790.14_5	FGFR1OP2	endocardial	3.2406567738652	0.55034137902624	5.38976945886444e-09	0.00165017493568161	TRUE
Isoform	ENST00000327320.8_2	ENSG00000074266.21_6	EED	endocardial	3.53357412248553	0.640987593674774	4.54382373123571e-08	0.0139117342414498	TRUE
Isoform	ENST00000327374.9_2	ENSG00000183597.16_4	TANGO2	endocardial	3.51212215775109	0.601082377759779	7.02132783055904e-09	0.0021497058992266	TRUE
Isoform	ENST00000328642.11_1	ENSG00000182253.15_4	SYNM	endocardial	3.06597886682377	0.504500685180809	1.76249897954792e-09	0.000539620787570228	TRUE
Isoform	ENST00000329047.12_1	ENSG00000184640.18_7	SEPTIN9	endocardial	4.61736379092593	0.509545017208746	7.0702128003689e-19	2.16467291266335e-13	TRUE
Isoform	ENST00000329073.8_2	ENSG00000185163.10_5	DDX51	endocardial	3.65154676233982	0.667682795041042	5.77627298643572e-08	0.0176850994771105	TRUE
Isoform	ENST00000329235.6_3	ENSG00000182287.15_8	AP1S2	endocardial	2.76124530509472	0.403156562076363	1.32743570923132e-11	4.06418336223935e-06	TRUE
Isoform	ENST00000330010.12_2	ENSG00000162614.18_5	NEXN	endocardial	4.99731950650469	0.405871980755026	1.90598423575983e-32	5.83551381494116e-27	TRUE
Isoform	ENST00000332065.9_2	ENSG00000182473.22_6	EXOC7	endocardial	6.34182769525904	0.491241025844584	2.86740052244799e-35	8.77906283156856e-30	TRUE
Isoform	ENST00000333137.11_2	ENSG00000183963.18_7	SMTN	endocardial	3.74097327389273	0.491812894137975	6.71567615942909e-14	2.05612513838009e-08	TRUE
Isoform	ENST00000333314.3_4	ENSG00000251201.8_5	TMED7-TICAM2	endocardial	4.18825742282397	0.674404581310289	7.87002285690118e-10	0.000240954915805172	TRUE
Isoform	ENST00000334146.7_3	ENSG00000186594.14_6	MIR22HG	endocardial	4.62472775704048	0.659869403955514	4.53797374665641e-12	1.3893823460663e-06	TRUE
Isoform	ENST00000334527.11_2	ENSG00000166579.15_7	NDEL1	endocardial	5.79557299909376	0.661902013080003	9.02535458449709e-18	2.76327476242631e-12	TRUE
Isoform	ENST00000334801.7_3	ENSG00000186174.12_7	BCL9L	endocardial	3.69219372871941	0.699269728825389	1.59807547236788e-07	0.0489279571223929	TRUE
Isoform	ENST00000335181.10_6	ENSG00000067225.18_7	PKM	endocardial	2.40177732844851	0.395418026854623	1.79702960862211e-09	0.000550192961212614	TRUE
Isoform	ENST00000335757.10_3	ENSG00000129353.15_6	SLC44A2	endocardial	3.28126120005221	0.559329324483828	6.12812414295811e-09	0.0018762355126012	TRUE
Isoform	ENST00000335890.3_3	ENSG00000126756.12_5	UXT	endocardial	3.03952890402485	0.568595738929761	1.12634308672345e-07	0.0344850210175945	TRUE
Isoform	ENST00000335891.5_2	ENSG00000145041.15_7	DCAF1	endocardial	3.36762474970974	0.634198972807	1.36267134152192e-07	0.0417206359291083	TRUE
Isoform	ENST00000336078.8_1	ENSG00000074657.13_6	ZNF532	endocardial	3.01613136324478	0.483699293814036	6.74191805090326e-10	0.000206415956580895	TRUE
Isoform	ENST00000336604.8_4	ENSG00000010295.19_6	IFFO1	endocardial	6.04215188237678	0.578273677975017	2.83046667742486e-24	8.66598321693815e-19	TRUE
Isoform	ENST00000336708.11_2	ENSG00000221926.13_8	TRIM16	endocardial	3.94076549614761	0.619464176996014	3.08899998805809e-10	9.45752948343769e-05	TRUE
Isoform	ENST00000337273.9_1	ENSG00000083312.17_3	TNPO1	endocardial	2.70300596803259	0.506652186367979	1.19242677928626e-07	0.0365082922160516	TRUE
Isoform	ENST00000338042.10_3	ENSG00000068305.17_7	MEF2A	endocardial	2.76752903253428	0.477490234552542	9.21234039420109e-09	0.00282052383381176	TRUE
Isoform	ENST00000338086.9_3	ENSG00000055917.15_7	PUM2	endocardial	3.96847011977873	0.642770168078964	9.82084951415366e-10	0.00030068298540494	TRUE
Isoform	ENST00000338401.8_2	ENSG00000130731.16_8	METTL26	endocardial	4.2397903709624	0.593751984780303	1.83507861193533e-12	5.61842348459016e-07	TRUE
Isoform	ENST00000338435.8_4	ENSG00000115419.13_9	GLS	endocardial	5.0918741162836	0.671524752789122	7.99496153146184e-14	2.44780138216461e-08	TRUE
Isoform	ENST00000338546.9_3	ENSG00000107521.19_7	HPS1	endocardial	3.95815176125578	0.637223625739628	7.80985446700445e-10	0.000239112752245382	TRUE
Isoform	ENST00000338863.12_9	ENSG00000007866.21_11	TEAD3	endocardial	3.44545074112468	0.439729809494027	1.23836890769754e-14	3.7914893173194e-09	TRUE
Isoform	ENST00000338901.4_1	ENSG00000158813.18_4	EDA	endocardial	4.54409704848788	0.679778413742121	3.92408592451928e-11	1.20142953933822e-05	TRUE
Isoform	ENST00000339091.8_2	ENSG00000003436.16_7	TFPI	endocardial	3.62225314453173	0.665349750313288	6.61554577252474e-08	0.0202546841808235	TRUE
Isoform	ENST00000339420.7_3	ENSG00000163812.15_7	ZDHHC3	endocardial	4.57826964064487	0.555007126999614	5.23894842062266e-16	1.6039983600452e-10	TRUE
Isoform	ENST00000339438.10_3	ENSG00000009307.16_9	CSDE1	endocardial	4.60748387978806	0.460687409905438	1.81695210608992e-22	5.56292592417339e-17	TRUE
Isoform	ENST00000339514.8_2	ENSG00000128641.19_7	MYO1B	endocardial	3.3540551651726	0.450071956869367	2.04812324314727e-13	6.27069797107913e-08	TRUE
Isoform	ENST00000340381.11_3	ENSG00000188807.13_5	TMEM201	endocardial	4.01001359137656	0.608708669009457	7.35595927066874e-11	2.25215933798211e-05	TRUE
Isoform	ENST00000340666.5_4	ENSG00000008056.14_7	SYN1	endocardial	3.79751331954325	0.674941668773875	2.41470729857949e-08	0.00739306104191485	TRUE
Isoform	ENST00000340908.8_3	ENSG00000060237.17_8	WNK1	endocardial	4.56148783393984	0.681959079927505	3.81984474470053e-11	1.16951422579547e-05	TRUE
Isoform	ENST00000340941.11_2	ENSG00000131844.16_4	MCCC2	endocardial	3.36309293555552	0.466559617772951	1.14817881875762e-12	3.51535612581383e-07	TRUE
Isoform	ENST00000340957.9_1	ENSG00000175182.15_5	FAM131A	endocardial	4.79188161329989	0.622305002862834	3.37829058006516e-14	1.03432447031739e-08	TRUE
Isoform	ENST00000341148.7_3	ENSG00000184863.11_7	RBM33	endocardial	3.25577837000856	0.480135765859929	2.08569991320744e-11	6.38574571026896e-06	TRUE
Isoform	ENST00000341162.8_2	ENSG00000119616.11_4	FCF1	endocardial	2.51908896505325	0.461782222953544	6.2300104266514e-08	0.0190742983230701	TRUE
Isoform	ENST00000341421.7_1	ENSG00000182606.16_8	TRAK1	endocardial	6.32408141073427	0.420702058586759	5.16713175752554e-46	1.58201039593808e-40	TRUE
Isoform	ENST00000341460.6_3	ENSG00000097096.9_5	SYDE2	endocardial	3.0537380381149	0.53033431982228	1.14484045917301e-08	0.00350513513704082	TRUE
Isoform	ENST00000341511.11_3	ENSG00000107331.17_7	ABCA2	endocardial	3.42451491282096	0.558716091403543	1.28842976711073e-09	0.000394475964936758	TRUE
Isoform	ENST00000341590.8_5	ENSG00000073712.15_8	FERMT2	endocardial	2.69164078947244	0.466523636954477	1.07225832113021e-08	0.00328291185663794	TRUE
Isoform	ENST00000341697.7_3	ENSG00000143434.15_6	SEMA6C	endocardial	3.32912572493004	0.594356541378667	2.78060453161519e-08	0.00851332128235559	TRUE
Isoform	ENST00000342228.7_2	ENSG00000168575.10_6	SLC20A2	endocardial	4.52620818910486	0.609544127808442	2.4793122972496e-13	7.59086087424316e-08	TRUE
Isoform	ENST00000342272.3_2	ENSG00000149596.7_4	JPH2	endocardial	3.40240162792356	0.54101007778384	4.85060265598008e-10	0.000148509931397611	TRUE
Isoform	ENST00000342314.9_2	ENSG00000215252.11_4	GOLGA8B	endocardial	3.68182405669817	0.671269850029997	5.29509756205327e-08	0.0162118943037873	TRUE
Isoform	ENST00000342558.3_2	ENSG00000107758.15_5	PPP3CB	endocardial	6.2003154355926	0.674427426365543	2.30923460920507e-19	7.07013741831098e-14	TRUE
Isoform	ENST00000342697.5_3	ENSG00000164938.14_5	TP53INP1	endocardial	3.75658455057502	0.706395777128217	1.30634248428058e-07	0.0399960265727217	TRUE
Isoform	ENST00000343217.6_1	ENSG00000188542.10_3	DUSP28	endocardial	3.49553517875146	0.552310123360731	3.78590415328576e-10	0.000115912270280319	TRUE
Isoform	ENST00000343242.9_2	ENSG00000198517.10_5	MAFK	endocardial	5.37025943316073	0.702248540918718	4.98614111391511e-14	1.52659685256516e-08	TRUE
Isoform	ENST00000343813.10_3	ENSG00000116237.16_5	ICMT	endocardial	4.39676086696188	0.441994987728769	2.96825034676459e-22	9.08783272168221e-17	TRUE
Isoform	ENST00000344008.5_2	ENSG00000130940.15_5	CASZ1	endocardial	3.50377993384664	0.558524169371048	5.34461183758267e-10	0.000163634911708901	TRUE
Isoform	ENST00000344150.8_1	ENSG00000142453.12_8	CARM1	endocardial	3.05757625288492	0.4939582357335	8.91201441223077e-10	0.000272857362856387	TRUE
Isoform	ENST00000344604.9_2	ENSG00000106823.12_7	ECM2	endocardial	5.36060692279758	0.648396375071702	4.53493811384321e-16	1.38845293243915e-10	TRUE
Isoform	ENST00000344697.3_3	ENSG00000144647.6_5	POMGNT2	endocardial	3.70343114583789	0.461015898575594	2.77594210588424e-15	8.49904642674366e-10	TRUE
Isoform	ENST00000345254.9_2	ENSG00000176986.16_5	SEC24C	endocardial	4.53544053259367	0.693982087663438	1.02939494951049e-10	3.15167792901728e-05	TRUE
Isoform	ENST00000345330.9_3	ENSG00000156642.17_6	NPTN	endocardial	3.38701380897742	0.531219469197137	2.82385264838068e-10	8.64573317649416e-05	TRUE
Isoform	ENST00000345795.6_1	ENSG00000166734.20_6	CASC4	endocardial	5.23642629921892	0.640695645095574	9.46394596109816e-16	2.8975574070175e-10	TRUE
Isoform	ENST00000346128.10_2	ENSG00000104067.16_6	TJP1	endocardial	2.68888937766759	0.393184540963152	1.42184087892913e-11	4.35322178219974e-06	TRUE
Isoform	ENST00000346166.7_2	ENSG00000127870.17_6	RNF6	endocardial	3.69005169373474	0.698141709880774	1.55242051717807e-07	0.0475301484903375	TRUE
Isoform	ENST00000346786.2_1	ENSG00000101335.10_4	MYL9	endocardial	3.53714417614527	0.543254600464603	1.20266677948e-10	3.68218082539833e-05	TRUE
Isoform	ENST00000347088.9_2	ENSG00000163374.19_6	YY1AP1	endocardial	3.74096608559808	0.666043254552094	2.550047969984e-08	0.00780743086874061	TRUE
Isoform	ENST00000347528.8_3	ENSG00000029534.21_9	ANK1	endocardial	3.47548017401724	0.498203698534115	5.65834901077447e-12	1.7324053999308e-06	TRUE
Isoform	ENST00000348259.9_3	ENSG00000162910.19_7	MRPL55	endocardial	3.88211396871868	0.668275400070953	8.53939445799205e-09	0.00261448932241451	TRUE
Isoform	ENST00000348549.9_2	ENSG00000132906.18_8	CASP9	endocardial	4.2099619604742	0.652640205308593	1.76443665017546e-10	5.4021404031092e-05	TRUE
Isoform	ENST00000348911.10_2	ENSG00000100241.21_7	SBF1	endocardial	3.76094223267844	0.562698436204753	3.94750809122551e-11	1.20860065727433e-05	TRUE
Isoform	ENST00000349655.8_6	ENSG00000152795.17_8	HNRNPDL	endocardial	2.49108851632463	0.469872619659752	1.42516561677138e-07	0.043634010655566	TRUE
Isoform	ENST00000350302.8_2	ENSG00000147364.17_5	FBXO25	endocardial	2.98293257296413	0.411984791476175	9.17689308235248e-13	2.80967100123769e-07	TRUE
Isoform	ENST00000351217.10_2	ENSG00000156642.17_6	NPTN	endocardial	3.50672927768112	0.504605932994524	6.77192760382727e-12	2.07334753060859e-06	TRUE
Isoform	ENST00000351223.7_2	ENSG00000132780.17_7	NASP	endocardial	2.87081581149641	0.466097805711149	1.07425342668652e-09	0.000328902023141759	TRUE
Isoform	ENST00000351487.5_1	ENSG00000169062.15_4	UPF3A	endocardial	2.82153858884143	0.495674273081352	1.6654581510854e-08	0.00509909991201515	TRUE
Isoform	ENST00000352066.8_3	ENSG00000213024.12_7	NUP62	endocardial	2.85104596788561	0.501532785151896	1.73928476177667e-08	0.0053251333694364	TRUE
Isoform	ENST00000352297.11_2	ENSG00000087053.19_6	MTMR2	endocardial	2.90125003717263	0.529187992801722	5.36547534289097e-08	0.0164273685478224	TRUE
Isoform	ENST00000353739.8_3	ENSG00000137075.18_6	RNF38	endocardial	4.14377948001535	0.667144348474086	7.82610090770946e-10	0.000239610166271159	TRUE
Isoform	ENST00000354212.9_3	ENSG00000187391.21_10	MAGI2	endocardial	4.78187798592847	0.679682836589023	3.7783972969071e-12	1.15682434359945e-06	TRUE
Isoform	ENST00000354293.9_1	ENSG00000196961.12_2	AP2A1	endocardial	4.73204978840607	0.416050162286342	3.31872466198269e-28	1.01608729230992e-22	TRUE
Isoform	ENST00000354416.7_2	ENSG00000125354.23_8	SEPTIN6	endocardial	4.96929888940464	0.526269996986919	2.68560477324277e-20	8.22246242214193e-15	TRUE
Isoform	ENST00000354503.10_1	ENSG00000168958.20_8	MFF	endocardial	7.72211139743338	0.528183821300313	7.60507402189777e-44	2.3284303031364e-38	TRUE
Isoform	ENST00000354532.8_2	ENSG00000076928.18_4	ARHGEF1	endocardial	5.84789942773785	0.574561366246928	3.57032944636259e-23	1.09312062593394e-17	TRUE
Isoform	ENST00000354667.8_4	ENSG00000122566.21_7	HNRNPA2B1	endocardial	3.62840347863602	0.562718581706562	1.79451608312606e-10	5.4942340013854e-05	TRUE
Isoform	ENST00000354848.5_1	ENSG00000117335.20_5	CD46	endocardial	4.1652083049104	0.689561057452236	2.19787539388018e-09	0.000672919113593507	TRUE
Isoform	ENST00000355059.9_2	ENSG00000140398.14_5	NEIL1	endocardial	3.0150356914286	0.503496677154975	2.99771439295114e-09	0.000917804220261065	TRUE
Isoform	ENST00000355192.8_2	ENSG00000174099.12_5	MSRB3	endocardial	6.79781567380276	0.485142244743537	1.02450295920749e-40	3.13670022014639e-35	TRUE
Isoform	ENST00000355235.7_2	ENSG00000197226.12_5	TBC1D9B	endocardial	4.58650561043463	0.519164908767451	4.72822790710729e-18	1.44763208186322e-12	TRUE
Isoform	ENST00000355667.10_4	ENSG00000079805.17_6	DNM2	endocardial	3.98392339254592	0.476123176223411	2.06615574368275e-16	6.3259077173186e-11	TRUE
Isoform	ENST00000355772.8_2	ENSG00000126746.17_5	ZNF384	endocardial	4.02736197312609	0.70349610126214	1.3850167486832e-08	0.00424047807910838	TRUE
Isoform	ENST00000355780.9_2	ENSG00000040341.18_9	STAU2	endocardial	5.13189879160501	0.485146699794402	8.26641260588044e-25	2.5309110147172e-19	TRUE
Isoform	ENST00000355797.7_4	ENSG00000182534.13_5	MXRA7	endocardial	5.57730926174973	0.450986434497067	1.06445082835955e-32	3.25900781217187e-27	TRUE
Isoform	ENST00000355841.7_3	ENSG00000196923.14_7	PDLIM7	endocardial	7.8296448285633	0.598637385820692	4.36991740086438e-36	1.33792887078785e-30	TRUE
Isoform	ENST00000355938.9_1	ENSG00000159199.14_6	ATP5MC1	endocardial	4.0093277291795	0.510600574879008	1.09202317499379e-14	3.34342551441499e-09	TRUE
Isoform	ENST00000356063.9_1	ENSG00000019144.19_9	PHLDB1	endocardial	3.6659673544638	0.513230252364587	1.8067299697276e-12	5.5316290137156e-07	TRUE
Isoform	ENST00000356090.8_2	ENSG00000020129.16_5	NCDN	endocardial	3.81305504686512	0.682956721533713	3.07550548808555e-08	0.00941621364276177	TRUE
Isoform	ENST00000356415.5_1	ENSG00000116473.14_3	RAP1A	endocardial	4.10992215027058	0.586098767282044	4.4226244102571e-12	1.3540660704396e-06	TRUE
Isoform	ENST00000356444.6_5	ENSG00000187764.11_6	SEMA4D	endocardial	5.48601635115352	0.48629538293048	8.42111471467255e-28	2.57827584996187e-22	TRUE
Isoform	ENST00000356638.8_3	ENSG00000089597.18_6	GANAB	endocardial	2.76566590441845	0.518833122789596	1.22136875737184e-07	0.0373944029707022	TRUE
Isoform	ENST00000356792.9_3	ENSG00000107938.18_5	EDRF1	endocardial	3.7769440755813	0.658512532682876	1.30242823094047e-08	0.00398761846610582	TRUE
Isoform	ENST00000356860.8_4	ENSG00000153956.16_6	CACNA2D1	endocardial	2.79226957655048	0.522928913268978	1.16316522138e-07	0.0356123969499472	TRUE
Isoform	ENST00000356884.11_3	ENSG00000185963.14_5	BICD2	endocardial	5.8713053932167	0.673095907112626	1.18387838029308e-17	3.62465675937572e-12	TRUE
Isoform	ENST00000357039.9_3	ENSG00000164751.15_6	PEX2	endocardial	3.26888912921153	0.569323675877946	1.25760116286125e-08	0.00385037232830903	TRUE
Isoform	ENST00000357065.8_3	ENSG00000169813.16_5	HNRNPF	endocardial	4.40584381198165	0.588804461877078	1.64620212177613e-13	5.04014411219954e-08	TRUE
Isoform	ENST00000357121.5_3	ENSG00000122126.17_7	OCRL	endocardial	4.17750761274835	0.615367253986972	1.98238266834212e-11	6.0694213680097e-06	TRUE
Isoform	ENST00000357235.6_4	ENSG00000197622.13_6	CDC42SE1	endocardial	8.20432987301588	0.617739766257771	4.52556935159553e-37	1.3855845172393e-31	TRUE
Isoform	ENST00000357681.9_2	ENSG00000058668.14_5	ATP2B4	endocardial	6.13226761908269	0.634270715365996	3.67002925988555e-21	1.12364551844064e-15	TRUE
Isoform	ENST00000358314.12_3	ENSG00000134283.18_6	PPHLN1	endocardial	3.6120709481963	0.650981169353688	3.72527719495347e-08	0.0114056066822451	TRUE
Isoform	ENST00000358476.7_2	ENSG00000143442.22_9	POGZ	endocardial	4.68615326857987	0.670071760722695	5.02596982109927e-12	1.53879112818632e-06	TRUE
Isoform	ENST00000358491.9_2	ENSG00000197013.10_8	ZNF429	endocardial	5.04295049597529	0.673027986811807	1.52933174832553e-13	4.68232442721331e-08	TRUE
Isoform	ENST00000358514.9_3	ENSG00000205220.12_6	PSMB10	endocardial	4.02523514705742	0.433137199579886	9.8082780342313e-20	3.00298086918453e-14	TRUE
Isoform	ENST00000358738.3_1	ENSG00000126804.13_6	ZBTB1	endocardial	4.9157907902456	0.631665060288454	1.84019052314872e-14	5.63407452091397e-09	TRUE
Isoform	ENST00000359035.4_2	ENSG00000198546.15_6	ZNF511	endocardial	3.14674707475191	0.536849913904694	6.30597447433423e-09	0.00193068759285796	TRUE
Isoform	ENST00000359114.9_2	ENSG00000273899.5_5	NOL12	endocardial	2.73252640397532	0.474622031105437	1.15055128663805e-08	0.00352261986327399	TRUE
Isoform	ENST00000359236.10_3	ENSG00000176834.14_6	VSIG10	endocardial	6.15828732129872	0.670151563070555	2.39066490567086e-19	7.31945092839436e-14	TRUE
Isoform	ENST00000359595.8_5	ENSG00000140511.12_5	HAPLN3	endocardial	7.43654316299606	0.663196687168939	1.66470147010041e-27	5.09678319697702e-22	TRUE
Isoform	ENST00000359979.8_1	ENSG00000107771.17_6	CCSER2	endocardial	5.7223895011201	0.674776989348379	8.41430003772112e-17	2.576189413949e-11	TRUE
Isoform	ENST00000360104.7_4	ENSG00000055609.18_7	KMT2C	endocardial	3.84704949129872	0.546855532754361	3.79388272332405e-12	1.16156548563468e-06	TRUE
Isoform	ENST00000360240.10_2	ENSG00000047849.21_9	MAP4	endocardial	4.5143096659578	0.436314629358315	7.41479320963482e-24	2.27017240740747e-18	TRUE
Isoform	ENST00000360359.5_3	ENSG00000064999.15_7	ANKS1A	endocardial	4.81075161377671	0.449946722769506	2.77444463901951e-25	8.49446166239325e-20	TRUE
Isoform	ENST00000360392.4_2	ENSG00000100505.13_4	TRIM9	endocardial	3.65801351163014	0.685488287601086	1.18397390215112e-07	0.0362494921673804	TRUE
Isoform	ENST00000360595.7_3	ENSG00000116604.18_7	MEF2D	endocardial	4.40781145232327	0.63365205736711	6.46983775360109e-12	1.98085728534454e-06	TRUE
Isoform	ENST00000360760.9_2	ENSG00000196141.14_7	SPATS2L	endocardial	3.0649063997737	0.507432379915027	2.20243505916706e-09	0.000674315137195061	TRUE
Isoform	ENST00000360851.3_2	ENSG00000143344.15_4	RGL1	endocardial	4.16677981853611	0.531372978076167	1.18264411619118e-14	3.62087783766021e-09	TRUE
Isoform	ENST00000361060.5_2	ENSG00000198380.13_4	GFPT1	endocardial	4.36233725144051	0.625826885318657	5.87312571639643e-12	1.79816315433766e-06	TRUE
Isoform	ENST00000361166.9_3	ENSG00000186575.19_5	NF2	endocardial	4.22729675252297	0.678815615887745	7.08505559448364e-10	0.000216921730125187	TRUE
Isoform	ENST00000361352.9_3	ENSG00000110002.16_5	VWA5A	endocardial	3.70720129143056	0.647087910994546	1.35172154336815e-08	0.0041385388148994	TRUE
Isoform	ENST00000361505.10_2	ENSG00000198805.12_6	PNP	endocardial	4.14365522110224	0.610089104382557	1.9403083547309e-11	5.9406032835125e-06	TRUE
Isoform	ENST00000361538.6_3	ENSG00000198721.12_8	ECI2	endocardial	3.43821213278222	0.648180736845667	1.40424249303994e-07	0.0429934115609052	TRUE
Isoform	ENST00000361568.6_2	ENSG00000221988.13_7	PPT2	endocardial	3.62494244783862	0.672034275250907	8.68448840296513e-08	0.0265891244535903	TRUE
Isoform	ENST00000361654.8_5	ENSG00000130779.20_8	CLIP1	endocardial	3.59059194149614	0.54301928902375	6.27907187314743e-11	1.9224508772578e-05	TRUE
Isoform	ENST00000361717.4_3	ENSG00000145365.11_5	TIFA	endocardial	3.75090424360418	0.64589565395055	8.63157917734293e-09	0.00264271333356873	TRUE
Isoform	ENST00000361758.8_1	ENSG00000112531.17_5	QKI	endocardial	3.14715595444432	0.435324956243734	9.90676737534881e-13	3.03313515377579e-07	TRUE
Isoform	ENST00000361785.10_2	ENSG00000082996.19_7	RNF13	endocardial	2.77321576083398	0.511031048878689	7.27347716067304e-08	0.0222690595532894	TRUE
Isoform	ENST00000361842.8_4	ENSG00000132530.17_6	XAF1	endocardial	2.99308032482048	0.563247990445096	1.33448148926771e-07	0.0408575528606116	TRUE
Isoform	ENST00000361901.6_3	ENSG00000122786.20_8	CALD1	endocardial	6.10745963896936	0.574285711516543	4.79672022059693e-25	1.46860223649972e-19	TRUE
Isoform	ENST00000361906.8_3	ENSG00000198792.13_8	TMEM184B	endocardial	6.18316779682348	0.568112696247033	4.31370224635904e-26	1.32071758936325e-20	TRUE
Isoform	ENST00000361988.7_1	ENSG00000102312.22_6	PORCN	endocardial	3.82268927927297	0.510267265588864	1.54465846389295e-13	4.72924992573177e-08	TRUE
Isoform	ENST00000362042.8_3	ENSG00000082641.16_7	NFE2L1	endocardial	5.49809079998628	0.620941566935189	4.00505666912173e-18	1.22622019027166e-12	TRUE
Isoform	ENST00000366574.7_2	ENSG00000198626.17_7	RYR2	endocardial	3.18315057835285	0.572193310840564	3.43907558694121e-08	0.0105293489430262	TRUE
Isoform	ENST00000366610.7_2	ENSG00000168264.10_3	IRF2BP2	endocardial	3.74141689763922	0.606850632971704	1.0355141420333e-09	0.000317041293838051	TRUE
Isoform	ENST00000366699.3_2	ENSG00000154370.16_6	TRIM11	endocardial	5.16183877703053	0.652120449231413	6.78534607851499e-15	2.07745583816678e-09	TRUE
Isoform	ENST00000366780.8_2	ENSG00000130024.15_6	PHF10	endocardial	7.10671502978875	0.515206715140666	1.29381068817041e-39	3.96123430775758e-34	TRUE
Isoform	ENST00000366934.3_2	ENSG00000092978.11_5	GPATCH2	endocardial	3.73335828585382	0.657637143110918	1.81710166281533e-08	0.00556338381900844	TRUE
Isoform	ENST00000367055.8_3	ENSG00000112096.18_7	SOD2	endocardial	3.8157157484239	0.649397030167325	5.80300584749667e-09	0.00177669469431636	TRUE
Isoform	ENST00000367302.5_3	ENSG00000134369.15_5	NAV1	endocardial	5.54837813161068	0.65824718910139	1.26771730363458e-16	3.88134471419192e-11	TRUE
Isoform	ENST00000367334.9_2	ENSG00000116857.17_6	TMEM9	endocardial	4.17083555666049	0.609827507867442	1.41595947016105e-11	4.33521479060268e-06	TRUE
Isoform	ENST00000367378.6_3	ENSG00000120265.18_7	PCMT1	endocardial	4.98734057491543	0.641277853505264	1.91106014576157e-14	5.85105462707528e-09	TRUE
Isoform	ENST00000367384.7_4	ENSG00000120265.18_7	PCMT1	endocardial	5.30612088361398	0.432685630895764	3.22848580983616e-32	9.88459043425917e-27	TRUE
Isoform	ENST00000367589.3_1	ENSG00000143324.14_5	XPR1	endocardial	3.9636617741335	0.42515500478996	7.59325836003144e-20	2.32481272557411e-14	TRUE
Isoform	ENST00000367596.5_1	ENSG00000146416.19_7	AIG1	endocardial	8.42824312858326	0.612460391272072	1.88641927813357e-39	5.77561217547599e-34	TRUE
Isoform	ENST00000367612.7_4	ENSG00000169905.12_5	TOR1AIP2	endocardial	2.24878889289158	0.423241895218763	1.3396010247973e-07	0.041014296656014	TRUE
Isoform	ENST00000367649.7_2	ENSG00000075391.16_7	RASAL2	endocardial	2.74958788192532	0.44765668757802	1.19149456464978e-09	0.000364797507869694	TRUE
Isoform	ENST00000367677.3_2	ENSG00000120333.4_5	MRPS14	endocardial	5.55894984234535	0.600857835327009	1.40207019727176e-19	4.292690281583e-14	TRUE
Isoform	ENST00000367838.5_3	ENSG00000143147.14_5	GPR161	endocardial	3.95208608913276	0.710343678791343	3.42845728040741e-08	0.0104968390862778	TRUE
Isoform	ENST00000368232.8_2	ENSG00000160818.16_5	GPATCH4	endocardial	3.75724854070366	0.567826829843806	6.09439624660995e-11	1.86590911003208e-05	TRUE
Isoform	ENST00000368259.6_2	ENSG00000163468.15_5	CCT3	endocardial	3.86465199540291	0.608008907046546	3.1935327394428e-10	9.77757531769723e-05	TRUE
Isoform	ENST00000368300.9_2	ENSG00000160789.20_6	LMNA	endocardial	4.13508211431055	0.455557463529789	6.2161709470399e-19	1.90319262651331e-13	TRUE
Isoform	ENST00000368564.7_3	ENSG00000196911.11_5	KPNA5	endocardial	2.99520254026206	0.517400198318675	9.59338340249789e-09	0.00293718700957597	TRUE
Isoform	ENST00000368669.1_1	ENSG00000143624.14_5	INTS3	endocardial	4.35454671177245	0.623834000960607	5.49690450294954e-12	1.68297625785905e-06	TRUE
Isoform	ENST00000368875.6_5	ENSG00000143393.16_9	PI4KB	endocardial	4.49748715994673	0.592972273236853	7.87410756930915e-14	2.41079976628024e-08	TRUE
Isoform	ENST00000369001.5_3	ENSG00000138162.19_6	TACC2	endocardial	2.39017671912778	0.429283217977303	3.34926966299914e-08	0.0102543919418112	TRUE
Isoform	ENST00000369014.10_3	ENSG00000143420.19_5	ENSA	endocardial	5.53560611687174	0.479564046427986	5.95266366820402e-29	1.82251512996669e-23	TRUE
Isoform	ENST00000369041.9_1	ENSG00000143382.15_5	ADAMTSL4	endocardial	3.67663935459389	0.681460291911403	8.62592832942906e-08	0.0264098322476464	TRUE
Isoform	ENST00000369287.8_5	ENSG00000165813.20_8	CCDC186	endocardial	3.78611718385328	0.604939334078774	5.84838190045014e-10	0.000179058738969702	TRUE
Isoform	ENST00000369320.1_2	ENSG00000135341.18_5	MAP3K7	endocardial	5.22590538158498	0.670038305687764	1.61979497496803e-14	4.95929387896012e-09	TRUE
Isoform	ENST00000369327.7_2	ENSG00000135341.18_5	MAP3K7	endocardial	4.14245316552257	0.624871881249507	5.6247388023851e-11	1.72211502964864e-05	TRUE
Isoform	ENST00000369681.10_2	ENSG00000065615.14_4	CYB5R4	endocardial	3.51285709888335	0.66276826375031	1.43540764890543e-07	0.0439475889050078	TRUE
Isoform	ENST00000369774.8_4	ENSG00000107957.16_5	SH3PXD2A	endocardial	3.33282996830393	0.587094455419258	1.81819734924441e-08	0.00556673846023463	TRUE
Isoform	ENST00000369807.6_4	ENSG00000013563.14_7	DNASE1L1	endocardial	4.30608108672772	0.493083130636538	1.08959120075762e-17	3.33597958753559e-12	TRUE
Isoform	ENST00000369975.6_3	ENSG00000196586.16_8	MYO6	endocardial	4.81523513292827	0.545964926244229	5.33958671807325e-18	1.63481058629905e-12	TRUE
Isoform	ENST00000370461.5_3	ENSG00000060491.16_6	OGFR	endocardial	2.94668931177547	0.546080041880446	8.58687606896664e-08	0.0262902667228338	TRUE
Isoform	ENST00000370872.7_2	ENSG00000116791.14_6	CRYZ	endocardial	4.24500575537034	0.663769975111519	2.50091642325716e-10	7.65700579475798e-05	TRUE
Isoform	ENST00000371249.6_3	ENSG00000095637.22_9	SORBS1	endocardial	2.44314156291765	0.34311864296854	2.11062503386495e-12	6.46205845368364e-07	TRUE
Isoform	ENST00000371399.5_2	ENSG00000058799.15_5	YIPF1	endocardial	3.52324736450256	0.622941369230328	2.04692849949523e-08	0.00626704004833456	TRUE
Isoform	ENST00000371466.4_2	ENSG00000162385.11_5	MAGOH	endocardial	7.68132491439829	0.585474570097766	2.77266951848689e-36	8.48902681136094e-31	TRUE
Isoform	ENST00000371650.9_2	ENSG00000240849.11_6	TMEM189	endocardial	4.8485121270752	0.685829368910652	2.99283969194079e-12	9.16311742802128e-07	TRUE
Isoform	ENST00000371778.5_2	ENSG00000185104.20_6	FAF1	endocardial	2.88341297043114	0.50312037405204	1.33635247027054e-08	0.00409148363117791	TRUE
Isoform	ENST00000372075.2_5	ENSG00000062650.19_7	WAPL	endocardial	3.5851573374758	0.536134234149967	3.86367732285076e-11	1.18293435858257e-05	TRUE
Isoform	ENST00000372102.3_3	ENSG00000172315.6_6	TP53RK	endocardial	4.33907752263382	0.581147507154018	1.85070737236035e-13	5.66627374780824e-08	TRUE
Isoform	ENST00000372360.9_3	ENSG00000138326.21_9	RPS24	endocardial	4.16702366822948	0.4078986972998	2.51336756569444e-23	7.69512720853535e-18	TRUE
Isoform	ENST00000372397.6_3	ENSG00000157514.16_8	TSC22D3	endocardial	2.90661464358559	0.498427617107201	7.50193061998097e-09	0.00229685109405833	TRUE
Isoform	ENST00000372452.5_4	ENSG00000137221.14_5	TJAP1	endocardial	4.29451288523028	0.643829431665616	4.31046016242014e-11	1.31972496700785e-05	TRUE
Isoform	ENST00000372571.5_3	ENSG00000198815.9_9	FOXJ3	endocardial	3.69563281313985	0.567840236042799	1.22431290436368e-10	3.74845433303219e-05	TRUE
Isoform	ENST00000372734.4_2	ENSG00000156110.14_6	ADK	endocardial	3.6523562464152	0.554121331836931	7.1910790322661e-11	2.20167828515085e-05	TRUE
Isoform	ENST00000372755.7_1	ENSG00000035403.18_4	VCL	endocardial	3.14620244631299	0.447205839283004	3.78382281065619e-12	1.15848546229298e-06	TRUE
Isoform	ENST00000372850.5_1	ENSG00000167118.11_4	URM1	endocardial	4.06123466428734	0.594557611505134	1.50017154866609e-11	4.59304522712e-06	TRUE
Isoform	ENST00000372921.10_4	ENSG00000138279.16_7	ANXA7	endocardial	7.21795237865113	0.551525127791348	3.98994357190134e-36	1.22159304352189e-30	TRUE
Isoform	ENST00000372940.3_2	ENSG00000182180.14_6	MRPS16	endocardial	4.52089136191185	0.662970171834573	1.61964229022123e-11	4.95882640712454e-06	TRUE
Isoform	ENST00000373008.6_2	ENSG00000122884.12_4	P4HA1	endocardial	5.65009551398504	0.687239569990537	6.49721259871559e-16	1.98923858692355e-10	TRUE
Isoform	ENST00000373327.5_2	ENSG00000204104.12_4	TRAF3IP1	endocardial	3.87027039420489	0.632348376140148	1.35869090930327e-09	0.000415987678319564	TRUE
Isoform	ENST00000373418.7_2	ENSG00000134686.18_5	PHC2	endocardial	7.32606243234325	0.517795601103026	2.06637750607107e-41	6.32658668278767e-36	TRUE
Isoform	ENST00000373593.5_2	ENSG00000160055.19_4	TMEM234	endocardial	3.84604889815149	0.698090210446777	4.62756955999479e-08	0.0141681371704449	TRUE
Isoform	ENST00000373609.1_1	ENSG00000084652.16_4	TXLNA	endocardial	4.54675306264316	0.591499217503272	3.72826166020201e-14	1.14147441598073e-08	TRUE
Isoform	ENST00000373672.8_3	ENSG00000084636.18_7	COL16A1	endocardial	5.00825657507731	0.586057314491569	4.98535745372685e-17	1.52635692089264e-11	TRUE
Isoform	ENST00000373841.5_1	ENSG00000147140.16_8	NONO	endocardial	4.30713014751932	0.666146932942258	1.60385793883061e-10	4.9104997741589e-05	TRUE
Isoform	ENST00000373873.8_2	ENSG00000124006.15_6	OBSL1	endocardial	2.41110829505409	0.45350535552739	1.31583124111499e-07	0.0402865419429694	TRUE
Isoform	ENST00000373976.9_2	ENSG00000185532.20_9	PRKG1	endocardial	3.86197743175701	0.702239692295251	4.88584549250821e-08	0.0149588954275025	TRUE
Isoform	ENST00000374012.8_2	ENSG00000025293.17_5	PHF20	endocardial	6.04400749179092	0.509122738012893	2.01114540720147e-30	6.1574836703206e-25	TRUE
Isoform	ENST00000374142.9_4	ENSG00000204160.12_6	ZDHHC18	endocardial	4.63917365684783	0.665961772507444	6.0501792606891e-12	1.85237128388666e-06	TRUE
Isoform	ENST00000374525.5_3	ENSG00000157654.19_7	PALM2AKAP2	endocardial	2.76681846291598	0.491651958548544	2.39899457594219e-08	0.00734495371327068	TRUE
Isoform	ENST00000374672.5_5	ENSG00000136826.15_7	KLF4	endocardial	3.1504211027611	0.579318787920435	6.83475866898572e-08	0.0209258439216602	TRUE
Isoform	ENST00000374720.8_2	ENSG00000070214.16_4	SLC44A1	endocardial	5.09404626345063	0.463557073498696	1.53607848327303e-26	4.70298077066737e-21	TRUE
Isoform	ENST00000374752.6_1	ENSG00000151498.12_3	ACAD8	endocardial	3.18419054490479	0.588256036787074	7.83799095330279e-08	0.0239974201419081	TRUE
Isoform	ENST00000374807.9_2	ENSG00000001497.16_4	LAS1L	endocardial	6.87346975489547	0.593218641445006	3.80634084905035e-29	1.16537976507205e-23	TRUE
Isoform	ENST00000374875.5_3	ENSG00000099250.18_9	NRP1	endocardial	3.71365040225153	0.637044805525721	7.59242446422466e-09	0.00232455741336274	TRUE
Isoform	ENST00000375003.6_2	ENSG00000127483.19_6	HP1BP3	endocardial	4.29660390376949	0.543952147794971	7.6900379809742e-15	2.35444354855891e-09	TRUE
Isoform	ENST00000375048.7_4	ENSG00000244038.10_7	DDOST	endocardial	4.26910600260911	0.645125553430876	6.07121611953171e-11	1.85881209688478e-05	TRUE
Isoform	ENST00000375175.1_1	ENSG00000136842.14_4	TMOD1	endocardial	3.46273567369497	0.635556581922407	6.4652126621644e-08	0.0197944123034955	TRUE
Isoform	ENST00000375208.7_4	ENSG00000127463.15_9	EMC1	endocardial	3.72001371128113	0.62950105596672	4.76653983457641e-09	0.00145936196807259	TRUE
Isoform	ENST00000375213.8_2	ENSG00000091436.17_6	MAP3K20	endocardial	6.76096565762186	0.479077081454497	3.15752689699903e-41	9.66733695000399e-36	TRUE
Isoform	ENST00000375225.7_2	ENSG00000127481.15_6	UBR4	endocardial	3.63652819761709	0.617070715512596	5.24190751505595e-09	0.00160490434006965	TRUE
Isoform	ENST00000375400.7_2	ENSG00000197321.15_4	SVIL	endocardial	6.27718160862961	0.50697459788048	9.08654505107973e-33	2.78200932519898e-27	TRUE
Isoform	ENST00000375403.6_2	ENSG00000150401.15_8	DCUN1D2	endocardial	4.08181807977154	0.495014557839692	5.3704463703038e-16	1.64425882430317e-10	TRUE
Isoform	ENST00000375630.6_1	ENSG00000068650.18_5	ATP11A	endocardial	4.79103782305723	0.56130583967613	5.40963282209263e-17	1.65625646187446e-11	TRUE
Isoform	ENST00000375784.7_2	ENSG00000213719.8_5	CLIC1	endocardial	3.81240050919119	0.490478337419057	1.97413328491697e-14	6.04416439576459e-09	TRUE
Isoform	ENST00000376048.9_1	ENSG00000116731.22_6	PRDM2	endocardial	3.85104279234976	0.462689907093231	2.92947835894639e-16	8.96912530201898e-11	TRUE
Isoform	ENST00000376112.4_3	ENSG00000125968.9_5	ID1	endocardial	4.49230537636387	0.675585313846851	4.93356838485209e-11	1.51050076525339e-05	TRUE
Isoform	ENST00000376139.6_4	ENSG00000136754.17_7	ABI1	endocardial	5.2558083022224	0.664847567568249	7.32698677558182e-15	2.24328888710633e-09	TRUE
Isoform	ENST00000376148.9_3	ENSG00000204498.11_5	NFKBIL1	endocardial	4.17626254262899	0.647907844037666	1.8199108325651e-10	5.57198459784792e-05	TRUE
Isoform	ENST00000376263.8_4	ENSG00000165119.21_7	HNRNPK	endocardial	4.06107981734204	0.63008201004309	1.82505764753169e-10	5.58774249829483e-05	TRUE
Isoform	ENST00000376384.9_1	ENSG00000175575.13_4	PAAF1	endocardial	6.99321567692904	0.613364257164595	2.5094406958354e-28	7.68310438962533e-23	TRUE
Isoform	ENST00000376485.8_1	ENSG00000137343.18_7	ATAT1	endocardial	3.31167701478082	0.586195080505973	2.12180992039643e-08	0.00649630299707934	TRUE
Isoform	ENST00000377075.3_2	ENSG00000158158.12_4	CNNM4	endocardial	4.49526105456091	0.462532245181323	2.33726611873651e-21	7.1559609304132e-16	TRUE
Isoform	ENST00000377102.5_2	ENSG00000136158.12_6	SPRY2	endocardial	5.48393919433959	0.677982872394459	1.81563416164299e-15	5.55889080001911e-10	TRUE
Isoform	ENST00000377269.3_1	ENSG00000130985.17_8	UBA1	endocardial	3.56716410120387	0.572492496458827	6.93557632306879e-10	0.000212345153168133	TRUE
Isoform	ENST00000377735.7_2	ENSG00000185800.12_7	DMWD	endocardial	3.96449689302374	0.476466227035952	2.98853652571862e-16	9.14994251006219e-11	TRUE
Isoform	ENST00000377768.7_2	ENSG00000089006.16_5	SNX5	endocardial	3.96690765986551	0.594570291053404	4.26508118234931e-11	1.30583137543752e-05	TRUE
Isoform	ENST00000377777.5_1	ENSG00000158373.8_4	H2BC5	endocardial	4.01912782494615	0.677125580015196	4.08950073710578e-09	0.0012520742616782	TRUE
Isoform	ENST00000377810.7_2	ENSG00000072518.20_4	MARK2	endocardial	3.92471738356609	0.561234421062536	5.04306546785967e-12	1.54402526816366e-06	TRUE
Isoform	ENST00000377855.6_2	ENSG00000097021.19_5	ACOT7	endocardial	3.82565645733974	0.654781875244277	7.03574678689895e-09	0.00215412052225128	TRUE
Isoform	ENST00000378088.1_2	ENSG00000070610.14_5	GBA2	endocardial	2.72975374878709	0.42871358042763	2.98010392339734e-10	9.12412458018717e-05	TRUE
Isoform	ENST00000378239.5_3	ENSG00000068912.14_5	ERLEC1	endocardial	3.57667064725852	0.668131333161595	1.08152816566657e-07	0.0331129315425802	TRUE
Isoform	ENST00000378292.9_4	ENSG00000198467.16_8	TPM2	endocardial	4.16018337066995	0.433554042273495	6.99490274611103e-21	2.14161538397132e-15	TRUE
Isoform	ENST00000378312.8_1	ENSG00000213593.10_5	TMX2	endocardial	4.70799075207922	0.682299860355333	9.43253888348682e-12	2.88794156487939e-06	TRUE
Isoform	ENST00000378357.9_2	ENSG00000107159.13_4	CA9	endocardial	4.27723186533422	0.704491310884335	1.82576208708366e-09	0.00055898992667823	TRUE
Isoform	ENST00000378512.5_1	ENSG00000157916.20_6	RER1	endocardial	4.03003106935591	0.576544707599808	5.1480468086699e-12	1.57616719531685e-06	TRUE
Isoform	ENST00000378723.7_2	ENSG00000198947.15_8	DMD	endocardial	4.43015160549018	0.664411649409518	4.38072274530376e-11	1.34123712148416e-05	TRUE
Isoform	ENST00000378888.10_6	ENSG00000107404.20_7	DVL1	endocardial	3.06230529753829	0.578568628700464	1.49286572733835e-07	0.0457067714007728	TRUE
Isoform	ENST00000379050.3_2	ENSG00000170919.16_6	TPT1-AS1	endocardial	2.69016885564476	0.501189123574388	1.00137644802659e-07	0.0306589424339405	TRUE
Isoform	ENST00000379070.3_1	ENSG00000101290.14_7	CDS2	endocardial	4.53098284081883	0.580837362922967	1.60341255530271e-14	4.9091361523192e-09	TRUE
Isoform	ENST00000379151.9_2	ENSG00000133114.18_5	GPALPP1	endocardial	3.19521988712996	0.585892186161624	6.28286110111502e-08	0.0192361101760618	TRUE
Isoform	ENST00000379162.8_2	ENSG00000067992.15_8	PDK3	endocardial	4.53099312435961	0.644364641053797	3.87579507901306e-12	1.18664442775127e-06	TRUE
Isoform	ENST00000379239.8_2	ENSG00000137073.23_5	UBAP2	endocardial	3.49677614307431	0.512252055635603	1.54471335648534e-11	4.72941798928404e-06	TRUE
Isoform	ENST00000379297.5_2	ENSG00000123130.17_8	ACOT9	endocardial	3.30996392681388	0.48640715326343	1.77984586168209e-11	5.44931847779482e-06	TRUE
Isoform	ENST00000379454.9_5	ENSG00000198363.18_6	ASPH	endocardial	5.29970159899589	0.434944916298711	7.44212023240499e-32	2.27853906731497e-26	TRUE
Isoform	ENST00000379565.9_5	ENSG00000177189.14_8	RPS6KA3	endocardial	3.48344587527021	0.530740284947164	8.60383079721404e-11	2.63421766752143e-05	TRUE
Isoform	ENST00000379775.9_3	ENSG00000170525.21_7	PFKFB3	endocardial	3.41244646718661	0.520625003449012	9.10672637412362e-11	2.78818820051268e-05	TRUE
Isoform	ENST00000379935.8_1	ENSG00000103479.16_5	RBL2	endocardial	3.20692323096267	0.555401505431971	1.04497710269072e-08	0.00319938549576612	TRUE
Isoform	ENST00000379979.8_2	ENSG00000173221.14_5	GLRX	endocardial	5.68560250992391	0.621749317562452	3.50470643736458e-19	1.07302896051504e-13	TRUE
Isoform	ENST00000380338.9_3	ENSG00000171843.16_5	MLLT3	endocardial	4.3700173640146	0.672098308205707	1.27344032895831e-10	3.89886678636508e-05	TRUE
Isoform	ENST00000380557.4_4	ENSG00000255529.9_8	POLR2M	endocardial	3.7947823109025	0.63170097947904	2.67732574329753e-09	0.000819711468173918	TRUE
Isoform	ENST00000380746.8_3	ENSG00000119772.16_5	DNMT3A	endocardial	3.11302720745882	0.522107442328897	3.49114783780756e-09	0.00106887775120587	TRUE
Isoform	ENST00000380749.10_3	ENSG00000205581.11_6	HMGN1	endocardial	5.29623406608924	0.540111637356987	1.07091135349025e-21	3.27878787275403e-16	TRUE
Isoform	ENST00000380763.7_1	ENSG00000004961.15_4	HCCS	endocardial	2.89399516784467	0.540481910051993	1.07442770712157e-07	0.0328955382233997	TRUE
Isoform	ENST00000381017.6_2	ENSG00000107186.16_7	MPDZ	endocardial	3.80368030870415	0.501761204926965	8.10606619094918e-14	2.48181807355053e-08	TRUE
Isoform	ENST00000381072.5_2	ENSG00000067057.17_5	PFKP	endocardial	3.96204947458033	0.59269945905477	3.922063128035e-11	1.20081022378422e-05	TRUE
Isoform	ENST00000381344.7_3	ENSG00000067064.11_6	IDI1	endocardial	3.75384844100345	0.503138156328803	1.92556818762866e-13	5.89547360869892e-08	TRUE
Isoform	ENST00000381653.9_2	ENSG00000088833.17_6	NSFL1C	endocardial	6.19390102509183	0.657344043433587	3.19411145768597e-20	9.77934716776798e-15	TRUE
Isoform	ENST00000381753.8_1	ENSG00000064042.18_5	LIMCH1	endocardial	4.48379069588151	0.629301506465041	2.04434536905403e-12	6.25913132952534e-07	TRUE
Isoform	ENST00000381854.4_2	ENSG00000106993.12_4	CDC37L1	endocardial	4.15351325037318	0.542817928130664	4.82345285714051e-14	1.476786914365e-08	TRUE
Isoform	ENST00000382263.3_1	ENSG00000127863.15_5	TNFRSF19	endocardial	3.22506375620097	0.518222614723066	7.26727146477929e-10	0.000222500596982855	TRUE
Isoform	ENST00000382888.3_1	ENSG00000109685.18_6	NSD2	endocardial	3.54659771838668	0.561367819728463	4.0577198139887e-10	0.000124234396000929	TRUE
Isoform	ENST00000389231.9_1	ENSG00000111667.13_5	USP5	endocardial	2.75273902848172	0.418871278684098	8.15029375827917e-11	2.49535913938482e-05	TRUE
Isoform	ENST00000389282.8_2	ENSG00000011451.21_9	WIZ	endocardial	3.6358181852431	0.511598451040798	2.31809102248285e-12	7.09725292171529e-07	TRUE
Isoform	ENST00000389301.8_3	ENSG00000187741.15_8	FANCA	endocardial	4.05818803476834	0.639170350997985	3.33805434299796e-10	0.0001022005422087	TRUE
Isoform	ENST00000389757.7_2	ENSG00000144283.21_6	PKP4	endocardial	4.96924039893965	0.626448471845727	5.97093638572277e-15	1.82810965134397e-09	TRUE
Isoform	ENST00000389805.9_2	ENSG00000161011.20_6	SQSTM1	endocardial	2.44019601332686	0.453146103548787	9.11575302622507e-08	0.0279095187253328	TRUE
Isoform	ENST00000389826.7_2	ENSG00000163412.13_6	EIF4E3	endocardial	3.6564784909433	0.63578905057742	1.19196131695679e-08	0.00364940412490027	TRUE
Isoform	ENST00000389863.8_1	ENSG00000197381.16_5	ADARB1	endocardial	2.84689470732694	0.519300522438495	5.37384790284578e-08	0.0164530026471849	TRUE
Isoform	ENST00000391865.7_1	ENSG00000143774.16_4	GUK1	endocardial	3.57174110612919	0.542763816690166	7.69922570315624e-11	2.35725653508394e-05	TRUE
Isoform	ENST00000391971.7_2	ENSG00000168385.18_7	SEPTIN2	endocardial	4.39137110455803	0.458292951500743	7.88302688651883e-21	2.4135305757917e-15	TRUE
Isoform	ENST00000391975.5_2	ENSG00000115677.17_8	HDLBP	endocardial	3.9157464677804	0.530593075002347	3.43166385596648e-13	1.05066565945355e-07	TRUE
Isoform	ENST00000392002.7_2	ENSG00000142046.15_5	TMEM91	endocardial	4.94895814829552	0.635484778707387	1.76753759163731e-14	5.41163449356412e-09	TRUE
Isoform	ENST00000392020.8_1	ENSG00000085978.22_5	ATG16L1	endocardial	5.06002742604056	0.68869707322217	4.32736524642228e-13	1.32490076276662e-07	TRUE
Isoform	ENST00000392035.6_5	ENSG00000160392.13_7	C19orf47	endocardial	3.99185643221791	0.396038186643295	8.8720141486844e-23	2.71632682787441e-17	TRUE
Isoform	ENST00000392373.7_3	ENSG00000111450.14_6	STX2	endocardial	3.55425251983586	0.671976213286138	1.52206172150072e-07	0.0466006593148433	TRUE
Isoform	ENST00000392391.7_7	ENSG00000163964.16_7	PIGX	endocardial	3.13417860643715	0.546144915815006	1.27914280567447e-08	0.00391632594527741	TRUE
Isoform	ENST00000392482.6_1	ENSG00000111907.21_9	TPD52L1	endocardial	4.90268323858678	0.527959821208352	1.04288913589852e-19	3.19299280959778e-14	TRUE
Isoform	ENST00000392993.7_4	ENSG00000175066.16_6	GK5	endocardial	3.67249969836281	0.631338034539099	8.16075270050751e-09	0.00249856133280898	TRUE
Isoform	ENST00000393040.7_3	ENSG00000136717.15_7	BIN1	endocardial	6.86505225198864	0.624235515549504	1.41284678584815e-26	4.32568474729556e-21	TRUE
Isoform	ENST00000393118.6_2	ENSG00000122786.20_8	CALD1	endocardial	5.52034974117938	0.624390227343348	4.46975960824597e-18	1.36849735973745e-12	TRUE
Isoform	ENST00000393143.5_2	ENSG00000175785.13_5	PRIMA1	endocardial	3.76742197203505	0.700442499025182	9.43477295638339e-08	0.0288862556650999	TRUE
Isoform	ENST00000393243.5_1	ENSG00000131149.19_6	GSE1	endocardial	3.1296301659436	0.509960892302103	1.22946193883637e-09	0.000376421902889654	TRUE
Isoform	ENST00000393353.7_3	ENSG00000115641.19_7	FHL2	endocardial	5.71304995752811	0.502686772361442	3.62403143001855e-28	1.10956245486592e-22	TRUE
Isoform	ENST00000393480.3_1	ENSG00000105971.15_4	CAV2	endocardial	5.94773201201949	0.663132962096836	1.54044030962042e-18	4.71633528715865e-13	TRUE
Isoform	ENST00000393603.6_2	ENSG00000164597.13_6	COG5	endocardial	4.39097976854169	0.664717628391403	6.54794462558191e-11	2.00477111012516e-05	TRUE
Isoform	ENST00000393728.6_2	ENSG00000122203.15_6	KIAA1191	endocardial	4.22730004305221	0.624752472505449	2.29655660853893e-11	7.03132143723147e-06	TRUE
Isoform	ENST00000393811.6_2	ENSG00000179912.20_8	R3HDM2	endocardial	4.86944538840845	0.617820496661613	8.75335197352206e-15	2.6799962670293e-09	TRUE
Isoform	ENST00000393958.7_3	ENSG00000173599.15_7	PC	endocardial	3.44895460014274	0.551005886285906	5.82299277967031e-10	0.00017828140533661	TRUE
Isoform	ENST00000393991.5_4	ENSG00000166925.9_8	TSC22D4	endocardial	5.70537201224013	0.64764328525927	5.8107294560058e-18	1.77905941608638e-12	TRUE
Isoform	ENST00000394013.6_2	ENSG00000181852.18_6	RNF41	endocardial	3.05925066173631	0.504156930846401	1.86251328286971e-09	0.000570241966789653	TRUE
Isoform	ENST00000394065.2_1	ENSG00000174996.11_6	KLC2	endocardial	4.36265317750766	0.632406381142174	9.53952028675239e-12	2.92069584715441e-06	TRUE
Isoform	ENST00000394109.7_1	ENSG00000139531.13_6	SUOX	endocardial	3.78861000759309	0.681428082835321	3.50187297865482e-08	0.0107216144612879	TRUE
Isoform	ENST00000394114.2_1	ENSG00000108349.17_5	CASC3	endocardial	3.70722287729953	0.516823798612314	1.46630868669017e-12	4.48936797986556e-07	TRUE
Isoform	ENST00000394225.6_2	ENSG00000109390.12_6	NDUFC1	endocardial	4.05470673757744	0.526010572532567	3.18011575508757e-14	9.73649680503651e-09	TRUE
Isoform	ENST00000394287.7_3	ENSG00000125686.12_6	MED1	endocardial	3.50787685755294	0.575511378617231	1.58196849740594e-09	0.000484348130913782	TRUE
Isoform	ENST00000394430.5_2	ENSG00000068831.19_6	RASGRP2	endocardial	4.43100067998082	0.631987219428578	4.45638433232521e-12	1.36440227825935e-06	TRUE
Isoform	ENST00000394524.7_3	ENSG00000145349.17_8	CAMK2D	endocardial	4.19707505792803	0.498894146394467	1.4426348380996e-16	4.41688623111278e-11	TRUE
Isoform	ENST00000394613.3_2	ENSG00000176485.11_7	PLAAT3	endocardial	3.75484342815192	0.538332191327592	5.69933905946496e-12	1.74495524115827e-06	TRUE
Isoform	ENST00000394657.12_3	ENSG00000166971.17_6	AKTIP	endocardial	3.24617046903627	0.524087483915562	8.69720632764014e-10	0.000266280626692093	TRUE
Isoform	ENST00000394692.6_2	ENSG00000126858.18_6	RHOT1	endocardial	4.0956204336809	0.64259022152479	2.86498258317031e-10	8.77165987524088e-05	TRUE
Isoform	ENST00000394828.6_3	ENSG00000107758.15_5	PPP3CB	endocardial	3.65386383600405	0.443696807736701	5.84314147471573e-16	1.78898293903077e-10	TRUE
Isoform	ENST00000394936.8_3	ENSG00000197746.14_6	PSAP	endocardial	3.93200165884704	0.543780751940046	9.80917977906474e-13	3.00325695459669e-07	TRUE
Isoform	ENST00000395146.8_1	ENSG00000172493.21_5	AFF1	endocardial	2.33287113523307	0.396928693453524	5.75173603808397e-09	0.00176099751930809	TRUE
Isoform	ENST00000395148.6_1	ENSG00000003402.20_5	CFLAR	endocardial	7.11138947755294	0.6021682396938	3.82389237016744e-30	1.17075347918943e-24	TRUE
Isoform	ENST00000395314.8_2	ENSG00000126777.18_7	KTN1	endocardial	2.77579442435671	0.512511219652253	7.7059843584878e-08	0.0235932581906949	TRUE
Isoform	ENST00000395340.5_2	ENSG00000101191.17_5	DIDO1	endocardial	4.13875000587865	0.55836330102213	2.72574597323695e-13	8.3453619313401e-08	TRUE
Isoform	ENST00000395418.7_3	ENSG00000109083.13_8	IFT20	endocardial	3.25710571636574	0.544951694244425	3.20555021148473e-09	0.000981436897149857	TRUE
Isoform	ENST00000395560.7_1	ENSG00000183696.14_6	UPP1	endocardial	4.1503015982622	0.502110854824379	4.59843026348657e-16	1.40789219691116e-10	TRUE
Isoform	ENST00000395564.9_2	ENSG00000183696.14_6	UPP1	endocardial	5.2274844980703	0.63423770857245	5.52790771697013e-16	1.69246844988931e-10	TRUE
Isoform	ENST00000395580.7_3	ENSG00000134283.18_6	PPHLN1	endocardial	3.49336760829126	0.584373364163277	3.18473129029614e-09	0.000975062809687389	TRUE
Isoform	ENST00000395811.9_2	ENSG00000133030.21_7	MPRIP	endocardial	3.92723932296199	0.65068143223273	2.26171008601061e-09	0.000692463253613696	TRUE
Isoform	ENST00000395869.5_2	ENSG00000160808.11_6	MYL3	endocardial	3.34012608905122	0.616554340298262	7.65010395483492e-08	0.023422170276439	TRUE
Isoform	ENST00000395938.6_2	ENSG00000109099.15_6	PMP22	endocardial	5.5376358050519	0.584999455201282	2.18565393954679e-20	6.69177295363162e-15	TRUE
Isoform	ENST00000396058.1_1	ENSG00000186448.15_6	ZNF197	endocardial	4.89377512717106	0.614876342435402	4.88366742582162e-15	1.49522268842895e-09	TRUE
Isoform	ENST00000396689.2_1	ENSG00000072195.15_3	SPEG	endocardial	4.66570407133482	0.618121323679986	1.0259522266347e-13	3.14113741324293e-08	TRUE
Isoform	ENST00000396761.6_3	ENSG00000198925.12_8	ATG9A	endocardial	4.20040402179044	0.692148317400974	1.8558828159927e-09	0.000568211930006853	TRUE
Isoform	ENST00000397075.7_1	ENSG00000157326.19_4	DHRS4	endocardial	3.74237928659949	0.616082303189964	1.79209178015451e-09	0.000548681156146346	TRUE
Isoform	ENST00000397133.2_1	ENSG00000127774.7_6	EMC6	endocardial	4.25639590352493	0.708421236707968	2.66084357392839e-09	0.000814665155342507	TRUE
Isoform	ENST00000397386.7_1	ENSG00000071282.12_5	LMCD1	endocardial	3.00422507080649	0.49217812742917	1.50118995758683e-09	0.000459616326934445	TRUE
Isoform	ENST00000397421.5_1	ENSG00000177697.19_7	CD151	endocardial	5.14982634176567	0.553972844224716	9.56106840710271e-20	2.92729319206582e-14	TRUE
Isoform	ENST00000397500.5_2	ENSG00000241878.11_6	PISD	endocardial	3.58020805071022	0.645662173223761	3.80112558702509e-08	0.011637830187283	TRUE
Isoform	ENST00000397519.6_2	ENSG00000164985.15_5	PSIP1	endocardial	4.91695494843155	0.683031379100692	1.2271460903172e-12	3.75712864180237e-07	TRUE
Isoform	ENST00000397625.8_3	ENSG00000070495.14_5	JMJD6	endocardial	3.34760010763503	0.509718100116594	8.37593341131387e-11	2.56444278067514e-05	TRUE
Isoform	ENST00000397628.5_1	ENSG00000160310.18_4	PRMT2	endocardial	5.34169691850685	0.628953464509725	7.60894060772039e-17	2.32961412798454e-11	TRUE
Isoform	ENST00000397638.6_1	ENSG00000160310.18_4	PRMT2	endocardial	3.99237209577238	0.686017925476216	8.03806181674216e-09	0.00246099731030831	TRUE
Isoform	ENST00000397664.8_2	ENSG00000130731.16_8	METTL26	endocardial	4.53913680435023	0.690147018627063	7.87945846566281e-11	2.41243803951505e-05	TRUE
Isoform	ENST00000397760.8_3	ENSG00000120913.23_6	PDLIM2	endocardial	2.65976144320035	0.46164246879644	1.12289489628263e-08	0.0034379448460506	TRUE
Isoform	ENST00000397860.7_3	ENSG00000197971.16_9	MBP	endocardial	4.47021802266344	0.674517037081592	5.69794856406484e-11	1.7445295159626e-05	TRUE
Isoform	ENST00000397887.7_3	ENSG00000183255.12_6	PTTG1IP	endocardial	3.57881606977123	0.623941929017098	1.30059479830225e-08	0.00398200508206603	TRUE
Isoform	ENST00000397979.3_1	ENSG00000076984.17_3	MAP2K7	endocardial	4.87561994623435	0.668852739375067	6.50265586837046e-13	1.99090514190725e-07	TRUE
Isoform	ENST00000398130.6_4	ENSG00000134444.14_7	RELCH	endocardial	3.65234976418645	0.594779914628446	1.20241066165489e-09	0.000368139667457554	TRUE
Isoform	ENST00000398213.4_4	ENSG00000170473.17_6	PYM1	endocardial	4.3780323460762	0.647514302628614	2.37458218875741e-11	7.27021079567479e-06	TRUE
Isoform	ENST00000398253.6_1	ENSG00000184939.16_4	ZFP90	endocardial	3.45454364055553	0.622010505019005	3.61987610934053e-08	0.0110829022864457	TRUE
Isoform	ENST00000398337.8_1	ENSG00000203485.13_5	INF2	endocardial	3.51786381701738	0.542366806187831	1.40912928240284e-10	4.31430294134713e-05	TRUE
Isoform	ENST00000398803.1_1	ENSG00000119471.15_4	HSDL2	endocardial	5.39041964646607	0.645295026717717	2.30784659596672e-16	7.06588776593939e-11	TRUE
Isoform	ENST00000398841.6_3	ENSG00000090238.12_6	YPEL3	endocardial	4.11111588959017	0.588767543968551	5.41258654039315e-12	1.65716079589909e-06	TRUE
Isoform	ENST00000399026.1_3	ENSG00000185515.14_6	BRCC3	endocardial	3.66736764089336	0.661712063143082	3.86000498821635e-08	0.0118181000723222	TRUE
Isoform	ENST00000399133.2_2	ENSG00000184436.12_5	THAP7	endocardial	3.96627556720179	0.649397819871361	1.46824282708108e-09	0.00044952896988176	TRUE
Isoform	ENST00000399229.6_2	ENSG00000197535.14_5	MYO5A	endocardial	4.01583428080015	0.695549449656371	1.04767015282551e-08	0.00320763075350281	TRUE
Isoform	ENST00000399976.7_2	ENSG00000156256.15_6	USP16	endocardial	4.86009680463985	0.521978529677235	8.41900570688338e-20	2.57763013926507e-14	TRUE
Isoform	ENST00000400007.8_2	ENSG00000104067.16_6	TJP1	endocardial	3.80865530200883	0.659973844643957	1.06399793220442e-08	0.00325762118907163	TRUE
Isoform	ENST00000401547.6_4	ENSG00000110066.15_9	KMT5B	endocardial	3.72843067127695	0.689504824068763	8.07638266257465e-08	0.0247272992703516	TRUE
Isoform	ENST00000401605.5_1	ENSG00000115295.20_5	CLIP4	endocardial	2.92694688300725	0.546862285250549	1.08728475173214e-07	0.0332891797868326	TRUE
Isoform	ENST00000401827.8_3	ENSG00000205268.11_4	PDE7A	endocardial	3.32841386282034	0.552583521470429	2.43247598303623e-09	0.000744746306774237	TRUE
Isoform	ENST00000402328.2_5	ENSG00000117114.20_8	ADGRL2	endocardial	3.36739363032789	0.490679503389447	1.21193476341039e-11	3.71055642643832e-06	TRUE
Isoform	ENST00000402876.3_1	ENSG00000188677.14_7	PARVB	endocardial	3.09962362086878	0.515128170253408	2.52361080160645e-09	0.000772648871906244	TRUE
Isoform	ENST00000403059.8_1	ENSG00000073008.15_6	PVR	endocardial	3.78358077965397	0.689870970874933	5.30638617418372e-08	0.0162464564217748	TRUE
Isoform	ENST00000403080.5_1	ENSG00000163531.15_8	NFASC	endocardial	4.25592115564991	0.601773595086132	2.9372776847056e-12	8.99300434170944e-07	TRUE
Isoform	ENST00000403627.7_3	ENSG00000133193.12_7	FAM104A	endocardial	3.94885522865886	0.67674209449684	7.35024334695362e-09	0.0022504093050501	TRUE
Isoform	ENST00000403892.7_2	ENSG00000128311.14_6	TST	endocardial	4.08557899573889	0.62259869222083	8.67221568093775e-11	2.65515493060135e-05	TRUE
Isoform	ENST00000404121.6_2	ENSG00000196498.13_9	NCOR2	endocardial	3.92161955072957	0.521576526375787	1.2692467202807e-13	3.88602729854901e-08	TRUE
Isoform	ENST00000404525.5_1	ENSG00000049323.16_6	LTBP1	endocardial	4.42359041817539	0.434099698388181	3.18713364355925e-23	9.75798333381248e-18	TRUE
Isoform	ENST00000404970.3_2	ENSG00000220205.9_7	VAMP2	endocardial	5.27747035816182	0.662276454079906	4.53651060583322e-15	1.38893437916675e-09	TRUE
Isoform	ENST00000405646.5_2	ENSG00000182979.18_8	MTA1	endocardial	4.12509382306756	0.51758729763814	4.49643184543835e-15	1.37666354525417e-09	TRUE
Isoform	ENST00000405666.5_2	ENSG00000173153.16_6	ESRRA	endocardial	4.50384884768881	0.701940042458424	2.19179063606685e-10	6.71056155463315e-05	TRUE
Isoform	ENST00000406072.5_1	ENSG00000048052.21_7	HDAC9	endocardial	3.60758040922899	0.668558178883041	8.58758544807037e-08	0.0262924386146481	TRUE
Isoform	ENST00000406122.5_3	ENSG00000119787.14_7	ATL2	endocardial	4.50605859629225	0.641260352681999	4.00585953186005e-12	1.22646600115053e-06	TRUE
Isoform	ENST00000406664.5_1	ENSG00000065882.16_5	TBC1D1	endocardial	4.02291687385792	0.524632269890013	4.27951155481628e-14	1.31024949371499e-08	TRUE
Isoform	ENST00000407242.6_2	ENSG00000137507.11_7	LRRC32	endocardial	3.33998067161952	0.623887083315252	1.08003722097392e-07	0.0330672835871143	TRUE
Isoform	ENST00000407315.6_3	ENSG00000176946.12_5	THAP4	endocardial	2.35521823742317	0.395431310544386	3.62446513816634e-09	0.00110969524242211	TRUE
Isoform	ENST00000407319.7_3	ENSG00000100106.22_9	TRIOBP	endocardial	3.84044888927993	0.595765508723348	1.81444280552293e-10	5.55524324881344e-05	TRUE
Isoform	ENST00000408031.1_1	ENSG00000075240.17_5	GRAMD4	endocardial	3.17749310322056	0.590329923891028	9.23643032455279e-08	0.0282789939960768	TRUE
Isoform	ENST00000408038.6_1	ENSG00000166167.18_5	BTRC	endocardial	3.60848176963219	0.655548396532104	4.75309076496026e-08	0.0145524429332635	TRUE
Isoform	ENST00000409080.6_5	ENSG00000091409.15_6	ITGA6	endocardial	4.75622238510159	0.556502051201992	4.94690244159727e-17	1.51458322673895e-11	TRUE
Isoform	ENST00000409136.5_2	ENSG00000138434.17_6	ITPRID2	endocardial	4.55717485152456	0.541519922332488	1.4112521463362e-16	4.32080247139462e-11	TRUE
Isoform	ENST00000409171.5_1	ENSG00000173744.17_7	AGFG1	endocardial	4.44562373749945	0.547473490645371	1.42317777783265e-15	4.35731493883467e-10	TRUE
Isoform	ENST00000409315.5_1	ENSG00000173744.17_7	AGFG1	endocardial	4.26078459604673	0.690824695680168	1.02065561409484e-09	0.000312492088056189	TRUE
Isoform	ENST00000409434.5_3	ENSG00000115514.12_6	TXNDC9	endocardial	4.16769274024892	0.668430079615068	6.76280206725978e-10	0.000207055358332879	TRUE
Isoform	ENST00000409566.1_1	ENSG00000152147.11_5	GEMIN6	endocardial	3.41071104361214	0.60105039866918	1.84132755712424e-08	0.00563755575509614	TRUE
Isoform	ENST00000409654.5_1	ENSG00000135999.12_4	EPC2	endocardial	3.90612377001559	0.664863206577382	5.82684865313855e-09	0.00178399459843412	TRUE
Isoform	ENST00000409733.5_2	ENSG00000071082.11_5	RPL31	endocardial	2.69014473418925	0.474090570573709	1.84400899909082e-08	0.00564576547233638	TRUE
Isoform	ENST00000409849.5_1	ENSG00000163516.14_5	ANKZF1	endocardial	3.39605214870233	0.639117865041976	1.33668883840476e-07	0.0409251348276709	TRUE
Isoform	ENST00000410097.5_2	ENSG00000138382.15_7	METTL5	endocardial	5.06466962271865	0.495292369084404	2.2946700246657e-23	7.02554532111848e-18	TRUE
Isoform	ENST00000411549.5_2	ENSG00000060971.18_6	ACAA1	endocardial	3.42857087876745	0.585117253580572	6.3749781867574e-09	0.00195181432148314	TRUE
Isoform	ENST00000411760.1	ENSG00000236943.2	RP11-640M9.1	endocardial	4.54535208365093	0.529164255662415	3.49623778378381e-17	1.07043612978552e-11	TRUE
Isoform	ENST00000413209.6_1	ENSG00000186575.19_5	NF2	endocardial	3.63186111061543	0.570288412732722	2.95874454455924e-10	9.05872899718613e-05	TRUE
Isoform	ENST00000413507.3_1	ENSG00000103642.12_5	LACTB	endocardial	5.77878527801093	0.57389333942395	9.72958684787944e-23	2.97888814604155e-17	TRUE
Isoform	ENST00000413971.5_4	ENSG00000077097.15_9	TOP2B	endocardial	3.14601098942418	0.492457207214638	2.61158230297743e-10	7.99582930537994e-05	TRUE
Isoform	ENST00000414393.5_1	ENSG00000213742.7_7	ZNF337-AS1	endocardial	2.69174706115716	0.414200891465108	1.30130423729549e-10	3.98417715724286e-05	TRUE
Isoform	ENST00000415111.1_1	ENSG00000163959.10_7	SLC51A	endocardial	3.60954937822095	0.609626076496676	4.45688962390894e-09	0.00136455698237295	TRUE
Isoform	ENST00000415602.5_3	ENSG00000171703.17_5	TCEA2	endocardial	3.70137253694161	0.561712535282476	7.27565194665002e-11	2.22757180520194e-05	TRUE
Isoform	ENST00000416191.2_3	ENSG00000224934.5_7	AL391684.1	endocardial	3.96421470798949	0.695638615251325	1.60660703487831e-08	0.00491891662654622	TRUE
Isoform	ENST00000416707.1_2	ENSG00000068745.15_5	IP6K2	endocardial	3.26516539147235	0.57431060473479	1.73240940937116e-08	0.00530408324048349	TRUE
Isoform	ENST00000416970.5_2	ENSG00000233016.7_7	SNHG7	endocardial	3.35354292444644	0.550100981682687	1.5725057506129e-09	0.00048145094065365	TRUE
Isoform	ENST00000417058.6_2	ENSG00000215039.7_6	CD27-AS1	endocardial	3.39646713969917	0.624322026175445	6.75702590883907e-08	0.0206878510845744	TRUE
Isoform	ENST00000417133.6_2	ENSG00000157554.19_7	ERG	endocardial	3.17493479526534	0.581016828191555	5.9214292941456e-08	0.0181295216412997	TRUE
Isoform	ENST00000418039.2_1	ENSG00000167202.11_5	TBC1D2B	endocardial	2.95048563287738	0.502964546618568	6.13635782205054e-09	0.00187875640166157	TRUE
Isoform	ENST00000418337.6_4	ENSG00000106617.15_8	PRKAG2	endocardial	3.15270259565871	0.538770417449541	6.67701184027733e-09	0.00204428736111403	TRUE
Isoform	ENST00000418622.7_1	ENSG00000107036.12_4	RIC1	endocardial	3.90220884295119	0.691083114088819	2.15713052672101e-08	0.00660444339105118	TRUE
Isoform	ENST00000418646.5_4	ENSG00000125772.14_6	GPCPD1	endocardial	3.7957104931622	0.555600088284839	1.48975528452156e-11	4.56115395951397e-06	TRUE
Isoform	ENST00000418996.5_1	ENSG00000114956.20_4	DGUOK	endocardial	5.67173610043412	0.477880904158664	2.07288167733363e-30	6.34650037385883e-25	TRUE
Isoform	ENST00000419036.5_2	ENSG00000033867.16_6	SLC4A7	endocardial	3.31808383689921	0.524936736207394	3.97928345417448e-10	0.000121832925659769	TRUE
Isoform	ENST00000419181.5_1	ENSG00000122034.16_7	GTF3A	endocardial	2.40576288962643	0.429604677141494	2.80057206319036e-08	0.00857445547442866	TRUE
Isoform	ENST00000419510.6_2	ENSG00000113916.18_6	BCL6	endocardial	3.55734264902659	0.609899760738669	7.45433242575407e-09	0.00228227805012827	TRUE
Isoform	ENST00000419548.4_2	ENSG00000088827.12_4	SIGLEC1	endocardial	3.2060762113451	0.533920931491679	2.71685817083007e-09	0.000831815032446701	TRUE
Isoform	ENST00000419830.2_1	ENSG00000138592.14_8	USP8	endocardial	2.97554199812421	0.528029288004914	2.29896296967724e-08	0.00703868894500141	TRUE
Isoform	ENST00000420189.1_5	ENSG00000144567.11_8	RETREG2	endocardial	3.428501949235	0.564572363282619	1.81087527694941e-09	0.000554432061793047	TRUE
Isoform	ENST00000420195.1_1	ENSG00000224660.2_7	SH3BP5-AS1	endocardial	4.32443017127311	0.409838030720885	1.06432692206469e-24	3.25862845074702e-19	TRUE
Isoform	ENST00000420290.6_1	ENSG00000183597.16_4	TANGO2	endocardial	3.2869831834011	0.56779874781618	9.59084852321479e-09	0.00293641091065563	TRUE
Isoform	ENST00000420343.1_2	ENSG00000155868.8_6	MED7	endocardial	3.47976001473573	0.528422805907915	7.47810574740654e-11	2.28955668047197e-05	TRUE
Isoform	ENST00000420584.3_2	ENSG00000064995.18_6	TAF11	endocardial	2.76548370822375	0.524076324513914	1.6254089944068e-07	0.0497648220999541	TRUE
Isoform	ENST00000420781.5_3	ENSG00000187239.17_6	FNBP1	endocardial	4.57574538467485	0.7094570592546	1.77584311617021e-10	5.43706335191601e-05	TRUE
Isoform	ENST00000421109.6_1	ENSG00000185551.15_5	NR2F2	endocardial	3.93506269665469	0.600036192582298	8.90322826041267e-11	2.72588359003403e-05	TRUE
Isoform	ENST00000421117.1_2	ENSG00000169016.17_6	E2F6	endocardial	3.78832592919237	0.621728578204315	1.60130886360974e-09	0.000490269532153667	TRUE
Isoform	ENST00000421276.6_3	ENSG00000093167.18_8	LRRFIP2	endocardial	2.88950781650843	0.413902657362947	5.46602104228186e-12	1.67352073047335e-06	TRUE
Isoform	ENST00000421865.2_1	ENSG00000196569.12_4	LAMA2	endocardial	3.48490171600837	0.566634013910272	1.1350837963863e-09	0.000347526335772001	TRUE
Isoform	ENST00000422342.2_2	ENSG00000089053.13_5	ANAPC5	endocardial	4.62733243366141	0.594090188448457	1.75117509768392e-14	5.36153777307691e-09	TRUE
Isoform	ENST00000422803.2_2	ENSG00000119844.15_5	AFTPH	endocardial	3.41199965447638	0.500078586272352	1.57950666804817e-11	4.83594397542972e-06	TRUE
Isoform	ENST00000422968.2_1	ENSG00000243317.8_5	STMP1	endocardial	3.41481499942406	0.641152173228614	1.25103940424815e-07	0.0383028232319848	TRUE
Isoform	ENST00000423156.2_3	ENSG00000151835.16_7	SACS	endocardial	3.33415866914783	0.59666306581661	2.99346824661918e-08	0.00916504186130901	TRUE
Isoform	ENST00000424085.6_3	ENSG00000134644.15_6	PUM1	endocardial	3.00528514490031	0.533246984809706	2.2907333050016e-08	0.0070134923452573	TRUE
Isoform	ENST00000424536.2_3	ENSG00000089351.14_5	GRAMD1A	endocardial	6.16612162478873	0.692073071670552	2.53196308707903e-18	7.75206074444813e-13	TRUE
Isoform	ENST00000424842.5_4	ENSG00000151208.17_6	DLG5	endocardial	3.50221721438357	0.598926304671484	6.84057574352844e-09	0.00209436539424462	TRUE
Isoform	ENST00000425354.7_3	ENSG00000172819.17_7	RARG	endocardial	3.11453854702746	0.464197450281083	3.33620463034288e-11	1.02143909926282e-05	TRUE
Isoform	ENST00000425443.6_2	ENSG00000111799.21_6	COL12A1	endocardial	3.413261531671	0.514328940337081	5.37337991055206e-11	1.6451569804539e-05	TRUE
Isoform	ENST00000425669.1_2	ENSG00000240291.1_8	AL450384.2	endocardial	3.73873040140522	0.621344801381671	2.52406460390044e-09	0.00077278781164699	TRUE
Isoform	ENST00000425898.2_3	ENSG00000185504.17_8	FAAP100	endocardial	2.91084941541847	0.503829779038338	1.02488091896944e-08	0.00313785741199036	TRUE
Isoform	ENST00000425991.1_1	ENSG00000225032.5_6	AL162586.1	endocardial	3.14395091756885	0.487419690165652	1.76969119304997e-10	5.41822813193723e-05	TRUE
Isoform	ENST00000426727.6_3	ENSG00000140367.12_6	UBE2Q2	endocardial	3.39140672892236	0.54198006531846	5.89301051770122e-10	0.000180425124418355	TRUE
Isoform	ENST00000427077.1_1	ENSG00000115602.17_7	IL1RL1	endocardial	3.47863921898605	0.655637130719032	1.39429370736133e-07	0.0426888115795404	TRUE
Isoform	ENST00000427098.1_2	ENSG00000148143.13_9	ZNF462	endocardial	4.62027302340692	0.658648733123494	4.34988226537204e-12	1.33179475342443e-06	TRUE
Isoform	ENST00000427795.2_2	ENSG00000154767.15_5	XPC	endocardial	3.54643658238521	0.533366796732727	4.94478861128479e-11	1.51393603953984e-05	TRUE
Isoform	ENST00000427803.6_4	ENSG00000160221.18_9	GATD3A	endocardial	3.7734290559107	0.694915231225889	7.14227506885879e-08	0.0218673607328236	TRUE
Isoform	ENST00000428192.6_1	ENSG00000167770.11_4	OTUB1	endocardial	3.51957769737114	0.439899648175923	3.55216144724376e-15	1.08755816597973e-09	TRUE
Isoform	ENST00000428278.6_2	ENSG00000129691.16_5	ASH2L	endocardial	4.29775114150914	0.573503552826525	1.51918741543731e-13	4.6512657260961e-08	TRUE
Isoform	ENST00000428304.6_1	ENSG00000100439.10_3	ABHD4	endocardial	3.69972364340512	0.59749897198671	8.8002951850863e-10	0.00026943687762275	TRUE
Isoform	ENST00000428313.5_3	ENSG00000148120.16_4	AOPEP	endocardial	3.22187802491831	0.610454589096765	1.61714145168559e-07	0.0495116963979674	TRUE
Isoform	ENST00000428460.1_1	ENSG00000084774.14_6	CAD	endocardial	3.29005061886709	0.578313383188178	1.6966893253595e-08	0.00519471977366667	TRUE
Isoform	ENST00000429029.6_2	ENSG00000105993.15_7	DNAJB6	endocardial	6.25949164558372	0.589526116531358	5.64832120072793e-25	1.72933520538447e-19	TRUE
Isoform	ENST00000429492.6_2	ENSG00000144645.14_6	OSBPL10	endocardial	4.12144439613758	0.627717759796781	8.47287760259871e-11	2.59412398983244e-05	TRUE
Isoform	ENST00000429772.7_2	ENSG00000134291.12_5	TMEM106C	endocardial	4.95618238338331	0.669847224545797	2.99710066591394e-13	9.17616316681539e-08	TRUE
Isoform	ENST00000430743.1_2	ENSG00000198276.16_6	UCKL1	endocardial	3.02921004080942	0.561410934441104	8.60391928169484e-08	0.0263424475863795	TRUE
Isoform	ENST00000430834.1_1	ENSG00000077044.10_4	DGKD	endocardial	3.12958164981282	0.507929406928912	1.06003350163496e-09	0.000324548337128572	TRUE
Isoform	ENST00000431742.2_2	ENSG00000176102.13_6	CSTF3	endocardial	3.06122138069673	0.539480585465029	1.84338434131813e-08	0.00564385297012689	TRUE
Isoform	ENST00000431828.6_4	ENSG00000114982.19_7	KANSL3	endocardial	3.12873705504051	0.535920318751026	7.22496445768299e-09	0.00221205291807989	TRUE
Isoform	ENST00000432278.5_3	ENSG00000157557.13_7	ETS2	endocardial	5.20873067918885	0.624640640769145	2.59069868064099e-16	7.93189033654491e-11	TRUE
Isoform	ENST00000432293.2_1	ENSG00000122545.20_8	SEPTIN7	endocardial	3.42596243923971	0.509605376850252	3.05859844064315e-11	9.36444967374832e-06	TRUE
Isoform	ENST00000432560.6_3	ENSG00000100280.16_5	AP1B1	endocardial	6.38743272164397	0.479246319141889	2.66567060400579e-37	8.16143037487245e-32	TRUE
Isoform	ENST00000433212.5_1	ENSG00000164828.18_8	SUN1	endocardial	4.28730465370197	0.577552249960902	2.52092758926668e-13	7.71827358150601e-08	TRUE
Isoform	ENST00000433216.6_2	ENSG00000106052.13_5	TAX1BP1	endocardial	3.93102986618226	0.611826957763225	2.0738634194725e-10	6.34950615413056e-05	TRUE
Isoform	ENST00000433307.2_3	ENSG00000107679.14_4	PLEKHA1	endocardial	5.81264242255563	0.636306740817896	3.80145127546412e-19	1.1638827341063e-13	TRUE
Isoform	ENST00000433593.6_2	ENSG00000114698.15_6	PLSCR4	endocardial	3.84385691212488	0.659847008735114	7.77557057053409e-09	0.00238063089043928	TRUE
Isoform	ENST00000433809.1_2	ENSG00000204590.12_4	GNL1	endocardial	3.52571816314967	0.650620317075474	7.58386995642836e-08	0.0232193829681976	TRUE
Isoform	ENST00000433948.5_3	ENSG00000167566.17_5	NCKAP5L	endocardial	4.41388624214996	0.579839296354471	6.43927656269529e-14	1.97150042664729e-08	TRUE
Isoform	ENST00000434055.5_3	ENSG00000204843.12_7	DCTN1	endocardial	5.72165276596479	0.652400589086326	8.03057277062937e-18	2.45870440403805e-12	TRUE
Isoform	ENST00000434415.6_2	ENSG00000204946.10_6	ZNF783	endocardial	4.73814139776057	0.564436941471011	1.66807479115187e-16	5.10711122657386e-11	TRUE
Isoform	ENST00000434457.6_3	ENSG00000137145.20_4	DENND4C	endocardial	4.4601635925759	0.642174392643393	6.95867211028258e-12	2.130522722661e-06	TRUE
Isoform	ENST00000435068.5_2	ENSG00000122678.17_6	POLM	endocardial	4.16579369965694	0.66201019825394	4.74192420205506e-10	0.000145182544909479	TRUE
Isoform	ENST00000435200.2_2	ENSG00000131148.9_7	EMC8	endocardial	4.16580991699405	0.526053046629593	6.60730424164863e-15	2.02294512505708e-09	TRUE
Isoform	ENST00000435846.1_2	ENSG00000178568.15_7	ERBB4	endocardial	4.04888411267848	0.635388424089411	2.88863507532227e-10	8.84407623741269e-05	TRUE
Isoform	ENST00000435989.7_3	ENSG00000204514.10_7	ZNF814	endocardial	5.33350237175695	0.533338841479386	1.83548724791826e-22	5.61967459720638e-17	TRUE
Isoform	ENST00000436747.5_1	ENSG00000180902.18_7	D2HGDH	endocardial	2.57039528629253	0.428798400694559	2.88919334114832e-09	0.000884578546872699	TRUE
Isoform	ENST00000436990.2_1	ENSG00000186716.21_6	BCR	endocardial	4.67288067066897	0.657391025872382	2.29524006564398e-12	7.02729060418086e-07	TRUE
Isoform	ENST00000437003.3_1	ENSG00000198270.13_8	TMEM116	endocardial	3.02146979593804	0.468652355571589	1.80411844238164e-10	5.52363335267102e-05	TRUE
Isoform	ENST00000437868.5_2	ENSG00000125505.17_7	MBOAT7	endocardial	3.47671352211504	0.653154352019801	1.27194208090703e-07	0.0389427963027144	TRUE
Isoform	ENST00000438103.6_2	ENSG00000064932.16_5	SBNO2	endocardial	7.96130925178293	0.655900403973745	1.22223115649864e-31	3.74208068722876e-26	TRUE
Isoform	ENST00000438146.7_4	ENSG00000100320.23_7	RBFOX2	endocardial	4.59744945174389	0.539582159296955	6.10880872014559e-17	1.87032174822954e-11	TRUE
Isoform	ENST00000438264.5_1	ENSG00000065802.12_4	ASB1	endocardial	3.74299589047238	0.55073751200133	1.88403281918444e-11	5.76830560184062e-06	TRUE
Isoform	ENST00000438444.5_2	ENSG00000106603.19_7	COA1	endocardial	4.13087295538886	0.669862288181461	1.02643653937203e-09	0.000314262022386456	TRUE
Isoform	ENST00000438495.6_5	ENSG00000111912.20_9	NCOA7	endocardial	4.32628921992359	0.619611568047619	5.42428840337808e-12	1.66074353188546e-06	TRUE
Isoform	ENST00000438552.6_3	ENSG00000125835.19_6	SNRPB	endocardial	5.52265483748755	0.593912041773717	9.34869728748403e-20	2.86227195111441e-14	TRUE
Isoform	ENST00000438724.5_3	ENSG00000139746.15_8	RBM26	endocardial	4.68925753926225	0.632655977766206	2.73101367959165e-13	8.36148996253216e-08	TRUE
Isoform	ENST00000438836.6_1	ENSG00000127419.17_9	TMEM175	endocardial	4.48371801409487	0.665323110223339	2.74679118942674e-11	8.40979564884406e-06	TRUE
Isoform	ENST00000439170.2_1	ENSG00000160145.15_5	KALRN	endocardial	5.97700404428366	0.68122690242777	7.78809409395496e-18	2.384465192558e-12	TRUE
Isoform	ENST00000439214.1_3	ENSG00000099940.12_5	SNAP29	endocardial	5.44850081489741	0.645493680085607	1.15400015871614e-16	3.53317920593803e-11	TRUE
Isoform	ENST00000439290.5_1	ENSG00000148343.18_6	MIGA2	endocardial	4.61979237887026	0.563520232097129	7.79102601266549e-16	2.38536285224577e-10	TRUE
Isoform	ENST00000439587.6_1	ENSG00000137103.20_8	TMEM8B	endocardial	4.65173456123565	0.694485877354942	3.59477721265646e-11	1.1006057496446e-05	TRUE
Isoform	ENST00000440615.6_1	ENSG00000214013.9_4	GANC	endocardial	3.43006857417106	0.623028186449349	4.7281784553091e-08	0.0144761694130508	TRUE
Isoform	ENST00000440884.7_1	ENSG00000075413.18_7	MARK3	endocardial	5.1038139962445	0.471266810790148	7.28172307346265e-26	2.22943058995591e-20	TRUE
Isoform	ENST00000440901.4_2	ENSG00000114279.13_6	FGF12	endocardial	3.38112881069304	0.63937810769338	1.53098901855255e-07	0.0468739845832197	TRUE
Isoform	ENST00000441222.8_4	ENSG00000109189.13_6	USP46	endocardial	3.48055981541043	0.593395210527147	6.16103290077439e-09	0.00188631112116429	TRUE
Isoform	ENST00000441402.5_1	ENSG00000121775.18_4	TMEM39B	endocardial	5.35183894087612	0.656018587519682	1.06276176183972e-15	3.25383643098943e-10	TRUE
Isoform	ENST00000441438.2_2	ENSG00000054654.18_8	SYNE2	endocardial	5.59825209025871	0.643880001132534	1.49171202287238e-17	4.56714486618791e-12	TRUE
Isoform	ENST00000441692.5_3	ENSG00000125676.20_6	THOC2	endocardial	5.52761716948225	0.649311346598384	6.4794997728934e-17	1.98381548646723e-11	TRUE
Isoform	ENST00000441722.5_1	ENSG00000177410.13_7	ZFAS1	endocardial	3.92030117098208	0.641172559964055	1.41053755688629e-09	0.000431861462716762	TRUE
Isoform	ENST00000441793.5_2	ENSG00000204463.12_7	BAG6	endocardial	3.73220900603731	0.604765490319187	9.982217897804e-10	0.000305623568933486	TRUE
Isoform	ENST00000442018.5_3	ENSG00000183337.17_6	BCOR	endocardial	3.18977679859032	0.572512252052786	3.28087512766923e-08	0.0100449897608823	TRUE
Isoform	ENST00000442046.5_3	ENSG00000127603.29_10	MACF1	endocardial	5.65569696619033	0.591980842769838	1.01079710794807e-20	3.09473728946245e-15	TRUE
Isoform	ENST00000442217.5_2	ENSG00000136710.10_6	CCDC115	endocardial	3.82617783578216	0.709910081399574	8.88949384363743e-08	0.0272167855111879	TRUE
Isoform	ENST00000442286.6_2	ENSG00000125454.12_7	SLC25A19	endocardial	4.18462868298336	0.69977201352952	3.14695640521347e-09	0.000963497348671398	TRUE
Isoform	ENST00000442509.1	ENSG00000236943.2	RP11-640M9.1	endocardial	2.8037747454582	0.519353807458274	8.47124738294922e-08	0.025936248687428	TRUE
Isoform	ENST00000442522.6_1	ENSG00000180376.17_6	CCDC66	endocardial	4.11818166101964	0.677144778401946	1.71622197114825e-09	0.000525452248462517	TRUE
Isoform	ENST00000442834.6_2	ENSG00000163374.19_6	YY1AP1	endocardial	4.15512746700268	0.644049681393147	1.75441453722823e-10	5.37145590034093e-05	TRUE
Isoform	ENST00000442925.5_1	ENSG00000144648.16_6	ACKR2	endocardial	4.2247260353374	0.61567939404761	1.21860369109114e-11	3.73097454893992e-06	TRUE
Isoform	ENST00000443449.1_2	ENSG00000239789.6_5	MRPS17	endocardial	3.89040217111262	0.658978157324292	4.93042361204883e-09	0.00150953793645377	TRUE
Isoform	ENST00000443490.5_1	ENSG00000197182.14_5	MIRLET7BHG	endocardial	3.86488939407649	0.598598535826317	1.69978476837472e-10	5.20419702963751e-05	TRUE
Isoform	ENST00000443674.5_1	ENSG00000145819.18_8	ARHGAP26	endocardial	5.231381297934	0.677740558627225	2.94422972630406e-14	9.01428926843062e-09	TRUE
Isoform	ENST00000443786.2_2	ENSG00000214367.8_6	HAUS3	endocardial	4.25945604749652	0.649702992297974	9.02034835891519e-11	2.76174201635235e-05	TRUE
Isoform	ENST00000443894.1_2	ENSG00000114735.9_4	HEMK1	endocardial	3.76462956217406	0.668207312592779	2.31527652304675e-08	0.00708863582508177	TRUE
Isoform	ENST00000444882.5_1	ENSG00000144674.16_7	GOLGA4	endocardial	3.72726592353743	0.451671916017925	5.11259155519475e-16	1.56531193127087e-10	TRUE
Isoform	ENST00000444897.2_3	ENSG00000165688.12_5	PMPCA	endocardial	4.10327544433559	0.522728250047832	1.11225800836094e-14	3.40537809903852e-09	TRUE
Isoform	ENST00000445140.6_2	ENSG00000114416.18_9	FXR1	endocardial	6.63738375348915	0.665439827045389	2.32289566030203e-22	7.11196318523352e-17	TRUE
Isoform	ENST00000445980.5_4	ENSG00000133422.13_7	MORC2	endocardial	3.48435538311468	0.613200503676017	1.76327060782352e-08	0.00539857035456112	TRUE
Isoform	ENST00000446119.2_1	ENSG00000011028.14_5	MRC2	endocardial	3.32471822213234	0.600744202807035	4.03259858522044e-08	0.0123465264363977	TRUE
Isoform	ENST00000446197.8_2	ENSG00000100897.18_8	DCAF11	endocardial	4.36382687960625	0.492631366870131	3.88224426608289e-18	1.18861896245807e-12	TRUE
Isoform	ENST00000446273.1_5	ENSG00000100354.21_8	TNRC6B	endocardial	3.15699105799011	0.596406963246778	1.48928799837118e-07	0.0455972327885308	TRUE
Isoform	ENST00000446425.2_1	ENSG00000173960.14_5	UBXN2A	endocardial	3.03822138785566	0.521241874462445	7.62250943586478e-09	0.00233376846895985	TRUE
Isoform	ENST00000446564.5_2	ENSG00000106603.19_7	COA1	endocardial	3.35930782114089	0.588030930007365	1.4826670852049e-08	0.00453945216143014	TRUE
Isoform	ENST00000446778.5_1	ENSG00000146729.10_8	NIPSNAP2	endocardial	3.15822880086448	0.552066421795293	1.4172552421714e-08	0.00433918202985133	TRUE
Isoform	ENST00000447527.1_1	ENSG00000018625.15_4	ATP1A2	endocardial	2.62647305452433	0.467946875241503	2.60695627755029e-08	0.00798166589585017	TRUE
Isoform	ENST00000447868.5_2	ENSG00000070010.19_9	UFD1	endocardial	4.34016817326087	0.692981500052198	5.69324886111077e-10	0.000174309061730856	TRUE
Isoform	ENST00000448116.7_4	ENSG00000160691.19_8	SHC1	endocardial	4.24103044069533	0.528462766342061	2.9502493478679e-15	9.03271942338019e-10	TRUE
Isoform	ENST00000448177.1_1	ENSG00000151093.8_6	OXSM	endocardial	4.00161597597599	0.70075431071972	1.5027502549616e-08	0.00460094040061083	TRUE
Isoform	ENST00000448404.5_2	ENSG00000168066.20_6	SF1	endocardial	3.91173157182508	0.632798333397044	9.37505156710367e-10	0.0002870340788197	TRUE
Isoform	ENST00000448416.6_3	ENSG00000172403.11_8	SYNPO2	endocardial	2.30193187023071	0.430661541591976	1.12978954299733e-07	0.0345905404800407	TRUE
Isoform	ENST00000448685.1_2	ENSG00000232807.2_8	AL137186.2	endocardial	3.92551637147518	0.618381692057894	3.36107120742788e-10	0.000102905244943578	TRUE
Isoform	ENST00000448705.1_2	ENSG00000085377.14_6	PREP	endocardial	4.77663462495316	0.674218369225747	2.69783181699925e-12	8.25989771747026e-07	TRUE
Isoform	ENST00000448973.6_2	ENSG00000130731.16_8	METTL26	endocardial	3.76388752716815	0.685585102847234	5.14693946743117e-08	0.0157582816286447	TRUE
Isoform	ENST00000449089.6_2	ENSG00000187239.17_6	FNBP1	endocardial	4.6555881925846	0.595514391796856	1.41266003462397e-14	4.32511297480752e-09	TRUE
Isoform	ENST00000449224.1_3	ENSG00000170275.15_5	CRTAP	endocardial	3.66500421301182	0.54138950624376	2.2476292106167e-11	6.88152140156094e-06	TRUE
Isoform	ENST00000449610.5_2	ENSG00000068745.15_5	IP6K2	endocardial	3.32737799090864	0.588599015678322	2.07921173028756e-08	0.00636588097038682	TRUE
Isoform	ENST00000449762.6_3	ENSG00000164830.18_8	OXR1	endocardial	3.00490996380592	0.560113028174252	1.01627001516998e-07	0.0311149358004562	TRUE
Isoform	ENST00000450428.5_1	ENSG00000090565.17_8	RAB11FIP3	endocardial	4.49389660366558	0.609269724484859	3.53231713611806e-13	1.08148247293099e-07	TRUE
Isoform	ENST00000450644.2_5	ENSG00000182287.15_8	AP1S2	endocardial	2.5443459391183	0.479621248280543	1.40048495806548e-07	0.0428783678640992	TRUE
Isoform	ENST00000450894.7_1	ENSG00000132470.14_6	ITGB4	endocardial	3.84790777422137	0.661216189101094	8.04701066011719e-09	0.00246373715978676	TRUE
Isoform	ENST00000451343.4_2	ENSG00000168477.19_10	TNXB	endocardial	4.5279487607597	0.599970306618459	1.03525811787424e-13	3.1696290743332e-08	TRUE
Isoform	ENST00000451838.1_3	ENSG00000108061.12_5	SHOC2	endocardial	3.10595892216243	0.478745568764068	1.39515170013597e-10	4.2715080572723e-05	TRUE
Isoform	ENST00000452107.6_3	ENSG00000132434.9_5	LANCL2	endocardial	4.01485373972154	0.678168978618657	4.47748171102098e-09	0.00137086162049987	TRUE
Isoform	ENST00000452441.5_1	ENSG00000204580.13_4	DDR1	endocardial	3.38838392599975	0.613865105035807	4.3706345142375e-08	0.0133814842795507	TRUE
Isoform	ENST00000452462.5_2	ENSG00000144642.22_8	RBMS3	endocardial	3.6366343883664	0.649947700340901	2.87461099291443e-08	0.00880113898478625	TRUE
Isoform	ENST00000452806.5_4	ENSG00000115875.19_7	SRSF7	endocardial	3.6562236990682	0.674357796324868	7.47047408229556e-08	0.0228722010882827	TRUE
Isoform	ENST00000452853.6_2	ENSG00000070087.14_6	PFN2	endocardial	3.37335071300227	0.476179420124316	2.70707714492831e-12	8.28820395308411e-07	TRUE
Isoform	ENST00000452918.7_4	ENSG00000064607.17_5	SUGP2	endocardial	4.59697038538379	0.411827499230578	2.76311470541963e-27	8.45977303128917e-22	TRUE
Isoform	ENST00000453424.7_4	ENSG00000165406.16_6	MARCHF8	endocardial	6.62434000866222	0.654907924364801	6.40019721643194e-23	1.95953558136053e-17	TRUE
Isoform	ENST00000453904.2_2	ENSG00000144445.17_6	KANSL1L	endocardial	4.46470235041087	0.658671517926408	2.12195302723244e-11	6.49674114441702e-06	TRUE
Isoform	ENST00000454023.1_1	ENSG00000138443.16_6	ABI2	endocardial	4.82271746331543	0.658162511004662	4.97416027036423e-13	1.52292870165688e-07	TRUE
Isoform	ENST00000454127.2_1	ENSG00000169239.13_5	CA5B	endocardial	3.63867450295377	0.663443585048138	5.30489131150658e-08	0.0162418796306135	TRUE
Isoform	ENST00000454830.6_1	ENSG00000179335.18_4	CLK3	endocardial	3.8573405262613	0.639632633060803	2.33048860251095e-09	0.000713521034453573	TRUE
Isoform	ENST00000455057.5_1	ENSG00000163702.20_7	IL17RC	endocardial	3.79717062951538	0.702488968360463	8.16845083869672e-08	0.025009182563821	TRUE
Isoform	ENST00000455198.5_2	ENSG00000169016.17_6	E2F6	endocardial	3.59576194232117	0.594769098036159	2.12981041482628e-09	0.000652079795086533	TRUE
Isoform	ENST00000455371.5_4	ENSG00000107959.16_8	PITRM1	endocardial	4.07883220315737	0.673395849193438	1.98867929992812e-09	0.000608869963900393	TRUE
Isoform	ENST00000455446.6_2	ENSG00000063854.13_5	HAGH	endocardial	3.072382068143	0.526592060000429	7.37723202495172e-09	0.00225867237461542	TRUE
Isoform	ENST00000455843.5_2	ENSG00000284874.1_2	AC000093.1	endocardial	3.07358429339593	0.55695069228964	4.39868410571252e-08	0.0134673631527779	TRUE
Isoform	ENST00000457772.6_1	ENSG00000073849.15_5	ST6GAL1	endocardial	2.57379409671114	0.47505266279911	7.62914414711401e-08	0.023357998052336	TRUE
Isoform	ENST00000457805.6_2	ENSG00000184007.21_8	PTP4A2	endocardial	4.72210617189148	0.662630595110705	2.02645267759904e-12	6.20434963395143e-07	TRUE
Isoform	ENST00000459693.1_1	ENSG00000108021.20_9	TASOR2	endocardial	3.49804103167467	0.503202896304383	6.67615638739279e-12	2.04402544881528e-06	TRUE
Isoform	ENST00000459755.1_1	ENSG00000107643.16_7	MAPK8	endocardial	3.77587211779422	0.592264454890834	2.83460992358556e-10	8.67866851084344e-05	TRUE
Isoform	ENST00000459780.1_2	ENSG00000163638.13_6	ADAMTS9	endocardial	3.97539181665625	0.677907866481511	6.20757627163498e-09	0.00190056121193394	TRUE
Isoform	ENST00000459782.1_2	ENSG00000025796.14_5	SEC63	endocardial	3.42914060286452	0.509801771205577	2.98637232886699e-11	9.14331643184549e-06	TRUE
Isoform	ENST00000459824.1_1	ENSG00000099991.18_8	CABIN1	endocardial	3.17755367374688	0.5746520841923	4.14113594817699e-08	0.0126788331098145	TRUE
Isoform	ENST00000459831.1_2	ENSG00000117228.10_5	GBP1	endocardial	3.2273908550362	0.601959884086078	1.03477526985395e-07	0.0316815074820644	TRUE
Isoform	ENST00000459891.1_3	ENSG00000173409.14_5	ARV1	endocardial	3.49744192721656	0.660438161424642	1.47128110173421e-07	0.045045919235576	TRUE
Isoform	ENST00000460059.1_1	ENSG00000106052.13_5	TAX1BP1	endocardial	4.03208799012625	0.562020939773295	1.45437883088256e-12	4.45284257893652e-07	TRUE
Isoform	ENST00000460259.1_1	ENSG00000160194.18_4	NDUFV3	endocardial	4.5122306721087	0.445663424284097	5.84497704237326e-23	1.78954493110934e-17	TRUE
Isoform	ENST00000460380.6_2	ENSG00000232859.9_5	LYRM9	endocardial	4.64914529008845	0.673363373789577	9.1714425822156e-12	2.80800223251179e-06	TRUE
Isoform	ENST00000460428.5_2	ENSG00000116560.11_5	SFPQ	endocardial	4.95738293891213	0.697364576985074	2.28706921828042e-12	7.0022740842248e-07	TRUE
Isoform	ENST00000460567.5_2	ENSG00000172340.14_5	SUCLG2	endocardial	3.51629855747861	0.581249885175685	2.08069766709944e-09	0.000637043043340501	TRUE
Isoform	ENST00000460740.1_1	ENSG00000160194.18_4	NDUFV3	endocardial	3.538473394277	0.499483350490462	2.70585206428482e-12	8.28445314817955e-07	TRUE
Isoform	ENST00000460848.5_1	ENSG00000148824.19_6	MTG1	endocardial	4.25129859594248	0.601976197061059	3.14669488445925e-12	9.6341727938512e-07	TRUE
Isoform	ENST00000460856.5_2	ENSG00000160145.15_5	KALRN	endocardial	4.22187713846252	0.537996098781447	1.13173369138018e-14	3.46500640822487e-09	TRUE
Isoform	ENST00000460979.2_2	ENSG00000164916.11_5	FOXK1	endocardial	4.28457512651705	0.683038507534533	5.36001118616624e-10	0.000164106390484615	TRUE
Isoform	ENST00000461065.1_1	ENSG00000133612.19_6	AGAP3	endocardial	3.79466547382893	0.619769873732106	1.34051959714669e-09	0.000410424204019208	TRUE
Isoform	ENST00000461096.6_2	ENSG00000197780.10_5	TAF13	endocardial	3.17285313987431	0.514883745719466	1.05475976132287e-09	0.000322933686604701	TRUE
Isoform	ENST00000461188.5_2	ENSG00000125875.14_5	TBC1D20	endocardial	3.77887363390248	0.617128715969599	1.33555246444753e-09	0.000408903426934971	TRUE
Isoform	ENST00000461209.1	ENSG00000105808.13	RASA4	endocardial	3.51923189448806	0.652546031337418	8.72711308933425e-08	0.0267196276033529	TRUE
Isoform	ENST00000461312.5_2	ENSG00000142687.18_6	KIAA0319L	endocardial	3.44804244582587	0.580143915448289	3.90486423792568e-09	0.00119554447399723	TRUE
Isoform	ENST00000461445.5_2	ENSG00000187091.13_5	PLCD1	endocardial	4.37153100137775	0.677362563343834	1.73027860323195e-10	5.2975593939432e-05	TRUE
Isoform	ENST00000461497.5_2	ENSG00000152952.12_7	PLOD2	endocardial	3.70044867462362	0.615772646781696	2.64262719300943e-09	0.000809087882429311	TRUE
Isoform	ENST00000461749.1_1	ENSG00000242612.7_5	DECR2	endocardial	5.3049665938508	0.675123751333934	1.04722132492973e-14	3.20625658611086e-09	TRUE
Isoform	ENST00000461830.6_2	ENSG00000143207.21_9	COP1	endocardial	3.92746230815206	0.669682832921438	6.19121724607016e-09	0.00189555260179481	TRUE
Isoform	ENST00000461999.1_2	ENSG00000172269.19_6	DPAGT1	endocardial	3.35998868087241	0.621934032432303	8.29435615484995e-08	0.025394664352181	TRUE
Isoform	ENST00000462039.5_1	ENSG00000135297.16_4	MTO1	endocardial	3.74812030589984	0.685072790631603	5.70895229847429e-08	0.0174789850731928	TRUE
Isoform	ENST00000462139.1_2	ENSG00000162714.12_5	ZNF496	endocardial	3.11731323818408	0.590823784820753	1.63108030596269e-07	0.0499384595115985	TRUE
Isoform	ENST00000462188.1_1	ENSG00000100023.19_5	PPIL2	endocardial	3.57595626185484	0.644039364466467	3.6490368259914e-08	0.0111721830694013	TRUE
Isoform	ENST00000462534.5_2	ENSG00000124006.15_6	OBSL1	endocardial	3.93519773908866	0.578389240732572	1.79411953435576e-11	5.49301989594634e-06	TRUE
Isoform	ENST00000462640.1_1	ENSG00000100379.17_6	KCTD17	endocardial	4.10752737980141	0.703314980636482	7.13447775242248e-09	0.00218434878450369	TRUE
Isoform	ENST00000462691.5_3	ENSG00000197021.9_7	EOLA2	endocardial	3.7533727436014	0.6327145699735	4.17201194767441e-09	0.00127733655399558	TRUE
Isoform	ENST00000462708.1_2	ENSG00000204590.12_4	GNL1	endocardial	6.74337520840856	0.642600165794937	1.84250620686875e-24	5.64116440344591e-19	TRUE
Isoform	ENST00000462742.1_2	ENSG00000160226.16_7	CFAP410	endocardial	4.56744595794447	0.632277140638454	1.03042963549855e-12	3.1548458064132e-07	TRUE
Isoform	ENST00000462806.5_2	ENSG00000127824.14_6	TUBA4A	endocardial	3.47281609128001	0.581365375823718	3.26908564258404e-09	0.00100088941301867	TRUE
Isoform	ENST00000462880.1_1	ENSG00000143553.11_4	SNAPIN	endocardial	5.14977732382839	0.699862256919192	4.00222688193295e-13	1.22535379998765e-07	TRUE
Isoform	ENST00000462914.3_1	ENSG00000158863.22_4	FAM160B2	endocardial	3.45642466748075	0.644988580590612	1.049215964052e-07	0.0321236353281873	TRUE
Isoform	ENST00000462934.5_2	ENSG00000164535.15_6	DAGLB	endocardial	3.33665750196887	0.554674233569005	2.54869838059662e-09	0.000780329885790506	TRUE
Isoform	ENST00000462994.1_2	ENSG00000198408.14_6	OGA	endocardial	4.88962554668063	0.532695582604443	2.61202102127245e-19	7.99717252040944e-14	TRUE
Isoform	ENST00000463202.5_1	ENSG00000105856.14_7	HBP1	endocardial	4.83836637214748	0.676196114948744	1.65893888878189e-12	5.07914001700574e-07	TRUE
Isoform	ENST00000463328.5_2	ENSG00000136527.18_6	TRA2B	endocardial	4.12795581198992	0.602993243119043	1.35684892109365e-11	4.15423720473401e-06	TRUE
Isoform	ENST00000463407.5_1	ENSG00000139496.16_8	NUP58	endocardial	4.9062390382813	0.541463687180594	7.11039995489738e-19	2.17697693339102e-13	TRUE
Isoform	ENST00000463417.5_1	ENSG00000131375.10_4	CAPN7	endocardial	3.29813869427406	0.585327924332746	2.3054051441608e-08	0.00705841282177424	TRUE
Isoform	ENST00000463688.6_1	ENSG00000148444.16_6	COMMD3	endocardial	4.07058967062477	0.667782215601898	1.57769138371603e-09	0.000483038615569569	TRUE
Isoform	ENST00000463733.5_1	ENSG00000004059.11_6	ARF5	endocardial	3.60398878000651	0.590135063810421	1.47323598631541e-09	0.000451057715458216	TRUE
Isoform	ENST00000463743.5_2	ENSG00000138119.17_6	MYOF	endocardial	3.1651619186821	0.521477441685536	1.84526131224036e-09	0.000564959965446007	TRUE
Isoform	ENST00000463786.2_4	ENSG00000148719.15_6	DNAJB12	endocardial	3.22127637243709	0.585164680664648	4.74311595916749e-08	0.0145219032698639	TRUE
Isoform	ENST00000463931.1_1	ENSG00000122515.15_6	ZMIZ2	endocardial	3.6748093140702	0.691883968682916	1.35351988817504e-07	0.0414404477122776	TRUE
Isoform	ENST00000464028.1_1	ENSG00000175600.15_5	SUGCT	endocardial	2.96332276133146	0.474297938084329	6.25277456699867e-10	0.000191439948362885	TRUE
Isoform	ENST00000464097.5_2	ENSG00000196839.13_5	ADA	endocardial	3.7761981256073	0.595214035361765	3.44118071355927e-10	0.000105357941670901	TRUE
Isoform	ENST00000464102.5_1	ENSG00000211456.13_6	SACM1L	endocardial	3.32182894292908	0.59182710454507	2.60582218850771e-08	0.00797819367811028	TRUE
Isoform	ENST00000464139.5_2	ENSG00000126216.15_7	TUBGCP3	endocardial	4.12975601444685	0.676136971764182	1.46604710264886e-09	0.000448856709323796	TRUE
Isoform	ENST00000464147.1_2	ENSG00000115942.9_5	ORC2	endocardial	3.62151693697366	0.478343461455879	8.698360267001e-14	2.66315956622716e-08	TRUE
Isoform	ENST00000464214.1_1	ENSG00000138193.15_4	PLCE1	endocardial	3.4065278907215	0.615020672807308	3.93238175484824e-08	0.0120396945711838	TRUE
Isoform	ENST00000464419.5_1	ENSG00000071859.15_4	FAM50A	endocardial	4.36594994590479	0.523338654016631	2.5155970346928e-16	7.70195312917825e-11	TRUE
Isoform	ENST00000464583.5_2	ENSG00000198721.12_8	ECI2	endocardial	3.66249787342624	0.526027336267115	6.1977227531969e-12	1.89754437990079e-06	TRUE
Isoform	ENST00000464702.6_1	ENSG00000140992.19_6	PDPK1	endocardial	3.64436183896981	0.662817552894516	4.91889539148984e-08	0.0150600836422166	TRUE
Isoform	ENST00000464720.5_1	ENSG00000186501.14_5	TMEM222	endocardial	5.04863438822717	0.698893718461583	1.03080673650245e-12	3.15600036901482e-07	TRUE
Isoform	ENST00000464961.1_2	ENSG00000163539.17_6	CLASP2	endocardial	3.54903403422531	0.640013882119546	3.79633190361779e-08	0.0116231534626685	TRUE
Isoform	ENST00000464989.5_1	ENSG00000072195.15_3	SPEG	endocardial	3.32513844102953	0.422820645237842	9.98045014651317e-15	3.05569446045764e-09	TRUE
Isoform	ENST00000465085.2_2	ENSG00000119688.21_8	ABCD4	endocardial	3.8338863592037	0.627602986350918	1.45804736974128e-09	0.000446407447098948	TRUE
Isoform	ENST00000465204.5_2	ENSG00000138081.21_6	FBXO11	endocardial	3.61462425074773	0.477765038507812	9.03709636908576e-14	2.76686972113025e-08	TRUE
Isoform	ENST00000465218.3_2	ENSG00000145191.15_8	EIF2B5	endocardial	3.53221057829116	0.629950367441897	2.69042861618429e-08	0.00823723148559912	TRUE
Isoform	ENST00000465351.5_2	ENSG00000085662.14_5	AKR1B1	endocardial	4.68429417347525	0.55230756624974	8.35406291636918e-17	2.55774673497892e-11	TRUE
Isoform	ENST00000465473.1_1	ENSG00000116783.15_6	TNNI3K	endocardial	3.29826886210269	0.599555595287549	4.84106506125879e-08	0.0148217920767548	TRUE
Isoform	ENST00000465499.1_2	ENSG00000136813.14_9	ECPAS	endocardial	3.69090195329739	0.60315881525618	1.36844655399546e-09	0.000418974544543682	TRUE
Isoform	ENST00000465508.5_2	ENSG00000007923.16_6	DNAJC11	endocardial	5.06680523049599	0.595677719920169	6.85878454263037e-17	2.09994034584806e-11	TRUE
Isoform	ENST00000465525.6_1	ENSG00000060656.20_5	PTPRU	endocardial	3.5061650191218	0.647479084197237	7.74637874540811e-08	0.0237169328772411	TRUE
Isoform	ENST00000465567.1_1	ENSG00000011295.16_8	TTC19	endocardial	2.97084629546741	0.529225839637274	2.59515012367296e-08	0.00794551923064703	TRUE
Isoform	ENST00000465643.1_1	ENSG00000065883.16_6	CDK13	endocardial	3.80252890085024	0.589534579865512	1.77126231692393e-10	5.42303841047966e-05	TRUE
Isoform	ENST00000465670.1_1	ENSG00000106263.18_4	EIF3B	endocardial	4.72130699770268	0.612250879303597	3.11096906471045e-14	9.52479176604269e-09	TRUE
Isoform	ENST00000465798.2_3	ENSG00000132849.20_7	PATJ	endocardial	5.38599030604171	0.681971002378892	7.7587618127929e-15	2.37548458669918e-09	TRUE
Isoform	ENST00000465923.5_1	ENSG00000158864.12_3	NDUFS2	endocardial	4.57056524522836	0.51079654763716	1.83973629264099e-18	5.63268381245307e-13	TRUE
Isoform	ENST00000465988.1_1	ENSG00000102078.16_7	SLC25A14	endocardial	3.14264346798895	0.546944975001677	1.22844466316813e-08	0.0037611044563286	TRUE
Isoform	ENST00000466100.1_2	ENSG00000165280.16_7	VCP	endocardial	4.56876237589472	0.661728044760276	9.17594237450118e-12	2.80937992491628e-06	TRUE
Isoform	ENST00000466201.1_2	ENSG00000152465.18_6	NMT2	endocardial	3.17528542210444	0.511689031278494	8.10473553318413e-10	0.000248141066872392	TRUE
Isoform	ENST00000466245.1_1	ENSG00000214021.16_6	TTLL3	endocardial	3.79525391879035	0.707041028231774	1.00015725764072e-07	0.0306216147257344	TRUE
Isoform	ENST00000466317.1_2	ENSG00000154803.13_7	FLCN	endocardial	3.6577917054282	0.607853674273371	2.51815252883971e-09	0.000770977723449796	TRUE
Isoform	ENST00000466465.5_1	ENSG00000116016.14_6	EPAS1	endocardial	2.95288164866903	0.531208227100613	3.52148802885101e-08	0.0107816694681726	TRUE
Isoform	ENST00000466490.7_2	ENSG00000144867.12_6	SRPRB	endocardial	4.47792883175318	0.641984705527962	5.69251280907088e-12	1.74286526172761e-06	TRUE
Isoform	ENST00000466556.5_2	ENSG00000198917.13_8	SPOUT1	endocardial	3.08199955889649	0.577339675633764	1.17189093683774e-07	0.0358795504349737	TRUE
Isoform	ENST00000466739.1_1	ENSG00000147576.17_7	ADHFE1	endocardial	3.62603643692426	0.659832020097281	4.99776156698422e-08	0.0153015466344042	TRUE
Isoform	ENST00000466743.1_1	ENSG00000054118.15_7	THRAP3	endocardial	3.56864512224281	0.661022423292927	8.46705082692538e-08	0.0259234001757809	TRUE
Isoform	ENST00000466796.1_2	ENSG00000160055.19_4	TMEM234	endocardial	3.51229684167966	0.593318711137248	4.48774634691776e-09	0.00137400432354312	TRUE
Isoform	ENST00000467008.5_2	ENSG00000124788.18_7	ATXN1	endocardial	4.12743704219586	0.660330829176978	6.14787233961785e-10	0.000188228177847612	TRUE
Isoform	ENST00000467157.1_1	ENSG00000065485.20_6	PDIA5	endocardial	4.64304050917129	0.635508576641343	5.78980566257351e-13	1.77265322009881e-07	TRUE
Isoform	ENST00000467259.1_2	ENSG00000204681.11_6	GABBR1	endocardial	3.4627193276017	0.598499015430848	9.7757341990609e-09	0.00299301698825808	TRUE
Isoform	ENST00000467348.1_5	ENSG00000163714.18_8	U2SURP	endocardial	4.69273510657077	0.568375449011579	4.94567807864824e-16	1.51420836598357e-10	TRUE
Isoform	ENST00000467356.5_2	ENSG00000171988.19_7	JMJD1C	endocardial	3.40157846353524	0.513569877617592	5.84315667779922e-11	1.78898759372843e-05	TRUE
Isoform	ENST00000467378.1_1	ENSG00000102226.10_5	USP11	endocardial	3.92237466263574	0.652179950259966	2.56808957344684e-09	0.000786266848523072	TRUE
Isoform	ENST00000467497.6_2	ENSG00000107249.23_7	GLIS3	endocardial	4.61877728737786	0.695638706067261	5.26026582342051e-11	1.61052506662501e-05	TRUE
Isoform	ENST00000467560.5_2	ENSG00000171953.16_6	ATPAF2	endocardial	4.12867158040589	0.680946416059244	1.9181836921637e-09	0.000587286464662376	TRUE
Isoform	ENST00000467594.1_1	ENSG00000010322.16_6	NISCH	endocardial	5.25233405456257	0.621294035895289	1.04014962579937e-16	3.18460530631742e-11	TRUE
Isoform	ENST00000467744.2_2	ENSG00000188419.14_5	CHM	endocardial	2.79898497484424	0.504761991875636	3.7981705141643e-08	0.0116287826998066	TRUE
Isoform	ENST00000467800.5_5	ENSG00000062598.18_7	ELMO2	endocardial	3.67463990586106	0.662929722082928	3.84316348319045e-08	0.0117665367732145	TRUE
Isoform	ENST00000468392.5_1	ENSG00000160209.19_4	PDXK	endocardial	5.47868056181475	0.619171026385414	4.21017124671809e-18	1.28901971026518e-12	TRUE
Isoform	ENST00000468474.5_2	ENSG00000157554.19_7	ERG	endocardial	4.30597206597385	0.652617004224869	6.8848292574263e-11	2.1079144040877e-05	TRUE
Isoform	ENST00000468487.1_2	ENSG00000136628.18_5	EPRS1	endocardial	3.32496253948235	0.491870756168556	2.39754629316979e-11	7.34051953487208e-06	TRUE
Isoform	ENST00000468581.2_3	ENSG00000169359.16_8	SLC33A1	endocardial	3.53470154157608	0.590409171410933	3.02136000498592e-09	0.000925043750006529	TRUE
Isoform	ENST00000468583.1_1	ENSG00000103496.15_6	STX4	endocardial	3.68338733132272	0.646569611028192	1.62359739739035e-08	0.00497093567964209	TRUE
Isoform	ENST00000469090.5_2	ENSG00000167549.18_6	CORO6	endocardial	3.16752217647049	0.548736199663878	1.05502409871417e-08	0.0032301461825512	TRUE
Isoform	ENST00000469188.1_1	ENSG00000095015.6_4	MAP3K1	endocardial	3.11448135980842	0.49545807585748	4.93885597490224e-10	0.000151211965612387	TRUE
Isoform	ENST00000469207.5_2	ENSG00000171720.10_5	HDAC3	endocardial	3.46679595124995	0.594132439273269	7.35196251020328e-09	0.00225093565782392	TRUE
Isoform	ENST00000469332.1_1	ENSG00000116906.13_6	GNPAT	endocardial	3.78390853442571	0.623548468856703	1.85922585763763e-09	0.000569235462381198	TRUE
Isoform	ENST00000469354.1_2	ENSG00000116106.12_8	EPHA4	endocardial	3.08570952606819	0.555119007564741	3.52456712004887e-08	0.0107910966601112	TRUE
Isoform	ENST00000469371.5_2	ENSG00000075711.21_8	DLG1	endocardial	4.08812088204415	0.666703755451854	1.2684611077509e-09	0.000388362200437878	TRUE
Isoform	ENST00000469485.5_2	ENSG00000044446.12_5	PHKA2	endocardial	2.95465388020895	0.495511537688312	3.48272419604317e-09	0.00106629870165415	TRUE
Isoform	ENST00000469487.1_2	ENSG00000107929.15_4	LARP4B	endocardial	4.43035961069734	0.667164742788747	5.2277085839099e-11	1.60055708171853e-05	TRUE
Isoform	ENST00000469600.1_2	ENSG00000060971.18_6	ACAA1	endocardial	3.54491382681961	0.623861977292908	1.76363298917683e-08	0.00539967985030292	TRUE
Isoform	ENST00000469714.1_1	ENSG00000169891.18_4	REPS2	endocardial	3.66612455059903	0.686370238416626	1.15293728412698e-07	0.0352992502406589	TRUE
Isoform	ENST00000469737.1_1	ENSG00000241127.8_6	YAE1	endocardial	4.04120381718935	0.703649576990856	1.24688106614293e-08	0.00381755082258849	TRUE
Isoform	ENST00000469805.5_2	ENSG00000205531.13_7	NAP1L4	endocardial	4.39518212327465	0.533416453579158	5.63556394238538e-16	1.72542934111225e-10	TRUE
Isoform	ENST00000470046.1_1	ENSG00000100239.16_7	PPP6R2	endocardial	4.62749633027601	0.443342525949992	3.13664602712433e-24	9.60340640832602e-19	TRUE
Isoform	ENST00000470260.1_2	ENSG00000146826.17_7	MAP11	endocardial	3.98003940565479	0.664195653672412	2.92617034568873e-09	0.000895899722398827	TRUE
Isoform	ENST00000470481.2_1	ENSG00000166295.9_4	ANAPC16	endocardial	3.79846711667479	0.50684392481834	1.51372788910541e-13	4.63455040351625e-08	TRUE
Isoform	ENST00000470487.6_4	ENSG00000173905.9_6	GOLIM4	endocardial	4.46573250277376	0.488082975889763	3.35841828484879e-19	1.02824020943558e-13	TRUE
Isoform	ENST00000470541.6_2	ENSG00000116584.20_8	ARHGEF2	endocardial	4.01807418649564	0.609864558374356	7.32139679110692e-11	2.24157741273962e-05	TRUE
Isoform	ENST00000470551.1_1	ENSG00000101152.11_4	DNAJC5	endocardial	5.43255202933486	0.618083916712662	6.85748531330319e-18	2.09954256340341e-12	TRUE
Isoform	ENST00000470649.1_6	ENSG00000011295.16_8	TTC19	endocardial	4.24299550339916	0.603009517528446	3.75500040614469e-12	1.14966096434851e-06	TRUE
Isoform	ENST00000470659.1_2	ENSG00000131584.19_5	ACAP3	endocardial	4.30839093663539	0.670255620256069	2.03612211287153e-10	6.23395435053651e-05	TRUE
Isoform	ENST00000470781.5_2	ENSG00000151923.17_6	TIAL1	endocardial	3.95442083006712	0.623700281602435	3.52827032268078e-10	0.000108024346815453	TRUE
Isoform	ENST00000470814.1_1	ENSG00000184702.20_9	SEPTIN5	endocardial	3.6615573262621	0.591318966639953	8.79118473463406e-10	0.000269157944783344	TRUE
Isoform	ENST00000470824.1_1	ENSG00000117360.13_4	PRPF3	endocardial	2.92132512083613	0.515764272658671	1.95394756272797e-08	0.00598236217385297	TRUE
Isoform	ENST00000470904.5_2	ENSG00000114030.13_7	KPNA1	endocardial	4.02610019293834	0.528109569300594	5.92709802176411e-14	1.81468774712747e-08	TRUE
Isoform	ENST00000470985.3_2	ENSG00000111716.14_7	LDHB	endocardial	2.8147053439406	0.519421504038249	7.58744435244367e-08	0.0232303266249897	TRUE
Isoform	ENST00000471102.1_1	ENSG00000172661.18_4	WASHC2C	endocardial	3.06390002542245	0.564692281833593	7.30992038381551e-08	0.0223806370407203	TRUE
Isoform	ENST00000471215.1_1	ENSG00000071462.12_7	BUD23	endocardial	4.86471898783112	0.592344872940453	6.95739529351935e-16	2.13013180222623e-10	TRUE
Isoform	ENST00000471261.2_2	ENSG00000049769.14_7	PPP1R3F	endocardial	3.39370609440301	0.494855205728647	1.25085355540721e-11	3.82971331351915e-06	TRUE
Isoform	ENST00000471273.1_1	ENSG00000036054.13_5	TBC1D23	endocardial	2.79858441589757	0.507436071972219	4.48304859464051e-08	0.013725660221239	TRUE
Isoform	ENST00000471318.5_2	ENSG00000155755.19_6	TMEM237	endocardial	3.92527836169581	0.629789269398501	6.86152827887584e-10	0.000210078039008686	TRUE
Isoform	ENST00000471323.1_2	ENSG00000239382.10_8	ALKBH6	endocardial	4.31965540522101	0.641460083332528	2.83961141605879e-11	8.69398148031888e-06	TRUE
Isoform	ENST00000471361.1_2	ENSG00000157881.16_8	PANK4	endocardial	3.76139420177614	0.664160301435254	1.96153827646265e-08	0.00600560251028017	TRUE
Isoform	ENST00000471446.1_2	ENSG00000105829.13_6	BET1	endocardial	4.15513081583992	0.692499875982391	2.79187002069027e-09	0.000854781260494699	TRUE
Isoform	ENST00000471453.5_1	ENSG00000114098.18_6	ARMC8	endocardial	4.48338316064232	0.61262274734277	5.30814237910742e-13	1.62518333592656e-07	TRUE
Isoform	ENST00000471465.1_2	ENSG00000174842.17_5	GLMN	endocardial	2.95212077870225	0.514594388981717	1.29337542575077e-08	0.00395990167351262	TRUE
Isoform	ENST00000471466.5_2	ENSG00000169228.14_6	RAB24	endocardial	4.82974524335327	0.651541771708536	2.71593002531701e-13	8.31530863991258e-08	TRUE
Isoform	ENST00000471497.5_2	ENSG00000240682.10_5	ISY1	endocardial	3.66756815024922	0.654148976464331	2.69796061634063e-08	0.00826029205983778	TRUE
Isoform	ENST00000471505.1_2	ENSG00000055955.17_7	ITIH4	endocardial	3.6678464970701	0.682257169281926	9.56710457059507e-08	0.0292914127216995	TRUE
Isoform	ENST00000471550.1_1	ENSG00000010270.13_4	STARD3NL	endocardial	4.99499012024873	0.662992837092541	1.1370148998725e-13	3.48117577864164e-08	TRUE
Isoform	ENST00000471736.5_1	ENSG00000120251.20_6	GRIA2	endocardial	3.18214723462917	0.585439477190775	6.93452904568487e-08	0.0212313088885925	TRUE
Isoform	ENST00000471759.5_1	ENSG00000137955.16_5	RABGGTB	endocardial	5.97220517568129	0.662284694897329	1.02582852943854e-18	3.14075869201139e-13	TRUE
Isoform	ENST00000471780.1_1	ENSG00000140553.18_6	UNC45A	endocardial	3.35441031744452	0.546777206733536	1.24537391389807e-09	0.000381293640470344	TRUE
Isoform	ENST00000471851.1_1	ENSG00000157954.15_4	WIPI2	endocardial	3.55663170137536	0.557797274121484	2.8187901556256e-10	8.63023344367579e-05	TRUE
Isoform	ENST00000471856.1_1	ENSG00000180867.11_4	PDIA3P1	endocardial	6.25747769073479	0.625883088817205	1.87579147166776e-22	5.74307323297575e-17	TRUE
Isoform	ENST00000471957.1_2	ENSG00000165724.6_5	ZMYND19	endocardial	4.21847040113901	0.546500011936478	2.93962248731777e-14	9.00018337697107e-09	TRUE
Isoform	ENST00000472000.1_2	ENSG00000135945.10_6	REV1	endocardial	4.07518052591564	0.628231490740985	1.40362601469616e-10	4.29745369667494e-05	TRUE
Isoform	ENST00000472018.5_1	ENSG00000185324.22_6	CDK10	endocardial	3.1745929964989	0.59178633843566	1.01847809534961e-07	0.0311825401496999	TRUE
Isoform	ENST00000472064.1_2	ENSG00000133048.13_5	CHI3L1	endocardial	3.66988931100772	0.695134730878545	1.60383186907283e-07	0.049104199569029	TRUE
Isoform	ENST00000472114.5_1	ENSG00000131788.16_5	PIAS3	endocardial	3.8054909529547	0.53121897437227	1.56494528224977e-12	4.79136167175848e-07	TRUE
Isoform	ENST00000472164.1_2	ENSG00000100296.13_5	THOC5	endocardial	3.7964733771277	0.617128311796597	1.12373152514096e-09	0.000344050633589357	TRUE
Isoform	ENST00000472225.6_1	ENSG00000213366.13_5	GSTM2	endocardial	2.41108142819766	0.43100093862034	2.89276556741046e-08	0.00885672248242926	TRUE
Isoform	ENST00000472452.1_2	ENSG00000121988.18_6	ZRANB3	endocardial	3.76433388085548	0.702806343514442	1.06480801629983e-07	0.0326010140734486	TRUE
Isoform	ENST00000472478.6_3	ENSG00000112983.17_5	BRD8	endocardial	4.79106679666533	0.602256876081324	5.02520212860981e-15	1.53855608531221e-09	TRUE
Isoform	ENST00000472515.1_1	ENSG00000138085.17_8	ATRAID	endocardial	3.65900693792315	0.602823925608349	1.84335323301475e-09	0.00056437577264566	TRUE
Isoform	ENST00000472593.1_1	ENSG00000163872.16_6	YEATS2	endocardial	3.55477472708305	0.523571827372512	1.97156326730065e-11	6.03629582422905e-06	TRUE
Isoform	ENST00000472686.1_2	ENSG00000161542.17_6	PRPSAP1	endocardial	3.91692815323629	0.642364528542032	1.55893037139655e-09	0.000477294593949739	TRUE
Isoform	ENST00000472799.1_1	ENSG00000100014.20_7	SPECC1L	endocardial	3.54445251734139	0.643112274556161	4.57640996624842e-08	0.0140115028654635	TRUE
Isoform	ENST00000472823.5_2	ENSG00000204681.11_6	GABBR1	endocardial	2.96540223224564	0.478396512051533	8.45218376725376e-10	0.000258778819965255	TRUE
Isoform	ENST00000472832.2_4	ENSG00000171862.11_7	PTEN	endocardial	4.55213423223897	0.661909009720946	1.09955960878358e-11	3.36649966302051e-06	TRUE
Isoform	ENST00000472937.1_2	ENSG00000137941.17_6	TTLL7	endocardial	4.07588661628921	0.688838284738316	4.55944879858651e-09	0.00139595731976563	TRUE
Isoform	ENST00000473038.5_1	ENSG00000117448.13_6	AKR1A1	endocardial	3.62284903164145	0.619248815217276	6.72639298760037e-09	0.00205940628822763	TRUE
Isoform	ENST00000473258.1_2	ENSG00000163359.16_5	COL6A3	endocardial	3.46714521057806	0.51949771650814	4.2059465580986e-11	1.28772624579993e-05	TRUE
Isoform	ENST00000473267.1_2	ENSG00000116580.18_4	GON4L	endocardial	2.97252240346338	0.506664440029363	6.11297020975483e-09	0.00187159586318022	TRUE
Isoform	ENST00000473321.1_1	ENSG00000158864.12_3	NDUFS2	endocardial	3.11433932840949	0.549837148948468	1.95348569471819e-08	0.00598094808180479	TRUE
Isoform	ENST00000473373.1_2	ENSG00000214078.12_9	CPNE1	endocardial	2.85757284014032	0.511908594833306	3.09206694810296e-08	0.00946691953366787	TRUE
Isoform	ENST00000473427.1_2	ENSG00000182180.14_6	MRPS16	endocardial	3.16298055059674	0.523007101712082	2.10402592863934e-09	0.000644185410519649	TRUE
Isoform	ENST00000473484.1_2	ENSG00000178038.17_5	ALS2CL	endocardial	3.90552471265495	0.683285587716694	1.45764603220408e-08	0.00446284570387859	TRUE
Isoform	ENST00000473525.1_1	ENSG00000147140.16_8	NONO	endocardial	3.93011605380311	0.502267640678487	1.34085428669572e-14	4.10526675249055e-09	TRUE
Isoform	ENST00000473643.1_2	ENSG00000198952.8_5	SMG5	endocardial	3.96129555404919	0.576326126529115	1.12878038187154e-11	3.45596431956846e-06	TRUE
Isoform	ENST00000473695.1_2	ENSG00000148090.12_4	AUH	endocardial	4.02292262805991	0.647193314845616	7.60264071722737e-10	0.000232768530311207	TRUE
Isoform	ENST00000473758.5_2	ENSG00000100813.14_7	ACIN1	endocardial	3.70020475401237	0.497735659650811	2.33294156956179e-13	7.14272054469594e-08	TRUE
Isoform	ENST00000473770.5_2	ENSG00000241878.11_6	PISD	endocardial	3.86997465833977	0.673381322628444	1.21959961413849e-08	0.00373402374661553	TRUE
Isoform	ENST00000473861.1_1	ENSG00000150760.12_4	DOCK1	endocardial	4.8394149299812	0.697238382801898	7.17670970720573e-12	2.19727885763576e-06	TRUE
Isoform	ENST00000473886.1_2	ENSG00000082701.16_7	GSK3B	endocardial	4.16962240351594	0.689934627684417	2.1572118460807e-09	0.000660469236490836	TRUE
Isoform	ENST00000473898.1_1	ENSG00000219438.9_5	TAFA5	endocardial	3.51356922566353	0.662424182978927	1.40645533683223e-07	0.043061161756725	TRUE
Isoform	ENST00000473931.1_1	ENSG00000179222.18_5	MAGED1	endocardial	3.09069314299911	0.527736550449507	6.4917298021416e-09	0.00198755993006209	TRUE
Isoform	ENST00000474008.1_1	ENSG00000080603.17_7	SRCAP	endocardial	4.59590313765469	0.615966557002475	1.91982127873154e-13	5.87787841266678e-08	TRUE
Isoform	ENST00000474024.5_1	ENSG00000125868.16_4	DSTN	endocardial	4.07847997264701	0.521542986468938	1.38894899155252e-14	4.25251734845652e-09	TRUE
Isoform	ENST00000474183.1_1	ENSG00000132153.15_4	DHX30	endocardial	3.4555734383735	0.577211107245401	3.02486706556494e-09	0.000926117499729887	TRUE
Isoform	ENST00000474195.1_1	ENSG00000124831.19_6	LRRFIP1	endocardial	4.25437250865898	0.494690267493056	3.21449190700572e-17	9.84174558184127e-12	TRUE
Isoform	ENST00000474211.1_1	ENSG00000164543.7_5	STK17A	endocardial	3.32107183287202	0.555377861769186	3.1496892348342e-09	0.000964334053650717	TRUE
Isoform	ENST00000474226.1_3	ENSG00000070010.19_9	UFD1	endocardial	4.8827723585663	0.669519923311279	6.3481653703659e-13	1.94360509511419e-07	TRUE
Isoform	ENST00000474295.5_1	ENSG00000117640.18_6	MTFR1L	endocardial	3.93743650498431	0.618089171080936	2.92427764044215e-10	8.95320236618892e-05	TRUE
Isoform	ENST00000474319.1_2	ENSG00000160285.15_5	LSS	endocardial	2.82228387952007	0.515118788195056	5.4711010669401e-08	0.0167507607146292	TRUE
Isoform	ENST00000474457.1_1	ENSG00000112146.16_4	FBXO9	endocardial	3.67021373363046	0.634492257771586	9.84244137626214e-09	0.00301344059128743	TRUE
Isoform	ENST00000474602.5_2	ENSG00000081377.17_7	CDC14B	endocardial	4.19864410094167	0.478913462426958	8.24001916490786e-18	2.52283018768151e-12	TRUE
Isoform	ENST00000474628.1_2	ENSG00000072682.18_8	P4HA2	endocardial	3.11969133976593	0.527450867932861	4.62368288596998e-09	0.00141562374183166	TRUE
Isoform	ENST00000474738.1_1	ENSG00000136247.14_3	ZDHHC4	endocardial	3.18577517701516	0.576902910523077	4.31196494610034e-08	0.0132018568361765	TRUE
Isoform	ENST00000474758.1_2	ENSG00000204084.13_7	INPP5B	endocardial	3.89948933526804	0.689178812491943	2.02008087613158e-08	0.00618484121683454	TRUE
Isoform	ENST00000474961.5_2	ENSG00000198563.14_9	DDX39B	endocardial	2.99747753729935	0.521122736468566	1.18602412470048e-08	0.00363122634211297	TRUE
Isoform	ENST00000474994.2_6	ENSG00000173269.14_8	MMRN2	endocardial	3.20069599762034	0.605098341412249	1.51969218456663e-07	0.0465281116764396	TRUE
Isoform	ENST00000475046.5_2	ENSG00000116679.16_5	IVNS1ABP	endocardial	3.13213215030982	0.55085267255002	1.72647942912752e-08	0.00528592753857115	TRUE
Isoform	ENST00000475074.1_1	ENSG00000136718.10_7	IMP4	endocardial	3.21058762757411	0.525901648500534	1.49233628356002e-09	0.000456905615265004	TRUE
Isoform	ENST00000475218.2_1	ENSG00000169062.15_4	UPF3A	endocardial	5.78073561064961	0.557558064982132	6.05820105206704e-24	1.85482729970926e-18	TRUE
Isoform	ENST00000475326.1_4	ENSG00000118200.14_6	CAMSAP2	endocardial	4.01745664328437	0.669933556462802	2.84862176577238e-09	0.000872156828782998	TRUE
Isoform	ENST00000475373.1_1	ENSG00000143569.19_8	UBAP2L	endocardial	3.3945036516643	0.621180694979415	5.91645021196898e-08	0.0181142772849812	TRUE
Isoform	ENST00000475383.5_1	ENSG00000057935.13_5	MTA3	endocardial	3.41457864122441	0.636632046123482	1.02352971539866e-07	0.0313372045904177	TRUE
Isoform	ENST00000475385.1_2	ENSG00000139508.15_4	SLC46A3	endocardial	3.04580837388239	0.515243589767213	4.71292791152899e-09	0.00144294771281701	TRUE
Isoform	ENST00000475421.1_2	ENSG00000119522.16_5	DENND1A	endocardial	4.12420473492971	0.702180782831083	5.88333052539243e-09	0.00180128754029835	TRUE
Isoform	ENST00000475704.2_1	ENSG00000181090.21_8	EHMT1	endocardial	4.79691601158429	0.669810262586874	1.58777698716792e-12	4.86126504607228e-07	TRUE
Isoform	ENST00000475721.5_1	ENSG00000114867.21_5	EIF4G1	endocardial	3.23515036116622	0.59041112831992	5.45349363397862e-08	0.0166968523892797	TRUE
Isoform	ENST00000475824.6_2	ENSG00000169241.19_5	SLC50A1	endocardial	3.91346681085134	0.691550553964648	2.01091754086383e-08	0.00615678601651197	TRUE
Isoform	ENST00000475892.5_4	ENSG00000102710.20_8	SUPT20H	endocardial	3.9093579400486	0.650959836643198	2.7047584145112e-09	0.000828110474254065	TRUE
Isoform	ENST00000475990.5_4	ENSG00000172785.18_5	CBWD1	endocardial	3.67014447176936	0.664075442850425	4.20631523671642e-08	0.0128783912339499	TRUE
Isoform	ENST00000476033.5_2	ENSG00000132716.19_7	DCAF8	endocardial	3.38683646026884	0.612873215327713	4.2187906120537e-08	0.0129165868411126	TRUE
Isoform	ENST00000476142.1_1	ENSG00000180376.17_6	CCDC66	endocardial	3.56750813471936	0.658672510349546	7.6999866802867e-08	0.0235748952193002	TRUE
Isoform	ENST00000476153.6_1	ENSG00000117266.15_6	CDK18	endocardial	4.75046314277681	0.645515478466481	3.97663057196859e-13	1.21751702895848e-07	TRUE
Isoform	ENST00000476163.5_1	ENSG00000171735.19_5	CAMTA1	endocardial	5.36131587623059	0.477093825580758	1.30608392374345e-27	3.99881102764685e-22	TRUE
Isoform	ENST00000476175.6_2	ENSG00000100462.16_9	PRMT5	endocardial	3.74798526735648	0.639391291119921	6.29499285869841e-09	0.00192732537356198	TRUE
Isoform	ENST00000476232.6_3	ENSG00000242193.11_7	CRYZL2P	endocardial	3.66978204717183	0.675615559938404	7.07641230728391e-08	0.021665710032965	TRUE
Isoform	ENST00000476454.5_2	ENSG00000067369.14_6	TP53BP1	endocardial	3.42242443982335	0.574648261808622	3.63277837192884e-09	0.00111224048857671	TRUE
Isoform	ENST00000476458.1_1	ENSG00000079691.18_7	CARMIL1	endocardial	2.99815351268834	0.530152539054817	2.05338805941184e-08	0.00628681715374004	TRUE
Isoform	ENST00000476487.5_2	ENSG00000175309.15_7	PHYKPL	endocardial	3.64116224341865	0.504088548513471	1.03435171738706e-12	3.16685396608961e-07	TRUE
Isoform	ENST00000476559.2_2	ENSG00000156313.15_7	RPGR	endocardial	3.03473395318328	0.558225529036604	6.90029712489871e-08	0.0211265017013599	TRUE
Isoform	ENST00000476623.1_1	ENSG00000156928.5_4	MALSU1	endocardial	3.07257590968442	0.547213407435348	2.57517932812931e-08	0.00788437504534695	TRUE
Isoform	ENST00000476635.5_1	ENSG00000163558.13_4	PRKCI	endocardial	3.02737092136859	0.547295283569713	4.0959309802313e-08	0.0125404299635546	TRUE
Isoform	ENST00000476703.1_2	ENSG00000151276.23_5	MAGI1	endocardial	3.94972630610204	0.68029515131525	8.70106124946245e-09	0.00266398652062542	TRUE
Isoform	ENST00000476784.5_1	ENSG00000182670.13_4	TTC3	endocardial	4.91288817408494	0.576628426561584	6.12667857391239e-17	1.87579292561761e-11	TRUE
Isoform	ENST00000476881.2_2	ENSG00000077454.16_7	LRCH4	endocardial	4.03489077781442	0.620013755868812	1.22808294209193e-10	3.75999698214402e-05	TRUE
Isoform	ENST00000476896.5_2	ENSG00000021355.13_5	SERPINB1	endocardial	4.44146641857732	0.679370847400457	1.01480419217873e-10	3.10700569910977e-05	TRUE
Isoform	ENST00000476922.5_1	ENSG00000131069.20_8	ACSS2	endocardial	3.65105509193057	0.607850052443041	2.68909755739199e-09	0.000823315620951591	TRUE
Isoform	ENST00000476954.1_2	ENSG00000198952.8_5	SMG5	endocardial	5.60176840145873	0.518195292177845	8.83088266015396e-26	2.70373368229402e-20	TRUE
Isoform	ENST00000477064.1_2	ENSG00000077943.8_5	ITGA8	endocardial	5.62390769861628	0.64670992576809	1.47205967765999e-17	4.50697567389804e-12	TRUE
Isoform	ENST00000477081.1_1	ENSG00000121068.14_4	TBX2	endocardial	4.26002652803574	0.623458374986786	1.47825852210846e-11	4.52595455196903e-06	TRUE
Isoform	ENST00000477118.2_3	ENSG00000134369.15_5	NAV1	endocardial	5.72396805666237	0.669218043199331	4.69174706271086e-17	1.43646281469606e-11	TRUE
Isoform	ENST00000477157.5_2	ENSG00000069998.12_6	HDHD5	endocardial	4.33743896016173	0.595311999516077	6.66623388551996e-13	2.04098749626188e-07	TRUE
Isoform	ENST00000477190.1_2	ENSG00000107863.18_7	ARHGAP21	endocardial	3.31150532352927	0.579474082990143	1.46702332307134e-08	0.00449155596778106	TRUE
Isoform	ENST00000477264.1_2	ENSG00000171603.18_5	CLSTN1	endocardial	2.50066965572234	0.463454345026615	8.60343082190182e-08	0.0263409520788004	TRUE
Isoform	ENST00000477296.5_2	ENSG00000183506.17_6	PI4KAP2	endocardial	3.96721680802792	0.672334886712167	5.01869180379457e-09	0.00153656283218418	TRUE
Isoform	ENST00000477442.6_1	ENSG00000112081.17_4	SRSF3	endocardial	3.18596812778918	0.574906810592861	3.87131402496276e-08	0.011852724723948	TRUE
Isoform	ENST00000477527.1_1	ENSG00000028839.10_6	TBPL1	endocardial	3.38684847322479	0.563710304225526	2.66317451229077e-09	0.00081537881407904	TRUE
Isoform	ENST00000477614.1_1	ENSG00000158863.22_4	FAM160B2	endocardial	4.18959466860115	0.588124168639855	2.06376066711992e-12	6.31857475930772e-07	TRUE
Isoform	ENST00000477642.5_2	ENSG00000119787.14_7	ATL2	endocardial	3.76400312488277	0.705666265045878	1.19922315615328e-07	0.0367163755273137	TRUE
Isoform	ENST00000477712.2_1	ENSG00000073910.22_8	FRY	endocardial	2.82744251647514	0.489539375390731	1.0350847455573e-08	0.00316909826377787	TRUE
Isoform	ENST00000477923.1_2	ENSG00000130640.13_6	TUBGCP2	endocardial	3.42846343179052	0.53843591613051	2.97757254110576e-10	9.11637429765268e-05	TRUE
Isoform	ENST00000477925.5_4	ENSG00000135250.17_8	SRPK2	endocardial	3.63449300504047	0.647400223644191	2.58917641602548e-08	0.00792722964941689	TRUE
Isoform	ENST00000477982.2_2	ENSG00000005812.11_8	FBXL3	endocardial	3.52002410147696	0.475799546492859	3.01530253817714e-13	9.23189147508619e-08	TRUE
Isoform	ENST00000477995.1_1	ENSG00000130023.16_8	ERMARD	endocardial	3.56505451077503	0.60987241149651	6.91713389390972e-09	0.00211780505003055	TRUE
Isoform	ENST00000478013.1_1	ENSG00000118257.16_5	NRP2	endocardial	4.84211668964269	0.687876715242935	3.68255181143536e-12	1.12747952300354e-06	TRUE
Isoform	ENST00000478022.3_2	ENSG00000198824.7_5	CHAMP1	endocardial	4.34311311627756	0.705686768833599	1.10606894974482e-09	0.000338642918205472	TRUE
Isoform	ENST00000478188.5_1	ENSG00000047315.17_5	POLR2B	endocardial	3.89016499383397	0.528441390914075	3.90939577613175e-13	1.19693188598671e-07	TRUE
Isoform	ENST00000478234.5_2	ENSG00000169228.14_6	RAB24	endocardial	3.24959047908248	0.571871483275278	1.76193295861094e-08	0.00539447490071994	TRUE
Isoform	ENST00000478311.1_2	ENSG00000115211.16_6	EIF2B4	endocardial	3.06782216741955	0.520684616137441	5.28219130543149e-09	0.00161723794760135	TRUE
Isoform	ENST00000478469.5_1	ENSG00000114054.14_5	PCCB	endocardial	3.365048601304	0.346041579085809	2.22313863699275e-21	6.80653910210796e-16	TRUE
Isoform	ENST00000478508.1_1	ENSG00000055044.11_4	NOP58	endocardial	2.87008106116451	0.508362943296523	2.16661000951001e-08	0.00663346653391661	TRUE
Isoform	ENST00000478548.2_3	ENSG00000133895.16_8	MEN1	endocardial	2.79545683773714	0.51487103081023	7.16659683230771e-08	0.0219418261895399	TRUE
Isoform	ENST00000478584.5_1	ENSG00000144824.21_8	PHLDB2	endocardial	3.49200663851814	0.657346440347402	1.34654750342745e-07	0.0412269756029376	TRUE
Isoform	ENST00000478720.1_2	ENSG00000198399.14_7	ITSN2	endocardial	3.33693403300209	0.489391744447438	1.62625525946413e-11	4.97907320279614e-06	TRUE
Isoform	ENST00000478910.5_1	ENSG00000080845.17_7	DLGAP4	endocardial	3.36080503977955	0.563668038582558	3.49203135618386e-09	0.0010691482562601	TRUE
Isoform	ENST00000478932.1_1	ENSG00000155313.15_4	USP25	endocardial	4.11361810798304	0.686386593244662	2.91092837636666e-09	0.000891233119135428	TRUE
Isoform	ENST00000479155.1_1	ENSG00000131899.11_5	LLGL1	endocardial	3.78436866533678	0.514782617750224	4.20220051586708e-13	1.28657932754199e-07	TRUE
Isoform	ENST00000479205.5_2	ENSG00000122085.17_6	MTERF4	endocardial	3.52658429139953	0.477160149403487	3.17720169975335e-13	9.72757490010084e-08	TRUE
Isoform	ENST00000479263.5_1	ENSG00000067606.17_6	PRKCZ	endocardial	2.58255030091101	0.481730294660386	1.03746913792225e-07	0.0317639851019379	TRUE
Isoform	ENST00000479279.5_1	ENSG00000101940.18_4	WDR13	endocardial	3.90364531363402	0.675407473854533	1.01176501489885e-08	0.00309770071081551	TRUE
Isoform	ENST00000479303.1_1	ENSG00000197448.14_4	GSTK1	endocardial	2.66278341721952	0.436127198832242	1.48695055492779e-09	0.000455256677501132	TRUE
Isoform	ENST00000479307.5_2	ENSG00000163918.10_7	RFC4	endocardial	3.26561034464305	0.560912508553063	7.93064793517833e-09	0.00242811061701768	TRUE
Isoform	ENST00000479438.6_2	ENSG00000167393.18_8	PPP2R3B	endocardial	4.32215601929526	0.500782532767729	2.50609526820556e-17	7.6728617607596e-12	TRUE
Isoform	ENST00000479438.6_2_PAR_Y	ENSG00000167393.18_8_PAR_Y	PPP2R3B	endocardial	4.32311561967557	0.500743144153981	2.45387570994851e-17	7.51298218363515e-12	TRUE
Isoform	ENST00000479452.5_2	ENSG00000187609.16_6	EXD3	endocardial	5.14025487092022	0.607880427374807	1.02232429491977e-16	3.13002984726996e-11	TRUE
Isoform	ENST00000479475.1_1	ENSG00000177943.14_5	MAMDC4	endocardial	4.14059126397241	0.659410684631001	5.15191786087859e-10	0.000157735238762948	TRUE
Isoform	ENST00000479481.5_2	ENSG00000052749.14_9	RRP12	endocardial	3.46998412942399	0.579545356497616	3.01140689702754e-09	0.000921996426849128	TRUE
Isoform	ENST00000479532.1_2	ENSG00000115524.17_5	SF3B1	endocardial	3.23685725527308	0.556343985976055	8.11018410400898e-09	0.00248307884675622	TRUE
Isoform	ENST00000479589.5_1	ENSG00000117691.10_4	NENF	endocardial	3.66205616991552	0.635757663232242	1.13176083260183e-08	0.00346508950596037	TRUE
Isoform	ENST00000479790.2_2	ENSG00000165487.14_5	MICU2	endocardial	5.1280777288561	0.613483238336416	2.20915567094851e-16	6.76372773462964e-11	TRUE
Isoform	ENST00000480101.1_1	ENSG00000144935.15_5	TRPC1	endocardial	3.93670110623735	0.7106142822932	3.91127388762097e-08	0.0119750690362514	TRUE
Isoform	ENST00000480366.1_2	ENSG00000198917.13_8	SPOUT1	endocardial	3.29658314956648	0.607322284436597	7.22011453660884e-08	0.0221056802744446	TRUE
Isoform	ENST00000480528.1_1	ENSG00000165629.20_5	ATP5F1C	endocardial	3.7333186267068	0.528277371032894	3.04646416527552e-12	9.32729840554075e-07	TRUE
Isoform	ENST00000480683.2_3	ENSG00000156113.23_8	KCNMA1	endocardial	3.85925163044002	0.689356728903968	2.82583928828737e-08	0.00865181563216368	TRUE
Isoform	ENST00000480863.1_1	ENSG00000135968.21_7	GCC2	endocardial	3.89725099725788	0.641394514396307	1.77352476521419e-09	0.000542996530316098	TRUE
Isoform	ENST00000481007.1_1	ENSG00000143353.12_4	LYPLAL1	endocardial	3.52850009298843	0.532891989403273	5.91859491425528e-11	1.81208436770771e-05	TRUE
Isoform	ENST00000481038.5_2	ENSG00000125772.14_6	GPCPD1	endocardial	3.52373760230752	0.552263768089442	2.74346790085966e-10	8.399620802704e-05	TRUE
Isoform	ENST00000481066.1_2	ENSG00000138035.15_5	PNPT1	endocardial	3.63407811285276	0.534322092102734	1.82324656982959e-11	5.58219755791586e-06	TRUE
Isoform	ENST00000481072.1_2	ENSG00000125354.23_8	SEPTIN6	endocardial	3.81720994117561	0.692338371790565	4.523828813971e-08	0.0138505162031587	TRUE
Isoform	ENST00000481073.5_2	ENSG00000082898.17_5	XPO1	endocardial	2.90890356729614	0.503195394213229	1.00496787724386e-08	0.00307689005039998	TRUE
Isoform	ENST00000481104.1_2	ENSG00000106628.10_7	POLD2	endocardial	3.9168698068369	0.658379659623397	3.77306372679576e-09	0.0011551913751056	TRUE
Isoform	ENST00000481206.1_1	ENSG00000182979.18_8	MTA1	endocardial	4.10480754021344	0.657547235979517	6.45603669958505e-10	0.000197663184423856	TRUE
Isoform	ENST00000481348.5_4	ENSG00000119688.21_8	ABCD4	endocardial	3.74528686757434	0.652858494438821	1.29367242500142e-08	0.00396081099017835	TRUE
Isoform	ENST00000481383.1_1	ENSG00000114416.18_9	FXR1	endocardial	3.89605493183615	0.476718608335383	9.49195057966187e-16	2.90613152507392e-10	TRUE
Isoform	ENST00000481831.1_2	ENSG00000132716.19_7	DCAF8	endocardial	3.75213216525384	0.591706075497986	3.5074235141506e-10	0.000107386084248046	TRUE
Isoform	ENST00000482167.1_2	ENSG00000144381.17_6	HSPD1	endocardial	3.67041060973583	0.686944758413593	1.14204143085067e-07	0.0349656540800688	TRUE
Isoform	ENST00000482232.1_1	ENSG00000263001.6_7	GTF2I	endocardial	4.29270548463868	0.593179127336372	9.41185850322564e-13	2.88160989421559e-07	TRUE
Isoform	ENST00000482270.5_1	ENSG00000182541.18_5	LIMK2	endocardial	4.22843073544297	0.678524126959603	6.89865261225747e-10	0.000211214667298965	TRUE
Isoform	ENST00000482305.1_2	ENSG00000143207.21_9	COP1	endocardial	4.13480147988889	0.613260254768544	2.69018593809875e-11	8.23648848295818e-06	TRUE
Isoform	ENST00000482441.1_1	ENSG00000204469.13_4	PRRC2A	endocardial	2.82365668735881	0.528812734099996	1.16352541985072e-07	0.0356234250744855	TRUE
Isoform	ENST00000482462.1_2	ENSG00000197461.13_7	PDGFA	endocardial	4.6697356353128	0.637067536786647	4.88708764837199e-13	1.49626985112676e-07	TRUE
Isoform	ENST00000482507.5_1	ENSG00000168397.17_6	ATG4B	endocardial	3.94818159181863	0.470760572983145	1.77220897550851e-16	5.42593677613489e-11	TRUE
Isoform	ENST00000482543.1_1	ENSG00000120899.18_6	PTK2B	endocardial	3.75579807093202	0.686747005350054	5.7767588428482e-08	0.0176865870139715	TRUE
Isoform	ENST00000482757.1_2	ENSG00000130830.15_7	MPP1	endocardial	3.60248780220213	0.609955403210109	4.85993798492798e-09	0.00148795749296943	TRUE
Isoform	ENST00000482777.5_2	ENSG00000204842.18_10	ATXN2	endocardial	5.03835223612811	0.672285664632292	1.51362450604476e-13	4.63423387766712e-08	TRUE
Isoform	ENST00000482818.1_2	ENSG00000100280.16_5	AP1B1	endocardial	3.49686732665921	0.606313068930255	1.08550405436801e-08	0.00332346605317745	TRUE
Isoform	ENST00000482838.1_1	ENSG00000204256.13_8	BRD2	endocardial	3.3926027755538	0.627032953082419	7.93921669046212e-08	0.0243073409568541	TRUE
Isoform	ENST00000482885.1_1	ENSG00000151967.18_5	SCHIP1	endocardial	4.20556384300229	0.492162511604693	5.00970919414654e-17	1.53381264455346e-11	TRUE
Isoform	ENST00000482967.5_2	ENSG00000101391.21_7	CDK5RAP1	endocardial	3.96027439370545	0.640007453120178	9.0264631581152e-10	0.000276361417219382	TRUE
Isoform	ENST00000483048.1_2	ENSG00000076356.7_5	PLXNA2	endocardial	3.01885571282078	0.506686469623213	3.58279258692954e-09	0.00109693644075504	TRUE
Isoform	ENST00000483064.1_1	ENSG00000173267.14_4	SNCG	endocardial	4.68991840566796	0.68526160982736	1.37313945759487e-11	4.20411361452906e-06	TRUE
Isoform	ENST00000483154.5_1	ENSG00000076321.11_5	KLHL20	endocardial	3.67109305820302	0.683288093876274	9.74182810351117e-08	0.0298263602679581	TRUE
Isoform	ENST00000483166.5_2	ENSG00000105221.18_9	AKT2	endocardial	4.73762769938655	0.654581230308046	9.3548742780494e-13	2.86416314796183e-07	TRUE
Isoform	ENST00000483286.6_1	ENSG00000182484.15_4	WASH6P	endocardial	3.70574700098025	0.638569626016291	8.83762423743602e-09	0.00270579773752731	TRUE
Isoform	ENST00000483286.6_1_PAR_Y	ENSG00000182484.15_4_PAR_Y	WASH6P	endocardial	4.05306903892398	0.630667134498992	2.05345107053015e-10	6.28701007362075e-05	TRUE
Isoform	ENST00000483302.5_1	ENSG00000148356.13_4	LRSAM1	endocardial	3.15643775716431	0.491967878069733	2.19654615826189e-10	6.72512144182726e-05	TRUE
Isoform	ENST00000483336.1_1	ENSG00000158286.13_4	RNF207	endocardial	3.68899401014957	0.690237437966305	1.13329329739148e-07	0.0346978142275755	TRUE
Isoform	ENST00000483519.5_2	ENSG00000085982.13_6	USP40	endocardial	2.76821363688983	0.522457096763765	1.44943567332726e-07	0.0443770821231261	TRUE
Isoform	ENST00000483564.5_2	ENSG00000102287.19_6	GABRE	endocardial	4.05239100366703	0.57335941386589	3.02908607860353e-12	9.27409226513886e-07	TRUE
Isoform	ENST00000483721.1_2	ENSG00000158411.11_6	MITD1	endocardial	4.0846675900687	0.602294399547775	2.07344786550286e-11	6.3482338608528e-06	TRUE
Isoform	ENST00000483764.5_2	ENSG00000086504.17_7	MRPL28	endocardial	4.04729858679359	0.527474018115244	4.12785391887314e-14	1.26381677863355e-08	TRUE
Isoform	ENST00000483783.1_2	ENSG00000176978.14_6	DPP7	endocardial	3.33544424611969	0.542048845468387	1.11312056323372e-09	0.000340801896604142	TRUE
Isoform	ENST00000483871.6_1	ENSG00000124193.16_5	SRSF6	endocardial	3.55249230160018	0.522741741235164	1.88964629652732e-11	5.78549227315177e-06	TRUE
Isoform	ENST00000484021.5_1	ENSG00000100151.16_5	PICK1	endocardial	3.95819695874038	0.468709765860752	1.11735932288521e-16	3.42099669169119e-11	TRUE
Isoform	ENST00000484028.1_1	ENSG00000159256.13_6	MORC3	endocardial	4.70939803085367	0.655744694926602	1.38073165651093e-12	4.22735849810638e-07	TRUE
Isoform	ENST00000484034.1_2	ENSG00000144857.14_8	BOC	endocardial	3.7736779072467	0.654116494322817	1.07501598494672e-08	0.00329135494079167	TRUE
Isoform	ENST00000484061.5_1	ENSG00000068724.17_7	TTC7A	endocardial	3.60531699783407	0.678695776043785	1.34763996493065e-07	0.0412604232782887	TRUE
Isoform	ENST00000484097.1_1	ENSG00000130147.16_5	SH3BP4	endocardial	3.73053086906225	0.68330586643991	6.08252693761646e-08	0.0186227510743616	TRUE
Isoform	ENST00000484164.6_2	ENSG00000135597.18_6	REPS1	endocardial	3.71466675403713	0.587754072009012	3.99954536365137e-10	0.000122453280489841	TRUE
Isoform	ENST00000484202.2_2	ENSG00000175137.11_5	SH3BP5L	endocardial	3.82104014360995	0.631593819362966	2.07708515402365e-09	0.000635937007437113	TRUE
Isoform	ENST00000484270.2_1	ENSG00000121774.18_4	KHDRBS1	endocardial	7.60136092453824	0.65446159949265	2.85879803586365e-29	8.75272477044302e-24	TRUE
Isoform	ENST00000484282.1_1	ENSG00000083097.14_6	DOP1A	endocardial	2.85412695272659	0.500531092203516	1.57477304276205e-08	0.00482145112956371	TRUE
Isoform	ENST00000484377.5_2	ENSG00000142188.17_6	TMEM50B	endocardial	2.9749270950646	0.487868024914888	1.55762410981663e-09	0.000476894658454338	TRUE
Isoform	ENST00000484380.2_2	ENSG00000119688.21_8	ABCD4	endocardial	3.8946278894665	0.574661622904084	2.13728161019578e-11	6.54367236030422e-06	TRUE
Isoform	ENST00000484484.5_2	ENSG00000110619.17_6	CARS1	endocardial	3.06901335313842	0.495611028436726	8.78064581691481e-10	0.000268835276847317	TRUE
Isoform	ENST00000484590.1_1	ENSG00000151693.11_6	ASAP2	endocardial	2.78713454646993	0.51608146134139	8.38065689618232e-08	0.0256588896059035	TRUE
Isoform	ENST00000484680.1_2	ENSG00000115207.13_7	GTF3C2	endocardial	3.89795900187398	0.609209652008613	2.45286368386536e-10	7.50988368361689e-05	TRUE
Isoform	ENST00000484711.1_2	ENSG00000100304.13_6	TTLL12	endocardial	3.43060372343713	0.627893103370038	5.94642628336014e-08	0.0182060544232381	TRUE
Isoform	ENST00000484746.1_3	ENSG00000058668.14_5	ATP2B4	endocardial	2.58220523534847	0.460410602636042	2.67007023108914e-08	0.008174900625121	TRUE
Isoform	ENST00000484751.1_1	ENSG00000106609.16_5	TMEM248	endocardial	4.12252278921155	0.689130775383657	3.10591140247242e-09	0.000950930682272176	TRUE
Isoform	ENST00000484809.1_2	ENSG00000089006.16_5	SNX5	endocardial	3.50619982794428	0.636768561705568	4.70844787775024e-08	0.0144157606983504	TRUE
Isoform	ENST00000484819.1_1	ENSG00000143569.19_8	UBAP2L	endocardial	3.58198513140221	0.609265103885347	5.68890341017986e-09	0.00174176017928795	TRUE
Isoform	ENST00000484821.1_1	ENSG00000047315.17_5	POLR2B	endocardial	3.61893848400256	0.625145999331108	9.59328035850257e-09	0.00293715546080202	TRUE
Isoform	ENST00000484865.1_1	ENSG00000160216.21_6	AGPAT3	endocardial	3.68593770388483	0.678395646754126	7.01682656170724e-08	0.0214832775474478	TRUE
Isoform	ENST00000484879.1_1	ENSG00000139687.15_5	RB1	endocardial	3.07105401393546	0.58128399440374	1.57156174236311e-07	0.0481161915535829	TRUE
Isoform	ENST00000484885.1_2	ENSG00000112282.18_6	MED23	endocardial	3.39875133536635	0.603612809449316	2.35781759657705e-08	0.00721888297908802	TRUE
Isoform	ENST00000484946.5_2	ENSG00000189077.11_6	TMEM120A	endocardial	3.21407439383813	0.602663144187214	1.2046986330658e-07	0.036884017108849	TRUE
Isoform	ENST00000484975.5_2	ENSG00000101473.17_6	ACOT8	endocardial	2.17516747888749	0.398848901325871	6.28232006626034e-08	0.019234453700468	TRUE
Isoform	ENST00000484976.6_2	ENSG00000122882.11_6	ECD	endocardial	3.52559748532061	0.640159070699023	4.67904286511069e-08	0.0143257319592521	TRUE
Isoform	ENST00000485018.1_2	ENSG00000115970.18_5	THADA	endocardial	4.41084964976295	0.663995194080782	5.1497601964296e-11	1.57669177982046e-05	TRUE
Isoform	ENST00000485067.1_1	ENSG00000156256.15_6	USP16	endocardial	3.52864171067117	0.556703178506569	3.56797450031907e-10	0.000109239961681369	TRUE
Isoform	ENST00000485151.1_1	ENSG00000198842.10_4	DUSP27	endocardial	3.59729341847881	0.57512955885653	5.99123766748315e-10	0.000183432525417798	TRUE
Isoform	ENST00000485245.2_2	ENSG00000075568.17_5	TMEM131	endocardial	3.43456286093165	0.573591021544212	3.00426579388916e-09	0.000919810049583456	TRUE
Isoform	ENST00000485303.6_3	ENSG00000177707.11_7	NECTIN3	endocardial	4.05192708027212	0.62789070430902	1.73594931247505e-10	5.31492129101861e-05	TRUE
Isoform	ENST00000485324.1_1	ENSG00000130821.16_8	SLC6A8	endocardial	3.59851441233045	0.671936002547951	1.068844266457e-07	0.0327245911372607	TRUE
Isoform	ENST00000485332.7_2	ENSG00000178605.13_4	GTPBP6	endocardial	2.9341848230163	0.47653511808018	1.08688081922463e-09	0.000332768126660367	TRUE
Isoform	ENST00000485332.7_2_PAR_Y	ENSG00000178605.13_4_PAR_Y	GTPBP6	endocardial	2.9341848230163	0.47653511808018	1.08688081922463e-09	0.000332768126660367	TRUE
Isoform	ENST00000485359.1_2	ENSG00000198837.10_7	DENND4B	endocardial	4.04029128145731	0.709688735508919	1.65864959853593e-08	0.00507825430284549	TRUE
Isoform	ENST00000485498.1_2	ENSG00000153975.10_6	ZUP1	endocardial	3.61966424328352	0.618846676672054	6.77909510111106e-09	0.00207554198891697	TRUE
Isoform	ENST00000485551.5_2	ENSG00000142687.18_6	KIAA0319L	endocardial	3.21156749993231	0.548809968907911	6.66876365299771e-09	0.002041762030111	TRUE
Isoform	ENST00000485773.5_2	ENSG00000115657.14_7	ABCB6	endocardial	4.71995956308834	0.614202781246662	3.78731774337144e-14	1.15955549885255e-08	TRUE
Isoform	ENST00000486255.1_2	ENSG00000102287.19_6	GABRE	endocardial	3.71143967927599	0.55234472321452	3.12648024203758e-11	9.57228202744162e-06	TRUE
Isoform	ENST00000486261.5_2	ENSG00000001631.15_9	KRIT1	endocardial	3.67755389706481	0.630249433440494	7.35106616041544e-09	0.00225066122420207	TRUE
Isoform	ENST00000486360.1_1	ENSG00000143847.15_4	PPFIA4	endocardial	4.43901803040002	0.588315665203565	1.0477437653283e-13	3.20785613143035e-08	TRUE
Isoform	ENST00000486439.1_1	ENSG00000137171.15_6	KLC4	endocardial	3.75517800912893	0.558067469810851	2.93824663485712e-11	8.99597095700935e-06	TRUE
Isoform	ENST00000486462.1_2	ENSG00000069998.12_6	HDHD5	endocardial	5.19331292038651	0.641142052349379	1.66216228410165e-15	5.08900902198834e-10	TRUE
Isoform	ENST00000486511.5_1	ENSG00000106123.12_6	EPHB6	endocardial	3.63751836234806	0.667811815416635	6.51581873946223e-08	0.0199493519182367	TRUE
Isoform	ENST00000486568.5_1	ENSG00000118855.21_8	MFSD1	endocardial	4.15493267799367	0.682485273738211	1.65287357721817e-09	0.000506056997389733	TRUE
Isoform	ENST00000486738.5_1	ENSG00000102119.11_4	EMD	endocardial	4.74049580108973	0.651398341894477	7.08031843281945e-13	2.16776693393947e-07	TRUE
Isoform	ENST00000486774.1_1	ENSG00000168961.17_9	LGALS9	endocardial	4.07086822435359	0.677949238846807	2.71842657608642e-09	0.000832295227947227	TRUE
Isoform	ENST00000486832.1_1	ENSG00000114098.18_6	ARMC8	endocardial	4.4453611503415	0.689090851827517	1.76009641881324e-10	5.38885200355212e-05	TRUE
Isoform	ENST00000486841.1_2	ENSG00000127080.10_5	IPPK	endocardial	2.80615226191475	0.499440913870341	2.52325699386481e-08	0.00772540547297601	TRUE
Isoform	ENST00000486858.5_3	ENSG00000154917.11_5	RAB6B	endocardial	3.45290213535697	0.643518850033106	1.01174180169875e-07	0.0309762963942503	TRUE
Isoform	ENST00000486876.1_1	ENSG00000117408.11_4	IPO13	endocardial	4.12332726808809	0.668200138623235	1.00148109066201e-09	0.000306621462565806	TRUE
Isoform	ENST00000486901.1_2	ENSG00000142798.20_9	HSPG2	endocardial	3.63834965817327	0.45513300341896	3.74165390722446e-15	1.1455746934671e-09	TRUE
Isoform	ENST00000486935.2_2	ENSG00000187764.11_6	SEMA4D	endocardial	4.43635364360968	0.591770509334589	1.48785165954819e-13	4.5553256690055e-08	TRUE
Isoform	ENST00000486941.1_2	ENSG00000060688.13_6	SNRNP40	endocardial	3.75299975960911	0.585318772487179	2.25327928679743e-10	6.89882012680196e-05	TRUE
Isoform	ENST00000487035.1_2	ENSG00000213390.11_8	ARHGAP19	endocardial	3.48769548056874	0.536377882617195	1.27133717929302e-10	3.89242761509785e-05	TRUE
Isoform	ENST00000487070.5_2	ENSG00000114982.19_7	KANSL3	endocardial	3.83014876121603	0.608342532599299	4.643259476267e-10	0.000142161746732971	TRUE
Isoform	ENST00000487117.1_2	ENSG00000127483.19_6	HP1BP3	endocardial	4.12977659117895	0.656257116565757	4.73365988391742e-10	0.000144929517933923	TRUE
Isoform	ENST00000487244.5_1	ENSG00000130939.20_7	UBE4B	endocardial	3.32124329946579	0.549854940279059	2.19996397115758e-09	0.000673558569121374	TRUE
Isoform	ENST00000487285.5_2	ENSG00000126790.12_6	L3HYPDH	endocardial	4.34654977664863	0.687376261543448	3.91865298346221e-10	0.000119976614664066	TRUE
Isoform	ENST00000487330.1_2	ENSG00000107372.13_5	ZFAND5	endocardial	3.59203728840627	0.660032847586	6.68524774594091e-08	0.0204680893187924	TRUE
Isoform	ENST00000487378.1_2	ENSG00000099899.15_9	TRMT2A	endocardial	4.25662667978268	0.70199575364923	1.91278860439119e-09	0.000585634661429242	TRUE
Isoform	ENST00000487519.6_2	ENSG00000108064.11_5	TFAM	endocardial	3.89224401842555	0.657475259005847	4.48148009834468e-09	0.00137208579874999	TRUE
Isoform	ENST00000487614.1_1	ENSG00000068383.19_5	INPP5A	endocardial	4.60651641749908	0.57906192187709	5.02718507683618e-15	1.53916320060478e-09	TRUE
Isoform	ENST00000487682.5_2	ENSG00000132694.18_3	ARHGEF11	endocardial	4.43520932412939	0.481412774681362	1.95529267456346e-19	5.98648047585745e-14	TRUE
Isoform	ENST00000487777.5_1	ENSG00000118246.14_5	FASTKD2	endocardial	3.57835587508884	0.588578791533773	1.73728017807583e-09	0.000531899597561121	TRUE
Isoform	ENST00000487794.5_4	ENSG00000159069.14_7	FBXW5	endocardial	4.93937737969807	0.596891913561518	4.27035969422631e-16	1.30744748686188e-10	TRUE
Isoform	ENST00000487831.2_2	ENSG00000112159.12_5	MDN1	endocardial	2.76438636453852	0.523191843392112	1.56764184602745e-07	0.0479961768714532	TRUE
Isoform	ENST00000488052.1_2	ENSG00000100296.13_5	THOC5	endocardial	3.0658989561242	0.567951848837022	8.49033367902343e-08	0.0259946848183925	TRUE
Isoform	ENST00000488055.1_1	ENSG00000243943.10_5	ZNF512	endocardial	3.42784090655162	0.54189280304934	3.86330584303235e-10	0.000118282062334953	TRUE
Isoform	ENST00000488118.6_2	ENSG00000108039.18_5	XPNPEP1	endocardial	4.93109018766507	0.612601207174253	2.45192658058547e-15	7.50701457324692e-10	TRUE
Isoform	ENST00000488126.2_1	ENSG00000075292.19_5	ZNF638	endocardial	3.71878680866516	0.603227388903578	1.03856221094201e-09	0.000317974514999693	TRUE
Isoform	ENST00000488127.1_1	ENSG00000157978.12_4	LDLRAP1	endocardial	3.51609181319887	0.665772687775841	1.58836826268222e-07	0.048630753424889	TRUE
Isoform	ENST00000488294.1_2	ENSG00000011201.12_6	ANOS1	endocardial	4.98583411228164	0.698831275709164	1.91460387799587e-12	5.8619044011824e-07	TRUE
Isoform	ENST00000488412.2_1	ENSG00000213930.12_6	GALT	endocardial	2.91145683261742	0.548270235974952	1.36111578073343e-07	0.0416730096355593	TRUE
Isoform	ENST00000488433.5_1	ENSG00000178028.14_6	DMAP1	endocardial	2.57642808298544	0.463101704486815	3.43241853312291e-08	0.0105089671744918	TRUE
Isoform	ENST00000488558.2_2	ENSG00000139842.15_4	CUL4A	endocardial	6.36602093588742	0.609388150703104	2.88521648075413e-24	8.8336095947953e-19	TRUE
Isoform	ENST00000488567.5_2	ENSG00000122085.17_6	MTERF4	endocardial	3.63841398667042	0.506743579683744	1.39775299415996e-12	4.27947238715967e-07	TRUE
Isoform	ENST00000488621.1_1	ENSG00000234444.10_5	ZNF736	endocardial	4.5986248071105	0.69273819707447	5.3044828183079e-11	1.62406289551569e-05	TRUE
Isoform	ENST00000488679.5_2	ENSG00000101473.17_6	ACOT8	endocardial	4.14826523118736	0.612731702209151	2.2403565785523e-11	6.85925492942201e-06	TRUE
Isoform	ENST00000488687.5_2	ENSG00000068878.15_5	PSME4	endocardial	3.86335268768757	0.550390583583221	4.21821363324307e-12	1.29148203166276e-06	TRUE
Isoform	ENST00000488909.1_1	ENSG00000136811.16_6	ODF2	endocardial	3.30029637286569	0.518586442132802	3.04202459251452e-10	9.31370585440986e-05	TRUE
Isoform	ENST00000489032.5_1	ENSG00000171853.16_7	TRAPPC12	endocardial	3.82408046058092	0.658533878693251	8.64804607460804e-09	0.00264775497057059	TRUE
Isoform	ENST00000489063.1_2	ENSG00000137098.14_7	SPAG8	endocardial	2.59086080841079	0.438795355625996	4.90750061243209e-09	0.00150251964750711	TRUE
Isoform	ENST00000489159.1_1	ENSG00000143382.15_5	ADAMTSL4	endocardial	2.69192750493179	0.488328928180036	4.54817034458081e-08	0.0139250421805962	TRUE
Isoform	ENST00000489196.1_1	ENSG00000127995.17_4	CASD1	endocardial	3.54360305620078	0.5998984024758	4.835651389516e-09	0.00148052171462533	TRUE
Isoform	ENST00000489306.1_2	ENSG00000115816.15_7	CEBPZ	endocardial	2.73316086858356	0.511808342259434	1.15986490474347e-07	0.0355113518155499	TRUE
Isoform	ENST00000489337.5_1	ENSG00000183963.18_7	SMTN	endocardial	4.95528574042918	0.597114904634526	3.55020974065924e-16	1.08696061587816e-10	TRUE
Isoform	ENST00000489389.1_2	ENSG00000115145.10_5	STAM2	endocardial	3.40179850971996	0.620774786779891	5.44047029233831e-08	0.0166569790846464	TRUE
Isoform	ENST00000489403.1_1	ENSG00000119203.14_4	CPSF3	endocardial	3.73992647185477	0.652641501442309	1.34104140208486e-08	0.00410583963993517	TRUE
Isoform	ENST00000489410.1_2	ENSG00000159445.13_5	THEM4	endocardial	3.68020967002201	0.665120144694236	4.05903909676768e-08	0.0124274788217917	TRUE
Isoform	ENST00000489417.5_1	ENSG00000197157.11_7	SND1	endocardial	3.79006113208599	0.523834138785456	9.51410900607613e-13	2.91291572617232e-07	TRUE
Isoform	ENST00000489448.1_1	ENSG00000119729.12_5	RHOQ	endocardial	4.80146760446714	0.632699582224146	7.6366206390222e-14	2.33808886780815e-08	TRUE
Isoform	ENST00000489467.1_1	ENSG00000131386.19_6	GALNT15	endocardial	4.40260792863453	0.688608716534028	2.52954573723759e-10	7.74465959278559e-05	TRUE
Isoform	ENST00000489603.5_1	ENSG00000124831.19_6	LRRFIP1	endocardial	3.32120125828367	0.593282928646231	2.83107866629483e-08	0.00866785693102156	TRUE
Isoform	ENST00000489614.5_2	ENSG00000106100.11_7	NOD1	endocardial	3.57813420407434	0.535240069455111	3.91315501914937e-11	1.19808284590292e-05	TRUE
Isoform	ENST00000489617.5_1	ENSG00000117266.15_6	CDK18	endocardial	5.20442039922814	0.578572403322713	1.23725562237927e-18	3.78808079392616e-13	TRUE
Isoform	ENST00000489623.1_2	ENSG00000112651.12_5	MRPL2	endocardial	6.13567141938237	0.604426013663179	4.57573245892096e-23	1.40094285548291e-17	TRUE
Isoform	ENST00000489855.2_2	ENSG00000068615.19_8	REEP1	endocardial	3.80054725404318	0.697435771880093	6.43133641941501e-08	0.0196906940885945	TRUE
Isoform	ENST00000489885.1_2	ENSG00000132535.21_7	DLG4	endocardial	3.57258454015579	0.536043518036121	4.46862768746855e-11	1.36815080181687e-05	TRUE
Isoform	ENST00000490114.1_1	ENSG00000170471.15_6	RALGAPB	endocardial	4.23299917628598	0.582860964705483	7.86399784104045e-13	2.40770449099567e-07	TRUE
Isoform	ENST00000490189.1_1	ENSG00000114857.18_4	NKTR	endocardial	4.47810254836214	0.660194597520648	2.05764048619208e-11	6.29983672376457e-06	TRUE
Isoform	ENST00000490501.5_2	ENSG00000180228.13_6	PRKRA	endocardial	4.56664882178424	0.66506423777013	1.18187028800143e-11	3.61850862336822e-06	TRUE
Isoform	ENST00000490510.5_2	ENSG00000107959.16_8	PITRM1	endocardial	2.97858326857676	0.534521067760429	3.26466825238015e-08	0.00999536949494726	TRUE
Isoform	ENST00000490942.1_2	ENSG00000164548.11_5	TRA2A	endocardial	3.7531242512625	0.642279700912487	7.00320389795446e-09	0.00214415693102892	TRUE
Isoform	ENST00000491150.5_1	ENSG00000075790.10_7	BCAP29	endocardial	6.16500415765143	0.665919734407516	1.32945278019981e-19	4.07035898808215e-14	TRUE
Isoform	ENST00000491229.1_1	ENSG00000173692.13_6	PSMD1	endocardial	3.20781866941834	0.494803652991366	1.43734594235494e-10	4.40069332478927e-05	TRUE
Isoform	ENST00000491251.1_1	ENSG00000100330.16_5	MTMR3	endocardial	3.50545789016971	0.657987498171334	1.24115136936709e-07	0.0380000832456383	TRUE
Isoform	ENST00000491305.1_2	ENSG00000118873.16_6	RAB3GAP2	endocardial	3.76900354961006	0.648682082438818	8.4856289725292e-09	0.00259802805126132	TRUE
Isoform	ENST00000491383.5_1	ENSG00000115548.17_5	KDM3A	endocardial	3.78295297184984	0.670276235301262	2.18940526262755e-08	0.00670325830448152	TRUE
Isoform	ENST00000491394.1_1	ENSG00000144021.3_4	CIAO1	endocardial	3.76209088654938	0.633531439978693	4.02476043303451e-09	0.00123225285226131	TRUE
Isoform	ENST00000491476.5_1	ENSG00000075914.13_5	EXOSC7	endocardial	3.66102312148373	0.681517815946197	9.78493399056747e-08	0.0299583367002406	TRUE
Isoform	ENST00000491478.5_2	ENSG00000006744.19_7	ELAC2	endocardial	3.66158376733679	0.693583601246569	1.60526121822244e-07	0.0491479616660728	TRUE
Isoform	ENST00000491528.1_1	ENSG00000132793.11_3	LPIN3	endocardial	3.1080122989493	0.569226001680734	6.06479766354795e-08	0.0185684697105315	TRUE
Isoform	ENST00000491554.6_3	ENSG00000128928.10_6	IVD	endocardial	5.10933110566912	0.472870874247915	9.29120884334361e-26	2.84467082914883e-20	TRUE
Isoform	ENST00000491592.1_2	ENSG00000115310.18_7	RTN4	endocardial	3.98892857854735	0.662591032779174	2.47883666780983e-09	0.00075894046491	TRUE
Isoform	ENST00000491612.1_1	ENSG00000100416.15_6	TRMU	endocardial	2.90809623754703	0.508753954739517	1.45504647474504e-08	0.00445488669079739	TRUE
Isoform	ENST00000491688.1_1	ENSG00000102606.18_6	ARHGEF7	endocardial	3.59116480812669	0.563831080971473	2.94476519809702e-10	9.01592871170968e-05	TRUE
Isoform	ENST00000491690.1_4	ENSG00000173230.15_9	GOLGB1	endocardial	3.34273485197393	0.498138308800661	3.31567892785879e-11	1.01515478598467e-05	TRUE
Isoform	ENST00000491814.1_2	ENSG00000169129.15_7	AFAP1L2	endocardial	3.64313797457723	0.536987642050875	2.03877126924548e-11	6.2420652196235e-06	TRUE
Isoform	ENST00000491922.1_2	ENSG00000108091.11_5	CCDC6	endocardial	3.8127624198321	0.68247701492723	3.01617978223621e-08	0.00923457731567696	TRUE
Isoform	ENST00000492102.1_2	ENSG00000116791.14_6	CRYZ	endocardial	4.28550897057342	0.678318919091657	4.05623139433599e-10	0.000124188825354106	TRUE
Isoform	ENST00000492176.2_2	ENSG00000008838.20_7	MED24	endocardial	3.90586821257073	0.644163353938031	1.9143100201352e-09	0.000586100470244754	TRUE
Isoform	ENST00000492196.1_1	ENSG00000163798.13_5	SLC4A1AP	endocardial	4.13211161862232	0.641245522860665	1.84168925777822e-10	5.63866316675442e-05	TRUE
Isoform	ENST00000492319.1_1	ENSG00000198060.10_5	MARCHF5	endocardial	3.97346222279299	0.675476808800495	5.58159062952319e-09	0.00170890443985986	TRUE
Isoform	ENST00000492540.5_1	ENSG00000054148.18_5	PHPT1	endocardial	5.15717367661264	0.613696695339109	1.55316123088572e-16	4.75528267737819e-11	TRUE
Isoform	ENST00000492556.5_2	ENSG00000254413.8_4	CHKB-CPT1B	endocardial	3.35322930161844	0.52052072370959	1.8629504684089e-10	5.70375819011816e-05	TRUE
Isoform	ENST00000492581.5_2	ENSG00000241973.11_6	PI4KA	endocardial	4.78360820253734	0.553615278068948	2.3131987073761e-17	7.08227421839926e-12	TRUE
Isoform	ENST00000492638.1_1	ENSG00000160214.13_4	RRP1	endocardial	3.98427388941708	0.661944954979095	2.49595093931986e-09	0.000764180307189683	TRUE
Isoform	ENST00000492723.1_1	ENSG00000100284.21_7	TOM1	endocardial	4.40711233806508	0.672086228137248	8.94219818039121e-11	2.73781493249402e-05	TRUE
Isoform	ENST00000492741.5_3	ENSG00000121390.19_7	PSPC1	endocardial	3.61732776019741	0.609612028233056	4.13185382083468e-09	0.00126504142061731	TRUE
Isoform	ENST00000492957.1_2	ENSG00000117020.18_7	AKT3	endocardial	4.94567481158034	0.678009286597199	6.28328896776758e-13	1.92374201668346e-07	TRUE
Isoform	ENST00000492996.6_2	ENSG00000148634.15_5	HERC4	endocardial	4.16406383523142	0.673986404148845	9.57002143764594e-10	0.000293003432352118	TRUE
Isoform	ENST00000493328.5_2	ENSG00000163867.17_7	ZMYM6	endocardial	3.86672412329108	0.641351547852471	2.35186584745753e-09	0.000720066062784377	TRUE
Isoform	ENST00000493476.1_1	ENSG00000151778.11_4	SERP2	endocardial	5.8422680424851	0.491770319983688	1.8375645896932e-30	5.62603475297188e-25	TRUE
Isoform	ENST00000493504.1_1	ENSG00000213753.11_6	CENPBD1P1	endocardial	4.10231840251579	0.694471467203565	4.83272749434773e-09	0.00147962651148946	TRUE
Isoform	ENST00000493647.1_2	ENSG00000007384.15_6	RHBDF1	endocardial	3.6381764201776	0.566689929557785	2.1405033955089e-10	6.55353643596169e-05	TRUE
Isoform	ENST00000493732.5_2	ENSG00000113971.20_6	NPHP3	endocardial	3.09972201454507	0.584182182227711	1.3917019596555e-07	0.0426094605583805	TRUE
Isoform	ENST00000493792.1_1	ENSG00000171853.16_7	TRAPPC12	endocardial	3.30399743778515	0.561775730732194	5.61782440225482e-09	0.00171999806158955	TRUE
Isoform	ENST00000494058.5_1	ENSG00000204351.12_4	SKIV2L	endocardial	3.57715191819827	0.652894576950633	5.47071588854624e-08	0.0167495814216443	TRUE
Isoform	ENST00000494132.1_1	ENSG00000168397.17_6	ATG4B	endocardial	3.15028214543624	0.594241128704713	1.42722967255028e-07	0.0436972054385374	TRUE
Isoform	ENST00000494249.5_1	ENSG00000181090.21_8	EHMT1	endocardial	3.27660706137615	0.596506717538783	5.0640917078465e-08	0.0155046283000795	TRUE
Isoform	ENST00000494443.5_1	ENSG00000102119.11_4	EMD	endocardial	3.6300520504254	0.667522809216432	6.83673977909098e-08	0.0209319094468473	TRUE
Isoform	ENST00000494499.1_2	ENSG00000108039.18_5	XPNPEP1	endocardial	3.73486452329235	0.704872102247068	1.44797271603964e-07	0.0443322910524425	TRUE
Isoform	ENST00000494508.1_1	ENSG00000067066.17_6	SP100	endocardial	3.49966482887253	0.612186278546482	1.4504910335586e-08	0.00444093938762569	TRUE
Isoform	ENST00000494610.1_2	ENSG00000213923.13_9	CSNK1E	endocardial	3.63426376138767	0.64656671247577	2.49126714170613e-08	0.00762746278241882	TRUE
Isoform	ENST00000494660.6_2	ENSG00000124370.11_6	MCEE	endocardial	5.62967507638317	0.581000181014824	3.03275770839396e-21	9.28533362063562e-16	TRUE
Isoform	ENST00000494727.1_1	ENSG00000131069.20_8	ACSS2	endocardial	3.98843813843534	0.648807626313426	1.15484000033945e-09	0.000353575053223929	TRUE
Isoform	ENST00000494870.5_2	ENSG00000006756.16_5	ARSD	endocardial	3.963006335796	0.672662544438238	5.29388768201341e-09	0.00162081900382668	TRUE
Isoform	ENST00000495036.5_1	ENSG00000106034.18_6	CPED1	endocardial	5.36295197493376	0.656760384970039	1.001204007058e-15	3.06536628432934e-10	TRUE
Isoform	ENST00000495071.6_2	ENSG00000102710.20_8	SUPT20H	endocardial	3.6769321317883	0.557303470238312	6.89762942257187e-11	2.11183340504998e-05	TRUE
Isoform	ENST00000495083.1_1	ENSG00000014641.20_7	MDH1	endocardial	3.17678876589584	0.573218994373953	3.86481473357794e-08	0.0118328259735009	TRUE
Isoform	ENST00000495096.5_2	ENSG00000099889.14_6	ARVCF	endocardial	2.76339013269716	0.501281500887512	4.54511300931101e-08	0.0139156815983473	TRUE
Isoform	ENST00000495406.1_2	ENSG00000136861.18_5	CDK5RAP2	endocardial	5.35369194681636	0.568043980087199	3.13431572894851e-20	9.59627178100707e-15	TRUE
Isoform	ENST00000495578.1_1	ENSG00000131503.21_5	ANKHD1	endocardial	3.75128197741595	0.658872021845034	1.65447982662224e-08	0.00506548779557278	TRUE
Isoform	ENST00000495593.1_1	ENSG00000074964.17_5	ARHGEF10L	endocardial	4.20280757692886	0.504833758000473	2.88439349405052e-16	8.8310898728646e-11	TRUE
Isoform	ENST00000495695.1_2	ENSG00000130702.15_5	LAMA5	endocardial	3.31601950487517	0.563222210501723	5.4169529179477e-09	0.00165849764098221	TRUE
Isoform	ENST00000495749.1_1	ENSG00000101337.16_6	TM9SF4	endocardial	3.58508925734089	0.606557610031836	4.73630515279077e-09	0.00145010507601964	TRUE
Isoform	ENST00000495833.1_2	ENSG00000113575.10_6	PPP2CA	endocardial	3.70695246875252	0.66301124317973	2.9425559461684e-08	0.00900916468926487	TRUE
Isoform	ENST00000495897.2_2	ENSG00000107758.15_5	PPP3CB	endocardial	3.98710715697605	0.65701369162086	1.85719074890877e-09	0.0005686123772119	TRUE
Isoform	ENST00000496060.1_2	ENSG00000144026.12_7	ZNF514	endocardial	3.78054668728173	0.695272814960983	6.85885260874423e-08	0.02099961185514	TRUE
Isoform	ENST00000496171.1_2	ENSG00000204304.12_6	PBX2	endocardial	3.13078245041576	0.514197326163279	1.64559438027489e-09	0.000503828340220003	TRUE
Isoform	ENST00000496183.5_2	ENSG00000131051.24_10	RBM39	endocardial	3.63137511325893	0.664732761359159	5.97133938146024e-08	0.0182823303574292	TRUE
Isoform	ENST00000496195.1_1	ENSG00000108010.12_4	GLRX3	endocardial	4.24904300112401	0.684963709081927	8.21381188170027e-10	0.000251480635619641	TRUE
Isoform	ENST00000496406.1_1	ENSG00000115183.15_5	TANC1	endocardial	4.52369278623425	0.664941477928919	1.80096084399093e-11	5.51396579683015e-06	TRUE
Isoform	ENST00000496418.5_2	ENSG00000240303.8_6	ACAD11	endocardial	3.61717935261384	0.508821752185157	2.28403417038205e-12	6.99298173877532e-07	TRUE
Isoform	ENST00000496432.6_2	ENSG00000130940.15_5	CASZ1	endocardial	3.97632253976485	0.600616073318944	5.95741576987777e-11	1.82397007143194e-05	TRUE
Isoform	ENST00000496525.1_1	ENSG00000196199.14_4	MPHOSPH8	endocardial	3.43992518625374	0.524330458608123	8.75799457721095e-11	2.68141768371552e-05	TRUE
Isoform	ENST00000496535.6_2	ENSG00000067334.14_6	DNTTIP2	endocardial	2.59363196438495	0.473166745872878	5.39564679544589e-08	0.0165197438806808	TRUE
Isoform	ENST00000496559.6_2	ENSG00000144749.13_4	LRIG1	endocardial	3.11166738439821	0.570588278592521	6.28834051211119e-08	0.0192528863791206	TRUE
Isoform	ENST00000496578.3_1	ENSG00000213366.13_5	GSTM2	endocardial	3.57838460750814	0.569850878922789	5.1429933151671e-10	0.000157461997731808	TRUE
Isoform	ENST00000496635.1_1	ENSG00000112584.13_4	FAM120B	endocardial	3.62513687354945	0.564267295051017	2.08126323553417e-10	6.37216202297026e-05	TRUE
Isoform	ENST00000496643.1_1	ENSG00000106105.14_5	GARS1	endocardial	4.03243402571968	0.572539268688993	3.58710162036141e-12	1.09825572890281e-06	TRUE
Isoform	ENST00000496648.1_2	ENSG00000183943.6_5	PRKX	endocardial	3.5377459403428	0.663878841863077	1.23217267653135e-07	0.037725184402825	TRUE
Isoform	ENST00000496781.1_2	ENSG00000198171.13_5	DDRGK1	endocardial	3.46756430333131	0.565839086947608	1.29684620566491e-09	0.000397052809096014	TRUE
Isoform	ENST00000496783.1_1	ENSG00000160179.18_7	ABCG1	endocardial	3.80270903827302	0.667269435435758	1.60441086957815e-08	0.00491219267117003	TRUE
Isoform	ENST00000496878.5_2	ENSG00000122085.17_6	MTERF4	endocardial	4.53596807766495	0.458579286457033	4.94521754268431e-22	1.51406736460857e-16	TRUE
Isoform	ENST00000497056.6_3	ENSG00000114209.15_6	PDCD10	endocardial	6.58085175241883	0.629136526313508	2.53773527614223e-24	7.76973334025914e-19	TRUE
Isoform	ENST00000497205.1_1	ENSG00000144642.22_8	RBMS3	endocardial	3.8394912633839	0.696076683120964	4.46441060504149e-08	0.0136685966612434	TRUE
Isoform	ENST00000497230.2_1	ENSG00000116132.12_5	PRRX1	endocardial	6.21313500114112	0.6214759443092	1.8835546837896e-22	5.76684170426494e-17	TRUE
Isoform	ENST00000497242.1_2	ENSG00000013563.14_7	DNASE1L1	endocardial	4.76812490443094	0.662551470706925	1.24532518558746e-12	3.81278721420941e-07	TRUE
Isoform	ENST00000497254.1_1	ENSG00000156502.14_5	SUPV3L1	endocardial	3.01220820969753	0.516873128508663	7.6694586643326e-09	0.00234814282034138	TRUE
Isoform	ENST00000497354.1_2	ENSG00000132716.19_7	DCAF8	endocardial	3.57381346967447	0.640509923799288	3.13638590162671e-08	0.00960260998729247	TRUE
Isoform	ENST00000497385.1_1	ENSG00000134247.10_4	PTGFRN	endocardial	2.69908114316826	0.510004640417148	1.49788137908108e-07	0.0458603346070496	TRUE
Isoform	ENST00000497410.5_2	ENSG00000028310.18_6	BRD9	endocardial	4.18226818907356	0.633202775055441	6.5835140979788e-11	2.01566134434997e-05	TRUE
Isoform	ENST00000497508.1_2	ENSG00000151353.15_7	TMEM18	endocardial	3.68554129383011	0.642263014412705	1.28179615106466e-08	0.00392444963979165	TRUE
Isoform	ENST00000497637.5_1	ENSG00000130402.12_6	ACTN4	endocardial	4.72043547108035	0.658577334554067	1.52291068382043e-12	4.66266518243933e-07	TRUE
Isoform	ENST00000497717.5_2	ENSG00000101019.22_7	UQCC1	endocardial	4.23445547438096	0.624570788355055	2.10186519497121e-11	6.43523863013945e-06	TRUE
Isoform	ENST00000497744.1_1	ENSG00000108591.10_6	DRG2	endocardial	3.67380298285964	0.579768599172654	3.60797535873843e-10	0.000110464659963423	TRUE
Isoform	ENST00000497807.1_1	ENSG00000127603.29_10	MACF1	endocardial	5.3833541444476	0.677831201571798	5.55171193631324e-15	1.69975654011715e-09	TRUE
Isoform	ENST00000497828.1_2	ENSG00000146282.18_6	RARS2	endocardial	3.60611786650517	0.579550007863961	7.31396613400214e-10	0.000223930238331517	TRUE
Isoform	ENST00000497882.5_2	ENSG00000115657.14_7	ABCB6	endocardial	5.13215122997178	0.673992994112371	6.3325914067087e-14	1.93883684580919e-08	TRUE
Isoform	ENST00000497965.5_3	ENSG00000116251.11_7	RPL22	endocardial	3.00799499004186	0.554996666054712	7.5496622057944e-08	0.0231146497822366	TRUE
Isoform	ENST00000497971.1_1	ENSG00000152601.17_6	MBNL1	endocardial	3.07601748888824	0.567580678391957	7.562729655034e-08	0.0231546581302245	TRUE
Isoform	ENST00000498053.5_1	ENSG00000124831.19_6	LRRFIP1	endocardial	4.84175073802592	0.532701798056017	5.61246603555433e-19	1.7183575011736e-13	TRUE
Isoform	ENST00000498078.1_2	ENSG00000102738.8_5	MRPS31	endocardial	5.06711455158701	0.621525802535633	1.10774597376854e-15	3.39156369296766e-10	TRUE
Isoform	ENST00000498084.5_2	ENSG00000244005.13_6	NFS1	endocardial	3.02032163579072	0.513229760035286	5.5015648988284e-09	0.00168440312194449	TRUE
Isoform	ENST00000498213.1_2	ENSG00000166348.18_5	USP54	endocardial	2.84593637713997	0.529786241094186	9.78542050638867e-08	0.0299598262560001	TRUE
Isoform	ENST00000498367.1_1	ENSG00000150593.18_6	PDCD4	endocardial	3.05015442417595	0.505803278299816	2.33380525708687e-09	0.000714536487951773	TRUE
Isoform	ENST00000498374.1_2	ENSG00000124788.18_7	ATXN1	endocardial	3.33636546965312	0.629657300257985	1.44751756341581e-07	0.0443183557355892	TRUE
Isoform	ENST00000498376.1_1	ENSG00000164068.16_4	RNF123	endocardial	4.07983291167958	0.524182141137096	1.82708728143564e-14	5.59395658782587e-09	TRUE
Isoform	ENST00000498523.1_2	ENSG00000118407.15_6	FILIP1	endocardial	4.73498311304762	0.679416579248422	5.92611102880289e-12	1.81438556146652e-06	TRUE
Isoform	ENST00000498711.1_1	ENSG00000141367.12_6	CLTC	endocardial	3.63522126027277	0.489560935237757	2.48091200448966e-13	7.5957586659059e-08	TRUE
Isoform	ENST00000498762.1_1	ENSG00000083750.12_7	RRAGB	endocardial	4.34062797054893	0.689657657759579	4.70552490722689e-10	0.000144068114979584	TRUE
Isoform	ENST00000498789.1_2	ENSG00000157538.14_6	VPS26C	endocardial	5.01970298803968	0.702981535193205	1.83616409736348e-12	5.62174689361582e-07	TRUE
Isoform	ENST00000498812.5_4	ENSG00000165996.14_6	HACD1	endocardial	3.48907202021121	0.560399968305957	7.14703749601053e-10	0.000218819417607855	TRUE
Isoform	ENST00000500085.2_2	ENSG00000083857.14_7	FAT1	endocardial	4.71721677840749	0.493762293929124	1.01287062831736e-20	3.10108574530669e-15	TRUE
Isoform	ENST00000500563.2_1	ENSG00000178988.11_5	MRFAP1L1	endocardial	3.23340190114297	0.599849265696145	8.85633919630347e-08	0.0271152765905384	TRUE
Isoform	ENST00000501038.6_2	ENSG00000004399.12_7	PLXND1	endocardial	3.42447607217889	0.6304369603806	7.0707161970256e-08	0.0216482703661093	TRUE
Isoform	ENST00000502297.5_2	ENSG00000137177.20_6	KIF13A	endocardial	3.00157502658354	0.479719090178455	5.91100353970957e-10	0.00018097601317458	TRUE
Isoform	ENST00000502536.5_1	ENSG00000145623.13_8	OSMR	endocardial	3.93182888101756	0.683662555509193	1.19170540931292e-08	0.00364862061758518	TRUE
Isoform	ENST00000502559.1_1	ENSG00000125089.17_7	SH3TC1	endocardial	2.83767811056886	0.531217035980122	1.14972318696259e-07	0.0352008448705962	TRUE
Isoform	ENST00000502704.2_2	ENSG00000137177.20_6	KIF13A	endocardial	3.95860802406935	0.698256051034245	1.89734676700651e-08	0.00580906864960849	TRUE
Isoform	ENST00000502830.1_2	ENSG00000150961.15_6	SEC24D	endocardial	3.99668785881969	0.696774647236313	1.29935248395711e-08	0.00397820151308181	TRUE
Isoform	ENST00000502852.1_1	ENSG00000198585.12_3	NUDT16	endocardial	4.03896349823914	0.592704560533155	1.67077476399204e-11	5.11537767941915e-06	TRUE
Isoform	ENST00000502879.1_2	ENSG00000153071.15_7	DAB2	endocardial	3.6895017893389	0.673710899487931	5.54690093415066e-08	0.0169828356520704	TRUE
Isoform	ENST00000503063.5_1	ENSG00000006282.21_8	SPATA20	endocardial	4.48731876859752	0.598205531906788	1.43984078591574e-13	4.4083317374225e-08	TRUE
Isoform	ENST00000503176.6_2	ENSG00000005882.12_7	PDK2	endocardial	3.04419858329737	0.479289913918266	3.28994943523552e-10	0.000100727723868719	TRUE
Isoform	ENST00000503339.5_2	ENSG00000075539.15_6	FRYL	endocardial	3.56358631949442	0.500530660793086	2.12203343773337e-12	6.4969873356395e-07	TRUE
Isoform	ENST00000503467.1_1	ENSG00000002549.12_4	LAP3	endocardial	3.24507422785602	0.58456342421353	3.67154734099312e-08	0.0112411030629718	TRUE
Isoform	ENST00000503518.2_1	ENSG00000125388.20_7	GRK4	endocardial	3.69269035267875	0.639052380673094	1.01937431238647e-08	0.00312099794474741	TRUE
Isoform	ENST00000503583.1_1	ENSG00000176783.15_8	RUFY1	endocardial	3.67629029397302	0.647304475377439	1.79204224361355e-08	0.00548665989642673	TRUE
Isoform	ENST00000503759.5_2	ENSG00000113083.14_7	LOX	endocardial	4.08763946454015	0.64222139138016	3.02645238691508e-10	9.26602874397016e-05	TRUE
Isoform	ENST00000503814.2_3	ENSG00000244754.9_6	N4BP2L2	endocardial	3.05858114813279	0.507964037631528	2.46326936087715e-09	0.000754174253681035	TRUE
Isoform	ENST00000503979.1_2	ENSG00000113108.19_4	APBB3	endocardial	4.00871192561523	0.665822362492469	2.47153147938391e-09	0.000756703849980013	TRUE
Isoform	ENST00000504102.6_3	ENSG00000121067.19_9	SPOP	endocardial	4.75189311442692	0.681230223905592	5.6799937369502e-12	1.73903232245457e-06	TRUE
Isoform	ENST00000504256.5_1	ENSG00000053900.10_3	ANAPC4	endocardial	3.91767072469341	0.589192721572194	4.9426573804998e-11	1.51328352487286e-05	TRUE
Isoform	ENST00000504335.1_1	ENSG00000183963.18_7	SMTN	endocardial	4.11163139300543	0.514319863261372	3.7339221428654e-15	1.14320747463681e-09	TRUE
Isoform	ENST00000504380.1_2	ENSG00000196923.14_7	PDLIM7	endocardial	3.59627356809102	0.531722440074051	2.34116435081825e-11	7.16789606961322e-06	TRUE
Isoform	ENST00000504691.1_1	ENSG00000145730.20_7	PAM	endocardial	3.17732857199848	0.465461775749596	1.54568383195168e-11	4.73238927460982e-06	TRUE
Isoform	ENST00000504727.1_1	ENSG00000181904.9_5	C5orf24	endocardial	3.41371807338716	0.490363348130217	6.23774735800529e-12	1.90979863310576e-06	TRUE
Isoform	ENST00000504787.1_1	ENSG00000168743.12_8	NPNT	endocardial	3.34612023005491	0.608280855314317	4.84754322688036e-08	0.0148416261468751	TRUE
Isoform	ENST00000505068.5_2	ENSG00000132463.14_6	GRSF1	endocardial	4.09218393192892	0.602238888264282	1.90134689691742e-11	5.82131576735413e-06	TRUE
Isoform	ENST00000505210.1_1	ENSG00000128039.11_4	SRD5A3	endocardial	3.55070666734409	0.628281715330181	2.09792240353823e-08	0.00642316706446493	TRUE
Isoform	ENST00000505551.5_2	ENSG00000168924.15_5	LETM1	endocardial	3.51691340411155	0.623726829444233	2.25592429542038e-08	0.00690691829680267	TRUE
Isoform	ENST00000505731.5_2	ENSG00000249673.7_7	NOP14-AS1	endocardial	4.75261523353246	0.641418568972493	2.77975062598302e-13	8.51070689655969e-08	TRUE
Isoform	ENST00000506500.1_2	ENSG00000008294.21_7	SPAG9	endocardial	3.79079701594665	0.560007111423837	2.25402888222831e-11	6.90111514814077e-06	TRUE
Isoform	ENST00000506597.1_1	ENSG00000153130.17_8	SCOC	endocardial	4.22984917982313	0.70794104149129	3.24387812408654e-09	0.000993171677495328	TRUE
Isoform	ENST00000506674.1_1	ENSG00000169288.18_5	MRPL1	endocardial	3.79513544226537	0.69036392764788	4.94576316674607e-08	0.0151423441723631	TRUE
Isoform	ENST00000506744.1_1	ENSG00000112851.14_6	ERBIN	endocardial	3.84239788162319	0.659883422793545	7.89026336292854e-09	0.00241574615330111	TRUE
Isoform	ENST00000506838.5_2	ENSG00000215375.6_4	MYL5	endocardial	3.82758955809015	0.505029432020052	8.20777501897667e-14	2.51295806201005e-08	TRUE
Isoform	ENST00000506973.1_1	ENSG00000053900.10_3	ANAPC4	endocardial	4.11892046680937	0.582798779688083	3.03571611732644e-12	9.29439132209601e-07	TRUE
Isoform	ENST00000507392.5_1	ENSG00000145833.16_6	DDX46	endocardial	3.82607434852883	0.675553739413493	1.95900521745472e-08	0.00599784709417677	TRUE
Isoform	ENST00000507412.1_2	ENSG00000173221.14_5	GLRX	endocardial	4.25240830709129	0.666099879454855	2.68385531646073e-10	8.21710614530149e-05	TRUE
Isoform	ENST00000507419.5_2	ENSG00000152700.14_5	SAR1B	endocardial	4.89585145878463	0.645876137208775	8.13485840156589e-14	2.49063332709063e-08	TRUE
Isoform	ENST00000507439.5_2	ENSG00000151552.12_6	QDPR	endocardial	3.84715135639334	0.692794477511102	3.63482039122375e-08	0.0111286568954019	TRUE
Isoform	ENST00000507481.2_3	ENSG00000081791.9_8	DELE1	endocardial	3.09862425172274	0.539412595132173	1.23810445100174e-08	0.00379067963554301	TRUE
Isoform	ENST00000507536.1_1	ENSG00000134853.12_7	PDGFRA	endocardial	6.92308876756455	0.652358948365476	5.95075146810571e-25	1.82192967548699e-19	TRUE
Isoform	ENST00000507661.1_1	ENSG00000071205.12_4	ARHGAP10	endocardial	5.20361999075423	0.59756096395759	1.33552915889409e-17	4.08896291520286e-12	TRUE
Isoform	ENST00000507699.1_1	ENSG00000129116.19_8	PALLD	endocardial	3.82632393980594	0.595991320015095	2.13979796714119e-10	6.55137664003684e-05	TRUE
Isoform	ENST00000507721.5_6	ENSG00000152795.17_8	HNRNPDL	endocardial	3.09798384918679	0.534214218659196	9.04670185249389e-09	0.00276981061277435	TRUE
Isoform	ENST00000507888.1_2	ENSG00000037474.15_5	NSUN2	endocardial	3.82202964660004	0.676175391995369	2.08652793907812e-08	0.0063882808605167	TRUE
Isoform	ENST00000507943.1_2	ENSG00000038219.13_5	BOD1L1	endocardial	3.30256991080027	0.54021530235919	1.41766861901688e-09	0.00043404476574716	TRUE
Isoform	ENST00000508179.1_1	ENSG00000250786.2_6	SNHG18	endocardial	3.20367857631206	0.605745268572135	1.5255580497631e-07	0.0467077056979869	TRUE
Isoform	ENST00000508381.1_2	ENSG00000005700.15_7	IBTK	endocardial	3.51575490626454	0.525975747585961	3.93487934263673e-11	1.2047341385764e-05	TRUE
Isoform	ENST00000508630.1_2	ENSG00000004399.12_7	PLXND1	endocardial	3.27080955198858	0.614845228076461	1.29407152294885e-07	0.0396203290038204	TRUE
Isoform	ENST00000508716.1_3	ENSG00000039123.16_6	MTREX	endocardial	3.74997684476027	0.549477069817583	1.56175760358801e-11	4.78160201975334e-06	TRUE
Isoform	ENST00000508730.1_1	ENSG00000082068.9_4	WDR70	endocardial	3.95716525892957	0.655931757110936	2.29825891508894e-09	0.000703653335514951	TRUE
Isoform	ENST00000509425.1_1	ENSG00000113328.19_6	CCNG1	endocardial	2.87945327649533	0.472779165082628	1.6278443807844e-09	0.000498393858375998	TRUE
Isoform	ENST00000509626.1_1	ENSG00000168724.17_8	DNAJC21	endocardial	5.85225997065462	0.659994348566006	3.60492580694903e-18	1.10371292446197e-12	TRUE
Isoform	ENST00000509683.5_1	ENSG00000014824.14_5	SLC30A9	endocardial	5.52179648241386	0.658604964333153	1.81101340349423e-16	5.54474351721022e-11	TRUE
Isoform	ENST00000509788.1_1	ENSG00000250786.2_6	SNHG18	endocardial	4.74645324101189	0.687490770235277	9.19229665831259e-12	2.81438708328225e-06	TRUE
Isoform	ENST00000509972.1_1	ENSG00000138764.15_6	CCNG2	endocardial	3.83943843104815	0.709750373568485	7.98250809784986e-08	0.024439885393025	TRUE
Isoform	ENST00000510321.1_1	ENSG00000164163.11_5	ABCE1	endocardial	4.11247815348282	0.679253134319134	2.02103804470968e-09	0.000618777176072673	TRUE
Isoform	ENST00000510353.5_1	ENSG00000171503.12_6	ETFDH	endocardial	3.68458904775769	0.53426470939378	9.66411413891562e-12	2.95884249768352e-06	TRUE
Isoform	ENST00000510714.1_4	ENSG00000188242.4_9	AC010442.1	endocardial	3.73480365019952	0.614704452420422	1.77825422668563e-09	0.000544444540075886	TRUE
Isoform	ENST00000510735.1_2	ENSG00000170917.14_5	NUDT6	endocardial	3.51454888879999	0.653667708783978	9.53555802111985e-08	0.0291948272821022	TRUE
Isoform	ENST00000510776.5_2	ENSG00000109771.15_4	LRP2BP	endocardial	3.13631004575397	0.551039594434302	1.67207996431527e-08	0.00511937378514478	TRUE
Isoform	ENST00000510994.5_2	ENSG00000129055.12_3	ANAPC13	endocardial	3.72618157150293	0.608707040403101	1.35052780769781e-09	0.000413488397827223	TRUE
Isoform	ENST00000511001.2_2	ENSG00000072609.17_6	CHFR	endocardial	4.26193074466352	0.678127677077865	4.97607300799654e-10	0.000152351432071228	TRUE
Isoform	ENST00000511077.1_1	ENSG00000113649.11_3	TCERG1	endocardial	3.39810043669663	0.496372845976774	1.35605122576163e-11	4.15179491688987e-06	TRUE
Isoform	ENST00000511158.1_1	ENSG00000145740.19_5	SLC30A5	endocardial	3.93579276994136	0.628501940983001	5.72333783108367e-10	0.000175230289706723	TRUE
Isoform	ENST00000511311.4_1	ENSG00000186352.9_4	ANKRD37	endocardial	3.68460637942837	0.66179984335174	3.3544422971966e-08	0.0102702288924809	TRUE
Isoform	ENST00000511325.1_1	ENSG00000177646.19_5	ACAD9	endocardial	3.42087376068622	0.577137180422675	4.29280243841204e-09	0.00131431873696374	TRUE
Isoform	ENST00000511425.5_1	ENSG00000163913.12_8	IFT122	endocardial	3.38790520703118	0.59201471810581	1.40177056809618e-08	0.00429177291292871	TRUE
Isoform	ENST00000511539.1_2	ENSG00000188818.12_5	ZDHHC11	endocardial	4.14366511419834	0.707908768272872	6.61041891485651e-09	0.00202389873832379	TRUE
Isoform	ENST00000511573.5_2	ENSG00000138640.15_8	FAM13A	endocardial	3.97529545513198	0.694089519370848	1.36488566165241e-08	0.00417884313256795	TRUE
Isoform	ENST00000511613.5_2	ENSG00000152620.13_5	NADK2	endocardial	3.8817065894832	0.654476583864599	4.20065789527947e-09	0.00128610702648192	TRUE
Isoform	ENST00000511647.5_3	ENSG00000077684.16_6	JADE1	endocardial	3.67878736184255	0.544720730787193	2.49910574484303e-11	7.65146207687101e-06	TRUE
Isoform	ENST00000511805.5_1	ENSG00000159788.19_9	RGS12	endocardial	3.97823442654636	0.708120170774496	2.53126197114199e-08	0.00774991415180601	TRUE
Isoform	ENST00000511955.5_1	ENSG00000168538.16_4	TRAPPC11	endocardial	2.91649411300969	0.483966524499564	2.39134203766898e-09	0.000732152408989036	TRUE
Isoform	ENST00000511971.5_1	ENSG00000090989.18_5	EXOC1	endocardial	4.59567334426929	0.640780264235369	1.47746230125431e-12	4.5235167785043e-07	TRUE
Isoform	ENST00000512136.1_1	ENSG00000168724.17_8	DNAJC21	endocardial	5.82102396178612	0.619323347744196	3.92334377758085e-20	1.20120231769437e-14	TRUE
Isoform	ENST00000512600.1_1	ENSG00000047188.16_4	YTHDC2	endocardial	3.56717036925316	0.557435247401827	2.4395252913881e-10	7.46904579413712e-05	TRUE
Isoform	ENST00000512712.2_1	ENSG00000249673.7_7	NOP14-AS1	endocardial	3.03678693610851	0.497424966047336	1.49148346494189e-09	0.000456644509494329	TRUE
Isoform	ENST00000512903.1_2	ENSG00000109606.13_5	DHX15	endocardial	4.76064421227521	0.682430358709964	5.65864509859455e-12	1.7324960525465e-06	TRUE
Isoform	ENST00000513064.1_2	ENSG00000153922.10_5	CHD1	endocardial	3.42654977666702	0.647705970699769	1.51373740901861e-07	0.046345795504441	TRUE
Isoform	ENST00000513488.2_2	ENSG00000198740.8_5	ZNF652	endocardial	2.68326102396198	0.502658796672414	1.1727808477665e-07	0.0359067966598974	TRUE
Isoform	ENST00000513605.5_2	ENSG00000138777.20_8	PPA2	endocardial	4.04597246540947	0.591759021709663	1.43658351040762e-11	4.3983590021448e-06	TRUE
Isoform	ENST00000513640.1_2	ENSG00000031003.10_5	FAM13B	endocardial	3.86569476613221	0.656185823087564	5.30514238556337e-09	0.00162426483390317	TRUE
Isoform	ENST00000513650.1_1	ENSG00000136444.10_7	RSAD1	endocardial	5.28607120120521	0.580720259125779	5.00311182796682e-19	1.53179274214495e-13	TRUE
Isoform	ENST00000513654.5_1	ENSG00000123737.13_5	EXOSC9	endocardial	3.0044198324284	0.527540522331705	1.63904050232901e-08	0.00501821752517068	TRUE
Isoform	ENST00000513761.6_2	ENSG00000109572.14_8	CLCN3	endocardial	3.48688702718461	0.597732270321461	7.41736155737119e-09	0.00227095875329722	TRUE
Isoform	ENST00000513858.5_2	ENSG00000138674.17_7	SEC31A	endocardial	4.62772653444905	0.539169967964136	3.68840996490621e-17	1.1292731021354e-11	TRUE
Isoform	ENST00000513888.5_2	ENSG00000037474.15_5	NSUN2	endocardial	3.9117821438164	0.600473420925739	1.1763309819343e-10	3.60154904076861e-05	TRUE
Isoform	ENST00000514033.1_1	ENSG00000109787.13_4	KLF3	endocardial	4.23991447554335	0.689942837947383	1.16908807353673e-09	0.000357937357298594	TRUE
Isoform	ENST00000514139.2_1	ENSG00000138698.15_5	RAP1GDS1	endocardial	4.39057673244115	0.64151769036903	1.37255605282821e-11	4.20232741582307e-06	TRUE
Isoform	ENST00000514325.1_2	ENSG00000138668.19_8	HNRNPD	endocardial	4.49675621304949	0.646053363230464	6.29114189388195e-12	1.92614633136605e-06	TRUE
Isoform	ENST00000514335.1_1	ENSG00000164190.19_6	NIPBL	endocardial	3.87795578172031	0.480682097594722	2.13318644914584e-15	6.53113428762084e-10	TRUE
Isoform	ENST00000514356.5_2	ENSG00000056097.16_5	ZFR	endocardial	3.61102054047044	0.570355535946254	3.73353720878892e-10	0.000114308962014049	TRUE
Isoform	ENST00000514705.5_1	ENSG00000048140.18_7	TSPAN17	endocardial	3.77894684833393	0.616201751021454	1.26229676971012e-09	0.000386474877388608	TRUE
Isoform	ENST00000514825.1_1	ENSG00000170606.15_5	HSPA4	endocardial	4.08879476769919	0.527969830162644	2.43791892529639e-14	7.46412761520145e-09	TRUE
Isoform	ENST00000515096.5_2	ENSG00000198589.14_10	LRBA	endocardial	3.80976103559977	0.663811360868399	1.2755582251616e-08	0.00390535110681277	TRUE
Isoform	ENST00000515125.5_2	ENSG00000164347.18_7	GFM2	endocardial	3.39568600193161	0.537945840518589	4.19759055700959e-10	0.000128516790565851	TRUE
Isoform	ENST00000515140.1_4	ENSG00000145241.11_6	CENPC	endocardial	3.71875620765554	0.685557127878142	7.36402173717908e-08	0.0225462780722864	TRUE
Isoform	ENST00000515171.5_1	ENSG00000173210.19_4	ABLIM3	endocardial	3.67469905934607	0.601583990895352	1.46160377472537e-09	0.000447496304500117	TRUE
Isoform	ENST00000515223.1_1	ENSG00000146063.20_4	TRIM41	endocardial	4.50598769420655	0.533960692911045	1.17277908034602e-16	3.5906742547138e-11	TRUE
Isoform	ENST00000515322.2_2	ENSG00000151292.17_5	CSNK1G3	endocardial	5.05213491906279	0.691616433854171	5.83901681453707e-13	1.78772010007319e-07	TRUE
Isoform	ENST00000515506.6_5	ENSG00000138767.13_6	CNOT6L	endocardial	4.60234108667821	0.65204682785574	3.23262657499092e-12	9.8972681321182e-07	TRUE
Isoform	ENST00000515535.1_1	ENSG00000176293.19_3	ZNF135	endocardial	2.74799427465927	0.492535491740076	3.14261189790747e-08	0.00962167199558534	TRUE
Isoform	ENST00000515570.1_2	ENSG00000249249.2_7	AC010226.1	endocardial	3.48303929966882	0.62814650645434	3.80260260295932e-08	0.0116423523374285	TRUE
Isoform	ENST00000515646.1_1	ENSG00000173011.12_5	TADA2B	endocardial	4.76114380132155	0.6907832921912	9.93842073554276e-12	3.04282639975966e-06	TRUE
Isoform	ENST00000515802.5_1	ENSG00000087266.17_10	SH3BP2	endocardial	3.81141315109257	0.681896975626172	2.9699022632108e-08	0.00909289036122724	TRUE
Isoform	ENST00000515829.6_1	ENSG00000116698.21_6	SMG7	endocardial	5.79548546764741	0.566719614625705	2.27858989343411e-23	6.97631310492935e-18	TRUE
Isoform	ENST00000515845.5_2	ENSG00000145725.19_5	PPIP5K2	endocardial	4.51295196816766	0.675992328813593	4.15131565775522e-11	1.2710000123036e-05	TRUE
Isoform	ENST00000515848.1_1	ENSG00000053900.10_3	ANAPC4	endocardial	3.29344818253718	0.618022469957518	1.23146510276301e-07	0.0377035207582745	TRUE
Isoform	ENST00000517374.5_2	ENSG00000135074.16_6	ADAM19	endocardial	3.74268138985704	0.647741724712686	1.0213581483261e-08	0.00312707181556705	TRUE
Isoform	ENST00000517383.1_2	ENSG00000104299.15_6	INTS9	endocardial	3.59021306999776	0.677837555065509	1.46402506010362e-07	0.0448237624601805	TRUE
Isoform	ENST00000517465.1_2	ENSG00000104517.13_8	UBR5	endocardial	2.89185636880549	0.487421579293521	4.15259728061207e-09	0.00127139240421044	TRUE
Isoform	ENST00000517913.5_1	ENSG00000170624.13_3	SGCD	endocardial	5.26273033963971	0.592327087924482	3.11218506539934e-18	9.52851477103185e-13	TRUE
Isoform	ENST00000518106.1_2	ENSG00000072803.17_5	FBXW11	endocardial	3.6599045718055	0.671440565842906	6.37861877414454e-08	0.0195292895284229	TRUE
Isoform	ENST00000518290.1_2	ENSG00000066777.9_7	ARFGEF1	endocardial	3.45579628033853	0.513064655519042	2.81182566347855e-11	8.60891039735901e-06	TRUE
Isoform	ENST00000518375.1_2	ENSG00000147650.11_6	LRP12	endocardial	4.11972459514161	0.640700200957724	2.00993410367275e-10	6.15377504653279e-05	TRUE
Isoform	ENST00000518738.2_2	ENSG00000155097.12_4	ATP6V1C1	endocardial	3.00195558799575	0.563096169408665	1.21739287757037e-07	0.0372726742539965	TRUE
Isoform	ENST00000518950.1_2	ENSG00000161010.15_8	MRNIP	endocardial	3.66276060874555	0.607251122401555	2.31455822675238e-09	0.000708643663168323	TRUE
Isoform	ENST00000519042.2_2	ENSG00000164961.16_6	WASHC5	endocardial	2.64483013235858	0.489707304042964	8.3685286673448e-08	0.0256217568502362	TRUE
Isoform	ENST00000519093.5_1	ENSG00000147526.20_6	TACC1	endocardial	3.34106558418063	0.547399640039583	1.50496548975216e-09	0.000460772274066439	TRUE
Isoform	ENST00000519192.1_1	ENSG00000147454.14_4	SLC25A37	endocardial	3.56581955545292	0.671079997374171	1.33741509938571e-07	0.0409473706148724	TRUE
Isoform	ENST00000520103.5_2	ENSG00000164751.15_6	PEX2	endocardial	4.21936977336753	0.688590959951886	1.30186854719533e-09	0.0003985904893577	TRUE
Isoform	ENST00000520191.5_1	ENSG00000157110.16_6	RBPMS	endocardial	4.24595680183824	0.677831512094498	5.65848813005221e-10	0.000173244799380183	TRUE
Isoform	ENST00000520298.5_1	ENSG00000036448.10_5	MYOM2	endocardial	3.1821644425755	0.582504204066092	5.97153431358178e-08	0.0182829271772071	TRUE
Isoform	ENST00000520392.1_5	ENSG00000104331.9_7	IMPAD1	endocardial	4.71211327041455	0.664928381074259	2.66200655929017e-12	8.15021224244753e-07	TRUE
Isoform	ENST00000520429.6_3	ENSG00000112237.13_6	CCNC	endocardial	3.82605179607288	0.607297102268071	4.52706726463868e-10	0.00013860431302799	TRUE
Isoform	ENST00000520755.5_2	ENSG00000175324.10_5	LSM1	endocardial	3.95613435271679	0.627781098429696	4.48125299086569e-10	0.000137201626570737	TRUE
Isoform	ENST00000520827.1_1	ENSG00000104613.12_5	INTS10	endocardial	3.69062628660499	0.649038960369302	1.72332322960506e-08	0.00527626426561722	TRUE
Isoform	ENST00000520887.1_2	ENSG00000153310.19_7	CYRIB	endocardial	4.28204744942364	0.634879762766753	2.6492712450888e-11	8.11122078566348e-06	TRUE
Isoform	ENST00000520931.5_4	ENSG00000145901.15_10	TNIP1	endocardial	3.45748394059075	0.612075410472873	2.12967973441698e-08	0.00652039784926978	TRUE
Isoform	ENST00000521238.2_1	ENSG00000172748.14_7	ZNF596	endocardial	3.44025301408061	0.631194384624987	6.3938871864239e-08	0.0195760365209303	TRUE
Isoform	ENST00000521320.1_2	ENSG00000164609.10_5	SLU7	endocardial	2.96966836506683	0.539885288301083	4.8579973119381e-08	0.0148736332100146	TRUE
Isoform	ENST00000521344.1_2	ENSG00000168300.14_6	PCMTD1	endocardial	4.39596033608428	0.656307311075602	3.59658317707313e-11	1.10115867815813e-05	TRUE
Isoform	ENST00000521492.1_1	ENSG00000070501.12_4	POLB	endocardial	3.35018356343137	0.631990689342786	1.42990433147391e-07	0.0437790949358704	TRUE
Isoform	ENST00000521512.5_2	ENSG00000197043.14_5	ANXA6	endocardial	5.37201408684112	0.646354017621127	3.21705903323899e-16	9.84960530088715e-11	TRUE
Isoform	ENST00000521578.6_2	ENSG00000184489.12_6	PTP4A3	endocardial	3.91515314238554	0.581145991093139	2.78688198923373e-11	8.53254084879713e-06	TRUE
Isoform	ENST00000521656.1_1	ENSG00000147457.14_5	CHMP7	endocardial	4.11162710182809	0.65705714927383	5.8856893256569e-10	0.000180200972945772	TRUE
Isoform	ENST00000521659.5_2	ENSG00000108515.18_7	ENO3	endocardial	2.71141428425838	0.45302381426487	3.05230206063037e-09	0.000934517217299079	TRUE
Isoform	ENST00000521831.5_1	ENSG00000170791.18_6	CHCHD7	endocardial	4.69685614927338	0.66615331567302	3.40465438028455e-12	1.04239622230296e-06	TRUE
Isoform	ENST00000522133.1_1	ENSG00000104365.15_6	IKBKB	endocardial	4.84636665779908	0.662292360017501	5.33738634957273e-13	1.63413690387598e-07	TRUE
Isoform	ENST00000522196.1_2	ENSG00000164944.12_8	VIRMA	endocardial	3.02317937425745	0.543467327708426	3.44493445333329e-08	0.0105472869170815	TRUE
Isoform	ENST00000522250.5_3	ENSG00000153310.19_7	CYRIB	endocardial	3.55733191517037	0.665424410524	1.12463598147747e-07	0.0344327549176994	TRUE
Isoform	ENST00000522255.1_2	ENSG00000197217.13_7	ENTPD4	endocardial	4.90708877300032	0.644242573900147	6.22772839039268e-14	1.90673114582975e-08	TRUE
Isoform	ENST00000522320.1_1	ENSG00000070718.12_6	AP3M2	endocardial	4.44597026956352	0.698363938445233	2.99969280712488e-10	9.1840994737181e-05	TRUE
Isoform	ENST00000522425.5_1	ENSG00000108515.18_7	ENO3	endocardial	5.62081032622815	0.473080605567443	1.81432363792829e-30	5.55487839577229e-25	TRUE
Isoform	ENST00000522792.1_1	ENSG00000044115.21_8	CTNNA1	endocardial	4.70926009845715	0.62570266402584	1.20166609616483e-13	3.67911705330594e-08	TRUE
Isoform	ENST00000522817.2_3	ENSG00000253738.2_9	OTUD6B-AS1	endocardial	2.964166880196	0.557609752276479	1.32117063728022e-07	0.040450017167481	TRUE
Isoform	ENST00000522893.1_3	ENSG00000104714.14_7	ERICH1	endocardial	4.32749736878245	0.677371273699401	2.60717750338856e-10	7.98234321857469e-05	TRUE
Isoform	ENST00000523116.5_1	ENSG00000104660.19_6	LEPROTL1	endocardial	6.57169488002296	0.620137321822114	6.88490489818637e-25	2.10793756286793e-19	TRUE
Isoform	ENST00000523256.6_6	ENSG00000164933.12_7	SLC25A32	endocardial	4.4023765727983	0.656802891324894	3.48742029150515e-11	1.06773649580955e-05	TRUE
Isoform	ENST00000523288.5_2	ENSG00000153310.19_7	CYRIB	endocardial	4.5477054908372	0.674819352929945	2.74703748866965e-11	8.4105497383101e-06	TRUE
Isoform	ENST00000523340.1_2	ENSG00000168575.10_6	SLC20A2	endocardial	6.41916026183117	0.670379131355633	8.35632155622774e-21	2.55843825822713e-15	TRUE
Isoform	ENST00000523599.2_2	ENSG00000104365.15_6	IKBKB	endocardial	5.31798994558849	0.547184963028046	2.33705354358145e-21	7.15531009331246e-16	TRUE
Isoform	ENST00000524035.5_1	ENSG00000214548.18_9	MEG3	endocardial	3.74608515822758	0.631538259733861	4.18404349315613e-09	0.00128102022821263	TRUE
Isoform	ENST00000524166.1_3	ENSG00000251136.9_8	AF117829.1	endocardial	4.01916178311562	0.673036541369955	3.30537021133819e-09	0.00101199858686499	TRUE
Isoform	ENST00000524291.1_1	ENSG00000078668.14_7	VDAC3	endocardial	2.97067698941123	0.547667009662521	7.37162103136027e-08	0.0225695446792951	TRUE
Isoform	ENST00000524506.5_1	ENSG00000173653.8_5	RCE1	endocardial	4.15575386243022	0.69514290898607	3.17907108954041e-09	0.000973329837342408	TRUE
Isoform	ENST00000524799.5_2	ENSG00000166405.15_7	RIC3	endocardial	3.25920664271595	0.552195690475867	4.97160495477055e-09	0.00152214634579219	TRUE
Isoform	ENST00000524804.1_2	ENSG00000174791.11_7	RIN1	endocardial	4.27981306251117	0.643451815150698	4.87518603562055e-11	1.49262595815387e-05	TRUE
Isoform	ENST00000524846.5_1	ENSG00000104518.11_7	GSDMD	endocardial	3.48134188166537	0.597287791043179	7.63262688568039e-09	0.00233686610833499	TRUE
Isoform	ENST00000525435.1_1	ENSG00000173992.9_5	CCS	endocardial	3.70286338448246	0.65300012258835	1.8838778747179e-08	0.0057678312114663	TRUE
Isoform	ENST00000525445.6_4	ENSG00000185507.21_7	IRF7	endocardial	3.78031183064616	0.68268833903896	3.96499372059005e-08	0.0121395419744561	TRUE
Isoform	ENST00000525693.5_2	ENSG00000173039.19_9	RELA	endocardial	5.15315810293798	0.658654146613447	1.3506602059185e-14	4.13528933925655e-09	TRUE
Isoform	ENST00000525852.3_1	ENSG00000085733.16_4	CTTN	endocardial	4.13890057999057	0.477569548078569	1.87364936910488e-17	5.73651480040103e-12	TRUE
Isoform	ENST00000525946.5_1	ENSG00000134910.14_7	STT3A	endocardial	2.89664509799773	0.461144983686043	5.08269703953447e-10	0.000155615918720019	TRUE
Isoform	ENST00000526071.1_1	ENSG00000085788.14_9	DDHD2	endocardial	3.28061792422307	0.503283150093437	1.14714949009141e-10	3.51220465082307e-05	TRUE
Isoform	ENST00000526268.5_1	ENSG00000175634.15_6	RPS6KB2	endocardial	3.5256880457615	0.601924700633661	6.45975895971225e-09	0.00197777148117718	TRUE
Isoform	ENST00000526504.5_3	ENSG00000151376.16_8	ME3	endocardial	3.05814828106192	0.430578078321195	2.38859914209612e-12	7.31312622137285e-07	TRUE
Isoform	ENST00000526731.5_1	ENSG00000137494.14_6	ANKRD42	endocardial	4.96663747069024	0.66668500469887	2.08533633744647e-13	6.38463255763311e-08	TRUE
Isoform	ENST00000526740.3_4	ENSG00000171533.11_6	MAP6	endocardial	4.99844646437958	0.535307563090286	6.68903368305036e-20	2.04796806467216e-14	TRUE
Isoform	ENST00000526770.5_1	ENSG00000167792.13_7	NDUFV1	endocardial	4.37597095065616	0.548966136582602	4.44744353839563e-15	1.36166489326351e-09	TRUE
Isoform	ENST00000526772.5_1	ENSG00000198561.15_8	CTNND1	endocardial	3.95391829037441	0.514942564153124	3.96765318993801e-14	1.21476844185694e-08	TRUE
Isoform	ENST00000526821.5_3	ENSG00000123472.12_7	ATPAF1	endocardial	4.04312235144053	0.578963078690524	5.38309076401872e-12	1.64813013303808e-06	TRUE
Isoform	ENST00000526924.5_1	ENSG00000161692.18_4	DBF4B	endocardial	3.18898573321394	0.515110332460918	8.86159538451666e-10	0.00027131369356867	TRUE
Isoform	ENST00000527350.5_2	ENSG00000149557.14_9	FEZ1	endocardial	3.882649502208	0.479798537042094	1.76555622887247e-15	5.40556819481426e-10	TRUE
Isoform	ENST00000527372.6_3	ENSG00000196535.16_9	MYO18A	endocardial	4.81059787940424	0.457818079865437	1.61651944821655e-24	4.94926526421565e-19	TRUE
Isoform	ENST00000528020.1_3	ENSG00000109861.16_5	CTSC	endocardial	4.21975635147518	0.662626221449872	2.9630687666656e-10	9.07196838152473e-05	TRUE
Isoform	ENST00000528130.1_1	ENSG00000147789.15_3	ZNF7	endocardial	3.29513344262134	0.504891705595214	1.09014317133107e-10	3.33766954480091e-05	TRUE
Isoform	ENST00000528627.1_3	ENSG00000147548.17_8	NSD3	endocardial	6.05707525033738	0.684659905243544	4.26542089617992e-18	1.30593538494161e-12	TRUE
Isoform	ENST00000529225.5_1	ENSG00000150764.14_8	DIXDC1	endocardial	5.02641258944722	0.638134964934936	9.08356222236279e-15	2.78109607849637e-09	TRUE
Isoform	ENST00000529578.5_2	ENSG00000196535.16_9	MYO18A	endocardial	4.65509347798439	0.445712039453633	2.95163779956601e-24	9.03697041817526e-19	TRUE
Isoform	ENST00000529664.1_1	ENSG00000166387.13_10	PPFIBP2	endocardial	3.87718310137738	0.630492492955141	1.14011564294619e-09	0.000349066926169549	TRUE
Isoform	ENST00000529805.1_2	ENSG00000170903.11_6	MSANTD4	endocardial	4.12072739646261	0.613170103303851	3.10728997863542e-11	9.51352758178849e-06	TRUE
Isoform	ENST00000529974.1_2	ENSG00000109861.16_5	CTSC	endocardial	6.22611502706369	0.642863972020772	3.16146309641443e-21	9.67938833303013e-16	TRUE
Isoform	ENST00000529976.5_1	ENSG00000215440.12_5	NPEPL1	endocardial	4.33594261383946	0.676672350942177	2.31282150697521e-10	7.08111935147586e-05	TRUE
Isoform	ENST00000529977.5_2	ENSG00000184014.8_6	DENND5A	endocardial	3.66683522618481	0.539149680860611	1.82496521005139e-11	5.58745948431014e-06	TRUE
Isoform	ENST00000529986.5_1	ENSG00000198561.15_8	CTNND1	endocardial	4.45723972966991	0.679445481216045	8.78565977762352e-11	2.68988788279544e-05	TRUE
Isoform	ENST00000530214.5_2	ENSG00000137720.8_7	C11orf1	endocardial	4.33598803365044	0.630843479317076	1.12907676688344e-11	3.45687175563169e-06	TRUE
Isoform	ENST00000530336.2_2	ENSG00000100504.17_5	PYGL	endocardial	4.1112880091407	0.683878933285206	2.60706523460383e-09	0.000798199948748185	TRUE
Isoform	ENST00000530401.5_2	ENSG00000110429.14_5	FBXO3	endocardial	6.23701606284116	0.584385437178878	3.33283422555417e-25	1.02040718916947e-19	TRUE
Isoform	ENST00000530649.5_1	ENSG00000149591.17_5	TAGLN	endocardial	2.53433758929851	0.456072888523062	3.55945790988764e-08	0.0108979210935448	TRUE
Isoform	ENST00000530934.5_1	ENSG00000172613.8_6	RAD9A	endocardial	3.60228757441182	0.60050448161325	2.81551627368468e-09	0.000862020986481491	TRUE
Isoform	ENST00000531205.5_2	ENSG00000185187.13_6	SIGIRR	endocardial	3.48291410604053	0.591314216858583	5.33729134294151e-09	0.00163410781588572	TRUE
Isoform	ENST00000531334.1_2	ENSG00000117298.16_7	ECE1	endocardial	4.76307350989936	0.642657367007895	2.74056359733152e-13	8.39072875467797e-08	TRUE
Isoform	ENST00000531338.5_1	ENSG00000151498.12_3	ACAD8	endocardial	5.25675268518893	0.611574539726285	3.33719899364042e-17	1.0217435414849e-11	TRUE
Isoform	ENST00000531486.1_1	ENSG00000141279.16_7	NPEPPS	endocardial	4.08163332548055	0.611481432252787	4.17978147914147e-11	1.27971533590579e-05	TRUE
Isoform	ENST00000531497.1_1	ENSG00000183020.14_8	AP2A2	endocardial	3.83589654377644	0.590262400320895	1.30148426033593e-10	3.98472833018531e-05	TRUE
Isoform	ENST00000531657.1_1	ENSG00000131626.18_6	PPFIA1	endocardial	3.86372041748379	0.491000224788483	9.62017396486382e-15	2.94538942247443e-09	TRUE
Isoform	ENST00000531732.5_1	ENSG00000133816.15_8	MICAL2	endocardial	2.15083642996538	0.399386566430314	9.09901462881567e-08	0.0278582711087524	TRUE
Isoform	ENST00000531741.1_1	ENSG00000151502.11_4	VPS26B	endocardial	5.17372482288536	0.596597007962319	1.79206612260696e-17	5.48673300626328e-12	TRUE
Isoform	ENST00000531935.1_1	ENSG00000197798.9_6	FAM118B	endocardial	3.63348320507503	0.634279147774556	1.35580811075766e-08	0.00415105057654451	TRUE
Isoform	ENST00000531989.1_1	ENSG00000133884.10_5	DPF2	endocardial	3.53973727749406	0.543298175675237	1.17050204151034e-10	3.58370269045138e-05	TRUE
Isoform	ENST00000532129.1_1	ENSG00000166199.13_5	ALKBH3	endocardial	3.66060056042181	0.65314924696758	2.72960766136997e-08	0.00835718518466321	TRUE
Isoform	ENST00000532245.5_1	ENSG00000198561.15_8	CTNND1	endocardial	4.97025437415179	0.700390668984541	2.48953291286285e-12	7.62215312865393e-07	TRUE
Isoform	ENST00000532260.1_1	ENSG00000167792.13_7	NDUFV1	endocardial	3.17507366924128	0.467045602702117	1.86078937295152e-11	5.69714160737821e-06	TRUE
Isoform	ENST00000532264.5_1	ENSG00000133884.10_5	DPF2	endocardial	5.84962387055127	0.463039778173598	5.98314231820871e-34	1.83184671728132e-28	TRUE
Isoform	ENST00000532290.1_1	ENSG00000142186.17_6	SCYL1	endocardial	3.51013712005924	0.647387455278847	7.46165664176439e-08	0.0228452049069572	TRUE
Isoform	ENST00000532461.5_2	ENSG00000137710.17_7	RDX	endocardial	3.02408471403531	0.500836680918246	2.22840212888959e-09	0.000682265422997868	TRUE
Isoform	ENST00000532672.5_1	ENSG00000110330.8_7	BIRC2	endocardial	3.30026696004835	0.520400357590373	3.49487839037898e-10	0.000107001992702555	TRUE
Isoform	ENST00000533064.1_2	ENSG00000110171.20_7	TRIM3	endocardial	3.54360627726353	0.558840976035318	3.51217392725085e-10	0.000107531526695854	TRUE
Isoform	ENST00000533379.1_1	ENSG00000132286.12_5	TIMM10B	endocardial	3.99852131954347	0.670543418228247	3.47717635692619e-09	0.00106460013084738	TRUE
Isoform	ENST00000533387.5_1	ENSG00000151498.12_3	ACAD8	endocardial	4.52516712158855	0.446608431092025	5.45165876807325e-23	1.66912346170345e-17	TRUE
Isoform	ENST00000533596.1_1	ENSG00000172977.13_6	KAT5	endocardial	4.05758503907601	0.631456676956082	2.06492249686587e-10	6.3221319102043e-05	TRUE
Isoform	ENST00000533597.1_1	ENSG00000075239.14_4	ACAT1	endocardial	3.49243430594622	0.621625806420689	2.52836486722998e-08	0.00774104414670069	TRUE
Isoform	ENST00000533649.1_1	ENSG00000179532.13_7	DNHD1	endocardial	4.35355544741085	0.586511702317671	2.5288387982931e-13	7.74249517195802e-08	TRUE
Isoform	ENST00000533657.5_1	ENSG00000135387.21_5	CAPRIN1	endocardial	4.84760983177503	0.526310463860122	1.99504490809788e-19	6.10818909422512e-14	TRUE
Isoform	ENST00000533792.5_3	ENSG00000166387.13_10	PPFIBP2	endocardial	4.54021890130715	0.638433218223279	2.24399884618422e-12	6.8704063873853e-07	TRUE
Isoform	ENST00000533861.5_1	ENSG00000185475.11_6	TMEM179B	endocardial	4.56975647072638	0.699233899461896	1.02945782708343e-10	3.1518704400248e-05	TRUE
Isoform	ENST00000534182.2_1	ENSG00000095139.14_4	ARCN1	endocardial	2.82740428196723	0.524691729335972	8.93614458286769e-08	0.0273596151464743	TRUE
Isoform	ENST00000534315.5_1	ENSG00000110074.11_4	FOXRED1	endocardial	3.44059900771323	0.607071199342203	1.91608386015769e-08	0.0058664356329676	TRUE
Isoform	ENST00000534326.5_1	ENSG00000137216.19_5	TMEM63B	endocardial	5.16676451304769	0.645773130761469	3.55128735441141e-15	1.08729054672543e-09	TRUE
Isoform	ENST00000534720.1_1	ENSG00000183426.17_6	NPIPA1	endocardial	4.08635915613667	0.65030470559614	5.00969096729868e-10	0.00015338070640759	TRUE
Isoform	ENST00000534751.2_1	ENSG00000019485.13_6	PRDM11	endocardial	4.07662740588236	0.489373329960373	2.76933328712217e-16	8.47881233851621e-11	TRUE
Isoform	ENST00000534894.5_2	ENSG00000148737.17_8	TCF7L2	endocardial	4.3307074494603	0.673493284195678	2.00763578001954e-10	6.14673831497023e-05	TRUE
Isoform	ENST00000534981.5_1	ENSG00000111726.13_4	CMAS	endocardial	4.114076370708	0.660844492312745	7.17142333282655e-10	0.000219566033896484	TRUE
Isoform	ENST00000535470.5_1	ENSG00000022840.16_7	RNF10	endocardial	4.17821467943312	0.674555955822678	8.69324407203835e-10	0.000266159315104784	TRUE
Isoform	ENST00000535509.1_1	ENSG00000109906.14_7	ZBTB16	endocardial	3.35560654677341	0.569233320450791	5.18868367396455e-09	0.00158860890309038	TRUE
Isoform	ENST00000535549.5_2	ENSG00000134954.14_8	ETS1	endocardial	3.47177608287231	0.52230899887816	5.01507982814638e-11	1.53545696082392e-05	TRUE
Isoform	ENST00000535943.1_2	ENSG00000149262.17_6	INTS4	endocardial	3.52403074988831	0.578054326242516	1.57123300087684e-09	0.00048106126541246	TRUE
Isoform	ENST00000536829.1_2	ENSG00000213853.10_6	EMP2	endocardial	2.85098380998243	0.491142828630144	8.75668420244987e-09	0.00268101648889567	TRUE
Isoform	ENST00000536852.1_1	ENSG00000085511.20_5	MAP3K4	endocardial	2.95712664385066	0.516466789316923	1.37790616895003e-08	0.00421870775935093	TRUE
Isoform	ENST00000537057.1_1	ENSG00000111725.11_5	PRKAB1	endocardial	3.54512203130653	0.596816358840554	3.98309601976711e-09	0.00121949654218006	TRUE
Isoform	ENST00000537147.5_2	ENSG00000213088.12_8	ACKR1	endocardial	6.40506381956513	0.651106968755221	8.07095303887089e-22	2.47106755000502e-16	TRUE
Isoform	ENST00000537171.5_2	ENSG00000139725.8_6	RHOF	endocardial	4.3975076144739	0.6982451483454	4.58888090019056e-10	0.000140496848744954	TRUE
Isoform	ENST00000537350.5_2	ENSG00000198771.11_4	RCSD1	endocardial	3.29693022903502	0.446129731684606	3.19321207181326e-13	9.77659353602922e-08	TRUE
Isoform	ENST00000537553.5_2	ENSG00000110888.17_7	CAPRIN2	endocardial	3.74466204067908	0.596761697434438	5.28921804509059e-10	0.00016193893104293	TRUE
Isoform	ENST00000537869.5_3	ENSG00000255717.7_5	SNHG1	endocardial	3.50510401023646	0.638428752599555	5.1422251446985e-08	0.0157438478810205	TRUE
Isoform	ENST00000538105.6_2	ENSG00000100445.17_8	SDR39U1	endocardial	3.6340879439067	0.615386233104537	4.88195133307561e-09	0.00149469727574509	TRUE
Isoform	ENST00000538158.1_1	ENSG00000166037.11_6	CEP57	endocardial	3.47240069375209	0.521806580690793	4.77363416965957e-11	1.46153402645633e-05	TRUE
Isoform	ENST00000538504.6_1	ENSG00000126214.21_7	KLC1	endocardial	3.68502039415025	0.641941967487597	1.26682436799454e-08	0.00387861083100152	TRUE
Isoform	ENST00000538782.2_1	ENSG00000119673.14_5	ACOT2	endocardial	5.46056873457989	0.533084868829021	1.94557468551264e-23	5.95672710314034e-18	TRUE
Isoform	ENST00000538972.1_5	ENSG00000052126.14_6	PLEKHA5	endocardial	2.75660120025821	0.482701288965163	1.49985018142579e-08	0.00459206130346771	TRUE
Isoform	ENST00000539131.1_2	ENSG00000111348.9_6	ARHGDIB	endocardial	2.97858164392747	0.534918393089606	3.34071903961504e-08	0.0102282126692086	TRUE
Isoform	ENST00000539354.5_1	ENSG00000198040.10_6	ZNF84	endocardial	5.94378255423026	0.579060431952955	1.59669552420633e-23	4.88857075255204e-18	TRUE
Isoform	ENST00000539368.2_2	ENSG00000265491.5_5	RNF115	endocardial	3.85882855586257	0.52533200049203	4.38107070453835e-13	1.3413436554671e-07	TRUE
Isoform	ENST00000539690.1_1	ENSG00000122971.9_4	ACADS	endocardial	3.22844487930209	0.544373159423595	4.21142924484011e-09	0.00128940486903421	TRUE
Isoform	ENST00000539785.5_2	ENSG00000186111.10_5	PIP5K1C	endocardial	4.01687505393709	0.580942780935363	8.57336336791591e-12	2.62488951562808e-06	TRUE
Isoform	ENST00000539815.5_2	ENSG00000159921.17_6	GNE	endocardial	3.54599130301625	0.658885059362498	9.27467075643803e-08	0.0283960739615712	TRUE
Isoform	ENST00000540159.3_2	ENSG00000176171.11_4	BNIP3	endocardial	5.532755077781	0.554612953065152	2.29228019751015e-22	7.01822843511288e-17	TRUE
Isoform	ENST00000540243.5_1	ENSG00000143033.18_4	MTF2	endocardial	3.85704980167257	0.647047932116985	3.52075603654076e-09	0.00107794283419561	TRUE
Isoform	ENST00000540269.6_1	ENSG00000103194.15_6	USP10	endocardial	2.95929579917763	0.520161596139765	1.69533589609897e-08	0.00519057600636829	TRUE
Isoform	ENST00000540626.5_2	ENSG00000137497.18_7	NUMA1	endocardial	3.19250357685742	0.474427601258716	2.9329869264429e-11	8.9798674129517e-06	TRUE
Isoform	ENST00000540688.1_1	ENSG00000139180.11_7	NDUFA9	endocardial	3.79497180370491	0.503614106577358	1.12496780629866e-13	3.44429143318848e-08	TRUE
Isoform	ENST00000541340.5_1	ENSG00000214517.10_5	PPME1	endocardial	4.38731372151028	0.659966764792884	4.98902201079231e-11	1.52747889100026e-05	TRUE
Isoform	ENST00000541726.5_2	ENSG00000113811.11_7	SELENOK	endocardial	3.60828747335744	0.568623522235991	3.41163095700735e-10	0.000104453222684503	TRUE
Isoform	ENST00000541932.5_2	ENSG00000102755.12_5	FLT1	endocardial	2.50104294251931	0.470483943795255	1.32082110577039e-07	0.0404393156311509	TRUE
Isoform	ENST00000542074.1_1	ENSG00000167985.7_4	SDHAF2	endocardial	3.93588049559156	0.597274410435889	7.26192887901181e-11	2.22337024102929e-05	TRUE
Isoform	ENST00000542286.5_1	ENSG00000111364.16_4	DDX55	endocardial	3.68157267713643	0.68100850014054	8.13535601717533e-08	0.0249078568106654	TRUE
Isoform	ENST00000542509.1_1	ENSG00000111674.9_6	ENO2	endocardial	5.82773200702221	0.668173046970456	1.19307951742179e-17	3.65282769689995e-12	TRUE
Isoform	ENST00000542629.5_3	ENSG00000110841.14_9	PPFIBP1	endocardial	3.11368934052332	0.467643711397538	4.66090319208953e-11	1.42701940851567e-05	TRUE
Isoform	ENST00000543089.1_2	ENSG00000214530.9_8	STARD10	endocardial	3.88911502912202	0.687486929876267	2.03339560327774e-08	0.00622560665064339	TRUE
Isoform	ENST00000543355.5_2	ENSG00000167272.11_5	POP5	endocardial	4.64400120466999	0.705503101771067	7.60643847454671e-11	2.32884805487502e-05	TRUE
Isoform	ENST00000543763.1_1	ENSG00000174718.12_7	RESF1	endocardial	3.00707565831685	0.568430860692231	1.51495618281432e-07	0.0463831104579895	TRUE
Isoform	ENST00000543959.5_2	ENSG00000111639.8_7	MRPL51	endocardial	3.06563624115365	0.507499434677843	2.19403502170643e-09	0.000671743314525814	TRUE
Isoform	ENST00000544132.2_1	ENSG00000102606.18_6	ARHGEF7	endocardial	3.8387085879308	0.63431610635266	2.05374085943035e-09	0.000628789731450071	TRUE
Isoform	ENST00000544274.1_1	ENSG00000134759.14_4	ELP2	endocardial	3.90667088097591	0.684176431149963	1.506225108497e-08	0.0046115792901831	TRUE
Isoform	ENST00000544282.1_1	ENSG00000021300.14_7	PLEKHB1	endocardial	3.13341724046821	0.590260004846642	1.37366026245715e-07	0.0420570815235981	TRUE
Isoform	ENST00000544292.5_2	ENSG00000148498.16_8	PARD3	endocardial	4.70924603678234	0.635628162296543	2.7942879985198e-13	8.5552156793081e-08	TRUE
Isoform	ENST00000544396.5_2	ENSG00000155324.10_8	GRAMD2B	endocardial	3.49582918257589	0.652402709733265	1.05204531596164e-07	0.0322102610297343	TRUE
Isoform	ENST00000544468.1_3	ENSG00000188026.13_7	RILPL1	endocardial	4.10883441046639	0.525131877146061	1.3444540493112e-14	4.11628807369512e-09	TRUE
Isoform	ENST00000544490.5_1	ENSG00000168010.11_5	ATG16L2	endocardial	3.71003066748975	0.643239661422715	1.08364965049604e-08	0.00331778846193072	TRUE
Isoform	ENST00000544967.5_2	ENSG00000048028.11_6	USP28	endocardial	3.52841244736958	0.435942570733601	1.74523916093194e-15	5.3433638342421e-10	TRUE
Isoform	ENST00000545152.1_2	ENSG00000205746.9_6	AC126755.1	endocardial	6.28273852096661	0.633479665666352	3.88921367418883e-22	1.19075277219905e-16	TRUE
Isoform	ENST00000545387.6_2	ENSG00000105552.15_7	BCAT2	endocardial	4.81321230341453	0.568339050839498	9.2245469811538e-17	2.8242611001259e-11	TRUE
Isoform	ENST00000545392.1_1	ENSG00000183735.10_5	TBK1	endocardial	4.01627829207526	0.694275217312869	9.82203880874152e-09	0.00300719397799477	TRUE
Isoform	ENST00000545889.6_3	ENSG00000130779.20_8	CLIP1	endocardial	2.74797013244288	0.462312569172601	3.89247574964839e-09	0.00119175151531835	TRUE
Isoform	ENST00000545991.1_2	ENSG00000185163.10_5	DDX51	endocardial	3.90943967764267	0.717932149530792	6.5694687780059e-08	0.0201136111682451	TRUE
Isoform	ENST00000546084.5_2	ENSG00000056558.11_5	TRAF1	endocardial	3.70729599526854	0.624132986931818	3.98641293299269e-09	0.00122051207486851	TRUE
Isoform	ENST00000546299.1_2	ENSG00000170456.16_6	DENND5B	endocardial	6.46767314336407	0.465408031869819	3.92459929575677e-40	1.20158671718326e-34	TRUE
Isoform	ENST00000546450.1_1	ENSG00000121749.15_7	TBC1D15	endocardial	4.37003922550272	0.55409846854614	8.42372751333207e-15	2.57907580530185e-09	TRUE
Isoform	ENST00000546566.6_3	ENSG00000257337.7_8	AC068888.1	endocardial	3.72457975654975	0.661258900214915	2.33309625504583e-08	0.00714319414214872	TRUE
Isoform	ENST00000546702.5_2	ENSG00000162433.15_5	AK4	endocardial	4.44024469118387	0.614409516955814	1.00876426762507e-12	3.08851338290232e-07	TRUE
Isoform	ENST00000546964.5_1	ENSG00000152556.17_10	PFKM	endocardial	2.99049270557371	0.506660464956421	4.96889954825458e-09	0.00152131803689001	TRUE
Isoform	ENST00000547020.1_2	ENSG00000139625.13_6	MAP3K12	endocardial	4.38362239198653	0.651672185922475	2.98031095626108e-11	9.12475844856542e-06	TRUE
Isoform	ENST00000547104.1_1	ENSG00000185432.12_4	METTL7A	endocardial	3.7338643920918	0.66930073838928	3.15185255117603e-08	0.00964996391888463	TRUE
Isoform	ENST00000547235.1	ENSG00000169203.12	RP11-231C14.4	endocardial	4.55129382119659	0.711729551106433	2.51036541476618e-10	7.68593558308132e-05	TRUE
Isoform	ENST00000547327.2_1	ENSG00000129521.15_6	EGLN3	endocardial	6.07404081121609	0.670791011782743	7.48147174369566e-19	2.29058724082381e-13	TRUE
Isoform	ENST00000547534.5_1	ENSG00000075415.13_8	SLC25A3	endocardial	2.96327460033453	0.396521904236228	1.76287293655878e-13	5.39735281240329e-08	TRUE
Isoform	ENST00000547640.1_1	ENSG00000087470.18_8	DNM1L	endocardial	4.31452614027735	0.56656974369672	6.30375075197849e-14	1.93000676023175e-08	TRUE
Isoform	ENST00000547680.2_3	ENSG00000151746.15_7	BICD1	endocardial	4.68866243038502	0.686635665575337	1.52252851215933e-11	4.66149509510798e-06	TRUE
Isoform	ENST00000547687.1_2	ENSG00000131165.15_5	CHMP1A	endocardial	4.37804281018668	0.589915978923349	2.55288881125102e-13	7.81612861563102e-08	TRUE
Isoform	ENST00000548169.2_3	ENSG00000174437.17_6	ATP2A2	endocardial	2.92336544644448	0.440272947866691	5.25097696301451e-11	1.60768111481223e-05	TRUE
Isoform	ENST00000548224.2_2	ENSG00000118412.12_6	CASP8AP2	endocardial	3.94832847734357	0.614801515831742	2.11276014118391e-10	6.46859546905995e-05	TRUE
Isoform	ENST00000548263.5_2	ENSG00000012822.16_7	CALCOCO1	endocardial	4.10725694459562	0.524213916716564	1.24118134770805e-14	3.80010010865078e-09	TRUE
Isoform	ENST00000548305.5_2	ENSG00000179104.9_4	TMTC2	endocardial	3.71615536723403	0.695125838661343	1.12428193567842e-07	0.034421915168279	TRUE
Isoform	ENST00000548422.1_2	ENSG00000059758.8_8	CDK17	endocardial	4.40602550773345	0.591318442276233	2.06396468612548e-13	6.31919940021666e-08	TRUE
Isoform	ENST00000548474.2_3	ENSG00000110955.9_9	ATP5F1B	endocardial	2.38021146718998	0.428641548714784	3.63832071580924e-08	0.0111393737691788	TRUE
Isoform	ENST00000548480.1_1	ENSG00000075415.13_8	SLC25A3	endocardial	3.34639818592423	0.436750257359315	4.47317927907752e-14	1.36954435351661e-08	TRUE
Isoform	ENST00000548550.1_1	ENSG00000166987.15_8	MBD6	endocardial	3.90106370445059	0.676845374101775	1.1096051556015e-08	0.003397255912802	TRUE
Isoform	ENST00000548796.1_1	ENSG00000179364.13_7	PACS2	endocardial	4.64802318241632	0.666130580084681	5.59650160410744e-12	1.71346970312637e-06	TRUE
Isoform	ENST00000549197.1_1	ENSG00000119596.18_7	YLPM1	endocardial	3.43445621460488	0.630921827687179	6.63652719526949e-08	0.0203189225832127	TRUE
Isoform	ENST00000549338.5_2	ENSG00000075415.13_8	SLC25A3	endocardial	3.86922780602913	0.396884819562906	1.78392802048533e-21	5.46181674175953e-16	TRUE
Isoform	ENST00000549617.1_2	ENSG00000120798.17_7	NR2C1	endocardial	4.18794169791663	0.681599867942076	1.17641493840148e-09	0.000360180608860504	TRUE
Isoform	ENST00000549787.5_4	ENSG00000076108.11_9	BAZ2A	endocardial	3.755412326412	0.664751707315829	2.12299697390365e-08	0.00649993737506133	TRUE
Isoform	ENST00000550047.5_2	ENSG00000089060.11_6	SLC8B1	endocardial	3.2032825662131	0.588786051382217	6.74828526927121e-08	0.0206610900432223	TRUE
Isoform	ENST00000550300.1_3	ENSG00000178498.16_7	DTX3	endocardial	3.30721893599717	0.589353680319304	2.62387516799236e-08	0.00803346612433885	TRUE
Isoform	ENST00000550443.5_1	ENSG00000196465.10_4	MYL6B	endocardial	3.52255360630412	0.659406051336152	1.14869718889553e-07	0.0351694320929767	TRUE
Isoform	ENST00000550482.1_1	ENSG00000135486.18_4	HNRNPA1	endocardial	3.11197600966681	0.571769856936775	6.66715770211714e-08	0.020412703393418	TRUE
Isoform	ENST00000550488.5_5	ENSG00000161791.14_7	FMNL3	endocardial	4.44810442644357	0.603865135489671	3.78729547753299e-13	1.15954868176532e-07	TRUE
Isoform	ENST00000550765.6_5	ENSG00000134285.11_7	FKBP11	endocardial	4.51126382897372	0.610302513900946	3.15306596501921e-13	9.65367900378001e-08	TRUE
Isoform	ENST00000550919.5_2	ENSG00000139624.14_7	CERS5	endocardial	5.05457889360356	0.466313950646663	6.64219615877586e-26	2.03362791354009e-20	TRUE
Isoform	ENST00000551070.5_2	ENSG00000111615.14_7	KRR1	endocardial	3.42441826499665	0.614806346128409	3.3107362730761e-08	0.0101364150325516	TRUE
Isoform	ENST00000551182.1_2	ENSG00000110955.9_9	ATP5F1B	endocardial	4.73930257769799	0.653855308154709	8.68670218942823e-13	2.65959023593286e-07	TRUE
Isoform	ENST00000551243.1_2	ENSG00000172602.11_7	RND1	endocardial	3.78885090546891	0.684186954947457	3.95728806548664e-08	0.0121159497243391	TRUE
Isoform	ENST00000551264.5_2	ENSG00000139116.18_6	KIF21A	endocardial	5.59361284905534	0.60472847956135	1.42509808207344e-19	4.36319429592261e-14	TRUE
Isoform	ENST00000551397.1_1	ENSG00000061987.16_6	MON2	endocardial	4.01345621535806	0.679782798063891	4.92067563595409e-09	0.00150655341810879	TRUE
Isoform	ENST00000551861.1_2	ENSG00000161638.11_6	ITGA5	endocardial	3.82127015666867	0.640829525505495	3.47922939329483e-09	0.00106522870488629	TRUE
Isoform	ENST00000552322.5_1	ENSG00000135480.16_5	KRT7	endocardial	2.98634296915664	0.559331229257039	1.16654572547282e-07	0.0357158971676562	TRUE
Isoform	ENST00000552577.5_2	ENSG00000139636.15_6	LMBR1L	endocardial	3.74051343711115	0.562347114016641	4.86647421191548e-11	1.48995867651374e-05	TRUE
Isoform	ENST00000552620.1_2	ENSG00000254505.11_9	CHMP4A	endocardial	3.54044518923809	0.659178821815042	9.83106299525046e-08	0.0300995689512984	TRUE
Isoform	ENST00000552790.5_2	ENSG00000008405.12_6	CRY1	endocardial	4.18187691051709	0.666451442563315	5.29344400569729e-10	0.000162068316433633	TRUE
Isoform	ENST00000552872.5_2	ENSG00000123342.16_6	MMP19	endocardial	4.74713894272427	0.614523292139404	2.81538009924021e-14	8.61979294224177e-09	TRUE
Isoform	ENST00000552884.5_2	ENSG00000205323.9_6	SARNP	endocardial	4.84937464205057	0.614108824300168	7.82196959762127e-15	2.39483678776451e-09	TRUE
Isoform	ENST00000553338.1_1	ENSG00000119650.12_5	IFT43	endocardial	5.80071199729746	0.675734787394817	3.65148668764646e-17	1.11796837618334e-11	TRUE
Isoform	ENST00000553479.1_1	ENSG00000087302.9_5	RTRAF	endocardial	4.2888755570859	0.659202009903859	1.24051948791511e-10	3.79807370575993e-05	TRUE
Isoform	ENST00000553506.5_2	ENSG00000142208.16_9	AKT1	endocardial	4.51392184285024	0.659814030129944	1.39878251572843e-11	4.28262445275542e-06	TRUE
Isoform	ENST00000553588.1_4	ENSG00000089916.18_7	GPATCH2L	endocardial	3.70833005842449	0.637527059895927	8.17342416892755e-09	0.00250244093095221	TRUE
Isoform	ENST00000553630.1_1	ENSG00000198668.13_6	CALM1	endocardial	3.64264969640981	0.513045505380979	2.42787970469461e-12	7.43339073426939e-07	TRUE
Isoform	ENST00000553865.1_1	ENSG00000090061.17_6	CCNK	endocardial	3.94965131047709	0.649399988307993	1.71297519135252e-09	0.000524458188386018	TRUE
Isoform	ENST00000554215.5_2	ENSG00000139990.18_6	DCAF5	endocardial	3.57496836970322	0.415059457837361	2.89170880156548e-17	8.853487003577e-12	TRUE
Isoform	ENST00000554216.1_2	ENSG00000213463.5_6	SYNJ2BP	endocardial	3.96616123712642	0.679133761301342	7.14313200833362e-09	0.00218699844072749	TRUE
Isoform	ENST00000554281.1_1	ENSG00000185100.10_5	ADSS1	endocardial	3.70029590612537	0.608426447649189	1.71558628376868e-09	0.000525257621328889	TRUE
Isoform	ENST00000554360.5_2	ENSG00000257621.8_9	PSMA3-AS1	endocardial	4.18902269870943	0.702836825396181	3.53807439768276e-09	0.00108324516218974	TRUE
Isoform	ENST00000554465.5_1	ENSG00000100650.16_5	SRSF5	endocardial	4.57405599004251	0.660347615116399	7.89119839878794e-12	2.41603243136011e-06	TRUE
Isoform	ENST00000554700.1_1	ENSG00000066455.13_4	GOLGA5	endocardial	4.20012362974737	0.618133653660981	1.90265934902269e-11	5.82533407571579e-06	TRUE
Isoform	ENST00000554757.1_1	ENSG00000100711.13_3	ZFYVE21	endocardial	4.37318877756773	0.638992980936302	1.37411201386791e-11	4.2070912706191e-06	TRUE
Isoform	ENST00000554785.1_1	ENSG00000185246.18_5	PRPF39	endocardial	5.66407470837633	0.636957290570444	2.9227429534637e-18	8.94850364576074e-13	TRUE
Isoform	ENST00000554874.5_1	ENSG00000197555.9_5	SIPA1L1	endocardial	3.78373924655226	0.573661019834036	6.98466327535027e-11	2.13848038568744e-05	TRUE
Isoform	ENST00000554931.1_1	ENSG00000053770.12_5	AP5M1	endocardial	3.84819161084405	0.612421252333369	5.01560926597988e-10	0.000153561905774653	TRUE
Isoform	ENST00000554989.1_3	ENSG00000166165.13_6	CKB	endocardial	3.81179468065098	0.568182801230067	3.35295719866214e-11	1.02656819959999e-05	TRUE
Isoform	ENST00000554990.5_2	ENSG00000012983.11_6	MAP4K5	endocardial	4.42414656848033	0.664347657083149	4.62668509647145e-11	1.41654292261647e-05	TRUE
Isoform	ENST00000555046.1_1	ENSG00000070269.14_5	TMEM260	endocardial	3.99831810530257	0.709083983823861	2.2538813096317e-08	0.00690066332807318	TRUE
Isoform	ENST00000555222.5_2	ENSG00000166888.12_7	STAT6	endocardial	3.06532091033626	0.501041908198591	1.38001205386549e-09	0.000422515530507889	TRUE
Isoform	ENST00000555235.1_1	ENSG00000075413.18_7	MARK3	endocardial	3.16990740501892	0.565011070942818	2.64240078025511e-08	0.00809018562089146	TRUE
Isoform	ENST00000555330.5_2	ENSG00000119682.17_9	AREL1	endocardial	3.44813381424093	0.638968371354878	8.57148590717469e-08	0.0262431469722786	TRUE
Isoform	ENST00000555546.5_2	ENSG00000073712.15_8	FERMT2	endocardial	4.3821939795346	0.579081985587879	8.9203967899233e-14	2.73114004437724e-08	TRUE
Isoform	ENST00000555640.6_1	ENSG00000165792.17_4	METTL17	endocardial	3.82284711996947	0.530569595301318	1.17327721869083e-12	3.59219939492134e-07	TRUE
Isoform	ENST00000555641.1_2	ENSG00000166888.12_7	STAT6	endocardial	3.48999560835929	0.598033161747378	7.32079092301724e-09	0.00224139191531834	TRUE
Isoform	ENST00000555651.1_1	ENSG00000100592.15_4	DAAM1	endocardial	4.03876305085187	0.670643983254824	2.44921669808703e-09	0.00074987177801991	TRUE
Isoform	ENST00000555884.6_1	ENSG00000185100.10_5	ADSS1	endocardial	3.91541153734829	0.59201770952809	6.2225286797724e-11	1.90513916082856e-05	TRUE
Isoform	ENST00000556231.1_2	ENSG00000100442.11_6	FKBP3	endocardial	3.37034967194676	0.558632643942882	2.29386076313018e-09	0.000702306762126041	TRUE
Isoform	ENST00000556272.1_1	ENSG00000100731.16_6	PCNX1	endocardial	4.57905813586737	0.67379367328649	1.88900781124813e-11	5.78353743554218e-06	TRUE
Isoform	ENST00000556394.1_4	ENSG00000009830.11_9	POMT2	endocardial	3.27002905432183	0.60963265570687	1.02116931684438e-07	0.031264936739961	TRUE
Isoform	ENST00000556416.1_2	ENSG00000165959.12_6	CLMN	endocardial	4.24908156453296	0.578186868214469	4.27470240644e-13	1.30877708637492e-07	TRUE
Isoform	ENST00000556463.5_1	ENSG00000075413.18_7	MARK3	endocardial	5.1870848814117	0.625528135765448	3.73266625249174e-16	1.14282296119289e-10	TRUE
Isoform	ENST00000556605.5_1	ENSG00000029364.12_4	SLC39A9	endocardial	3.25121297286412	0.566151514768689	1.25080232459765e-08	0.00382955646117413	TRUE
Isoform	ENST00000556794.5_4	ENSG00000156050.10_7	FAM161B	endocardial	3.64357645144216	0.517511202660524	3.64870179151102e-12	1.11711573010335e-06	TRUE
Isoform	ENST00000556807.1_2	ENSG00000140153.17_7	WDR20	endocardial	4.83091153637958	0.677353497953168	1.94783180818284e-12	5.96363769047724e-07	TRUE
Isoform	ENST00000556961.1_2	ENSG00000140092.14_6	FBLN5	endocardial	4.53007016509106	0.58985857451884	3.92245223309327e-14	1.2009293553017e-08	TRUE
Isoform	ENST00000556986.1_1	ENSG00000126214.21_7	KLC1	endocardial	3.22107061858342	0.465889680947533	8.60810074264911e-12	2.63552498817539e-06	TRUE
Isoform	ENST00000556992.1_1	ENSG00000100883.12_6	SRP54	endocardial	3.49661611323199	0.580105154063947	2.37254241019743e-09	0.000726396564645327	TRUE
Isoform	ENST00000557193.1_2	ENSG00000165525.18_5	NEMF	endocardial	3.57900815947598	0.649623875770103	4.62839170908773e-08	0.0141706543278797	TRUE
Isoform	ENST00000557271.5_1	ENSG00000185100.10_5	ADSS1	endocardial	5.05403084438507	0.580830618441094	1.41083592534132e-17	4.31952813589901e-12	TRUE
Isoform	ENST00000557325.5_3	ENSG00000187097.12_5	ENTPD5	endocardial	3.05077871971337	0.435897871981702	4.84745362391383e-12	1.48413518112645e-06	TRUE
Isoform	ENST00000557354.5_3	ENSG00000151320.11_6	AKAP6	endocardial	3.78160191728328	0.648031962694078	7.33232682699998e-09	0.00224492383996893	TRUE
Isoform	ENST00000557382.1_2	ENSG00000100796.17_7	PPP4R3A	endocardial	3.37415058612903	0.612822472225731	4.71675691660194e-08	0.0144412003164218	TRUE
Isoform	ENST00000557386.5_3	ENSG00000139990.18_6	DCAF5	endocardial	2.49604505297586	0.437734135109459	1.57479900977287e-08	0.0048215306322414	TRUE
Isoform	ENST00000557394.5_2	ENSG00000092201.10_5	SUPT16H	endocardial	3.2225970584029	0.473588934989125	1.78333180848051e-11	5.45999133138861e-06	TRUE
Isoform	ENST00000557471.5_1	ENSG00000090060.18_6	PAPOLA	endocardial	6.08380608121071	0.670939559934885	6.7291238114224e-19	2.06024237909557e-13	TRUE
Isoform	ENST00000557727.1_1	ENSG00000100888.14_8	CHD8	endocardial	3.30605869008344	0.514159507482843	2.0100534526193e-10	6.15414045481546e-05	TRUE
Isoform	ENST00000557781.5_2	ENSG00000166888.12_7	STAT6	endocardial	2.97988954543236	0.527507652692983	2.12716119533395e-08	0.00651268688853005	TRUE
Isoform	ENST00000558065.1_1	ENSG00000185033.14_6	SEMA4B	endocardial	3.56673379687652	0.655434966636091	6.70086800133093e-08	0.0205159135423149	TRUE
Isoform	ENST00000558302.1_1	ENSG00000090661.12_5	CERS4	endocardial	4.24099186717663	0.669122416946896	3.57511687914136e-10	0.000109458638465295	TRUE
Isoform	ENST00000558334.1_2	ENSG00000259291.2_8	ZNF710-AS1	endocardial	3.1413149753568	0.484470009947344	1.42815134721698e-10	4.37254241674728e-05	TRUE
Isoform	ENST00000558489.1_2	ENSG00000125378.16_6	BMP4	endocardial	5.35112083520795	0.68819718270403	1.9343211487295e-14	5.92227237464214e-09	TRUE
Isoform	ENST00000558521.5_6	ENSG00000177082.13_7	WDR73	endocardial	3.85582472671894	0.63759836027985	2.10732792362832e-09	0.000645196375721436	TRUE
Isoform	ENST00000558533.5_2	ENSG00000185418.16_7	TARS3	endocardial	3.26863597151953	0.580245041802704	2.32472361391126e-08	0.00711755979423983	TRUE
Isoform	ENST00000558673.1_1	ENSG00000169926.11_5	KLF13	endocardial	2.84347808430234	0.515144545465149	4.37029339768706e-08	0.0133804398898305	TRUE
Isoform	ENST00000558763.1_1	ENSG00000166949.16_5	SMAD3	endocardial	3.31824292592252	0.61612247503548	9.0824704836427e-08	0.0278076182303592	TRUE
Isoform	ENST00000559127.5_3	ENSG00000137806.9_6	NDUFAF1	endocardial	4.24589484342436	0.622928357452785	1.65356125284717e-11	5.06267541661712e-06	TRUE
Isoform	ENST00000559412.1_2	ENSG00000157483.9_6	MYO1E	endocardial	2.98348029108097	0.526877751402496	1.97059441083432e-08	0.00603332949576322	TRUE
Isoform	ENST00000559573.3_2	ENSG00000166262.16_10	FAM227B	endocardial	4.73117110460306	0.450366580953152	1.65549593089663e-24	5.06859878170759e-19	TRUE
Isoform	ENST00000559718.1_1	ENSG00000140455.17_7	USP3	endocardial	3.43159604742128	0.646575331997191	1.38244022163704e-07	0.0423258957778169	TRUE
Isoform	ENST00000559981.1_1	ENSG00000054690.14_6	PLEKHH1	endocardial	3.34162525384249	0.516233469238457	1.5308022487301e-10	4.68682662889197e-05	TRUE
Isoform	ENST00000560061.1_2	ENSG00000182054.10_4	IDH2	endocardial	4.52802110912589	0.564259204093534	2.96159096856831e-15	9.06744383664622e-10	TRUE
Isoform	ENST00000560160.1_5	ENSG00000177045.10_8	SIX5	endocardial	4.13523327222047	0.693596430591523	3.49960749202588e-09	0.00107146782661858	TRUE
Isoform	ENST00000560415.1_2	ENSG00000259330.3_5	INAFM2	endocardial	4.28102719458396	0.576939094992151	2.57535928308791e-13	7.88492600984459e-08	TRUE
Isoform	ENST00000560492.1_2	ENSG00000198752.11_6	CDC42BPB	endocardial	3.91648582352867	0.630851674136408	7.96944476898753e-10	0.000243998896603137	TRUE
Isoform	ENST00000560734.5_2	ENSG00000138606.19_6	SHF	endocardial	3.98189943270279	0.628685706152537	3.67559042557159e-10	0.00011253481694164	TRUE
Isoform	ENST00000560829.5_1	ENSG00000028528.15_7	SNX1	endocardial	3.07205333554453	0.533060581522203	1.11310255043819e-08	0.0034079638166256	TRUE
Isoform	ENST00000560952.1_1	ENSG00000157450.15_6	RNF111	endocardial	3.31224101733653	0.563114051711032	5.59619563558155e-09	0.00171337602535473	TRUE
Isoform	ENST00000560966.5_2	ENSG00000177082.13_7	WDR73	endocardial	2.90069614693892	0.495311549296956	6.49932852425737e-09	0.00198988641561483	TRUE
Isoform	ENST00000561055.1_2	ENSG00000100949.14_4	RABGGTA	endocardial	2.91107534346861	0.485384885704588	2.83750473079361e-09	0.000868753148417618	TRUE
Isoform	ENST00000561798.1_1	ENSG00000140740.11_4	UQCRC2	endocardial	4.38788542763697	0.589270566197879	2.1375300240925e-13	6.54443292416353e-08	TRUE
Isoform	ENST00000561903.6_3	ENSG00000197774.13_6	EME2	endocardial	3.6761509817922	0.534686304327498	1.11390987787772e-11	3.41043559490066e-06	TRUE
Isoform	ENST00000562140.2_1	ENSG00000168872.17_5	DDX19A	endocardial	3.92096533913765	0.615878466390337	2.9960566768865e-10	9.17296680648986e-05	TRUE
Isoform	ENST00000562219.1_1	ENSG00000140463.14_5	BBS4	endocardial	3.35762838210216	0.557699659119681	2.47443408446349e-09	0.000757592534772018	TRUE
Isoform	ENST00000562258.5_2	ENSG00000166887.15_5	VPS39	endocardial	4.53267030072987	0.55413521317175	8.98577519435158e-16	2.75115681970423e-10	TRUE
Isoform	ENST00000562396.1_1	ENSG00000166669.13_6	ATF7IP2	endocardial	4.09799530698341	0.633748150124578	1.59830033740696e-10	4.89348417703214e-05	TRUE
Isoform	ENST00000562503.5_4	ENSG00000140859.16_7	KIFC3	endocardial	4.48311961422758	0.578477530438422	2.34080210876553e-14	7.16678700036525e-09	TRUE
Isoform	ENST00000562540.1_2	ENSG00000174485.15_6	DENND4A	endocardial	4.76779521643136	0.668001119547923	1.87698927568175e-12	5.7467405255693e-07	TRUE
Isoform	ENST00000562881.2_2	ENSG00000198690.10_6	FAN1	endocardial	3.16069175375994	0.566759306979668	3.18668615588827e-08	0.00975661326976	TRUE
Isoform	ENST00000563038.5_2	ENSG00000050820.17_10	BCAR1	endocardial	3.61529358562195	0.585427919358061	9.73392135377072e-10	0.000298021523304127	TRUE
Isoform	ENST00000563130.5_2	ENSG00000125107.18_6	CNOT1	endocardial	3.37456345036074	0.513564302167785	8.19933544163039e-11	2.51037413349309e-05	TRUE
Isoform	ENST00000563307.1_2	ENSG00000070770.9_6	CSNK2A2	endocardial	4.26521920086997	0.649138911313564	8.21454287511333e-11	2.5150301629877e-05	TRUE
Isoform	ENST00000563394.1_1	ENSG00000260793.2_7	AC003102.1	endocardial	3.66334508127058	0.544561647374871	2.97219840200926e-11	9.09992040346371e-06	TRUE
Isoform	ENST00000563642.6_2	ENSG00000103249.18_6	CLCN7	endocardial	3.16237062213325	0.496973295021499	3.05656373883704e-10	9.35822006792259e-05	TRUE
Isoform	ENST00000564004.5_1	ENSG00000158805.12_5	ZNF276	endocardial	3.74663238800808	0.556782551834781	2.934770311949e-11	8.98532756868801e-06	TRUE
Isoform	ENST00000564159.1_1	ENSG00000135686.13_5	KLHL36	endocardial	3.95073012644168	0.648475906207862	1.60984365296991e-09	0.000492882611542491	TRUE
Isoform	ENST00000564347.1_2	ENSG00000080854.15_7	IGSF9B	endocardial	4.18606718999368	0.568305841203812	3.79228623760479e-13	1.16107669279498e-07	TRUE
Isoform	ENST00000564747.1_1	ENSG00000077235.18_7	GTF3C1	endocardial	3.26310958689237	0.616896471490316	1.51960284390296e-07	0.0465253763512081	TRUE
Isoform	ENST00000565958.1_1	ENSG00000166946.14_5	CCNDBP1	endocardial	3.32436800040374	0.607114925288399	5.56837957660903e-08	0.0170485963821123	TRUE
Isoform	ENST00000565980.1_1	ENSG00000167264.18_7	DUS2	endocardial	3.92596455813678	0.626396323814696	5.53731904658261e-10	0.00016953498978541	TRUE
Isoform	ENST00000566029.5_3	ENSG00000177200.17_6	CHD9	endocardial	2.92069698995689	0.538758923363547	7.49600574871104e-08	0.0229503708807136	TRUE
Isoform	ENST00000566082.1_1	ENSG00000103005.12_5	USB1	endocardial	3.45257938656857	0.652740072351605	1.52117407231255e-07	0.0465734823371789	TRUE
Isoform	ENST00000566266.5_1	ENSG00000141013.17_5	GAS8	endocardial	3.67752110125659	0.665850991369849	4.29212560019459e-08	0.0131411151076038	TRUE
Isoform	ENST00000566397.5_2	ENSG00000205937.12_9	RNPS1	endocardial	4.04300484563753	0.508331897324688	5.09086310087309e-15	1.55865937386811e-09	TRUE
Isoform	ENST00000566423.5_2	ENSG00000128989.10_4	ARPP19	endocardial	3.37571889415946	0.528503726715722	2.62934936406422e-10	8.05022636096814e-05	TRUE
Isoform	ENST00000566455.1_1	ENSG00000103111.15_7	MON1B	endocardial	4.84694419899871	0.529092026329752	3.04933449616892e-19	9.33608644023046e-14	TRUE
Isoform	ENST00000566462.2_1	ENSG00000153815.16_5	CMIP	endocardial	3.68811159387036	0.692807155666037	1.26873120322307e-07	0.0388444895028401	TRUE
Isoform	ENST00000566640.1_2	ENSG00000169375.16_8	SIN3A	endocardial	4.23310916360002	0.659784572919943	2.19719387924385e-10	6.72710455620331e-05	TRUE
Isoform	ENST00000566650.5_2	ENSG00000103245.14_8	CIAO3	endocardial	4.06407982922325	0.669984664319208	1.88636003218705e-09	0.000577543078334645	TRUE
Isoform	ENST00000566708.1_1	ENSG00000132600.16_9	PRMT7	endocardial	2.96385684249576	0.530884800211865	3.08056633528278e-08	0.00943170833740858	TRUE
Isoform	ENST00000566850.1_1	ENSG00000103544.15_8	VPS35L	endocardial	4.156851559685	0.618460013795777	3.08844419812779e-11	9.45582783252389e-06	TRUE
Isoform	ENST00000567007.5_1	ENSG00000205250.9_5	E2F4	endocardial	3.58515972336072	0.66307980982386	8.10150296839163e-08	0.0248042096082653	TRUE
Isoform	ENST00000567161.1_1	ENSG00000198373.12_7	WWP2	endocardial	3.37218357602468	0.600627601200352	2.58263972564321e-08	0.0079072163952073	TRUE
Isoform	ENST00000567171.1_1	ENSG00000141002.20_6	TCF25	endocardial	3.11764491564501	0.563194294811133	4.00339782886135e-08	0.0122571230646682	TRUE
Isoform	ENST00000567303.1_1	ENSG00000198373.12_7	WWP2	endocardial	3.40278645650487	0.603890283521951	2.30423251110673e-08	0.00705482259460525	TRUE
Isoform	ENST00000567695.6_3	ENSG00000089486.17_7	CDIP1	endocardial	5.26507182597073	0.532800155905344	5.38785837464515e-22	1.64958982284836e-16	TRUE
Isoform	ENST00000568027.5_1	ENSG00000166669.13_6	ATF7IP2	endocardial	4.3084482889884	0.685419787869916	4.9453029209468e-10	0.000151409350470044	TRUE
Isoform	ENST00000568065.5_4	ENSG00000169180.11_8	XPO6	endocardial	3.70579155431684	0.601473225466117	1.06170136565918e-09	0.00032505898372114	TRUE
Isoform	ENST00000568535.1_1	ENSG00000140463.14_5	BBS4	endocardial	3.00804525791337	0.530202764667131	1.85382924826695e-08	0.00567583193283396	TRUE
Isoform	ENST00000568829.1_2	ENSG00000169682.18_6	SPNS1	endocardial	2.91613379986848	0.552028511329108	1.57696216351946e-07	0.0482815351680426	TRUE
Isoform	ENST00000569149.2_2	ENSG00000253352.9_7	TUG1	endocardial	5.56555635762339	0.655604492458461	7.84354118113088e-17	2.40144131634448e-11	TRUE
Isoform	ENST00000569183.1_2	ENSG00000103091.15_6	WDR59	endocardial	3.8241416993869	0.63769203764752	2.84780162944903e-09	0.000871905729285151	TRUE
Isoform	ENST00000569326.2_2	ENSG00000255182.2_9	AC084125.2	endocardial	3.60980451844436	0.678061647760421	1.26683728907589e-07	0.0387865039121787	TRUE
Isoform	ENST00000569380.5_2	ENSG00000162032.16_6	SPSB3	endocardial	3.74269592810581	0.563038914987615	5.00416225506882e-11	1.53211434930991e-05	TRUE
Isoform	ENST00000569825.1_2	ENSG00000090861.16_5	AARS1	endocardial	5.31167180443367	0.663999918449886	3.58908221122639e-15	1.09886212244676e-09	TRUE
Isoform	ENST00000569980.1_1	ENSG00000088682.14_5	COQ9	endocardial	3.83925660191368	0.65143904330981	5.23304954131576e-09	0.00160219231196556	TRUE
Isoform	ENST00000570917.5_2	ENSG00000153066.12_5	TXNDC11	endocardial	3.186623340731	0.558433968082202	1.53802297276815e-08	0.00470893417526479	TRUE
Isoform	ENST00000570918.1_2	ENSG00000122299.12_5	ZC3H7A	endocardial	3.49425560559642	0.646450764921332	8.16921458690863e-08	0.0250115209164464	TRUE
Isoform	ENST00000571495.1_1	ENSG00000007168.13_5	PAFAH1B1	endocardial	3.58496727008563	0.673917393125091	1.29499593696044e-07	0.0396486316027304	TRUE
Isoform	ENST00000571632.5_1	ENSG00000170037.14_7	CNTROB	endocardial	4.02802108352649	0.60257545337651	3.92405820771472e-11	1.2014210533396e-05	TRUE
Isoform	ENST00000573057.1_2	ENSG00000129245.12_5	FXR2	endocardial	3.44359014569566	0.607130513116288	1.86934910408746e-08	0.00572334876500249	TRUE
Isoform	ENST00000573239.1_4	ENSG00000121064.13_7	SCPEP1	endocardial	3.64661511568396	0.602687676687727	2.06778338778082e-09	0.000633089104270078	TRUE
Isoform	ENST00000573283.7_5	ENSG00000184009.12_9	ACTG1	endocardial	3.43164972667269	0.411407168798751	2.54042496889203e-16	7.77796831875735e-11	TRUE
Isoform	ENST00000573523.5_2	ENSG00000141456.16_8	PELP1	endocardial	3.38169404445046	0.614253174031243	4.73088492108821e-08	0.0144844557451974	TRUE
Isoform	ENST00000573536.1_2	ENSG00000074755.15_7	ZZEF1	endocardial	3.46720878886014	0.476926706883639	7.46384116972554e-13	2.28518932325253e-07	TRUE
Isoform	ENST00000573553.5_2	ENSG00000217930.8_6	PAM16	endocardial	3.1393789382236	0.476841221319292	7.54983207312897e-11	2.31151698616575e-05	TRUE
Isoform	ENST00000573614.5_2	ENSG00000217930.8_6	PAM16	endocardial	3.20355040802253	0.54438982725002	5.51018479171358e-09	0.00168704225730936	TRUE
Isoform	ENST00000574442.1_2	ENSG00000108509.21_7	CAMTA2	endocardial	5.73466799864766	0.670537276986013	4.724749807688e-17	1.44656719912022e-11	TRUE
Isoform	ENST00000574450.1_1	ENSG00000205629.12_4	LCMT1	endocardial	3.60393801397534	0.664097074911511	7.26885038365389e-08	0.0222548938426254	TRUE
Isoform	ENST00000574810.5_3	ENSG00000167705.12_6	RILP	endocardial	4.79782028940707	0.596216587063226	2.49583441364379e-15	7.64144630756492e-10	TRUE
Isoform	ENST00000574816.5_1	ENSG00000007168.13_5	PAFAH1B1	endocardial	3.86313315580681	0.705066603093086	5.46496704069388e-08	0.0167319802891516	TRUE
Isoform	ENST00000574855.1_2	ENSG00000108559.12_6	NUP88	endocardial	4.05501614188433	0.597922968799885	2.07356424329612e-11	6.34859017241487e-06	TRUE
Isoform	ENST00000574871.1_1	ENSG00000141503.17_6	MINK1	endocardial	4.33371830507392	0.508779044674172	6.23307141803919e-17	1.90836700991822e-11	TRUE
Isoform	ENST00000575671.5_2	ENSG00000126602.11_7	TRAP1	endocardial	2.87432554096273	0.464333856640061	8.89766296555294e-10	0.000272417967483741	TRUE
Isoform	ENST00000576180.1_1	ENSG00000103423.14_5	DNAJA3	endocardial	3.44480491791694	0.635988916902215	7.68975812461172e-08	0.0235435786549612	TRUE
Isoform	ENST00000576183.5_2	ENSG00000141179.14_4	PCTP	endocardial	4.77954234132703	0.68922620341172	7.48199162251631e-12	2.29074641108257e-06	TRUE
Isoform	ENST00000576338.1_3	ENSG00000132613.15_6	MTSS2	endocardial	4.83486001961588	0.489366923910378	5.48946113842107e-22	1.6806973378281e-16	TRUE
Isoform	ENST00000576359.1_1	ENSG00000141542.11_5	RAB40B	endocardial	4.10349122082088	0.66410755242234	9.52960579641482e-10	0.000291766034747673	TRUE
Isoform	ENST00000576502.5_1	ENSG00000072864.15_6	NDE1	endocardial	3.03188633780075	0.409683748128728	2.9635839818258e-13	9.07354580547642e-08	TRUE
Isoform	ENST00000576846.1_1	ENSG00000141504.12_4	SAT2	endocardial	3.18126985313496	0.594601382229179	1.09901366590257e-07	0.0336482816062058	TRUE
Isoform	ENST00000577429.5_2	ENSG00000079134.12_6	THOC1	endocardial	3.00837930081796	0.523735299060658	1.24064074865518e-08	0.00379844496734259	TRUE
Isoform	ENST00000577724.1_2	ENSG00000197170.10_5	PSMD12	endocardial	4.31841214743618	0.677284088850303	2.8211984067924e-10	8.63760673810816e-05	TRUE
Isoform	ENST00000578051.1_2	ENSG00000067900.8_6	ROCK1	endocardial	4.61602636354824	0.668842714458888	9.34851857586785e-12	2.86221723533631e-06	TRUE
Isoform	ENST00000578306.5_3	ENSG00000184205.14_5	TSPYL2	endocardial	4.44972513793113	0.668398022059411	4.68986219142999e-11	1.43588572742574e-05	TRUE
Isoform	ENST00000578386.5_2	ENSG00000108854.16_8	SMURF2	endocardial	4.35317522186845	0.671338636637992	1.42545561077379e-10	4.3642889343939e-05	TRUE
Isoform	ENST00000578593.1_1	ENSG00000198231.13_7	DDX42	endocardial	3.91807470384742	0.626536645890028	6.03598063361377e-10	0.000184802411863226	TRUE
Isoform	ENST00000578920.1_1	ENSG00000187607.16_6	ZNF286A	endocardial	3.69932319123661	0.646070518413789	1.3763727981845e-08	0.00421401306874552	TRUE
Isoform	ENST00000579456.5_1	ENSG00000141367.12_6	CLTC	endocardial	4.29099359477521	0.432180039585364	3.52256336987301e-22	1.07849618182728e-16	TRUE
Isoform	ENST00000580010.1_1	ENSG00000135164.18_8	DMTF1	endocardial	3.96693108881098	0.595673794889747	4.62112382928876e-11	1.41484024056568e-05	TRUE
Isoform	ENST00000580129.2_2	ENSG00000108592.17_7	FTSJ3	endocardial	3.79587930786726	0.682779033402516	3.50876055196379e-08	0.0107427020067365	TRUE
Isoform	ENST00000580466.1_4	ENSG00000170921.15_5	TANC2	endocardial	4.23839987516536	0.684477043331954	8.79193996306552e-10	0.000269181067461184	TRUE
Isoform	ENST00000580617.5_2	ENSG00000141027.21_8	NCOR1	endocardial	4.5294118634488	0.647703209544274	5.04214329477881e-12	1.54374292827584e-06	TRUE
Isoform	ENST00000580840.1_4	ENSG00000172171.11_6	TEFM	endocardial	4.64931615650838	0.598479939384192	2.03789512644765e-14	6.23938275074224e-09	TRUE
Isoform	ENST00000581220.1_1	ENSG00000101782.15_5	RIOK3	endocardial	3.48539877488951	0.521053616631644	3.81146126134185e-11	1.16694747146251e-05	TRUE
Isoform	ENST00000581885.1_1	ENSG00000258890.7_8	CEP95	endocardial	3.57527534438438	0.674384471947374	1.42582216038093e-07	0.0436541119199509	TRUE
Isoform	ENST00000581928.5_2	ENSG00000132199.20_6	ENOSF1	endocardial	2.8351359672275	0.509856523147394	3.48547790097061e-08	0.0106714179798437	TRUE
Isoform	ENST00000582035.1_1	ENSG00000225190.11_6	PLEKHM1	endocardial	4.67336451203357	0.691777277678143	2.46541143395874e-11	7.5483008791228e-06	TRUE
Isoform	ENST00000582150.1_1	ENSG00000011260.14_4	UTP18	endocardial	3.65750815987437	0.621890025808163	5.6200504226108e-09	0.0017206795977899	TRUE
Isoform	ENST00000582478.5_2	ENSG00000169733.12_6	RFNG	endocardial	5.31464748954222	0.675390230356608	9.62581829242611e-15	2.94711753495552e-09	TRUE
Isoform	ENST00000582973.1_3	ENSG00000166685.12_7	COG1	endocardial	4.12011891370654	0.555280708048349	2.58191843251613e-13	7.90500802646599e-08	TRUE
Isoform	ENST00000583085.1_1	ENSG00000266173.7_9	STRADA	endocardial	3.18555431400357	0.588355616866439	7.77865168437141e-08	0.0238157422890063	TRUE
Isoform	ENST00000583414.5_2	ENSG00000005243.10_6	COPZ2	endocardial	4.12187991290887	0.637983653447536	1.65487999009041e-10	5.06671296806001e-05	TRUE
Isoform	ENST00000583475.1_1	ENSG00000101558.14_6	VAPA	endocardial	3.24745519705486	0.5010208514092	1.44959922397185e-10	4.43820895205013e-05	TRUE
Isoform	ENST00000583490.1_2	ENSG00000266010.2_7	GATA6-AS1	endocardial	6.00665257836372	0.498346732832536	2.99442384951767e-31	9.16796761159126e-26	TRUE
Isoform	ENST00000583509.7_3	ENSG00000162836.12_7	ACP6	endocardial	3.88250209665683	0.646711368434171	2.73828730300733e-09	0.000838375946987148	TRUE
Isoform	ENST00000583655.5_2	ENSG00000125458.7_6	NT5C	endocardial	3.68110632315278	0.635746301800611	9.52381923170797e-09	0.00291588868653357	TRUE
Isoform	ENST00000583693.5_1	ENSG00000169696.16_6	ASPSCR1	endocardial	3.68520615073743	0.607073572600052	1.83599784900697e-09	0.000562123789434766	TRUE
Isoform	ENST00000583777.5_1	ENSG00000100300.18_5	TSPO	endocardial	3.95033929025253	0.685541930333724	1.1174943617268e-08	0.00342141013741171	TRUE
Isoform	ENST00000583800.1_2	ENSG00000101596.16_5	SMCHD1	endocardial	4.14722171461345	0.65227470267014	3.15688996372318e-10	9.66538686413199e-05	TRUE
Isoform	ENST00000584196.1_2	ENSG00000167524.16_8	RSKR	endocardial	5.93100002302181	0.656616906803733	9.03507816556306e-19	2.76625181179411e-13	TRUE
Isoform	ENST00000584336.1_1	ENSG00000167258.15_7	CDK12	endocardial	4.26461245485524	0.672036044933804	3.40830922375174e-10	0.000104351521841762	TRUE
Isoform	ENST00000584445.5_1	ENSG00000141562.18_7	NARF	endocardial	4.7791609802298	0.539482501641962	3.86335618070869e-18	1.18283603513522e-12	TRUE
Isoform	ENST00000584655.5_2	ENSG00000092871.17_7	RFFL	endocardial	4.08827668227525	0.575900488633045	2.44669011989374e-12	7.49098220627627e-07	TRUE
Isoform	ENST00000584746.5_2	ENSG00000180891.13_7	CUEDC1	endocardial	3.07865562199259	0.517160654418112	3.69082936207935e-09	0.00113001384412911	TRUE
Isoform	ENST00000585023.5_1	ENSG00000101751.10_6	POLI	endocardial	3.86149030543996	0.580129495480181	4.72175585517904e-11	1.44565054666846e-05	TRUE
Isoform	ENST00000585265.1_1	ENSG00000108671.11_8	PSMD11	endocardial	3.98743254015651	0.693982281304379	1.22904932014894e-08	0.00376295572251361	TRUE
Isoform	ENST00000585291.5_3	ENSG00000082641.16_7	NFE2L1	endocardial	3.1708332063974	0.559480857429222	1.91696824510002e-08	0.00586914333665783	TRUE
Isoform	ENST00000585485.2_1	ENSG00000071626.17_5	DAZAP1	endocardial	4.10502775869531	0.520129915051518	8.07882791339309e-15	2.47347858458774e-09	TRUE
Isoform	ENST00000585652.5_2	ENSG00000065000.19_8	AP3D1	endocardial	3.98327653185124	0.606360411725055	8.29002483992657e-11	2.53814032519064e-05	TRUE
Isoform	ENST00000585679.1_2	ENSG00000254901.8_7	BORCS8	endocardial	3.94332910964065	0.662531860914406	3.71457194360792e-09	0.00113728306283055	TRUE
Isoform	ENST00000585898.1_2	ENSG00000130159.14_9	ECSIT	endocardial	3.91201342999546	0.661395671095692	4.62022492623004e-09	0.001414565025214	TRUE
Isoform	ENST00000585916.6_4	ENSG00000078043.16_9	PIAS2	endocardial	2.93175495325986	0.507697282122754	1.04168805919378e-08	0.00318931549707241	TRUE
Isoform	ENST00000586212.1_1	ENSG00000105325.14_5	FZR1	endocardial	3.84750227530352	0.70965154727397	7.47485215765097e-08	0.0228856053540368	TRUE
Isoform	ENST00000586601.1_2	ENSG00000154265.16_6	ABCA5	endocardial	5.35658337919134	0.56554272279689	2.08242678694279e-20	6.375724445047e-15	TRUE
Isoform	ENST00000586664.1_1	ENSG00000168813.17_5	ZNF507	endocardial	3.99913897592547	0.647954795739963	9.9453202192594e-10	0.000304493880089021	TRUE
Isoform	ENST00000586714.1_2	ENSG00000108799.13_5	EZH1	endocardial	3.38259623167998	0.629823604274594	9.84639187183137e-08	0.0301465010661487	TRUE
Isoform	ENST00000586749.1_2	ENSG00000070423.18_7	RNF126	endocardial	4.61532525862124	0.62552611419349	3.47172110334585e-13	1.06292990676919e-07	TRUE
Isoform	ENST00000586765.1_1	ENSG00000168675.18_6	LDLRAD4	endocardial	4.33721097740341	0.686114618860645	3.9672516381957e-10	0.00012146454995631	TRUE
Isoform	ENST00000586847.1_1	ENSG00000101546.13_5	RBFA	endocardial	3.96243785654948	0.707111703595172	2.74252738813816e-08	0.00839674125371484	TRUE
Isoform	ENST00000587155.1_2	ENSG00000105576.15_9	TNPO2	endocardial	3.88190340159621	0.706836597120371	5.09347973505578e-08	0.0155946050352256	TRUE
Isoform	ENST00000587274.1_3	ENSG00000105290.13_7	APLP1	endocardial	3.63502772617199	0.656207817582154	3.92016683136236e-08	0.0120022963842455	TRUE
Isoform	ENST00000587342.1_2	ENSG00000154832.15_5	CXXC1	endocardial	3.75535273246052	0.504904897541363	2.27255079992113e-13	6.95782333310253e-08	TRUE
Isoform	ENST00000587394.6_2	ENSG00000104886.12_5	PLEKHJ1	endocardial	4.20528358822338	0.526633548461705	4.0011584983234e-15	1.22502669511468e-09	TRUE
Isoform	ENST00000587491.5_1	ENSG00000129657.16_9	SEC14L1	endocardial	3.47356536669153	0.626215491139675	3.76134914141855e-08	0.0115160474392983	TRUE
Isoform	ENST00000587500.5_1	ENSG00000213339.9_5	QTRT1	endocardial	3.74533234603853	0.544580964585575	1.09826364479483e-11	3.36253183599544e-06	TRUE
Isoform	ENST00000587552.5_2	ENSG00000196365.12_6	LONP1	endocardial	5.54227808238305	0.628741402344452	5.55555247638692e-18	1.70093239059043e-12	TRUE
Isoform	ENST00000587731.1_2	ENSG00000070540.13_7	WIPI1	endocardial	3.85963856214104	0.658203052343593	6.21856606285817e-09	0.00190392593433316	TRUE
Isoform	ENST00000587936.5_2	ENSG00000140632.17_6	GLYR1	endocardial	3.79433584076353	0.595770018296416	2.95266209349175e-10	9.04010647840182e-05	TRUE
Isoform	ENST00000587986.5_1	ENSG00000188227.13_8	ZNF793	endocardial	4.04213603290578	0.511870362902511	7.8106898875656e-15	2.39138330149618e-09	TRUE
Isoform	ENST00000588167.1_1	ENSG00000141401.12_4	IMPA2	endocardial	4.23298418323077	0.699946933307736	2.10532294565587e-09	0.000644582515625567	TRUE
Isoform	ENST00000588286.1_1	ENSG00000236144.8_9	TMEM147-AS1	endocardial	3.45169593196419	0.595695684845607	9.29737662451476e-09	0.00284655920637443	TRUE
Isoform	ENST00000588364.1_2	ENSG00000161542.17_6	PRPSAP1	endocardial	3.65886718576449	0.648531665897937	2.21541829478148e-08	0.00678290188476656	TRUE
Isoform	ENST00000588523.1_1	ENSG00000132017.10_4	DCAF15	endocardial	3.36621917640706	0.579410225204277	8.5108233150661e-09	0.00260574175272716	TRUE
Isoform	ENST00000588598.5_2	ENSG00000129968.15_4	ABHD17A	endocardial	4.16969845234145	0.657990373611849	3.60013809472471e-10	0.000110224708018568	TRUE
Isoform	ENST00000588676.1_1	ENSG00000141664.10_6	ZCCHC2	endocardial	6.20313764778784	0.675945812269015	2.65810270036506e-19	8.1382598756537e-14	TRUE
Isoform	ENST00000588787.5_5	ENSG00000197256.10_9	KANK2	endocardial	3.06801293605357	0.571298496774238	9.87075429415447e-08	0.0302210910073269	TRUE
Isoform	ENST00000588867.1_2	ENSG00000141458.13_6	NPC1	endocardial	3.99900374714345	0.651153553475962	1.19703320712749e-09	0.000366493262959809	TRUE
Isoform	ENST00000589038.1_2	ENSG00000196605.7_5	ZNF846	endocardial	3.31456728892714	0.615817769789341	9.24581706394891e-08	0.0283077331883511	TRUE
Isoform	ENST00000589228.6_2	ENSG00000108946.15_6	PRKAR1A	endocardial	4.49089313020478	0.582098676685296	3.02916992450147e-14	9.27434897444766e-09	TRUE
Isoform	ENST00000589374.1_1	ENSG00000141401.12_4	IMPA2	endocardial	4.54739410074252	0.687771462055688	6.29908907025013e-11	1.92857950246034e-05	TRUE
Isoform	ENST00000589389.5_2	ENSG00000140632.17_6	GLYR1	endocardial	4.54337445381794	0.675094659335949	2.91739754143981e-11	8.93213770467544e-06	TRUE
Isoform	ENST00000589561.5_1	ENSG00000129353.15_6	SLC44A2	endocardial	3.8332964414725	0.547056584724233	4.58199390074731e-12	1.402859908604e-06	TRUE
Isoform	ENST00000589666.6_2	ENSG00000132478.10_5	UNK	endocardial	3.56321194644603	0.503264182345247	2.78236073266905e-12	8.51869820799818e-07	TRUE
Isoform	ENST00000589841.5_2	ENSG00000141994.16_8	DUS3L	endocardial	3.85703679351092	0.665128832297948	9.05763161513869e-09	0.00277315695634378	TRUE
Isoform	ENST00000589982.1_2	ENSG00000070495.14_5	JMJD6	endocardial	4.2760717365058	0.701607507563337	1.58727723772634e-09	0.000485973497320198	TRUE
Isoform	ENST00000590396.1_1	ENSG00000037042.9_4	TUBG2	endocardial	3.93242910085826	0.663012672071282	4.19712707270401e-09	0.00128502600159564	TRUE
Isoform	ENST00000590422.1_1	ENSG00000134030.14_8	CTIF	endocardial	4.91185556530667	0.615842641888914	4.29696987921772e-15	1.31559467398033e-09	TRUE
Isoform	ENST00000590442.1_1	ENSG00000074657.13_6	ZNF532	endocardial	4.77511391611446	0.649518106024741	4.19067280152722e-13	1.28304991029799e-07	TRUE
Isoform	ENST00000590599.1_1	ENSG00000060069.17_3	CTDP1	endocardial	3.54693289557891	0.585857130035785	2.02284240346176e-09	0.00061932961298308	TRUE
Isoform	ENST00000590842.5_4	ENSG00000134779.15_6	TPGS2	endocardial	5.29836193269022	0.494091203781838	2.04507784427521e-25	6.26137393426053e-20	TRUE
Isoform	ENST00000591096.5_3	ENSG00000266967.7_6	AARSD1	endocardial	3.60761415700293	0.669077588917661	8.78180761559808e-08	0.0268870847405243	TRUE
Isoform	ENST00000591126.5_1	ENSG00000141646.14_7	SMAD4	endocardial	3.79207346853099	0.603197280963179	4.92184873867402e-10	0.000150691258462235	TRUE
Isoform	ENST00000591453.2_1	ENSG00000160953.16_5	PWWP3A	endocardial	3.57107397308861	0.606553530637568	5.42020836676589e-09	0.00165949435523598	TRUE
Isoform	ENST00000591490.5_2	ENSG00000068137.15_5	PLEKHH3	endocardial	3.4171283429608	0.600269976075893	1.66236187444063e-08	0.00508962010373739	TRUE
Isoform	ENST00000591508.1_1	ENSG00000130803.15_4	ZNF317	endocardial	3.29941360826543	0.618109011065217	1.17416703357451e-07	0.0359492372335441	TRUE
Isoform	ENST00000591814.5_1	ENSG00000131196.17_4	NFATC1	endocardial	4.81362797123322	0.677351592738018	2.32189642873151e-12	7.10890385791869e-07	TRUE
Isoform	ENST00000591925.2_2	ENSG00000082212.13_7	ME2	endocardial	3.75099035563712	0.616403466597739	1.67951604094595e-09	0.00051421406722434	TRUE
Isoform	ENST00000591994.1_2	ENSG00000141425.18_8	RPRD1A	endocardial	3.98398446701783	0.685621226603193	8.46029090291633e-09	0.00259027034516409	TRUE
Isoform	ENST00000592024.1_2	ENSG00000108771.13_7	DHX58	endocardial	3.82395773095139	0.575308208590952	5.02090602068596e-11	1.53724075454138e-05	TRUE
Isoform	ENST00000592262.1_1	ENSG00000076650.7_4	GPATCH1	endocardial	3.33635238130376	0.577702925429627	1.03815520206809e-08	0.00317849901906783	TRUE
Isoform	ENST00000592417.2_3	ENSG00000167674.15_10	HDGFL2	endocardial	4.60011273859536	0.61350402790279	1.47344970549832e-13	4.5112314943301e-08	TRUE
Isoform	ENST00000592434.5_3	ENSG00000130204.13_8	TOMM40	endocardial	3.93851984279873	0.653533401375828	2.38749623894961e-09	0.000730974948486724	TRUE
Isoform	ENST00000592449.1_1	ENSG00000134769.21_8	DTNA	endocardial	3.12732045164083	0.398117804116084	1.0670745490182e-14	3.26704080523804e-09	TRUE
Isoform	ENST00000592516.1_1	ENSG00000142453.12_8	CARM1	endocardial	5.02791403592006	0.662781694247064	7.79268701150855e-14	2.38587139693955e-08	TRUE
Isoform	ENST00000592595.5_1	ENSG00000141639.12_5	MAPK4	endocardial	4.14147554421731	0.638364895281377	1.39579239981471e-10	4.2734696746647e-05	TRUE
Isoform	ENST00000592646.5_4	ENSG00000130733.10_6	YIPF2	endocardial	3.55359762046301	0.633826548426475	2.69868167071983e-08	0.00826249969760949	TRUE
Isoform	ENST00000592688.1_2	ENSG00000167306.20_6	MYO5B	endocardial	4.09541550235489	0.682279385711824	2.75304385715739e-09	0.000842893931658164	TRUE
Isoform	ENST00000592755.1_2	ENSG00000154889.17_8	MPPE1	endocardial	3.28623897300859	0.521416268996672	4.460441708189e-10	0.000136564451691281	TRUE
Isoform	ENST00000593223.1_1	ENSG00000141646.14_7	SMAD4	endocardial	3.57590997892713	0.637484676857657	2.65633653011626e-08	0.00813285242752635	TRUE
Isoform	ENST00000593404.5_2	ENSG00000214046.8_5	SMIM7	endocardial	5.02404623349028	0.5961470783513	1.28284119124473e-16	3.92764921841017e-11	TRUE
Isoform	ENST00000593438.1_1	ENSG00000253552.8_7	HOXA-AS2	endocardial	3.77920722573912	0.653980266927326	1.01706945956632e-08	0.00311394122296501	TRUE
Isoform	ENST00000593455.5_1	ENSG00000013275.8_4	PSMC4	endocardial	4.57838558415358	0.683382133520438	3.55971069929454e-11	1.08986950538161e-05	TRUE
Isoform	ENST00000594216.1_1	ENSG00000185236.12_4	RAB11B	endocardial	3.63997401343434	0.662006614884467	4.91599904140353e-08	0.0150512159450844	TRUE
Isoform	ENST00000594581.5_2	ENSG00000090372.15_7	STRN4	endocardial	4.64724279045251	0.578795903353904	2.86292824284664e-15	8.7653701425587e-10	TRUE
Isoform	ENST00000594962.5_1	ENSG00000130304.17_7	SLC27A1	endocardial	3.54393362555916	0.621670825674453	1.58857458220173e-08	0.00486370702683539	TRUE
Isoform	ENST00000594984.1_1	ENSG00000104946.13_6	TBC1D17	endocardial	4.03528099829288	0.615313346582006	8.90043622140495e-11	2.72502875703511e-05	TRUE
Isoform	ENST00000594998.1_1	ENSG00000104973.18_7	MED25	endocardial	4.52766623124399	0.601430512319473	1.18607070462903e-13	3.63136895494861e-08	TRUE
Isoform	ENST00000595118.5_1	ENSG00000090006.18_6	LTBP4	endocardial	3.47192911822588	0.643047661050375	8.44401724401629e-08	0.0258528787156598	TRUE
Isoform	ENST00000595146.1_1	ENSG00000171606.18_5	ZNF274	endocardial	3.36916947996807	0.551540678307188	1.45915145443299e-09	0.00044674548250084	TRUE
Isoform	ENST00000595444.1_4	ENSG00000130312.6_4	MRPL34	endocardial	3.47903804063516	0.558741973990841	7.12442747036404e-10	0.000218127170974642	TRUE
Isoform	ENST00000595806.1_1	ENSG00000105323.17_6	HNRNPUL1	endocardial	4.03382524383932	0.64920689293591	7.71919842703265e-10	0.000236337154400773	TRUE
Isoform	ENST00000596271.1_1	ENSG00000179134.15_5	SAMD4B	endocardial	3.13046096600959	0.523221411983109	3.09040704548968e-09	0.000946183744303484	TRUE
Isoform	ENST00000596750.2_2	ENSG00000011243.18_7	AKAP8L	endocardial	3.67677525016564	0.547751447722996	3.27184067804625e-11	1.00173291671606e-05	TRUE
Isoform	ENST00000597072.1_1	ENSG00000105357.18_9	MYH14	endocardial	3.11146031774402	0.546442393639112	1.64941789741265e-08	0.00504998978815036	TRUE
Isoform	ENST00000597129.1_2	ENSG00000105559.12_6	PLEKHA4	endocardial	3.89736190865093	0.680025999239265	1.33531984248071e-08	0.00408832205532634	TRUE
Isoform	ENST00000597291.1_1	ENSG00000131148.9_7	EMC8	endocardial	4.73701648627137	0.676853787389605	4.85590741593076e-12	1.48672346172069e-06	TRUE
Isoform	ENST00000597458.1_1	ENSG00000167232.14_6	ZNF91	endocardial	3.39617238757779	0.503542362667963	2.65097003292292e-11	8.11642193039945e-06	TRUE
Isoform	ENST00000597937.5_3	ENSG00000127527.14_6	EPS15L1	endocardial	3.03103264682924	0.459011803400356	6.64996379024341e-11	2.03600611373124e-05	TRUE
Isoform	ENST00000598235.1_2	ENSG00000132002.8_7	DNAJB1	endocardial	3.76957389069992	0.684340913453917	4.65463129874439e-08	0.0142509915547397	TRUE
Isoform	ENST00000598441.6_3	ENSG00000104852.15_6	SNRNP70	endocardial	2.50391622709449	0.455303984189654	4.8878913922887e-08	0.0149651593179425	TRUE
Isoform	ENST00000598675.1_2	ENSG00000104980.8_6	TIMM44	endocardial	3.13559435113456	0.59284707127314	1.52375459676709e-07	0.0466524897382986	TRUE
Isoform	ENST00000598863.1_2	ENSG00000064607.17_5	SUGP2	endocardial	4.34175316191383	0.608247321350297	1.86752921551803e-12	5.71777684856724e-07	TRUE
Isoform	ENST00000599275.1_1	ENSG00000090661.12_5	CERS4	endocardial	3.73988294950632	0.650296854641911	1.1922882880125e-08	0.00365040520564211	TRUE
Isoform	ENST00000599599.6_3	ENSG00000197951.9_6	ZNF71	endocardial	5.35722411565414	0.599864060162177	2.12370571712745e-18	6.50210732001477e-13	TRUE
Isoform	ENST00000599650.1_2	ENSG00000104980.8_6	TIMM44	endocardial	3.21507932484997	0.591248010577547	6.84827752504192e-08	0.0209672343328703	TRUE
Isoform	ENST00000599790.1_2	ENSG00000127527.14_6	EPS15L1	endocardial	3.61883986101846	0.605844733865279	3.27562990196058e-09	0.00100289305582347	TRUE
Isoform	ENST00000599939.1_1	ENSG00000104980.8_6	TIMM44	endocardial	3.93152124926359	0.596840631357137	7.38051479992101e-11	2.25967745526222e-05	TRUE
Isoform	ENST00000600048.1_2	ENSG00000099326.9_7	MZF1	endocardial	3.7545118002834	0.686320011326015	5.72865836712955e-08	0.0175393187494732	TRUE
Isoform	ENST00000600406.1_2	ENSG00000087074.8_5	PPP1R15A	endocardial	4.39643042443857	0.671160534973612	9.34501513772058e-11	2.86114459468563e-05	TRUE
Isoform	ENST00000600510.1_2	ENSG00000095059.16_7	DHPS	endocardial	3.84314592443837	0.537819605637379	1.77136145634314e-12	5.42334194365667e-07	TRUE
Isoform	ENST00000601421.5_3	ENSG00000170949.17_5	ZNF160	endocardial	3.85442326407355	0.580503358902253	5.25433163464506e-11	1.60870820791601e-05	TRUE
Isoform	ENST00000601701.1_2	ENSG00000228748.2_8	AL450306.1	endocardial	3.80023481131236	0.637935110499207	3.60288647108219e-09	0.00110308854507829	TRUE
Isoform	ENST00000602219.1_1	ENSG00000099783.12_8	HNRNPM	endocardial	3.80033515829009	0.651940352496159	7.60245731919545e-09	0.00232762915250343	TRUE
Isoform	ENST00000602415.2_2	ENSG00000124074.12_5	ENKD1	endocardial	4.25722071646538	0.69371582340972	1.23068055523563e-09	0.000376795004235382	TRUE
Isoform	ENST00000602480.1	ENSG00000159403.11	C1R	endocardial	3.26063931122386	0.609474687937558	1.1010136695177e-07	0.0337095153168895	TRUE
Isoform	ENST00000602503.1_1	ENSG00000004487.17_6	KDM1A	endocardial	3.75490311432672	0.471862975730737	4.93370034121023e-15	1.51054116606765e-09	TRUE
Isoform	ENST00000602516.1_2	ENSG00000231074.9_8	HCG18	endocardial	3.77513067007175	0.594951007830284	3.41957184009972e-10	0.000104696347113965	TRUE
Isoform	ENST00000602651.1_1	ENSG00000165156.15_6	ZHX1	endocardial	3.28958505291054	0.574179543792623	1.35065269308372e-08	0.00413526633736056	TRUE
Isoform	ENST00000602664.1_1	ENSG00000151748.15_8	SAV1	endocardial	6.08095346677287	0.670692582469422	6.78130278263415e-19	2.07621791035353e-13	TRUE
Isoform	ENST00000604922.1_2	ENSG00000109686.18_9	SH3D19	endocardial	3.34113616682077	0.436620887489694	4.80588572945836e-14	1.47140842201681e-08	TRUE
Isoform	ENST00000604956.1_1	ENSG00000237298.10_8	TTN-AS1	endocardial	2.34417682836474	0.429681512423729	6.2140533921647e-08	0.0190254429897228	TRUE
Isoform	ENST00000605416.1_1	ENSG00000156026.14_5	MCU	endocardial	3.33046254974648	0.583340661592349	1.51258547876049e-08	0.00463105270861142	TRUE
Isoform	ENST00000605961.1_1	ENSG00000136153.20_10	LMO7	endocardial	5.18592168249241	0.550119213778473	3.07687503710706e-20	9.42040676360994e-15	TRUE
Isoform	ENST00000606184.1_1	ENSG00000163719.20_6	MTMR14	endocardial	3.77981047433553	0.508448493652023	2.33406739704073e-13	7.14616746817166e-08	TRUE
Isoform	ENST00000606483.1_1	ENSG00000072401.15_4	UBE2D1	endocardial	3.4002717043837	0.608099254839475	2.93347795531835e-08	0.00898137078623909	TRUE
Isoform	ENST00000606570.1_1	ENSG00000089006.16_5	SNX5	endocardial	5.60793836432765	0.636988778901067	6.08595955428412e-18	1.86332606481606e-12	TRUE
Isoform	ENST00000607221.2_3	ENSG00000225793.3_8	AL080250.1	endocardial	3.44537018096425	0.57263972839334	2.53178819991496e-09	0.000775152529591563	TRUE
Isoform	ENST00000607452.6_3	ENSG00000170634.13_5	ACYP2	endocardial	3.47120881020897	0.57706348887237	2.55216475655199e-09	0.00078139117918401	TRUE
Isoform	ENST00000608382.5_2	ENSG00000089775.11_4	ZBTB25	endocardial	5.26867945495351	0.65800667939626	3.38922910296967e-15	1.03767349599802e-09	TRUE
Isoform	ENST00000608623.1_1	ENSG00000235437.8_8	LINC01278	endocardial	4.5922470432403	0.655576126280045	4.65185518915864e-12	1.42424919955432e-06	TRUE
Isoform	ENST00000609318.5_2	ENSG00000107929.15_4	LARP4B	endocardial	4.92278724917287	0.610898166630639	2.29132628613376e-15	7.01530786373001e-10	TRUE
Isoform	ENST00000609386.1_2	ENSG00000119906.13_6	SLF2	endocardial	2.28783946338823	0.424645521688647	8.98698310333748e-08	0.0275152664278263	TRUE
Isoform	ENST00000610153.1_2	ENSG00000118518.15_7	RNF146	endocardial	3.78992873453369	0.547557040632455	8.17299153400547e-12	2.50230847198339e-06	TRUE
Isoform	ENST00000610160.1_2	ENSG00000149600.11_5	COMMD7	endocardial	3.7411998021341	0.589141283795822	3.31502862425098e-10	0.000101495568382967	TRUE
Isoform	ENST00000610682.1_1	ENSG00000197724.11_5	PHF2	endocardial	3.0031365904387	0.559602908367033	1.00690317005937e-07	0.0308281529770737	TRUE
Isoform	ENST00000610888.4_3	ENSG00000148297.16_7	MED22	endocardial	4.59386107368125	0.504893800190187	5.17317057527238e-19	1.58385928868999e-13	TRUE
Isoform	ENST00000611118.1_1	ENSG00000183495.14_4	EP400	endocardial	3.95382719423002	0.597488938872404	6.0741357538303e-11	1.85970599547872e-05	TRUE
Isoform	ENST00000611545.1_1	ENSG00000133243.10_7	BTBD2	endocardial	4.08172743011092	0.515242566542198	6.461264142659e-15	1.97823232002962e-09	TRUE
Isoform	ENST00000611631.4_3	ENSG00000126453.9_4	BCL2L12	endocardial	4.094648593881	0.679242606132545	2.3626554346415e-09	0.000723369489113319	TRUE
Isoform	ENST00000611869.5_3	ENSG00000071564.17_9	TCF3	endocardial	4.09669172588229	0.70912844144244	1.02703760233233e-08	0.00314446048630885	TRUE
Isoform	ENST00000612048.4_1	ENSG00000110811.20_5	P3H3	endocardial	3.69846766934155	0.587912414256542	4.79487667369177e-10	0.000146803780143086	TRUE
Isoform	ENST00000612349.1_1	ENSG00000137834.15_7	SMAD6	endocardial	4.83915940327389	0.679480982289179	2.08966898385125e-12	6.3978977344777e-07	TRUE
Isoform	ENST00000612614.1_1	ENSG00000119720.18_6	NRDE2	endocardial	3.81916352301679	0.638194445716491	3.06718716604224e-09	0.000939074560252821	TRUE
Isoform	ENST00000612674.1_2	ENSG00000152484.14_5	USP12	endocardial	4.32223719861411	0.698964990776561	9.25428954426505e-10	0.000283336732118854	TRUE
Isoform	ENST00000612728.4_1	ENSG00000273611.5_6	ZNHIT3	endocardial	3.49836235385604	0.525382767913369	4.64754907293761e-11	1.42293080456316e-05	TRUE
Isoform	ENST00000612795.2_2	ENSG00000213923.13_9	CSNK1E	endocardial	5.72498680609876	0.604860223302187	2.20636982386195e-20	6.75519836232165e-15	TRUE
Isoform	ENST00000612955.5_3	ENSG00000132938.21_6	MTUS2	endocardial	4.02809454681105	0.467233004212033	2.70976047708121e-17	8.29641945747e-12	TRUE
Isoform	ENST00000612956.4_2	ENSG00000005810.18_5	MYCBP2	endocardial	3.08700120446867	0.503499982486897	1.27426881842132e-09	0.000390140335598419	TRUE
Isoform	ENST00000613421.4_2	ENSG00000125447.18_8	GGA3	endocardial	3.31124838956302	0.627481258107244	1.62389832692488e-07	0.0497185702957937	TRUE
Isoform	ENST00000613478.2_2	ENSG00000277972.2_4	CISD3	endocardial	2.33010457149297	0.433497408369483	9.61452178875887e-08	0.0294365890702073	TRUE
Isoform	ENST00000613584.1_1	ENSG00000278133.1_7	AC135050.6	endocardial	3.68385268660336	0.631934780086581	7.59303912772704e-09	0.00232474560365793	TRUE
Isoform	ENST00000613694.5_3	ENSG00000198001.14_6	IRAK4	endocardial	3.66196967484255	0.692893973610906	1.55652787399285e-07	0.0476559026124643	TRUE
Isoform	ENST00000613729.1_1	ENSG00000122257.20_7	RBBP6	endocardial	3.4673056198299	0.51650197464623	3.25974811400861e-11	9.98030560569788e-06	TRUE
Isoform	ENST00000614048.1_1	ENSG00000263001.6_7	GTF2I	endocardial	5.14862024575152	0.558362533658774	1.82545272862239e-19	5.5889521101686e-14	TRUE
Isoform	ENST00000614136.1_1	ENSG00000112081.17_4	SRSF3	endocardial	3.6304296013482	0.647290572910365	2.66750709844506e-08	0.00816705313316727	TRUE
Isoform	ENST00000614381.4_3	ENSG00000124214.19_6	STAU1	endocardial	3.43231502037798	0.594793382504519	1.06594022915488e-08	0.00326356788079891	TRUE
Isoform	ENST00000614385.1_2	ENSG00000196526.10_5	AFAP1	endocardial	3.80618145003986	0.656226518019789	8.99672928865635e-09	0.00275451061284934	TRUE
Isoform	ENST00000614583.1_2	ENSG00000272391.6_7	POM121C	endocardial	2.56956248544714	0.486291115396078	1.56510650180009e-07	0.047918552744313	TRUE
Isoform	ENST00000614623.4_2	ENSG00000278259.4_6	MYO19	endocardial	5.71809221267115	0.628405611009362	5.14269411545034e-19	1.5745283719392e-13	TRUE
Isoform	ENST00000614830.5_3	ENSG00000048162.21_5	NOP16	endocardial	3.48148832071988	0.570046514514407	1.47041156994077e-09	0.000450192969545626	TRUE
Isoform	ENST00000614865.1_1	ENSG00000110888.17_7	CAPRIN2	endocardial	4.22855036377009	0.693085939142488	1.52756236600778e-09	0.00046769071447587	TRUE
Isoform	ENST00000615497.4_1	ENSG00000065882.16_5	TBC1D1	endocardial	3.42762114159628	0.579818255689928	4.70881511041479e-09	0.00144168850472548	TRUE
Isoform	ENST00000616679.4_6	ENSG00000088970.16_8	KIZ	endocardial	3.86722157263744	0.432102999192477	1.81149478917674e-18	5.54621736612664e-13	TRUE
Isoform	ENST00000616739.1_3	ENSG00000163431.13_7	LMOD1	endocardial	4.29809173733339	0.644664149880073	4.39791189523168e-11	1.34649988913929e-05	TRUE
Isoform	ENST00000617316.2_3	ENSG00000276045.3_6	ORAI1	endocardial	3.96090792467827	0.599925307271514	6.69527005523086e-11	2.04987744226992e-05	TRUE
Isoform	ENST00000617335.4_2	ENSG00000177034.17_6	MTX3	endocardial	3.88014493717258	0.504514838980149	3.61968326966871e-14	1.10823118730793e-08	TRUE
Isoform	ENST00000617539.1_1	ENSG00000049759.18_7	NEDD4L	endocardial	3.28899603341595	0.582764854138128	2.19054535153839e-08	0.00670674889189806	TRUE
Isoform	ENST00000617930.2_3	ENSG00000088038.19_7	CNOT3	endocardial	3.50198042289625	0.578122407227637	1.98395262891331e-09	0.00060742280848913	TRUE
Isoform	ENST00000618412.4_2	ENSG00000277053.4_5	GTF2IP1	endocardial	2.8654903224108	0.496540251215444	1.06403509428628e-08	0.00325773496747442	TRUE
Isoform	ENST00000618417.1_2	ENSG00000196588.19_9	MRTFA	endocardial	3.64187618881344	0.677630830515866	9.65105449469952e-08	0.0295484405253316	TRUE
Isoform	ENST00000619199.4_2	ENSG00000133657.15_7	ATP13A3	endocardial	3.33308271916683	0.62283371599893	1.09181646580225e-07	0.0334279263701743	TRUE
Isoform	ENST00000619325.1_3	ENSG00000110841.14_9	PPFIBP1	endocardial	4.92827767304137	0.597607976615864	5.33622457224125e-16	1.63378120483396e-10	TRUE
Isoform	ENST00000619341.1_1	ENSG00000108010.12_4	GLRX3	endocardial	3.87194079582381	0.63278927750428	1.37208769750804e-09	0.000420089346170642	TRUE
Isoform	ENST00000620044.4_1	ENSG00000007047.15_6	MARK4	endocardial	3.41629592064929	0.626564930195093	6.32329721473776e-08	0.0193599126164183	TRUE
Isoform	ENST00000620230.4_3	ENSG00000130706.13_6	ADRM1	endocardial	4.71560710962855	0.606850705552598	2.00665735802647e-14	6.14374269992248e-09	TRUE
Isoform	ENST00000620329.1_1	ENSG00000275832.5_4	ARHGAP23	endocardial	5.47267270192631	0.597510526062079	3.09509600318304e-19	9.47619353102545e-14	TRUE
Isoform	ENST00000620482.4_1	ENSG00000275023.5_6	MLLT6	endocardial	3.20111000643661	0.560113082156439	1.46335689214671e-08	0.00448033052954774	TRUE
Isoform	ENST00000620489.1_2	ENSG00000138835.22_5	RGS3	endocardial	5.11433932678721	0.655135522170014	1.53603667828853e-14	4.70285277718243e-09	TRUE
Isoform	ENST00000620616.1_1	ENSG00000130703.17_6	OSBPL2	endocardial	4.25673326275553	0.644486141042088	6.58753244865442e-11	2.01689163473963e-05	TRUE
Isoform	ENST00000620711.1_3	ENSG00000259972.3_9	AC009120.2	endocardial	3.76994410363769	0.625033825183696	2.31624910763848e-09	0.000709161356787458	TRUE
Isoform	ENST00000621040.4_1	ENSG00000263001.6_7	GTF2I	endocardial	3.83962020248044	0.476572100952661	2.31837533580995e-15	7.09812339814261e-10	TRUE
Isoform	ENST00000621127.4_1	ENSG00000158186.13_5	MRAS	endocardial	3.38434198502494	0.518034672061507	1.04494381072293e-10	3.19928356641418e-05	TRUE
Isoform	ENST00000621158.5_2	ENSG00000157613.11_7	CREB3L1	endocardial	3.01813441056109	0.451240047175205	3.82647959861753e-11	1.17154560574953e-05	TRUE
Isoform	ENST00000621533.5_3	ENSG00000146457.16_6	WTAP	endocardial	5.11941471496389	0.65592884879149	1.55567595623263e-14	4.76298196167832e-09	TRUE
Isoform	ENST00000621751.4_2	ENSG00000131389.17_6	SLC6A6	endocardial	3.8783169727609	0.692421666295201	2.78270848101465e-08	0.00851976290215293	TRUE
Isoform	ENST00000621772.4_2	ENSG00000130024.15_6	PHF10	endocardial	3.63590625262954	0.640030522910396	1.77741400647146e-08	0.00544187291533354	TRUE
Isoform	ENST00000621891.1_1	ENSG00000125779.22_4	PANK2	endocardial	3.72944167355306	0.421143747772902	3.9698298920584e-18	1.21543487839174e-12	TRUE
Isoform	ENST00000621914.4_2	ENSG00000006125.18_8	AP2B1	endocardial	7.54810030126709	0.536902963055752	5.94006129450649e-41	1.81865668641646e-35	TRUE
Isoform	ENST00000622194.4_2	ENSG00000103148.16_6	NPRL3	endocardial	2.54868451250363	0.469303977133967	7.11442062554234e-08	0.0217820793408105	TRUE
Isoform	ENST00000622445.4_2	ENSG00000067191.16_6	CACNB1	endocardial	7.13244078884534	0.587728588498325	1.25345406830702e-31	3.83767525185424e-26	TRUE
Isoform	ENST00000622663.1_1	ENSG00000111961.18_5	SASH1	endocardial	4.85390739400882	0.611498667199014	5.73543016629576e-15	1.75600518315444e-09	TRUE
Isoform	ENST00000623400.3_2	ENSG00000172661.18_4	WASHC2C	endocardial	4.48107146946328	0.525826152923371	6.03203240859674e-17	1.84681529847525e-11	TRUE
Isoform	ENST00000623495.1_1	ENSG00000050426.16_8	LETMD1	endocardial	3.14071541386131	0.579179821051511	7.43370873004597e-08	0.0227596373446071	TRUE
Isoform	ENST00000623638.1_4	ENSG00000236830.7_7	CBR3-AS1	endocardial	2.96593855331104	0.539225292909975	4.86292681161623e-08	0.0148887257605892	TRUE
Isoform	ENST00000623690.1_1	ENSG00000217128.12_5	FNIP1	endocardial	4.39123508702276	0.697803398683468	4.73320346005525e-10	0.00014491554369582	TRUE
Isoform	ENST00000624247.1_1	ENSG00000183963.18_7	SMTN	endocardial	3.43010869416774	0.617903876929604	3.67311744190741e-08	0.0112459102095391	TRUE
Isoform	ENST00000624272.3_1	ENSG00000224186.8_7	C5orf66	endocardial	5.74519021747306	0.66676660889086	2.81438619944101e-17	8.61674993910455e-12	TRUE
Isoform	ENST00000624693.1_1	ENSG00000149179.14_5	C11orf49	endocardial	4.39941700874427	0.6430685888354	1.39799897937357e-11	4.28022551516847e-06	TRUE
Isoform	ENST00000625097.1_1	ENSG00000134802.17_7	SLC43A3	endocardial	3.06710080046224	0.536570769924356	1.45503966525466e-08	0.00445486584231689	TRUE
Isoform	ENST00000625161.1_1	ENSG00000169554.21_8	ZEB2	endocardial	3.67834139309269	0.612131547927441	2.64844026577701e-09	0.000810867659292416	TRUE
Isoform	ENST00000625636.1_2	ENSG00000241158.7_9	ADAMTS9-AS1	endocardial	4.33658591167943	0.637758237051379	1.84210673815872e-11	5.63994135808579e-06	TRUE
Isoform	ENST00000625938.2_1	ENSG00000077721.16_4	UBE2A	endocardial	3.05122672916385	0.569578248063677	1.05997865392812e-07	0.0324531544515865	TRUE
Isoform	ENST00000626200.3_2	ENSG00000224078.15_6	SNHG14	endocardial	3.87546138481606	0.606806812560828	2.64034335001288e-10	8.08388642786744e-05	TRUE
Isoform	ENST00000626464.2_2	ENSG00000180776.15_7	ZDHHC20	endocardial	3.506963425321	0.531675723078157	6.97198811533161e-11	2.13459965729485e-05	TRUE
Isoform	ENST00000627651.2_2	ENSG00000204406.13_7	MBD5	endocardial	4.00867970556243	0.676876369422005	4.42047551197307e-09	0.00135340814654977	TRUE
Isoform	ENST00000627783.2_2	ENSG00000172403.11_8	SYNPO2	endocardial	3.44373796533632	0.628054631086496	5.34416502999998e-08	0.0163621231890503	TRUE
Isoform	ENST00000628176.2_2	ENSG00000169057.23_9	MECP2	endocardial	5.65605706927793	0.606233834376398	7.14951276384647e-20	2.18895202388135e-14	TRUE
Isoform	ENST00000628542.2_4	ENSG00000079819.19_8	EPB41L2	endocardial	4.1443201857282	0.606103477096169	1.43230282843598e-11	4.38525292376587e-06	TRUE
Isoform	ENST00000629654.1_2	ENSG00000198046.12_5	ZNF667	endocardial	3.54980581092594	0.66245906794846	1.05127153988306e-07	0.0321865704822917	TRUE
Isoform	ENST00000629983.2_1	ENSG00000126247.11_9	CAPNS1	endocardial	3.71509211534568	0.640141100686159	8.81969602595216e-09	0.00270030869287372	TRUE
Isoform	ENST00000630763.1_1	ENSG00000197694.18_9	SPTAN1	endocardial	4.20184503028619	0.624570741537691	2.96386939713352e-11	9.07441965581576e-06	TRUE
Isoform	ENST00000632964.1_1	ENSG00000204138.13_5	PHACTR4	endocardial	3.65120679935536	0.549320225714007	5.02173950307668e-11	1.53749594017798e-05	TRUE
Isoform	ENST00000634586.1_2	ENSG00000110395.7_6	CBL	endocardial	4.14631738185461	0.664912906587825	6.7282750754897e-10	0.000205998252331253	TRUE
Isoform	ENST00000634607.1_1	ENSG00000106443.16_4	PHF14	endocardial	5.15598631859782	0.579824297801579	2.92439286638929e-18	8.95355515116676e-13	TRUE
Isoform	ENST00000634778.1_2	ENSG00000075151.20_5	EIF4G3	endocardial	5.72966062510608	0.631920417847445	6.75940659792412e-19	2.06951399927323e-13	TRUE
Isoform	ENST00000634956.1_2	ENSG00000158406.4_5	H4C8	endocardial	4.30768844260785	0.593595066049085	8.17315473067379e-13	2.50235843758093e-07	TRUE
Isoform	ENST00000635597.1_2	ENSG00000138162.19_6	TACC2	endocardial	3.08029637510963	0.554751584565135	3.64537438715082e-08	0.0111609698536519	TRUE
Isoform	ENST00000635823.1_2	ENSG00000089177.18_5	KIF16B	endocardial	7.26502423369289	0.635111378508355	1.71527624308266e-28	5.25162696792132e-23	TRUE
Isoform	ENST00000635914.1_2	ENSG00000114062.21_9	UBE3A	endocardial	4.72902804067032	0.667257576549706	2.65084336046287e-12	8.11603409986196e-07	TRUE
Isoform	ENST00000636204.1_2	ENSG00000283189.2_7	AC104452.1	endocardial	3.83033394300509	0.62223793142532	1.09744523576931e-09	0.000336002612945018	TRUE
Isoform	ENST00000636209.1_2	ENSG00000178031.17_5	ADAMTSL1	endocardial	3.62577469138073	0.647117968213395	2.75383874623327e-08	0.00843137301256748	TRUE
Isoform	ENST00000637624.1_4	ENSG00000089159.16_8	PXN	endocardial	2.82914948309925	0.50559469003735	2.86797030632444e-08	0.00878080732746741	TRUE
Isoform	ENST00000637937.1_2	ENSG00000117984.14_7	CTSD	endocardial	3.71417037780821	0.64450950810977	1.11476973429867e-08	0.00341306820010755	TRUE
Isoform	ENST00000638142.2_4	ENSG00000197283.17_10	SYNGAP1	endocardial	3.79757118002957	0.670832178082572	1.98824433518122e-08	0.00608736791613764	TRUE
Isoform	ENST00000638587.1_1	ENSG00000204217.15_6	BMPR2	endocardial	4.27066179243598	0.612624323149061	5.85025997706241e-12	1.79116239665724e-06	TRUE
Isoform	ENST00000638691.1_3	ENSG00000124155.18_8	PIGT	endocardial	3.24928373569528	0.597553128937979	6.85336075688923e-08	0.0209827975621526	TRUE
Isoform	ENST00000638708.1_4	ENSG00000266173.7_9	STRADA	endocardial	3.96396176622247	0.653640508921754	1.90330494315692e-09	0.000582731067836468	TRUE
Isoform	ENST00000638919.1_2	ENSG00000284428.1_8	AC092329.4	endocardial	3.7433145380498	0.677999585861272	4.33790127557592e-08	0.0132812655774053	TRUE
Isoform	ENST00000639835.1_4	ENSG00000266173.7_9	STRADA	endocardial	3.69908464056212	0.668123878316008	3.98401093879738e-08	0.0121977666110972	TRUE
Isoform	ENST00000639847.1_1	ENSG00000258839.3_4	MC1R	endocardial	3.82975295718697	0.692422447946144	4.10872146775695e-08	0.0125795903434021	TRUE
Isoform	ENST00000640414.1_2	ENSG00000169057.23_9	MECP2	endocardial	4.08210148204721	0.64840313356413	4.65526372154057e-10	0.000142529278309663	TRUE
Isoform	ENST00000640465.1_1	ENSG00000058673.16_7	ZC3H11A	endocardial	2.7828444303504	0.52521709736749	1.4493319791265e-07	0.0443739073385202	TRUE
Isoform	ENST00000640694.1_4	ENSG00000124313.16_9	IQSEC2	endocardial	4.69656687342487	0.487483839166772	4.96121771206771e-21	1.51896610446835e-15	TRUE
Isoform	ENST00000641614.1_1	ENSG00000073910.22_8	FRY	endocardial	2.73997893869525	0.512934125536809	1.15014036143768e-07	0.0352136174180652	TRUE
Isoform	ENST00000641815.1_1	ENSG00000166900.17_6	STX3	endocardial	4.33253178142697	0.589603806948102	4.29799992643542e-13	1.31591004147688e-07	TRUE
Isoform	ENST00000642162.1_1	ENSG00000165097.16_6	KDM1B	endocardial	3.7271140656009	0.627768584680681	4.05334072760354e-09	0.00124100322388892	TRUE
Isoform	ENST00000642498.1_2	ENSG00000100983.12_8	GSS	endocardial	4.0380684597668	0.684157999245648	4.97224355134915e-09	0.00152234186362947	TRUE
Isoform	ENST00000642791.1_1	ENSG00000103197.18_6	TSC2	endocardial	3.04311392986881	0.47280802760327	1.93256206212838e-10	5.91688661437722e-05	TRUE
Isoform	ENST00000643276.1_1	ENSG00000284879.1_2	AC133644.2	endocardial	3.91572868017657	0.678099017463116	1.04195453827679e-08	0.00319013137075128	TRUE
Isoform	ENST00000643582.1_1	ENSG00000185532.20_9	PRKG1	endocardial	5.26272643882014	0.687167191704745	4.58813438671624e-14	1.40473992891214e-08	TRUE
Isoform	ENST00000643944.2_3	ENSG00000185803.11_7	SLC52A2	endocardial	3.79024755221138	0.595913498218654	3.11170635775723e-10	9.52704912141816e-05	TRUE
Isoform	ENST00000644386.1_2	ENSG00000101126.18_8	ADNP	endocardial	3.44738105761349	0.511360061135393	2.70321594789355e-11	8.27638220334672e-06	TRUE
Isoform	ENST00000644715.2_2	ENSG00000099810.21_7	MTAP	endocardial	3.89298092770107	0.678479553880291	1.28594478798508e-08	0.00393715143847816	TRUE
Isoform	ENST00000645406.1_2	ENSG00000144747.17_7	TMF1	endocardial	4.02442435377762	0.694017294028095	9.0677599760278e-09	0.00277625793634048	TRUE
Isoform	ENST00000645632.1_1	ENSG00000197969.14_8	VPS13A	endocardial	3.14091149458136	0.441693069458387	2.25063574665855e-12	6.89072645282955e-07	TRUE
Isoform	ENST00000646042.1_2	ENSG00000163161.14_5	ERCC3	endocardial	3.65016508734268	0.579319041620655	4.50876813009778e-10	0.000138044052085578	TRUE
Isoform	ENST00000646152.1_1	ENSG00000237125.10_7	HAND2-AS1	endocardial	2.54207156113046	0.442695050251693	1.25360475480582e-08	0.00383813660569388	TRUE
Isoform	ENST00000646520.1_4	ENSG00000079308.19_9	TNS1	endocardial	3.60087459555518	0.496330939473041	8.28616542340435e-13	2.53695869535286e-07	TRUE
Isoform	ENST00000646587.1_2	ENSG00000231721.7_8	LINC-PINT	endocardial	5.65460458960855	0.630256397169529	1.50508744041112e-18	4.60809611455792e-13	TRUE
Isoform	ENST00000646664.1_3	ENSG00000075624.16_8	ACTB	endocardial	2.546795590545	0.469618058067184	7.41652404973059e-08	0.0227070233525792	TRUE
Isoform	ENST00000646926.1_2	ENSG00000155906.19_8	RMND1	endocardial	3.7899891564796	0.654980167009343	9.73392100226901e-09	0.0029802151254227	TRUE
Isoform	ENST00000647547.1_2	ENSG00000115355.17_6	CCDC88A	endocardial	3.32024459919574	0.532782627369118	6.89494984496373e-10	0.000211101300413286	TRUE
Isoform	ENST00000648096.1_1	ENSG00000148935.11_9	GAS2	endocardial	3.20275071991085	0.597028853217289	1.01816026181774e-07	0.0311728091040214	TRUE
Isoform	ENST00000648157.1_1	ENSG00000245105.4_7	A2M-AS1	endocardial	4.76289233246576	0.535285706886115	2.7930347434937e-18	8.55137861345979e-13	TRUE
Isoform	ENST00000648263.1_3	ENSG00000132535.21_7	DLG4	endocardial	3.75886924802711	0.6894325040127	6.33367142278851e-08	0.0193916751217231	TRUE
Isoform	ENST00000648270.1_2	ENSG00000227372.12_8	TP73-AS1	endocardial	4.25837190103915	0.676671200016351	4.72799103216595e-10	0.000144755955833618	TRUE
Isoform	ENST00000648762.1_2	ENSG00000123066.8_8	MED13L	endocardial	3.00413674138951	0.499583460579276	2.58293341929529e-09	0.0007908115591188	TRUE
Isoform	ENST00000649014.1_1	ENSG00000006530.18_8	AGK	endocardial	3.50916031038112	0.478957249197101	5.00520894300605e-13	1.53243481166228e-07	TRUE
Isoform	ENST00000649060.1_2	ENSG00000142867.14_8	BCL10	endocardial	3.9736293167355	0.700335540165076	1.84852657927469e-08	0.00565959685723373	TRUE
Isoform	ENST00000649430.1_1	ENSG00000150995.19_8	ITPR1	endocardial	3.05778026066381	0.531041839015689	1.1452325865589e-08	0.00350633570561565	TRUE
Isoform	ENST00000649498.1_2	ENSG00000136100.14_6	VPS36	endocardial	3.65674028280045	0.590471440103343	8.75211595142861e-10	0.000267961783661699	TRUE
Isoform	ENST00000649911.1_2	ENSG00000095637.22_9	SORBS1	endocardial	2.64907190626506	0.485822925987483	6.31189800187897e-08	0.0193250118743928	TRUE
Isoform	ENST00000650149.1_1	ENSG00000104660.19_6	LEPROTL1	endocardial	4.83152219194221	0.663986529009018	7.12410758995178e-13	2.18117377260036e-07	TRUE
Isoform	ENST00000650243.1_1	ENSG00000162300.13_6	ZFPL1	endocardial	3.45784912005064	0.52039338948149	5.09032133727981e-11	1.55849350319228e-05	TRUE
Isoform	ENST00000650353.1_1	ENSG00000119139.20_9	TJP2	endocardial	3.6682406199708	0.562700206237255	1.14303824132623e-10	3.49961732270369e-05	TRUE
Isoform	ENST00000650369.1_2	ENSG00000175147.13_8	TMEM51-AS1	endocardial	3.21241513614233	0.567350217054827	1.97536424191477e-08	0.00604793319218561	TRUE
Isoform	ENST00000651028.1_1	ENSG00000174428.18_6	GTF2IRD2B	endocardial	4.96608318721811	0.622330346348382	4.1687274482126e-15	1.27633094536436e-09	TRUE
Isoform	ENST00000651157.1_2	ENSG00000204954.10_7	C12orf73	endocardial	3.28705673727045	0.507633262728615	1.50987569500876e-10	4.62275621789442e-05	TRUE
Isoform	ENST00000651660.1_2	ENSG00000233237.8_7	LINC00472	endocardial	3.60117720070119	0.593635691346425	1.88208288841358e-09	0.000576233553779809	TRUE
Isoform	ENST00000652022.1_2	ENSG00000269893.8_6	SNHG8	endocardial	5.31673914756842	0.607574942241408	9.41764142149844e-18	2.88338043873733e-12	TRUE
Isoform	ENST00000652061.1_1	ENSG00000267106.7_7	ZNF561-AS1	endocardial	2.89815909817276	0.525085367522104	4.37902355228151e-08	0.0134071688295493	TRUE
Isoform	ENST00000652385.1_2	ENSG00000129515.20_7	SNX6	endocardial	3.11723243268421	0.582806360882414	1.10847261229215e-07	0.0339378842760263	TRUE
Isoform	ENST00000652443.1_1	ENSG00000048342.16_9	CC2D2A	endocardial	4.16705768165799	0.681509033830476	1.40893381782048e-09	0.000431370449134461	TRUE
Isoform	ENST00000652643.1_1	ENSG00000134897.14_6	BIVM	endocardial	3.53557204841218	0.612189682376769	1.03765310118327e-08	0.00317696174683079	TRUE
Isoform	ENST00000652659.1_1	ENSG00000245060.8_7	LINC00847	endocardial	2.83452079376454	0.443514276902021	2.5684906902982e-10	7.86389657667219e-05	TRUE
Isoform	ENST00000655272.1_2	ENSG00000223482.8_10	NUTM2A-AS1	endocardial	4.35231421341536	0.661119347046156	7.57165234604856e-11	2.318197655485e-05	TRUE
Isoform	ENST00000656227.1_2	ENSG00000234608.8_9	MAPKAPK5-AS1	endocardial	3.8322728390259	0.692016180188457	3.95521056030032e-08	0.0121095890682603	TRUE
Isoform	ENST00000657001.1_2	ENSG00000113712.18_6	CSNK1A1	endocardial	3.77879775162204	0.600681947317706	4.79493149043182e-10	0.000146805458456253	TRUE
Isoform	ENST00000657175.1_2	ENSG00000228794.10_7	LINC01128	endocardial	4.01424994837325	0.652664323126245	1.1324889554582e-09	0.000346731878514726	TRUE
Isoform	ENST00000660360.1_1	ENSG00000257303.2_8	AC073896.2	endocardial	3.17764716730398	0.497146451653121	2.55683006031713e-10	7.82819545907175e-05	TRUE
Isoform	ENST00000660418.1_2	ENSG00000261824.7_9	LINC00662	endocardial	4.07138721944513	0.614698304798655	5.84347760235589e-11	1.7890858505581e-05	TRUE
Isoform	ENST00000660610.1_2	ENSG00000184381.20_8	PLA2G6	endocardial	3.34239414522366	0.500812974044487	4.20859904405039e-11	1.28853835211882e-05	TRUE
Isoform	ENST00000661316.1_2	ENSG00000225484.7_10	NUTM2B-AS1	endocardial	3.94048553616367	0.698083580204431	2.17899638445102e-08	0.006671389650346	TRUE
Isoform	ENST00000663894.1_1	ENSG00000167460.17_9	TPM4	endocardial	3.43164671286427	0.565784055803258	1.89355700085163e-09	0.000579746559836742	TRUE
Isoform	ENST00000665363.1_1	ENSG00000269893.8_6	SNHG8	endocardial	4.44564964413819	0.686292765132357	1.48596335429817e-10	4.54954428258762e-05	TRUE
Isoform	ENST00000665502.1_2	ENSG00000245556.3_7	SCAMP1-AS1	endocardial	3.76016247676122	0.550207329008818	1.46664211888448e-11	4.49038884254623e-06	TRUE
Isoform	ENST00000665700.1_2	ENSG00000259248.7_8	USP3-AS1	endocardial	4.93692141065303	0.563933248605927	9.13681780020299e-18	2.79740123225255e-12	TRUE
Isoform	ENST00000666133.1_2	ENSG00000287299.1_2	AC012459.1	endocardial	3.69750157798917	0.669136289313679	4.22763075803487e-08	0.0129436525392602	TRUE
Isoform	ENST00000668307.1_2	ENSG00000282556.3_8	AC068733.3	endocardial	2.75522713617352	0.416495569186893	6.15895948843787e-11	1.88567630865605e-05	TRUE
Isoform	ENST00000668474.1_1	ENSG00000234456.8_9	MAGI2-AS3	endocardial	3.89069387754878	0.594522258442272	9.72706457938388e-11	2.9781159081408e-05	TRUE
Isoform	ENST00000671191.1_1	ENSG00000163681.16_6	SLMAP	endocardial	5.89662973376575	0.605699773677209	2.01785309624743e-21	6.17802046771883e-16	TRUE
Isoform	ENST00000672367.1_1	ENSG00000075239.14_4	ACAT1	endocardial	3.37786652984331	0.603230457467753	2.80553728933824e-08	0.0085896574080211	TRUE
Isoform	ENST00000672574.1_2	ENSG00000162434.13_6	JAK1	endocardial	2.8609135089951	0.501925505287031	1.59564415940869e-08	0.0048853518099784	TRUE
Isoform	ENST00000672647.1_2	ENSG00000198707.16_8	CEP290	endocardial	3.30984988537635	0.622891990080758	1.33650063955598e-07	0.0409193727811575	TRUE
Isoform	ENST00000672915.1_1	ENSG00000145362.20_9	ANK2	endocardial	2.95035392284261	0.52507318405937	2.51829451321941e-08	0.0077102119452336	TRUE
Isoform	ENST00000673420.1_2	ENSG00000061938.19_9	TNK2	endocardial	4.40810759529853	0.559316312984652	8.78024447558057e-15	2.68822989059955e-09	TRUE
Isoform	ENST00000673741.1_1	ENSG00000076242.16_6	MLH1	endocardial	3.38056080066198	0.564169159168969	2.92902783952224e-09	0.000896774595570845	TRUE
Isoform	ENST00000673849.1_1	ENSG00000206190.12_7	ATP10A	endocardial	4.51145246315199	0.636582635792722	2.65582909727578e-12	8.13129883054731e-07	TRUE
Isoform	ENST00000674101.1_1	ENSG00000272333.7_4	KMT2B	endocardial	3.18749892698479	0.579111203250165	4.76359988423502e-08	0.0145846184935647	TRUE
Isoform	ENST00000674280.1_1	ENSG00000163635.19_5	ATXN7	endocardial	4.01969122088293	0.676590514612986	3.95870713772792e-09	0.00121202944694388	TRUE
Isoform	ENST00000674393.1_1	ENSG00000117114.20_8	ADGRL2	endocardial	4.82311475068172	0.573637868564257	1.49883272080347e-16	4.58894616462957e-11	TRUE
Gene		ENSG00000000005.6_4	TNMD	endothelial	3.34791431712373	0.471355438495862	2.38345075252034e-12	3.88845689569178e-07	TRUE
Gene		ENSG00000000460.17_7	C1orf112	endothelial	2.57611257559508	0.433969226249292	4.07529411763848e-09	0.000664859783528012	TRUE
Gene		ENSG00000000938.13_6	FGR	endothelial	3.88663322946745	0.435235221798849	2.13739573340893e-18	3.48703289531267e-13	TRUE
Gene		ENSG00000001167.14_3	NFYA	endothelial	3.75265061629631	0.462917410674938	1.58196789372827e-15	2.58088570054405e-10	TRUE
Gene		ENSG00000001617.12_6	SEMA3F	endothelial	6.00415279837034	0.441720421479089	1.31243590559109e-38	2.14116043381753e-33	TRUE
Gene		ENSG00000001629.10_5	ANKIB1	endothelial	2.38037009107469	0.448852634300018	1.4130208024766e-07	0.0230525865799242	TRUE
Gene		ENSG00000002587.10_7	HS3ST1	endothelial	4.11047158715729	0.621416200998732	6.18201186540868e-11	1.00855814377023e-05	TRUE
Gene		ENSG00000002834.18_5	LASP1	endothelial	7.79288820771275	0.440053077472576	6.34849215667761e-61	1.03571840440901e-55	TRUE
Gene		ENSG00000002919.14_3	SNX11	endothelial	3.75800016298405	0.506513987425192	2.5919567115266e-13	4.22862185745296e-08	TRUE
Gene		ENSG00000003056.3	M6PR	endothelial	3.57128116532708	0.571654857169251	6.27359321260548e-10	0.000102349909107731	TRUE
Gene		ENSG00000003400.15_6	CASP10	endothelial	6.38053171506544	0.404094056745857	4.30458530631025e-50	7.02267265212679e-45	TRUE
Gene		ENSG00000003436.16_7	TFPI	endothelial	6.98101123296272	0.480791883144315	2.52971080025322e-43	4.12707138796511e-38	TRUE
Gene		ENSG00000004059.11_6	ARF5	endothelial	3.37401060058497	0.471420511608455	1.63790614499301e-12	2.6721456011874e-07	TRUE
Gene		ENSG00000004399.12_7	PLXND1	endothelial	5.92478225125876	0.393548347452563	3.92162250345757e-46	6.39789181704082e-41	TRUE
Gene		ENSG00000004468.13_6	CD38	endothelial	3.49818159413007	0.476492813784809	4.50635206665666e-13	7.35184301562634e-08	TRUE
Gene		ENSG00000004700.16_8	RECQL	endothelial	4.00221652312165	0.467583817647359	4.4654365871534e-17	7.28509186574554e-12	TRUE
Gene		ENSG00000004864.14_4	SLC25A13	endothelial	4.21139418633457	0.439843622459338	8.4055050607781e-21	1.37130771763558e-15	TRUE
Gene		ENSG00000005007.13_4	UPF1	endothelial	4.52446839759642	0.563219373010607	2.77531363947504e-15	4.52775768398516e-10	TRUE
Gene		ENSG00000005020.13_7	SKAP2	endothelial	3.84826388367212	0.577581207365374	4.5273009327589e-11	7.38601983374018e-06	TRUE
Gene		ENSG00000005059.16_7	MCUB	endothelial	4.35750853151739	0.525373891595855	3.68087084766958e-16	6.00511993572206e-11	TRUE
Gene		ENSG00000005100.13_8	DHX33	endothelial	3.13507124039386	0.46306025597319	2.23719325603566e-11	3.64984656562682e-06	TRUE
Gene		ENSG00000005102.14_5	MEOX1	endothelial	6.02944446721458	0.357355283671858	4.0356288797405e-56	6.58388637956384e-51	TRUE
Gene		ENSG00000005108.16_7	THSD7A	endothelial	4.88715672071517	0.47854217624575	2.59014347433846e-23	4.22566366977474e-18	TRUE
Gene		ENSG00000005187.12_5	ACSM3	endothelial	2.88923879453474	0.443777040529016	1.20620570729102e-10	1.96785223910286e-05	TRUE
Gene		ENSG00000005302.19_7	MSL3	endothelial	4.64745021260291	0.528864813488345	6.95691395258055e-18	1.1349787698798e-12	TRUE
Gene		ENSG00000005801.18_8	ZNF195	endothelial	2.77286316607552	0.431332148014033	2.02816247496821e-10	3.30882538816214e-05	TRUE
Gene		ENSG00000005810.18_5	MYCBP2	endothelial	2.49082066242669	0.405646632222018	1.20462475386798e-09	0.000196527300845038	TRUE
Gene		ENSG00000006118.14_8	TMEM132A	endothelial	3.19399096551064	0.37488149446563	6.12778782885347e-17	9.9971181755047e-12	TRUE
Gene		ENSG00000006128.12_6	TAC1	endothelial	3.50891843223181	0.576155329741082	1.63031966626538e-09	0.000265976871633199	TRUE
Gene		ENSG00000006194.10_5	ZNF263	endothelial	3.63080126587879	0.480960883443169	1.01960747140283e-13	1.66342841314543e-08	TRUE
Gene		ENSG00000006451.8_5	RALA	endothelial	3.12358164670646	0.374009205655817	2.34090714475546e-16	3.81904955223985e-11	TRUE
Gene		ENSG00000006453.14_6	BAIAP2L1	endothelial	5.29170711697265	0.402214788241299	1.84061854095297e-36	3.00285871245231e-31	TRUE
Gene		ENSG00000006606.8_4	CCL26	endothelial	3.47151293213496	0.604244530102384	1.23266880987101e-08	0.00201102520317596	TRUE
Gene		ENSG00000006634.8_4	DBF4	endothelial	2.61740694210355	0.442541145625954	4.62812169392542e-09	0.000755050285633769	TRUE
Gene		ENSG00000006831.10_4	ADIPOR2	endothelial	3.63961391093033	0.430834778572719	1.09148906656529e-16	1.78069892275728e-11	TRUE
Gene		ENSG00000007237.18_8	GAS7	endothelial	4.7754051563169	0.475062120307594	1.14027037888006e-22	1.86028270692009e-17	TRUE
Gene		ENSG00000007312.13_6	CD79B	endothelial	6.3741920726773	0.370300746800241	4.58935161596198e-58	7.48725180034501e-53	TRUE
Gene		ENSG00000007314.12_5	SCN4A	endothelial	5.41766825345732	0.561553742195602	4.40705976480766e-21	7.18985358269781e-16	TRUE
Gene		ENSG00000007392.16_7	LUC7L	endothelial	3.34744807531149	0.440595384622007	7.1679456093876e-14	1.16940731849793e-08	TRUE
Gene		ENSG00000008128.23_7	CDK11A	endothelial	2.82331529592061	0.450715439679137	5.65691414436848e-10	9.22891601168851e-05	TRUE
Gene		ENSG00000008130.15_5	NADK	endothelial	4.6633201508339	0.395659460236493	4.87666500074753e-30	7.95598634881955e-25	TRUE
Gene		ENSG00000008282.8_6	SYPL1	endothelial	3.18035463759727	0.615487370073863	2.89115344605236e-07	0.0471674337802766	TRUE
Gene		ENSG00000008294.21_7	SPAG9	endothelial	3.95595117190925	0.512000503376671	2.78338388670622e-14	4.540923808128e-09	TRUE
Gene		ENSG00000008300.17_6	CELSR3	endothelial	2.2507102643892	0.355888229535629	3.89890042652377e-10	6.36082211184794e-05	TRUE
Gene		ENSG00000008323.15_3	PLEKHG6	endothelial	5.01369520148533	0.504744572862139	3.38391966340691e-22	5.52066189566857e-17	TRUE
Gene		ENSG00000008324.11_3	SS18L2	endothelial	3.45871534585123	0.604273560113932	1.39312209965141e-08	0.0022727951182553	TRUE
Gene		ENSG00000008394.13_8	MGST1	endothelial	4.53096533252595	0.615628450191421	3.95625148102594e-13	6.45438691620496e-08	TRUE
Gene		ENSG00000008516.17_4	MMP25	endothelial	3.18377158096749	0.465211540026655	1.37565774783912e-11	2.24430307613465e-06	TRUE
Gene		ENSG00000008517.17_6	IL32	endothelial	4.67839662387373	0.431180424330606	5.98056158412931e-26	9.75692739081192e-21	TRUE
Gene		ENSG00000008952.17_4	SEC62	endothelial	5.02942436920417	0.556129162321376	8.23778556143114e-19	1.34394528763412e-13	TRUE
Gene		ENSG00000008988.9_3	RPS20	endothelial	4.04785565510281	0.526427333708364	3.66116452142896e-14	5.97297024684006e-09	TRUE
Gene		ENSG00000009830.11_9	POMT2	endothelial	2.68766683791811	0.519838181258606	2.84657873535238e-07	0.0464402241200329	TRUE
Gene		ENSG00000009950.16_7	MLXIPL	endothelial	3.9781547527683	0.556397766822791	1.72245489350858e-12	2.81008181146564e-07	TRUE
Gene		ENSG00000010319.7_6	SEMA3G	endothelial	5.26314147133016	0.42152125169797	2.94995560699869e-33	4.81267557548194e-28	TRUE
Gene		ENSG00000010327.10_4	STAB1	endothelial	2.74112239508974	0.412561965732526	5.10805489098727e-11	8.33348507135227e-06	TRUE
Gene		ENSG00000010810.17_9	FYN	endothelial	6.97659074438376	0.525212851602827	4.41706530888927e-37	7.20617702753431e-32	TRUE
Gene		ENSG00000010932.17_4	FMO1	endothelial	4.2218742815155	0.611850286045679	9.43272914184986e-12	1.53889316311795e-06	TRUE
Gene		ENSG00000011007.12_4	ELOA	endothelial	2.81132116271444	0.456237465895046	1.05669586114441e-09	0.000172393589570544	TRUE
Gene		ENSG00000011009.11_4	LYPLA2	endothelial	3.24000906814928	0.423897218250837	5.12879506449283e-14	8.36732142001618e-09	TRUE
Gene		ENSG00000011198.10_9	ABHD5	endothelial	4.34529520837326	0.573033821695451	7.97123969823895e-14	1.3004599293295e-08	TRUE
Gene		ENSG00000011260.14_4	UTP18	endothelial	7.15627427495685	0.574999510146135	4.56048996615265e-33	7.44016575038008e-28	TRUE
Gene		ENSG00000011304.20_8	PTBP1	endothelial	9.28616564603401	0.468242966926489	1.32174859700351e-73	2.15635353109541e-68	TRUE
Gene		ENSG00000011405.13_5	PIK3C2A	endothelial	2.97601654358981	0.497748409372624	3.1662178422618e-09	0.000516549443657959	TRUE
Gene		ENSG00000011422.12_7	PLAUR	endothelial	4.88921517229932	0.5164970722794	2.18467101496711e-20	3.56415968065794e-15	TRUE
Gene		ENSG00000011465.17_7	DCN	endothelial	4.52396331650395	0.493692017089771	2.98094540789543e-19	4.86323357625692e-14	TRUE
Gene		ENSG00000012223.13_6	LTF	endothelial	3.13560298280341	0.425770755719363	3.82842681600508e-13	6.24584864470333e-08	TRUE
Gene		ENSG00000012660.14_6	ELOVL5	endothelial	6.62427736917913	0.519706110140448	1.7378890422655e-34	2.83526169911363e-29	TRUE
Gene		ENSG00000012983.11_6	MAP4K5	endothelial	3.82561308560339	0.385409781605111	3.60764476537203e-22	5.88565597601855e-17	TRUE
Gene		ENSG00000013297.12_5	CLDN11	endothelial	4.75615697346811	0.52916181213733	1.31413751386123e-18	2.14393650561377e-13	TRUE
Gene		ENSG00000013306.16_8	SLC25A39	endothelial	2.91064460260484	0.528568510782273	4.69767026825769e-08	0.00766396718244633	TRUE
Gene		ENSG00000013364.19_5	MVP	endothelial	3.20535194548241	0.355079422660316	9.46525440498296e-19	1.54419946464654e-13	TRUE
Gene		ENSG00000013375.16_9	PGM3	endothelial	4.14982187785414	0.474219878480617	9.41110026741806e-18	1.53536454202765e-12	TRUE
Gene		ENSG00000013619.14_8	MAMLD1	endothelial	6.51447836997354	0.47890143448724	1.16620818769962e-38	1.90259868574067e-33	TRUE
Gene		ENSG00000013810.19_5	TACC3	endothelial	2.55797876225395	0.421767690901032	1.89803678852414e-09	0.000309653313826982	TRUE
Gene		ENSG00000014164.7_5	ZC3H3	endothelial	3.48886784019555	0.503395030043775	7.68489082161804e-12	1.25374382820205e-06	TRUE
Gene		ENSG00000015133.19_5	CCDC88C	endothelial	7.59517342011498	0.472695566928899	1.27988816815656e-51	2.08806075305734e-46	TRUE
Gene		ENSG00000015475.18_6	BID	endothelial	4.61476610542717	0.457923925957772	9.02772808024177e-23	1.47281966992296e-17	TRUE
Gene		ENSG00000016864.18_7	GLT8D1	endothelial	3.21898006894079	0.529288450190543	1.71594714770725e-09	0.000279946481465552	TRUE
Gene		ENSG00000017427.17_6	IGF1	endothelial	8.60227823700251	0.522580660200514	8.35160826147258e-54	1.36251477820968e-48	TRUE
Gene		ENSG00000017483.15_9	SLC38A5	endothelial	4.24629190296017	0.515878129388589	6.02146607799216e-16	9.82366061827953e-11	TRUE
Gene		ENSG00000018189.13_5	RUFY3	endothelial	2.77509584935664	0.444922141400948	6.67145231001171e-10	0.000108840741566455	TRUE
Gene		ENSG00000019102.12_5	VSIG2	endothelial	3.72736042442456	0.483516113919935	3.16953151062475e-14	5.17090048769364e-09	TRUE
Gene		ENSG00000019144.19_9	PHLDB1	endothelial	4.35610173070525	0.447771647611147	2.14511387682431e-21	3.49962458320625e-16	TRUE
Gene		ENSG00000019549.13_8	SNAI2	endothelial	7.43169196764541	0.584608169798921	2.5204008106131e-34	4.11188269846664e-29	TRUE
Gene		ENSG00000019582.15_7	CD74	endothelial	2.43344718139019	0.370513895206763	8.36462485438674e-11	1.36463835724407e-05	TRUE
Gene		ENSG00000019991.18_8	HGF	endothelial	3.46018994968884	0.432533901795398	3.58074781939301e-15	5.84177522247053e-10	TRUE
Gene		ENSG00000020181.18_5	ADGRA2	endothelial	6.46948985820708	0.50587036029636	1.08840567451604e-34	1.77566855363245e-29	TRUE
Gene		ENSG00000021574.12_7	SPAST	endothelial	2.87139457164133	0.403349397809385	2.13287852183799e-12	3.47966333566737e-07	TRUE
Gene		ENSG00000021776.11_6	AQR	endothelial	3.51745399841431	0.533544844248132	7.12857936723336e-11	1.16298495228792e-05	TRUE
Gene		ENSG00000023697.13_6	DERA	endothelial	3.81475614432322	0.566396163412215	2.82030233151259e-11	4.6011540357229e-06	TRUE
Gene		ENSG00000023839.12_6	ABCC2	endothelial	3.17826033450516	0.541990553310401	6.21319309738778e-09	0.00101364517468023	TRUE
Gene		ENSG00000023892.11_4	DEF6	endothelial	3.68689733188838	0.550419528747825	3.58909182909234e-11	5.85538797365441e-06	TRUE
Gene		ENSG00000024422.12_5	EHD2	endothelial	6.14617692258334	0.335794959978257	2.0864636428088e-64	3.40394024542399e-59	TRUE
Gene		ENSG00000025434.19_6	NR1H3	endothelial	2.98902656481964	0.452005037472066	6.25705114838974e-11	1.0208003525529e-05	TRUE
Gene		ENSG00000025708.14_7	TYMP	endothelial	4.66574243892204	0.433808452071617	1.50302933463847e-25	2.45210217770259e-20	TRUE
Gene		ENSG00000026103.22_5	FAS	endothelial	4.58768264331139	0.48305183630621	1.66232342519199e-20	2.71198092879522e-15	TRUE
Gene		ENSG00000026508.19_9	CD44	endothelial	2.39612428074318	0.415608693544896	1.09859360845823e-08	0.0017922895565831	TRUE
Gene		ENSG00000026559.14_7	KCNG1	endothelial	2.3775178489702	0.403862850131683	5.43731789109268e-09	0.000887065790024424	TRUE
Gene		ENSG00000026652.15_7	AGPAT4	endothelial	2.24498911782914	0.358589814335958	5.77918276257917e-10	9.42838992618216e-05	TRUE
Gene		ENSG00000026950.17_6	BTN3A1	endothelial	4.49160925329084	0.475767789589661	2.72648471003467e-20	4.44809621533896e-15	TRUE
Gene		ENSG00000027075.15_6	PRKCH	endothelial	2.78039194463187	0.50322674059071	4.24294104176391e-08	0.00692210373317531	TRUE
Gene		ENSG00000027697.15_8	IFNGR1	endothelial	2.81977757982721	0.410680589984834	1.18478658604282e-11	1.9329082279337e-06	TRUE
Gene		ENSG00000027869.11_5	SH2D2A	endothelial	3.46021453146929	0.575463455507878	2.5885470926978e-09	0.00042230592689109	TRUE
Gene		ENSG00000028137.19_5	TNFRSF1B	endothelial	5.09473670643904	0.419190013618783	1.03405500128511e-31	1.68699869129658e-26	TRUE
Gene		ENSG00000028310.18_6	BRD9	endothelial	2.71833187785299	0.471194105913161	1.07559748728121e-08	0.00175477276465006	TRUE
Gene		ENSG00000028839.10_6	TBPL1	endothelial	3.40351886394402	0.613100412416545	3.670622257778e-08	0.00598839997622934	TRUE
Gene		ENSG00000029364.12_4	SLC39A9	endothelial	4.50761715697254	0.402003968838166	1.66989294625763e-27	2.72433014824255e-22	TRUE
Gene		ENSG00000030066.13_6	NUP160	endothelial	2.48110363016771	0.430896016104465	1.14567666435395e-08	0.00186910273729361	TRUE
Gene		ENSG00000032444.16_7	PNPLA6	endothelial	2.50007308957031	0.474582508908818	1.70413371902245e-07	0.0278019191456199	TRUE
Gene		ENSG00000033011.13_6	ALG1	endothelial	4.33041538814969	0.542168017528284	3.94071484497506e-15	6.42903982668611e-10	TRUE
Gene		ENSG00000033170.17_5	FUT8	endothelial	5.88660066123865	0.458894934453839	7.09119777159566e-35	1.1568863692492e-29	TRUE
Gene		ENSG00000034510.6_4	TMSB10	endothelial	8.84093104105005	0.434336292296332	7.97937618615689e-77	1.30178734851438e-71	TRUE
Gene		ENSG00000035687.10_6	ADSS2	endothelial	3.20426522523068	0.377866900706308	8.45056006447823e-17	1.37865817115924e-11	TRUE
Gene		ENSG00000036054.13_5	TBC1D23	endothelial	4.89228137907028	0.605764226193634	1.99695669749555e-15	3.25791503456214e-10	TRUE
Gene		ENSG00000037280.16_7	FLT4	endothelial	5.85843995388248	0.421972612461047	4.58163172183681e-40	7.47465725627345e-35	TRUE
Gene		ENSG00000037474.15_5	NSUN2	endothelial	4.26485260218679	0.572622711311034	2.11275500005284e-13	3.44683301728621e-08	TRUE
Gene		ENSG00000037897.17_8	METTL1	endothelial	4.4471457311888	0.61073146119062	6.87177587225321e-13	1.12108900290288e-07	TRUE
Gene		ENSG00000038210.14_7	PI4K2B	endothelial	5.10316763787934	0.419085653364183	8.08953524594869e-32	1.31975913816505e-26	TRUE
Gene		ENSG00000038295.8_6	TLL1	endothelial	5.87801909037123	0.506898513521794	3.46029845147376e-29	5.64526930567235e-24	TRUE
Gene		ENSG00000038382.20_5	TRIO	endothelial	4.66079333154228	0.519873689316302	1.59154239821085e-18	2.59650593013711e-13	TRUE
Gene		ENSG00000039523.20_8	RIPOR1	endothelial	3.36697998837006	0.445595291747866	9.68586982518457e-14	1.58019154675991e-08	TRUE
Gene		ENSG00000039560.14_7	RAI14	endothelial	3.28508327859108	0.334819798937668	1.01749232811911e-21	1.65997768378664e-16	TRUE
Gene		ENSG00000040275.17_8	SPDL1	endothelial	2.52795543586531	0.452522470803261	3.02103870777846e-08	0.00492864338941809	TRUE
Gene		ENSG00000040487.13_6	SLC66A1	endothelial	3.803658127412	0.4886587852788	1.81843565065909e-14	2.96666865791127e-09	TRUE
Gene		ENSG00000040933.16_4	INPP4A	endothelial	3.56973802920727	0.621321834344832	1.23139591082156e-08	0.00200894854475073	TRUE
Gene		ENSG00000041357.16_5	PSMA4	endothelial	2.55948109555963	0.475530616139452	9.24654681535076e-08	0.0150851863364358	TRUE
Gene		ENSG00000041802.11_6	LSG1	endothelial	4.62820701487291	0.595352620502528	1.95849259685658e-14	3.1951631622157e-09	TRUE
Gene		ENSG00000041982.16_6	TNC	endothelial	4.74046033450406	0.512800204712559	1.49437823651088e-19	2.43798843017331e-14	TRUE
Gene		ENSG00000042062.13_9	RIPOR3	endothelial	4.39861835357485	0.371149896706915	2.47919400407678e-30	4.04465626601102e-25	TRUE
Gene		ENSG00000042088.14_8	TDP1	endothelial	2.11596842751074	0.37159054501082	1.6463994280936e-08	0.00268600188296902	TRUE
Gene		ENSG00000042286.15_5	AIFM2	endothelial	3.04805979856189	0.474730527577594	2.13293103796618e-10	3.47974901257954e-05	TRUE
Gene		ENSG00000042445.14_7	RETSAT	endothelial	3.5762620572491	0.510740245578224	4.74078067812942e-12	7.73429922952746e-07	TRUE
Gene		ENSG00000042753.12_4	AP2S1	endothelial	4.43593500551951	0.496268373176287	1.98898534621213e-18	3.24491025322432e-13	TRUE
Gene		ENSG00000043462.12_7	LCP2	endothelial	2.27269060151269	0.431371830908935	1.69893844002056e-07	0.0277171612858714	TRUE
Gene		ENSG00000044524.11_4	EPHA3	endothelial	3.87129073356567	0.581352844623851	4.63504749044193e-11	7.56180187780658e-06	TRUE
Gene		ENSG00000046889.19_5	PREX2	endothelial	4.39053276158566	0.485578164798161	8.3609513022171e-19	1.36403903924891e-13	TRUE
Gene		ENSG00000047365.12_6	ARAP2	endothelial	4.2309735627755	0.511877535089638	4.60240795938179e-16	7.50855244125383e-11	TRUE
Gene		ENSG00000047617.15_7	ANO2	endothelial	3.97936520008998	0.404648647657202	8.29742915558981e-22	1.35367578215954e-16	TRUE
Gene		ENSG00000047648.23_8	ARHGAP6	endothelial	3.05964965381023	0.444755445265574	1.08410292578719e-11	1.76864887724625e-06	TRUE
Gene		ENSG00000048140.18_7	TSPAN17	endothelial	2.93116014653621	0.395594044341106	2.78019867145535e-13	4.53572732055912e-08	TRUE
Gene		ENSG00000048405.10_8	ZNF800	endothelial	3.55623378666871	0.578335404274185	1.14265087987129e-09	0.000186416635145722	TRUE
Gene		ENSG00000049130.16_7	KITLG	endothelial	6.34934920143708	0.474185149928262	1.32187575755537e-37	2.15656098590613e-32	TRUE
Gene		ENSG00000049449.10_5	RCN1	endothelial	7.16717627897646	0.394459901770449	1.28289609833939e-63	2.09296801067481e-58	TRUE
Gene		ENSG00000049656.14_5	CLPTM1L	endothelial	3.73765435700267	0.457109586777861	9.19764396917904e-16	1.50054042770775e-10	TRUE
Gene		ENSG00000050344.9_4	NFE2L3	endothelial	7.35126479179256	0.57140664829195	4.69355901836436e-35	7.65725992492035e-30	TRUE
Gene		ENSG00000050405.13_7	LIMA1	endothelial	5.28420999682513	0.38244858164416	9.92850242031105e-40	1.61977559885923e-34	TRUE
Gene		ENSG00000051128.19_7	HOMER3	endothelial	3.21536572304205	0.52004883154729	9.30817847976297e-10	0.000151857346990245	TRUE
Gene		ENSG00000051523.11_6	CYBA	endothelial	3.93301912443272	0.532263306423745	3.21223274474272e-13	5.24056498908306e-08	TRUE
Gene		ENSG00000052841.15_5	TTC17	endothelial	3.91419028544221	0.54768267617609	1.75877626787006e-12	2.86933795445393e-07	TRUE
Gene		ENSG00000053372.5_5	MRTO4	endothelial	4.40409811483004	0.555351021928297	6.06666465606986e-15	9.89739938649861e-10	TRUE
Gene		ENSG00000053438.11_6	NNAT	endothelial	3.1009145267695	0.55045194802526	2.32214056871693e-08	0.00378843300942755	TRUE
Gene		ENSG00000053524.12_6	MCF2L2	endothelial	4.55901956172566	0.481672037165203	2.20613575825978e-20	3.59917812145534e-15	TRUE
Gene		ENSG00000053747.16_5	LAMA3	endothelial	4.45541511230666	0.454099060079323	1.01701249927368e-21	1.65919487181505e-16	TRUE
Gene		ENSG00000054179.12_6	ENTPD2	endothelial	3.54146646069259	0.485467115337106	6.25853515168995e-13	1.02104245878731e-07	TRUE
Gene		ENSG00000054611.14_5	TBC1D22A	endothelial	3.43593990318667	0.605686510969653	1.85995779906811e-08	0.00303440955171168	TRUE
Gene		ENSG00000054938.15_7	CHRDL2	endothelial	3.72075860698447	0.523128623444484	2.22844636025907e-12	3.63557652998106e-07	TRUE
Gene		ENSG00000055044.11_4	NOP58	endothelial	4.1351194589878	0.566363062816117	5.99066549016493e-13	9.77341130727467e-08	TRUE
Gene		ENSG00000055483.19_9	USP36	endothelial	2.87028761121318	0.530601264619293	7.98517075408612e-08	0.0130273269750463	TRUE
Gene		ENSG00000055813.6_5	CCDC85A	endothelial	3.38246897940546	0.447694542731927	9.74460297281272e-14	1.58977350739656e-08	TRUE
Gene		ENSG00000057252.13_4	SOAT1	endothelial	4.21604917178554	0.430071479333797	1.09703638123762e-21	1.7897490338063e-16	TRUE
Gene		ENSG00000057657.17_9	PRDM1	endothelial	3.45048111882117	0.598080170520691	1.07415467572765e-08	0.00175241890416912	TRUE
Gene		ENSG00000057704.13_7	TMCC3	endothelial	8.08777991175278	0.523196049627863	2.70846906250241e-48	4.41870476732893e-43	TRUE
Gene		ENSG00000058085.15_5	LAMC2	endothelial	4.89856390177166	0.43535751466031	1.13104853254162e-27	1.8452378179297e-22	TRUE
Gene		ENSG00000058262.10_4	SEC61A1	endothelial	6.94739298655935	0.488909512076313	1.00247884673728e-41	1.63548408972107e-36	TRUE
Gene		ENSG00000058453.17_5	CROCC	endothelial	2.4576684655834	0.464508229548128	1.50877485268754e-07	0.0246147564566856	TRUE
Gene		ENSG00000058673.16_7	ZC3H11A	endothelial	4.50613633977734	0.561649661330064	2.99982149603408e-15	4.89402878148984e-10	TRUE
Gene		ENSG00000059378.13_6	PARP12	endothelial	2.71545118931577	0.425307831556915	2.67323948122426e-10	4.36122981924851e-05	TRUE
Gene		ENSG00000059573.9_5	ALDH18A1	endothelial	2.9453628887006	0.382335036615448	3.29458865849937e-14	5.37492372102221e-09	TRUE
Gene		ENSG00000059728.11_5	MXD1	endothelial	3.72025789135455	0.55754725378146	4.24699055406197e-11	6.92871026951886e-06	TRUE
Gene		ENSG00000059758.8_8	CDK17	endothelial	5.12529145962175	0.579254819468025	4.22186738475364e-18	6.88772332618248e-13	TRUE
Gene		ENSG00000059804.16_6	SLC2A3	endothelial	3.36497834002211	0.586928979451165	1.32018237088579e-08	0.00215379832715791	TRUE
Gene		ENSG00000060069.17_3	CTDP1	endothelial	3.87362278921014	0.513184983871808	1.02596213180763e-13	1.67379566031624e-08	TRUE
Gene		ENSG00000060339.14_8	CCAR1	endothelial	3.66599028752944	0.610215173954951	2.67007622424036e-09	0.000435606915527469	TRUE
Gene		ENSG00000060491.16_6	OGFR	endothelial	5.18661007695017	0.526777417727193	7.45911712104797e-22	1.21691020359625e-16	TRUE
Gene		ENSG00000060688.13_6	SNRNP40	endothelial	3.46586271158524	0.489287671660554	2.72037484077516e-12	4.43812833023423e-07	TRUE
Gene		ENSG00000060718.22_7	COL11A1	endothelial	2.20335330763739	0.386134830926883	1.53960080872813e-08	0.00251176634339142	TRUE
Gene		ENSG00000060982.15_7	BCAT1	endothelial	3.5560308444165	0.371524135741098	8.653037612056e-21	1.41169116818126e-15	TRUE
Gene		ENSG00000061273.18_6	HDAC7	endothelial	5.67477817397777	0.379758745838364	1.5314170560407e-45	2.49841504190704e-40	TRUE
Gene		ENSG00000061337.15_6	LZTS1	endothelial	6.77518965736215	0.409424941575648	2.72236414218571e-54	4.44137375612745e-49	TRUE
Gene		ENSG00000061918.13_5	GUCY1B1	endothelial	3.23364035751014	0.594041428061804	6.63990328475038e-08	0.0108326038148732	TRUE
Gene		ENSG00000062716.13_5	VMP1	endothelial	2.63926621709327	0.485869845009596	7.06553260643194e-08	0.0115269925154373	TRUE
Gene		ENSG00000062725.10_5	APPBP2	endothelial	1.98645252103052	0.383967909292632	2.79827428963473e-07	0.0456521660708168	TRUE
Gene		ENSG00000063177.13_7	RPL18	endothelial	2.52241811321579	0.413828143768084	1.58108305784517e-09	0.000257944214389092	TRUE
Gene		ENSG00000063244.12_6	U2AF2	endothelial	5.2200721613594	0.535743311672223	1.8721365937027e-21	3.05427852443033e-16	TRUE
Gene		ENSG00000063978.16_6	RNF4	endothelial	2.39094059593253	0.442926668834268	8.49567919432136e-08	0.0138601908647836	TRUE
Gene		ENSG00000064012.22_10	CASP8	endothelial	5.99050446176068	0.480006675139666	3.1482176467655e-33	5.13612819763911e-28	TRUE
Gene		ENSG00000064300.9_5	NGFR	endothelial	3.31913689392921	0.616037745968193	8.9756490633908e-08	0.0146432329079783	TRUE
Gene		ENSG00000064489.23_6	BORCS8-MEF2B	endothelial	2.84914004686092	0.548652040206777	2.52764169826655e-07	0.0412369577221998	TRUE
Gene		ENSG00000064490.14_6	RFXANK	endothelial	3.07149454986704	0.460328582974292	4.25105489954099e-11	6.93534100530715e-06	TRUE
Gene		ENSG00000064547.14_6	LPAR2	endothelial	4.14412429192556	0.514823316898287	2.44863657840959e-15	3.99480365948054e-10	TRUE
Gene		ENSG00000064651.14_5	SLC12A2	endothelial	3.66722011241212	0.453250107629435	1.78339636849505e-15	2.90950417141756e-10	TRUE
Gene		ENSG00000064763.11_7	FAR2	endothelial	3.85924029009154	0.511720620133932	1.0754617690628e-13	1.75455134851981e-08	TRUE
Gene		ENSG00000064932.16_5	SBNO2	endothelial	3.07689552136936	0.449210289254603	1.3230076458724e-11	2.15840759378207e-06	TRUE
Gene		ENSG00000064989.13_5	CALCRL	endothelial	6.14206713122031	0.442016617699575	3.98080007569487e-40	6.49443647549164e-35	TRUE
Gene		ENSG00000064995.18_6	TAF11	endothelial	2.95608503965033	0.477684030405538	8.99830724218205e-10	0.000146801983671855	TRUE
Gene		ENSG00000065054.14_6	SLC9A3R2	endothelial	3.88807494984418	0.278169780742877	1.53567106928656e-40	2.50535520927687e-35	TRUE
Gene		ENSG00000065135.12_6	GNAI3	endothelial	4.38007392090572	0.334124050195364	3.12514243706962e-36	5.09848237753286e-31	TRUE
Gene		ENSG00000065308.5_5	TRAM2	endothelial	5.4079491881535	0.431485661837632	1.76899327864615e-33	2.88600639451448e-28	TRUE
Gene		ENSG00000065325.13_5	GLP2R	endothelial	4.15610291516024	0.568122724801387	5.41558567703701e-13	8.83520309694526e-08	TRUE
Gene		ENSG00000065357.20_5	DGKA	endothelial	2.34142027207931	0.42262172465365	3.90326395341762e-08	0.00636794094416364	TRUE
Gene		ENSG00000065457.10_9	ADAT1	endothelial	3.83401475552339	0.558804255260519	1.22502632689035e-11	1.99855695074199e-06	TRUE
Gene		ENSG00000065485.20_6	PDIA5	endothelial	6.86436082096303	0.491457932625019	1.72575196107366e-40	2.81546077937401e-35	TRUE
Gene		ENSG00000065809.13_8	FAM107B	endothelial	2.80192929143752	0.422906617341936	5.76765195553253e-11	9.40957810633399e-06	TRUE
Gene		ENSG00000065911.12_4	MTHFD2	endothelial	3.58657908542469	0.433242300160862	4.1614455883091e-16	6.789148790591e-11	TRUE
Gene		ENSG00000066056.14_4	TIE1	endothelial	5.21816964721945	0.300804442416131	7.82577225660842e-59	1.27672778903212e-53	TRUE
Gene		ENSG00000066084.13_4	DIP2B	endothelial	2.54931188644411	0.440597498717332	9.75547189358306e-09	0.00159154670660672	TRUE
Gene		ENSG00000066117.15_6	SMARCD1	endothelial	5.66575234498222	0.481746450644318	6.34019965856135e-30	1.03436553309633e-24	TRUE
Gene		ENSG00000066322.15_6	ELOVL1	endothelial	8.49198921067851	0.439965314408776	2.23816881376434e-70	3.65143812952769e-65	TRUE
Gene		ENSG00000066422.5_5	ZBTB11	endothelial	3.33037207905201	0.478142810584745	6.08716596989568e-12	9.93084604992661e-07	TRUE
Gene		ENSG00000066455.13_4	GOLGA5	endothelial	3.49295195978949	0.586905900906016	3.72422023074105e-09	0.000607584185324018	TRUE
Gene		ENSG00000066735.14_4	KIF26A	endothelial	3.45136535005906	0.323887409316247	3.91383088149234e-25	6.38518025330186e-20	TRUE
Gene		ENSG00000067066.17_6	SP100	endothelial	2.34529010053825	0.425088009181698	4.43291456143658e-08	0.00723203413211009	TRUE
Gene		ENSG00000067082.15_5	KLF6	endothelial	5.83057314034394	0.401360577750123	2.32099178200802e-43	3.78655883283916e-38	TRUE
Gene		ENSG00000067167.8_5	TRAM1	endothelial	5.40847567907484	0.455280641396085	1.84990513859958e-30	3.0180092393169e-25	TRUE
Gene		ENSG00000067182.8_4	TNFRSF1A	endothelial	6.44989519008809	0.393109193121923	1.66797552697081e-53	2.72120199372126e-48	TRUE
Gene		ENSG00000067560.12_7	RHOA	endothelial	3.87920045819323	0.369040884726887	1.55751620182048e-24	2.540994232298e-19	TRUE
Gene		ENSG00000067715.14_5	SYT1	endothelial	2.70805650680569	0.388238966307248	5.68874205392848e-12	9.28084133646108e-07	TRUE
Gene		ENSG00000067798.16_6	NAV3	endothelial	4.49227635931249	0.523270587648773	3.63107319666091e-17	5.92387805596048e-12	TRUE
Gene		ENSG00000067840.12_5	PDZD4	endothelial	4.46960606716393	0.575586522790745	2.08742053241556e-14	3.40550135340404e-09	TRUE
Gene		ENSG00000067955.15_6	CBFB	endothelial	3.58812015507941	0.488017537582759	4.1710828467498e-13	6.80487139950149e-08	TRUE
Gene		ENSG00000068001.14_8	HYAL2	endothelial	7.72423759478249	0.482062495321726	2.25117495064915e-51	3.67265686148705e-46	TRUE
Gene		ENSG00000068028.17_5	RASSF1	endothelial	5.58536550444626	0.410572365517338	1.15438799266823e-38	1.88331474675866e-33	TRUE
Gene		ENSG00000068078.18_6	FGFR3	endothelial	2.27739381361843	0.4379897103164	2.44101002359175e-07	0.0398236139288853	TRUE
Gene		ENSG00000068079.8_3	IFI35	endothelial	3.08129921904537	0.430369045004181	1.60921491295343e-12	2.62533757758874e-07	TRUE
Gene		ENSG00000068308.13_6	OTUD5	endothelial	3.08951672572875	0.421012129405356	4.60990948884989e-13	7.52079073648927e-08	TRUE
Gene		ENSG00000068323.17_5	TFE3	endothelial	4.6583670734371	0.364402547408866	1.15310626637444e-34	1.88122368721392e-29	TRUE
Gene		ENSG00000068438.15_5	FTSJ1	endothelial	5.77791825005266	0.518598806131432	3.4039509061421e-27	5.55334166631647e-22	TRUE
Gene		ENSG00000068745.15_5	IP6K2	endothelial	4.05028236087367	0.576111078853512	3.91129613563956e-12	6.3810449675278e-07	TRUE
Gene		ENSG00000069122.19_6	ADGRF5	endothelial	3.77428267038629	0.254945258646683	8.25803283425142e-45	1.34724850871111e-39	TRUE
Gene		ENSG00000069399.15_6	BCL3	endothelial	3.92761234600622	0.445138024482776	5.17970896682813e-18	8.45038439684208e-13	TRUE
Gene		ENSG00000069482.7_4	GAL	endothelial	4.44187202327058	0.526225695614655	1.15239990846754e-16	1.88007130667028e-11	TRUE
Gene		ENSG00000069702.11_7	TGFBR3	endothelial	3.76067404933614	0.507804474979862	2.85580163427864e-13	4.65906901822754e-08	TRUE
Gene		ENSG00000069849.11_6	ATP1B3	endothelial	4.75283391802511	0.472319456788491	1.03464875234768e-22	1.6879673605301e-17	TRUE
Gene		ENSG00000069869.16_6	NEDD4	endothelial	3.83944535854624	0.413346851099819	1.01991329069702e-19	1.66392733897475e-14	TRUE
Gene		ENSG00000070366.14_8	SMG6	endothelial	3.29388311830658	0.618519003992814	1.25522117375178e-07	0.020478180317056	TRUE
Gene		ENSG00000070404.10_8	FSTL3	endothelial	3.45101280458501	0.442545721449782	1.63579759612916e-14	2.66870563022896e-09	TRUE
Gene		ENSG00000070526.15_6	ST6GALNAC1	endothelial	5.63323733191189	0.441960521805166	1.74131202141842e-34	2.84084608422287e-29	TRUE
Gene		ENSG00000070614.15_5	NDST1	endothelial	2.7081034206638	0.456656399141321	4.21852108233749e-09	0.000688226403456868	TRUE
Gene		ENSG00000070756.16_8	PABPC1	endothelial	4.14015798280807	0.345261584329483	5.7353988447625e-31	9.35695909129933e-26	TRUE
Gene		ENSG00000070831.17_9	CDC42	endothelial	3.12117791938813	0.409551957049769	6.0429947523188e-14	9.85878335872298e-09	TRUE
Gene		ENSG00000070950.10_6	RAD18	endothelial	2.90967130925841	0.411670699883886	3.02585464870606e-12	4.93650030808502e-07	TRUE
Gene		ENSG00000070961.15_5	ATP2B1	endothelial	3.77597684072353	0.441608203208963	4.79504415683333e-17	7.82282683922417e-12	TRUE
Gene		ENSG00000071054.16_8	MAP4K4	endothelial	2.83889172689247	0.399231802469138	2.2535328079838e-12	3.67650356425709e-07	TRUE
Gene		ENSG00000071073.13_6	MGAT4A	endothelial	4.04982385864612	0.467690453949089	1.98986713637517e-17	3.24634884096791e-12	TRUE
Gene		ENSG00000071282.12_5	LMCD1	endothelial	3.65518159980926	0.454655868412801	2.64646640178173e-15	4.31755114652279e-10	TRUE
Gene		ENSG00000071539.14_6	TRIP13	endothelial	2.35191643549739	0.447144326991476	1.77855698627913e-07	0.0290160900969522	TRUE
Gene		ENSG00000071564.17_9	TCF3	endothelial	5.69988726363704	0.418742498449528	1.05245757675143e-38	1.71702138901535e-33	TRUE
Gene		ENSG00000071626.17_5	DAZAP1	endothelial	4.89893259961511	0.539869269463186	6.35850449286101e-19	1.03735185698332e-13	TRUE
Gene		ENSG00000072042.13_7	RDH11	endothelial	3.08199485305673	0.331804309250491	1.02065998757641e-19	1.66514553013166e-14	TRUE
Gene		ENSG00000072201.14_7	LNX1	endothelial	2.71640991549834	0.504194188200924	8.98790205935399e-08	0.0146632229357125	TRUE
Gene		ENSG00000072310.17_6	SREBF1	endothelial	3.21855377535053	0.608429650231956	1.51655553950342e-07	0.0247416936936746	TRUE
Gene		ENSG00000072609.17_6	CHFR	endothelial	4.97480839719667	0.516425553884931	5.01192746801075e-21	8.17665894841146e-16	TRUE
Gene		ENSG00000072786.13_6	STK10	endothelial	7.85432589909714	0.478696354027804	1.66042597133179e-53	2.70888534666954e-48	TRUE
Gene		ENSG00000072849.11_6	DERL2	endothelial	6.25488722932938	0.515411507791706	1.25196603397243e-31	2.04250746646398e-26	TRUE
Gene		ENSG00000072858.10_3	SIDT1	endothelial	3.33097253092615	0.577423900786829	1.07775687883377e-08	0.00175829568240457	TRUE
Gene		ENSG00000073060.16_7	SCARB1	endothelial	4.01121007460598	0.567491909872571	3.01852665679194e-12	4.92454512895664e-07	TRUE
Gene		ENSG00000073331.18_7	ALPK1	endothelial	2.51365060129669	0.398579226217803	4.35115274921673e-10	7.09864464118214e-05	TRUE
Gene		ENSG00000073417.15_7	PDE8A	endothelial	4.41180526181917	0.42715652494084	8.7913433591709e-24	1.43425492098858e-18	TRUE
Gene		ENSG00000073536.18_5	NLE1	endothelial	2.93291548158099	0.44049477953857	4.66155320301958e-11	7.60504435753426e-06	TRUE
Gene		ENSG00000073605.18_6	GSDMB	endothelial	4.79254864123872	0.51564506317377	9.71840574375628e-20	1.58549958665937e-14	TRUE
Gene		ENSG00000073921.18_7	PICALM	endothelial	3.65215305369201	0.432797039527686	1.17569024661741e-16	1.91806809594151e-11	TRUE
Gene		ENSG00000073969.18_5	NSF	endothelial	3.21431997519274	0.450094003518255	1.82539687943039e-12	2.97802548497792e-07	TRUE
Gene		ENSG00000074181.9_5	NOTCH3	endothelial	3.88564557724484	0.381835924781082	3.6306185688164e-23	5.92313635790983e-18	TRUE
Gene		ENSG00000074356.17_7	NCBP3	endothelial	3.09595167081591	0.588868907470979	1.80130315514712e-07	0.0293871801943322	TRUE
Gene		ENSG00000074416.14_10	MGLL	endothelial	4.9907767883115	0.339794933172162	3.37758965488119e-44	5.51033486655937e-39	TRUE
Gene		ENSG00000074590.13_5	NUAK1	endothelial	2.88953887457543	0.549767033951415	1.81583890336404e-07	0.0296243222050423	TRUE
Gene		ENSG00000074621.14_6	SLC24A1	endothelial	6.04631281314313	0.460137446457744	2.20659318764927e-36	3.59992439005853e-31	TRUE
Gene		ENSG00000074660.16_7	SCARF1	endothelial	4.21246463704804	0.318739228015256	9.42844760849204e-37	1.53819465663983e-31	TRUE
Gene		ENSG00000074695.6_5	LMAN1	endothelial	2.98476303034156	0.546049511991087	5.86800644500043e-08	0.0095733004346315	TRUE
Gene		ENSG00000074696.13_5	HACD3	endothelial	3.45843573828267	0.345731373711909	1.78530018563278e-22	2.91261013484874e-17	TRUE
Gene		ENSG00000074842.8_7	MYDGF	endothelial	6.27796950003537	0.490993641956405	1.11964952087299e-34	1.82664101433303e-29	TRUE
Gene		ENSG00000075151.20_5	EIF4G3	endothelial	2.69819518797654	0.450630521263945	3.00828425018938e-09	0.000490783525712896	TRUE
Gene		ENSG00000075340.23_6	ADD2	endothelial	2.95595464184233	0.429238076731227	1.03368028041372e-11	1.68638735667816e-06	TRUE
Gene		ENSG00000075420.13_4	FNDC3B	endothelial	4.20198122788581	0.468407933174195	1.51950893369131e-18	2.47898765478135e-13	TRUE
Gene		ENSG00000075426.12_5	FOSL2	endothelial	4.0075191347262	0.447833748957773	1.82810518411581e-18	2.9824439215739e-13	TRUE
Gene		ENSG00000075618.18_4	FSCN1	endothelial	4.47574323835656	0.40961645425158	2.83350199868824e-26	4.62268850073994e-21	TRUE
Gene		ENSG00000075624.16_8	ACTB	endothelial	4.33879900379019	0.396500785763491	2.4209072529134e-26	3.94956492869304e-21	TRUE
Gene		ENSG00000075643.6_5	MOCOS	endothelial	2.62484861167293	0.448841035291449	6.81815740532568e-09	0.00111234147173445	TRUE
Gene		ENSG00000076067.13_5	RBMS2	endothelial	5.15067338369131	0.559577628179407	2.09975345620632e-19	3.42562177859324e-14	TRUE
Gene		ENSG00000076356.7_5	PLXNA2	endothelial	4.42727118249751	0.5944986003299	2.12581393006067e-13	3.46813787805818e-08	TRUE
Gene		ENSG00000076604.15_5	TRAF4	endothelial	4.84788708028	0.429743422528495	8.45122900284108e-28	1.37876730443951e-22	TRUE
Gene		ENSG00000076641.4_5	PAG1	endothelial	4.35920934069712	0.522349069500627	2.45870453774285e-16	4.0112289310552e-11	TRUE
Gene		ENSG00000076928.18_4	ARHGEF1	endothelial	5.20416695637624	0.385325155797702	3.53776512253553e-38	5.77165153150937e-33	TRUE
Gene		ENSG00000076944.16_7	STXBP2	endothelial	4.07143933242636	0.577161184308302	3.32335270921368e-12	5.42185054391957e-07	TRUE
Gene		ENSG00000077147.16_8	TM9SF3	endothelial	2.91296194573803	0.42767410326818	1.7076453434233e-11	2.78592091907451e-06	TRUE
Gene		ENSG00000077150.20_7	NFKB2	endothelial	3.97300363777472	0.58984827491751	2.81107720940358e-11	4.58610380250938e-06	TRUE
Gene		ENSG00000077254.14_6	USP33	endothelial	2.41065787460356	0.465575538071416	2.73604633377375e-07	0.0446369543077185	TRUE
Gene		ENSG00000077274.9_5	CAPN6	endothelial	2.90334315683592	0.450905275614977	1.90033972671439e-10	3.10029024375092e-05	TRUE
Gene		ENSG00000077420.16_5	APBB1IP	endothelial	3.82462339036977	0.433106047699608	4.87533070456946e-18	7.9538095246628e-13	TRUE
Gene		ENSG00000077454.16_7	LRCH4	endothelial	3.92298011398225	0.477943283638914	7.2109924667771e-16	1.17643015499988e-10	TRUE
Gene		ENSG00000077514.9_7	POLD3	endothelial	2.64518723932822	0.452291559737595	6.80419632736942e-09	0.00111006380563236	TRUE
Gene		ENSG00000077616.11_7	NAALAD2	endothelial	2.97823615644452	0.475633749870749	5.7432707259319e-10	9.36980159311434e-05	TRUE
Gene		ENSG00000077684.16_6	JADE1	endothelial	3.06897556016386	0.570621138477037	9.45129079309482e-08	0.0154192138514866	TRUE
Gene		ENSG00000077713.19_5	SLC25A43	endothelial	5.28774539595268	0.453866828610345	1.98040790582679e-29	3.23091667388206e-24	TRUE
Gene		ENSG00000077942.19_9	FBLN1	endothelial	2.93065332785667	0.553832692407139	1.50331785733205e-07	0.024525728851658	TRUE
Gene		ENSG00000078098.14_7	FAP	endothelial	2.5672061891407	0.408388454337052	4.93511322556247e-10	8.05134112071164e-05	TRUE
Gene		ENSG00000078124.12_5	ACER3	endothelial	5.21369570537581	0.470402262369395	6.04727742630837e-27	9.86577028437653e-22	TRUE
Gene		ENSG00000078369.18_5	GNB1	endothelial	5.24208292371066	0.358618192940047	7.85309932788437e-44	1.28118603674837e-38	TRUE
Gene		ENSG00000078401.7_4	EDN1	endothelial	5.58808460206002	0.590573772280516	2.26201442117296e-20	3.69034080727841e-15	TRUE
Gene		ENSG00000078549.14_8	ADCYAP1R1	endothelial	4.35899229993789	0.47372361246658	2.15472911165571e-19	3.51531126191959e-14	TRUE
Gene		ENSG00000078596.11_5	ITM2A	endothelial	3.18628627879818	0.442035566840717	1.14872887450181e-12	1.87408223501723e-07	TRUE
Gene		ENSG00000079257.8_7	LXN	endothelial	3.08977411369892	0.595081016265939	2.53811230973734e-07	0.0414077794659789	TRUE
Gene		ENSG00000079263.19_5	SP140	endothelial	3.29315486719553	0.547868097152589	2.62051490048146e-09	0.000427521282924147	TRUE
Gene		ENSG00000079313.15_7	REXO1	endothelial	5.0805516481168	0.567385082684668	1.74373756530767e-18	2.84480321354555e-13	TRUE
Gene		ENSG00000079332.15_8	SAR1A	endothelial	5.53208794357945	0.523710935512216	9.52024823978832e-25	1.55317137883203e-19	TRUE
Gene		ENSG00000079335.20_8	CDC14A	endothelial	3.9758208429855	0.475935665721961	2.30284176730392e-16	3.75694817285031e-11	TRUE
Gene		ENSG00000079337.16_8	RAPGEF3	endothelial	4.57770522071571	0.381694860468655	5.63183726483145e-31	9.18800458733662e-26	TRUE
Gene		ENSG00000079385.22_7	CEACAM1	endothelial	5.07500734760497	0.419867754243309	2.0920784164826e-31	3.41310041178637e-26	TRUE
Gene		ENSG00000079435.10_7	LIPE	endothelial	5.7038833478154	0.531980790970076	2.07444848850409e-25	3.38433824208511e-20	TRUE
Gene		ENSG00000079462.7_7	PAFAH1B3	endothelial	4.13109154004294	0.428489728741728	4.67268332395649e-21	7.62320248203558e-16	TRUE
Gene		ENSG00000079819.19_8	EPB41L2	endothelial	4.10437483736206	0.436243657888924	3.61387257265959e-20	5.89581626993976e-15	TRUE
Gene		ENSG00000080031.10_8	PTPRH	endothelial	4.13520904670551	0.387802701555836	3.65521768412354e-25	5.96326833858651e-20	TRUE
Gene		ENSG00000080298.15_7	RFX3	endothelial	3.42223691629119	0.487787102135635	4.31845769906546e-12	7.04530462856335e-07	TRUE
Gene		ENSG00000080573.7_5	COL5A3	endothelial	5.15351978099007	0.320838171508291	1.36580439830237e-51	2.22822792756642e-46	TRUE
Gene		ENSG00000080608.10_5	PUM3	endothelial	5.99468826889803	0.594274282650364	8.24707097096803e-23	1.34546014648761e-17	TRUE
Gene		ENSG00000080815.19_7	PSEN1	endothelial	2.14444076686919	0.381377715140146	2.46329376316057e-08	0.00401871597697068	TRUE
Gene		ENSG00000080822.17_8	CLDND1	endothelial	2.30171785693772	0.446360069208212	3.05452530391656e-07	0.0498327476182163	TRUE
Gene		ENSG00000081041.9_5	CXCL2	endothelial	3.11518571288216	0.419283797326131	2.40573646754424e-13	3.92481470261038e-08	TRUE
Gene		ENSG00000081320.11_6	STK17B	endothelial	3.51128048839258	0.455414713705631	3.14142024315774e-14	5.12503864149726e-09	TRUE
Gene		ENSG00000081913.14_5	PHLPP1	endothelial	2.22883836111711	0.422607769773638	1.65023249145925e-07	0.0269225529586628	TRUE
Gene		ENSG00000082074.18_10	FYB1	endothelial	2.35462463834692	0.444366663704605	1.44649962858669e-07	0.0235987735406147	TRUE
Gene		ENSG00000082153.18_6	BZW1	endothelial	3.64388278632423	0.390851425625921	7.58846173972729e-20	1.23801200206607e-14	TRUE
Gene		ENSG00000082438.17_9	COBLL1	endothelial	3.94798335269723	0.451984764374796	1.07364894601019e-17	1.75159383647886e-12	TRUE
Gene		ENSG00000082512.15_3	TRAF5	endothelial	2.50282782368861	0.391432998242896	2.52113646365806e-10	4.11308287227031e-05	TRUE
Gene		ENSG00000082684.16_9	SEMA5B	endothelial	2.79647918398655	0.494429331992413	2.04521673259809e-08	0.00333664838622983	TRUE
Gene		ENSG00000083168.11_8	KAT6A	endothelial	3.66491172658909	0.47376897932006	2.60047604968237e-14	4.24252064649381e-09	TRUE
Gene		ENSG00000083223.18_5	TUT7	endothelial	5.35188006257386	0.599510471385537	2.18931692310072e-18	3.57173920102344e-13	TRUE
Gene		ENSG00000083444.17_5	PLOD1	endothelial	3.07553609605531	0.496189154056707	8.46843979368236e-10	0.000138157514170052	TRUE
Gene		ENSG00000083845.9_6	RPS5	endothelial	4.24589145705007	0.415785416139454	2.6108408437811e-23	4.25943018617824e-18	TRUE
Gene		ENSG00000084207.18_6	GSTP1	endothelial	2.41677894907997	0.411966112978143	6.1270541641284e-09	0.000999592124552564	TRUE
Gene		ENSG00000084444.14_5	FAM234B	endothelial	2.56631601827954	0.453984280787961	2.08123830384949e-08	0.00339541541843221	TRUE
Gene		ENSG00000084623.11_3	EIF3I	endothelial	2.33100849215097	0.438638143221819	1.33285047734783e-07	0.0217446558276434	TRUE
Gene		ENSG00000084628.10_5	NKAIN1	endothelial	2.31799212724897	0.42284474766892	5.38189656494451e-08	0.00878024133191307	TRUE
Gene		ENSG00000084652.16_4	TXLNA	endothelial	4.71681948271642	0.467846574822404	8.66979036457764e-23	1.41442427923865e-17	TRUE
Gene		ENSG00000085063.17_7	CD59	endothelial	4.23982262766834	0.462809659238258	3.04469541991628e-19	4.96723789586822e-14	TRUE
Gene		ENSG00000085265.11_5	FCN1	endothelial	3.84691491685682	0.587546093397598	9.53028025857153e-11	1.55480804250439e-05	TRUE
Gene		ENSG00000085276.19_9	MECOM	endothelial	3.19431305399077	0.469229391851464	1.74888696185458e-11	2.85320414504804e-06	TRUE
Gene		ENSG00000085449.15_7	WDFY1	endothelial	5.43919806002287	0.460491957202967	3.74249567246063e-30	6.10565713987917e-25	TRUE
Gene		ENSG00000085491.17_6	SLC25A24	endothelial	2.1450844619761	0.404314382171856	1.39616747387088e-07	0.0227776346357191	TRUE
Gene		ENSG00000085563.15_7	ABCB1	endothelial	6.03032496835901	0.500233606546139	2.93635669253088e-31	4.79048976246258e-26	TRUE
Gene		ENSG00000085733.16_4	CTTN	endothelial	2.52087898942176	0.368113007557962	1.33588939046073e-11	2.17942338717325e-06	TRUE
Gene		ENSG00000085982.13_6	USP40	endothelial	3.63435461838024	0.496067889218331	5.01731274727334e-13	8.18544470841162e-08	TRUE
Gene		ENSG00000086061.16_4	DNAJA1	endothelial	2.7286258004508	0.503041320538321	7.37088623514258e-08	0.012025158639461	TRUE
Gene		ENSG00000086062.12_3	B4GALT1	endothelial	3.8539639280251	0.588772685237954	9.63265364024745e-11	1.57150964548453e-05	TRUE
Gene		ENSG00000086200.16_9	IPO11	endothelial	2.79994516643143	0.451191237140677	8.09609747945732e-10	0.000132082972718859	TRUE
Gene		ENSG00000086300.16_5	SNX10	endothelial	3.09914528422999	0.51541506263752	2.58864232836563e-09	0.000422321464018882	TRUE
Gene		ENSG00000086544.3_4	ITPKC	endothelial	5.17879682762803	0.542529515601841	1.08656268994046e-20	1.77266183487646e-15	TRUE
Gene		ENSG00000086589.12_6	RBM22	endothelial	4.18791347855045	0.430252550640685	2.04729089484805e-21	3.3400322574909e-16	TRUE
Gene		ENSG00000087086.15_5	FTL	endothelial	4.45684324211791	0.372078757893185	6.58337829369863e-31	1.07403866834717e-25	TRUE
Gene		ENSG00000087087.20_7	SRRT	endothelial	3.67714581774641	0.457560039121064	2.70834766779347e-15	4.41850671914498e-10	TRUE
Gene		ENSG00000087088.20_6	BAX	endothelial	3.47098660664147	0.389181885112566	2.3483472937727e-18	3.83118770895253e-13	TRUE
Gene		ENSG00000087116.16_7	ADAMTS2	endothelial	4.02115379286426	0.508412009351988	7.11155666190301e-15	1.1602078000495e-09	TRUE
Gene		ENSG00000087152.15_4	ATXN7L3	endothelial	3.7669809841304	0.434878606602215	1.94273136721234e-17	3.1694496617249e-12	TRUE
Gene		ENSG00000087157.19_5	PGS1	endothelial	3.44090489163851	0.480822207137059	1.64723884706846e-12	2.68737134466137e-07	TRUE
Gene		ENSG00000087245.13_7	MMP2	endothelial	6.28477654851999	0.515790356408294	7.4433064107405e-32	1.21433078107385e-26	TRUE
Gene		ENSG00000087253.13_5	LPCAT2	endothelial	5.14641806696651	0.55264410055367	8.3148413093687e-20	1.35651647057565e-14	TRUE
Gene		ENSG00000087266.17_10	SH3BP2	endothelial	6.42245915421582	0.531215800424103	2.02777604969522e-31	3.30819495851477e-26	TRUE
Gene		ENSG00000087303.18_6	NID2	endothelial	2.48345169664401	0.345742731520307	1.36935727218073e-12	2.23402422812653e-07	TRUE
Gene		ENSG00000087365.16_7	SF3B2	endothelial	2.34525742869048	0.403249919872731	8.21368262957407e-09	0.00134001303891923	TRUE
Gene		ENSG00000087589.16_3	CASS4	endothelial	3.24145014855153	0.593752672392301	6.09160389854556e-08	0.00993808626424317	TRUE
Gene		ENSG00000088035.18_7	ALG6	endothelial	5.68750966477919	0.547712356254392	5.20309995302993e-24	8.48854538737115e-19	TRUE
Gene		ENSG00000088247.17_6	KHSRP	endothelial	2.54867097183244	0.426744099370303	3.29212392570515e-09	0.000537090265735241	TRUE
Gene		ENSG00000088298.13_5	EDEM2	endothelial	3.87078514274183	0.534768365642583	9.31575656691309e-13	1.51980978935247e-07	TRUE
Gene		ENSG00000088387.19_8	DOCK9	endothelial	5.49548097671076	0.426532534142821	3.81054416335839e-35	6.21667416986941e-30	TRUE
Gene		ENSG00000088448.14_6	ANKRD10	endothelial	2.31639155001933	0.427683874760617	7.70328808930851e-08	0.0125674523204215	TRUE
Gene		ENSG00000088451.11_5	TGDS	endothelial	4.49032046855434	0.501999842370427	1.8872791125211e-18	3.07898263533142e-13	TRUE
Gene		ENSG00000088756.12_4	ARHGAP28	endothelial	3.91968749221278	0.415538517701739	2.92290833122732e-20	4.7685495678975e-15	TRUE
Gene		ENSG00000088826.18_5	SMOX	endothelial	3.50779186039035	0.568416528212135	9.99243773258512e-10	0.000163020626144487	TRUE
Gene		ENSG00000088832.17_7	FKBP1A	endothelial	7.43680689595298	0.414716324548461	3.1672105060664e-62	5.16711390801697e-57	TRUE
Gene		ENSG00000088882.8_5	CPXM1	endothelial	4.46851833249943	0.465708630253044	7.02226845506943e-21	1.14564096483385e-15	TRUE
Gene		ENSG00000089006.16_5	SNX5	endothelial	2.98347038585445	0.530943344952631	2.51477911714666e-08	0.00410271124287775	TRUE
Gene		ENSG00000089009.15_6	RPL6	endothelial	3.53448463324737	0.335127253957677	1.11485838806327e-24	1.81882456862194e-19	TRUE
Gene		ENSG00000089060.11_6	SLC8B1	endothelial	3.11964244442046	0.394127556313482	6.7933716817246e-15	1.10829782964328e-09	TRUE
Gene		ENSG00000089127.13_7	OAS1	endothelial	2.82326734701916	0.454347254597094	7.69885263310708e-10	0.000125602161397562	TRUE
Gene		ENSG00000089157.16_7	RPLP0	endothelial	3.84522238462636	0.423554105083704	6.13799030654425e-19	1.00137629057086e-13	TRUE
Gene		ENSG00000089159.16_8	PXN	endothelial	5.3483208722086	0.537357987612178	2.82429816157943e-22	4.60767299272715e-17	TRUE
Gene		ENSG00000089280.19_3	FUS	endothelial	4.10995670295528	0.526586285444224	1.55481696870359e-14	2.53659059542178e-09	TRUE
Gene		ENSG00000089327.15_6	FXYD5	endothelial	5.08353714497343	0.374468929209753	1.60051723353346e-38	2.61114783547583e-33	TRUE
Gene		ENSG00000089351.14_5	GRAMD1A	endothelial	6.09255520496678	0.547158262740474	3.63105238315664e-27	5.92384409997707e-22	TRUE
Gene		ENSG00000089597.18_6	GANAB	endothelial	3.67911863564839	0.349262676917789	1.25869385397901e-24	2.05348350113552e-19	TRUE
Gene		ENSG00000089639.11_6	GMIP	endothelial	3.97346266297879	0.445074853328723	2.17939775447104e-18	3.55555667255423e-13	TRUE
Gene		ENSG00000089820.16_7	ARHGAP4	endothelial	3.21453088084952	0.430916355530651	1.94101779486862e-13	3.16665407126046e-08	TRUE
Gene		ENSG00000090054.15_6	SPTLC1	endothelial	4.83550509158048	0.423420116224365	2.07662653863695e-28	3.38789160019387e-23	TRUE
Gene		ENSG00000090061.17_6	CCNK	endothelial	2.40596637511482	0.448188315646261	9.97977629731925e-08	0.0162814062424985	TRUE
Gene		ENSG00000090339.9_4	ICAM1	endothelial	4.71382417047006	0.479896250144619	9.20704932985123e-22	1.50207485586925e-16	TRUE
Gene		ENSG00000090372.15_7	STRN4	endothelial	3.36396760375037	0.490878957032044	1.29352671379466e-11	2.11031122195316e-06	TRUE
Gene		ENSG00000090376.11_5	IRAK3	endothelial	3.95507906312152	0.423473764214186	6.56936771047007e-20	1.07175292575693e-14	TRUE
Gene		ENSG00000090520.11_4	DNAJB11	endothelial	4.00692479310461	0.552606391738676	8.52334430973233e-13	1.39053248406697e-07	TRUE
Gene		ENSG00000090534.20_9	THPO	endothelial	4.75269490770524	0.59318331772333	3.2586632296074e-15	5.3163135393107e-10	TRUE
Gene		ENSG00000090539.15_5	CHRD	endothelial	3.11897765211989	0.43254494648635	1.12852822033087e-12	1.84112607977659e-07	TRUE
Gene		ENSG00000090615.15_7	GOLGA3	endothelial	3.65838596040145	0.522305342662581	4.67078425679653e-12	7.62010426790813e-07	TRUE
Gene		ENSG00000090776.6_4	EFNB1	endothelial	8.47329361305321	0.399787653828666	4.66508852556887e-82	7.61081202415408e-77	TRUE
Gene		ENSG00000090924.15_6	PLEKHG2	endothelial	4.32460273090894	0.507394084380614	5.97421930453417e-17	9.74658034218923e-12	TRUE
Gene		ENSG00000091073.19_4	DTX2	endothelial	4.79297560718216	0.59230115185258	1.76723263454052e-15	2.88313400929479e-10	TRUE
Gene		ENSG00000091127.14_5	PUS7	endothelial	3.12918575591324	0.559756953405595	2.95616684335725e-08	0.00482280883492675	TRUE
Gene		ENSG00000091136.14_6	LAMB1	endothelial	8.17485506817197	0.552622884375043	9.48615817086458e-45	1.54760978862753e-39	TRUE
Gene		ENSG00000091317.8_5	CMTM6	endothelial	6.08306432247702	0.434503299754423	1.17820230507432e-40	1.92216636859045e-35	TRUE
Gene		ENSG00000091409.15_6	ITGA6	endothelial	6.90558302867252	0.454284333900292	6.5251808751064e-47	1.06454410868836e-41	TRUE
Gene		ENSG00000091490.11_7	SEL1L3	endothelial	8.06029424188101	0.531250793688694	9.28776783900818e-47	1.51524359632715e-41	TRUE
Gene		ENSG00000091513.16_6	TF	endothelial	3.92526095257969	0.603743985986415	1.27765304086474e-10	2.08441427698837e-05	TRUE
Gene		ENSG00000091592.16_7	NLRP1	endothelial	3.61961475745246	0.387077069006232	5.9446047120673e-20	9.69826591145508e-15	TRUE
Gene		ENSG00000091879.14_4	ANGPT2	endothelial	5.49431975937328	0.552656191899626	3.13134615436226e-22	5.10860337007277e-17	TRUE
Gene		ENSG00000091986.15_8	CCDC80	endothelial	6.61770308751286	0.566008989350229	1.29284673564902e-29	2.10920187840724e-24	TRUE
Gene		ENSG00000092051.17_6	JPH4	endothelial	3.4882357409942	0.446179995112685	1.41011147115807e-14	2.30051225850612e-09	TRUE
Gene		ENSG00000092108.21_9	SCFD1	endothelial	3.09234938429213	0.586182382745614	1.63809695827823e-07	0.0267245690161344	TRUE
Gene		ENSG00000092330.18_9	TINF2	endothelial	3.37450677040217	0.418634120959712	2.24827137595636e-15	3.66791985359024e-10	TRUE
Gene		ENSG00000092421.16_7	SEMA6A	endothelial	6.2614836552188	0.462454072759938	2.40577844074696e-38	3.92488317937222e-33	TRUE
Gene		ENSG00000092445.12_5	TYRO3	endothelial	5.71761330915121	0.455299208082507	1.35480373016073e-33	2.21028099753342e-28	TRUE
Gene		ENSG00000092607.15_6	TBX15	endothelial	3.09234432247641	0.556578208738101	3.57682043112699e-08	0.00583536792415782	TRUE
Gene		ENSG00000092758.18_9	COL9A3	endothelial	3.93063813660243	0.519762523969275	9.25759456394144e-14	1.51032100753966e-08	TRUE
Gene		ENSG00000092841.19_6	MYL6	endothelial	2.421000285588	0.385176526363786	4.95824871054791e-10	8.08908527633628e-05	TRUE
Gene		ENSG00000092964.18_7	DPYSL2	endothelial	3.59371279899	0.44100145856505	1.1400788351428e-15	1.85997021480537e-10	TRUE
Gene		ENSG00000093000.19_5	NUP50	endothelial	5.43668303687053	0.452359355343514	4.31253567744523e-31	7.03564320561125e-26	TRUE
Gene		ENSG00000093217.11_6	XYLB	endothelial	3.85224278942568	0.461676056303354	2.48515432287116e-16	4.05438016850493e-11	TRUE
Gene		ENSG00000094755.17_7	GABRP	endothelial	2.40265526503058	0.399188665401374	2.49884473461643e-09	0.000407671525384263	TRUE
Gene		ENSG00000094804.12_7	CDC6	endothelial	3.34198015288229	0.448378831570628	2.0304368630829e-13	3.31253591590797e-08	TRUE
Gene		ENSG00000095015.6_4	MAP3K1	endothelial	6.50038756833176	0.439024001729729	8.04447149237691e-45	1.31240725715234e-39	TRUE
Gene		ENSG00000095139.14_4	ARCN1	endothelial	3.66904971940517	0.4394794015899	2.39679805996292e-16	3.91023222694591e-11	TRUE
Gene		ENSG00000095370.20_7	SH2D3C	endothelial	5.26480322049203	0.312696454718809	6.42289872489244e-56	1.04785738957385e-50	TRUE
Gene		ENSG00000095383.20_7	TBC1D2	endothelial	4.91532584480004	0.436887408437817	1.14283279579477e-27	1.86446313637142e-22	TRUE
Gene		ENSG00000095752.7_7	IL11	endothelial	3.53151296406261	0.474395701809972	2.16937581995082e-13	3.53920648770057e-08	TRUE
Gene		ENSG00000096433.11_5	ITPR3	endothelial	6.65294560725773	0.386412006297479	4.37195294301092e-58	7.13257890934574e-53	TRUE
Gene		ENSG00000097007.19_8	ABL1	endothelial	4.74838979235728	0.495723135894913	8.11657156039799e-21	1.32416995064957e-15	TRUE
Gene		ENSG00000097021.19_5	ACOT7	endothelial	3.04409480649872	0.468858405823849	1.35266162998693e-10	2.20678628962588e-05	TRUE
Gene		ENSG00000097046.13_4	CDC7	endothelial	3.26779989413875	0.453871998247009	1.21777254110306e-12	1.98672283445718e-07	TRUE
Gene		ENSG00000099139.14_7	PCSK5	endothelial	4.00614175622972	0.459954093748686	1.31630261380465e-17	2.14746873626546e-12	TRUE
Gene		ENSG00000099194.6_4	SCD	endothelial	3.35965056592991	0.524864933158182	2.41322157667817e-10	3.93702620905583e-05	TRUE
Gene		ENSG00000099250.18_9	NRP1	endothelial	2.45077691556727	0.455315388824446	9.23542164260586e-08	0.0150670362846129	TRUE
Gene		ENSG00000099260.11_5	PALMD	endothelial	2.86782571320508	0.333896254007803	3.51630963068334e-17	5.73664818388203e-12	TRUE
Gene		ENSG00000099282.10_5	TSPAN15	endothelial	6.36258277554521	0.495649938056673	6.41670377653561e-35	1.04684672091913e-29	TRUE
Gene		ENSG00000099331.13_5	MYO9B	endothelial	2.14932688839358	0.338411259686871	3.29506308662927e-10	5.37569772205046e-05	TRUE
Gene		ENSG00000099337.5_4	KCNK6	endothelial	2.72021010467071	0.425288075691462	2.48741415665014e-10	4.0580669517253e-05	TRUE
Gene		ENSG00000099377.14_6	HSD3B7	endothelial	4.15060183272627	0.47536947927949	1.1044577993848e-17	1.80185663222834e-12	TRUE
Gene		ENSG00000099864.18_6	PALM	endothelial	6.19758860906685	0.432006743667222	2.00449279348992e-42	3.2702097230112e-37	TRUE
Gene		ENSG00000099869.8_8	IGF2-AS	endothelial	3.99023360588777	0.377374628007094	8.61866955452095e-25	1.40608422580277e-19	TRUE
Gene		ENSG00000099875.14_6	MKNK2	endothelial	3.27268683389974	0.459153851425695	2.00774430107446e-12	3.27551436254492e-07	TRUE
Gene		ENSG00000099901.17_8	RANBP1	endothelial	5.15690703681665	0.398581459847073	2.09521039865547e-35	3.41821005278248e-30	TRUE
Gene		ENSG00000099904.15_4	ZDHHC8	endothelial	3.42782209220052	0.550234020480129	6.98608826687926e-10	0.000113973838421175	TRUE
Gene		ENSG00000099917.17_6	MED15	endothelial	3.48675768764856	0.464570716399126	1.39858399458769e-13	2.28170587213014e-08	TRUE
Gene		ENSG00000099949.21_7	LZTR1	endothelial	2.87637183222302	0.389359187388019	3.25328317525551e-13	5.30753630343885e-08	TRUE
Gene		ENSG00000099992.16_6	TBC1D10A	endothelial	3.19806634655615	0.387543905554453	5.1131481995609e-16	8.34179449869163e-11	TRUE
Gene		ENSG00000099998.17_7	GGT5	endothelial	3.3246746495615	0.437244335929635	6.85406112803141e-14	1.11819894867156e-08	TRUE
Gene		ENSG00000100003.18_6	SEC14L2	endothelial	2.59624502599533	0.466055500177813	3.29670164979014e-08	0.00537837093953363	TRUE
Gene		ENSG00000100029.18_7	PES1	endothelial	5.60322762945692	0.500871604610987	2.16277946049064e-27	3.52844492302285e-22	TRUE
Gene		ENSG00000100034.14_6	PPM1F	endothelial	5.73149718364151	0.582183437060894	7.53310808544402e-22	1.22898138549168e-16	TRUE
Gene		ENSG00000100060.18_8	MFNG	endothelial	4.10496466096703	0.393711571408974	3.49419932891783e-24	5.70057655316971e-19	TRUE
Gene		ENSG00000100065.15_7	CARD10	endothelial	7.24342077728435	0.387084679281443	7.7354951879723e-67	1.26199962694655e-61	TRUE
Gene		ENSG00000100075.10_5	SLC25A1	endothelial	4.5438302879895	0.388121966747446	1.10356434501699e-29	1.80039901503452e-24	TRUE
Gene		ENSG00000100092.23_8	SH3BP1	endothelial	3.98990125632689	0.471580015880768	9.84864767536261e-17	1.60674777634936e-11	TRUE
Gene		ENSG00000100099.20_6	HPS4	endothelial	3.27316259080879	0.515026032460672	3.21168885727285e-10	5.23967766930922e-05	TRUE
Gene		ENSG00000100139.13_7	MICALL1	endothelial	5.15126031081918	0.468677922993589	1.50603705045149e-26	2.45700908558858e-21	TRUE
Gene		ENSG00000100196.11_4	KDELR3	endothelial	3.43414705260479	0.472662189901467	7.69541382267306e-13	1.25546059268617e-07	TRUE
Gene		ENSG00000100219.16_8	XBP1	endothelial	3.2077683910713	0.543789875843751	5.07014769792592e-09	0.000827164176030426	TRUE
Gene		ENSG00000100221.10_5	JOSD1	endothelial	5.94695214837044	0.533345764119112	3.11648267041194e-27	5.08435448781686e-22	TRUE
Gene		ENSG00000100228.12_3	RAB36	endothelial	3.60417400639632	0.451586571678538	4.1271989487293e-15	6.73327745291493e-10	TRUE
Gene		ENSG00000100239.16_7	PPP6R2	endothelial	3.00292227982134	0.509580991235631	5.25070360961746e-09	0.000856620789687431	TRUE
Gene		ENSG00000100258.18_7	LMF2	endothelial	5.25067840782559	0.453177751184293	3.82133619724234e-29	6.23428072562904e-24	TRUE
Gene		ENSG00000100281.14_5	HMGXB4	endothelial	2.23310631873266	0.423087984619415	1.61474933864816e-07	0.0263436666104415	TRUE
Gene		ENSG00000100285.10_4	NEFH	endothelial	2.54127313959045	0.45230749946752	2.52500541617138e-08	0.00411939483615864	TRUE
Gene		ENSG00000100292.17_4	HMOX1	endothelial	4.00255981649456	0.4803771525363	2.72995961078603e-16	4.45376530742076e-11	TRUE
Gene		ENSG00000100311.17_7	PDGFB	endothelial	5.78807624520446	0.363033710874358	6.17662795766368e-51	1.00767979152508e-45	TRUE
Gene		ENSG00000100312.11_4	ACR	endothelial	4.24481985995486	0.579318139387825	4.98397493794448e-13	8.13105607276014e-08	TRUE
Gene		ENSG00000100316.16_7	RPL3	endothelial	2.39190338768607	0.407421748455032	5.97288578701097e-09	0.000974440478836118	TRUE
Gene		ENSG00000100325.15_7	ASCC2	endothelial	5.58119175013584	0.510146769486642	2.47758674997008e-26	4.04203412737119e-21	TRUE
Gene		ENSG00000100330.16_5	MTMR3	endothelial	3.02284075912412	0.495210720801862	1.49927467089854e-09	0.000244597666909071	TRUE
Gene		ENSG00000100336.17_5	APOL4	endothelial	6.04996196338166	0.500542009546792	2.09949436811257e-31	3.42519909191357e-26	TRUE
Gene		ENSG00000100342.21_3	APOL1	endothelial	4.48049405874164	0.41849690932707	2.41643774611655e-25	3.94227319652438e-20	TRUE
Gene		ENSG00000100345.22_5	MYH9	endothelial	4.2069703159872	0.38241790163437	1.365786252267e-26	2.22819832339847e-21	TRUE
Gene		ENSG00000100364.18_6	KIAA0930	endothelial	3.34474223165037	0.410061979460554	1.07421447918928e-15	1.75251646992856e-10	TRUE
Gene		ENSG00000100365.16_6	NCF4	endothelial	2.19385365503183	0.398470029026037	4.72261289934625e-08	0.00770465958850945	TRUE
Gene		ENSG00000100368.14_7	CSF2RB	endothelial	5.12404234269336	0.465731623081444	1.35028909577564e-26	2.20291564241221e-21	TRUE
Gene		ENSG00000100372.15_7	SLC25A17	endothelial	3.09397569994374	0.357109290076507	1.91444146128875e-17	3.12329637760492e-12	TRUE
Gene		ENSG00000100385.14_5	IL2RB	endothelial	3.22882426484878	0.579976454868971	3.36171296288866e-08	0.00548443299617508	TRUE
Gene		ENSG00000100403.12_4	ZC3H7B	endothelial	2.71908940622721	0.511251969625287	1.30264073710545e-07	0.0212518020414332	TRUE
Gene		ENSG00000100410.8_5	PHF5A	endothelial	2.67074423721947	0.476097524614361	2.65258707534824e-08	0.00432753665820613	TRUE
Gene		ENSG00000100426.7_5	ZBED4	endothelial	3.97949760185178	0.441180296941605	1.00417143620066e-18	1.6382454478752e-13	TRUE
Gene		ENSG00000100429.18_6	HDAC10	endothelial	3.24522085047044	0.482605114635422	3.02655847509717e-11	4.93764855861253e-06	TRUE
Gene		ENSG00000100441.10_6	KHNYN	endothelial	3.73653654597447	0.521011958051472	1.48059220752409e-12	2.4154973510431e-07	TRUE
Gene		ENSG00000100483.14_6	VCPKMT	endothelial	4.62482376261064	0.58222325269315	5.49496405133938e-15	8.96470415191712e-10	TRUE
Gene		ENSG00000100490.9_4	CDKL1	endothelial	6.61443475401253	0.600964550412118	1.29520566563782e-26	2.11305033114816e-21	TRUE
Gene		ENSG00000100505.13_4	TRIM9	endothelial	2.34106036621481	0.447358710353127	2.04841055097625e-07	0.0334185890928469	TRUE
Gene		ENSG00000100522.10_7	GNPNAT1	endothelial	4.23929284441973	0.494136666279886	3.8053520121259e-17	6.20820348666268e-12	TRUE
Gene		ENSG00000100596.6_4	SPTLC2	endothelial	7.44302318603909	0.446428450611359	5.44752161865118e-55	8.88730466953228e-50	TRUE
Gene		ENSG00000100647.8_4	SUSD6	endothelial	4.0456376818067	0.538756359876402	1.35996160823434e-13	2.21869576613783e-08	TRUE
Gene		ENSG00000100697.14_6	DICER1	endothelial	3.46145136627307	0.489887100035056	3.07059021706393e-12	5.00948370372678e-07	TRUE
Gene		ENSG00000100739.11_5	BDKRB1	endothelial	5.76638573648907	0.500618903271862	7.64132986837664e-29	1.24663712004644e-23	TRUE
Gene		ENSG00000100813.14_7	ACIN1	endothelial	4.42319560882748	0.571138553081614	2.43519578765878e-14	3.97287581581804e-09	TRUE
Gene		ENSG00000100889.12_4	PCK2	endothelial	5.04555112500201	0.404778563728155	3.70487106595172e-33	6.04427485183627e-28	TRUE
Gene		ENSG00000100906.11_4	NFKBIA	endothelial	3.02292755024169	0.4362366005978	7.74285386312019e-12	1.26320015064488e-06	TRUE
Gene		ENSG00000100918.13_9	REC8	endothelial	3.73210800421606	0.539261937917375	8.21446763519333e-12	1.34014110787598e-06	TRUE
Gene		ENSG00000100926.15_9	TM9SF1	endothelial	4.21514847943992	0.475926057781803	3.92982442981257e-18	6.41127276777342e-13	TRUE
Gene		ENSG00000100941.9_4	PNN	endothelial	2.54951759823188	0.475783558992241	1.05105993895846e-07	0.0171474122681439	TRUE
Gene		ENSG00000100968.14_5	NFATC4	endothelial	3.2189017492818	0.41710389100904	2.97898194126936e-14	4.86003029826448e-09	TRUE
Gene		ENSG00000100979.15_6	PLTP	endothelial	5.22128798578112	0.501169017862666	3.77226782452739e-24	6.15422861964697e-19	TRUE
Gene		ENSG00000100985.7_3	MMP9	endothelial	3.60614177300019	0.620503858676977	8.41798160733458e-09	0.00137334319134699	TRUE
Gene		ENSG00000100991.12_6	TRPC4AP	endothelial	4.37890459289477	0.428390869347121	2.37870383537134e-23	3.88071258517822e-18	TRUE
Gene		ENSG00000101000.6_6	PROCR	endothelial	5.03755896916882	0.514292496585354	1.17903170383855e-21	1.92351948291036e-16	TRUE
Gene		ENSG00000101049.17_8	SGK2	endothelial	3.12455584645245	0.486317822916609	2.07572617140019e-10	3.38642270506913e-05	TRUE
Gene		ENSG00000101052.13_4	IFT52	endothelial	2.62916109326814	0.431421189986727	1.59197917186371e-09	0.000259721850014533	TRUE
Gene		ENSG00000101109.12_5	STK4	endothelial	3.73112949789445	0.413332428758732	9.48079386200389e-19	1.54673463382276e-13	TRUE
Gene		ENSG00000101150.17_5	TPD52L2	endothelial	3.32049419731699	0.449574665888956	3.29036935484127e-13	5.36804018026224e-08	TRUE
Gene		ENSG00000101158.15_6	NELFCD	endothelial	4.49449095628357	0.585486225079401	4.02219913348171e-14	6.5619765543274e-09	TRUE
Gene		ENSG00000101182.15_6	PSMA7	endothelial	3.73665760858455	0.621634700514893	2.61794763396053e-09	0.000427102448794857	TRUE
Gene		ENSG00000101187.16_5	SLCO4A1	endothelial	4.62261506076956	0.370972049462672	3.87451579544005e-33	6.32104004931272e-28	TRUE
Gene		ENSG00000101198.15_5	NKAIN4	endothelial	3.23325228685214	0.429688326307667	1.21660043709746e-13	1.98481061709828e-08	TRUE
Gene		ENSG00000101199.13_8	ARFGAP1	endothelial	4.93752536021369	0.511032691990009	3.88372299714229e-21	6.33606104645782e-16	TRUE
Gene		ENSG00000101220.18_4	C20orf27	endothelial	6.6638033964415	0.534577815871665	3.68182996197441e-33	6.00668467316353e-28	TRUE
Gene		ENSG00000101224.17_5	CDC25B	endothelial	2.47100594094821	0.455114225823848	7.16706206018454e-08	0.0116926317274675	TRUE
Gene		ENSG00000101236.17_5	RNF24	endothelial	2.36974651894166	0.419235989414194	2.0852060211376e-08	0.00340188851112473	TRUE
Gene		ENSG00000101255.11_5	TRIB3	endothelial	5.82923918734448	0.46311696074994	9.88324245588604e-34	1.61239170722307e-28	TRUE
Gene		ENSG00000101265.16_5	RASSF2	endothelial	5.52912357873336	0.43565426376123	3.1615387309913e-34	5.15786074728845e-29	TRUE
Gene		ENSG00000101276.17_8	SLC52A3	endothelial	5.30871368811472	0.454619031569409	1.50249586664574e-29	2.45123185668053e-24	TRUE
Gene		ENSG00000101280.8_5	ANGPT4	endothelial	3.97286810424248	0.470640250673694	1.1486440215376e-16	1.8739438024973e-11	TRUE
Gene		ENSG00000101282.9_6	RSPO4	endothelial	3.83226474485947	0.486175651104587	8.69964205744975e-15	1.41929440382058e-09	TRUE
Gene		ENSG00000101294.18_6	HM13	endothelial	5.69199102910409	0.486448210359198	1.17520138727821e-29	1.91727055126116e-24	TRUE
Gene		ENSG00000101310.17_9	SEC23B	endothelial	4.43501156171999	0.448875642758425	5.46753710212901e-22	8.91995872989735e-17	TRUE
Gene		ENSG00000101331.17_6	CCM2L	endothelial	3.4316979835802	0.322885476364462	5.11313564057345e-25	8.34177400945715e-20	TRUE
Gene		ENSG00000101350.8_4	KIF3B	endothelial	3.16952920710829	0.370838485493416	4.93549656214998e-17	8.05196651135396e-12	TRUE
Gene		ENSG00000101361.17_6	NOP56	endothelial	5.75738464258602	0.525282480903566	2.03243163628639e-26	3.31579026870307e-21	TRUE
Gene		ENSG00000101384.12_6	JAG1	endothelial	3.86061105773515	0.413194200876856	6.36090093354353e-20	1.03774282190203e-14	TRUE
Gene		ENSG00000101445.10_4	PPP1R16B	endothelial	4.23824610617325	0.502634807402018	1.23743120697744e-16	2.01879476831127e-11	TRUE
Gene		ENSG00000101474.12_6	APMAP	endothelial	7.60303058072892	0.465690058253217	4.71918427153718e-53	7.69906598795662e-48	TRUE
Gene		ENSG00000101670.12_7	LIPG	endothelial	4.63765571006098	0.542436114478492	4.82728171742647e-17	7.87542048507824e-12	TRUE
Gene		ENSG00000101680.15_5	LAMA1	endothelial	4.02000885181195	0.442551467246038	5.87176531108186e-19	9.57943279911139e-14	TRUE
Gene		ENSG00000101695.9_5	RNF125	endothelial	7.50458572089506	0.516008779594886	1.90510687148686e-43	3.10806755441852e-38	TRUE
Gene		ENSG00000101773.19_7	RBBP8	endothelial	2.51492313734133	0.456984028879118	4.78502878136599e-08	0.00780648735507173	TRUE
Gene		ENSG00000101825.8_5	MXRA5	endothelial	4.26726870899323	0.56705641714596	1.21087379251119e-13	1.97546794005446e-08	TRUE
Gene		ENSG00000101856.10_4	PGRMC1	endothelial	2.04711375509773	0.386017082404252	1.41350349196641e-07	0.0230604613693368	TRUE
Gene		ENSG00000101888.11_3	NXT2	endothelial	3.57312833702625	0.395501254821548	8.90168843954494e-19	1.45225705878112e-13	TRUE
Gene		ENSG00000101911.12_4	PRPS2	endothelial	3.62232972749748	0.411370173334404	6.00134481656444e-18	9.79083398753589e-13	TRUE
Gene		ENSG00000101935.10_6	AMMECR1	endothelial	3.76032508102095	0.423202659867879	3.09767948862871e-18	5.05367822492842e-13	TRUE
Gene		ENSG00000101955.15_7	SRPX	endothelial	5.52716272452162	0.571554424811808	3.59927830119561e-21	5.87200659170257e-16	TRUE
Gene		ENSG00000101974.14_6	ATP11C	endothelial	3.32860887688196	0.414790700389963	2.95993525746297e-15	4.82895677643539e-10	TRUE
Gene		ENSG00000102024.18_5	PLS3	endothelial	2.06863465022846	0.37414311112932	4.1533458898533e-08	0.00677593461854227	TRUE
Gene		ENSG00000102030.16_8	NAA10	endothelial	5.5575018499029	0.528751543687321	1.57183630974824e-24	2.56435662917567e-19	TRUE
Gene		ENSG00000102034.17_4	ELF4	endothelial	9.47412808635132	0.490834443988564	2.21991120448587e-70	3.62165193544643e-65	TRUE
Gene		ENSG00000102048.16_5	ASB9	endothelial	4.04822652149724	0.587970265443224	1.04361046926217e-11	1.70258786397307e-06	TRUE
Gene		ENSG00000102100.16_7	SLC35A2	endothelial	3.85253852892715	0.526558207392054	5.37936748009445e-13	8.77611528172529e-08	TRUE
Gene		ENSG00000102218.6_4	RP2	endothelial	4.24322010214189	0.409150415624257	5.89766577952336e-24	9.62168785934559e-19	TRUE
Gene		ENSG00000102265.12_4	TIMP1	endothelial	3.2810923258146	0.434591269289685	1.01387851552123e-13	1.65408196536196e-08	TRUE
Gene		ENSG00000102287.19_6	GABRE	endothelial	2.42930806148669	0.461047271879068	1.69364438669453e-07	0.0276307919822892	TRUE
Gene		ENSG00000102317.18_4	RBM3	endothelial	2.9375733270558	0.555896720413765	1.56190055266641e-07	0.0254814703764209	TRUE
Gene		ENSG00000102359.7_4	SRPX2	endothelial	7.98006988771284	0.501881032845521	1.06781932180368e-50	1.7420831543634e-45	TRUE
Gene		ENSG00000102362.15_3	SYTL4	endothelial	4.78186153974224	0.457890167540105	2.97751076677334e-24	4.8576301653447e-19	TRUE
Gene		ENSG00000102385.12_3	DRP2	endothelial	2.66308820492653	0.40742703431764	1.02302357828445e-10	1.66900158655638e-05	TRUE
Gene		ENSG00000102393.12_5	GLA	endothelial	4.53768009131966	0.604673737650381	1.40858071437604e-13	2.29801492066165e-08	TRUE
Gene		ENSG00000102531.16_6	FNDC3A	endothelial	2.48672042573745	0.446028532196079	3.21393125614571e-08	0.00524333600852636	TRUE
Gene		ENSG00000102554.14_5	KLF5	endothelial	5.02417232788652	0.517822688161023	2.70382471996797e-21	4.41112780114455e-16	TRUE
Gene		ENSG00000102606.18_6	ARHGEF7	endothelial	2.92474567465477	0.409650331164318	1.84857212166028e-12	3.01583450216145e-07	TRUE
Gene		ENSG00000102755.12_5	FLT1	endothelial	6.60927512683401	0.410481966455705	8.36385004985563e-52	1.36451195253365e-46	TRUE
Gene		ENSG00000102760.13_4	RGCC	endothelial	4.23362181939023	0.365624634923234	4.11385424530833e-29	6.71150636996582e-24	TRUE
Gene		ENSG00000102879.16_4	CORO1A	endothelial	2.9954513501245	0.436483250133583	1.21209851258518e-11	1.97746599737197e-06	TRUE
Gene		ENSG00000102882.12_9	MAPK3	endothelial	3.50760190684708	0.380901391435051	2.02713032069117e-19	3.3071414903884e-14	TRUE
Gene		ENSG00000102886.15_5	GDPD3	endothelial	2.76448812451107	0.443498744481737	6.83310415415739e-10	0.000111477994412585	TRUE
Gene		ENSG00000102890.16_5	ELMO3	endothelial	5.57966339625953	0.578856772358826	4.75399331721435e-21	7.75585485743618e-16	TRUE
Gene		ENSG00000102901.13_6	CENPT	endothelial	2.43320727364292	0.357041484647399	1.66577914930428e-11	2.71761873534097e-06	TRUE
Gene		ENSG00000102924.12_5	CBLN1	endothelial	3.03080883458186	0.517671631542033	6.56050132459745e-09	0.00107030642810013	TRUE
Gene		ENSG00000102935.11_7	ZNF423	endothelial	3.51026088294719	0.617145777771307	1.70776347846227e-08	0.00278611364930249	TRUE
Gene		ENSG00000103111.15_7	MON1B	endothelial	4.07117853889276	0.537089149308548	8.140253146043e-14	1.32803345925804e-08	TRUE
Gene		ENSG00000103168.16_9	TAF1C	endothelial	3.9818804846797	0.423998182799607	4.19649694856464e-20	6.8463329817663e-15	TRUE
Gene		ENSG00000103187.8_6	COTL1	endothelial	7.30840996443301	0.45270154092654	4.85442470017553e-52	7.91970263285437e-47	TRUE
Gene		ENSG00000103196.12_6	CRISPLD2	endothelial	7.8059935285475	0.530768486039909	2.67519184323781e-44	4.36441498073189e-39	TRUE
Gene		ENSG00000103241.7_4	FOXF1	endothelial	4.76447065899661	0.488404506703853	1.68781655424416e-21	2.75357143925609e-16	TRUE
Gene		ENSG00000103257.9_5	SLC7A5	endothelial	2.83314642791487	0.496135286347752	1.50283169918574e-08	0.00245177974731958	TRUE
Gene		ENSG00000103275.20_5	UBE2I	endothelial	4.18527315160986	0.534041708165767	1.223665923445e-14	1.99633753414511e-09	TRUE
Gene		ENSG00000103326.12_5	CAPN15	endothelial	5.00514716756847	0.535322688034621	6.01566918324065e-20	9.81420333230613e-15	TRUE
Gene		ENSG00000103335.22_6	PIEZO1	endothelial	9.1754847315853	0.478823142753669	1.54617289448991e-69	2.52248830698662e-64	TRUE
Gene		ENSG00000103429.11_4	BFAR	endothelial	2.87951805152446	0.428956706129797	3.26430199384872e-11	5.32551284484456e-06	TRUE
Gene		ENSG00000103489.12_6	XYLT1	endothelial	2.87008151568271	0.536868477697146	1.12458651578947e-07	0.0183469542531957	TRUE
Gene		ENSG00000103490.14_7	PYCARD	endothelial	2.73346339754895	0.409330072070613	4.10142693514298e-11	6.69123195906966e-06	TRUE
Gene		ENSG00000103495.14_6	MAZ	endothelial	2.69709582341431	0.383720560407503	3.95370514273786e-12	6.45023271806825e-07	TRUE
Gene		ENSG00000103496.15_6	STX4	endothelial	3.95684058649619	0.434841640042198	5.13691912825709e-19	8.38057534260375e-14	TRUE
Gene		ENSG00000103549.21_7	RNF40	endothelial	6.58059354508384	0.492949752646643	2.09392664053195e-37	3.41611567842944e-32	TRUE
Gene		ENSG00000103550.14_9	KNOP1	endothelial	4.25272573548832	0.526336674149037	1.94187058786936e-15	3.16804535187359e-10	TRUE
Gene		ENSG00000103569.10_5	AQP9	endothelial	2.96298437146841	0.542371912196457	5.96799870270255e-08	0.00973643180353705	TRUE
Gene		ENSG00000103647.13_6	CORO2B	endothelial	4.03586744433561	0.495763552873578	1.2153413232696e-15	1.98275644843496e-10	TRUE
Gene		ENSG00000103723.15_9	AP3B2	endothelial	4.1626559950493	0.528451945391491	9.05954616806115e-15	1.47801060004217e-09	TRUE
Gene		ENSG00000103742.12_5	IGDCC4	endothelial	2.59197490622726	0.416821372622635	7.48811485896527e-10	0.000122164101055103	TRUE
Gene		ENSG00000103811.17_5	CTSH	endothelial	4.34379396507318	0.520452728845091	2.44345993830873e-16	3.98635828175439e-11	TRUE
Gene		ENSG00000103995.14_8	CEP152	endothelial	2.9672244329427	0.507083348684934	6.68130460293167e-09	0.00109001475814068	TRUE
Gene		ENSG00000104043.15_5	ATP8B4	endothelial	3.80378429640282	0.513712504493194	2.88139896264999e-13	4.7008295236257e-08	TRUE
Gene		ENSG00000104064.17_5	GABPB1	endothelial	3.5717495325424	0.455337125421434	1.15939856955753e-14	1.89148920231894e-09	TRUE
Gene		ENSG00000104154.7_5	SLC30A4	endothelial	2.56168859678697	0.416983254334832	1.18282718743916e-09	0.000192971158667574	TRUE
Gene		ENSG00000104213.13_4	PDGFRL	endothelial	3.2662526915226	0.397131099022026	6.33793534033829e-16	1.03399612316415e-10	TRUE
Gene		ENSG00000104221.13_5	BRF2	endothelial	3.69214894540604	0.56316549666189	9.01694333653028e-11	1.4710602036949e-05	TRUE
Gene		ENSG00000104267.10_4	CA2	endothelial	2.56607435699469	0.402549703151728	2.84815396874791e-10	4.64659231077409e-05	TRUE
Gene		ENSG00000104365.15_6	IKBKB	endothelial	3.41568081441314	0.343681183182306	3.22222924522375e-22	5.25687367982784e-17	TRUE
Gene		ENSG00000104368.18_7	PLAT	endothelial	4.89842989261718	0.502652243727886	1.84616108603487e-21	3.01190104220073e-16	TRUE
Gene		ENSG00000104415.14_6	CCN4	endothelial	3.40211150972855	0.502066425704075	2.15195325493559e-11	3.51078261823212e-06	TRUE
Gene		ENSG00000104419.16_10	NDRG1	endothelial	4.45861867563012	0.424868317844187	1.83849771632554e-24	2.99939871432214e-19	TRUE
Gene		ENSG00000104435.14_3	STMN2	endothelial	3.33008881289954	0.466597835935092	1.88281445951295e-12	3.07169882182781e-07	TRUE
Gene		ENSG00000104447.12_6	TRPS1	endothelial	2.73261909177259	0.427099203213021	2.45744112081567e-10	4.00916774214352e-05	TRUE
Gene		ENSG00000104518.11_7	GSDMD	endothelial	3.20706888172147	0.390844241002919	7.35569355844509e-16	1.20003726989897e-10	TRUE
Gene		ENSG00000104522.16_6	TSTA3	endothelial	8.04188850575077	0.50772417646088	2.31197796552001e-50	3.77185333206797e-45	TRUE
Gene		ENSG00000104524.14_11	PYCR3	endothelial	4.18012614515998	0.548596727017433	6.10006832513439e-14	9.95189546835725e-09	TRUE
Gene		ENSG00000104611.12_5	SH2D4A	endothelial	4.40126855656554	0.565260162090184	1.78629718783144e-14	2.91423668411573e-09	TRUE
Gene		ENSG00000104626.15_4	ERI1	endothelial	2.99528532607291	0.435181991906226	1.05946756102369e-11	1.72845775775649e-06	TRUE
Gene		ENSG00000104660.19_6	LEPROTL1	endothelial	2.4635083203333	0.43910600307553	2.64334814291028e-08	0.00431246389426955	TRUE
Gene		ENSG00000104689.10_6	TNFRSF10A	endothelial	7.72054156176117	0.568976576064177	1.71725211804969e-38	2.80159379547099e-33	TRUE
Gene		ENSG00000104691.15_8	UBXN8	endothelial	7.30358629767989	0.576339615894705	3.89833935790722e-34	6.35990676206416e-29	TRUE
Gene		ENSG00000104783.14_8	KCNN4	endothelial	2.40028692125885	0.431609284453311	3.47398425777036e-08	0.00566759687749688	TRUE
Gene		ENSG00000104856.14_4	RELB	endothelial	4.86706454025901	0.590280014020555	5.39170630708548e-16	8.79624533763154e-11	TRUE
Gene		ENSG00000104859.15_6	CLASRP	endothelial	2.32940661639578	0.420783282969334	3.99820297675601e-08	0.00652282826439883	TRUE
Gene		ENSG00000104870.13_8	FCGRT	endothelial	3.99092328710527	0.45229609291902	5.16527683460665e-18	8.42683923905067e-13	TRUE
Gene		ENSG00000104880.18_5	ARHGEF18	endothelial	4.25526010768417	0.421077467672454	6.97156438005232e-23	1.13736889921926e-17	TRUE
Gene		ENSG00000104888.10_5	SLC17A7	endothelial	4.39835553449252	0.486600725044646	8.56962113034902e-19	1.39808226968966e-13	TRUE
Gene		ENSG00000104903.5_5	LYL1	endothelial	4.29949703776975	0.466578500579457	1.92134786502833e-19	3.13456376092182e-14	TRUE
Gene		ENSG00000104907.12_6	TRMT1	endothelial	5.60050142182879	0.590232555378563	1.79339864977093e-20	2.92582229318229e-15	TRUE
Gene		ENSG00000104918.8_4	RETN	endothelial	4.30628157415074	0.600774667475839	1.52020844225794e-12	2.48012886103729e-07	TRUE
Gene		ENSG00000104967.7_6	NOVA2	endothelial	6.1140579772144	0.380087047579749	1.01621624577241e-51	1.65789583200294e-46	TRUE
Gene		ENSG00000104998.4_4	IL27RA	endothelial	6.71637919891913	0.428574551639952	1.89971943807135e-49	3.09927828004712e-44	TRUE
Gene		ENSG00000105085.11_5	MED26	endothelial	3.13316017401319	0.478950621685755	9.88511691524562e-11	1.61269751402083e-05	TRUE
Gene		ENSG00000105088.8_4	OLFM2	endothelial	4.82555130789414	0.501324600810577	5.35936227223865e-21	8.74347798542102e-16	TRUE
Gene		ENSG00000105202.9_9	FBL	endothelial	3.6056918730548	0.449698537605198	3.11687918128744e-15	5.08500137151958e-10	TRUE
Gene		ENSG00000105229.7_4	PIAS4	endothelial	2.7189859045558	0.44205884887855	1.13128998042324e-09	0.000184563172566169	TRUE
Gene		ENSG00000105245.9_5	NUMBL	endothelial	2.98147452778802	0.390737603901056	5.64102345468e-14	9.20299130490314e-09	TRUE
Gene		ENSG00000105281.12_6	SLC1A5	endothelial	6.47770184061831	0.47731020448889	1.67668680503775e-38	2.73541392121079e-33	TRUE
Gene		ENSG00000105287.12_6	PRKD2	endothelial	7.25380787343076	0.493084973174282	2.54601997814502e-44	4.15367883314491e-39	TRUE
Gene		ENSG00000105321.14_5	CCDC9	endothelial	3.19715749584669	0.566988294608486	2.25219301489067e-08	0.00367431777221323	TRUE
Gene		ENSG00000105329.10_7	TGFB1	endothelial	2.3989558899723	0.430347626240625	3.22807098665442e-08	0.00526640413046749	TRUE
Gene		ENSG00000105339.10_6	DENND3	endothelial	3.20963336548347	0.425026751071788	1.00096815971605e-13	1.63301949448715e-08	TRUE
Gene		ENSG00000105372.8_7	RPS19	endothelial	4.45649272628058	0.35232541094403	5.0416863816947e-34	8.225208830552e-29	TRUE
Gene		ENSG00000105401.9_8	CDC37	endothelial	5.13652127838317	0.347766193158132	1.24950189885803e-44	2.03848737787294e-39	TRUE
Gene		ENSG00000105404.11_6	RABAC1	endothelial	2.41141223537778	0.394187855608214	1.38396982874798e-09	0.00022578637374126	TRUE
Gene		ENSG00000105419.18_7	MEIS3	endothelial	5.58272821569101	0.406086268393895	2.20833300531934e-39	3.60276279819818e-34	TRUE
Gene		ENSG00000105427.10_5	CNFN	endothelial	2.71146380662737	0.520807339009966	2.35788038378175e-07	0.038467403733169	TRUE
Gene		ENSG00000105438.9_6	KDELR1	endothelial	2.52279327296252	0.307513828662329	7.45092291428557e-16	1.21557336792821e-10	TRUE
Gene		ENSG00000105443.15_6	CYTH2	endothelial	2.26393664182101	0.424542205571358	1.20770144438208e-07	0.019702924444227	TRUE
Gene		ENSG00000105447.13_5	GRWD1	endothelial	3.06346817764162	0.543409531085771	2.26931407108337e-08	0.00370224974812825	TRUE
Gene		ENSG00000105464.3_2	GRIN2D	endothelial	4.06042936909129	0.441147171921697	2.10555027735374e-19	3.43507894448599e-14	TRUE
Gene		ENSG00000105472.13_4	CLEC11A	endothelial	3.5292107411485	0.590454587086413	3.20105349230158e-09	0.000522232670948049	TRUE
Gene		ENSG00000105483.18_7	CARD8	endothelial	4.06990039314799	0.524639387345636	2.21157975815779e-14	3.60805968064895e-09	TRUE
Gene		ENSG00000105509.11_5	HAS1	endothelial	3.97955108829442	0.608445905192229	9.96141174439348e-11	1.62514455762733e-05	TRUE
Gene		ENSG00000105514.8_7	RAB3D	endothelial	2.39952744689732	0.429329463719353	2.97678050012888e-08	0.00485643877913026	TRUE
Gene		ENSG00000105520.10_4	PLPPR2	endothelial	3.26696564415569	0.528886530710425	9.64005604145153e-10	0.000157271730282657	TRUE
Gene		ENSG00000105538.10_6	RASIP1	endothelial	4.23498447564668	0.315837155754657	1.06869265203005e-37	1.7435079402279e-32	TRUE
Gene		ENSG00000105556.11_7	MIER2	endothelial	5.83427501992887	0.431675608028508	3.1741737212367e-38	5.1784739757744e-33	TRUE
Gene		ENSG00000105639.19_5	JAK3	endothelial	3.92591013738016	0.583460809912172	2.94277734791702e-11	4.80096467648574e-06	TRUE
Gene		ENSG00000105640.13_4	RPL18A	endothelial	5.01360939663932	0.396228959683812	4.79934594366548e-34	7.82984494633361e-29	TRUE
Gene		ENSG00000105671.12_5	DDX49	endothelial	3.78623778791634	0.518941801716891	6.20996174417397e-13	1.01311799879152e-07	TRUE
Gene		ENSG00000105676.14_7	ARMC6	endothelial	2.55585970247632	0.455668169921712	2.6618132923999e-08	0.00434258867775289	TRUE
Gene		ENSG00000105696.9_6	TMEM59L	endothelial	4.12910742309312	0.613444871685391	2.89764981417503e-11	4.72734181283771e-06	TRUE
Gene		ENSG00000105699.16_6	LSR	endothelial	2.76179183629871	0.414407128816743	4.47699792230493e-11	7.30395349036516e-06	TRUE
Gene		ENSG00000105722.10_6	ERF	endothelial	3.85477827257706	0.59139888790028	1.14982970740405e-10	1.87587817784726e-05	TRUE
Gene		ENSG00000105726.17_5	ATP13A1	endothelial	3.93608508544453	0.502710653985541	1.2918888629411e-14	2.10763916655663e-09	TRUE
Gene		ENSG00000105755.8_5	ETHE1	endothelial	3.1335351072651	0.477433346509997	8.60817137153881e-11	1.40437151023833e-05	TRUE
Gene		ENSG00000105784.15_3	RUNDC3B	endothelial	3.96819867350093	0.53369274290375	2.31158637577073e-13	3.7712144768874e-08	TRUE
Gene		ENSG00000105808.13	RASA4	endothelial	2.33500006669332	0.403751597543453	9.91228029670945e-09	0.00161712905672637	TRUE
Gene		ENSG00000105829.13_6	BET1	endothelial	4.12892670356104	0.483575762929613	5.28908428018068e-17	8.62882365805797e-12	TRUE
Gene		ENSG00000105852.11_5	PON3	endothelial	3.77768679739288	0.441291653234236	4.42370273914018e-17	7.21700559674286e-12	TRUE
Gene		ENSG00000105854.13_8	PON2	endothelial	2.77833334807156	0.535388573575737	2.57568980535507e-07	0.0420208337604848	TRUE
Gene		ENSG00000105855.10_4	ITGB8	endothelial	5.47182942102125	0.599710801880133	4.16878350899478e-19	6.80112016791444e-14	TRUE
Gene		ENSG00000105889.15_7	STEAP1B	endothelial	4.58296433443973	0.556350645529323	5.73027715815568e-16	9.3486033669015e-11	TRUE
Gene		ENSG00000105939.13_6	ZC3HAV1	endothelial	5.70863827925085	0.482727666452507	3.23316656707984e-30	5.27471726419674e-25	TRUE
Gene		ENSG00000105948.13_4	TTC26	endothelial	2.24709019938987	0.399432299049366	2.42450597847338e-08	0.00395543603352061	TRUE
Gene		ENSG00000105974.12_6	CAV1	endothelial	3.81769159933115	0.442934953004401	2.75603027286583e-17	4.49629802836423e-12	TRUE
Gene		ENSG00000105976.15_5	MET	endothelial	3.29589337358163	0.61272580711424	9.41262444411057e-08	0.0153561320230998	TRUE
Gene		ENSG00000105982.16_3	RNF32	endothelial	2.63753649051885	0.486181602217612	7.34112769414039e-08	0.0119766093653284	TRUE
Gene		ENSG00000106003.13_5	LFNG	endothelial	6.29581452405964	0.501027675745382	1.24379970279961e-33	2.0291845871354e-28	TRUE
Gene		ENSG00000106070.20_7	GRB10	endothelial	3.68575935457399	0.5190771894345	2.41875323264725e-12	3.94605077387003e-07	TRUE
Gene		ENSG00000106086.20_7	PLEKHA8	endothelial	2.76748764162037	0.37491938979529	3.39259291231692e-13	5.53481178087032e-08	TRUE
Gene		ENSG00000106100.11_7	NOD1	endothelial	3.98703860010035	0.55606062744642	1.49648166991926e-12	2.44142005557308e-07	TRUE
Gene		ENSG00000106105.14_5	GARS1	endothelial	3.12444478506445	0.456197773195034	1.3290496621837e-11	2.16826478087298e-06	TRUE
Gene		ENSG00000106144.20_4	CASP2	endothelial	5.81870557884117	0.426231112672156	6.67956246714568e-39	1.08973053914001e-33	TRUE
Gene		ENSG00000106245.11_4	BUD31	endothelial	3.19333782813555	0.392875749841703	1.33949671362826e-15	2.18530851848169e-10	TRUE
Gene		ENSG00000106258.15_6	CYP3A5	endothelial	3.29400948077945	0.561859792747315	6.26259664495271e-09	0.00102170506704417	TRUE
Gene		ENSG00000106263.18_4	EIF3B	endothelial	5.83004950842411	0.530820198688349	1.62852272571031e-26	2.65683711563283e-21	TRUE
Gene		ENSG00000106333.13_4	PCOLCE	endothelial	3.01889053213343	0.484711452255628	7.05200282456385e-10	0.000115049194881064	TRUE
Gene		ENSG00000106346.11_5	USP42	endothelial	2.03678955294533	0.39475282070033	3.00699659588487e-07	0.0490573452639041	TRUE
Gene		ENSG00000106348.18_9	IMPDH1	endothelial	8.9502851463928	0.429648397416284	8.71874911244165e-80	1.42241160520018e-74	TRUE
Gene		ENSG00000106366.9_4	SERPINE1	endothelial	3.11028042038864	0.467452687190444	4.80146761073791e-11	7.83330631886226e-06	TRUE
Gene		ENSG00000106367.15_6	AP1S1	endothelial	4.23261272566387	0.46463753134045	4.719521721576e-19	7.69961651744795e-14	TRUE
Gene		ENSG00000106397.12_8	PLOD3	endothelial	8.38809556532233	0.57613957335529	1.58025138909317e-43	2.57808532622216e-38	TRUE
Gene		ENSG00000106400.12_4	ZNHIT1	endothelial	4.0771155171218	0.54918930983371	2.50929677834183e-13	4.093767136058e-08	TRUE
Gene		ENSG00000106404.13_9	CLDN15	endothelial	6.47095647202181	0.453021349395337	4.18126134484489e-42	6.82147700843375e-37	TRUE
Gene		ENSG00000106462.11_6	EZH2	endothelial	3.99695413997846	0.436742837694284	3.29615428865714e-19	5.3774779526868e-14	TRUE
Gene		ENSG00000106477.19_6	CEP41	endothelial	3.08708225121603	0.447313371354215	9.35645276319211e-12	1.52644912959821e-06	TRUE
Gene		ENSG00000106484.16_6	MEST	endothelial	4.97920858862383	0.444318948581385	1.78160389547765e-27	2.90657985923806e-22	TRUE
Gene		ENSG00000106511.6_5	MEOX2	endothelial	3.97311787552316	0.415504517704761	9.39434326487048e-21	1.53263073760403e-15	TRUE
Gene		ENSG00000106537.8_4	TSPAN13	endothelial	5.41757157029639	0.328239671635056	4.75051666410432e-54	7.75018290648635e-49	TRUE
Gene		ENSG00000106546.14_5	AHR	endothelial	5.18736874595703	0.449530834399768	6.16787384948425e-29	1.00625161130026e-23	TRUE
Gene		ENSG00000106560.11_4	GIMAP2	endothelial	4.5780880237637	0.422864322099833	7.54217443887126e-26	1.23046050665521e-20	TRUE
Gene		ENSG00000106571.14_7	GLI3	endothelial	4.3490380149075	0.366481632850666	2.10580584147109e-30	3.4354958820096e-25	TRUE
Gene		ENSG00000106638.17_7	TBL2	endothelial	3.70039554289909	0.390886111956481	2.17360517044561e-20	3.54610641927179e-15	TRUE
Gene		ENSG00000106665.16_9	CLIP2	endothelial	2.9555828809407	0.443895831105448	4.66002304144759e-11	7.60254799073926e-06	TRUE
Gene		ENSG00000106683.15_4	LIMK1	endothelial	2.57992105913512	0.476690981444823	7.87151161475351e-08	0.0128418989087735	TRUE
Gene		ENSG00000106688.12_4	SLC1A1	endothelial	5.52959937290463	0.479118651050932	6.06345394144075e-29	9.8921612982241e-24	TRUE
Gene		ENSG00000106785.15_5	TRIM14	endothelial	2.70121966025483	0.4752040448197	1.74252415443062e-08	0.00284282360650429	TRUE
Gene		ENSG00000106789.13_5	CORO2A	endothelial	4.86752163806783	0.337724296266865	9.07761112144325e-43	1.48095778879674e-37	TRUE
Gene		ENSG00000106799.13_5	TGFBR1	endothelial	2.6918670260757	0.399567796987848	2.78699118430445e-11	4.54680889772165e-06	TRUE
Gene		ENSG00000106803.10_4	SEC61B	endothelial	5.27762423518904	0.414599393575112	2.08792448298085e-34	3.40632351851428e-29	TRUE
Gene		ENSG00000106829.19_7	TLE4	endothelial	5.22217199520115	0.517441457640883	7.88428337911234e-23	1.2862735276019e-17	TRUE
Gene		ENSG00000106852.15_6	LHX6	endothelial	6.52936558397603	0.473246518845608	1.24888392267654e-39	2.03747918681141e-34	TRUE
Gene		ENSG00000106868.17_6	SUSD1	endothelial	3.32416557319228	0.479135046125549	7.32257660677698e-12	1.19463443793602e-06	TRUE
Gene		ENSG00000106948.16_5	AKNA	endothelial	3.06437001644962	0.424071434145116	1.01425994825493e-12	1.65470424998102e-07	TRUE
Gene		ENSG00000106976.21_3	DNM1	endothelial	6.50802402391555	0.556620234902055	1.29062194986678e-29	2.10557227389066e-24	TRUE
Gene		ENSG00000107036.12_4	RIC1	endothelial	3.34182209801712	0.415047348583961	2.41033777817409e-15	3.93232146482434e-10	TRUE
Gene		ENSG00000107099.15_4	DOCK8	endothelial	3.64104690017728	0.53265148117224	1.45093100597014e-11	2.36710688037993e-06	TRUE
Gene		ENSG00000107140.16_4	TESK1	endothelial	1.97281648935855	0.315272724303966	5.8910631023649e-10	9.61091598772219e-05	TRUE
Gene		ENSG00000107249.23_7	GLIS3	endothelial	3.8649591225607	0.499858983499583	2.66971901945952e-14	4.35548639710704e-09	TRUE
Gene		ENSG00000107281.10_6	NPDC1	endothelial	5.80900983650867	0.393510415110335	1.37662833890816e-44	2.24588653722833e-39	TRUE
Gene		ENSG00000107443.16_4	CCNJ	endothelial	2.7234511829989	0.444974000163822	1.35868408381739e-09	0.000221661156170304	TRUE
Gene		ENSG00000107485.18_6	GATA3	endothelial	5.81734739132112	0.440637359194785	1.10225986618929e-36	1.79827083609586e-31	TRUE
Gene		ENSG00000107554.17_7	DNMBP	endothelial	3.47387750543501	0.493699083229316	3.75343430132952e-12	6.12350285656103e-07	TRUE
Gene		ENSG00000107562.16_4	CXCL12	endothelial	4.81834578986418	0.57545019761317	1.97424200935168e-16	3.2208573837367e-11	TRUE
Gene		ENSG00000107566.14_6	ERLIN1	endothelial	8.79443785950351	0.483337912407995	9.06404232587979e-64	1.47874412121333e-58	TRUE
Gene		ENSG00000107719.9_4	PALD1	endothelial	3.2993239884129	0.544023277606132	1.90060233310968e-09	0.000310071867032846	TRUE
Gene		ENSG00000107736.21_7	CDH23	endothelial	4.24338715007441	0.451971940685794	4.29468547825962e-20	7.00652167665187e-15	TRUE
Gene		ENSG00000107738.20_7	VSIR	endothelial	4.40628564634446	0.427981366333238	1.19536297788402e-23	1.95016297663911e-18	TRUE
Gene		ENSG00000107742.13_5	SPOCK2	endothelial	2.42970161575946	0.466608335969768	2.34698771449676e-07	0.0382896963693859	TRUE
Gene		ENSG00000107789.16_4	MINPP1	endothelial	2.85712687344139	0.433885010040693	7.48750127476918e-11	1.22154090797094e-05	TRUE
Gene		ENSG00000107798.18_6	LIPA	endothelial	7.45634516889809	0.503439886657114	7.63240676244147e-45	1.24518136885175e-39	TRUE
Gene		ENSG00000107819.13_4	SFXN3	endothelial	1.89692526002969	0.333055013726764	1.63545590662019e-08	0.00266814818429644	TRUE
Gene		ENSG00000107937.19_4	GTPBP4	endothelial	3.73726532624947	0.499282161048767	1.61590390225535e-13	2.63625026229547e-08	TRUE
Gene		ENSG00000107968.10_4	MAP3K8	endothelial	2.69701047092475	0.359648533779633	1.46371625536662e-13	2.38796524765532e-08	TRUE
Gene		ENSG00000107984.10_4	DKK1	endothelial	2.48602549466639	0.428839905121819	9.15398060787827e-09	0.00149341701229169	TRUE
Gene		ENSG00000108001.14_4	EBF3	endothelial	4.25137440337989	0.390773634581622	4.49958898937668e-26	7.34080946082869e-21	TRUE
Gene		ENSG00000108021.20_9	TASOR2	endothelial	3.14270358117974	0.559135984710597	2.49436314701782e-08	0.00406940381257075	TRUE
Gene		ENSG00000108107.15_5	RPL28	endothelial	7.45979099996267	0.53384085554817	1.60031962007615e-40	2.61082544097703e-35	TRUE
Gene		ENSG00000108219.15_4	TSPAN14	endothelial	9.70580201588963	0.460931694368408	3.40243320472412e-81	5.55086562751512e-76	TRUE
Gene		ENSG00000108239.9_4	TBC1D12	endothelial	3.889584133122	0.556959788997599	5.37528745574556e-12	8.76945896680154e-07	TRUE
Gene		ENSG00000108262.15_6	GIT1	endothelial	7.35499628610928	0.458811188302728	2.05361714384646e-51	3.35035315315687e-46	TRUE
Gene		ENSG00000108298.11_6	RPL19	endothelial	2.8369612247947	0.404380980118515	4.32657131639821e-12	7.0585415084247e-07	TRUE
Gene		ENSG00000108379.10_5	WNT3	endothelial	2.76744918551955	0.442133990888502	5.825830636077e-10	9.50449313292146e-05	TRUE
Gene		ENSG00000108433.17_6	GOSR2	endothelial	3.52074887226265	0.594474744688672	4.41706884942204e-09	0.000720618280370109	TRUE
Gene		ENSG00000108443.14_5	RPS6KB1	endothelial	3.4392428189718	0.567279307293958	1.92324324856079e-09	0.000313765596543202	TRUE
Gene		ENSG00000108465.15_5	CDK5RAP3	endothelial	2.37139156849832	0.417681467078319	1.8111050347742e-08	0.00295470919793202	TRUE
Gene		ENSG00000108509.21_7	CAMTA2	endothelial	2.91056551342165	0.415027063690463	4.40412403734567e-12	7.18506411948722e-07	TRUE
Gene		ENSG00000108511.10_6	HOXB6	endothelial	3.81059129755364	0.508001299396481	1.44144552945339e-13	2.35163189457144e-08	TRUE
Gene		ENSG00000108518.8_4	PFN1	endothelial	2.34418058339734	0.377131626745113	7.60900358404534e-10	0.000124136328071549	TRUE
Gene		ENSG00000108582.12_8	CPD	endothelial	4.81732886314944	0.412700596456469	1.57508689646671e-29	2.56965976637165e-24	TRUE
Gene		ENSG00000108604.16_8	SMARCD2	endothelial	3.89034293690118	0.404690395973787	5.98571757131452e-21	9.76533907454536e-16	TRUE
Gene		ENSG00000108622.11_6	ICAM2	endothelial	4.81093187569905	0.260331444521231	1.87711744813248e-65	3.06240448958125e-60	TRUE
Gene		ENSG00000108651.10_5	UTP6	endothelial	3.34307681022523	0.531498584124805	4.82286441957493e-10	7.86821392867133e-05	TRUE
Gene		ENSG00000108654.15_7	DDX5	endothelial	4.23025535884222	0.444959018023709	1.52558841625316e-20	2.48890596581206e-15	TRUE
Gene		ENSG00000108669.16_9	CYTH1	endothelial	3.8801917622258	0.415824740993681	7.05809804086162e-20	1.15148634677833e-14	TRUE
Gene		ENSG00000108691.9_4	CCL2	endothelial	3.68425461784871	0.495696604592357	2.35973614594873e-13	3.8497679379466e-08	TRUE
Gene		ENSG00000108700.5_4	CCL8	endothelial	3.12114707051017	0.545977068610104	1.45082021363485e-08	0.00236692612933244	TRUE
Gene		ENSG00000108771.13_7	DHX58	endothelial	2.83370157526908	0.381103035106682	2.30887228118183e-13	3.76678659441128e-08	TRUE
Gene		ENSG00000108773.11_6	KAT2A	endothelial	2.83192383775205	0.459037806699549	1.01088291868166e-09	0.000164919482885401	TRUE
Gene		ENSG00000108774.15_7	RAB5C	endothelial	6.92015087482762	0.420055131160411	7.04226321579505e-54	1.14890299007767e-48	TRUE
Gene		ENSG00000108798.9_7	ABI3	endothelial	4.94323527218221	0.369913604565508	1.79114202925566e-37	2.92214075220885e-32	TRUE
Gene		ENSG00000108819.11_5	PPP1R9B	endothelial	3.82261088705566	0.447777234131108	5.35178468886725e-17	8.73111561280559e-12	TRUE
Gene		ENSG00000108821.14_5	COL1A1	endothelial	5.16087628965435	0.465254525800214	5.52583447462255e-27	9.01506739527821e-22	TRUE
Gene		ENSG00000108828.16_6	VAT1	endothelial	5.65913527110472	0.48047896551863	5.30284941002717e-30	8.65128064149473e-25	TRUE
Gene		ENSG00000108829.10_6	LRRC59	endothelial	5.06763259704979	0.438431044276987	5.07768957078014e-29	8.28394587335355e-24	TRUE
Gene		ENSG00000108854.16_8	SMURF2	endothelial	3.22125194183485	0.38089029221429	1.01310987940752e-16	1.6528279816606e-11	TRUE
Gene		ENSG00000108950.12_5	FAM20A	endothelial	3.39119792475274	0.604902088803147	2.70448671754139e-08	0.00441220781046573	TRUE
Gene		ENSG00000108960.9_6	MMD	endothelial	5.43845561594182	0.482998068986756	1.04426538530278e-27	1.70365632019837e-22	TRUE
Gene		ENSG00000109062.12_6	SLC9A3R1	endothelial	6.57605850724511	0.580542894771454	5.29382874801912e-28	8.63656397266832e-23	TRUE
Gene		ENSG00000109065.12_8	NAT9	endothelial	3.2919996869346	0.466579235041214	3.2926693995906e-12	5.37179256526809e-07	TRUE
Gene		ENSG00000109066.14_4	TMEM104	endothelial	3.08834539478479	0.552608313305141	2.98246253761823e-08	0.00486570868237189	TRUE
Gene		ENSG00000109079.10_6	TNFAIP1	endothelial	6.60926794450393	0.459358706826993	1.21740962804291e-42	1.98613076357433e-37	TRUE
Gene		ENSG00000109083.13_8	IFT20	endothelial	2.83050282745031	0.446623271549397	3.58801083421142e-10	5.85362439536588e-05	TRUE
Gene		ENSG00000109089.7_3	CDR2L	endothelial	4.80592072209681	0.542050465935678	3.63343692082611e-18	5.92773433011255e-13	TRUE
Gene		ENSG00000109099.15_6	PMP22	endothelial	3.35131775113494	0.450405359003683	2.22544072642082e-13	3.63067301871198e-08	TRUE
Gene		ENSG00000109220.11_6	CHIC2	endothelial	4.90377642601898	0.540408373145135	6.36329727085932e-19	1.03813376995707e-13	TRUE
Gene		ENSG00000109332.20_8	UBE2D3	endothelial	2.29335563096125	0.424188506340732	8.11801121533859e-08	0.013244048217152	TRUE
Gene		ENSG00000109436.8_6	TBC1D9	endothelial	7.88713837030755	0.484539221125813	8.81399988493821e-53	1.43795119722836e-47	TRUE
Gene		ENSG00000109534.17_4	GAR1	endothelial	3.27276280984549	0.459964953973263	2.18692125481498e-12	3.56783081195535e-07	TRUE
Gene		ENSG00000109586.12_6	GALNT7	endothelial	2.01605290671156	0.335529674922508	2.65635317764642e-09	0.000433368082813948	TRUE
Gene		ENSG00000109606.13_5	DHX15	endothelial	5.32449582218508	0.513360071543868	5.83985220676165e-24	9.52736848419923e-19	TRUE
Gene		ENSG00000109625.19_5	CPZ	endothelial	3.78479021449654	0.496337575837945	5.84845222775868e-14	9.54139890245462e-09	TRUE
Gene		ENSG00000109686.18_9	SH3D19	endothelial	3.05857251082646	0.412669628790985	2.7377361826493e-13	4.46645231782137e-08	TRUE
Gene		ENSG00000109689.17_7	STIM2	endothelial	3.22355443564362	0.579307498890358	3.41191295696458e-08	0.00556633127451029	TRUE
Gene		ENSG00000109736.15_6	MFSD10	endothelial	5.75443763569075	0.49172138709665	1.15699515248619e-29	1.88756817157207e-24	TRUE
Gene		ENSG00000109787.13_4	KLF3	endothelial	7.60346178318472	0.47866235508019	1.29879670219513e-50	2.11890889182922e-45	TRUE
Gene		ENSG00000109790.16_4	KLHL5	endothelial	6.82116301144678	0.460111990643763	6.42581873544665e-45	1.04833377177571e-39	TRUE
Gene		ENSG00000109805.10_4	NCAPG	endothelial	2.51685732717561	0.446162429418044	2.22349940382053e-08	0.00362750586736897	TRUE
Gene		ENSG00000109814.12_6	UGDH	endothelial	4.08799688347517	0.464107959932593	5.86599491505244e-18	9.57001874421315e-13	TRUE
Gene		ENSG00000109861.16_5	CTSC	endothelial	4.07459617643371	0.548872723533765	2.51482289059566e-13	4.10278265663338e-08	TRUE
Gene		ENSG00000109917.11_6	ZPR1	endothelial	4.46032111561832	0.514171436588918	1.75287336254507e-17	2.85970771859053e-12	TRUE
Gene		ENSG00000110042.8_4	DTX4	endothelial	6.9359634790042	0.500451248983066	6.05684956024001e-40	9.88138664655796e-35	TRUE
Gene		ENSG00000110047.18_6	EHD1	endothelial	3.86264394398598	0.521400496789537	2.80621365952752e-13	4.57816921269958e-08	TRUE
Gene		ENSG00000110057.8_7	UNC93B1	endothelial	3.55477234288213	0.431034537781585	5.31967959017606e-16	8.67873807059683e-11	TRUE
Gene		ENSG00000110104.13_6	CCDC86	endothelial	4.92653870207513	0.542239377796058	5.78138858001736e-19	9.43198858498352e-14	TRUE
Gene		ENSG00000110107.9_6	PRPF19	endothelial	3.42490352930625	0.485882991375874	3.44889533856852e-12	5.62666581115423e-07	TRUE
Gene		ENSG00000110171.20_7	TRIM3	endothelial	2.26717468780471	0.357652358338118	3.55501554368267e-10	5.79979455858566e-05	TRUE
Gene		ENSG00000110274.16_7	CEP164	endothelial	3.44626828111244	0.454628398073388	8.12090180924491e-14	1.32487640476745e-08	TRUE
Gene		ENSG00000110395.7_6	CBL	endothelial	3.92672286977414	0.395038051163573	3.17573247219256e-22	5.18101698443383e-17	TRUE
Gene		ENSG00000110446.11_7	SLC15A3	endothelial	4.05017266107279	0.409657388801987	5.15658073358852e-22	8.41265207200565e-17	TRUE
Gene		ENSG00000110619.17_6	CARS1	endothelial	7.15305475604674	0.489629498965508	8.67914461260265e-44	1.41595036867845e-38	TRUE
Gene		ENSG00000110697.13_7	PITPNM1	endothelial	4.14043724435466	0.596737583329589	7.29260152757796e-12	1.18974418361518e-06	TRUE
Gene		ENSG00000110719.10_6	TCIRG1	endothelial	3.2132650719043	0.329251125915469	1.62630545875389e-21	2.65321977762945e-16	TRUE
Gene		ENSG00000110786.18_5	PTPN5	endothelial	4.51406940249378	0.458395277941574	7.35047701196675e-22	1.1991862216403e-16	TRUE
Gene		ENSG00000110799.13_4	VWF	endothelial	4.48871311014595	0.283086958524801	1.86095747477693e-50	3.03604046265007e-45	TRUE
Gene		ENSG00000110851.12_8	PRDM4	endothelial	3.89757958555103	0.4817656118949	1.7936047912949e-15	2.92615860071015e-10	TRUE
Gene		ENSG00000110852.4_4	CLEC2B	endothelial	3.41477136978401	0.440145743232155	2.19923873138714e-14	3.58792603593424e-09	TRUE
Gene		ENSG00000110880.10_7	CORO1C	endothelial	3.37998856576562	0.385696830835835	8.493733404773e-18	1.38570164258829e-12	TRUE
Gene		ENSG00000110925.7_7	CSRNP2	endothelial	3.18405185653963	0.542362965360113	5.97726899396606e-09	0.000975155572751599	TRUE
Gene		ENSG00000110931.19_8	CAMKK2	endothelial	3.28697324645621	0.370565449892862	3.5157391199158e-18	5.73571742979543e-13	TRUE
Gene		ENSG00000111012.10_6	CYP27B1	endothelial	3.1750950661719	0.586454269845572	7.79050630110587e-08	0.0127097435998762	TRUE
Gene		ENSG00000111057.11_7	KRT18	endothelial	2.32694986006438	0.448272144248876	2.55486927424085e-07	0.0416811592876749	TRUE
Gene		ENSG00000111077.18_3	TNS2	endothelial	3.67021930890161	0.38078048568269	4.7723434856034e-21	7.78579205615281e-16	TRUE
Gene		ENSG00000111145.8_6	ELK3	endothelial	10.0897821137035	0.485143632323088	1.42370075736539e-79	2.32268236359619e-74	TRUE
Gene		ENSG00000111229.16_7	ARPC3	endothelial	5.3069730627063	0.414999858999412	1.09968789902699e-34	1.79407482598859e-29	TRUE
Gene		ENSG00000111252.11_4	SH2B3	endothelial	3.9119060930418	0.402955221222483	2.57319987048072e-21	4.19802119669707e-16	TRUE
Gene		ENSG00000111321.11_6	LTBR	endothelial	4.63948086451375	0.3229385753113	1.5732958213759e-42	2.5667377348255e-37	TRUE
Gene		ENSG00000111328.7_9	CDK2AP1	endothelial	3.10356345211866	0.51321675134141	2.10913265671152e-09	0.000344092338146544	TRUE
Gene		ENSG00000111331.13_6	OAS3	endothelial	3.4543723267207	0.461865377495442	1.68837981442753e-13	2.75449036444965e-08	TRUE
Gene		ENSG00000111335.13_5	OAS2	endothelial	2.75533209296146	0.435856953393695	3.9614805966386e-10	6.46291790458008e-05	TRUE
Gene		ENSG00000111348.9_6	ARHGDIB	endothelial	3.98683914243576	0.352760449480948	6.8482304618288e-28	1.1172477104646e-22	TRUE
Gene		ENSG00000111364.16_4	DDX55	endothelial	4.98608421606699	0.544958345182265	3.3600709169894e-19	5.48175409681319e-14	TRUE
Gene		ENSG00000111412.6_6	C12orf49	endothelial	3.89351498673306	0.481807941499143	1.92415708468969e-15	3.13914683424615e-10	TRUE
Gene		ENSG00000111424.12_8	VDR	endothelial	2.8293879132786	0.464548290409335	1.62648288054912e-09	0.000265350923064306	TRUE
Gene		ENSG00000111490.15_6	TBC1D30	endothelial	3.88865492036396	0.547655094040389	2.41950313896082e-12	3.94727420102624e-07	TRUE
Gene		ENSG00000111530.13_7	CAND1	endothelial	2.19259755382138	0.307095825797029	1.84642924076325e-12	3.0123385205508e-07	TRUE
Gene		ENSG00000111602.12_5	TIMELESS	endothelial	4.2145239663111	0.447535680210486	3.3491251307543e-20	5.4638967033178e-15	TRUE
Gene		ENSG00000111641.12_7	NOP2	endothelial	5.43795092786896	0.573222809864812	1.8252542525186e-20	2.97779279772894e-15	TRUE
Gene		ENSG00000111676.15_5	ATN1	endothelial	3.32127840958682	0.435394392355162	5.73117893422841e-14	9.3500745604576e-09	TRUE
Gene		ENSG00000111684.11_5	LPCAT3	endothelial	3.30458737532279	0.605459800668092	6.13433629163599e-08	0.0100078015996266	TRUE
Gene		ENSG00000111711.10_6	GOLT1B	endothelial	4.99921390152513	0.530771160111713	3.30290071738032e-20	5.38848434636295e-15	TRUE
Gene		ENSG00000111725.11_5	PRKAB1	endothelial	2.3648549147649	0.386006993051919	1.31043962002449e-09	0.000213790361369275	TRUE
Gene		ENSG00000111737.12_6	RAB35	endothelial	6.09659172206468	0.521904833427905	1.43972626498544e-29	2.34882701774785e-24	TRUE
Gene		ENSG00000111786.9_5	SRSF9	endothelial	7.81712360327254	0.440805296716996	4.5572518045437e-61	7.43488288400478e-56	TRUE
Gene		ENSG00000111799.21_6	COL12A1	endothelial	4.19009128505536	0.492377534661123	6.64419886845875e-17	1.08396118019583e-11	TRUE
Gene		ENSG00000111801.16_6	BTN3A3	endothelial	4.11056902210439	0.436026786192029	3.06545870306119e-20	5.00111194652215e-15	TRUE
Gene		ENSG00000111817.19_9	DSE	endothelial	4.41368789540572	0.51017167272601	2.12050313535196e-17	3.4594736351386e-12	TRUE
Gene		ENSG00000111845.5_4	PAK1IP1	endothelial	3.67977529179413	0.587594927880428	5.71436370093402e-10	9.3226415162518e-05	TRUE
Gene		ENSG00000111859.17_7	NEDD9	endothelial	3.99498167024329	0.529903716358458	1.09607756972713e-13	1.78818479035563e-08	TRUE
Gene		ENSG00000111885.7_6	MAN1A1	endothelial	5.90261404846066	0.492073587280316	5.49819215797082e-31	8.96997061419991e-26	TRUE
Gene		ENSG00000111912.20_9	NCOA7	endothelial	5.01916982383213	0.532716187987879	3.21565074392206e-20	5.24614124966421e-15	TRUE
Gene		ENSG00000111913.20_9	RIPOR2	endothelial	4.72954204663312	0.44835350468809	1.09384743336352e-24	1.78454645668658e-19	TRUE
Gene		ENSG00000111961.18_5	SASH1	endothelial	4.58194010407908	0.408795080303156	1.74603318886453e-27	2.84854838564115e-22	TRUE
Gene		ENSG00000112078.14_6	KCTD20	endothelial	3.33376974247527	0.415812024998924	3.12944723401129e-15	5.10550539545538e-10	TRUE
Gene		ENSG00000112079.9_6	STK38	endothelial	5.65649236105152	0.471296906943893	5.13088947521626e-31	8.37073832544682e-26	TRUE
Gene		ENSG00000112081.17_4	SRSF3	endothelial	2.91138693937425	0.548323522703263	1.36579207318145e-07	0.0222820781987114	TRUE
Gene		ENSG00000112214.10_4	FHL5	endothelial	2.35823638707374	0.352267322513206	3.68146056676938e-11	6.00608202705024e-06	TRUE
Gene		ENSG00000112237.13_6	CCNC	endothelial	3.24141674064992	0.508330720096961	2.81206006709992e-10	4.58770727586949e-05	TRUE
Gene		ENSG00000112290.13_7	WASF1	endothelial	2.21829901586027	0.327419224089308	2.16784659820942e-11	3.53671165418278e-06	TRUE
Gene		ENSG00000112297.17_9	CRYBG1	endothelial	5.71500464294454	0.497851689217282	1.13864555815436e-28	1.85763190939535e-23	TRUE
Gene		ENSG00000112299.8_5	VNN1	endothelial	3.96806405385912	0.586441245760646	2.29677460332868e-11	3.74704995885454e-06	TRUE
Gene		ENSG00000112303.14_5	VNN2	endothelial	3.05756893853115	0.505472292067112	2.08832754478871e-09	0.000340698108967009	TRUE
Gene		ENSG00000112306.8_4	RPS12	endothelial	6.18977515867207	0.424570589656624	1.24696093007397e-43	2.03434193975988e-38	TRUE
Gene		ENSG00000112308.13_5	C6orf62	endothelial	4.19523306580093	0.614455602562309	1.53162606500317e-11	2.49875602748877e-06	TRUE
Gene		ENSG00000112343.11_4	TRIM38	endothelial	2.38933312893182	0.325669722187143	4.66343344543632e-13	7.60811186022263e-08	TRUE
Gene		ENSG00000112414.15_6	ADGRG6	endothelial	2.84534793855652	0.464308363647966	1.29714552928434e-09	0.000211621510229564	TRUE
Gene		ENSG00000112419.14_5	PHACTR2	endothelial	2.76821233452277	0.524337546575833	1.60337044382331e-07	0.026158026768711	TRUE
Gene		ENSG00000112541.16_6	PDE10A	endothelial	4.47266963644113	0.531478002185547	1.41119261154033e-16	2.30227607417136e-11	TRUE
Gene		ENSG00000112559.14_5	MDFI	endothelial	4.71571523788295	0.434914412475561	6.42434051751116e-26	1.04809260938884e-20	TRUE
Gene		ENSG00000112562.19_7	SMOC2	endothelial	1.94713842747634	0.37510747261249	2.55553316154408e-07	0.0416919902106947	TRUE
Gene		ENSG00000112576.13_5	CCND3	endothelial	5.67836627805661	0.453479698042001	2.00491771301639e-33	3.27090295372346e-28	TRUE
Gene		ENSG00000112578.10_5	BYSL	endothelial	3.32445009171921	0.450526840984531	3.45404598943456e-13	5.63506878900312e-08	TRUE
Gene		ENSG00000112655.16_8	PTK7	endothelial	3.95492332573989	0.426198359662979	1.10346274963166e-19	1.80023326825908e-14	TRUE
Gene		ENSG00000112697.17_6	TMEM30A	endothelial	2.78308654059919	0.438254988441672	3.31249060802978e-10	5.40412967756411e-05	TRUE
Gene		ENSG00000112739.17_6	PRPF4B	endothelial	2.77321680668168	0.506940748246832	5.72873324714752e-08	0.00934608456872635	TRUE
Gene		ENSG00000112763.17_6	BTN2A1	endothelial	2.71137822914192	0.444762752584949	1.57247311881784e-09	0.000256539554496418	TRUE
Gene		ENSG00000112893.9_3	MAN2A1	endothelial	3.12742855309512	0.404868656200794	2.82292215036393e-14	4.60542811298973e-09	TRUE
Gene		ENSG00000112941.14_8	TENT4A	endothelial	2.65272805918949	0.42889675370615	9.1848343125972e-10	0.000149845060909436	TRUE
Gene		ENSG00000112964.14_5	GHR	endothelial	2.97871163262584	0.565003367387474	1.66769489313712e-07	0.0272074415645962	TRUE
Gene		ENSG00000113070.8_5	HBEGF	endothelial	5.51744665244729	0.553331412135899	2.38969571565248e-22	3.89864517834408e-17	TRUE
Gene		ENSG00000113083.14_7	LOX	endothelial	3.4416295696658	0.49858377113196	9.26744429832593e-12	1.51192793260609e-06	TRUE
Gene		ENSG00000113119.12_3	TMCO6	endothelial	4.769423087698	0.501297161583075	1.43339967666892e-20	2.33850556850474e-15	TRUE
Gene		ENSG00000113140.11_7	SPARC	endothelial	6.2510701365458	0.468559146302041	2.30200237031803e-37	3.75557874703165e-32	TRUE
Gene		ENSG00000113194.13_5	FAF2	endothelial	3.97496555623916	0.43391341947003	3.05290736463316e-19	4.98063519095712e-14	TRUE
Gene		ENSG00000113263.13_4	ITK	endothelial	3.40068262520438	0.585254522770653	8.46817020058542e-09	0.00138153115920431	TRUE
Gene		ENSG00000113296.14_6	THBS4	endothelial	4.10014254981826	0.474459503006576	2.29374360365876e-17	3.74210506475305e-12	TRUE
Gene		ENSG00000113300.13_5	CNOT6	endothelial	3.0037897677049	0.432154012075356	6.71287986929205e-12	1.09516607339578e-06	TRUE
Gene		ENSG00000113319.13_4	RASGRF2	endothelial	8.55423392872288	0.475167446108154	1.22788894043854e-62	2.00322713298905e-57	TRUE
Gene		ENSG00000113361.13_5	CDH6	endothelial	4.87329577565596	0.533182518611732	3.64182152703033e-19	5.94141331205836e-14	TRUE
Gene		ENSG00000113368.12_4	LMNB1	endothelial	3.40137996821641	0.437108050978241	1.85007203034308e-14	3.01828151318291e-09	TRUE
Gene		ENSG00000113369.9_5	ARRDC3	endothelial	3.33060938866973	0.584385001825441	1.60050117915134e-08	0.00261112164371466	TRUE
Gene		ENSG00000113384.14_5	GOLPH3	endothelial	3.0975026422308	0.44873055614307	9.2673893854303e-12	1.51191897389664e-06	TRUE
Gene		ENSG00000113460.13_4	BRIX1	endothelial	4.20817290499482	0.517921188276961	1.37074323516061e-15	2.23628534357043e-10	TRUE
Gene		ENSG00000113532.13_5	ST8SIA4	endothelial	4.87250809817822	0.59917724060868	1.29991780449806e-15	2.12073790297032e-10	TRUE
Gene		ENSG00000113555.5_6	PCDH12	endothelial	3.18777088403656	0.327182870462869	1.88088692846568e-21	3.06855417057605e-16	TRUE
Gene		ENSG00000113580.15_8	NR3C1	endothelial	3.14998154190676	0.587336300615785	1.02539758227041e-07	0.0167287463161924	TRUE
Gene		ENSG00000113594.10_6	LIFR	endothelial	3.49622017498591	0.616887189579412	1.91628250395662e-08	0.00312629992825499	TRUE
Gene		ENSG00000113615.13_4	SEC24A	endothelial	3.27102843590735	0.418585134127248	1.44757949097718e-14	2.36163908475981e-09	TRUE
Gene		ENSG00000113645.14_5	WWC1	endothelial	2.29580497069753	0.403758329306134	1.7253434254383e-08	0.00281479427799706	TRUE
Gene		ENSG00000113658.18_6	SMAD5	endothelial	2.62691502593416	0.435638128043106	2.33768094011592e-09	0.000381378619294272	TRUE
Gene		ENSG00000113716.13_5	HMGXB3	endothelial	6.26574382466841	0.551303840960217	3.61346967976206e-28	5.89515897435102e-23	TRUE
Gene		ENSG00000113721.14_5	PDGFRB	endothelial	4.23874126238742	0.33580650439026	6.70966321705997e-34	1.09464129588403e-28	TRUE
Gene		ENSG00000113739.10_6	STC2	endothelial	2.18372522191714	0.422232471219156	2.82213755157678e-07	0.0460414808714442	TRUE
Gene		ENSG00000113758.13_8	DBN1	endothelial	3.59267271031739	0.360290350353531	2.38359321934738e-22	3.88868932177209e-17	TRUE
Gene		ENSG00000113916.18_6	BCL6	endothelial	3.29591650003777	0.443949871656048	2.50582946467112e-13	4.08811042184305e-08	TRUE
Gene		ENSG00000114315.4_4	HES1	endothelial	4.08352123511142	0.603570073336963	2.30789954433893e-11	3.7651996326163e-06	TRUE
Gene		ENSG00000114331.15_8	ACAP2	endothelial	3.96225535449873	0.382659260891917	6.87334475688422e-24	1.12134495701712e-18	TRUE
Gene		ENSG00000114346.13_6	ECT2	endothelial	2.55095195712567	0.442485068116675	1.10035475220825e-08	0.00179516275694263	TRUE
Gene		ENSG00000114353.17_5	GNAI2	endothelial	5.18711456732881	0.412976381848464	1.32008108356226e-33	2.15363308296681e-28	TRUE
Gene		ENSG00000114395.10_4	CYB561D2	endothelial	5.04676742521741	0.555928646248222	6.15791304587112e-19	1.0046265659556e-13	TRUE
Gene		ENSG00000114491.14_4	UMPS	endothelial	5.48734609516373	0.549305448824534	2.02231646044499e-22	3.29928796622837e-17	TRUE
Gene		ENSG00000114503.11_7	NCBP2	endothelial	2.61964307463399	0.441526809413792	4.14823952499101e-09	0.000676760389065133	TRUE
Gene		ENSG00000114573.10_5	ATP6V1A	endothelial	2.76150511306007	0.434478307688112	3.20016241177536e-10	5.22087296506679e-05	TRUE
Gene		ENSG00000114654.7_3	EFCC1	endothelial	3.85109318313883	0.398158209863621	3.54004706956384e-21	5.77537439116923e-16	TRUE
Gene		ENSG00000114767.7_5	RRP9	endothelial	5.15330595690302	0.591109016178728	1.23136798281756e-17	2.00890298188788e-12	TRUE
Gene		ENSG00000114779.19_7	ABHD14B	endothelial	2.75101264857019	0.392075796885783	4.29819267285566e-12	7.01224345420364e-07	TRUE
Gene		ENSG00000114841.17_6	DNAH1	endothelial	3.09801229695546	0.410753002101273	1.07094296376622e-13	1.74717918880676e-08	TRUE
Gene		ENSG00000114857.18_4	NKTR	endothelial	3.15479077521817	0.429900225302013	4.60608411672714e-13	7.51454987139332e-08	TRUE
Gene		ENSG00000114867.21_5	EIF4G1	endothelial	4.64677254814255	0.524562834855529	3.87670492354799e-18	6.32461148047313e-13	TRUE
Gene		ENSG00000114942.14_4	EEF1B2	endothelial	2.30917295954727	0.344688488689679	3.56655886933516e-11	5.81862680178815e-06	TRUE
Gene		ENSG00000114956.20_4	DGUOK	endothelial	2.8803752956054	0.397842030799886	9.20242341423851e-13	1.50132016549253e-07	TRUE
Gene		ENSG00000114978.18_5	MOB1A	endothelial	2.86613029063715	0.459557827247825	6.69396800770756e-10	0.000109208071664944	TRUE
Gene		ENSG00000114993.17_7	RTKN	endothelial	3.60513774298654	0.458818811193714	1.04986965523387e-14	1.71279935033474e-09	TRUE
Gene		ENSG00000115020.17_7	PIKFYVE	endothelial	2.88483096720897	0.470732982464083	1.29528000779527e-09	0.000211317161591752	TRUE
Gene		ENSG00000115085.13_3	ZAP70	endothelial	4.05117142883917	0.577886868455573	4.48372416240059e-12	7.31492694750682e-07	TRUE
Gene		ENSG00000115207.13_7	GTF3C2	endothelial	3.71246711935038	0.545524503463117	1.77522377655486e-11	2.89617107802266e-06	TRUE
Gene		ENSG00000115216.14_5	NRBP1	endothelial	3.8015782210108	0.351253006521223	7.8010434173236e-26	1.27269342727584e-20	TRUE
Gene		ENSG00000115226.10_5	FNDC4	endothelial	2.7069529172849	0.51027454124287	1.40057088185987e-07	0.0228494735950147	TRUE
Gene		ENSG00000115232.14_6	ITGA4	endothelial	3.37895853763565	0.467322391525263	9.83611779182878e-13	1.60470360103011e-07	TRUE
Gene		ENSG00000115267.8_7	IFIH1	endothelial	3.15060829006248	0.415109640325342	7.58324888797493e-14	1.23716155657978e-08	TRUE
Gene		ENSG00000115268.9_5	RPS15	endothelial	5.09350175141234	0.55089864223519	1.47472830267462e-19	2.40593074211548e-14	TRUE
Gene		ENSG00000115275.14_8	MOGS	endothelial	6.78186801245582	0.526136852571594	3.57214495550696e-35	5.82774016621228e-30	TRUE
Gene		ENSG00000115306.16_6	SPTBN1	endothelial	3.63198589627842	0.537606995797347	2.4614053642638e-11	4.01563516747453e-06	TRUE
Gene		ENSG00000115307.17_5	AUP1	endothelial	5.07880866187756	0.407679371717748	4.00056793515309e-33	6.52668655212616e-28	TRUE
Gene		ENSG00000115325.13_3	DOK1	endothelial	4.16041858771256	0.428151583774164	2.37184284539938e-21	3.86951929169836e-16	TRUE
Gene		ENSG00000115353.11_5	TACR1	endothelial	4.60020665658124	0.428244292656011	1.7092348308109e-25	2.78851407237813e-20	TRUE
Gene		ENSG00000115363.14_6	EVA1A	endothelial	5.40103585176524	0.458016138334682	4.58050153570548e-30	7.47281342541135e-25	TRUE
Gene		ENSG00000115368.10_4	WDR75	endothelial	2.94463483180204	0.466848914834788	4.32582116476931e-10	7.05731768105124e-05	TRUE
Gene		ENSG00000115414.20_8	FN1	endothelial	2.78170117413294	0.429607387026495	1.5125054933197e-10	2.46756196202149e-05	TRUE
Gene		ENSG00000115459.18_4	ELMOD3	endothelial	3.8188135418347	0.415530751469025	2.37413947608414e-19	3.87326610686271e-14	TRUE
Gene		ENSG00000115486.12_5	GGCX	endothelial	6.02013644055382	0.598188103310378	1.02330812058057e-22	1.66946580023997e-17	TRUE
Gene		ENSG00000115525.18_8	ST3GAL5	endothelial	4.98044512063967	0.550588177680034	8.09628019530581e-19	1.32085953618297e-13	TRUE
Gene		ENSG00000115590.14_5	IL1R2	endothelial	3.11887433270251	0.543973511105818	1.31785836554648e-08	0.00215000685188715	TRUE
Gene		ENSG00000115594.12_8	IL1R1	endothelial	5.08852055161485	0.41826593798529	9.10600536325767e-32	1.48559013898331e-26	TRUE
Gene		ENSG00000115596.4_4	WNT6	endothelial	4.77576116419745	0.51429614257609	1.04358651789422e-19	1.70254878875335e-14	TRUE
Gene		ENSG00000115604.10_6	IL18R1	endothelial	6.29286101781103	0.567274208189571	5.4947912350763e-27	8.96442221255288e-22	TRUE
Gene		ENSG00000115607.9_6	IL18RAP	endothelial	4.69747974712676	0.543920804716197	2.39619609713664e-17	3.9092501607126e-12	TRUE
Gene		ENSG00000115687.14_4	PASK	endothelial	3.37228395515946	0.557684870876758	2.11344253464297e-09	0.000344795468871793	TRUE
Gene		ENSG00000115694.15_6	STK25	endothelial	4.06601997459445	0.58228609317979	5.40243555937181e-12	8.81374946898155e-07	TRUE
Gene		ENSG00000115705.22_7	TPO	endothelial	3.50064062889432	0.519378419345687	2.73061029751495e-11	4.45482686377779e-06	TRUE
Gene		ENSG00000115750.17_5	TAF1B	endothelial	3.07206158200726	0.427636158965156	1.36107272803343e-12	2.22050849142286e-07	TRUE
Gene		ENSG00000115756.13_5	HPCAL1	endothelial	4.33796219824997	0.375605979210648	5.5852441401274e-29	9.11199069996945e-24	TRUE
Gene		ENSG00000115825.10_7	PRKD3	endothelial	4.5848127610082	0.462928364134464	4.41177279955869e-22	7.19754261611203e-17	TRUE
Gene		ENSG00000115828.17_5	QPCT	endothelial	3.97241021093948	0.57798826247215	1.13283107839029e-11	1.84814593452906e-06	TRUE
Gene		ENSG00000115875.19_7	SRSF7	endothelial	4.96959902595374	0.53302735782192	7.56154360506947e-20	1.23362046990545e-14	TRUE
Gene		ENSG00000115919.15_5	KYNU	endothelial	3.14897867421948	0.535786104632717	5.75172772872183e-09	0.000938359868574594	TRUE
Gene		ENSG00000115935.17_6	WIPF1	endothelial	2.74298151657973	0.383187548351774	1.62422488805599e-12	2.64982545137007e-07	TRUE
Gene		ENSG00000115963.13_4	RND3	endothelial	6.87284885626318	0.577008072020411	1.32812343382576e-30	2.1667536948807e-25	TRUE
Gene		ENSG00000116016.14_6	EPAS1	endothelial	4.87268046597963	0.339412701307718	1.77667557711634e-42	2.89853960353068e-37	TRUE
Gene		ENSG00000116017.6	ARID3A	endothelial	2.91561317304771	0.450854278791095	1.59243552808094e-10	2.59796301793237e-05	TRUE
Gene		ENSG00000116035.4_7	VAX2	endothelial	3.51735614564385	0.623047503803996	2.17058947835704e-08	0.00354118649857081	TRUE
Gene		ENSG00000116044.16_9	NFE2L2	endothelial	2.82622374499134	0.517992083491049	6.19715178478404e-08	0.0101102813077681	TRUE
Gene		ENSG00000116133.13_6	DHCR24	endothelial	3.25112184324245	0.52198297543009	7.04405399859325e-10	0.00011491951455465	TRUE
Gene		ENSG00000116213.16_5	WRAP73	endothelial	2.90299088705893	0.517971731210569	2.72966618608793e-08	0.00445328660263129	TRUE
Gene		ENSG00000116285.13_5	ERRFI1	endothelial	2.55505011509884	0.40141148939644	3.02041231678207e-10	4.92762147009094e-05	TRUE
Gene		ENSG00000116337.19_10	AMPD2	endothelial	3.08058564647136	0.453106082240637	1.85330749083694e-11	3.02355997285102e-06	TRUE
Gene		ENSG00000116350.17_9	SRSF4	endothelial	3.8025094844745	0.423278362858073	1.36609636472139e-18	2.22870425326106e-13	TRUE
Gene		ENSG00000116406.19_8	EDEM3	endothelial	4.3012644332587	0.537685875996609	3.58691526925211e-15	5.85183704686866e-10	TRUE
Gene		ENSG00000116489.13_4	CAPZA1	endothelial	4.6123299313221	0.375438489117432	2.55386205381492e-32	4.16647270907581e-27	TRUE
Gene		ENSG00000116521.11_5	SCAMP3	endothelial	2.35414513178745	0.438161217229869	9.73679390897196e-08	0.0158849950548532	TRUE
Gene		ENSG00000116525.14_5	TRIM62	endothelial	4.05248313659234	0.466550288374577	1.59883137694899e-17	2.60839746160966e-12	TRUE
Gene		ENSG00000116560.11_5	SFPQ	endothelial	4.11730990073084	0.587624881506252	4.59546561259874e-12	7.49722641901809e-07	TRUE
Gene		ENSG00000116574.6_4	RHOU	endothelial	3.55853409933427	0.474384299005298	1.43906524776e-13	2.34774860780557e-08	TRUE
Gene		ENSG00000116580.18_4	GON4L	endothelial	3.08664242009787	0.409617407843212	1.12535642843249e-13	1.8359514916019e-08	TRUE
Gene		ENSG00000116584.20_8	ARHGEF2	endothelial	2.77663771105955	0.473483542175208	6.20510770043065e-09	0.00101232609067906	TRUE
Gene		ENSG00000116649.10_8	SRM	endothelial	6.7042304832899	0.570840683550697	7.51041906256099e-30	1.22527980754245e-24	TRUE
Gene		ENSG00000116670.15_7	MAD2L2	endothelial	3.51593037157943	0.525657915244418	3.82412758976956e-11	6.23883471505365e-06	TRUE
Gene		ENSG00000116678.20_5	LEPR	endothelial	3.4609436479757	0.517854150033865	3.96095884039616e-11	6.46206669057591e-06	TRUE
Gene		ENSG00000116679.16_5	IVNS1ABP	endothelial	5.3871750635601	0.496036494037329	5.41276530503546e-26	8.83060182924705e-21	TRUE
Gene		ENSG00000116690.13_9	PRG4	endothelial	3.27315947958386	0.507206661193659	1.7351906556609e-10	2.83085944327142e-05	TRUE
Gene		ENSG00000116691.11_4	MIIP	endothelial	4.68103258864511	0.500581454951255	5.94238473331374e-20	9.69464414931737e-15	TRUE
Gene		ENSG00000116701.15_4	NCF2	endothelial	4.1730003427018	0.482853946215905	2.28160651211254e-17	3.72230412812088e-12	TRUE
Gene		ENSG00000116711.10_4	PLA2G4A	endothelial	3.52217729101044	0.55783796496978	4.15457699054811e-10	6.77794308545981e-05	TRUE
Gene		ENSG00000116774.12_4	OLFML3	endothelial	3.68723028125372	0.59260403304983	7.32253837086452e-10	0.000119462819997632	TRUE
Gene		ENSG00000116833.14_5	NR5A2	endothelial	7.65121704002494	0.520585624692539	3.00466418147343e-44	4.90192933222301e-39	TRUE
Gene		ENSG00000116852.14_5	KIF21B	endothelial	4.21873495662789	0.402848516053763	2.26220442625696e-24	3.69065078917266e-19	TRUE
Gene		ENSG00000116954.8_5	RRAGC	endothelial	3.66252522716504	0.576809867557969	3.32820715464402e-10	5.42977028037244e-05	TRUE
Gene		ENSG00000116962.15_5	NID1	endothelial	4.31099930190678	0.581453229500905	2.68920274332299e-13	4.38727292356686e-08	TRUE
Gene		ENSG00000116985.12_6	BMP8B	endothelial	6.09428111308439	0.590424182706702	9.33869870365097e-24	1.52355266130843e-18	TRUE
Gene		ENSG00000117036.12_5	ETV3	endothelial	2.69376472692247	0.481167091323755	2.82488994647638e-08	0.00460863845427943	TRUE
Gene		ENSG00000117091.10_6	CD48	endothelial	2.36942345758539	0.457353575678554	2.69465236220915e-07	0.043961636498025	TRUE
Gene		ENSG00000117115.13_5	PADI2	endothelial	3.76090571259151	0.530524209340216	2.61871132281427e-12	4.27227040049211e-07	TRUE
Gene		ENSG00000117122.14_8	MFAP2	endothelial	2.90179106185345	0.37716660473507	3.54544252272215e-14	5.78417674926982e-09	TRUE
Gene		ENSG00000117143.13_6	UAP1	endothelial	5.51742650351529	0.499968036471541	9.71237261218014e-27	1.58451531744152e-21	TRUE
Gene		ENSG00000117226.12_6	GBP3	endothelial	3.05501207065389	0.4311634591162	2.68291249546432e-12	4.37701076160031e-07	TRUE
Gene		ENSG00000117228.10_5	GBP1	endothelial	4.93569207985496	0.496327354192384	3.05340353199948e-22	4.98144465824523e-17	TRUE
Gene		ENSG00000117245.12_5	KIF17	endothelial	4.27986382402593	0.377203460254758	4.3774384008063e-28	7.14152810461143e-23	TRUE
Gene		ENSG00000117298.16_7	ECE1	endothelial	6.02341789977159	0.570856183145454	1.06441245823559e-24	1.73652506086387e-19	TRUE
Gene		ENSG00000117308.15_8	GALE	endothelial	3.21985738071028	0.452361392524995	2.14746499719327e-12	3.50346029502099e-07	TRUE
Gene		ENSG00000117360.13_4	PRPF3	endothelial	3.9337078376581	0.43348314777077	6.33940768659274e-19	1.03423632762149e-13	TRUE
Gene		ENSG00000117362.13_7	APH1A	endothelial	4.98600582639872	0.493712497424148	7.41157011631192e-23	1.20915319505559e-17	TRUE
Gene		ENSG00000117385.16_5	P3H1	endothelial	7.56946080820637	0.498216091543386	7.18978945571597e-47	1.17297101096333e-41	TRUE
Gene		ENSG00000117395.12_6	EBNA1BP2	endothelial	3.4700840224455	0.587081523733819	4.73114997612501e-09	0.000771858731704939	TRUE
Gene		ENSG00000117461.15_6	PIK3R3	endothelial	5.53048097361341	0.38059125919801	2.20549072845502e-43	3.59812579403066e-38	TRUE
Gene		ENSG00000117519.16_5	CNN3	endothelial	5.93047147183477	0.466486403049719	2.49836541962813e-34	4.07593328019812e-29	TRUE
Gene		ENSG00000117523.16_8	PRRC2C	endothelial	2.90520099810709	0.462019850921864	4.87877780442055e-10	7.95943326124386e-05	TRUE
Gene		ENSG00000117525.14_5	F3	endothelial	4.54282544957636	0.519924869695782	1.05020344909303e-17	1.71334391498833e-12	TRUE
Gene		ENSG00000117594.10_5	HSD11B1	endothelial	2.27854038207206	0.419639501198215	7.15392967788483e-08	0.0116712070336884	TRUE
Gene		ENSG00000117600.12_4	PLPPR4	endothelial	3.22218010005283	0.450450214098405	1.6823730743011e-12	2.74469072833779e-07	TRUE
Gene		ENSG00000117676.14_7	RPS6KA1	endothelial	3.7250259535875	0.512398307639561	7.46974749595337e-13	1.21864448547982e-07	TRUE
Gene		ENSG00000117758.14_5	STX12	endothelial	5.25887808252428	0.47605883364611	8.70079577566682e-27	1.41948262602539e-21	TRUE
Gene		ENSG00000117862.13_6	TXNDC12	endothelial	4.29990384111413	0.45318857585254	1.80164892829173e-20	2.93928212757226e-15	TRUE
Gene		ENSG00000117899.11_9	MESD	endothelial	2.93575315631563	0.396308130410371	2.81533452389356e-13	4.59304935566091e-08	TRUE
Gene		ENSG00000118094.12_5	TREH	endothelial	3.44483399926763	0.41191326352311	2.13950388099543e-16	3.49047221161118e-11	TRUE
Gene		ENSG00000118242.16_7	MREG	endothelial	2.90985280764036	0.435799356217994	4.12416654615358e-11	6.7283302700568e-06	TRUE
Gene		ENSG00000118257.16_5	NRP2	endothelial	2.77773548263169	0.349529148377075	5.34351767494484e-15	8.71762847561201e-10	TRUE
Gene		ENSG00000118263.15_6	KLF7	endothelial	6.24554882949794	0.516707729966323	2.09115871136597e-31	3.4115999680709e-26	TRUE
Gene		ENSG00000118308.15_10	LRMP	endothelial	3.02942275675453	0.529589408900968	1.42062344513875e-08	0.00231766191333716	TRUE
Gene		ENSG00000118432.12_6	CNR1	endothelial	4.85594646359072	0.496307677837089	1.30134317502086e-21	2.12306330945603e-16	TRUE
Gene		ENSG00000118454.13_5	ANKRD13C	endothelial	2.71439476777625	0.432131417446419	5.08298404406622e-10	8.29258348885139e-05	TRUE
Gene		ENSG00000118495.20_7	PLAGL1	endothelial	2.36275036681254	0.423920978474389	3.24422567425268e-08	0.00529275953400279	TRUE
Gene		ENSG00000118503.15_8	TNFAIP3	endothelial	5.4999820628791	0.58490952553108	3.78494727638477e-20	6.17491438458517e-15	TRUE
Gene		ENSG00000118508.5_4	RAB32	endothelial	3.53788316949195	0.423961662521283	2.46990987909514e-16	4.02950977315098e-11	TRUE
Gene		ENSG00000118515.11_6	SGK1	endothelial	6.91609083735562	0.519968399196131	3.6203978133337e-37	5.90646180858513e-32	TRUE
Gene		ENSG00000118520.15_4	ARG1	endothelial	3.28727902748309	0.608033949392124	8.12007391686536e-08	0.0132474133909308	TRUE
Gene		ENSG00000118526.7_3	TCF21	endothelial	4.35781740118732	0.488705078465329	2.37996695292878e-18	3.88277328568613e-13	TRUE
Gene		ENSG00000118620.13_6	ZNF430	endothelial	3.39331391239351	0.407341828054711	2.76753179952962e-16	4.5150620790246e-11	TRUE
Gene		ENSG00000118655.7_7	DCLRE1B	endothelial	2.89876381819458	0.380244003879596	5.93476923752279e-14	9.68221992486418e-09	TRUE
Gene		ENSG00000118680.13_5	MYL12B	endothelial	5.84559209492042	0.467820553312119	2.66759023230767e-33	4.35201340859603e-28	TRUE
Gene		ENSG00000118705.17_5	RPN2	endothelial	3.6003870821132	0.420741666796566	4.5422517481507e-17	7.41041119200298e-12	TRUE
Gene		ENSG00000118777.12_8	ABCG2	endothelial	4.78439744206137	0.606899912480608	8.64299157550531e-15	1.41005221759424e-09	TRUE
Gene		ENSG00000118785.14_6	SPP1	endothelial	3.58807322132395	0.563122903423183	2.8987138128124e-10	4.72907766277466e-05	TRUE
Gene		ENSG00000118946.12_4	PCDH17	endothelial	4.83870020094761	0.46388569143356	3.34941573647147e-24	5.46437080910901e-19	TRUE
Gene		ENSG00000119285.11_6	HEATR1	endothelial	4.21638020578636	0.597272998787345	3.20868635284262e-12	5.23477926348156e-07	TRUE
Gene		ENSG00000119314.15_6	PTBP3	endothelial	7.0681451793521	0.450101564266635	1.27201648339319e-49	2.07521857166699e-44	TRUE
Gene		ENSG00000119396.11_6	RAB14	endothelial	3.04031259971085	0.518088050306397	6.06034822105777e-09	0.000988709450176249	TRUE
Gene		ENSG00000119408.16_6	NEK6	endothelial	3.34622582665012	0.409972827273244	1.0302997398789e-15	1.68087220762803e-10	TRUE
Gene		ENSG00000119509.13_6	INVS	endothelial	3.11451572915297	0.509098354927204	1.38154572845974e-09	0.000225390896323836	TRUE
Gene		ENSG00000119523.10_5	ALG2	endothelial	2.63285493635322	0.492499305348723	1.1249589858297e-07	0.0183530308784201	TRUE
Gene		ENSG00000119535.18_8	CSF3R	endothelial	3.92338892369786	0.437436125621893	1.54152266525404e-18	2.51490173700205e-13	TRUE
Gene		ENSG00000119688.21_8	ABCD4	endothelial	3.91405824551723	0.566979219517551	9.23375284195582e-12	1.50643137364804e-06	TRUE
Gene		ENSG00000119714.11_7	GPR68	endothelial	3.41363844001841	0.609456829022998	2.78232345746368e-08	0.00453919378144455	TRUE
Gene		ENSG00000119725.20_5	ZNF410	endothelial	2.99700879474028	0.490378406738411	1.43321619964713e-09	0.000233820623675231	TRUE
Gene		ENSG00000119771.15_5	KLHL29	endothelial	4.9995753970929	0.468839282985134	3.63586315367856e-25	5.93169258343735e-20	TRUE
Gene		ENSG00000119777.20_6	TMEM214	endothelial	5.42089536893982	0.453312001999167	8.10247676597316e-31	1.32187046950793e-25	TRUE
Gene		ENSG00000119782.14_5	FKBP1B	endothelial	2.44315595407615	0.469715394277123	2.41936206158464e-07	0.0394704404175165	TRUE
Gene		ENSG00000119865.9_4	CNRIP1	endothelial	3.70270947526967	0.366547697446858	7.23812938896678e-23	1.1808573810336e-17	TRUE
Gene		ENSG00000119900.9_5	OGFRL1	endothelial	7.41337353683572	0.5569979174177	3.28776039311956e-37	5.36378381575098e-32	TRUE
Gene		ENSG00000119917.14_4	IFIT3	endothelial	2.64311744446809	0.480891673876213	4.97335122575478e-08	0.00811372412374538	TRUE
Gene		ENSG00000119977.21_8	TCTN3	endothelial	3.04208281583186	0.384351388989848	6.8171769803826e-15	1.11218152128754e-09	TRUE
Gene		ENSG00000120008.16_4	WDR11	endothelial	3.69831545871884	0.486586130224449	7.01396069220802e-14	1.14428560316959e-08	TRUE
Gene		ENSG00000120093.11_5	HOXB3	endothelial	2.79136624380564	0.49442460109098	2.16716892927019e-08	0.00353560607796856	TRUE
Gene		ENSG00000120137.7_6	PANK3	endothelial	2.84090926142874	0.441858383202288	2.01727727808088e-10	3.29106684255227e-05	TRUE
Gene		ENSG00000120156.21_6	TEK	endothelial	8.6217598682897	0.467859745065778	3.81492731898207e-65	6.22382502528011e-60	TRUE
Gene		ENSG00000120158.12_6	RCL1	endothelial	2.07096765234719	0.396291467609023	2.12747405005033e-07	0.0347084626421411	TRUE
Gene		ENSG00000120278.16_7	PLEKHG1	endothelial	6.4480654485833	0.563527358752176	1.65794299348744e-28	2.70483451729515e-23	TRUE
Gene		ENSG00000120279.6_6	MYCT1	endothelial	5.94864286816953	0.341428930784403	2.87961687410218e-59	4.69792215308526e-54	TRUE
Gene		ENSG00000120318.16_5	ARAP3	endothelial	5.33690772966235	0.33112312071024	6.79400948625729e-52	1.10840188362596e-46	TRUE
Gene		ENSG00000120458.12_5	MSANTD2	endothelial	3.07652144805899	0.461324114838457	4.34911802925959e-11	7.09532511765527e-06	TRUE
Gene		ENSG00000120519.15_4	SLC10A7	endothelial	4.78150643111047	0.531962214368311	1.31042946481627e-18	2.13788704607986e-13	TRUE
Gene		ENSG00000120526.11_5	NUDCD1	endothelial	5.33694073973618	0.44288137003052	3.07960005690683e-31	5.02418271684008e-26	TRUE
Gene		ENSG00000120549.18_7	KIAA1217	endothelial	3.70631017458632	0.447407110146742	3.98534836657187e-16	6.50185673916001e-11	TRUE
Gene		ENSG00000120645.12_4	IQSEC3	endothelial	5.89337898382106	0.542034533478572	4.80269144801896e-26	7.83530293595605e-21	TRUE
Gene		ENSG00000120685.20_7	PROSER1	endothelial	3.54744784256744	0.472088345822072	1.31028615032298e-13	2.13765323708292e-08	TRUE
Gene		ENSG00000120686.12_4	UFM1	endothelial	5.91195076902609	0.52608855807326	1.30461278111022e-27	2.12839747561446e-22	TRUE
Gene		ENSG00000120697.9_6	ALG5	endothelial	5.58156419191646	0.531187828894624	1.61589039022347e-24	2.63622821822618e-19	TRUE
Gene		ENSG00000120708.17_7	TGFBI	endothelial	8.44790104541231	0.516687695669315	3.48065664899021e-53	5.67848248342859e-48	TRUE
Gene		ENSG00000120742.11_6	SERP1	endothelial	4.62712605157409	0.435559933682651	5.35515860333642e-25	8.73661995182717e-20	TRUE
Gene		ENSG00000120800.5_4	UTP20	endothelial	3.64148688939837	0.509872281285389	1.81888272788476e-12	2.96739803758031e-07	TRUE
Gene		ENSG00000120802.13_6	TMPO	endothelial	3.36721771458991	0.387787477241261	1.63717619124371e-17	2.67095472544264e-12	TRUE
Gene		ENSG00000120833.14_8	SOCS2	endothelial	5.44287092173785	0.586114840494966	1.04051794649894e-19	1.69754259863623e-14	TRUE
Gene		ENSG00000120868.14_5	APAF1	endothelial	4.39806059747001	0.41078786830581	2.41072888024699e-25	3.93295952439015e-20	TRUE
Gene		ENSG00000120875.9_5	DUSP4	endothelial	4.40419733732023	0.572621517675776	3.60785599664457e-14	5.88600058716582e-09	TRUE
Gene		ENSG00000120889.13_5	TNFRSF10B	endothelial	4.85029739444203	0.5039610109674	5.41920261410048e-21	8.84110391274809e-16	TRUE
Gene		ENSG00000120896.13_5	SORBS3	endothelial	3.30174311622733	0.398726299674906	4.08821656060004e-16	6.66968002562533e-11	TRUE
Gene		ENSG00000120899.18_6	PTK2B	endothelial	4.5434376149506	0.573088242699838	6.17331990341578e-15	1.00714010232286e-09	TRUE
Gene		ENSG00000120913.23_6	PDLIM2	endothelial	2.44151990870971	0.440511261281312	3.85513911166061e-08	0.00628942815232759	TRUE
Gene		ENSG00000120949.15_4	TNFRSF8	endothelial	4.40306338458433	0.544592515223638	1.86582925960932e-15	3.04398848729703e-10	TRUE
Gene		ENSG00000120963.12_6	ZNF706	endothelial	5.00032637760587	0.47921550647891	3.23743569722208e-24	5.28168209387599e-19	TRUE
Gene		ENSG00000121039.10_4	RDH10	endothelial	5.48386853928095	0.508373546970397	1.10470202029504e-25	1.80225506399014e-20	TRUE
Gene		ENSG00000121060.18_8	TRIM25	endothelial	5.81084196363869	0.551236445567192	1.17178338587e-24	1.91169428704375e-19	TRUE
Gene		ENSG00000121289.18_7	CEP89	endothelial	3.47436083174792	0.484260688783983	1.45134896609395e-12	2.36778875724431e-07	TRUE
Gene		ENSG00000121297.8_6	TSHZ3	endothelial	7.7670776099892	0.515503572302854	3.37821720787557e-46	5.51135868161652e-41	TRUE
Gene		ENSG00000121481.11_4	RNF2	endothelial	2.53085439602747	0.432653640535493	6.75710013982275e-09	0.00110238034521124	TRUE
Gene		ENSG00000121552.4_4	CSTA	endothelial	3.66117575818612	0.440493435799996	3.21007428988937e-16	5.23704359949711e-11	TRUE
Gene		ENSG00000121716.20_7	PILRB	endothelial	2.23139612627328	0.41531340208869	9.73586638226669e-08	0.0158834818506852	TRUE
Gene		ENSG00000121775.18_4	TMEM39B	endothelial	3.42919668861745	0.491255461494063	5.49027056648838e-12	8.9570470129918e-07	TRUE
Gene		ENSG00000121797.10_6	CCRL2	endothelial	4.94811694394833	0.580379964526926	5.85608451874816e-17	9.5538505272665e-12	TRUE
Gene		ENSG00000121858.11_5	TNFSF10	endothelial	3.57235360738929	0.385596216877018	1.25596215353689e-19	2.04902689576622e-14	TRUE
Gene		ENSG00000121892.15_6	PDS5A	endothelial	3.25789722931272	0.441504329820309	3.45268434637657e-13	5.63284735005259e-08	TRUE
Gene		ENSG00000121989.15_4	ACVR2A	endothelial	3.5071266471812	0.446806884067226	1.1157431301268e-14	1.82026797221407e-09	TRUE
Gene		ENSG00000122121.11_4	XPNPEP2	endothelial	3.08570513493758	0.570681799207078	8.09184242862881e-08	0.0132013554117622	TRUE
Gene		ENSG00000122417.15_10	ODF2L	endothelial	6.30314318787225	0.584020323744774	1.04635510592817e-25	1.70706557401545e-20	TRUE
Gene		ENSG00000122420.10_6	PTGFR	endothelial	5.96743401321295	0.554792043203568	1.49059792813951e-25	2.43182108388392e-20	TRUE
Gene		ENSG00000122490.19_6	SLC66A2	endothelial	3.64770536099562	0.435985855879874	2.08014500089861e-16	3.39363176026603e-11	TRUE
Gene		ENSG00000122547.11_6	EEPD1	endothelial	3.30233431729873	0.524805559444306	4.7463771694209e-10	7.74342956928003e-05	TRUE
Gene		ENSG00000122585.8_4	NPY	endothelial	3.64466682410341	0.484174038678341	1.19092714731164e-13	1.9429261852101e-08	TRUE
Gene		ENSG00000122644.13_7	ARL4A	endothelial	8.67693615459348	0.562363661105725	3.88281240137851e-48	6.33457546410496e-43	TRUE
Gene		ENSG00000122679.8_4	RAMP3	endothelial	4.61199005447274	0.321924815551829	2.5336040177722e-42	4.13342293875428e-37	TRUE
Gene		ENSG00000122694.16_4	GLIPR2	endothelial	6.03002184157671	0.494604821698388	6.92130686504105e-32	1.12916968719026e-26	TRUE
Gene		ENSG00000122705.17_5	CLTA	endothelial	4.72090615729188	0.411155423901957	1.10763234145069e-28	1.80703570713631e-23	TRUE
Gene		ENSG00000122707.12_4	RECK	endothelial	2.63472048022815	0.419645417062862	5.17696775949136e-10	8.44591228154459e-05	TRUE
Gene		ENSG00000122733.12_3	PHF24	endothelial	2.45617735052265	0.44164620601813	3.47081521653215e-08	0.00566242677685921	TRUE
Gene		ENSG00000122783.16_6	CYREN	endothelial	3.28373957925724	0.591133807632538	3.59685754380964e-08	0.0058680572712728	TRUE
Gene		ENSG00000122786.20_8	CALD1	endothelial	2.83920292111862	0.40534928747857	4.66977835141164e-12	7.61846319362701e-07	TRUE
Gene		ENSG00000122861.16_5	PLAU	endothelial	4.4826605719002	0.447313572014859	1.5134678174287e-22	2.46913193606588e-17	TRUE
Gene		ENSG00000122862.5_4	SRGN	endothelial	2.67277435559589	0.382102197674203	4.97809630968585e-12	8.12146544347388e-07	TRUE
Gene		ENSG00000122877.16_7	EGR2	endothelial	4.72249593694086	0.604305399859846	1.44474445429212e-14	2.35701389251034e-09	TRUE
Gene		ENSG00000122965.11_7	RBM19	endothelial	2.80491507337106	0.533174908915386	1.76994104081768e-07	0.028875526116316	TRUE
Gene		ENSG00000123066.8_8	MED13L	endothelial	2.67459024260505	0.424487206402424	4.50960022487355e-10	7.3571421908677e-05	TRUE
Gene		ENSG00000123104.12_7	ITPR2	endothelial	6.22614340888681	0.574978711659593	7.38961511461353e-26	1.20557136825851e-20	TRUE
Gene		ENSG00000123136.15_6	DDX39A	endothelial	4.52630747833829	0.518141778567122	1.06590465181065e-17	1.73895948514997e-12	TRUE
Gene		ENSG00000123179.14_5	EBPL	endothelial	2.44161817292055	0.4376203708317	3.14217896759548e-08	0.00512627645489397	TRUE
Gene		ENSG00000123191.16_6	ATP7B	endothelial	2.34861717162253	0.43440847199677	8.11722530674543e-08	0.0132427660544368	TRUE
Gene		ENSG00000123243.15_6	ITIH5	endothelial	3.31325489131195	0.403257882146336	6.76659857257268e-16	1.1039299575238e-10	TRUE
Gene		ENSG00000123329.20_8	ARHGAP9	endothelial	3.60510057020091	0.425973954914623	9.65519373862436e-17	1.57518692729413e-11	TRUE
Gene		ENSG00000123342.16_6	MMP19	endothelial	3.09079373991251	0.361286604478174	4.62627211975865e-17	7.54748538705905e-12	TRUE
Gene		ENSG00000123352.18_8	SPATS2	endothelial	2.71736235311804	0.440967999720214	1.0547878643565e-09	0.000172082311342577	TRUE
Gene		ENSG00000123353.10_4	ORMDL2	endothelial	4.03327548587033	0.541369710442194	2.07966488455341e-13	3.39284847925582e-08	TRUE
Gene		ENSG00000123374.11_4	CDK2	endothelial	2.89591323242038	0.510383828528788	1.84750953344982e-08	0.00301410095325137	TRUE
Gene		ENSG00000123384.14_5	LRP1	endothelial	1.91982356804662	0.337558619953707	1.7127752590364e-08	0.00279429006860235	TRUE
Gene		ENSG00000123395.14_3	ATG101	endothelial	3.91607768077595	0.577241557863898	2.04248294538013e-11	3.33218837641096e-06	TRUE
Gene		ENSG00000123405.14_5	NFE2	endothelial	3.91739882721784	0.510040986737331	3.90429496208452e-14	6.36962297294317e-09	TRUE
Gene		ENSG00000123416.15_8	TUBA1B	endothelial	2.91135538366829	0.439676078065392	5.91191745181831e-11	9.64493860759446e-06	TRUE
Gene		ENSG00000123427.17_8	EEF1AKMT3	endothelial	2.6073053716754	0.413112377557136	4.2223734895096e-10	6.88854900572554e-05	TRUE
Gene		ENSG00000123609.11_6	NMI	endothelial	4.32367705052971	0.353909683457148	5.28901124857986e-32	8.62870451138313e-27	TRUE
Gene		ENSG00000123610.5_4	TNFAIP6	endothelial	4.02439439901255	0.493135704914669	1.04025382041186e-15	1.69711169277273e-10	TRUE
Gene		ENSG00000123643.13_6	SLC36A1	endothelial	2.37454378959876	0.455096983030871	2.22114118978437e-07	0.0362365858266181	TRUE
Gene		ENSG00000123685.9_5	BATF3	endothelial	6.14908572231027	0.527569583786403	1.87996017135038e-29	3.06704222194786e-24	TRUE
Gene		ENSG00000123933.17_7	MXD4	endothelial	2.97469793426501	0.416703700341562	1.86105576063121e-12	3.03620081012418e-07	TRUE
Gene		ENSG00000123977.10_7	DAW1	endothelial	3.32125009078655	0.579298031821176	1.31990349064249e-08	0.00215334335077378	TRUE
Gene		ENSG00000124019.10_6	FAM124B	endothelial	5.22887849218343	0.538460399804431	2.51069837356316e-21	4.09605375456588e-16	TRUE
Gene		ENSG00000124120.11_4	TTPAL	endothelial	4.43841727386913	0.454868143198016	1.65162667417707e-21	2.69452982131944e-16	TRUE
Gene		ENSG00000124151.19_5	NCOA3	endothelial	3.72074953986522	0.51415859431746	9.42490363374666e-13	1.53761647842397e-07	TRUE
Gene		ENSG00000124181.14_7	PLCG1	endothelial	5.67946299594851	0.54859292183531	6.98692065137981e-24	1.13987418274871e-18	TRUE
Gene		ENSG00000124193.16_5	SRSF6	endothelial	3.53787648749872	0.609661937237198	8.84710579055631e-09	0.00144335222709452	TRUE
Gene		ENSG00000124201.15_7	ZNFX1	endothelial	3.25588230762266	0.418769003561509	1.9440464298471e-14	3.17159510750975e-09	TRUE
Gene		ENSG00000124205.18_6	EDN3	endothelial	2.3155938813698	0.428282154444169	8.10712508809471e-08	0.0132262881537212	TRUE
Gene		ENSG00000124209.4_4	RAB22A	endothelial	3.27318009618798	0.416535169175504	1.04453124796105e-14	1.70409005917358e-09	TRUE
Gene		ENSG00000124216.4_4	SNAI1	endothelial	3.94206811092527	0.538250565357382	5.10565674698332e-13	8.32957264329847e-08	TRUE
Gene		ENSG00000124228.14_8	DDX27	endothelial	3.83847772573934	0.552813774295658	7.04750020959126e-12	1.14975737419356e-06	TRUE
Gene		ENSG00000124253.11_4	PCK1	endothelial	4.73213224323132	0.593104484747046	4.20809251405354e-15	6.86525045112751e-10	TRUE
Gene		ENSG00000124299.15_6	PEPD	endothelial	2.79389491849767	0.436435982864579	2.40364015719671e-10	3.921394698057e-05	TRUE
Gene		ENSG00000124357.13_6	NAGK	endothelial	2.92625003656341	0.479403636687567	1.50119612901957e-09	0.000244911141272769	TRUE
Gene		ENSG00000124496.12_5	TRERF1	endothelial	2.71161090250013	0.464986830351241	7.50113801391533e-09	0.0012237656601422	TRUE
Gene		ENSG00000124541.7_4	RRP36	endothelial	2.86718013802053	0.457771932134771	5.68268227714111e-10	9.27095517421909e-05	TRUE
Gene		ENSG00000124549.14_5	BTN2A3P	endothelial	4.58894183926061	0.55774901027275	6.19194521517912e-16	1.01017871018518e-10	TRUE
Gene		ENSG00000124614.16_10	RPS10	endothelial	2.10294120554866	0.339915774165037	9.09291249303119e-10	0.000148345411576308	TRUE
Gene		ENSG00000124762.14_4	CDKN1A	endothelial	3.13501939237705	0.491325315716172	2.73991511150606e-10	4.47000710951545e-05	TRUE
Gene		ENSG00000124766.7_5	SOX4	endothelial	3.14463328702591	0.410069999197899	4.26513518008371e-14	6.95831213819577e-09	TRUE
Gene		ENSG00000124783.14_7	SSR1	endothelial	3.08293240789962	0.376302895741483	8.12524558745553e-16	1.32558506611985e-10	TRUE
Gene		ENSG00000124785.9_5	NRN1	endothelial	4.75771586634795	0.382050391627704	4.21043611634801e-33	6.8690738976548e-28	TRUE
Gene		ENSG00000124786.11_6	SLC35B3	endothelial	3.56518855871842	0.549618061807475	1.40437794106967e-10	2.2911583481787e-05	TRUE
Gene		ENSG00000124787.14_6	RPP40	endothelial	2.71245055514049	0.490126547706016	4.03590965240378e-08	0.00658434444331762	TRUE
Gene		ENSG00000124813.23_7	RUNX2	endothelial	4.73090718731158	0.532411591387322	3.08720389854118e-18	5.03658792823602e-13	TRUE
Gene		ENSG00000124875.10_6	CXCL6	endothelial	3.82854001196023	0.575159945915937	4.71491497834353e-11	7.69210089226877e-06	TRUE
Gene		ENSG00000124920.13_4	MYRF	endothelial	3.33408032039589	0.453177955266422	4.03533065610115e-13	6.58339984558966e-08	TRUE
Gene		ENSG00000124942.14_9	AHNAK	endothelial	2.65762797528193	0.359737972321843	3.24805056869331e-13	5.29899961978901e-08	TRUE
Gene		ENSG00000125089.17_7	SH3TC1	endothelial	4.34878811811695	0.476605966741724	4.15534539811661e-19	6.77919669630336e-14	TRUE
Gene		ENSG00000125144.14_7	MT1G	endothelial	3.05153782091497	0.522176291266936	6.98526971072959e-09	0.00113960484168727	TRUE
Gene		ENSG00000125148.7_4	MT2A	endothelial	4.28317552994289	0.388449457549555	1.06372679237102e-26	1.73540643814578e-21	TRUE
Gene		ENSG00000125249.7_4	RAP2A	endothelial	2.55389048703142	0.463397197871816	4.58072904499554e-08	0.00747318459316752	TRUE
Gene		ENSG00000125257.16_8	ABCC4	endothelial	4.5198165621673	0.512820186526701	5.61220568107863e-18	9.15597683633892e-13	TRUE
Gene		ENSG00000125266.8_7	EFNB2	endothelial	6.20538134803253	0.469331794201717	8.84173355556769e-37	1.44247577918954e-31	TRUE
Gene		ENSG00000125347.14_9	IRF1	endothelial	3.421286407895	0.465223626542577	4.12326699520573e-13	6.72686270665844e-08	TRUE
Gene		ENSG00000125378.16_6	BMP4	endothelial	4.91165329432428	0.564142735337892	1.35418184091999e-17	2.20926642255051e-12	TRUE
Gene		ENSG00000125384.7_4	PTGER2	endothelial	7.15187981679102	0.546674163294311	4.20639807445051e-36	6.86248607458154e-31	TRUE
Gene		ENSG00000125398.8_6	SOX9	endothelial	3.75468736211237	0.449459828104535	2.3013229213319e-16	3.75447026677772e-11	TRUE
Gene		ENSG00000125430.9_5	HS3ST3B1	endothelial	2.33115171444627	0.361353459125296	1.75881423736812e-10	2.86939989941185e-05	TRUE
Gene		ENSG00000125450.11_5	NUP85	endothelial	3.19172817114939	0.536214183738532	3.70517995387106e-09	0.00060447787839434	TRUE
Gene		ENSG00000125459.17_6	MSTO1	endothelial	4.03941863541655	0.452883492264155	2.33549626117519e-18	3.81022202033165e-13	TRUE
Gene		ENSG00000125505.17_7	MBOAT7	endothelial	3.96365541713135	0.459681729424217	2.67832744328474e-17	4.36953052407246e-12	TRUE
Gene		ENSG00000125637.16_7	PSD4	endothelial	3.48611281476311	0.620361744107376	2.51061173365665e-08	0.00409591240675681	TRUE
Gene		ENSG00000125657.5_4	TNFSF9	endothelial	4.12367233438512	0.530552624677858	1.98018078824689e-14	3.23054614517751e-09	TRUE
Gene		ENSG00000125676.20_6	THOC2	endothelial	3.92159981814609	0.57926776053906	2.24318027475221e-11	3.65961402744175e-06	TRUE
Gene		ENSG00000125730.17_7	C3	endothelial	4.1301372973767	0.448056798516931	1.8735985983579e-19	3.05666369730501e-14	TRUE
Gene		ENSG00000125731.13_6	SH2D3A	endothelial	3.31159571626792	0.608024758455786	6.53144776339519e-08	0.0106556651391135	TRUE
Gene		ENSG00000125735.10_5	TNFSF14	endothelial	2.98070421158192	0.575289156525011	2.68760544528644e-07	0.0438466702765811	TRUE
Gene		ENSG00000125753.14_4	VASP	endothelial	3.68424806720694	0.446127397541136	4.87325317743965e-16	7.95042016380214e-11	TRUE
Gene		ENSG00000125775.15_7	SDCBP2	endothelial	5.47229563530646	0.593886412812699	1.9307136811034e-19	3.14984352789933e-14	TRUE
Gene		ENSG00000125779.22_4	PANK2	endothelial	2.11924021868632	0.366576974270406	1.00325281078934e-08	0.00163674676563416	TRUE
Gene		ENSG00000125810.10_5	CD93	endothelial	6.2020506784277	0.392444102709067	3.61234685472483e-50	5.89332715267228e-45	TRUE
Gene		ENSG00000125817.8_4	CENPB	endothelial	3.20447702832449	0.505671943433127	3.59909283010979e-10	5.87170400675432e-05	TRUE
Gene		ENSG00000125826.21_4	RBCK1	endothelial	4.01324900479079	0.470887239648928	5.99461713783617e-17	9.77985818335144e-12	TRUE
Gene		ENSG00000125835.19_6	SNRPB	endothelial	4.21974104202376	0.396427507073585	4.37701203023488e-25	7.14083250660639e-20	TRUE
Gene		ENSG00000125844.16_11	RRBP1	endothelial	7.82110938617908	0.545141935390392	1.98374010885672e-42	3.23635296319321e-37	TRUE
Gene		ENSG00000125875.14_5	TBC1D20	endothelial	5.8805494361531	0.553356142621484	5.17030087752507e-25	8.4350356636295e-20	TRUE
Gene		ENSG00000125878.6_5	TCF15	endothelial	3.02730340599848	0.305327816063805	3.99278550011226e-22	6.51398997630315e-17	TRUE
Gene		ENSG00000125910.6_4	S1PR4	endothelial	4.22073616971954	0.5053838215431	2.34222204834847e-16	3.82119473855763e-11	TRUE
Gene		ENSG00000125912.11_5	NCLN	endothelial	7.1496328291815	0.570247321347077	1.68566835006318e-33	2.75006677302707e-28	TRUE
Gene		ENSG00000125931.11_9	CITED1	endothelial	4.22543798490739	0.515156370583814	7.54380331470415e-16	1.23072624797409e-10	TRUE
Gene		ENSG00000125952.20_8	MAX	endothelial	3.54374644363161	0.419509933963263	1.09558626107469e-16	1.78738324976769e-11	TRUE
Gene		ENSG00000125968.9_5	ID1	endothelial	3.65205531957288	0.480879595498634	7.32760867427735e-14	1.1954553895563e-08	TRUE
Gene		ENSG00000126062.4_5	TMEM115	endothelial	2.97292445962105	0.559666116740084	1.34882252464465e-07	0.0220052301960627	TRUE
Gene		ENSG00000126107.15_5	HECTD3	endothelial	2.99169596330683	0.381859127923337	1.24605536036431e-14	2.03286455711275e-09	TRUE
Gene		ENSG00000126217.21_6	MCF2L	endothelial	2.50051296264378	0.368134326278442	1.93380515500437e-11	3.15488708208033e-06	TRUE
Gene		ENSG00000126247.11_9	CAPNS1	endothelial	2.76117565009254	0.527049206365719	1.98617322705034e-07	0.0324032244953901	TRUE
Gene		ENSG00000126261.13_6	UBA2	endothelial	2.05886669526335	0.39301113681117	1.98863528829224e-07	0.0324433915473149	TRUE
Gene		ENSG00000126353.3_6	CCR7	endothelial	3.72303483681956	0.589643490248951	4.15291018676951e-10	6.77522379510325e-05	TRUE
Gene		ENSG00000126391.14_5	FRMD8	endothelial	7.38099947917454	0.569344193839411	1.57250222845189e-35	2.56544303558555e-30	TRUE
Gene		ENSG00000126456.16_7	IRF3	endothelial	4.16755102525266	0.546574869336475	5.87356412273974e-14	9.58236745240252e-09	TRUE
Gene		ENSG00000126460.11_5	PRRG2	endothelial	4.88916684063895	0.515815448467764	1.95964672997119e-20	3.1970460611442e-15	TRUE
Gene		ENSG00000126522.17_5	ASL	endothelial	2.03491829274893	0.362667060288277	2.63301198794827e-08	0.00429560107761833	TRUE
Gene		ENSG00000126561.16_6	STAT5A	endothelial	4.27667764942917	0.366946171673841	1.89383147872341e-29	3.08967242764852e-24	TRUE
Gene		ENSG00000126759.13_6	CFP	endothelial	2.97997730778839	0.524058209912558	1.72279643494982e-08	0.00281063901583453	TRUE
Gene		ENSG00000126785.13_4	RHOJ	endothelial	5.93655498399711	0.432376521725468	2.70497894608698e-39	4.41301085180414e-34	TRUE
Gene		ENSG00000126821.8_5	SGPP1	endothelial	3.38646245020147	0.464317210392668	6.32681996934778e-13	1.03218271707927e-07	TRUE
Gene		ENSG00000126878.13_4	AIF1L	endothelial	4.53929572101931	0.518253164719775	8.81294880298962e-18	1.43777971951494e-12	TRUE
Gene		ENSG00000126895.15_7	AVPR2	endothelial	4.05225713858787	0.354658397854569	1.96029060156546e-28	3.19809649901795e-23	TRUE
Gene		ENSG00000126903.16_6	SLC10A3	endothelial	3.04317315436428	0.448185722005089	1.9648823817373e-11	3.2055877128615e-06	TRUE
Gene		ENSG00000127084.19_5	FGD3	endothelial	5.4539726186309	0.500504914931239	3.7901769948353e-26	6.1834463564541e-21	TRUE
Gene		ENSG00000127124.16_7	HIVEP3	endothelial	3.18118292259144	0.494538133278054	1.97724841185997e-10	3.22576214904483e-05	TRUE
Gene		ENSG00000127314.18_6	RAP1B	endothelial	7.40758629959508	0.419157554251305	1.03329222298544e-60	1.68575426426737e-55	TRUE
Gene		ENSG00000127329.15_7	PTPRB	endothelial	4.54703317318919	0.320737552709835	1.48204848605764e-41	2.41787318209388e-36	TRUE
Gene		ENSG00000127366.5_3	TAS2R5	endothelial	3.28556644623022	0.616612013085808	1.23537271986526e-07	0.0201543647009698	TRUE
Gene		ENSG00000127528.6_3	KLF2	endothelial	2.56901403424118	0.429388954956631	3.092216510143e-09	0.00050447657033077	TRUE
Gene		ENSG00000127533.4_4	F2RL3	endothelial	3.74403458683516	0.577638595119314	1.45011020677212e-10	2.36576779573631e-05	TRUE
Gene		ENSG00000127564.17_7	PKMYT1	endothelial	3.07271830680317	0.520004876739536	4.77899341533667e-09	0.000779664101751686	TRUE
Gene		ENSG00000127586.17_4	CHTF18	endothelial	3.11874791632322	0.592713354511366	1.76027037594185e-07	0.0287177550212657	TRUE
Gene		ENSG00000127616.18_8	SMARCA4	endothelial	3.35196522313734	0.391917461106713	4.71013600539211e-17	7.68430428463691e-12	TRUE
Gene		ENSG00000127666.9_3	TICAM1	endothelial	2.16803397119699	0.391769139890865	4.0409568253066e-08	0.0065925786030782	TRUE
Gene		ENSG00000127920.6_4	GNG11	endothelial	5.84393431598635	0.377536953241025	2.09424170746535e-48	3.41662969122727e-43	TRUE
Gene		ENSG00000127947.16_4	PTPN12	endothelial	7.04924861616383	0.464692205663345	9.58688871732753e-47	1.56404337289968e-41	TRUE
Gene		ENSG00000127948.16_6	POR	endothelial	5.83379831964501	0.524848029462945	4.4152231896851e-27	7.20317172057986e-22	TRUE
Gene		ENSG00000127954.12_4	STEAP4	endothelial	3.53391676222003	0.435137696452832	1.41092102553133e-15	2.30183299789283e-10	TRUE
Gene		ENSG00000127955.17_6	GNAI1	endothelial	6.21043209732745	0.412335505228055	3.60767655213969e-46	5.88570783422278e-41	TRUE
Gene		ENSG00000128011.4_4	LRFN1	endothelial	2.2743866900737	0.435106253698985	2.11267189783484e-07	0.0344669744100367	TRUE
Gene		ENSG00000128016.7_6	ZFP36	endothelial	2.79187990828823	0.403380314454816	8.19021298625142e-12	1.336184107429e-06	TRUE
Gene		ENSG00000128039.11_4	SRD5A3	endothelial	5.2212784779746	0.599440607280836	1.31223602246326e-17	2.14083433648746e-12	TRUE
Gene		ENSG00000128052.10_6	KDR	endothelial	6.97985153493634	0.440658601546142	2.29743525122083e-50	3.74812776625171e-45	TRUE
Gene		ENSG00000128165.9_4	ADM2	endothelial	3.52411911009651	0.433380711347771	1.30297618889254e-15	2.12572747360685e-10	TRUE
Gene		ENSG00000128245.15_7	YWHAH	endothelial	2.15297902575696	0.384858560573116	2.89172900556147e-08	0.00471768236883321	TRUE
Gene		ENSG00000128266.9_4	GNAZ	endothelial	4.87973041100311	0.468914625066105	4.2159274222275e-24	6.87803263371883e-19	TRUE
Gene		ENSG00000128268.12_4	MGAT3	endothelial	3.66198574493642	0.384114536472974	1.20843100496516e-20	1.97148267874036e-15	TRUE
Gene		ENSG00000128272.14_4	ATF4	endothelial	5.62993511886584	0.434656463531878	1.7850002617179e-35	2.91212082697705e-30	TRUE
Gene		ENSG00000128283.7_8	CDC42EP1	endothelial	6.51216627821309	0.453590133016572	1.76137509602155e-42	2.8735777866534e-37	TRUE
Gene		ENSG00000128284.19_7	APOL3	endothelial	5.26008409101617	0.359346350227071	6.14085600785264e-44	1.00184381254511e-38	TRUE
Gene		ENSG00000128294.16_6	TPST2	endothelial	2.61233562443383	0.466357139818176	2.77516147585477e-08	0.00452750943816851	TRUE
Gene		ENSG00000128335.14_6	APOL2	endothelial	2.99900996782824	0.461944007041025	1.35625380136136e-10	2.21264670169298e-05	TRUE
Gene		ENSG00000128340.15_7	RAC2	endothelial	5.04495862646521	0.517366728149023	1.74864302476218e-21	2.85280617631801e-16	TRUE
Gene		ENSG00000128342.5_5	LIF	endothelial	5.04681966661528	0.593085979815231	6.67047797177706e-17	1.0882484582276e-11	TRUE
Gene		ENSG00000128383.13_5	APOBEC3A	endothelial	3.10447527870099	0.542885137738288	1.43564252490167e-08	0.00234216464082558	TRUE
Gene		ENSG00000128482.16_7	RNF112	endothelial	3.64270761133284	0.524304599495684	6.852255851128e-12	1.11790442857643e-06	TRUE
Gene		ENSG00000128510.12_6	CPA4	endothelial	2.96084458632062	0.465395239335768	3.08073330072949e-10	5.02603153614212e-05	TRUE
Gene		ENSG00000128512.15	DOCK4	endothelial	4.32833028975926	0.551603322124664	1.1367900461857e-14	1.8546047529492e-09	TRUE
Gene		ENSG00000128567.17_5	PODXL	endothelial	7.15337602978443	0.418987665119903	2.91911043282647e-57	4.76235352453042e-52	TRUE
Gene		ENSG00000128641.19_7	MYO1B	endothelial	6.94597254222451	0.533483238941759	8.44061867309037e-36	1.37703629280266e-30	TRUE
Gene		ENSG00000128652.11_4	HOXD3	endothelial	4.63479895597649	0.466907214878878	3.5911895795869e-22	5.85881032772125e-17	TRUE
Gene		ENSG00000128805.14_6	ARHGAP22	endothelial	2.72906601597574	0.50064992899117	6.37089589345636e-08	0.0103937343964204	TRUE
Gene		ENSG00000128829.12_4	EIF2AK4	endothelial	4.71976463524633	0.503656203158034	5.0042112155971e-20	8.16407034557373e-15	TRUE
Gene		ENSG00000128833.13_5	MYO5C	endothelial	5.19210638484056	0.565061312844585	2.40753432065579e-19	3.92774779209068e-14	TRUE
Gene		ENSG00000128872.10_5	TMOD2	endothelial	3.81475094511617	0.625480278298112	1.54730869948008e-09	0.000252434130467978	TRUE
Gene		ENSG00000128917.8_5	DLL4	endothelial	3.96746418260827	0.340231279967415	1.77506481980984e-29	2.89591174963057e-24	TRUE
Gene		ENSG00000128973.13_6	CLN6	endothelial	3.79289867822607	0.556921225487498	1.71554518469198e-11	2.79880903611388e-06	TRUE
Gene		ENSG00000129007.14_5	CALML4	endothelial	2.40966189200236	0.445335119881656	7.92501730783825e-08	0.0129291902366996	TRUE
Gene		ENSG00000129038.16_4	LOXL1	endothelial	3.12319397450618	0.529863611535697	5.20758924480609e-09	0.000849586939754645	TRUE
Gene		ENSG00000129083.12_5	COPB1	endothelial	2.59609281977818	0.389580386481611	4.49517788194027e-11	7.33361300371263e-06	TRUE
Gene		ENSG00000129103.18_5	SUMF2	endothelial	3.73594353887651	0.464462977043461	2.56420346286797e-15	4.18334409746132e-10	TRUE
Gene		ENSG00000129128.13_4	SPCS3	endothelial	6.10169848768597	0.581868395739931	1.97848022415121e-24	3.22777177688925e-19	TRUE
Gene		ENSG00000129187.14_9	DCTD	endothelial	4.02236472552551	0.438523102252062	2.76091900334368e-19	4.50427369881501e-14	TRUE
Gene		ENSG00000129219.14_5	PLD2	endothelial	3.5717027604944	0.409003308728375	1.09202971847093e-17	1.78158096390221e-12	TRUE
Gene		ENSG00000129255.16_5	MPDU1	endothelial	4.12265482161568	0.404016077550965	2.80066395573523e-23	4.56911520394468e-18	TRUE
Gene		ENSG00000129295.9_7	LRRC6	endothelial	3.57522606843097	0.589002774117537	1.84128201408403e-09	0.000300394112905725	TRUE
Gene		ENSG00000129315.11_5	CCNT1	endothelial	2.47714789668499	0.438390109056457	2.10858292636161e-08	0.00344002652938339	TRUE
Gene		ENSG00000129347.21_6	KRI1	endothelial	2.62458209487632	0.462064186765351	1.78454724590882e-08	0.00291138175886549	TRUE
Gene		ENSG00000129351.17_6	ILF3	endothelial	3.31860579893603	0.483116914627832	1.16091257455552e-11	1.89395921063286e-06	TRUE
Gene		ENSG00000129465.16_7	RIPK3	endothelial	5.47267042243546	0.423372410138646	2.38709032807931e-35	3.89439464484171e-30	TRUE
Gene		ENSG00000129467.13_8	ADCY4	endothelial	4.77069335103716	0.288710993774817	3.70877475922334e-54	6.05064349318733e-49	TRUE
Gene		ENSG00000129534.14_6	MIS18BP1	endothelial	2.77697747471651	0.528751739088327	1.85443821687715e-07	0.0302540468454206	TRUE
Gene		ENSG00000129538.14_5	RNASE1	endothelial	2.91709418067561	0.433839126603945	3.03597663360121e-11	4.95301371912236e-06	TRUE
Gene		ENSG00000129562.11_5	DAD1	endothelial	2.70059714253965	0.430786510377044	5.48798679895355e-10	8.95332118328478e-05	TRUE
Gene		ENSG00000129566.13_8	TEP1	endothelial	3.38009217335859	0.366939376578162	1.97753153789715e-19	3.22622405218693e-14	TRUE
Gene		ENSG00000129657.16_9	SEC14L1	endothelial	7.00931397664142	0.456684680040302	1.06120494669029e-47	1.73129219822841e-42	TRUE
Gene		ENSG00000129667.12_8	RHBDF2	endothelial	4.6694807711851	0.482216297498861	3.20660934840999e-21	5.23139075536999e-16	TRUE
Gene		ENSG00000129757.13_6	CDKN1C	endothelial	5.508529719079	0.531492198440074	6.2716005898938e-24	1.02317400663763e-18	TRUE
Gene		ENSG00000129911.9_6	KLF16	endothelial	4.50636533179904	0.530401666416242	7.41975267322346e-17	1.21048813012037e-11	TRUE
Gene		ENSG00000129946.10_6	SHC2	endothelial	3.16868809857161	0.482025224192802	8.05156589901332e-11	1.31356466702863e-05	TRUE
Gene		ENSG00000129993.15_6	CBFA2T3	endothelial	3.3617127818711	0.341589464194072	7.7712749204525e-22	1.2678368756223e-16	TRUE
Gene		ENSG00000130052.13_6	STARD8	endothelial	4.38189428907756	0.324381557946191	3.43646524792151e-38	5.60638686406907e-33	TRUE
Gene		ENSG00000130066.16_2	SAT1	endothelial	2.46503833713062	0.454642264375781	7.46465639312501e-08	0.0121781390259999	TRUE
Gene		ENSG00000130150.12_6	MOSPD2	endothelial	2.79353956966018	0.445294511522976	5.33859478534748e-10	8.70959707660729e-05	TRUE
Gene		ENSG00000130158.14_7	DOCK6	endothelial	5.60848087843489	0.330956453902805	1.5369942847405e-56	2.50751395589704e-51	TRUE
Gene		ENSG00000130164.14_9	LDLR	endothelial	4.57597468133345	0.586137684796077	1.53077987448512e-14	2.49737551843e-09	TRUE
Gene		ENSG00000130175.9_7	PRKCSH	endothelial	3.96511686771802	0.403386884165252	8.64597764789949e-22	1.41053937738891e-16	TRUE
Gene		ENSG00000130177.16_5	CDC16	endothelial	3.62675324614162	0.565854084279618	2.28966313084218e-10	3.73544801818117e-05	TRUE
Gene		ENSG00000130202.10_5	NECTIN2	endothelial	5.12383989069841	0.382102143701436	1.05845088727617e-37	1.72679911553784e-32	TRUE
Gene		ENSG00000130234.11_5	ACE2	endothelial	2.16248350689744	0.401555558704272	9.10313696795715e-08	0.014851221775004	TRUE
Gene		ENSG00000130255.13_7	RPL36	endothelial	5.46354992851696	0.457611527966887	9.90096452904296e-31	1.61528295712618e-25	TRUE
Gene		ENSG00000130300.9_5	PLVAP	endothelial	2.95948599239494	0.420592890683901	3.75252954402557e-12	6.12202679930508e-07	TRUE
Gene		ENSG00000130303.13_6	BST2	endothelial	4.88689122601002	0.530018781272392	1.83650080973324e-19	2.9961408810312e-14	TRUE
Gene		ENSG00000130307.12_7	USHBP1	endothelial	3.29017748408648	0.273645243003192	4.09121668634533e-31	6.67457455077123e-26	TRUE
Gene		ENSG00000130309.11_8	COLGALT1	endothelial	8.14352342919684	0.483392476283563	5.65077998083784e-56	9.21890849193809e-51	TRUE
Gene		ENSG00000130313.7_5	PGLS	endothelial	4.23172969180062	0.45538015234003	9.84807527961945e-20	1.60665439341824e-14	TRUE
Gene		ENSG00000130332.15_7	LSM7	endothelial	3.83736809022735	0.483156786179281	5.54098256976499e-15	9.0397806036174e-10	TRUE
Gene		ENSG00000130338.13_5	TULP4	endothelial	2.37812097985825	0.443525214841372	1.03260650741513e-07	0.0168463556045734	TRUE
Gene		ENSG00000130396.20_8	AFDN	endothelial	3.97824756338761	0.388034585442404	1.78962760608567e-23	2.91967006167241e-18	TRUE
Gene		ENSG00000130402.12_6	ACTN4	endothelial	2.9341355748702	0.397007722855408	3.18062021388254e-13	5.18899104173653e-08	TRUE
Gene		ENSG00000130429.15_10	ARPC1B	endothelial	5.54416135076966	0.379936103019246	1.06130063085854e-43	1.73144830120786e-38	TRUE
Gene		ENSG00000130449.6_5	ZSWIM6	endothelial	3.23106119953551	0.475247720472513	1.85489356977881e-11	3.02614756547994e-06	TRUE
Gene		ENSG00000130475.14_5	FCHO1	endothelial	3.14768636599594	0.543241614381013	9.30427258426676e-09	0.00151793624648762	TRUE
Gene		ENSG00000130508.11_6	PXDN	endothelial	5.40993002066047	0.401434341965251	4.94674946776187e-38	8.07032495168543e-33	TRUE
Gene		ENSG00000130511.16_5	SSBP4	endothelial	4.00944129667399	0.573143545060518	4.9576288183236e-12	8.08807395936585e-07	TRUE
Gene		ENSG00000130558.19_7	OLFM1	endothelial	4.4139198277958	0.442720405479033	2.41885781262384e-22	3.94622138982704e-17	TRUE
Gene		ENSG00000130584.11_6	ZBTB46	endothelial	1.92775480079699	0.33911859639048	1.73989100972651e-08	0.00283852778890822	TRUE
Gene		ENSG00000130589.16_4	HELZ2	endothelial	5.25645412161905	0.483376992384754	4.72183151714355e-26	7.70338481032867e-21	TRUE
Gene		ENSG00000130592.16_3	LSP1	endothelial	3.85298674169062	0.425563740123643	7.55764874624667e-19	1.23298504705767e-13	TRUE
Gene		ENSG00000130600.19_7	H19	endothelial	5.77900451337196	0.322434812440405	3.58769417715783e-62	5.85310778838237e-57	TRUE
Gene		ENSG00000130635.16_7	COL5A1	endothelial	3.83975624283158	0.443181049689104	1.91235277751379e-17	3.1198888153471e-12	TRUE
Gene		ENSG00000130702.15_5	LAMA5	endothelial	4.16171569834005	0.432801020203955	5.84743964923054e-21	9.53974694134067e-16	TRUE
Gene		ENSG00000130707.18_4	ASS1	endothelial	8.34967153269841	0.554758820637278	4.10723987282451e-46	6.70071541812082e-41	TRUE
Gene		ENSG00000130733.10_6	YIPF2	endothelial	3.58917983932534	0.511135054042187	4.14177027118523e-12	6.75704969122243e-07	TRUE
Gene		ENSG00000130755.13_9	GMFG	endothelial	4.48056289549091	0.417422663750578	1.84914431195697e-25	3.01676799629908e-20	TRUE
Gene		ENSG00000130762.15_6	ARHGEF16	endothelial	3.2697310771042	0.411832355947786	5.66012723564753e-15	9.23415797732481e-10	TRUE
Gene		ENSG00000130766.5_4	SESN2	endothelial	4.00254417893812	0.397720814620262	1.02565307339137e-22	1.67329145005362e-17	TRUE
Gene		ENSG00000130812.10_3	ANGPTL6	endothelial	2.47103213065999	0.401640922675781	1.12030356758791e-09	0.000182770805230562	TRUE
Gene		ENSG00000130813.18_8	SHFL	endothelial	3.46557945055418	0.360850248105375	6.49425777785883e-21	1.059499190911e-15	TRUE
Gene		ENSG00000130816.16_7	DNMT1	endothelial	4.85121763134849	0.544786933806329	2.63612525036136e-18	4.30068017844954e-13	TRUE
Gene		ENSG00000130826.18_5	DKC1	endothelial	3.51898504368115	0.542266167796513	1.38013248236169e-10	2.25160333702416e-05	TRUE
Gene		ENSG00000130935.10_5	NOL11	endothelial	2.11369087230444	0.400389383411928	1.60642450284971e-07	0.0262078519092913	TRUE
Gene		ENSG00000130997.16_7	POLN	endothelial	3.80605678035884	0.600682078696292	3.61801322906892e-10	5.9025715024322e-05	TRUE
Gene		ENSG00000131015.5_4	ULBP2	endothelial	4.64905923373996	0.549201706609221	9.5078355988002e-17	1.55114633093066e-11	TRUE
Gene		ENSG00000131016.17_5	AKAP12	endothelial	4.76570773275665	0.552913593009888	2.75193401852985e-17	4.48961523519034e-12	TRUE
Gene		ENSG00000131023.13_5	LATS1	endothelial	3.2388129957529	0.448900572530107	1.09575070541855e-12	1.78765153084804e-07	TRUE
Gene		ENSG00000131037.15_4	EPS8L1	endothelial	4.05092627902058	0.518095795499212	1.40094209964339e-14	2.28555297904221e-09	TRUE
Gene		ENSG00000131051.24_10	RBM39	endothelial	3.8858922807054	0.419296499864934	1.22234648347401e-19	1.99418494699884e-14	TRUE
Gene		ENSG00000131055.5_4	COX4I2	endothelial	1.93951560302664	0.309102035016393	5.29879089263757e-10	8.64465941388464e-05	TRUE
Gene		ENSG00000131097.7_4	HIGD1B	endothelial	2.44830438747343	0.346651594895209	3.13623701949759e-12	5.11658252308915e-07	TRUE
Gene		ENSG00000131165.15_5	CHMP1A	endothelial	3.76638142422996	0.525770198998051	1.56651635499793e-12	2.55567744219782e-07	TRUE
Gene		ENSG00000131187.9_3	F12	endothelial	2.48402290620842	0.457409170924583	7.11979915200618e-08	0.011615525128549	TRUE
Gene		ENSG00000131188.12_4	PRR7	endothelial	2.51608223780764	0.487763210057994	3.02657084854743e-07	0.0493766874515422	TRUE
Gene		ENSG00000131236.17_5	CAP1	endothelial	3.97757164076472	0.39348490716787	6.78584903556552e-23	1.1070705550583e-17	TRUE
Gene		ENSG00000131238.17_7	PPT1	endothelial	2.38826875154137	0.39058468515739	1.40772643726392e-09	0.000229662121880985	TRUE
Gene		ENSG00000131370.16_7	SH3BP5	endothelial	4.19328513891651	0.455711003859681	2.15324209383113e-19	3.51288528155986e-14	TRUE
Gene		ENSG00000131378.14_9	RFTN1	endothelial	3.55430319880236	0.540881673359806	8.1758989430473e-11	1.33384885716451e-05	TRUE
Gene		ENSG00000131386.19_6	GALNT15	endothelial	2.34969955326758	0.411488095578583	1.50438719424574e-08	0.00245431744418027	TRUE
Gene		ENSG00000131446.16_8	MGAT1	endothelial	7.26884947168696	0.36918295950701	9.87940471634846e-73	1.61176560304395e-67	TRUE
Gene		ENSG00000131459.13_6	GFPT2	endothelial	7.09774831174802	0.586117216314075	1.64735477803483e-31	2.68756047907714e-26	TRUE
Gene		ENSG00000131469.15_5	RPL27	endothelial	2.24735287602703	0.393945528183755	1.552293722391e-08	0.00253247407045757	TRUE
Gene		ENSG00000131473.17_8	ACLY	endothelial	5.03368000626876	0.355734615879796	2.02932694761057e-41	3.31072515540979e-36	TRUE
Gene		ENSG00000131477.11_5	RAMP2	endothelial	6.15665676244563	0.393533741815021	2.65998676317123e-49	4.33960880490807e-44	TRUE
Gene		ENSG00000131480.9_4	AOC2	endothelial	4.71062828024517	0.448444672574797	1.66792242654112e-24	2.72111536355625e-19	TRUE
Gene		ENSG00000131504.17_6	DIAPH1	endothelial	4.50261106408155	0.540298236541894	2.6990224301358e-16	4.40329315342075e-11	TRUE
Gene		ENSG00000131591.17_10	C1orf159	endothelial	4.56518286982868	0.541658258257597	1.2764021479944e-16	2.08237352032398e-11	TRUE
Gene		ENSG00000131634.14_5	TMEM204	endothelial	2.6659414809578	0.363397734384758	4.68069032392582e-13	7.63626542206554e-08	TRUE
Gene		ENSG00000131653.13_6	TRAF7	endothelial	2.49290488530936	0.399351925310053	6.46511967811273e-10	0.000105474548476602	TRUE
Gene		ENSG00000131697.18_7	NPHP4	endothelial	5.25233748685161	0.600256080113921	9.4635984788767e-18	1.54392931023786e-12	TRUE
Gene		ENSG00000131732.12_4	ZCCHC9	endothelial	3.00189795050397	0.561289998257632	1.1111323907592e-07	0.0181274582758019	TRUE
Gene		ENSG00000131748.16_8	STARD3	endothelial	5.20980649986445	0.461740250489627	8.27549469849857e-28	1.35009730709185e-22	TRUE
Gene		ENSG00000131778.19_5	CHD1L	endothelial	3.0206845651179	0.461091923440153	9.30528421762435e-11	1.51810128840011e-05	TRUE
Gene		ENSG00000131788.16_5	PIAS3	endothelial	2.96366416705087	0.405443199420841	5.64211581928504e-13	9.20477343221438e-08	TRUE
Gene		ENSG00000131871.15_7	SELENOS	endothelial	3.76452966892622	0.537327125256287	4.61638041492595e-12	7.53134766412679e-07	TRUE
Gene		ENSG00000131941.8_5	RHPN2	endothelial	2.30667475424364	0.390603308955153	4.88086829194449e-09	0.000796284376620992	TRUE
Gene		ENSG00000131979.19_6	GCH1	endothelial	7.18610840792286	0.575552638740485	2.9654419760439e-33	4.83794065739706e-28	TRUE
Gene		ENSG00000131981.16_4	LGALS3	endothelial	3.97397556065509	0.421461716695926	3.02035202606652e-20	4.92752310940596e-15	TRUE
Gene		ENSG00000132109.10_5	TRIM21	endothelial	3.77914246210251	0.513989474201283	4.16733782418831e-13	6.79876161989378e-08	TRUE
Gene		ENSG00000132170.22_8	PPARG	endothelial	6.60190484097471	0.40924982071306	5.67546474167501e-52	9.25918019815828e-47	TRUE
Gene		ENSG00000132207.18_5	SLX1A	endothelial	4.92009490894137	0.602759329536829	1.02590638580965e-15	1.6737047140653e-10	TRUE
Gene		ENSG00000132254.12_5	ARFIP2	endothelial	5.43557374480275	0.519605674546651	2.5179535559659e-24	4.10789014934501e-19	TRUE
Gene		ENSG00000132256.19_6	TRIM5	endothelial	2.82190306670858	0.401598571778838	4.01138858169703e-12	6.5443397877238e-07	TRUE
Gene		ENSG00000132274.16_5	TRIM22	endothelial	2.53453204627585	0.370676426622374	1.43285905416162e-11	2.33762357532143e-06	TRUE
Gene		ENSG00000132341.12_4	RAN	endothelial	2.63519906312618	0.442680662526191	3.69463593240696e-09	0.000602757684556601	TRUE
Gene		ENSG00000132357.14_5	CARD6	endothelial	5.54927473315311	0.463851944577498	7.68559201372533e-31	1.25385822348721e-25	TRUE
Gene		ENSG00000132376.20_6	INPP5K	endothelial	4.00762495952269	0.433394936041072	1.45904689060438e-19	2.38034745920761e-14	TRUE
Gene		ENSG00000132382.14_6	MYBBP1A	endothelial	4.16830033417119	0.615319184451886	2.18068755319727e-11	3.55766090178815e-06	TRUE
Gene		ENSG00000132386.11_4	SERPINF1	endothelial	5.00224187475645	0.473452153465577	9.32085999560855e-25	1.52064238312356e-19	TRUE
Gene		ENSG00000132470.14_6	ITGB4	endothelial	5.26179422491187	0.458483818936724	1.17177660816102e-28	1.91168322961821e-23	TRUE
Gene		ENSG00000132475.10_6	H3-3B	endothelial	4.64248429017677	0.367709834428075	6.50595326007786e-34	1.06140723866214e-28	TRUE
Gene		ENSG00000132481.7_7	TRIM47	endothelial	2.35216107098552	0.383057546835686	1.20375335909286e-09	0.000196385138015846	TRUE
Gene		ENSG00000132507.18_4	EIF5A	endothelial	4.88974513151688	0.54802116646494	2.27372369515e-18	3.70944378521552e-13	TRUE
Gene		ENSG00000132530.17_6	XAF1	endothelial	2.56165357360438	0.380480181987692	2.86606745264181e-11	4.67581708493795e-06	TRUE
Gene		ENSG00000132603.15_7	NIP7	endothelial	4.3199316360247	0.486217285075895	3.11379570071127e-18	5.07997085796839e-13	TRUE
Gene		ENSG00000132612.16_5	VPS4A	endothelial	2.39702188098025	0.405509509411511	4.72008200625728e-09	0.000770053058828838	TRUE
Gene		ENSG00000132622.11_4	HSPA12B	endothelial	5.38418411507332	0.308348913311287	1.72572293449245e-59	2.81541342424836e-54	TRUE
Gene		ENSG00000132635.17_6	PCED1A	endothelial	3.81086390307758	0.493448754649037	2.85720385429218e-14	4.66135665604644e-09	TRUE
Gene		ENSG00000132640.15_7	BTBD3	endothelial	3.61815565825718	0.457195826981453	6.8713601253451e-15	1.1210211762893e-09	TRUE
Gene		ENSG00000132661.4_5	NXT1	endothelial	3.87403585883936	0.531981974743063	6.84297800792457e-13	1.11639080412485e-07	TRUE
Gene		ENSG00000132854.19_5	KANK4	endothelial	3.20023880420043	0.448996325885806	2.00924885969369e-12	3.27796895965867e-07	TRUE
Gene		ENSG00000132952.12_5	USPL1	endothelial	2.99067677894381	0.459752608302054	1.24998460677925e-10	2.03927488688394e-05	TRUE
Gene		ENSG00000132965.9_3	ALOX5AP	endothelial	2.33284160975653	0.409797071557595	1.66214784468285e-08	0.00271169447972939	TRUE
Gene		ENSG00000133048.13_5	CHI3L1	endothelial	6.22920259598669	0.582321948819189	2.63491843745745e-25	4.29871133560558e-20	TRUE
Gene		ENSG00000133056.13_8	PIK3C2B	endothelial	3.59033115005333	0.599396344499158	2.96735464933031e-09	0.000484106106910344	TRUE
Gene		ENSG00000133083.14_5	DCLK1	endothelial	6.80476191885424	0.542069631159972	1.42453916631194e-33	2.32405017748795e-28	TRUE
Gene		ENSG00000133104.14_8	SPART	endothelial	2.95110857204908	0.493161384692526	3.07197313841185e-09	0.000501173985693063	TRUE
Gene		ENSG00000133110.15_6	POSTN	endothelial	3.10757238532721	0.534831934789071	8.47955359123423e-09	0.00138338829108832	TRUE
Gene		ENSG00000133112.17_4	TPT1	endothelial	3.45865931881268	0.54596422664631	3.64670882917287e-10	5.94938665226579e-05	TRUE
Gene		ENSG00000133131.15_8	MORC4	endothelial	5.37887914314633	0.498517277884672	1.07645686735495e-25	1.75617479167756e-20	TRUE
Gene		ENSG00000133193.12_7	FAM104A	endothelial	3.18479654799804	0.545461980735625	7.19779550871511e-09	0.00117427715047382	TRUE
Gene		ENSG00000133195.11_5	SLC39A11	endothelial	3.0672434522572	0.492160742661182	6.88205762683333e-10	0.00011227664094721	TRUE
Gene		ENSG00000133246.12_8	PRAM1	endothelial	3.12811100533909	0.54796923379613	1.51896118994691e-08	0.00247809404372699	TRUE
Gene		ENSG00000133275.16_5	CSNK1G2	endothelial	6.1610228416457	0.547880882470649	1.20871148091237e-27	1.97194025841968e-22	TRUE
Gene		ENSG00000133313.15_7	CNDP2	endothelial	4.49397975316757	0.44504158829266	7.48842291997996e-23	1.22169126885721e-17	TRUE
Gene		ENSG00000133316.15_7	WDR74	endothelial	3.66052951342138	0.604329023417986	1.98784016626381e-09	0.000324304196084943	TRUE
Gene		ENSG00000133317.15_3	LGALS12	endothelial	4.71502440451035	0.599607980119634	1.00307519950808e-14	1.63645700348546e-09	TRUE
Gene		ENSG00000133318.14_9	RTN3	endothelial	2.13561596890235	0.38105404159725	2.73026221757762e-08	0.00445425899224483	TRUE
Gene		ENSG00000133398.4_5	MED10	endothelial	3.98789399433147	0.529513399417151	1.15994217564061e-13	1.89237606302712e-08	TRUE
Gene		ENSG00000133466.14_5	C1QTNF6	endothelial	3.24399081487523	0.46117979969668	3.81313292717907e-12	6.22089758271702e-07	TRUE
Gene		ENSG00000133561.15_5	GIMAP6	endothelial	3.88108896971473	0.340984152530055	3.05269203726036e-28	4.98028389726804e-23	TRUE
Gene		ENSG00000133574.10_5	GIMAP4	endothelial	4.57340449696418	0.349901766730196	4.80859727053898e-36	7.84493793104811e-31	TRUE
Gene		ENSG00000133678.14_5	TMEM254	endothelial	2.43342484286591	0.447061856472569	6.65109368236407e-08	0.010850860277156	TRUE
Gene		ENSG00000133703.13_7	KRAS	endothelial	3.60630544248277	0.411460735588782	8.40275749943889e-18	1.37085946948846e-12	TRUE
Gene		ENSG00000133789.15_4	SWAP70	endothelial	6.21610247063505	0.375805665642115	2.99252233767956e-54	4.88212064258394e-49	TRUE
Gene		ENSG00000133874.2_5	RNF122	endothelial	4.13854940552874	0.588101202096841	3.73526902681601e-12	6.09386730110871e-07	TRUE
Gene		ENSG00000133895.16_8	MEN1	endothelial	4.36089055241952	0.450307964543425	3.18194700222597e-21	5.19115561731154e-16	TRUE
Gene		ENSG00000133961.20_7	NUMB	endothelial	5.16666316551399	0.529945748322017	1.77715007963891e-21	2.8993137259261e-16	TRUE
Gene		ENSG00000134013.16_6	LOXL2	endothelial	4.85613611792811	0.409622450067605	2.38240819258473e-30	3.88675602171043e-25	TRUE
Gene		ENSG00000134030.14_8	CTIF	endothelial	3.22195569680937	0.537386828843451	2.86897267832609e-09	0.000468055678632832	TRUE
Gene		ENSG00000134070.5_5	IRAK2	endothelial	2.92423797871288	0.51699751634793	2.04268287571217e-08	0.00333251455075186	TRUE
Gene		ENSG00000134072.11_5	CAMK1	endothelial	2.73801978429384	0.359254304226253	6.02359616412786e-14	9.82713572600476e-09	TRUE
Gene		ENSG00000134086.8_3	VHL	endothelial	5.83203692639422	0.533500574572878	2.69876232364918e-26	4.40286880529422e-21	TRUE
Gene		ENSG00000134109.11_4	EDEM1	endothelial	6.49756421371431	0.495953797136217	3.41655719682124e-36	5.57390807318204e-31	TRUE
Gene		ENSG00000134152.11_6	KATNBL1	endothelial	3.34049642791599	0.561263906474729	3.71828173921444e-09	0.000606615356062401	TRUE
Gene		ENSG00000134215.16_6	VAV3	endothelial	4.4532820285825	0.597111467645688	1.965034157852e-13	3.20583532648607e-08	TRUE
Gene		ENSG00000134245.18_4	WNT2B	endothelial	3.34483642784414	0.582625348875271	1.26287449871593e-08	0.00206030397218512	TRUE
Gene		ENSG00000134255.14_4	CEPT1	endothelial	6.49238655349199	0.52802217565331	2.28308089978614e-32	3.7247095031471e-27	TRUE
Gene		ENSG00000134285.11_7	FKBP11	endothelial	7.1319737238897	0.504813948865267	2.63365556993768e-41	4.29665104301913e-36	TRUE
Gene		ENSG00000134294.14_6	SLC38A2	endothelial	4.55550809686026	0.514432569855182	3.97324971411997e-18	6.48211851360389e-13	TRUE
Gene		ENSG00000134318.14_6	ROCK2	endothelial	2.90194604509489	0.422202003608119	1.12876786366703e-11	1.84151704350094e-06	TRUE
Gene		ENSG00000134352.20_6	IL6ST	endothelial	5.59911865157758	0.442692168556176	5.09222230273244e-34	8.30765515356981e-29	TRUE
Gene		ENSG00000134363.12_6	FST	endothelial	3.36418106704448	0.528187809932279	2.9435055847994e-10	4.80215275126513e-05	TRUE
Gene		ENSG00000134419.15_6	RPS15A	endothelial	3.65926167818229	0.401051796760559	4.1670564759176e-19	6.79830261707101e-14	TRUE
Gene		ENSG00000134453.16_5	RBM17	endothelial	5.02870128089312	0.436092133155114	6.70854572738169e-29	1.09445898414796e-23	TRUE
Gene		ENSG00000134470.21_11	IL15RA	endothelial	3.20704074920285	0.442394305379496	8.62385536573901e-13	1.40693025978813e-07	TRUE
Gene		ENSG00000134490.14_7	TMEM241	endothelial	3.48765583254689	0.503550604677689	7.92374982667595e-12	1.29271224172322e-06	TRUE
Gene		ENSG00000134508.12_4	CABLES1	endothelial	2.48259413888045	0.455414510037323	6.36262290492088e-08	0.0103802375120041	TRUE
Gene		ENSG00000134531.10_6	EMP1	endothelial	4.86754244108004	0.430009719844473	5.72719739366601e-28	9.34357891592248e-23	TRUE
Gene		ENSG00000134684.10_4	YARS1	endothelial	2.5182591825719	0.450483314634461	2.95831754103708e-08	0.00482631756914953	TRUE
Gene		ENSG00000134686.18_5	PHC2	endothelial	3.11162385659939	0.431586789207843	1.13665827606938e-12	1.85438977791063e-07	TRUE
Gene		ENSG00000134697.13_8	GNL2	endothelial	2.82851559031147	0.507699274347787	3.28637368742533e-08	0.00536152148861318	TRUE
Gene		ENSG00000134758.14_5	RNF138	endothelial	2.769481257439	0.433285692488691	2.55618030275643e-10	4.17025479312895e-05	TRUE
Gene		ENSG00000134802.17_7	SLC43A3	endothelial	4.44838570523369	0.420774513404684	8.76542357258314e-25	1.4300262633255e-19	TRUE
Gene		ENSG00000134815.19_4	DHX34	endothelial	3.29055648854783	0.610444764609176	8.85312238924012e-08	0.0144433379907019	TRUE
Gene		ENSG00000134817.10_4	APLNR	endothelial	4.90401174166416	0.482890029265891	4.39685628866761e-23	7.17320722358389e-18	TRUE
Gene		ENSG00000134851.13_5	TMEM165	endothelial	5.54492642684699	0.471249343531235	5.98440569795864e-30	9.76319883187765e-25	TRUE
Gene		ENSG00000134853.12_7	PDGFRA	endothelial	3.20582038224336	0.508599832807315	4.44106409367013e-10	7.2453296049772e-05	TRUE
Gene		ENSG00000134871.19_8	COL4A2	endothelial	3.9576600762274	0.413729930845889	9.09641937016055e-21	1.48402624172547e-15	TRUE
Gene		ENSG00000134874.17_4	DZIP1	endothelial	3.1632497627658	0.494396315318387	2.45564097881223e-10	4.00623091847343e-05	TRUE
Gene		ENSG00000134884.15_8	ARGLU1	endothelial	2.22186016488244	0.390061886886026	1.6295125206065e-08	0.00265845190661827	TRUE
Gene		ENSG00000134901.13_6	POGLUT2	endothelial	2.35016400760207	0.402990238055918	7.4912757182773e-09	0.00122215668578263	TRUE
Gene		ENSG00000134910.14_7	STT3A	endothelial	2.91415953227541	0.438642146164205	5.12648197459155e-11	8.36354775262764e-06	TRUE
Gene		ENSG00000134954.14_8	ETS1	endothelial	10.9618695162686	0.489270904436643	9.9232935310267e-90	1.61892579982582e-84	TRUE
Gene		ENSG00000134987.11_4	WDR36	endothelial	3.61379887619183	0.449744335873805	2.73315505659103e-15	4.45897848552487e-10	TRUE
Gene		ENSG00000134996.12_4	OSTF1	endothelial	6.09496030810048	0.465304885745286	3.50531179355837e-36	5.71870587248287e-31	TRUE
Gene		ENSG00000135045.7_5	C9orf40	endothelial	3.81994654960582	0.433969543534966	6.16110589117993e-18	1.00514745951066e-12	TRUE
Gene		ENSG00000135046.14_5	ANXA1	endothelial	4.92869721339481	0.362415194324464	1.21220169747644e-38	1.97763433733096e-33	TRUE
Gene		ENSG00000135048.14_9	CEMIP2	endothelial	5.80062978382409	0.517530083476861	1.74792375040013e-27	2.85163272335279e-22	TRUE
Gene		ENSG00000135052.16_7	GOLM1	endothelial	5.02162054996437	0.434811329885458	5.60077537459893e-29	9.13732897713568e-24	TRUE
Gene		ENSG00000135069.14_4	PSAT1	endothelial	3.77531871897258	0.436864501832137	2.29112887103981e-17	3.73783928536919e-12	TRUE
Gene		ENSG00000135111.16_7	TBX3	endothelial	3.35570245040722	0.408954802178831	7.35184452971258e-16	1.19940932395543e-10	TRUE
Gene		ENSG00000135144.7_3	DTX1	endothelial	7.06427372363242	0.48835786709915	4.84743883180142e-43	7.90830560775411e-38	TRUE
Gene		ENSG00000135185.12_8	TMEM243	endothelial	4.39290785335473	0.378571629844602	3.19275313294046e-29	5.20878517120438e-24	TRUE
Gene		ENSG00000135218.19_6	CD36	endothelial	2.307157734173	0.377648758428447	1.45372644460523e-09	0.000237166747078676	TRUE
Gene		ENSG00000135253.14_6	KCP	endothelial	3.00526745210252	0.57423635456869	2.04377539322708e-07	0.0333429692752639	TRUE
Gene		ENSG00000135272.11_5	MDFIC	endothelial	6.55401911013144	0.570075322402747	9.53661770728936e-29	1.55584195923802e-23	TRUE
Gene		ENSG00000135316.18_6	SYNCRIP	endothelial	2.27900394689772	0.435364815676338	2.03094376843499e-07	0.0331336290157558	TRUE
Gene		ENSG00000135362.14_6	PRR5L	endothelial	7.40509872794307	0.526737474455947	5.95184217558754e-41	9.71007339894054e-36	TRUE
Gene		ENSG00000135372.9_5	NAT10	endothelial	3.57524398408157	0.610557956564947	6.52227750631246e-09	0.00106407044148984	TRUE
Gene		ENSG00000135439.11_9	AGAP2	endothelial	4.30962362698265	0.429467657975964	1.33722867931301e-22	2.18160835657842e-17	TRUE
Gene		ENSG00000135446.17_8	CDK4	endothelial	4.44417546482068	0.426315938751824	3.55141618284517e-24	5.79392241734092e-19	TRUE
Gene		ENSG00000135486.18_4	HNRNPA1	endothelial	2.48097038020354	0.368702632444982	2.93779267932202e-11	4.79283248875312e-06	TRUE
Gene		ENSG00000135506.16_7	OS9	endothelial	2.95745329623413	0.396044691145742	1.83644811803518e-13	2.99605491768731e-08	TRUE
Gene		ENSG00000135535.17_7	CD164	endothelial	2.34490725871638	0.414758860616041	2.07199988873806e-08	0.00338034349848282	TRUE
Gene		ENSG00000135587.9_5	SMPD2	endothelial	4.79272203157466	0.612715417404599	1.36759420007851e-14	2.23114788177608e-09	TRUE
Gene		ENSG00000135596.18_8	MICAL1	endothelial	3.13482793583153	0.350083774559821	1.74110310473027e-18	2.84050524918115e-13	TRUE
Gene		ENSG00000135604.10_4	STX11	endothelial	5.09718278491693	0.579631450254947	6.60846361550485e-18	1.07813118808792e-12	TRUE
Gene		ENSG00000135643.5_4	KCNMB4	endothelial	2.23560569794501	0.428147348275943	2.17596090007746e-07	0.0354994965082237	TRUE
Gene		ENSG00000135678.12_9	CPM	endothelial	3.86104870910817	0.560744251164628	1.04018200022018e-11	1.69699452243921e-06	TRUE
Gene		ENSG00000135679.25_8	MDM2	endothelial	4.53814342642901	0.468511551617957	3.12406438300142e-21	5.09672359700384e-16	TRUE
Gene		ENSG00000135698.10_5	MPHOSPH6	endothelial	3.18822161511552	0.60971564842604	2.09242259090117e-07	0.0341366191169981	TRUE
Gene		ENSG00000135720.13_7	DYNC1LI2	endothelial	5.94065308958578	0.538334033836792	9.74155175440396e-27	1.58927571942048e-21	TRUE
Gene		ENSG00000135723.14_6	FHOD1	endothelial	3.38893022357605	0.395774802821608	4.34413389962832e-17	7.08719380920963e-12	TRUE
Gene		ENSG00000135763.10_4	URB2	endothelial	2.6056854465168	0.499580508691409	2.24361412181853e-07	0.0366032182289962	TRUE
Gene		ENSG00000135821.19_6	GLUL	endothelial	3.13408107227805	0.48808024073309	2.12447112912819e-10	3.46594717890489e-05	TRUE
Gene		ENSG00000135823.14_6	STX6	endothelial	2.74812793705669	0.467277481307553	5.62432061710147e-09	0.000917574162756402	TRUE
Gene		ENSG00000135828.11_4	RNASEL	endothelial	2.85766867738997	0.46904810671539	1.60835438996756e-09	0.000262393368596868	TRUE
Gene		ENSG00000135829.17_4	DHX9	endothelial	2.37812431122614	0.433928950947328	5.42491402332755e-08	0.0088504217342175	TRUE
Gene		ENSG00000135862.6_4	LAMC1	endothelial	4.51247759998952	0.418303306655691	1.09947887497848e-25	1.79373381579489e-20	TRUE
Gene		ENSG00000135899.17_7	SP110	endothelial	4.05510369195731	0.413768616965293	1.12424131624952e-21	1.83413225298212e-16	TRUE
Gene		ENSG00000135912.11_7	TTLL4	endothelial	3.48898184328377	0.582797534040783	3.02596480899382e-09	0.000493668002798488	TRUE
Gene		ENSG00000135917.15_7	SLC19A3	endothelial	5.89411921430199	0.550880766521961	2.57797979930744e-25	4.20581936378213e-20	TRUE
Gene		ENSG00000135919.13_7	SERPINE2	endothelial	6.13895293037032	0.56597842155847	6.19320694411819e-26	1.01038455369122e-20	TRUE
Gene		ENSG00000135926.15_8	TMBIM1	endothelial	1.71927226685316	0.294132748821336	6.93114078024237e-09	0.00113077403145186	TRUE
Gene		ENSG00000136010.14_7	ALDH1L2	endothelial	4.4421665634921	0.43784962640815	4.82885659261583e-23	7.87798979945717e-18	TRUE
Gene		ENSG00000136045.12_4	PWP1	endothelial	3.33539217940437	0.398120348471327	1.90258006300215e-16	3.10394521798423e-11	TRUE
Gene		ENSG00000136048.14_5	DRAM1	endothelial	5.93890510756849	0.48810112403364	8.95160339625294e-32	1.46040038447829e-26	TRUE
Gene		ENSG00000136051.15_4	WASHC4	endothelial	4.70073193069648	0.513990828152619	3.47410940903229e-19	5.66780105427164e-14	TRUE
Gene		ENSG00000136068.15_6	FLNB	endothelial	7.4172418500061	0.485000686474787	2.09390405872869e-47	3.41607883757233e-42	TRUE
Gene		ENSG00000136114.17_6	THSD1	endothelial	4.88467948703281	0.374852536862863	7.47652722351827e-36	1.21975055735366e-30	TRUE
Gene		ENSG00000136122.18_6	BORA	endothelial	2.83814257858157	0.395066613308795	1.35976287880712e-12	2.21837155100109e-07	TRUE
Gene		ENSG00000136158.12_6	SPRY2	endothelial	5.76670460726286	0.578842517682485	2.59050850391432e-22	4.22625919362598e-17	TRUE
Gene		ENSG00000136160.17_8	EDNRB	endothelial	4.87899653482699	0.418620040618604	1.8905223581208e-29	3.0842737959326e-24	TRUE
Gene		ENSG00000136167.14_7	LCP1	endothelial	2.63098720283402	0.454618899426458	9.68821948457651e-09	0.00158057487959175	TRUE
Gene		ENSG00000136237.19_8	RAPGEF5	endothelial	3.96001606503977	0.443856588958055	2.28724596547623e-18	3.73150455791654e-13	TRUE
Gene		ENSG00000136238.18_5	RAC1	endothelial	5.72216537261106	0.405428126414342	3.10590993596248e-41	5.06710570592663e-36	TRUE
Gene		ENSG00000136240.10_6	KDELR2	endothelial	5.42492302350267	0.458752360135243	3.24697998422996e-30	5.29725302547213e-25	TRUE
Gene		ENSG00000136244.12_7	IL6	endothelial	2.7069274016342	0.504015165952331	9.84522781477093e-08	0.0160618984661299	TRUE
Gene		ENSG00000136271.10_5	DDX56	endothelial	5.33338167378803	0.562012243914377	1.77523507666021e-20	2.89618951346653e-15	TRUE
Gene		ENSG00000136279.20_8	DBNL	endothelial	2.95384763757404	0.467587373394277	4.07207737242772e-10	6.64334990847348e-05	TRUE
Gene		ENSG00000136280.17_8	CCM2	endothelial	5.40885807355489	0.596586038337287	6.80007983249894e-19	1.10939222419321e-13	TRUE
Gene		ENSG00000136295.15_4	TTYH3	endothelial	3.40817074675824	0.346642601957258	8.46225825894277e-22	1.38056666139696e-16	TRUE
Gene		ENSG00000136305.11_4	CIDEB	endothelial	2.36488563099765	0.425805739578268	3.61842164648725e-08	0.00590323781094516	TRUE
Gene		ENSG00000136490.9_7	LIMD2	endothelial	5.25844358078026	0.522481970720922	1.0195347238927e-22	1.66330972994751e-17	TRUE
Gene		ENSG00000136527.18_6	TRA2B	endothelial	4.43888450509683	0.492201440732563	1.0185146087096e-18	1.66164547323319e-13	TRUE
Gene		ENSG00000136546.16_7	SCN7A	endothelial	3.1780145850131	0.405719501347802	1.26030169931241e-14	2.05610660432624e-09	TRUE
Gene		ENSG00000136603.14_6	SKIL	endothelial	2.99952628379663	0.443728269753198	2.39759067213461e-11	3.91152532614729e-06	TRUE
Gene		ENSG00000136630.13_5	HLX	endothelial	9.21084527015906	0.499067983254297	2.60291587449999e-65	4.24650107429426e-60	TRUE
Gene		ENSG00000136717.15_7	BIN1	endothelial	6.85147837281065	0.524439477998777	5.15034636030638e-36	8.40248106605824e-31	TRUE
Gene		ENSG00000136720.7_5	HS6ST1	endothelial	4.14908968220211	0.469093068816409	4.3337728822276e-18	7.0702904309814e-13	TRUE
Gene		ENSG00000136770.11_7	DNAJC1	endothelial	4.24224641059033	0.504445809745499	1.47788008289041e-16	2.41107268243073e-11	TRUE
Gene		ENSG00000136802.11_3	LRRC8A	endothelial	3.34892069072997	0.4214494767178	5.37926865695146e-15	8.77595405769689e-10	TRUE
Gene		ENSG00000136810.13_5	TXN	endothelial	3.54699397838004	0.421383308256579	1.38929061007653e-16	2.26654427290325e-11	TRUE
Gene		ENSG00000136811.16_6	ODF2	endothelial	4.3582532178389	0.597003314393865	6.03151979116839e-13	9.84006264810376e-08	TRUE
Gene		ENSG00000136816.16_4	TOR1B	endothelial	4.08572589005937	0.511037530701303	3.71537489963845e-15	6.06141122626615e-10	TRUE
Gene		ENSG00000136826.15_7	KLF4	endothelial	3.72768126357938	0.436429675824833	5.16359907222144e-17	8.42410207038495e-12	TRUE
Gene		ENSG00000136827.12_6	TOR1A	endothelial	3.10286552682808	0.411568556387747	1.0956725975361e-13	1.7875241025243e-08	TRUE
Gene		ENSG00000136830.12_6	NIBAN2	endothelial	3.88089838910943	0.44222544127103	7.66382945584248e-18	1.25030779274397e-12	TRUE
Gene		ENSG00000136854.22_9	STXBP1	endothelial	3.75392208150181	0.409347848265911	2.80918897269037e-19	4.58302325760598e-14	TRUE
Gene		ENSG00000136859.10_5	ANGPTL2	endothelial	3.8115589931025	0.438320383534917	1.47631987370119e-17	2.40852729475107e-12	TRUE
Gene		ENSG00000136869.16_6	TLR4	endothelial	2.61272919217503	0.40257780277936	1.37494221883682e-10	2.24313573349914e-05	TRUE
Gene		ENSG00000136908.17_4	DPM2	endothelial	5.2255318830147	0.586485070820637	2.52617016261924e-18	4.12129505010353e-13	TRUE
Gene		ENSG00000136933.17_5	RABEPK	endothelial	3.8878556031626	0.527028158231094	3.50564116433629e-13	5.7192432211448e-08	TRUE
Gene		ENSG00000136940.14_5	PDCL	endothelial	3.1356358510128	0.410485169665237	5.30177547841738e-14	8.64952858650925e-09	TRUE
Gene		ENSG00000136942.15_5	RPL35	endothelial	5.72767640404394	0.462537616769475	8.94044667908424e-33	1.45858023301252e-27	TRUE
Gene		ENSG00000136960.12_8	ENPP2	endothelial	2.31433172546888	0.401828613017549	1.13594941616571e-08	0.00185323331550939	TRUE
Gene		ENSG00000136997.20_9	MYC	endothelial	6.86243452355065	0.481268210659908	5.61530774677167e-42	9.16103767039317e-37	TRUE
Gene		ENSG00000137077.8_7	CCL21	endothelial	4.62399599934855	0.560237866644422	5.05393728340847e-16	8.24519544164392e-11	TRUE
Gene		ENSG00000137154.13_5	RPS6	endothelial	5.55721649104935	0.444503439728443	2.48101099169387e-33	4.04762057228905e-28	TRUE
Gene		ENSG00000137207.12_8	YIPF3	endothelial	3.67398303865141	0.59086010835331	7.50674347088191e-10	0.000122468015681356	TRUE
Gene		ENSG00000137225.13_4	CAPN11	endothelial	7.37280479039243	0.541116982885536	9.04128079143179e-39	1.47503071343735e-33	TRUE
Gene		ENSG00000137267.6_5	TUBB2A	endothelial	4.87975309036413	0.494890267722635	6.55196867899406e-22	1.06891437816581e-16	TRUE
Gene		ENSG00000137269.15_4	LRRC1	endothelial	2.92491764200034	0.421866912807593	7.55178705582676e-12	1.2320287474358e-06	TRUE
Gene		ENSG00000137275.14_4	RIPK1	endothelial	7.37035660514538	0.495220992451518	3.18175025945178e-45	5.19083464328001e-40	TRUE
Gene		ENSG00000137285.10_5	TUBB2B	endothelial	4.19175807325161	0.45865404564813	3.66528944731433e-19	5.97969981592649e-14	TRUE
Gene		ENSG00000137331.12_5	IER3	endothelial	3.1783069827669	0.597859556858991	1.31906919551954e-07	0.021519822483384	TRUE
Gene		ENSG00000137404.14_6	NRM	endothelial	2.72464689298755	0.43932053519647	8.28208089465402e-10	0.000135117180547744	TRUE
Gene		ENSG00000137486.17_9	ARRB1	endothelial	7.75444212119041	0.474682198772303	4.1674871035698e-53	6.79900516024792e-48	TRUE
Gene		ENSG00000137491.15_6	SLCO2B1	endothelial	2.2032279117133	0.426555221717094	2.92213459645454e-07	0.0476728726603979	TRUE
Gene		ENSG00000137492.8_6	THAP12	endothelial	4.50908799344975	0.453822735953478	3.30309233420154e-22	5.38879695770976e-17	TRUE
Gene		ENSG00000137496.18_5	IL18BP	endothelial	2.89664279256361	0.374891275502213	2.78006470251193e-14	4.53550875826606e-09	TRUE
Gene		ENSG00000137501.17_6	SYTL2	endothelial	4.0228097785624	0.497616442470427	1.87881102615825e-15	3.06516746051561e-10	TRUE
Gene		ENSG00000137507.11_7	LRRC32	endothelial	5.99768851308437	0.436017786057884	2.01434581182756e-39	3.28628433124795e-34	TRUE
Gene		ENSG00000137563.12_5	GGH	endothelial	3.08781684593196	0.443713935957467	6.34757919481613e-12	1.03556946015908e-06	TRUE
Gene		ENSG00000137575.12_5	SDCBP	endothelial	3.56875420648476	0.594531334366701	2.75165056306692e-09	0.00044891527946099	TRUE
Gene		ENSG00000137672.13_6	TRPC6	endothelial	4.98257192653689	0.50897925464362	1.24195950934902e-21	2.02618242193237e-16	TRUE
Gene		ENSG00000137713.16_6	PPP2R1B	endothelial	8.50774073898371	0.53455230019626	8.79968199080277e-51	1.43561531870753e-45	TRUE
Gene		ENSG00000137727.12_4	ARHGAP20	endothelial	4.58633919583274	0.416620997637155	1.26923269437178e-26	2.0706769869059e-21	TRUE
Gene		ENSG00000137752.24_8	CASP1	endothelial	4.73083561927553	0.430624058873391	1.58268727503747e-26	2.58205932798713e-21	TRUE
Gene		ENSG00000137801.11_5	THBS1	endothelial	4.70677218127577	0.589846456842549	4.17385575514177e-15	6.80939523316849e-10	TRUE
Gene		ENSG00000137814.12_6	HAUS2	endothelial	2.62412750286632	0.436470620733548	2.60037046020845e-09	0.000424234838360247	TRUE
Gene		ENSG00000137817.17_7	PARP6	endothelial	2.37600049973518	0.41190372874113	1.07985103084829e-08	0.00176171216576713	TRUE
Gene		ENSG00000137824.16_8	RMDN3	endothelial	7.32613472983434	0.574278398998204	1.54182071607526e-34	2.51538798903382e-29	TRUE
Gene		ENSG00000137936.18_8	BCAR3	endothelial	3.10788819878256	0.511895640398384	1.82625139127037e-09	0.000297941956977413	TRUE
Gene		ENSG00000137942.16_3	FNBP1L	endothelial	5.55729575624177	0.367924742368802	2.13543851435383e-46	3.48383980985741e-41	TRUE
Gene		ENSG00000137960.6_5	GIPC2	endothelial	3.51714555585363	0.525644239877788	3.76257205774468e-11	6.13841055788698e-06	TRUE
Gene		ENSG00000137962.13_5	ARHGAP29	endothelial	5.928844441998	0.552166550775898	1.78686486721208e-25	2.91516281896448e-20	TRUE
Gene		ENSG00000137965.11_4	IFI44	endothelial	2.86170032902362	0.404692495510359	2.95747803659304e-12	4.82494796801935e-07	TRUE
Gene		ENSG00000138031.14_5	ADCY3	endothelial	6.60852942539822	0.374796041584423	1.76865949071392e-60	2.88546183953032e-55	TRUE
Gene		ENSG00000138061.12_8	CYP1B1	endothelial	6.2751230494476	0.510516825091465	2.38187429173459e-32	3.88588499450748e-27	TRUE
Gene		ENSG00000138069.18_6	RAB1A	endothelial	3.19013010988393	0.500368577645381	2.83024799097689e-10	4.61737978239934e-05	TRUE
Gene		ENSG00000138071.13_5	ACTR2	endothelial	2.69003161245955	0.352208096129695	5.3498339271866e-14	8.72793306216931e-09	TRUE
Gene		ENSG00000138074.15_10	SLC5A6	endothelial	4.75224352732613	0.535016313117987	3.17515518499991e-18	5.18007517501625e-13	TRUE
Gene		ENSG00000138080.14_4	EMILIN1	endothelial	1.92948131889888	0.36951800412198	2.17554530041531e-07	0.0354927162490955	TRUE
Gene		ENSG00000138092.11_5	CENPO	endothelial	6.79513826656608	0.447074526405012	6.6792604876784e-47	1.0896812730018e-41	TRUE
Gene		ENSG00000138119.17_6	MYOF	endothelial	2.66855389621982	0.455052746483544	6.20515211809174e-09	0.00101233333715396	TRUE
Gene		ENSG00000138135.7_4	CH25H	endothelial	2.91819563231559	0.546464175927209	1.16025664994463e-07	0.0189288910898567	TRUE
Gene		ENSG00000138172.11_5	CALHM2	endothelial	2.62581343837694	0.357900980665474	4.66251042843974e-13	7.60660601337373e-08	TRUE
Gene		ENSG00000138185.20_7	ENTPD1	endothelial	1.93321266366624	0.326412907467893	4.41329997141952e-09	0.000720003410537266	TRUE
Gene		ENSG00000138207.14_6	RBP4	endothelial	3.05707166557318	0.47034269784558	1.29290263603584e-10	2.10929307653431e-05	TRUE
Gene		ENSG00000138316.11_4	ADAMTS14	endothelial	3.11149787072352	0.482732339051144	1.82186485257603e-10	2.97226319508664e-05	TRUE
Gene		ENSG00000138434.17_6	ITPRID2	endothelial	5.37397409302053	0.595525629228479	9.72559893640911e-19	1.58667311288153e-13	TRUE
Gene		ENSG00000138496.16_5	PARP9	endothelial	4.60770049420345	0.413029921112416	2.9482917131352e-27	4.80996103247729e-22	TRUE
Gene		ENSG00000138594.14_5	TMOD3	endothelial	3.91913318360927	0.480054037736827	1.01545426268773e-15	1.65665270231927e-10	TRUE
Gene		ENSG00000138604.10_6	GLCE	endothelial	4.54208722098764	0.457317613984514	3.41839225416452e-22	5.57690185913416e-17	TRUE
Gene		ENSG00000138615.6_6	CILP	endothelial	6.13815847095624	0.532319430387816	6.7300345095586e-29	1.09796475002743e-23	TRUE
Gene		ENSG00000138623.10_7	SEMA7A	endothelial	5.79305520853734	0.514783541476879	1.1134919775333e-27	1.81659535182693e-22	TRUE
Gene		ENSG00000138674.17_7	SEC31A	endothelial	2.73365816370636	0.407173739981439	3.24516125366509e-11	5.29428587567937e-06	TRUE
Gene		ENSG00000138722.10_4	MMRN1	endothelial	3.3083142694054	0.51849992180799	2.74320186290292e-10	4.47536924721434e-05	TRUE
Gene		ENSG00000138758.11_9	SEPTIN11	endothelial	4.60491312671065	0.349864022377591	1.72889074510673e-36	2.82058151719692e-31	TRUE
Gene		ENSG00000138760.10_7	SCARB2	endothelial	3.41591328087367	0.569868472723805	2.89263700598134e-09	0.00047191637170382	TRUE
Gene		ENSG00000138767.13_6	CNOT6L	endothelial	5.2088673990162	0.528809799222215	7.17828566065406e-22	1.17109423582175e-16	TRUE
Gene		ENSG00000138772.13_6	ANXA3	endothelial	2.97518106791626	0.386699155426747	3.54208052712796e-14	5.77869185517764e-09	TRUE
Gene		ENSG00000138792.10_5	ENPEP	endothelial	4.21230613499619	0.520187305549049	1.69346084892988e-15	2.76277976737816e-10	TRUE
Gene		ENSG00000138795.10_7	LEF1	endothelial	3.46332930855433	0.422090930296509	7.37387676053932e-16	1.20300375022143e-10	TRUE
Gene		ENSG00000138801.9_5	PAPSS1	endothelial	2.55863594851254	0.328736733008547	1.82706147358825e-14	2.98074117047081e-09	TRUE
Gene		ENSG00000138814.17_7	PPP3CA	endothelial	5.90209190430333	0.410540783866787	1.3981719192287e-42	2.28103359590647e-37	TRUE
Gene		ENSG00000139117.14_7	CPNE8	endothelial	2.62519823212406	0.4839301069275	7.3513422407514e-08	0.0119932737852515	TRUE
Gene		ENSG00000139132.14_9	FGD4	endothelial	3.13005489504869	0.550867008319613	1.76519683518654e-08	0.00287981272479673	TRUE
Gene		ENSG00000139146.14_9	SINHCAF	endothelial	2.46894591605828	0.450134818734392	5.29396840654428e-08	0.0086367918171726	TRUE
Gene		ENSG00000139155.8_3	SLCO1C1	endothelial	3.00506901478625	0.578437269120533	2.49914305091055e-07	0.0407720193897751	TRUE
Gene		ENSG00000139178.11_7	C1RL	endothelial	3.03215224942858	0.377549595929109	2.81996537078787e-15	4.60060430451816e-10	TRUE
Gene		ENSG00000139182.15_7	CLSTN3	endothelial	5.60149888452245	0.495622111461599	6.83972170314943e-28	1.11585955753861e-22	TRUE
Gene		ENSG00000139194.8_5	RBP5	endothelial	2.96474434832705	0.495250285034354	3.03053616887391e-09	0.000494413792734765	TRUE
Gene		ENSG00000139263.11_8	LRIG3	endothelial	2.72409586051902	0.445790437353077	1.44114981295104e-09	0.000235114945084084	TRUE
Gene		ENSG00000139278.10_6	GLIPR1	endothelial	2.41118299111209	0.375412456265153	2.10428461453568e-10	3.43301409153809e-05	TRUE
Gene		ENSG00000139318.8_6	DUSP6	endothelial	5.60662684839512	0.587494958248901	1.10951925275784e-20	1.81011408971925e-15	TRUE
Gene		ENSG00000139324.12_7	TMTC3	endothelial	2.48564400196122	0.369910415435484	3.1232575094339e-11	5.09540723119084e-06	TRUE
Gene		ENSG00000139329.5_5	LUM	endothelial	6.37670727520197	0.581639984118281	1.97781656484191e-26	3.22668905654569e-21	TRUE
Gene		ENSG00000139372.15_7	TDG	endothelial	4.01861349456185	0.455363392426689	5.10699983685018e-18	8.33176381383086e-13	TRUE
Gene		ENSG00000139546.11_9	TARBP2	endothelial	4.51302305327843	0.494765192718906	4.26070446027381e-19	6.95108368466911e-14	TRUE
Gene		ENSG00000139567.13_4	ACVRL1	endothelial	5.47029893080976	0.305413218826133	4.20968242615605e-62	6.86784429732803e-57	TRUE
Gene		ENSG00000139624.14_7	CERS5	endothelial	2.76148381062946	0.476602123048897	9.31277374766458e-09	0.00151932316028899	TRUE
Gene		ENSG00000139625.13_6	MAP3K12	endothelial	3.11774945306332	0.372001678943179	1.85558194818424e-16	3.0272706135457e-11	TRUE
Gene		ENSG00000139629.16_5	GALNT6	endothelial	3.80780646634397	0.440711268985001	2.32324460042227e-17	3.79023417091291e-12	TRUE
Gene		ENSG00000139631.18_7	CSAD	endothelial	2.69465383433924	0.364777471580552	3.26101757267937e-13	5.32015450877203e-08	TRUE
Gene		ENSG00000139636.15_6	LMBR1L	endothelial	2.78402376513488	0.418997706274646	5.09688353879992e-11	8.31525968053974e-06	TRUE
Gene		ENSG00000139641.12_4	ESYT1	endothelial	6.25105995542403	0.374545506903023	4.34993316894848e-55	7.09665496914931e-50	TRUE
Gene		ENSG00000139644.13_9	TMBIM6	endothelial	4.32557971381779	0.390156439282657	5.85287594415883e-27	9.54861593033848e-22	TRUE
Gene		ENSG00000139679.15_4	LPAR6	endothelial	4.15808762569204	0.418027336114371	2.98472890004927e-22	4.86940611669638e-17	TRUE
Gene		ENSG00000139687.15_5	RB1	endothelial	2.78335751072809	0.468845894190847	4.06450877028582e-09	0.00066310021881951	TRUE
Gene		ENSG00000139793.18_5	MBNL2	endothelial	5.08095247340092	0.566598265134565	1.56213758460614e-18	2.54853374102984e-13	TRUE
Gene		ENSG00000139826.6_4	ABHD13	endothelial	2.65228038001435	0.414155925751081	2.36695491966566e-10	3.86154493413935e-05	TRUE
Gene		ENSG00000139880.19_4	CDH24	endothelial	7.16672206282632	0.55741426014391	5.13360917941004e-35	8.37517535965672e-30	TRUE
Gene		ENSG00000139921.13_4	TMX1	endothelial	5.39837897258207	0.447516444281575	2.70015977348578e-31	4.40514866085564e-26	TRUE
Gene		ENSG00000139926.16_9	FRMD6	endothelial	4.52657410845821	0.480409793767093	3.20242766102266e-20	5.22456858329881e-15	TRUE
Gene		ENSG00000139946.10_4	PELI2	endothelial	3.42189042057516	0.405796181703676	1.23275053660261e-16	2.01115853543496e-11	TRUE
Gene		ENSG00000140022.13_9	STON2	endothelial	3.83297216423026	0.514255528668199	2.03095381924887e-13	3.31337929887538e-08	TRUE
Gene		ENSG00000140030.6_4	GPR65	endothelial	2.99650875111595	0.573402142573269	2.12779084678137e-07	0.03471363099073	TRUE
Gene		ENSG00000140044.13_6	JDP2	endothelial	7.66517817262735	0.515845939736674	4.23344599795592e-45	6.90661313890521e-40	TRUE
Gene		ENSG00000140105.18_7	WARS1	endothelial	6.81327142961429	0.45118104586232	2.22807121944404e-46	3.63496451024978e-41	TRUE
Gene		ENSG00000140157.15_7	NIPA2	endothelial	2.8649124826118	0.438275858278602	1.02025907134337e-10	1.66449145935243e-05	TRUE
Gene		ENSG00000140280.14_5	LYSMD2	endothelial	4.00207149628508	0.393869065184717	4.18350809968354e-23	6.82514245414772e-18	TRUE
Gene		ENSG00000140332.17_6	TLE3	endothelial	5.22411538372875	0.53866874739474	2.80957745193808e-21	4.58365703818986e-16	TRUE
Gene		ENSG00000140379.8_5	BCL2A1	endothelial	4.35428280078309	0.614270255472892	2.62755587458433e-12	4.28669975603186e-07	TRUE
Gene		ENSG00000140391.15_6	TSPAN3	endothelial	3.22977264237982	0.41010332670132	9.16677710415202e-15	1.49550468387978e-09	TRUE
Gene		ENSG00000140406.4_7	TLNRD1	endothelial	6.67704073930983	0.493781761757575	2.93592919208045e-38	4.78979232112773e-33	TRUE
Gene		ENSG00000140450.9_4	ARRDC4	endothelial	4.0195254258	0.501873085434022	3.33753693146415e-15	5.44499125146787e-10	TRUE
Gene		ENSG00000140464.20_8	PML	endothelial	4.90079029096838	0.394294912678473	5.44529521349308e-33	8.88367242310115e-28	TRUE
Gene		ENSG00000140479.17_6	PCSK6	endothelial	3.11333696187721	0.35281665987682	5.14234836554554e-18	8.38943281748562e-13	TRUE
Gene		ENSG00000140511.12_5	HAPLN3	endothelial	2.57130891263399	0.395244227388183	1.24481334936746e-10	2.03083829069205e-05	TRUE
Gene		ENSG00000140521.15_9	POLG	endothelial	3.97182061040459	0.479289376241334	3.89520694549782e-16	6.35479641916296e-11	TRUE
Gene		ENSG00000140563.15_5	MCTP2	endothelial	5.92889965670997	0.541865243366253	2.44656763597189e-26	3.99142830402998e-21	TRUE
Gene		ENSG00000140564.12_5	FURIN	endothelial	5.36833526277116	0.559534783012524	7.07284112500789e-21	1.15389159249829e-15	TRUE
Gene		ENSG00000140575.13_5	IQGAP1	endothelial	3.5499917463414	0.360964553293579	8.25164141191376e-22	1.34620578650526e-16	TRUE
Gene		ENSG00000140612.14_5	SEC11A	endothelial	2.31516306582942	0.336467862961439	1.07408943358362e-11	1.75231246552566e-06	TRUE
Gene		ENSG00000140650.12_5	PMM2	endothelial	6.78522375187838	0.59435023986271	2.16044377845076e-28	3.52463439791571e-23	TRUE
Gene		ENSG00000140743.8_8	CDR2	endothelial	3.94420032978002	0.455253411260319	1.9175502442216e-17	3.12836817043289e-12	TRUE
Gene		ENSG00000140750.17_8	ARHGAP17	endothelial	4.2584285730133	0.419273707086954	4.35096240495982e-23	7.09833410594765e-18	TRUE
Gene		ENSG00000140829.12_6	DHX38	endothelial	3.32207868888518	0.442205044965596	1.32782780530801e-13	2.1662713946917e-08	TRUE
Gene		ENSG00000140830.9_5	TXNL4B	endothelial	4.78998838548179	0.597774329571677	3.23756269072213e-15	5.28188927615171e-10	TRUE
Gene		ENSG00000140848.17_5	CPNE2	endothelial	7.24487546342752	0.426037126576849	7.09912665109649e-57	1.15817991836649e-51	TRUE
Gene		ENSG00000140853.15_7	NLRC5	endothelial	5.22376891278023	0.393760094708283	5.34935088357791e-37	8.72714500550435e-32	TRUE
Gene		ENSG00000140859.16_7	KIFC3	endothelial	2.74720313586144	0.460082446172382	3.31659940509485e-09	0.000541083293344794	TRUE
Gene		ENSG00000140931.20_6	CMTM3	endothelial	5.45831064114407	0.496420793379276	1.44384870270512e-26	2.35555252754124e-21	TRUE
Gene		ENSG00000140937.14_6	CDH11	endothelial	3.05685403537558	0.353939407552184	2.38980844201971e-17	3.89882908464864e-12	TRUE
Gene		ENSG00000140968.11_6	IRF8	endothelial	2.92893200196902	0.557682683307482	1.85425100591991e-07	0.0302509926109798	TRUE
Gene		ENSG00000140988.16_8	RPS2	endothelial	4.42771520018178	0.434866574786586	3.44816383448761e-23	5.62547240613647e-18	TRUE
Gene		ENSG00000141068.14_8	KSR1	endothelial	6.25611895490077	0.576389367127071	5.76461123879066e-26	9.40461735941263e-21	TRUE
Gene		ENSG00000141098.13_6	GFOD2	endothelial	7.60187147794846	0.502080541576711	1.36825232901661e-46	2.23222157965086e-41	TRUE
Gene		ENSG00000141101.13_5	NOB1	endothelial	2.74391150443205	0.484389657915285	1.94725856732013e-08	0.00317683551706875	TRUE
Gene		ENSG00000141378.15_4	PTRH2	endothelial	3.48845058654608	0.522477791989791	4.13231352605281e-11	6.7416215789436e-06	TRUE
Gene		ENSG00000141424.13_7	SLC39A6	endothelial	1.93354510747368	0.348252969810514	3.6542919885335e-08	0.00596175812177309	TRUE
Gene		ENSG00000141452.10_5	RMC1	endothelial	2.37408266229245	0.412919743981484	1.20281957715671e-08	0.00196232797095654	TRUE
Gene		ENSG00000141458.13_6	NPC1	endothelial	2.90490709764901	0.45736110142694	3.29044988550091e-10	5.36817156120161e-05	TRUE
Gene		ENSG00000141480.18_6	ARRB2	endothelial	2.3450580291173	0.423032922883005	3.83444894107939e-08	0.00625567338043456	TRUE
Gene		ENSG00000141503.17_6	MINK1	endothelial	2.838561616965	0.474928385230394	3.20650245466126e-09	0.000523121636463257	TRUE
Gene		ENSG00000141505.12_9	ASGR1	endothelial	2.51245127053724	0.445721063223827	2.2778747012957e-08	0.00371621590268186	TRUE
Gene		ENSG00000141510.17_8	TP53	endothelial	5.08760203245762	0.37711243727111	4.19617905129029e-38	6.84581435143703e-33	TRUE
Gene		ENSG00000141522.12_5	ARHGDIA	endothelial	6.84627214419162	0.426480764124349	1.54549882715907e-51	2.52138860658039e-46	TRUE
Gene		ENSG00000141551.14_7	CSNK1D	endothelial	5.87604123803065	0.520414140510815	7.62875215079247e-28	1.24458514088889e-22	TRUE
Gene		ENSG00000141556.21_7	TBCD	endothelial	3.67004815136782	0.480921223320355	5.6035117884393e-14	9.14179327213141e-09	TRUE
Gene		ENSG00000141569.12_7	TRIM65	endothelial	4.42183857439777	0.499487710500468	4.06166915016214e-18	6.62636951834052e-13	TRUE
Gene		ENSG00000141574.8_9	SECTM1	endothelial	4.02267410395896	0.428665798404742	4.46342869616176e-20	7.28181611206614e-15	TRUE
Gene		ENSG00000141682.12_3	PMAIP1	endothelial	4.48640743433791	0.44556137204606	9.75906926535855e-23	1.59213359622766e-17	TRUE
Gene		ENSG00000141699.11_9	RETREG3	endothelial	3.90134675122026	0.518133058392586	1.17360523476945e-13	1.91466652421227e-08	TRUE
Gene		ENSG00000141753.7_4	IGFBP4	endothelial	6.35826334328825	0.431376310921084	1.80728705348256e-44	2.94848039053359e-39	TRUE
Gene		ENSG00000141756.19_8	FKBP10	endothelial	2.90507363256091	0.378097846523875	3.82375282162367e-14	6.23822330330972e-09	TRUE
Gene		ENSG00000141934.10_7	PLPP2	endothelial	7.84783752503958	0.51010391208478	6.7519332237107e-48	1.10153739384906e-42	TRUE
Gene		ENSG00000141959.17_3	PFKL	endothelial	3.62451161483705	0.533104196892412	1.85253958410422e-11	3.02230717909099e-06	TRUE
Gene		ENSG00000141985.9_7	SH3GL1	endothelial	5.91899351289266	0.43976539249278	6.00764900537698e-38	9.80111889333222e-33	TRUE
Gene		ENSG00000142089.16_8	IFITM3	endothelial	4.4979666466456	0.3939865245141	2.15290613440846e-28	3.51233718391934e-23	TRUE
Gene		ENSG00000142102.16_10	PGGHG	endothelial	3.26217907708246	0.38014003483993	3.734488633832e-17	6.09259413677888e-12	TRUE
Gene		ENSG00000142149.9_5	HUNK	endothelial	3.64565566798892	0.431923985866533	1.15698693328081e-16	1.88755476243164e-11	TRUE
Gene		ENSG00000142156.15_4	COL6A1	endothelial	2.25011591161507	0.345159056321767	1.14250434532514e-10	1.86392728913725e-05	TRUE
Gene		ENSG00000142166.13_5	IFNAR1	endothelial	6.17127621364657	0.532677955297837	3.8596987543769e-29	6.29686693584065e-24	TRUE
Gene		ENSG00000142178.9_6	SIK1	endothelial	4.35886696783682	0.595218319385136	5.13143512081779e-13	8.37162851350698e-08	TRUE
Gene		ENSG00000142227.11_5	EMP3	endothelial	3.40551055886313	0.489030339712911	6.14598126784064e-12	1.00267996796059e-06	TRUE
Gene		ENSG00000142534.7_5	RPS11	endothelial	3.73427961819897	0.411706194045597	6.57944263476331e-19	1.07339658920583e-13	TRUE
Gene		ENSG00000142541.17_5	RPL13A	endothelial	4.81936523927374	0.459677027656463	2.01920738952916e-24	3.29421570357345e-19	TRUE
Gene		ENSG00000142549.9_2	IGLON5	endothelial	2.76575465197286	0.44175503489612	5.77105181530991e-10	9.4151247735692e-05	TRUE
Gene		ENSG00000142552.8_6	RCN3	endothelial	2.45244445020772	0.366669982401033	3.82921901856016e-11	6.24714107563979e-06	TRUE
Gene		ENSG00000142606.16_7	MMEL1	endothelial	3.20640121319786	0.445455045438037	1.23304461557375e-12	2.01163830763164e-07	TRUE
Gene		ENSG00000142627.13_5	EPHA2	endothelial	5.27634978806768	0.451641131337433	1.42216543879229e-29	2.32017758346329e-24	TRUE
Gene		ENSG00000142632.17_6	ARHGEF19	endothelial	3.92613392296656	0.548024907133121	1.56000014939884e-12	2.54504664373524e-07	TRUE
Gene		ENSG00000142634.13_4	EFHD2	endothelial	5.30395971484075	0.462752846166198	1.36128941424968e-28	2.2208620019835e-23	TRUE
Gene		ENSG00000142657.21_5	PGD	endothelial	3.08741352393721	0.465754900319399	5.64102942284983e-11	9.20300104161413e-06	TRUE
Gene		ENSG00000142669.15_5	SH3BGRL3	endothelial	5.748737842943	0.408344485323482	4.72313369819137e-41	7.70550924057733e-36	TRUE
Gene		ENSG00000142676.14_7	RPL11	endothelial	4.91987885567676	0.483617440995938	3.73777443320612e-23	6.09795472130979e-18	TRUE
Gene		ENSG00000142684.9_5	ZNF593	endothelial	3.56942749503014	0.587336842585622	1.76191820758008e-09	0.000287446384057445	TRUE
Gene		ENSG00000142694.6_3	EVA1B	endothelial	3.21162351828656	0.419664581104128	4.7856628306373e-14	7.80752176841492e-09	TRUE
Gene		ENSG00000142733.17_8	MAP3K6	endothelial	4.22718711478054	0.399372419834474	7.76559518918354e-25	1.26691026154416e-19	TRUE
Gene		ENSG00000142867.14_8	BCL10	endothelial	4.81781781137175	0.487473721243606	5.32250509152271e-22	8.68334770651381e-17	TRUE
Gene		ENSG00000142871.17_5	CCN1	endothelial	3.02695002871339	0.524525836017421	1.06453146694341e-08	0.00173671921643016	TRUE
Gene		ENSG00000142937.12_4	RPS8	endothelial	4.73768499531401	0.411073484221938	7.14121704974942e-29	1.16504671436432e-23	TRUE
Gene		ENSG00000142949.17_5	PTPRF	endothelial	3.46687579555859	0.335117424167756	7.49870188711932e-24	1.22336822067219e-18	TRUE
Gene		ENSG00000142961.14_5	MOB3C	endothelial	2.94063093659097	0.41933247867433	4.41329411095045e-12	7.200024544369e-07	TRUE
Gene		ENSG00000142973.14_5	CYP4B1	endothelial	2.29981603434295	0.438342077186045	1.90728225689862e-07	0.0311161656519468	TRUE
Gene		ENSG00000143067.5_6	ZNF697	endothelial	2.01197633964889	0.30542766762775	7.37168946145458e-11	1.20264690549955e-05	TRUE
Gene		ENSG00000143079.15_6	CTTNBP2NL	endothelial	5.46727249023829	0.408353709515259	1.34380066936666e-37	2.19233016403154e-32	TRUE
Gene		ENSG00000143179.16_6	UCK2	endothelial	4.34231533073481	0.5456172233162	4.89925215822189e-15	7.99283594100952e-10	TRUE
Gene		ENSG00000143207.21_9	COP1	endothelial	2.76096404498938	0.481652605197272	1.32714459319151e-08	0.00216515677511636	TRUE
Gene		ENSG00000143319.17_4	ISG20L2	endothelial	3.37839934377128	0.444146244112133	6.71542282061045e-14	1.09558094064567e-08	TRUE
Gene		ENSG00000143320.9_5	CRABP2	endothelial	2.62057287165736	0.391900287382169	3.86912438989904e-11	6.31224429465689e-06	TRUE
Gene		ENSG00000143322.21_7	ABL2	endothelial	3.95249538191573	0.488984312268865	1.89454196816063e-15	3.09083154853598e-10	TRUE
Gene		ENSG00000143333.7_5	RGS16	endothelial	4.42590375491282	0.529109040022743	2.10902837680578e-16	3.44075325505602e-11	TRUE
Gene		ENSG00000143344.15_4	RGL1	endothelial	3.02733134198883	0.508706242589726	3.73362889764919e-09	0.00060911915287808	TRUE
Gene		ENSG00000143369.15_5	ECM1	endothelial	2.53463470747042	0.439837489355849	1.11556305466127e-08	0.00181997418989658	TRUE
Gene		ENSG00000143384.13_6	MCL1	endothelial	5.18922283449222	0.439849839088245	4.32761840766973e-30	7.0602497750087e-25	TRUE
Gene		ENSG00000143393.16_9	PI4KB	endothelial	2.86085561561521	0.502384867002995	1.64458172023604e-08	0.00268303640166189	TRUE
Gene		ENSG00000143418.19_7	CERS2	endothelial	3.82935910352453	0.433489832645495	4.75168795648643e-18	7.75209379973022e-13	TRUE
Gene		ENSG00000143420.19_5	ENSA	endothelial	2.94050827532875	0.348782563841868	1.25010531095461e-16	2.03947180850379e-11	TRUE
Gene		ENSG00000143429.10_8	LSP1P4	endothelial	5.70297929782068	0.559851465925861	3.29754675495516e-23	5.37974967790405e-18	TRUE
Gene		ENSG00000143436.11_7	MRPL9	endothelial	3.11408930626474	0.574416890025377	7.48999699525851e-08	0.0122194806979445	TRUE
Gene		ENSG00000143494.15_6	VASH2	endothelial	2.59286084129819	0.487052065594556	1.26772388372821e-07	0.0206821545286955	TRUE
Gene		ENSG00000143537.13_4	ADAM15	endothelial	6.51398609485745	0.312291549567448	5.91281444192474e-80	9.6464019931337e-75	TRUE
Gene		ENSG00000143543.15_6	JTB	endothelial	2.84596891485621	0.472938243828916	2.51695001447545e-09	0.000410625293161583	TRUE
Gene		ENSG00000143545.10_6	RAB13	endothelial	3.26683613071585	0.435445134867863	1.42958670607824e-13	2.33228493576428e-08	TRUE
Gene		ENSG00000143546.10_5	S100A8	endothelial	2.7553324424578	0.487097814104939	2.03765648937324e-08	0.00332431430302308	TRUE
Gene		ENSG00000143549.21_8	TPM3	endothelial	4.52820495685394	0.539197166538344	1.62121651433404e-16	2.64491747014513e-11	TRUE
Gene		ENSG00000143554.14_8	SLC27A3	endothelial	2.55115423761957	0.361109219593983	3.09258269734577e-12	5.04536311575778e-07	TRUE
Gene		ENSG00000143569.19_8	UBAP2L	endothelial	2.5590855134716	0.440669440639603	8.63274470661685e-09	0.0014083805024163	TRUE
Gene		ENSG00000143570.18_7	SLC39A1	endothelial	5.35574334607014	0.525129880673501	2.94177753451887e-23	4.79933354091547e-18	TRUE
Gene		ENSG00000143603.19_7	KCNN3	endothelial	2.72556373311851	0.476181569943374	1.39285755291938e-08	0.00227236352613479	TRUE
Gene		ENSG00000143621.17_5	ILF2	endothelial	2.54840735001979	0.451439766240165	2.17474344649795e-08	0.00354796344835462	TRUE
Gene		ENSG00000143622.11_6	RIT1	endothelial	2.15708636069405	0.392833718306644	5.11719745522657e-08	0.00834840061635484	TRUE
Gene		ENSG00000143633.13_7	C1orf131	endothelial	3.31757102157839	0.592237825265529	2.77241415240276e-08	0.00452302734479596	TRUE
Gene		ENSG00000143641.10_4	GALNT2	endothelial	2.25031303555159	0.394986639140127	1.62016749702217e-08	0.00264320606134185	TRUE
Gene		ENSG00000143643.13_6	TTC13	endothelial	4.41479917561319	0.47348217847793	7.51193868440962e-20	1.22552772472932e-14	TRUE
Gene		ENSG00000143669.14_6	LYST	endothelial	3.14989881322664	0.368566790058125	4.95865146812458e-17	8.08974235115717e-12	TRUE
Gene		ENSG00000143702.16_7	CEP170	endothelial	2.45238367394287	0.439565076778113	3.14554795458845e-08	0.00513177275503378	TRUE
Gene		ENSG00000143751.10_5	SDE2	endothelial	3.35782795936393	0.467865005609748	1.42788983896169e-12	2.32951659887566e-07	TRUE
Gene		ENSG00000143771.12_5	CNIH4	endothelial	3.26546062064149	0.539046888375149	1.97998222608437e-09	0.000323022220292308	TRUE
Gene		ENSG00000143772.9_4	ITPKB	endothelial	5.00367708240356	0.510373369748251	1.08898781575592e-21	1.77661828213684e-16	TRUE
Gene		ENSG00000143774.16_4	GUK1	endothelial	2.39577272182873	0.405092746860371	4.6379003566114e-09	0.00075664561577901	TRUE
Gene		ENSG00000143776.18_9	CDC42BPA	endothelial	2.75213960120346	0.466235887993247	4.95350282362846e-09	0.000808134264658042	TRUE
Gene		ENSG00000143815.15_7	LBR	endothelial	6.51851412931776	0.502901954721448	1.61203704683838e-35	2.62994171969401e-30	TRUE
Gene		ENSG00000143819.12_5	EPHX1	endothelial	4.869324972348	0.476360380113938	2.37461897744008e-23	3.87404838455484e-18	TRUE
Gene		ENSG00000143842.15_9	SOX13	endothelial	3.04490862869195	0.434044269491151	4.33725420196316e-12	7.07596999525078e-07	TRUE
Gene		ENSG00000143862.8_5	ARL8A	endothelial	2.73983271141602	0.497049648877211	4.55664713824088e-08	0.0074338964072117	TRUE
Gene		ENSG00000143870.13_5	PDIA6	endothelial	2.88901818146475	0.462525380707333	6.31559051888656e-10	0.000103035069961323	TRUE
Gene		ENSG00000143878.10_4	RHOB	endothelial	2.2755235522809	0.337781883994609	2.79214731088389e-11	4.55522080886841e-06	TRUE
Gene		ENSG00000143924.19_4	EML4	endothelial	4.14022719590465	0.399706632994318	6.64226088832166e-24	1.08364501036435e-18	TRUE
Gene		ENSG00000143952.20_5	VPS54	endothelial	4.38863235974623	0.532839689984923	5.7858717937936e-16	9.43930267926663e-11	TRUE
Gene		ENSG00000144048.10_4	DUSP11	endothelial	2.6491946482318	0.462201957432986	1.33162095445267e-08	0.00217245968993226	TRUE
Gene		ENSG00000144063.4_4	MALL	endothelial	5.11999434327636	0.370078186565044	8.04904566509813e-40	1.31315350598677e-34	TRUE
Gene		ENSG00000144118.14_5	RALB	endothelial	5.97801195788324	0.529313992514891	7.41727312714378e-28	1.21008360705475e-22	TRUE
Gene		ENSG00000144136.11_8	SLC20A1	endothelial	5.86625589160793	0.573262275679469	2.14005877751262e-23	3.49137749198519e-18	TRUE
Gene		ENSG00000144228.9_5	SPOPL	endothelial	2.22075343501393	0.397575948288751	3.03167439874753e-08	0.00494599488109267	TRUE
Gene		ENSG00000144233.10_4	AMMECR1L	endothelial	5.31316745208307	0.431531208421172	1.90989196422734e-32	3.11587414611905e-27	TRUE
Gene		ENSG00000144369.13_4	FAM171B	endothelial	4.6238178767045	0.440318369383989	1.72089050786586e-24	2.80752961015268e-19	TRUE
Gene		ENSG00000144476.6_5	ACKR3	endothelial	4.10468933646871	0.47713051015651	3.14270747423445e-17	5.12713868176505e-12	TRUE
Gene		ENSG00000144580.13_8	CNOT9	endothelial	4.71400395740541	0.578067886365382	1.09026191640617e-15	1.77869690090168e-10	TRUE
Gene		ENSG00000144591.19_5	GMPPA	endothelial	4.60279039610045	0.553408862331564	3.07111501322074e-16	5.01033987716884e-11	TRUE
Gene		ENSG00000144645.14_6	OSBPL10	endothelial	3.09421946273725	0.410109372970582	1.05105518062682e-13	1.71473346388182e-08	TRUE
Gene		ENSG00000144655.15_5	CSRNP1	endothelial	5.81164142147954	0.529845390532434	1.87864101377553e-26	3.06489009551395e-21	TRUE
Gene		ENSG00000144724.20_5	PTPRG	endothelial	3.71540059453636	0.467784741677581	5.53009187837432e-15	9.022013094055e-10	TRUE
Gene		ENSG00000144802.11_5	NFKBIZ	endothelial	3.74575515605274	0.502091044307796	1.93331173054704e-13	3.15408208968366e-08	TRUE
Gene		ENSG00000144824.21_8	PHLDB2	endothelial	3.66794330771043	0.600353436236676	1.45047597557958e-09	0.000236636452559955	TRUE
Gene		ENSG00000144837.9_4	PLA1A	endothelial	2.58756813262805	0.473275859283178	5.82791224410793e-08	0.00950788915152744	TRUE
Gene		ENSG00000144857.14_8	BOC	endothelial	3.78656036345425	0.571283437768462	5.66568155100455e-11	9.24321950957086e-06	TRUE
Gene		ENSG00000144867.12_6	SRPRB	endothelial	3.07672126809036	0.568207719379524	7.75978971102773e-08	0.0126596313261591	TRUE
Gene		ENSG00000144891.17_3	AGTR1	endothelial	2.77843852030425	0.531875897619281	2.15020267915581e-07	0.0350792665888195	TRUE
Gene		ENSG00000145014.17_7	TMEM44	endothelial	4.64731678510117	0.545330498017381	6.029369898305e-17	9.83655522689071e-12	TRUE
Gene		ENSG00000145214.14_7	DGKQ	endothelial	4.09379439078677	0.461191052600812	3.33345845892726e-18	5.43833746823229e-13	TRUE
Gene		ENSG00000145246.14_7	ATP10D	endothelial	2.24547295863502	0.434189477640741	2.82525875435556e-07	0.0460924014220583	TRUE
Gene		ENSG00000145287.10_4	PLAC8	endothelial	3.08058421236083	0.555783712078237	3.84860454725503e-08	0.00627876740257375	TRUE
Gene		ENSG00000145416.13_7	MARCHF1	endothelial	2.8584619563664	0.491486732303067	8.21089622599839e-09	0.00133955845389428	TRUE
Gene		ENSG00000145506.14_4	NKD2	endothelial	5.56517093484079	0.492515603496956	7.01186229495828e-28	1.14394326224867e-22	TRUE
Gene		ENSG00000145536.15_3	ADAMTS16	endothelial	3.88843911753179	0.415663008563727	5.76001132407134e-20	9.39711287454295e-15	TRUE
Gene		ENSG00000145555.15_7	MYO10	endothelial	5.96085288260332	0.47490652643525	1.45049410190971e-33	2.36639409761958e-28	TRUE
Gene		ENSG00000145569.6_5	OTULINL	endothelial	2.84381147661863	0.547594938055187	2.52376227438386e-07	0.0411736672492081	TRUE
Gene		ENSG00000145592.14_7	RPL37	endothelial	3.19205576566499	0.417161344797164	4.82034294080459e-14	7.86410028734624e-09	TRUE
Gene		ENSG00000145604.16_5	SKP2	endothelial	3.3483315964699	0.383901339777142	1.19342976255736e-17	1.94700905182658e-12	TRUE
Gene		ENSG00000145623.13_8	OSMR	endothelial	4.41842861417389	0.397387193553236	4.26512825342142e-27	6.95830083776184e-22	TRUE
Gene		ENSG00000145632.15_5	PLK2	endothelial	3.42536241840278	0.548762372285033	6.4809686952724e-10	0.000105733115682152	TRUE
Gene		ENSG00000145703.16_6	IQGAP2	endothelial	5.36498236872382	0.608100610904397	5.21553244276173e-18	8.5088282484192e-13	TRUE
Gene		ENSG00000145817.17_5	YIPF5	endothelial	2.16378997566165	0.36254274434712	3.37070294280497e-09	0.000549909960900974	TRUE
Gene		ENSG00000145824.13_5	CXCL14	endothelial	3.21191937823995	0.503691590172286	2.80910925713923e-10	4.58289320646723e-05	TRUE
Gene		ENSG00000145860.11_6	RNF145	endothelial	5.67375262371528	0.566040138066516	1.48200295548677e-22	2.41779890169934e-17	TRUE
Gene		ENSG00000145908.12_4	ZNF300	endothelial	3.94915050145445	0.495166780884513	4.31116223169488e-15	7.0334025112763e-10	TRUE
Gene		ENSG00000145911.6_6	N4BP3	endothelial	2.40917513248129	0.38327747984427	4.94936558084645e-10	8.07459298321613e-05	TRUE
Gene		ENSG00000145912.9_4	NHP2	endothelial	3.06724216178292	0.591254885849463	2.59859798445677e-07	0.0423945669576215	TRUE
Gene		ENSG00000146067.16_7	FAM193B	endothelial	3.23059227297652	0.385844543900287	1.98040382406961e-16	3.23091001474012e-11	TRUE
Gene		ENSG00000146072.6_4	TNFRSF21	endothelial	5.86309117161369	0.419972221344321	1.86549947719859e-40	3.04345046708087e-35	TRUE
Gene		ENSG00000146094.14_6	DOK3	endothelial	4.50064476217422	0.552908656430901	1.22256949237721e-15	1.99454877264388e-10	TRUE
Gene		ENSG00000146112.12_6	PPP1R18	endothelial	4.32397961887479	0.436835408448827	4.63821036402977e-22	7.56696191629273e-17	TRUE
Gene		ENSG00000146122.17_4	DAAM2	endothelial	4.15156321889766	0.410140950416059	5.97956371127131e-23	9.75529942111647e-18	TRUE
Gene		ENSG00000146242.9_3	TPBG	endothelial	3.39977200395165	0.448843863724763	8.47663204376595e-14	1.38291165814815e-08	TRUE
Gene		ENSG00000146376.11_5	ARHGAP18	endothelial	5.11592403797293	0.479568686690698	3.49762475857224e-25	5.7061649361251e-20	TRUE
Gene		ENSG00000146386.8_4	ABRACL	endothelial	7.04447038941285	0.529846443788257	3.8600249444493e-37	6.29739909537237e-32	TRUE
Gene		ENSG00000146433.8_2	TMEM181	endothelial	2.18129793072015	0.408364482342431	1.15155137879899e-07	0.0187868698142782	TRUE
Gene		ENSG00000146457.16_6	WTAP	endothelial	3.6326887401182	0.538673565304986	2.66486000618649e-11	4.34755920849289e-06	TRUE
Gene		ENSG00000146469.13_4	VIP	endothelial	4.09916676419592	0.41709293922804	8.77302746688583e-22	1.43126679305762e-16	TRUE
Gene		ENSG00000146648.18_6	EGFR	endothelial	3.60187078272692	0.412392867030082	1.07977600653462e-17	1.76158976810084e-12	TRUE
Gene		ENSG00000146674.15_9	IGFBP3	endothelial	5.37275221342375	0.596652900194861	1.14198439572268e-18	1.86307902255781e-13	TRUE
Gene		ENSG00000146757.14_3	ZNF92	endothelial	2.37196867614707	0.431557971789017	4.97314273614313e-08	0.00811338398545335	TRUE
Gene		ENSG00000146826.17_7	MAP11	endothelial	3.46137897546432	0.515865556554634	3.3289057416808e-11	5.43090998320772e-06	TRUE
Gene		ENSG00000146828.18_7	SLC12A9	endothelial	2.62062259788032	0.493092342198113	1.32948274592989e-07	0.0216897133101986	TRUE
Gene		ENSG00000146833.15_6	TRIM4	endothelial	2.61754761433177	0.35335683025817	2.81720254593307e-13	4.59609692153705e-08	TRUE
Gene		ENSG00000146842.17_5	TMEM209	endothelial	2.41706649651043	0.451457703135622	1.07764037713137e-07	0.017581056168672	TRUE
Gene		ENSG00000146858.8_5	ZC3HAV1L	endothelial	3.18023723484682	0.541214397936366	5.79182581571153e-09	0.000944901630878442	TRUE
Gene		ENSG00000146904.9_5	EPHA1	endothelial	3.31109919000443	0.531520023580037	6.99732985094803e-10	0.000114157238120307	TRUE
Gene		ENSG00000146909.8_4	NOM1	endothelial	5.17586821937028	0.574895065040245	1.1580944965105e-18	1.88936168538709e-13	TRUE
Gene		ENSG00000146950.13_4	SHROOM2	endothelial	2.13831298352011	0.4021372788308	1.31045774510921e-07	0.0213793318368097	TRUE
Gene		ENSG00000146966.13_6	DENND2A	endothelial	5.3113588514296	0.394721674904455	6.24998489938136e-38	1.01964753642467e-32	TRUE
Gene		ENSG00000147065.17_5	MSN	endothelial	5.12988205406953	0.420009219010562	5.4696754914227e-32	8.92344738372665e-27	TRUE
Gene		ENSG00000147113.17_5	DIPK2B	endothelial	6.03394413422214	0.309864273255532	2.04590539235312e-71	3.33777189330057e-66	TRUE
Gene		ENSG00000147168.13_6	IL2RG	endothelial	2.55519175674689	0.462824919275051	4.34402842123693e-08	0.00708702172754278	TRUE
Gene		ENSG00000147251.15_5	DOCK11	endothelial	3.18937181680999	0.412083782541612	2.52522052758802e-14	4.1197457775282e-09	TRUE
Gene		ENSG00000147257.15_6	GPC3	endothelial	3.64255629604655	0.495668049436859	4.28059503904912e-13	6.9835339705063e-08	TRUE
Gene		ENSG00000147403.16_7	RPL10	endothelial	4.09893795752917	0.398339272067422	1.25777038915875e-23	2.05197692368915e-18	TRUE
Gene		ENSG00000147439.13_6	BIN3	endothelial	3.4129875361364	0.420854229005839	1.54413614874131e-15	2.51916547850252e-10	TRUE
Gene		ENSG00000147526.20_6	TACC1	endothelial	3.50428787909075	0.372380745471434	3.54989466615241e-20	5.79144015414769e-15	TRUE
Gene		ENSG00000147533.17_4	GOLGA7	endothelial	1.93563990040332	0.32257942211766	2.78663081737353e-09	0.000454622098069587	TRUE
Gene		ENSG00000147535.17_8	PLPP5	endothelial	3.35541800874366	0.420079202740832	3.92982698184002e-15	6.41127693125308e-10	TRUE
Gene		ENSG00000147642.17_9	SYBU	endothelial	4.22667968850088	0.491621468811475	3.28402845734733e-17	5.35769538645473e-12	TRUE
Gene		ENSG00000147676.14_4	MAL2	endothelial	2.33329268032551	0.445778607722066	2.03632978352713e-07	0.033221498620375	TRUE
Gene		ENSG00000147799.11_4	ARHGAP39	endothelial	3.27145851383762	0.45500234669671	1.30405513784551e-12	2.12748771408668e-07	TRUE
Gene		ENSG00000147813.16_7	NAPRT	endothelial	2.98813975462186	0.496221235991698	2.45544927453442e-09	0.000400591816444643	TRUE
Gene		ENSG00000147862.17_5	NFIB	endothelial	4.44384007958725	0.429959647414136	8.21935873348891e-24	1.34093906121631e-18	TRUE
Gene		ENSG00000147872.10_6	PLIN2	endothelial	3.12717864426223	0.507745771581602	1.07628111731963e-09	0.000175588806603994	TRUE
Gene		ENSG00000147883.12_6	CDKN2B	endothelial	5.15019719146829	0.390228402826172	1.15570810351256e-36	1.88546842839453e-31	TRUE
Gene		ENSG00000147889.17_6	CDKN2A	endothelial	2.81250395402529	0.450307941659663	6.33302098351285e-10	0.000103319437533422	TRUE
Gene		ENSG00000147955.17_5	SIGMAR1	endothelial	2.66717227152536	0.423192664116252	4.46109454351614e-10	7.27800808207397e-05	TRUE
Gene		ENSG00000148110.16_5	MFSD14B	endothelial	2.75170791299581	0.463816008599431	4.15772374585464e-09	0.000678307682793709	TRUE
Gene		ENSG00000148154.10_4	UGCG	endothelial	7.14358041890026	0.571113983154785	2.32322083017423e-33	3.79019539117945e-28	TRUE
Gene		ENSG00000148158.17_4	SNX30	endothelial	1.9794835651666	0.37966359416411	2.26684531821588e-07	0.0369822212595012	TRUE
Gene		ENSG00000148175.13_6	STOM	endothelial	5.3720059992999	0.388776237643914	9.82022081646001e-40	1.60211010488055e-34	TRUE
Gene		ENSG00000148248.14_5	SURF4	endothelial	5.01348463876165	0.427269149077705	8.38875290470778e-30	1.36857470388565e-24	TRUE
Gene		ENSG00000148288.13_7	GBGT1	endothelial	6.58853391639381	0.58176675181222	5.42246925115213e-28	8.84643323509963e-23	TRUE
Gene		ENSG00000148303.17_4	RPL7A	endothelial	3.6575249090883	0.338940129399805	1.06286051889093e-25	1.73399316493942e-20	TRUE
Gene		ENSG00000148339.12_6	SLC25A25	endothelial	4.63042740988806	0.513384959052122	1.01019011718373e-18	1.64806456477822e-13	TRUE
Gene		ENSG00000148344.11_5	PTGES	endothelial	4.93292669303658	0.605664259263266	1.17885150491967e-15	1.92322549918615e-10	TRUE
Gene		ENSG00000148357.12	HMCN2	endothelial	4.82679292784638	0.423838385216408	2.86543830912372e-28	4.6747906750368e-23	TRUE
Gene		ENSG00000148396.18_6	SEC16A	endothelial	6.72821428334447	0.50596550822277	3.75401798884714e-37	6.12445510772478e-32	TRUE
Gene		ENSG00000148400.12_7	NOTCH1	endothelial	7.60183703455884	0.519461371958651	6.43139813258748e-44	1.04924401694285e-38	TRUE
Gene		ENSG00000148426.13_6	PROSER2	endothelial	2.4648095464442	0.362123758225042	1.76090364439252e-11	2.87280864160773e-06	TRUE
Gene		ENSG00000148468.17_5	FAM171A1	endothelial	3.51377406551382	0.389676006339132	1.02938806256538e-18	1.67938486079166e-13	TRUE
Gene		ENSG00000148488.17_6	ST8SIA6	endothelial	2.58857898887956	0.38381893507283	2.65603280887181e-11	4.33315816570583e-06	TRUE
Gene		ENSG00000148572.16_5	NRBF2	endothelial	5.42048379407164	0.485726998523724	2.84237968588577e-27	4.63717191474148e-22	TRUE
Gene		ENSG00000148824.19_6	MTG1	endothelial	3.465583144797	0.494669535561729	4.6218494262966e-12	7.54027002803732e-07	TRUE
Gene		ENSG00000148835.11_4	TAF5	endothelial	3.17778768869677	0.451713557569402	3.79112214917383e-12	6.18498831904815e-07	TRUE
Gene		ENSG00000148840.11_5	PPRC1	endothelial	4.74330143859806	0.603819089058577	1.06518076948503e-14	1.73777851456866e-09	TRUE
Gene		ENSG00000148843.15_5	PDCD11	endothelial	4.04173065017728	0.510310620891075	6.55039359646114e-15	1.06865741290106e-09	TRUE
Gene		ENSG00000148848.14_7	ADAM12	endothelial	6.31958451248215	0.435100128639794	2.39380371064128e-43	3.90534712568861e-38	TRUE
Gene		ENSG00000148908.15_6	RGS10	endothelial	2.99256175913344	0.420530554598959	2.1732003230756e-12	3.54544593507846e-07	TRUE
Gene		ENSG00000148943.12_5	LIN7C	endothelial	4.13469000281339	0.573220468583366	1.11036465948948e-12	1.81149332007752e-07	TRUE
Gene		ENSG00000149016.16_7	TUT1	endothelial	3.11627967573245	0.543302460373751	1.30063909180969e-08	0.002121914639942	TRUE
Gene		ENSG00000149090.11_5	PAMR1	endothelial	4.34278637673076	0.467423008217394	1.00044849018296e-19	1.63217168482409e-14	TRUE
Gene		ENSG00000149115.14_8	TNKS1BP1	endothelial	7.02823106207632	0.407282038182681	2.6061891508832e-58	4.25184122831689e-53	TRUE
Gene		ENSG00000149136.9_6	SSRP1	endothelial	2.64661988783573	0.447883054962274	4.77457512811209e-09	0.000778943284700719	TRUE
Gene		ENSG00000149150.9_8	SLC43A1	endothelial	3.36978683117995	0.507477648120628	5.23828595835342e-11	8.5459492438961e-06	TRUE
Gene		ENSG00000149201.10_4	CCDC81	endothelial	2.41535154547768	0.437184772356854	4.25098908164287e-08	0.00693523362735544	TRUE
Gene		ENSG00000149218.5_4	ENDOD1	endothelial	4.11909517729331	0.35839748485983	9.89934956148477e-29	1.61501948485887e-23	TRUE
Gene		ENSG00000149257.15_7	SERPINH1	endothelial	5.35399923835226	0.445311355353214	4.11138485508649e-31	6.7074777079823e-26	TRUE
Gene		ENSG00000149273.15_5	RPS3	endothelial	3.69802064116915	0.369772724880567	1.82578244882941e-22	2.97865451831825e-17	TRUE
Gene		ENSG00000149328.15_4	GLB1L2	endothelial	2.78049936639947	0.445941833383055	6.75989586590561e-10	0.00011028364511473	TRUE
Gene		ENSG00000149346.15_4	SLX4IP	endothelial	2.71128512982101	0.433791958897719	6.16159847269653e-10	0.00010052278212296	TRUE
Gene		ENSG00000149380.12_5	P4HA3	endothelial	2.90429769276705	0.42339509346343	1.23784549689793e-11	2.01947065745916e-06	TRUE
Gene		ENSG00000149428.19_9	HYOU1	endothelial	3.85643385926401	0.613649452738593	4.98916864657649e-10	8.13952929677075e-05	TRUE
Gene		ENSG00000149480.7_5	MTA2	endothelial	5.83588152620865	0.430467740338292	1.97223694975749e-38	3.21758624931236e-33	TRUE
Gene		ENSG00000149483.12_4	TMEM138	endothelial	3.13101514878636	0.357124505030676	8.22158398464431e-18	1.34130209759081e-12	TRUE
Gene		ENSG00000149499.11_5	EML3	endothelial	3.73720124042973	0.345629473212344	8.61143979762044e-26	1.40490473434299e-20	TRUE
Gene		ENSG00000149527.18_7	PLCH2	endothelial	3.46223677550986	0.57123761636403	1.94359551540359e-09	0.000317085946765003	TRUE
Gene		ENSG00000149541.10_5	B3GAT3	endothelial	4.36576528880028	0.469252182661791	8.96253271882122e-20	1.46218343787937e-14	TRUE
Gene		ENSG00000149547.15_9	EI24	endothelial	3.30111325247668	0.497415660007503	5.36680164211912e-11	8.75561487101882e-06	TRUE
Gene		ENSG00000149564.12_5	ESAM	endothelial	5.0329445984414	0.36048924090228	1.84895966093732e-40	3.01646674923958e-35	TRUE
Gene		ENSG00000149573.9_5	MPZL2	endothelial	3.50619779134117	0.428642076512121	8.98153580131348e-16	1.46528367676949e-10	TRUE
Gene		ENSG00000149658.18_5	YTHDF1	endothelial	3.92354690495143	0.489842630322434	3.31817701042138e-15	5.41340670188186e-10	TRUE
Gene		ENSG00000149782.11_2	PLCB3	endothelial	4.78149011256157	0.432091079316958	7.19447747153668e-27	1.17373583261638e-21	TRUE
Gene		ENSG00000149798.5_4	CDC42EP2	endothelial	9.24681039489277	0.42577580474027	2.34282389210057e-85	3.82217661052855e-80	TRUE
Gene		ENSG00000149923.14_4	PPP4C	endothelial	4.45173375218795	0.423176450465364	1.44023071390176e-24	2.34964999588789e-19	TRUE
Gene		ENSG00000149930.18_5	TAOK2	endothelial	5.90864148572244	0.480216998644888	2.08614993713963e-32	3.40342845344708e-27	TRUE
Gene		ENSG00000150048.10_7	CLEC1A	endothelial	5.44739391452601	0.384412013354101	1.59214926509264e-41	2.59749599704274e-36	TRUE
Gene		ENSG00000150347.16_5	ARID5B	endothelial	3.68124985264358	0.493412525224378	1.92660195916577e-13	3.1431355002614e-08	TRUE
Gene		ENSG00000150457.9_5	LATS2	endothelial	2.91094962616639	0.500991249834417	8.47914323976296e-09	0.00138332134470789	TRUE
Gene		ENSG00000150540.14_4	HNMT	endothelial	2.70034434395752	0.460989865021818	6.44658181714311e-09	0.001051721143976	TRUE
Gene		ENSG00000150551.11_5	LYPD1	endothelial	3.84058601788301	0.425886798692663	1.02344516728175e-18	1.66968938371014e-13	TRUE
Gene		ENSG00000150593.18_6	PDCD4	endothelial	3.75825167513158	0.56878828764622	6.47695258207264e-11	1.05667595204966e-05	TRUE
Gene		ENSG00000150594.7_5	ADRA2A	endothelial	6.34184949926308	0.546598423872762	3.24250196266691e-29	5.2899474019733e-24	TRUE
Gene		ENSG00000150630.4_5	VEGFC	endothelial	5.31526828708212	0.543618735669807	1.38057579595789e-21	2.25232657655754e-16	TRUE
Gene		ENSG00000150667.8_7	FSIP1	endothelial	3.56657698365919	0.619536789330128	1.15334550442592e-08	0.00188161398974062	TRUE
Gene		ENSG00000150681.10_4	RGS18	endothelial	3.08339344829983	0.577594302180112	1.17151485119833e-07	0.01911256188839	TRUE
Gene		ENSG00000150687.12_6	PRSS23	endothelial	2.20750723264702	0.409552163805391	8.8709828342472e-08	0.0144724762351043	TRUE
Gene		ENSG00000150712.11_5	MTMR12	endothelial	3.41656291548678	0.516617005061146	6.23601224002914e-11	1.01736798088731e-05	TRUE
Gene		ENSG00000150760.12_4	DOCK1	endothelial	4.0514317384024	0.436835207966239	1.15227991160271e-19	1.87987553898513e-14	TRUE
Gene		ENSG00000150907.10_7	FOXO1	endothelial	5.04907089181474	0.543026450689373	9.40981286941029e-20	1.53515451076707e-14	TRUE
Gene		ENSG00000150938.10_4	CRIM1	endothelial	3.79224038806561	0.409599706272933	1.32344170611706e-19	2.15911573702762e-14	TRUE
Gene		ENSG00000150961.15_6	SEC24D	endothelial	4.73407962724682	0.445840008761155	5.62125090614187e-25	9.17073357831609e-20	TRUE
Gene		ENSG00000150990.8_5	DHX37	endothelial	4.87646199319792	0.600231195863853	1.37939700524261e-15	2.250403450233e-10	TRUE
Gene		ENSG00000151014.6_4	NOCT	endothelial	2.4426372493395	0.458473235177708	1.23969738255272e-07	0.0202249189779181	TRUE
Gene		ENSG00000151151.6_6	IPMK	endothelial	4.4146732519736	0.527099625229366	1.93972146348242e-16	3.16453918438376e-11	TRUE
Gene		ENSG00000151229.13_6	SLC2A13	endothelial	5.0923890946814	0.589258193029505	2.28776745613017e-17	3.73235533862901e-12	TRUE
Gene		ENSG00000151233.11_5	GXYLT1	endothelial	5.7700923082972	0.421539354082167	4.38401779661064e-39	7.15226199410246e-34	TRUE
Gene		ENSG00000151239.13_5	TWF1	endothelial	5.43249376379873	0.35658664840771	4.31017041303906e-47	7.03178441864844e-42	TRUE
Gene		ENSG00000151292.17_5	CSNK1G3	endothelial	3.07616669465461	0.366675222554386	1.7369697121584e-16	2.8337618672037e-11	TRUE
Gene		ENSG00000151348.15_5	EXT2	endothelial	3.80165752305223	0.433859674525555	8.55797643911035e-18	1.39618250818222e-12	TRUE
Gene		ENSG00000151364.17_8	KCTD14	endothelial	3.85470999747859	0.466734310245146	4.85011062735307e-16	7.91266448188889e-11	TRUE
Gene		ENSG00000151365.2_3	THRSP	endothelial	3.63165249675886	0.605290090979653	2.79743394888322e-09	0.000456384564156604	TRUE
Gene		ENSG00000151388.11_7	ADAMTS12	endothelial	4.66527145834926	0.368303450422714	4.13700664176013e-34	6.74927811563315e-29	TRUE
Gene		ENSG00000151474.23_8	FRMD4A	endothelial	5.75045079190752	0.484970085585524	2.32895231612855e-30	3.79954596662476e-25	TRUE
Gene		ENSG00000151491.14_10	EPS8	endothelial	2.73877024711734	0.323060757631977	8.60790053289739e-17	1.40432732453901e-11	TRUE
Gene		ENSG00000151576.10_5	QTRT2	endothelial	3.88148496303361	0.496055873520331	1.34137133081384e-14	2.18836684394293e-09	TRUE
Gene		ENSG00000151651.16_7	ADAM8	endothelial	3.23984694931649	0.57767955590719	2.67160277773808e-08	0.00435855963571301	TRUE
Gene		ENSG00000151690.15_6	MFSD6	endothelial	2.83795850884922	0.395529625434462	1.44614959225953e-12	2.35930629079589e-07	TRUE
Gene		ENSG00000151694.14_8	ADAM17	endothelial	3.75230663268778	0.516878278765097	8.02519087145054e-13	1.30926173953193e-07	TRUE
Gene		ENSG00000151702.17_5	FLI1	endothelial	6.88112822751898	0.354263204900504	4.06366987206283e-71	6.62963357607818e-66	TRUE
Gene		ENSG00000151834.15_6	GABRA2	endothelial	2.77479820344309	0.421344059327617	7.45857105290467e-11	1.21682111585508e-05	TRUE
Gene		ENSG00000151923.17_6	TIAL1	endothelial	4.26494132011305	0.534550436814287	4.20885205175018e-15	6.86648959130731e-10	TRUE
Gene		ENSG00000152049.6_3	KCNE4	endothelial	5.63925763181	0.562132466535682	1.37328210149864e-22	2.24042735166894e-17	TRUE
Gene		ENSG00000152056.17_7	AP1S3	endothelial	2.89488444696181	0.450189880841083	2.00577574090847e-10	3.27230277474771e-05	TRUE
Gene		ENSG00000152104.12_6	PTPN14	endothelial	4.257782510647	0.550134038334975	2.52677721820259e-14	4.12228542486443e-09	TRUE
Gene		ENSG00000152332.16_4	UHMK1	endothelial	6.50868120911207	0.583756472398918	3.13588463427333e-27	5.11600762773888e-22	TRUE
Gene		ENSG00000152402.11_6	GUCY1A2	endothelial	3.28545869326242	0.434665412098715	9.51504626141942e-14	1.55232270727301e-08	TRUE
Gene		ENSG00000152463.15_6	OLAH	endothelial	3.13325961161371	0.491288807638147	2.79376552770508e-10	4.55786083251918e-05	TRUE
Gene		ENSG00000152465.18_6	NMT2	endothelial	6.46297449204361	0.552554177209539	1.23202488091955e-29	2.00997467172739e-24	TRUE
Gene		ENSG00000152484.14_5	USP12	endothelial	4.29470879030501	0.527504296854211	1.20737286541437e-15	1.96975638755162e-10	TRUE
Gene		ENSG00000152492.15_6	CCDC50	endothelial	3.38294460388642	0.48335891584277	4.847881704591e-12	7.90902812813794e-07	TRUE
Gene		ENSG00000152520.14_5	PAN3	endothelial	5.0875576443536	0.465120385686321	2.53191594785025e-26	4.13066895396081e-21	TRUE
Gene		ENSG00000152749.8_4	GPR180	endothelial	3.56399775190243	0.449324926141598	5.99384710771941e-15	9.77860192541775e-10	TRUE
Gene		ENSG00000152767.17_6	FARP1	endothelial	4.31316336735152	0.444704157535469	2.79075239916858e-21	4.55294509409959e-16	TRUE
Gene		ENSG00000152804.11_4	HHEX	endothelial	5.24844122646062	0.473720338885135	6.30941248870038e-27	1.02934279105653e-21	TRUE
Gene		ENSG00000152926.15_8	ZNF117	endothelial	5.66265553505209	0.5065480956537	2.34336810584896e-27	3.82306446260623e-22	TRUE
Gene		ENSG00000152932.8_5	RAB3C	endothelial	4.48977620654143	0.498564410021109	1.13635493208467e-18	1.85389489040021e-13	TRUE
Gene		ENSG00000152953.13_4	STK32B	endothelial	3.12989445662365	0.43584225551618	1.38553487124478e-12	2.26041701034358e-07	TRUE
Gene		ENSG00000153048.11_8	CARHSP1	endothelial	3.9992656913001	0.49259594901296	1.4397196653574e-15	2.34881625085068e-10	TRUE
Gene		ENSG00000153064.12_7	BANK1	endothelial	4.74576465982013	0.591810658968852	3.09227317647037e-15	5.04485815102082e-10	TRUE
Gene		ENSG00000153071.15_7	DAB2	endothelial	7.43025660451386	0.444670057367905	3.36082323009496e-55	5.48298145050612e-50	TRUE
Gene		ENSG00000153157.13_7	SYCP2L	endothelial	3.01640888766917	0.533553498786665	2.07469964406322e-08	0.0033847479873105	TRUE
Gene		ENSG00000153162.9_4	BMP6	endothelial	5.63374529256195	0.579400657727342	2.24318281556361e-21	3.6596181726231e-16	TRUE
Gene		ENSG00000153214.11_7	TMEM87B	endothelial	6.01815536176027	0.463159534535425	1.13128343062745e-35	1.84562104006285e-30	TRUE
Gene		ENSG00000153250.20_6	RBMS1	endothelial	3.87185008995839	0.51443862879058	1.20162270261313e-13	1.96037534195117e-08	TRUE
Gene		ENSG00000153283.13_8	CD96	endothelial	2.97673851805871	0.546928711041371	6.66944249460154e-08	0.0108807952633927	TRUE
Gene		ENSG00000153395.10_5	LPCAT1	endothelial	5.12697431936775	0.492936215394723	4.44245911446131e-24	7.24760549769676e-19	TRUE
Gene		ENSG00000153551.14_5	CMTM7	endothelial	4.68948383829922	0.579765759669679	1.81600509846707e-15	2.96270335784312e-10	TRUE
Gene		ENSG00000153574.9_4	RPIA	endothelial	4.47913663784214	0.450514098012824	3.11375812725845e-22	5.07990955913453e-17	TRUE
Gene		ENSG00000153714.6_4	LURAP1L	endothelial	5.01444146289567	0.430821617472454	2.22152066091185e-29	3.62427766703803e-24	TRUE
Gene		ENSG00000153815.16_5	CMIP	endothelial	7.16882101608304	0.550892099397503	9.11670094603802e-36	1.48733505914043e-30	TRUE
Gene		ENSG00000153879.9_5	CEBPG	endothelial	5.27578042358191	0.515028452211505	1.93961098350062e-23	3.16435894292225e-18	TRUE
Gene		ENSG00000153885.14_5	KCTD15	endothelial	4.31641332246171	0.502689472371628	3.58321044673634e-17	5.84579285122354e-12	TRUE
Gene		ENSG00000153922.10_5	CHD1	endothelial	4.53664230160204	0.572588906516269	6.40866912954112e-15	1.04553591646986e-09	TRUE
Gene		ENSG00000153933.10_4	DGKE	endothelial	4.26179246795109	0.573608310753212	2.4054422752071e-13	3.92433474546387e-08	TRUE
Gene		ENSG00000153975.10_6	ZUP1	endothelial	4.37273485405061	0.499282397075791	8.87097193954087e-18	1.44724584610446e-12	TRUE
Gene		ENSG00000153989.8_4	NUS1	endothelial	4.26013347338024	0.481708946916491	4.37437536593735e-18	7.13653094700483e-13	TRUE
Gene		ENSG00000154016.13_4	GRAP	endothelial	5.66410088931007	0.449244187774651	7.85711744200269e-34	1.28184156795809e-28	TRUE
Gene		ENSG00000154025.15_4	SLC5A10	endothelial	3.89164459275429	0.422350287576185	1.9327437033723e-19	3.15315538742971e-14	TRUE
Gene		ENSG00000154065.17_5	ANKRD29	endothelial	4.98401815746483	0.544143575302399	3.08832150731391e-19	5.03841123989221e-14	TRUE
Gene		ENSG00000154096.14_8	THY1	endothelial	5.71547818575295	0.483282702756273	3.21402370302978e-30	5.2434868300709e-25	TRUE
Gene		ENSG00000154099.18_4	DNAAF1	endothelial	2.42139814353969	0.398652773521159	1.79776273881256e-09	0.000293294204260836	TRUE
Gene		ENSG00000154127.10_4	UBASH3B	endothelial	4.67240791673544	0.521180510984315	1.59413639775494e-18	2.60073788475332e-13	TRUE
Gene		ENSG00000154133.15_5	ROBO4	endothelial	4.53823406087421	0.278021775617334	4.90866121462927e-53	8.00818625199478e-48	TRUE
Gene		ENSG00000154134.15_4	ROBO3	endothelial	4.85422467717355	0.472182142114695	1.376641551197e-23	2.24590809228483e-18	TRUE
Gene		ENSG00000154175.17_7	ABI3BP	endothelial	2.49676973023334	0.424003231021885	5.38616301742902e-09	0.00087872017931544	TRUE
Gene		ENSG00000154217.15_6	PITPNC1	endothelial	5.84227879097424	0.45334836769366	3.69168951849291e-35	6.02276994805007e-30	TRUE
Gene		ENSG00000154222.14_5	CC2D1B	endothelial	3.40951861292708	0.470335344544287	8.6334314938939e-13	1.40849254763983e-07	TRUE
Gene		ENSG00000154258.17_6	ABCA9	endothelial	3.26913870752372	0.394647439113993	3.99419082898848e-16	6.51628268604497e-11	TRUE
Gene		ENSG00000154262.13_6	ABCA6	endothelial	2.12862826168568	0.401160278674983	1.39102663210003e-07	0.0226937648867327	TRUE
Gene		ENSG00000154263.17_5	ABCA10	endothelial	3.37481512827921	0.401615000759243	1.55743782500996e-16	2.54086636523425e-11	TRUE
Gene		ENSG00000154370.16_6	TRIM11	endothelial	3.07113536330676	0.439123947497061	5.0168278014036e-12	8.18465354832189e-07	TRUE
Gene		ENSG00000154447.15_6	SH3RF1	endothelial	4.67155806120169	0.54487861946862	3.98176592098899e-17	6.49601219413828e-12	TRUE
Gene		ENSG00000154473.18_5	BUB3	endothelial	2.09249393621206	0.39173286062363	1.15100675315937e-07	0.0187779845737432	TRUE
Gene		ENSG00000154545.16_4	MAGED4	endothelial	3.70579084351512	0.433797898971605	5.10757140257738e-17	8.33269628902084e-12	TRUE
Gene		ENSG00000154589.7_4	LY96	endothelial	4.38727295137638	0.399648748941149	1.71520426702915e-26	2.79825284940204e-21	TRUE
Gene		ENSG00000154642.11_7	C21orf91	endothelial	3.42035327150486	0.446074862771121	4.29220552762818e-14	7.00247578599372e-09	TRUE
Gene		ENSG00000154654.15_5	NCAM2	endothelial	4.26515262535099	0.539218985995948	7.07792832757016e-15	1.15472153907311e-09	TRUE
Gene		ENSG00000154721.15_7	JAM2	endothelial	3.70735915716383	0.375492032893827	5.82165571329499e-22	9.49768199689798e-17	TRUE
Gene		ENSG00000154734.15_8	ADAMTS1	endothelial	3.29649452861909	0.430234874887641	4.47184672953632e-14	7.29554962843473e-09	TRUE
Gene		ENSG00000154736.6_6	ADAMTS5	endothelial	7.66827371105038	0.555660131221885	1.20167801735446e-39	1.96046558463276e-34	TRUE
Gene		ENSG00000154783.12_5	FGD5	endothelial	6.86934498146225	0.368456549943805	2.00015818800071e-66	3.26313807423188e-61	TRUE
Gene		ENSG00000154864.12_6	PIEZO2	endothelial	2.58073197245331	0.420121811944397	1.18689416402791e-09	0.000193634661496169	TRUE
Gene		ENSG00000154978.13_7	VOPP1	endothelial	4.13257197694553	0.414766429729092	2.56380358843145e-22	4.1826917263106e-17	TRUE
Gene		ENSG00000155011.9_6	DKK2	endothelial	3.19492026469886	0.532250811982291	2.75124354181859e-09	0.000448848876386452	TRUE
Gene		ENSG00000155090.15_5	KLF10	endothelial	5.87957236736411	0.569589769432651	9.28638195697934e-24	1.51501749798944e-18	TRUE
Gene		ENSG00000155093.19_7	PTPRN2	endothelial	4.12018577250396	0.429720474306937	7.4730198264091e-21	1.21917834655969e-15	TRUE
Gene		ENSG00000155363.18_2	MOV10	endothelial	7.27216231523047	0.548242541810147	5.46366273841491e-37	8.91363793795962e-32	TRUE
Gene		ENSG00000155366.17_7	RHOC	endothelial	5.97724797496348	0.457878608690002	5.7683555597328e-36	9.41072599437048e-31	TRUE
Gene		ENSG00000155438.12_6	NIFK	endothelial	4.68732238772184	0.496849310498326	2.88986761846712e-20	4.714645627472e-15	TRUE
Gene		ENSG00000155465.19_5	SLC7A7	endothelial	3.93318774841193	0.498566905253676	8.28353049685896e-15	1.35140829937956e-09	TRUE
Gene		ENSG00000155508.13_6	CNOT8	endothelial	3.33492458479048	0.453418825167993	4.09427752337183e-13	6.67956812272974e-08	TRUE
Gene		ENSG00000155561.15_5	NUP205	endothelial	5.53599066643917	0.491240854774382	9.48320141442762e-28	1.54712741155538e-22	TRUE
Gene		ENSG00000155660.11_8	PDIA4	endothelial	3.79234978952519	0.480866833927376	8.44079731065781e-15	1.37706543644996e-09	TRUE
Gene		ENSG00000155792.10_4	DEPTOR	endothelial	4.94354626135402	0.55214612916112	1.75834573417484e-18	2.8686355645622e-13	TRUE
Gene		ENSG00000155849.15_5	ELMO1	endothelial	4.14740400291443	0.436921494819858	1.73619041393916e-20	2.8324904889169e-15	TRUE
Gene		ENSG00000155850.8_4	SLC26A2	endothelial	2.8349885411526	0.426971568017854	5.25553810783316e-11	8.57409509064333e-06	TRUE
Gene		ENSG00000155903.13_6	RASA2	endothelial	3.59512577580296	0.499501840758247	1.23831295473113e-12	2.02023328686656e-07	TRUE
Gene		ENSG00000155926.14_6	SLA	endothelial	3.19137158936506	0.483154618682803	6.56919861244514e-11	1.07172533842875e-05	TRUE
Gene		ENSG00000155962.13_6	CLIC2	endothelial	4.26975648786562	0.421542551289695	5.62591888793363e-23	9.17834911053044e-18	TRUE
Gene		ENSG00000156049.7_5	GNA14	endothelial	4.86060710114754	0.608075659733577	3.7590928263808e-15	6.13273440067069e-10	TRUE
Gene		ENSG00000156052.11_7	GNAQ	endothelial	3.37524107936306	0.382135586868932	4.79977642158012e-18	7.83054724522267e-13	TRUE
Gene		ENSG00000156150.9_8	ALX3	endothelial	2.44014291213833	0.45161768428027	8.26602013791361e-08	0.0134855158937978	TRUE
Gene		ENSG00000156313.15_7	RPGR	endothelial	4.90690255761884	0.569424871977764	2.79615394542183e-17	4.56175739271899e-12	TRUE
Gene		ENSG00000156453.13_9	PCDH1	endothelial	6.73597882770942	0.365511998745524	3.77355528569067e-65	6.15632903528719e-60	TRUE
Gene		ENSG00000156508.18_7	EEF1A1	endothelial	3.11557360449646	0.353669634247339	5.81837667898938e-18	9.49233244917043e-13	TRUE
Gene		ENSG00000156599.11_5	ZDHHC5	endothelial	3.39393334625639	0.468789802485762	9.21665582759027e-13	1.50364209833639e-07	TRUE
Gene		ENSG00000156858.11_5	PRR14	endothelial	2.52747215449157	0.42171088123153	2.90702628724677e-09	0.000474263896606587	TRUE
Gene		ENSG00000156860.16_9	FBRS	endothelial	4.23257728115012	0.554772992833011	5.68197650416368e-14	9.26980374795279e-09	TRUE
Gene		ENSG00000156875.14_5	MFSD14A	endothelial	3.43357859024287	0.427731171982883	2.90109325357477e-15	4.73295957761202e-10	TRUE
Gene		ENSG00000156983.16_7	BRPF1	endothelial	4.28501666249363	0.588972168494415	7.18044301660887e-13	1.17144619550164e-07	TRUE
Gene		ENSG00000157014.11_5	TATDN2	endothelial	3.44141081670834	0.606265447775291	1.82243094183877e-08	0.00297318673575344	TRUE
Gene		ENSG00000157045.9_6	NTAN1	endothelial	3.95890873169475	0.532859686922993	2.40963383680185e-13	3.93117302671201e-08	TRUE
Gene		ENSG00000157150.5_5	TIMP4	endothelial	4.06306162821845	0.414777461111721	1.17228066246488e-21	1.9125055639717e-16	TRUE
Gene		ENSG00000157152.17_9	SYN2	endothelial	6.01347147421097	0.579214697780766	5.30235783484245e-24	8.65047866607537e-19	TRUE
Gene		ENSG00000157191.20_4	NECAP2	endothelial	8.15258233624819	0.4537807446527	2.01318124507028e-62	3.28438441045746e-57	TRUE
Gene		ENSG00000157227.13_4	MMP14	endothelial	5.27253105970128	0.446059428865883	3.42513278822015e-30	5.58789863601388e-25	TRUE
Gene		ENSG00000157306.14_6	ZFHX2-AS1	endothelial	3.13260361208072	0.416129132330647	1.18779940455554e-13	1.93782346056809e-08	TRUE
Gene		ENSG00000157551.19_9	KCNJ15	endothelial	5.3670435070292	0.599159718692295	1.69640247237555e-18	2.76757884953237e-13	TRUE
Gene		ENSG00000157554.19_7	ERG	endothelial	2.20329231480915	0.310453833252948	2.47925991881237e-12	4.04476380194725e-07	TRUE
Gene		ENSG00000157557.13_7	ETS2	endothelial	3.6862191611911	0.48350273499381	5.91064103110035e-14	9.64285620377836e-09	TRUE
Gene		ENSG00000157613.11_7	CREB3L1	endothelial	4.17942377703705	0.461281874684958	7.14726083389539e-19	1.16603272148503e-13	TRUE
Gene		ENSG00000157617.17_6	C2CD2	endothelial	2.47640516776823	0.357157620390671	7.5326479867247e-12	1.22890632314621e-06	TRUE
Gene		ENSG00000157693.15_6	TMEM268	endothelial	3.2102889804683	0.443894139177097	9.72416747035885e-13	1.58643957778422e-07	TRUE
Gene		ENSG00000157778.9_5	PSMG3	endothelial	2.95672683524476	0.486219513077487	1.72275054686963e-09	0.000281056415218499	TRUE
Gene		ENSG00000157782.9_3	CABP1	endothelial	2.97429718808843	0.401613528817248	2.85342243625229e-13	4.65518749939944e-08	TRUE
Gene		ENSG00000157800.18_7	SLC37A3	endothelial	2.7492399494662	0.451993579084344	1.70809713595372e-09	0.000278665799148034	TRUE
Gene		ENSG00000157827.20_5	FMNL2	endothelial	3.59563754295652	0.391245418974629	2.37355740989868e-19	3.8723165008051e-14	TRUE
Gene		ENSG00000157870.17_6	PRXL2B	endothelial	2.3578195980311	0.44985050773988	1.96114861905998e-07	0.0319949630307921	TRUE
Gene		ENSG00000157873.17_6	TNFRSF14	endothelial	3.60600592668168	0.406565252842079	3.53669557401106e-18	5.7699066272646e-13	TRUE
Gene		ENSG00000157916.20_6	RER1	endothelial	6.31135070940655	0.511115231342831	1.3011282496353e-32	2.12271267158501e-27	TRUE
Gene		ENSG00000157992.12_5	KRTCAP3	endothelial	3.54805914423233	0.580553822897912	1.4342284578086e-09	0.000233985767520726	TRUE
Gene		ENSG00000158092.7_5	NCK1	endothelial	4.33343341553036	0.543067187540403	4.17714160627916e-15	6.81475590214807e-10	TRUE
Gene		ENSG00000158106.14_5	RHPN1	endothelial	5.07780288944542	0.602058844121218	1.21783895087379e-16	1.98683117801354e-11	TRUE
Gene		ENSG00000158195.11_5	WASF2	endothelial	2.9502187238079	0.430171870392633	1.2487310942654e-11	2.03722985642834e-06	TRUE
Gene		ENSG00000158201.10_8	ABHD3	endothelial	2.84604710400337	0.445921411785426	2.71164450477102e-10	4.42388531086363e-05	TRUE
Gene		ENSG00000158258.16_5	CLSTN2	endothelial	3.43849088624937	0.497646608936748	8.86043317974864e-12	1.44552651067691e-06	TRUE
Gene		ENSG00000158292.7_5	GPR153	endothelial	2.4511275975779	0.4672050140224	1.90989778133788e-07	0.0311588363638587	TRUE
Gene		ENSG00000158352.15_4	SHROOM4	endothelial	6.90223471514814	0.36050793705514	1.95016602109435e-69	3.18157885345417e-64	TRUE
Gene		ENSG00000158411.11_6	MITD1	endothelial	2.6328224868413	0.481200855546533	5.70172147022063e-08	0.00930201647537674	TRUE
Gene		ENSG00000158445.10_6	KCNB1	endothelial	5.74078265672714	0.574902561389671	2.09653980706972e-22	3.42037890284582e-17	TRUE
Gene		ENSG00000158470.5_5	B4GALT5	endothelial	4.79217613701368	0.576453409055219	3.16812067473154e-16	5.16859879358403e-11	TRUE
Gene		ENSG00000158545.15_6	ZC3H18	endothelial	6.06326435017746	0.546953132709399	5.92606091995386e-27	9.66801282724952e-22	TRUE
Gene		ENSG00000158555.15_6	GDPD5	endothelial	3.92524136750263	0.428287169244507	2.94453283668724e-19	4.80382865108503e-14	TRUE
Gene		ENSG00000158615.9_5	PPP1R15B	endothelial	4.70272533484692	0.459344183104486	2.04646201476169e-23	3.33867998936281e-18	TRUE
Gene		ENSG00000158669.11_8	GPAT4	endothelial	4.6307038875014	0.580649150563572	4.32257871628516e-15	7.05202782089626e-10	TRUE
Gene		ENSG00000158710.15_4	TAGLN2	endothelial	6.91569067782157	0.433676486486648	5.94472361416161e-51	9.69845989308782e-46	TRUE
Gene		ENSG00000158711.14_4	ELK4	endothelial	5.1854921634108	0.600223900612936	2.33982071495247e-17	3.81727710720206e-12	TRUE
Gene		ENSG00000158716.9_4	DUSP23	endothelial	3.34299188552947	0.398786678486822	1.82789911275984e-16	2.98210772852091e-11	TRUE
Gene		ENSG00000158747.15_5	NBL1	endothelial	3.27748209625503	0.36978363146782	3.72325427435973e-18	6.07426595336144e-13	TRUE
Gene		ENSG00000158769.18_6	F11R	endothelial	4.65450330482298	0.442573810122369	1.48062539566922e-24	2.41555149551059e-19	TRUE
Gene		ENSG00000158773.14_6	USF1	endothelial	2.53631484689489	0.445143576755997	1.61505005665974e-08	0.00263485726443697	TRUE
Gene		ENSG00000158792.16_7	SPATA2L	endothelial	3.30829831308027	0.532702164479354	7.86496640225206e-10	0.000128312207872901	TRUE
Gene		ENSG00000158805.12_5	ZNF276	endothelial	2.97486985119078	0.446722956183457	4.62871467588615e-11	7.5514702708277e-06	TRUE
Gene		ENSG00000158825.6_4	CDA	endothelial	4.59403758506296	0.425031667975409	8.95654330605176e-26	1.46120630112251e-20	TRUE
Gene		ENSG00000158850.15_5	B4GALT3	endothelial	5.76886996486138	0.562531276869943	1.74192310062598e-23	2.84184302328525e-18	TRUE
Gene		ENSG00000158859.10_5	ADAMTS4	endothelial	3.95354381524196	0.467341718477428	9.93281610605448e-17	1.62047935080615e-11	TRUE
Gene		ENSG00000158941.16_8	CCAR2	endothelial	2.54785319352832	0.438534740046136	8.50152523742194e-09	0.00138697283333397	TRUE
Gene		ENSG00000159063.13_7	ALG8	endothelial	2.82553692179789	0.45486197584816	7.79566436846964e-10	0.000127181586772961	TRUE
Gene		ENSG00000159110.20_4	IFNAR2	endothelial	6.27950573615763	0.499974470211817	1.32964100929923e-33	2.16922952821114e-28	TRUE
Gene		ENSG00000159128.14_4	IFNGR2	endothelial	6.20609320262485	0.54053077261345	1.11404481984748e-28	1.81749728089197e-23	TRUE
Gene		ENSG00000159202.18_5	UBE2Z	endothelial	3.4989748029804	0.389439450695974	1.35274057410274e-18	2.20691508221417e-13	TRUE
Gene		ENSG00000159216.18_7	RUNX1	endothelial	5.45707192044689	0.520875021740184	2.16815668228833e-24	3.53721753775247e-19	TRUE
Gene		ENSG00000159322.17_4	ADPGK	endothelial	7.6601325188401	0.517948472087122	9.8910910190846e-45	1.61367215321754e-39	TRUE
Gene		ENSG00000159335.17_4	PTMS	endothelial	2.29529663586016	0.398741019795831	1.15655179745846e-08	0.00188684486444563	TRUE
Gene		ENSG00000159339.13_3	PADI4	endothelial	3.50312639242447	0.569581782704267	1.13393166347522e-09	0.000184994147306001	TRUE
Gene		ENSG00000159363.18_6	ATP13A2	endothelial	5.60409704951131	0.457073933236165	3.31268250688174e-32	5.40444274902715e-27	TRUE
Gene		ENSG00000159387.8_3	IRX6	endothelial	4.12000772280719	0.55251219123077	1.98170810884057e-13	3.23303787708686e-08	TRUE
Gene		ENSG00000159403.11	C1R	endothelial	2.13463709059228	0.386407806728609	4.26209515105781e-08	0.00695335251324175	TRUE
Gene		ENSG00000159479.17_5	MED8	endothelial	5.46593389228619	0.479358600803419	2.47937065863506e-28	4.04494446732358e-23	TRUE
Gene		ENSG00000159674.12_8	SPON2	endothelial	7.18325341579497	0.486982991729749	1.58177214634028e-44	2.58056635042539e-39	TRUE
Gene		ENSG00000159840.16_6	ZYX	endothelial	3.1701113868316	0.381176039135396	3.08324042435482e-16	5.03012175790943e-11	TRUE
Gene		ENSG00000159871.15_7	LYPD5	endothelial	3.9835856900341	0.549971472081229	8.99495751454672e-13	1.46747334875321e-07	TRUE
Gene		ENSG00000160062.15_5	ZBTB8A	endothelial	3.15360691918977	0.372442946515672	9.3397514972993e-17	1.5237244182754e-11	TRUE
Gene		ENSG00000160072.20_4	ATAD3B	endothelial	4.63251155692001	0.519212216504892	2.28046501390081e-18	3.72044184227834e-13	TRUE
Gene		ENSG00000160087.21_8	UBE2J2	endothelial	4.90302836429359	0.603065047514283	1.31826845407965e-15	2.1506758867237e-10	TRUE
Gene		ENSG00000160161.9_5	CILP2	endothelial	2.66470586594983	0.457952752636225	8.07982660032909e-09	0.00131817523088409	TRUE
Gene		ENSG00000160180.15_5	TFF3	endothelial	5.81270990028873	0.538387130044145	1.00801116851816e-25	1.64450974076727e-20	TRUE
Gene		ENSG00000160190.14_8	SLC37A1	endothelial	3.5497007892581	0.582278108287553	1.57252765298671e-09	0.000256548451418864	TRUE
Gene		ENSG00000160191.18_5	PDE9A	endothelial	6.93058120084694	0.4443596439807	4.83249062827647e-49	7.88391851059537e-44	TRUE
Gene		ENSG00000160193.12_5	WDR4	endothelial	5.36201254218679	0.57994667150072	1.47607460627236e-19	2.40812715565698e-14	TRUE
Gene		ENSG00000160199.15_5	PKNOX1	endothelial	2.70533205686203	0.438221371843081	9.85521519725975e-10	0.000160781922814174	TRUE
Gene		ENSG00000160201.11_5	U2AF1	endothelial	2.96349775984834	0.549467722657831	8.71208496453309e-08	0.0142132438945379	TRUE
Gene		ENSG00000160208.13_4	RRP1B	endothelial	4.4989663465797	0.430880481130364	3.03201596500453e-24	4.94655212594699e-19	TRUE
Gene		ENSG00000160209.19_4	PDXK	endothelial	3.76063814092034	0.602022773979653	6.296674181831e-10	0.000102726461272064	TRUE
Gene		ENSG00000160211.19_9	G6PD	endothelial	3.66789846596505	0.397970580686986	1.89589200352976e-19	3.09303405023859e-14	TRUE
Gene		ENSG00000160214.13_4	RRP1	endothelial	4.1130625472949	0.598254955887919	1.11571151176013e-11	1.82021638874595e-06	TRUE
Gene		ENSG00000160223.17_5	ICOSLG	endothelial	5.20898880534164	0.485973514147227	2.14168740332351e-25	3.49403449727811e-20	TRUE
Gene		ENSG00000160271.16_8	RALGDS	endothelial	4.52705529638812	0.50459129252136	1.50741543813315e-18	2.45925784238795e-13	TRUE
Gene		ENSG00000160293.17_7	VAV2	endothelial	3.1286254735172	0.431059827015993	8.11402744998277e-13	1.32375489429999e-07	TRUE
Gene		ENSG00000160326.14_6	SLC2A6	endothelial	7.02734420750906	0.564086856291901	3.99792995261056e-33	6.52238284188697e-28	TRUE
Gene		ENSG00000160336.15_6	ZNF761	endothelial	5.6952366804859	0.480554333999624	2.47754634042755e-30	4.04196820162712e-25	TRUE
Gene		ENSG00000160404.18_5	TOR2A	endothelial	4.8349852822238	0.535302031434102	9.0661540663732e-19	1.47908863900439e-13	TRUE
Gene		ENSG00000160410.15_5	SHKBP1	endothelial	4.14504233425248	0.460216098507576	1.12380280629081e-18	1.83341685029508e-13	TRUE
Gene		ENSG00000160447.7_4	PKN3	endothelial	5.29982803747854	0.386244570688879	2.98792137502887e-39	4.8746144480771e-34	TRUE
Gene		ENSG00000160588.10_5	MPZL3	endothelial	4.93129462571904	0.500777890461288	7.36900562800621e-22	1.20220905417545e-16	TRUE
Gene		ENSG00000160606.11_6	TLCD1	endothelial	2.56996123448505	0.479852186638144	1.06716390186102e-07	0.0174101387605214	TRUE
Gene		ENSG00000160691.19_8	SHC1	endothelial	7.01236417502526	0.42716826701784	1.49450424412844e-53	2.4381940040409e-48	TRUE
Gene		ENSG00000160710.17_9	ADAR	endothelial	5.94980066798961	0.474984043639171	1.90848341354567e-33	3.11357618019495e-28	TRUE
Gene		ENSG00000160712.13_5	IL6R	endothelial	4.35517760499264	0.531067573013177	7.62908451947926e-16	1.24463936484592e-10	TRUE
Gene		ENSG00000160741.17_7	CRTC2	endothelial	2.44309238484537	0.436068293196611	2.76019365126102e-08	0.00450309033041328	TRUE
Gene		ENSG00000160746.13_8	ANO10	endothelial	2.34805578532863	0.400681763013744	6.35570271401619e-09	0.00103689476357546	TRUE
Gene		ENSG00000160752.14_3	FDPS	endothelial	4.01112440613624	0.505235880973395	5.67550683048019e-15	9.2592488635186e-10	TRUE
Gene		ENSG00000160796.18_6	NBEAL2	endothelial	5.16290776172298	0.40013545801265	3.09508697421482e-35	5.04944869321303e-30	TRUE
Gene		ENSG00000160818.16_5	GPATCH4	endothelial	3.1661635448302	0.574080735143826	4.48201459545102e-08	0.00731213789160261	TRUE
Gene		ENSG00000160862.13_8	AZGP1	endothelial	2.20627270023327	0.388268955623369	1.7624116116043e-08	0.00287526879963572	TRUE
Gene		ENSG00000160886.13_5	LY6K	endothelial	3.5301350332448	0.528351425691383	4.00839328389972e-11	6.53945313908536e-06	TRUE
Gene		ENSG00000160888.7_4	IER2	endothelial	2.89143018460869	0.518950459084456	3.27823135591617e-08	0.00534823776329588	TRUE
Gene		ENSG00000160917.15_6	CPSF4	endothelial	5.03931027442176	0.526068062582368	8.08186930115249e-21	1.31850848526722e-15	TRUE
Gene		ENSG00000160932.11_6	LY6E	endothelial	7.50140250949546	0.540636453795631	5.04692308676333e-40	8.23375220066917e-35	TRUE
Gene		ENSG00000160991.16_5	ORAI2	endothelial	5.26353714679151	0.414239961094356	2.68461739974821e-34	4.37979221064522e-29	TRUE
Gene		ENSG00000160999.10_2	SH2B2	endothelial	4.44063563717341	0.571435994682008	2.0008538347914e-14	3.26427298023208e-09	TRUE
Gene		ENSG00000161016.17_7	RPL8	endothelial	2.52469129667706	0.42437661932168	3.7748596876666e-09	0.00061584570888468	TRUE
Gene		ENSG00000161021.13_6	MAML1	endothelial	3.28201741108595	0.422282159835848	1.98480221943555e-14	3.23808573287593e-09	TRUE
Gene		ENSG00000161091.13_6	MFSD12	endothelial	5.30206084003301	0.537310831401768	6.1223010234342e-22	9.98816678167149e-17	TRUE
Gene		ENSG00000161381.14_6	PLXDC1	endothelial	4.18031780877862	0.404507143621686	8.30722424208932e-24	1.35527379175142e-18	TRUE
Gene		ENSG00000161526.15_9	SAP30BP	endothelial	4.21954817308296	0.421424990978315	1.63927232839937e-22	2.67437444744387e-17	TRUE
Gene		ENSG00000161544.10_6	CYGB	endothelial	3.71265739144421	0.405359130331081	3.10010540862564e-19	5.05763596784821e-14	TRUE
Gene		ENSG00000161547.17_5	SRSF2	endothelial	5.09733353068663	0.482856377124621	1.01412544457555e-24	1.65448481529834e-19	TRUE
Gene		ENSG00000161618.10_5	ALDH16A1	endothelial	5.74861961345121	0.559120652216481	1.36218405066414e-23	2.2223215476155e-18	TRUE
Gene		ENSG00000161638.11_6	ITGA5	endothelial	4.37741998842892	0.446563961637153	1.10385002639036e-21	1.80086508705429e-16	TRUE
Gene		ENSG00000161642.17_5	ZNF385A	endothelial	4.49153056446616	0.586503116692758	4.60260538380192e-14	7.50887452734981e-09	TRUE
Gene		ENSG00000161649.13_4	CD300LG	endothelial	3.93252614964185	0.344386736551844	2.10174732586281e-28	3.42887465730562e-23	TRUE
Gene		ENSG00000161682.15_5	FAM171A2	endothelial	2.17320224869905	0.338817749796466	2.22252725057462e-10	3.62591985767746e-05	TRUE
Gene		ENSG00000161791.14_7	FMNL3	endothelial	6.44900678041616	0.451986798193163	5.04457632027427e-42	8.22992359194826e-37	TRUE
Gene		ENSG00000161835.11_5	GRASP	endothelial	5.12395271316587	0.360390590570236	9.14371164672025e-42	1.49174169289253e-36	TRUE
Gene		ENSG00000161904.12_7	LEMD2	endothelial	4.65974456084784	0.489828958049465	1.44808262740962e-20	2.36245992166115e-15	TRUE
Gene		ENSG00000161921.16_7	CXCL16	endothelial	2.23915227920973	0.422580985287045	1.44711328496102e-07	0.0236087849761681	TRUE
Gene		ENSG00000161940.11_4	BCL6B	endothelial	4.58253985793361	0.349260266627641	2.74565831065136e-36	4.47937679432905e-31	TRUE
Gene		ENSG00000161944.16_6	ASGR2	endothelial	3.12218518774902	0.583422102325556	1.09168626635187e-07	0.0178102064237709	TRUE
Gene		ENSG00000161956.13_6	SENP3	endothelial	2.94521963504033	0.542274966653706	7.09689128370656e-08	0.0115781523158902	TRUE
Gene		ENSG00000161960.15_5	EIF4A1	endothelial	8.23271347533662	0.459302531356053	3.52240098027352e-62	5.74658585525743e-57	TRUE
Gene		ENSG00000161970.15_9	RPL26	endothelial	2.74266240469373	0.439348708239381	6.45765834620248e-10	0.000105352821323286	TRUE
Gene		ENSG00000161996.19_5	WDR90	endothelial	2.74599133750671	0.452436293442566	1.84815153620354e-09	0.00030151483422239	TRUE
Gene		ENSG00000162063.13_7	CCNF	endothelial	2.9906595083821	0.427922336558732	5.18944414358497e-12	8.46626675361026e-07	TRUE
Gene		ENSG00000162073.14_4	PAQR4	endothelial	3.2807411108174	0.489389374360551	3.46451287330164e-11	5.65214488201923e-06	TRUE
Gene		ENSG00000162144.10_6	CYB561A3	endothelial	2.85302516315854	0.390849711510182	6.06007375694891e-13	9.88664673003673e-08	TRUE
Gene		ENSG00000162148.11_5	PPP1R32	endothelial	2.9283540106772	0.521442424506001	2.56191659301803e-08	0.00417961320651333	TRUE
Gene		ENSG00000162174.12_5	ASRGL1	endothelial	5.64461765673993	0.577899960394505	1.51162777052686e-21	2.46613000994834e-16	TRUE
Gene		ENSG00000162236.12_6	STX5	endothelial	4.51948632681211	0.490258939522722	1.86268459513752e-19	3.03885815589116e-14	TRUE
Gene		ENSG00000162244.12_9	RPL29	endothelial	4.65932021185537	0.469003189160233	3.34159961010399e-22	5.45161926790805e-17	TRUE
Gene		ENSG00000162267.12_4	ITIH3	endothelial	3.11850801899022	0.453822068240868	1.14170799696062e-11	1.86262809456143e-06	TRUE
Gene		ENSG00000162298.18_6	SYVN1	endothelial	4.41726176519029	0.441970218909839	1.93428939434087e-22	3.15567708950347e-17	TRUE
Gene		ENSG00000162302.13_6	RPS6KA4	endothelial	5.28176280288064	0.559069982445945	2.5726419431587e-20	4.19711097174683e-15	TRUE
Gene		ENSG00000162367.11_4	TAL1	endothelial	4.87787018111716	0.341146808528418	3.52391239806113e-42	5.74905164269285e-37	TRUE
Gene		ENSG00000162385.11_5	MAGOH	endothelial	3.17548810577582	0.561705490013749	2.0762849545584e-08	0.00338733432626476	TRUE
Gene		ENSG00000162407.9_6	PLPP3	endothelial	2.72702464589881	0.4648086640238	6.10810102560668e-09	0.000996500033721576	TRUE
Gene		ENSG00000162419.12_3	GMEB1	endothelial	2.51612328388604	0.400267037908494	4.93741309223077e-10	8.05509321518897e-05	TRUE
Gene		ENSG00000162430.17_8	SELENON	endothelial	4.96200509397338	0.431052701175079	8.21872316697494e-29	1.34083537235296e-23	TRUE
Gene		ENSG00000162434.13_6	JAK1	endothelial	3.59010014611589	0.564145629555014	3.04661025034283e-10	4.97036182681931e-05	TRUE
Gene		ENSG00000162444.12_4	RBP7	endothelial	5.12175960057715	0.371255235543962	1.26596165660723e-39	2.0653404850553e-34	TRUE
Gene		ENSG00000162493.16_5	PDPN	endothelial	2.88798499590176	0.513210444459323	2.40308636164876e-08	0.00392049121384825	TRUE
Gene		ENSG00000162545.6_5	CAMK2N1	endothelial	4.3577950635285	0.525818239839389	3.87234688361363e-16	6.31750159980262e-11	TRUE
Gene		ENSG00000162551.14_6	ALPL	endothelial	6.1793921401085	0.412892712047514	1.15755996402827e-45	1.88848962771428e-40	TRUE
Gene		ENSG00000162576.16_4	MXRA8	endothelial	2.39192211889806	0.374151924674898	2.53854439056644e-10	4.14148286054571e-05	TRUE
Gene		ENSG00000162618.15_6	ADGRL4	endothelial	6.54167000360413	0.376797480666581	6.51366526344652e-59	1.06266540573972e-53	TRUE
Gene		ENSG00000162654.9_5	GBP4	endothelial	2.49880779048911	0.445963561650381	2.75063977967232e-08	0.00448750376214861	TRUE
Gene		ENSG00000162695.12_5	SLC30A7	endothelial	6.81929548471452	0.506044074940544	4.99234505724711e-38	8.14471142019522e-33	TRUE
Gene		ENSG00000162702.8_5	ZNF281	endothelial	2.35695584329457	0.45272584311356	2.35944370282873e-07	0.038492908345429	TRUE
Gene		ENSG00000162704.16_6	ARPC5	endothelial	4.36742963304704	0.393548124484333	5.25934678990278e-27	8.58030872691899e-22	TRUE
Gene		ENSG00000162706.13_5	CADM3	endothelial	5.1193862716468	0.567339205351829	9.75968788393831e-19	1.59223452013723e-13	TRUE
Gene		ENSG00000162722.9_4	TRIM58	endothelial	3.42963641724905	0.433174294057643	6.68457643759649e-15	1.09054853833524e-09	TRUE
Gene		ENSG00000162733.19_7	DDR2	endothelial	3.79527330129832	0.455826881881345	2.86184399135017e-16	4.66892676124832e-11	TRUE
Gene		ENSG00000162734.13_4	PEA15	endothelial	3.32889009838908	0.544970557100343	1.46149096387189e-09	0.000238433481809916	TRUE
Gene		ENSG00000162745.10_7	OLFML2B	endothelial	1.83336447047237	0.352159231306888	2.36039592097518e-07	0.0385084432131575	TRUE
Gene		ENSG00000162777.17_6	DENND2D	endothelial	3.8417447935068	0.561187549101945	1.35714945629983e-11	2.2141079089858e-06	TRUE
Gene		ENSG00000162817.7_4	C1orf115	endothelial	2.73970434457733	0.403942051579719	2.06560428163404e-11	3.36990944922904e-06	TRUE
Gene		ENSG00000162909.18_4	CAPN2	endothelial	5.6209194630494	0.429177077410733	3.57982346052335e-36	5.84026718643621e-31	TRUE
Gene		ENSG00000162929.14_3	KIAA1841	endothelial	2.86640957390409	0.545772671552911	1.85373853720611e-07	0.0302426319913954	TRUE
Gene		ENSG00000162971.11_5	TYW5	endothelial	2.25244634983183	0.434055530823857	2.57666930496437e-07	0.0420368137089107	TRUE
Gene		ENSG00000163040.14_5	CCDC74A	endothelial	3.85134709190771	0.579032909440563	4.87487433139265e-11	7.95306497920722e-06	TRUE
Gene		ENSG00000163072.15_6	NOSTRIN	endothelial	4.19698314109333	0.401992630708196	3.0574878591477e-24	4.98810799292792e-19	TRUE
Gene		ENSG00000163083.6_4	INHBB	endothelial	5.32374596698319	0.468646193807748	3.81881625970454e-28	6.23016959873238e-23	TRUE
Gene		ENSG00000163132.8_6	MSX1	endothelial	6.19152098664808	0.535840264406934	5.27730099196519e-29	8.60959993033169e-24	TRUE
Gene		ENSG00000163191.6_5	S100A11	endothelial	6.33068725890568	0.433578061640958	9.56345086328245e-44	1.56021962763935e-38	TRUE
Gene		ENSG00000163219.12_4	ARHGAP25	endothelial	3.19072428757015	0.493247675049403	1.57293464313049e-10	2.56614849418881e-05	TRUE
Gene		ENSG00000163220.11_4	S100A9	endothelial	3.04082426941096	0.451150479877232	2.72886480269695e-11	4.45197919371191e-06	TRUE
Gene		ENSG00000163221.9_5	S100A12	endothelial	3.18915200233461	0.494831633419329	1.82963004576437e-10	2.98493164186182e-05	TRUE
Gene		ENSG00000163239.12_3	TDRD10	endothelial	3.34439972725195	0.347546279319996	5.48982935519249e-21	8.95632720323524e-16	TRUE
Gene		ENSG00000163249.12_7	CCNYL1	endothelial	4.08279953258949	0.486231811121674	1.63714968407996e-16	2.67091148059541e-11	TRUE
Gene		ENSG00000163251.4_5	FZD5	endothelial	3.28725487307427	0.470649928410755	5.34255303113168e-12	8.71605471710947e-07	TRUE
Gene		ENSG00000163273.4_5	NPPC	endothelial	2.75662967922648	0.429286770212561	2.12211342438011e-10	3.46210072507069e-05	TRUE
Gene		ENSG00000163359.16_5	COL6A3	endothelial	7.38627071204906	0.475805559933271	1.20207741792532e-48	1.96111718270008e-43	TRUE
Gene		ENSG00000163364.10_8	LINC01116	endothelial	5.89411981416036	0.582914028619204	6.60683470598723e-23	1.07786544127358e-17	TRUE
Gene		ENSG00000163389.12_5	POGLUT1	endothelial	3.93705473659043	0.573969949213288	1.2395438214747e-11	2.02224137210668e-06	TRUE
Gene		ENSG00000163430.12_7	FSTL1	endothelial	3.1472371493619	0.479487466922215	8.58282161458836e-11	1.4002358494904e-05	TRUE
Gene		ENSG00000163444.12_4	TMEM183A	endothelial	3.01930310123711	0.332857803451837	6.54638140976032e-19	1.06800284871394e-13	TRUE
Gene		ENSG00000163463.12_5	KRTCAP2	endothelial	5.3674389191251	0.504391483061613	4.50515136754668e-25	7.34988414707036e-20	TRUE
Gene		ENSG00000163464.8_5	CXCR1	endothelial	3.12598807903521	0.540296804149469	9.7749346494852e-09	0.00159472193845561	TRUE
Gene		ENSG00000163466.16_4	ARPC2	endothelial	3.35937997040281	0.380297828239123	4.76120621911927e-18	7.76762227411994e-13	TRUE
Gene		ENSG00000163479.14_7	SSR2	endothelial	5.71847106072241	0.3822263366253	1.23238042725039e-45	2.01055472423338e-40	TRUE
Gene		ENSG00000163486.8	SRGAP2	endothelial	5.91580539074705	0.493731196179584	6.33879539301996e-31	1.03413643559885e-25	TRUE
Gene		ENSG00000163513.19_6	TGFBR2	endothelial	2.67404370666769	0.40256983074196	5.1651356926919e-11	8.42660897448527e-06	TRUE
Gene		ENSG00000163520.14_6	FBLN2	endothelial	2.82226643280549	0.471682193629018	3.0839243153189e-09	0.000503123748498387	TRUE
Gene		ENSG00000163521.16_6	GLB1L	endothelial	2.61961748662038	0.488907035540098	1.05364016494743e-07	0.0171895071070184	TRUE
Gene		ENSG00000163565.18_6	IFI16	endothelial	6.11277268551121	0.419134382855859	1.16918825501546e-43	1.90746048676242e-38	TRUE
Gene		ENSG00000163584.18_5	RPL22L1	endothelial	4.70655843673151	0.53299151501275	4.8845753046876e-18	7.96889153507954e-13	TRUE
Gene		ENSG00000163637.13_7	PRICKLE2	endothelial	3.83004178745381	0.476384513547823	2.63909146480613e-15	4.30551937934331e-10	TRUE
Gene		ENSG00000163638.13_6	ADAMTS9	endothelial	6.06156636131553	0.550249474639383	1.17750806155919e-26	1.92103375195012e-21	TRUE
Gene		ENSG00000163660.12_4	CCNL1	endothelial	3.6201481426128	0.440862881799746	7.01942434337405e-16	1.14517696507542e-10	TRUE
Gene		ENSG00000163661.4_4	PTX3	endothelial	6.14837531648843	0.596456508862692	1.06176300438624e-23	1.73220263587589e-18	TRUE
Gene		ENSG00000163683.12_9	SMIM14	endothelial	2.29653960985333	0.409740075133453	2.72457428823186e-08	0.00444497947679299	TRUE
Gene		ENSG00000163694.15_6	RBM47	endothelial	4.21192669176211	0.566527716849447	2.32363777489569e-13	3.79087561147583e-08	TRUE
Gene		ENSG00000163697.17_7	APBB2	endothelial	5.16475055637973	0.467233612813458	8.10371795001e-27	1.32207296123643e-21	TRUE
Gene		ENSG00000163734.4_4	CXCL3	endothelial	3.06083893741592	0.57061728790302	1.02034469607495e-07	0.0166463115096452	TRUE
Gene		ENSG00000163739.5_4	CXCL1	endothelial	4.3434808365889	0.540623485741993	2.75459359356785e-15	4.49395417229033e-10	TRUE
Gene		ENSG00000163762.7_6	TM4SF18	endothelial	6.36129988172989	0.462261932082864	1.88732283050916e-39	3.07905395860586e-34	TRUE
Gene		ENSG00000163788.14_4	SNRK	endothelial	5.67598803740844	0.430208539722088	1.21330328055364e-36	1.97943150402643e-31	TRUE
Gene		ENSG00000163795.14_8	ZNF513	endothelial	3.96275462181292	0.501481543437352	7.5051515663312e-15	1.22442044713754e-09	TRUE
Gene		ENSG00000163811.12_5	WDR43	endothelial	3.78041779049987	0.454014062935414	2.85004424950819e-16	4.64967619041764e-11	TRUE
Gene		ENSG00000163840.10_4	DTX3L	endothelial	7.00275980417484	0.492134366269709	7.97490257107207e-42	1.30105750505498e-36	TRUE
Gene		ENSG00000163870.16_8	TPRA1	endothelial	3.60008581050332	0.452909262133808	5.27425839089746e-15	8.60463610924575e-10	TRUE
Gene		ENSG00000163872.16_6	YEATS2	endothelial	2.79396212803939	0.453950033689524	1.10385491636025e-09	0.000180087306474677	TRUE
Gene		ENSG00000163874.11_5	ZC3H12A	endothelial	2.78590374494093	0.53228335889699	2.03979084086989e-07	0.0332779636942877	TRUE
Gene		ENSG00000163882.9_3	POLR2H	endothelial	4.77137574407549	0.550622590676124	1.89162247109903e-17	3.0860685642498e-12	TRUE
Gene		ENSG00000163902.12_6	RPN1	endothelial	3.6270586092631	0.444440706951569	1.03924706687757e-15	1.69546923478674e-10	TRUE
Gene		ENSG00000163930.10_5	BAP1	endothelial	3.08309363310701	0.548269479301426	2.45723990645479e-08	0.0040088394729866	TRUE
Gene		ENSG00000163931.16_5	TKT	endothelial	5.57944699873507	0.427764713095376	6.51757968661591e-36	1.06330402039327e-30	TRUE
Gene		ENSG00000163933.10_8	RFT1	endothelial	4.78638225638683	0.548689336565977	1.17938361813067e-17	1.9240936099631e-12	TRUE
Gene		ENSG00000163938.17_5	GNL3	endothelial	6.31565449987398	0.585813168247695	1.1717978257305e-25	1.91171784480977e-20	TRUE
Gene		ENSG00000163947.11_8	ARHGEF3	endothelial	5.68003651273728	0.455392752482424	3.40331192538262e-33	5.55229920754622e-28	TRUE
Gene		ENSG00000163950.13_6	SLBP	endothelial	3.51971552367288	0.401539504173098	8.34003826591313e-18	1.36062720285413e-12	TRUE
Gene		ENSG00000163975.12_7	MELTF	endothelial	5.59570945477573	0.500374163196268	2.24862139647117e-27	3.66849089105893e-22	TRUE
Gene		ENSG00000163993.7_4	S100P	endothelial	3.64285981671812	0.568037660853195	2.23675306745636e-10	3.649128424371e-05	TRUE
Gene		ENSG00000164032.12_6	H2AZ1	endothelial	2.14091165662575	0.352495703062873	1.80176363303339e-09	0.000293946926147599	TRUE
Gene		ENSG00000164035.10_7	EMCN	endothelial	4.3443454133532	0.375161202288852	4.08052341848439e-29	6.65712912585217e-24	TRUE
Gene		ENSG00000164054.15_6	SHISA5	endothelial	6.66572274943375	0.461664286221635	6.68008211692384e-43	1.08981531688342e-37	TRUE
Gene		ENSG00000164056.11_6	SPRY1	endothelial	5.26160323774444	0.42774882259537	2.16392282573153e-32	3.53031025481145e-27	TRUE
Gene		ENSG00000164093.17_7	PITX2	endothelial	2.99212727042049	0.433836788740491	9.64241535229069e-12	1.57310221023411e-06	TRUE
Gene		ENSG00000164099.3_5	PRSS12	endothelial	2.4817123052486	0.425942931244853	7.72982346112729e-09	0.00126107431874215	TRUE
Gene		ENSG00000164111.15_5	ANXA5	endothelial	6.3926590432472	0.423639822880696	2.55332903233337e-46	4.16560311650995e-41	TRUE
Gene		ENSG00000164125.15_7	GASK1B	endothelial	3.41768951212917	0.545163686510986	5.48409013697463e-10	8.94696401306589e-05	TRUE
Gene		ENSG00000164144.16_7	ARFIP1	endothelial	2.80396983728417	0.370076117243473	8.3404251160473e-14	1.36069031513242e-08	TRUE
Gene		ENSG00000164163.11_5	ABCE1	endothelial	2.29006627967826	0.440198096465726	2.40673159083696e-07	0.0392643818655505	TRUE
Gene		ENSG00000164167.12_6	LSM6	endothelial	3.08059207800144	0.532114053080902	9.57144635989488e-09	0.00156152404493869	TRUE
Gene		ENSG00000164171.11_4	ITGA2	endothelial	3.5548318436216	0.447432608003305	5.43009455228008e-15	8.85887345637181e-10	TRUE
Gene		ENSG00000164181.14_6	ELOVL7	endothelial	6.13471309257135	0.469234622844192	4.63306527487701e-36	7.55856801204535e-31	TRUE
Gene		ENSG00000164220.7_6	F2RL2	endothelial	3.09745165698856	0.491186590795931	4.36379116322257e-10	7.11926345532783e-05	TRUE
Gene		ENSG00000164244.21_3	PRRC1	endothelial	2.31202310752841	0.3925556598287	5.35147671808871e-09	0.000873061317695865	TRUE
Gene		ENSG00000164251.5_5	F2RL1	endothelial	3.31836405160119	0.557684506618635	3.75098323315535e-09	0.000611950408589896	TRUE
Gene		ENSG00000164284.15_4	GRPEL2	endothelial	5.47640998604402	0.394170093112221	4.07618969872411e-40	6.65005892208646e-35	TRUE
Gene		ENSG00000164300.17_5	SERINC5	endothelial	3.49205647584337	0.397002027922122	6.4879730633211e-18	1.05847387744246e-12	TRUE
Gene		ENSG00000164308.17_9	ERAP2	endothelial	3.17888712885363	0.56160312267096	1.99504260241579e-08	0.00325479230328522	TRUE
Gene		ENSG00000164318.18_5	EGFLAM	endothelial	7.03564875241935	0.516550121780099	9.5423749928959e-39	1.55678122584101e-33	TRUE
Gene		ENSG00000164330.17_5	EBF1	endothelial	2.96040488326578	0.317378926358589	7.2843550023134e-20	1.18839881249742e-14	TRUE
Gene		ENSG00000164342.13_6	TLR3	endothelial	3.11662807844579	0.567886039366326	5.20130248164538e-08	0.00848561292065554	TRUE
Gene		ENSG00000164403.14_5	SHROOM1	endothelial	5.11545089149854	0.528321609043724	3.23294225502683e-21	5.27435131254097e-16	TRUE
Gene		ENSG00000164430.16_7	CGAS	endothelial	2.75728885239752	0.448769939228963	1.17768876052867e-09	0.000192132855147689	TRUE
Gene		ENSG00000164465.19_3	DCBLD1	endothelial	6.841152813467	0.547059152973733	2.39535651521776e-33	3.90788043318686e-28	TRUE
Gene		ENSG00000164483.17_7	SAMD3	endothelial	3.51397690829102	0.561738911044853	5.96250392032606e-10	9.72746739577675e-05	TRUE
Gene		ENSG00000164484.11_3	TMEM200A	endothelial	3.69834294982783	0.385222322344192	6.69182037284326e-21	1.09173034290714e-15	TRUE
Gene		ENSG00000164535.15_6	DAGLB	endothelial	4.31381972984714	0.558929763617355	2.96289135047586e-14	4.83377946482034e-09	TRUE
Gene		ENSG00000164548.11_5	TRA2A	endothelial	3.81784959768468	0.560117541397157	1.65209664054273e-11	2.69529654324703e-06	TRUE
Gene		ENSG00000164574.16_5	GALNT10	endothelial	4.26719507276379	0.396743481536144	1.49945089504032e-25	2.44626416820458e-20	TRUE
Gene		ENSG00000164620.9_4	RELL2	endothelial	5.01718851622297	0.498954737859472	1.10696636597886e-22	1.80594920811255e-17	TRUE
Gene		ENSG00000164626.9_5	KCNK5	endothelial	3.80791962842186	0.621865027587634	1.33498076985568e-09	0.000217794102717335	TRUE
Gene		ENSG00000164638.10_7	SLC29A4	endothelial	3.70553442305654	0.430469675200009	3.01186505300899e-17	4.91367712208099e-12	TRUE
Gene		ENSG00000164683.18_6	HEY1	endothelial	4.89520675735935	0.403382124386279	1.25604093347238e-31	2.04915542050418e-26	TRUE
Gene		ENSG00000164687.11_4	FABP5	endothelial	6.20542747408209	0.378164696214419	1.62695623039699e-53	2.65428147251887e-48	TRUE
Gene		ENSG00000164692.18_4	COL1A2	endothelial	4.62791668981973	0.482989106772462	7.8965107898634e-21	1.28826835630147e-15	TRUE
Gene		ENSG00000164736.6_4	SOX17	endothelial	5.44427986505542	0.412443388304056	1.12799180758976e-36	1.84025095457424e-31	TRUE
Gene		ENSG00000164741.15_11	DLC1	endothelial	4.27482571707762	0.470533329998312	5.80479886385515e-19	9.47018105844784e-14	TRUE
Gene		ENSG00000164850.15_7	GPER1	endothelial	3.59583820369867	0.508753454626381	3.02626029433242e-12	4.93716209458568e-07	TRUE
Gene		ENSG00000164867.11_5	NOS3	endothelial	6.06096307531486	0.411916154841323	2.45560588522958e-44	4.00617366539895e-39	TRUE
Gene		ENSG00000164877.19_5	MICALL2	endothelial	3.11237261719589	0.415708593836917	1.59703814461175e-13	2.60547191064539e-08	TRUE
Gene		ENSG00000164889.14_7	SLC4A2	endothelial	3.70790157860723	0.608131515187974	1.56333282186993e-09	0.000255048369891148	TRUE
Gene		ENSG00000164920.9_6	OSR2	endothelial	3.63782387551008	0.397217738741166	3.11791212242133e-19	5.08668655300305e-14	TRUE
Gene		ENSG00000164924.18_10	YWHAZ	endothelial	2.40185348673118	0.294500180805368	1.08239465144437e-15	1.7658619301524e-10	TRUE
Gene		ENSG00000164929.17_5	BAALC	endothelial	6.73309018086735	0.522264081995565	3.48686938290183e-35	5.68861818604136e-30	TRUE
Gene		ENSG00000164930.12_6	FZD6	endothelial	2.18090162342462	0.336831738595891	1.51474834577563e-10	2.47122104123219e-05	TRUE
Gene		ENSG00000164933.12_7	SLC25A32	endothelial	5.06079776362324	0.51928369033344	1.83689626952104e-21	2.99678604994741e-16	TRUE
Gene		ENSG00000164944.12_8	VIRMA	endothelial	3.16989268163576	0.556564004251966	1.63603963519221e-08	0.00266910050243798	TRUE
Gene		ENSG00000164970.15_6	FAM219A	endothelial	3.3567149749164	0.43785259545134	4.33507899635775e-14	7.07242127781789e-09	TRUE
Gene		ENSG00000164976.9_6	MYORG	endothelial	4.54801626506859	0.592960386298942	4.21874665093181e-14	6.88263203619619e-09	TRUE
Gene		ENSG00000165025.15_4	SYK	endothelial	3.27935251179659	0.531863485761707	1.03251294014302e-09	0.000168448291106693	TRUE
Gene		ENSG00000165029.16_5	ABCA1	endothelial	2.79775775465001	0.524421700830946	1.19302507370172e-07	0.0194634882623993	TRUE
Gene		ENSG00000165119.21_7	HNRNPK	endothelial	2.11397884331844	0.409232141521357	2.91369745650803e-07	0.0475352257844546	TRUE
Gene		ENSG00000165124.18_5	SVEP1	endothelial	5.82136452580173	0.550190519896256	8.06364567992468e-25	1.31553541080563e-19	TRUE
Gene		ENSG00000165156.15_6	ZHX1	endothelial	3.19461092790878	0.573104776482554	3.23243161509358e-08	0.00527351823412827	TRUE
Gene		ENSG00000165194.15_7	PCDH19	endothelial	5.46640632269414	0.503536866456383	5.65114930736444e-26	9.21951102600664e-21	TRUE
Gene		ENSG00000165271.17_6	NOL6	endothelial	5.66057070097619	0.533062342293809	5.58750797140606e-25	9.1156840048707e-20	TRUE
Gene		ENSG00000165272.16_8	AQP3	endothelial	4.27339420364862	0.434541680534317	8.28758100354024e-22	1.35206911524157e-16	TRUE
Gene		ENSG00000165379.13_6	LRFN5	endothelial	3.64116097878408	0.490165800858417	2.42908206585462e-13	3.96290164551786e-08	TRUE
Gene		ENSG00000165389.7_6	SPTSSA	endothelial	4.695608205372	0.591523992436938	5.71681651861681e-15	9.32664314113221e-10	TRUE
Gene		ENSG00000165474.8_8	GJB2	endothelial	2.32996177050941	0.44876690963489	2.54170839020912e-07	0.0414664473612277	TRUE
Gene		ENSG00000165512.5_4	ZNF22	endothelial	3.63075256608552	0.577622881892744	4.9506081972672e-10	8.0766202373496e-05	TRUE
Gene		ENSG00000165527.7_5	ARF6	endothelial	4.99037300336204	0.46939586443105	4.95572915263578e-25	8.08497476877612e-20	TRUE
Gene		ENSG00000165609.13_6	NUDT5	endothelial	2.92344349702003	0.333986606111467	9.23233886512905e-18	1.50620069181261e-12	TRUE
Gene		ENSG00000165661.17_7	QSOX2	endothelial	6.97600551564633	0.575433187494126	1.43157004202982e-31	2.33552062936913e-26	TRUE
Gene		ENSG00000165689.17_8	ENTR1	endothelial	6.32007047799377	0.561027963809466	9.89509544129255e-28	1.61432545067423e-22	TRUE
Gene		ENSG00000165724.6_5	ZMYND19	endothelial	4.82106326032998	0.510432064895638	2.62590057837355e-20	4.28399923958174e-15	TRUE
Gene		ENSG00000165730.16_5	STOX1	endothelial	3.68548152228636	0.448743250075149	6.94390735146848e-16	1.13285682094797e-10	TRUE
Gene		ENSG00000165732.13_5	DDX21	endothelial	4.42454948327304	0.529893388211418	2.37310488543512e-16	3.87157823429427e-11	TRUE
Gene		ENSG00000165782.10_5	PIP4P1	endothelial	3.02236467809597	0.443824917320808	1.72310393013901e-11	2.81114067578599e-06	TRUE
Gene		ENSG00000165801.10_5	ARHGEF40	endothelial	7.54595126266499	0.520194474530309	2.98336658622178e-43	4.86718358342566e-38	TRUE
Gene		ENSG00000165806.21_6	CASP7	endothelial	7.60507565376316	0.551561043239038	1.38093581325026e-39	2.252913923169e-34	TRUE
Gene		ENSG00000165810.17_4	BTNL9	endothelial	4.59959357289827	0.257941549396509	1.22123346832471e-61	1.99236912956367e-56	TRUE
Gene		ENSG00000165895.19_6	ARHGAP42	endothelial	2.59817649375151	0.377112018269555	1.01209098723826e-11	1.65116572021999e-06	TRUE
Gene		ENSG00000165949.12_7	IFI27	endothelial	4.43803798547582	0.302526878294441	4.18059676351863e-44	6.82039278387483e-39	TRUE
Gene		ENSG00000165959.12_6	CLMN	endothelial	7.3664273586544	0.463403662438373	1.12272773956357e-50	1.83166294343359e-45	TRUE
Gene		ENSG00000166012.17_6	TAF1D	endothelial	3.90120600793051	0.492938290522003	6.85123309218038e-15	1.11773757159068e-09	TRUE
Gene		ENSG00000166025.18_5	AMOTL1	endothelial	3.70502931749567	0.581053164471306	2.81535406911484e-10	4.59308124251672e-05	TRUE
Gene		ENSG00000166068.13_5	SPRED1	endothelial	6.31489804577517	0.502058757836462	1.08942455368573e-33	1.77733079386505e-28	TRUE
Gene		ENSG00000166073.11_5	GPR176	endothelial	2.03709551539847	0.382980842986603	1.29874259581959e-07	0.0211882062052391	TRUE
Gene		ENSG00000166106.3_3	ADAMTS15	endothelial	3.09022483221179	0.556248789109824	3.58715124452522e-08	0.00585222202636823	TRUE
Gene		ENSG00000166123.14_6	GPT2	endothelial	3.9464189664241	0.446400380368672	4.49381719461519e-18	7.33139312398301e-13	TRUE
Gene		ENSG00000166126.11_6	AMN	endothelial	3.15389732986431	0.407240815907469	2.43468650571978e-14	3.97204495289148e-09	TRUE
Gene		ENSG00000166128.13_4	RAB8B	endothelial	3.85457156148672	0.515906175109861	1.78464654802692e-13	2.91154376431304e-08	TRUE
Gene		ENSG00000166130.15_6	IKBIP	endothelial	5.07038222117523	0.408731363247319	7.05653453744714e-33	1.15123127057728e-27	TRUE
Gene		ENSG00000166147.14_5	FBN1	endothelial	4.92605488749292	0.505080491204912	1.72087387784318e-21	2.80750247926848e-16	TRUE
Gene		ENSG00000166148.4_4	AVPR1A	endothelial	7.17677649640933	0.555302060632042	2.44810844830753e-35	3.99394204690684e-30	TRUE
Gene		ENSG00000166166.13_4	TRMT61A	endothelial	3.26251788415551	0.457986048416757	2.0643041522971e-12	3.36778836622358e-07	TRUE
Gene		ENSG00000166170.9_4	BAG5	endothelial	2.70155114992625	0.484069434366971	3.11413440131886e-08	0.00508052342768764	TRUE
Gene		ENSG00000166173.11_6	LARP6	endothelial	2.75571425411282	0.494377715023031	3.23442813922425e-08	0.00527677544345601	TRUE
Gene		ENSG00000166224.17_7	SGPL1	endothelial	3.83995457900247	0.410605186702368	5.9039830124914e-20	9.63199404589897e-15	TRUE
Gene		ENSG00000166250.12_6	CLMP	endothelial	2.82747139925713	0.495358141238033	1.52430827491028e-08	0.00248681749201963	TRUE
Gene		ENSG00000166257.9_6	SCN3B	endothelial	6.9235380151158	0.377096260374043	9.63422941749683e-65	1.5717667240881e-59	TRUE
Gene		ENSG00000166261.11_6	ZNF202	endothelial	3.53572522571772	0.481883976124298	4.64303267142902e-13	7.57482922147616e-08	TRUE
Gene		ENSG00000166265.13_6	CYYR1	endothelial	8.66049732866984	0.420558596483138	2.67662773341117e-78	4.36675754939632e-73	TRUE
Gene		ENSG00000166272.18_6	WBP1L	endothelial	4.93795623079274	0.490181781844613	9.35383337736765e-23	1.52602179251727e-17	TRUE
Gene		ENSG00000166292.12_6	TMEM100	endothelial	3.40385961813451	0.482218770961272	3.2227555197476e-12	5.25773226513703e-07	TRUE
Gene		ENSG00000166337.10_6	TAF10	endothelial	3.63263590883104	0.507583414878394	1.64230592349194e-12	2.67932357582169e-07	TRUE
Gene		ENSG00000166394.15_5	CYB5R2	endothelial	3.71055461654007	0.432746741013952	3.95456229410693e-17	6.45163110909781e-12	TRUE
Gene		ENSG00000166398.13_6	KIAA0355	endothelial	5.28962933285474	0.554800147874761	1.20080488157813e-20	1.95904111600182e-15	TRUE
Gene		ENSG00000166401.15_6	SERPINB8	endothelial	3.25247711801916	0.46501690491576	4.99840358010042e-12	8.15459553671903e-07	TRUE
Gene		ENSG00000166441.13_5	RPL27A	endothelial	4.82278471220183	0.502285903817634	6.62517765503315e-21	1.08085798335273e-15	TRUE
Gene		ENSG00000166446.15_6	CDYL2	endothelial	4.21307432784636	0.479321397329666	6.83938854148333e-18	1.11580520421176e-12	TRUE
Gene		ENSG00000166450.13_6	PRTG	endothelial	2.28526396447405	0.439635605008429	2.46107306647571e-07	0.0401509304357113	TRUE
Gene		ENSG00000166484.20_5	MAPK7	endothelial	3.40184714376508	0.419265641451949	1.49548861667744e-15	2.43979994879224e-10	TRUE
Gene		ENSG00000166507.19_8	NDST2	endothelial	2.94593482924505	0.556859579820672	1.51390442090758e-07	0.0246984422844546	TRUE
Gene		ENSG00000166557.14_5	TMED3	endothelial	2.70385034517592	0.438844707510746	1.0610521351774e-09	0.000173104289541382	TRUE
Gene		ENSG00000166562.9_4	SEC11C	endothelial	2.42486932624382	0.455697491460345	1.28376530385908e-07	0.0209438606732786	TRUE
Gene		ENSG00000166579.15_7	NDEL1	endothelial	2.3688553021879	0.363713768090839	1.18787396714625e-10	1.93794510496108e-05	TRUE
Gene		ENSG00000166598.15_6	HSP90B1	endothelial	4.04729534964079	0.512996553202627	8.25051764833463e-15	1.34602245121991e-09	TRUE
Gene		ENSG00000166682.13_7	TMPRSS5	endothelial	3.35920533614422	0.613657148720816	5.61757385371872e-08	0.00916473468791087	TRUE
Gene		ENSG00000166710.20_6	B2M	endothelial	3.07479902035783	0.367710064130326	2.15627068999966e-16	3.51782625449305e-11	TRUE
Gene		ENSG00000166741.7_3	NNMT	endothelial	4.43651084904041	0.383204400782411	4.18807339256034e-29	6.83259045555864e-24	TRUE
Gene		ENSG00000166747.12_7	AP1G1	endothelial	2.79073635839566	0.437029697376292	2.65623665627913e-10	4.33349073052002e-05	TRUE
Gene		ENSG00000166750.10_4	SLFN5	endothelial	6.43233283248662	0.548087088341366	8.20165400301094e-30	1.33805064066722e-24	TRUE
Gene		ENSG00000166794.5_4	PPIB	endothelial	5.02812039734709	0.397131514963476	4.40864807007009e-34	7.19244480743515e-29	TRUE
Gene		ENSG00000166801.15_5	FAM111A	endothelial	4.21107210516697	0.423189899046825	2.88167807984338e-22	4.70128488657968e-17	TRUE
Gene		ENSG00000166819.12_6	PLIN1	endothelial	3.26390615803065	0.503031984540433	1.38839542687623e-10	2.26508383522296e-05	TRUE
Gene		ENSG00000166825.14_7	ANPEP	endothelial	3.89072677194145	0.464247918163986	1.85999326902924e-16	3.03446741882506e-11	TRUE
Gene		ENSG00000166845.15_8	C18orf54	endothelial	3.44168898804841	0.434841613452314	6.81910254641025e-15	1.11249566583155e-09	TRUE
Gene		ENSG00000166888.12_7	STAT6	endothelial	1.98623415656027	0.342247126267289	8.82189625800447e-09	0.00143923944311588	TRUE
Gene		ENSG00000166900.17_6	STX3	endothelial	3.26341687337545	0.553555925649078	5.17621436253883e-09	0.000844468315962035	TRUE
Gene		ENSG00000166912.17_5	MTMR10	endothelial	2.68422249576959	0.395089489750389	1.91384966091483e-11	3.12233089080289e-06	TRUE
Gene		ENSG00000166923.12_5	GREM1	endothelial	3.08485960939708	0.476232084639032	1.48723843565792e-10	2.42634027346976e-05	TRUE
Gene		ENSG00000166960.16_7	CCDC178	endothelial	6.80716210403611	0.523330201278342	9.71535379666517e-36	1.58500167980314e-30	TRUE
Gene		ENSG00000166986.15_7	MARS1	endothelial	3.52375955346197	0.487399043838117	9.88733441989667e-13	1.61305928659962e-07	TRUE
Gene		ENSG00000166987.15_8	MBD6	endothelial	2.33618807325939	0.413703288498793	2.15104727832755e-08	0.0035093045717547	TRUE
Gene		ENSG00000167004.13_4	PDIA3	endothelial	4.57209875756533	0.482328754890159	1.94771715048203e-20	3.1775836679824e-15	TRUE
Gene		ENSG00000167065.13_9	DUSP18	endothelial	2.73678333748963	0.439970660604547	7.39938924895542e-10	0.000120716595963158	TRUE
Gene		ENSG00000167077.13_6	MEI1	endothelial	3.27471729242055	0.619565370173363	1.55263987573718e-07	0.0253303879887267	TRUE
Gene		ENSG00000167083.7_5	GNGT2	endothelial	3.27148008282376	0.48288685445963	2.17164755560328e-11	3.54291268811342e-06	TRUE
Gene		ENSG00000167123.19_7	CERCAM	endothelial	2.88685735141489	0.489391083141884	5.07120014926139e-09	0.0008273358771511	TRUE
Gene		ENSG00000167130.18_6	DOLPP1	endothelial	2.90158653586024	0.442309033742789	8.7870740997891e-11	1.43355841693599e-05	TRUE
Gene		ENSG00000167173.19_9	C15orf39	endothelial	3.49487135044288	0.444051236530904	9.52367380511091e-15	1.55373023926101e-09	TRUE
Gene		ENSG00000167178.16_5	ISLR2	endothelial	4.14564110985875	0.434752992602315	1.18685865134798e-20	1.93628867815515e-15	TRUE
Gene		ENSG00000167191.12_6	GPRC5B	endothelial	2.49917786667986	0.343192590656373	6.8489913277774e-13	1.11737184117892e-07	TRUE
Gene		ENSG00000167193.8_5	CRK	endothelial	7.5215142653273	0.51326464126955	5.04573120616556e-44	8.23180771898674e-39	TRUE
Gene		ENSG00000167202.11_5	TBC1D2B	endothelial	4.27935311364782	0.399268174558304	2.1557091125406e-25	3.51691007456324e-20	TRUE
Gene		ENSG00000167244.21_9	IGF2	endothelial	4.96617753178027	0.324461453050995	1.79114160528245e-47	2.922140060522e-42	TRUE
Gene		ENSG00000167291.16_9	TBC1D16	endothelial	5.22574867586542	0.513012053256751	3.30331055831718e-23	5.38915297726098e-18	TRUE
Gene		ENSG00000167323.11_5	STIM1	endothelial	2.39968226094614	0.403279157890733	3.74719619421469e-09	0.000611332575908961	TRUE
Gene		ENSG00000167332.9_8	OR51E2	endothelial	3.83431037949694	0.551341819145867	6.5443083046296e-12	1.06766463405049e-06	TRUE
Gene		ENSG00000167394.13_5	ZNF668	endothelial	4.22330339213527	0.534518386193541	7.55944893327434e-15	1.23327873677011e-09	TRUE
Gene		ENSG00000167434.10_6	CA4	endothelial	2.99876436106374	0.361581846284622	3.69969421237606e-16	6.0358291258388e-11	TRUE
Gene		ENSG00000167460.17_9	TPM4	endothelial	5.14943833199907	0.423479702750674	9.6971966975692e-32	1.58203945802823e-26	TRUE
Gene		ENSG00000167461.12_5	RAB8A	endothelial	3.35918012520399	0.358844738249386	5.45342690720148e-20	8.89693879348478e-15	TRUE
Gene		ENSG00000167491.17_6	GATAD2A	endothelial	4.0293416813037	0.45335473664991	3.035653036969e-18	4.95248579063271e-13	TRUE
Gene		ENSG00000167523.13_6	SPATA33	endothelial	2.93091939737644	0.518755653554876	2.11634333798542e-08	0.00345268717532293	TRUE
Gene		ENSG00000167526.13_5	RPL13	endothelial	4.87369312135621	0.513103276926722	1.64526214890882e-20	2.68414648021581e-15	TRUE
Gene		ENSG00000167528.12_5	ZNF641	endothelial	2.81654621617205	0.518858308919156	7.20870283916529e-08	0.0117605661599278	TRUE
Gene		ENSG00000167535.8_5	CACNB3	endothelial	3.32400222353521	0.434394081439485	4.81350264921681e-14	7.85294076203827e-09	TRUE
Gene		ENSG00000167543.16_8	TP53I13	endothelial	4.85902710723118	0.491443690736788	5.13237105793309e-22	8.37315543875436e-17	TRUE
Gene		ENSG00000167552.14_5	TUBA1A	endothelial	2.29377631126431	0.437629323541052	1.96086297657455e-07	0.0319903029450278	TRUE
Gene		ENSG00000167553.16_4	TUBA1C	endothelial	3.90881126955457	0.501143895073684	1.61539097814711e-14	2.63541345738832e-09	TRUE
Gene		ENSG00000167565.13_6	SERTAD3	endothelial	2.84426916548527	0.539502159427473	1.6676862544784e-07	0.0272073006300624	TRUE
Gene		ENSG00000167578.18_5	RAB4B	endothelial	2.83095456374904	0.372358790193622	6.90117416448234e-14	1.12588515789031e-08	TRUE
Gene		ENSG00000167588.13_7	GPD1	endothelial	3.1120568030403	0.579283439783982	9.76465772979462e-08	0.0159304532066961	TRUE
Gene		ENSG00000167595.15_10	PROSER3	endothelial	3.61287307482085	0.453777804129062	4.78078803559679e-15	7.79956883279403e-10	TRUE
Gene		ENSG00000167601.12_4	AXL	endothelial	3.25797961930221	0.433707325876813	1.33357734109244e-13	2.17565141735185e-08	TRUE
Gene		ENSG00000167604.14_8	NFKBID	endothelial	3.69160624159649	0.533763228695417	8.47147030501336e-12	1.3820695514411e-06	TRUE
Gene		ENSG00000167608.11_5	TMC4	endothelial	3.37437535321976	0.456631506087334	3.20136868227495e-13	5.22284092301065e-08	TRUE
Gene		ENSG00000167614.14_6	TTYH1	endothelial	4.26928627904641	0.52424084472869	1.18713097845394e-15	1.9367329634889e-10	TRUE
Gene		ENSG00000167615.16_8	LENG8	endothelial	2.18694987019808	0.38324390452434	1.53748751437507e-08	0.00250831863045206	TRUE
Gene		ENSG00000167617.3_5	CDC42EP5	endothelial	4.23050937118295	0.558247449907438	8.25242064843278e-14	1.34633291426792e-08	TRUE
Gene		ENSG00000167644.12_6	C19orf33	endothelial	5.34740162746567	0.557017165827217	6.72004321105796e-21	1.09633472962484e-15	TRUE
Gene		ENSG00000167645.17_6	YIF1B	endothelial	4.41329913531981	0.517767281573852	5.94797262976793e-17	9.70376046710859e-12	TRUE
Gene		ENSG00000167680.16_5	SEMA6B	endothelial	4.68149827651182	0.509351641895676	2.35623364727074e-19	3.84405382150338e-14	TRUE
Gene		ENSG00000167693.17_6	NXN	endothelial	2.86820340035534	0.441033292315696	1.26277359435778e-10	2.06013935277906e-05	TRUE
Gene		ENSG00000167695.15_5	TLCD3A	endothelial	4.30066839386573	0.453924081484117	2.03125023378915e-20	3.31386288141297e-15	TRUE
Gene		ENSG00000167703.15_5	SLC43A2	endothelial	6.02529856105253	0.541855313872717	4.22063803429437e-27	6.88571771466921e-22	TRUE
Gene		ENSG00000167711.13_3	SERPINF2	endothelial	4.36226255313277	0.583995217294629	1.80747141549998e-13	2.94878116610329e-08	TRUE
Gene		ENSG00000167716.18_4	WDR81	endothelial	6.31962855151022	0.545957930055292	4.27890818693255e-29	6.98078197248924e-24	TRUE
Gene		ENSG00000167747.14_7	C19orf48	endothelial	3.55257108408054	0.450970003749909	9.02245903095408e-15	1.47196005614597e-09	TRUE
Gene		ENSG00000167772.12_6	ANGPTL4	endothelial	4.87433432197503	0.516004836672648	2.59778464845453e-20	4.23812978687466e-15	TRUE
Gene		ENSG00000167775.11_6	CD320	endothelial	3.68423829019223	0.601451905629781	1.31744388037439e-09	0.0002149330644198	TRUE
Gene		ENSG00000167874.7_4	TMEM88	endothelial	6.31722303545138	0.343187234023721	5.05102480445384e-65	8.24044390697817e-60	TRUE
Gene		ENSG00000167904.15_8	TMEM68	endothelial	2.24818864432679	0.391482594039111	1.25008970602409e-08	0.00203944634999594	TRUE
Gene		ENSG00000167962.14_7	ZNF598	endothelial	5.83308754943071	0.548413157254588	4.73175334426517e-25	7.71957167596797e-20	TRUE
Gene		ENSG00000167977.9_5	KCTD5	endothelial	3.35090712248983	0.446493357215921	1.40251854457035e-13	2.28812485435385e-08	TRUE
Gene		ENSG00000167981.7_6	ZNF597	endothelial	2.83986310959638	0.455144242441816	6.58120528416165e-10	0.000107368415487927	TRUE
Gene		ENSG00000167992.13_5	VWCE	endothelial	6.36754264650316	0.564193641563067	8.02089232540711e-28	1.30856045753622e-22	TRUE
Gene		ENSG00000167994.13_8	RAB3IL1	endothelial	3.80204971519747	0.517751209897343	4.44708450947362e-13	7.25515155213564e-08	TRUE
Gene		ENSG00000167995.17_4	BEST1	endothelial	2.35017868104905	0.42776524882179	5.03380255177914e-08	0.00821234683507456	TRUE
Gene		ENSG00000167996.16_8	FTH1	endothelial	1.78529996161767	0.346226283708467	3.05746309737007e-07	0.0498806759557343	TRUE
Gene		ENSG00000168000.14_9	BSCL2	endothelial	4.62892644972479	0.580316649389303	4.27341303258022e-15	6.97181695787268e-10	TRUE
Gene		ENSG00000168003.16_5	SLC3A2	endothelial	6.72323215069223	0.452603297568995	4.49008270542175e-45	7.32530052893326e-40	TRUE
Gene		ENSG00000168028.14_5	RPSA	endothelial	4.29589776442962	0.366511488958269	9.56855050062628e-30	1.56105160287417e-24	TRUE
Gene		ENSG00000168036.18_9	CTNNB1	endothelial	3.85833662656288	0.387815411033622	2.9316081201392e-22	4.7827427515199e-17	TRUE
Gene		ENSG00000168040.5_3	FADD	endothelial	2.61638569251832	0.447361602313364	6.80147184153295e-09	0.00110961932211505	TRUE
Gene		ENSG00000168067.12_10	MAP4K2	endothelial	3.55508569152364	0.560936592810234	3.58343062892438e-10	5.84615206525239e-05	TRUE
Gene		ENSG00000168092.14_4	PAFAH1B2	endothelial	4.30820049440146	0.428345482673408	1.08310892672673e-22	1.76702722741906e-17	TRUE
Gene		ENSG00000168172.9_6	HOOK3	endothelial	3.14045388202856	0.426799450794836	4.00574187462817e-13	6.53512752394338e-08	TRUE
Gene		ENSG00000168209.5_5	DDIT4	endothelial	3.00210721231257	0.557849362777612	9.28629969292852e-08	0.0151500407710313	TRUE
Gene		ENSG00000168229.4_5	PTGDR	endothelial	3.06898691782542	0.502530304777636	1.47313984704284e-09	0.000240333927205957	TRUE
Gene		ENSG00000168234.13_6	TTC39C	endothelial	5.47759124168636	0.559857746788147	1.30423582578219e-21	2.1277824956141e-16	TRUE
Gene		ENSG00000168237.18_4	GLYCTK	endothelial	5.91066781166037	0.511598864344915	5.35681356494217e-29	8.73931992238925e-24	TRUE
Gene		ENSG00000168246.6_6	UBTD2	endothelial	3.46397066777278	0.417758338954149	3.74803484262552e-16	6.11469396365298e-11	TRUE
Gene		ENSG00000168282.6_4	MGAT2	endothelial	3.7458461220027	0.442787866264149	9.92939536357252e-17	1.61992127719468e-11	TRUE
Gene		ENSG00000168297.16_6	PXK	endothelial	4.78682061345837	0.591998301415126	1.85427900609921e-15	3.02514494171049e-10	TRUE
Gene		ENSG00000168309.18_8	FAM107A	endothelial	2.29889089383145	0.301724914478917	6.12276923783218e-14	9.98893064536893e-09	TRUE
Gene		ENSG00000168374.11_6	ARF4	endothelial	3.17479803889248	0.362960863095352	9.71678687878298e-18	1.58523547855217e-12	TRUE
Gene		ENSG00000168386.18_6	FILIP1L	endothelial	3.37326917982113	0.436210285458463	2.64951276927243e-14	4.32252111230181e-09	TRUE
Gene		ENSG00000168389.18_4	MFSD2A	endothelial	4.13183074702733	0.561728096088409	4.07960868285621e-13	6.65563678955894e-08	TRUE
Gene		ENSG00000168393.13_8	DTYMK	endothelial	2.77609875684887	0.465661883446936	3.50782347050467e-09	0.000572280352272014	TRUE
Gene		ENSG00000168394.11_5	TAP1	endothelial	4.25360230700207	0.406723783138697	2.58440600868969e-24	4.21630333881671e-19	TRUE
Gene		ENSG00000168398.6_4	BDKRB2	endothelial	8.04197990849933	0.499351523019721	7.99033843800718e-52	1.30357577413024e-46	TRUE
Gene		ENSG00000168404.13_6	MLKL	endothelial	4.83060386606158	0.41117346581863	7.21732551614647e-30	1.1774633540062e-24	TRUE
Gene		ENSG00000168411.14_6	RFWD3	endothelial	3.26429976846549	0.36896766069626	4.25560530354466e-18	6.9427647164149e-13	TRUE
Gene		ENSG00000168447.11_5	SCNN1B	endothelial	4.78588264627885	0.490610998334326	1.69129657938067e-21	2.7592488914648e-16	TRUE
Gene		ENSG00000168476.12_6	REEP4	endothelial	5.69934442553886	0.501518390413651	3.65528898944077e-28	5.96338466893325e-23	TRUE
Gene		ENSG00000168477.19_10	TNXB	endothelial	2.80052147303407	0.423755902956397	6.42122520610651e-11	1.04758436502504e-05	TRUE
Gene		ENSG00000168487.19_6	BMP1	endothelial	6.94849450835833	0.446246339913708	6.66866265762903e-49	1.08795230061623e-43	TRUE
Gene		ENSG00000168488.18_7	ATXN2L	endothelial	5.98972833860743	0.54642574990435	2.0105689436059e-26	3.28012259735641e-21	TRUE
Gene		ENSG00000168495.13_5	POLR3D	endothelial	3.99949520418178	0.521038617113367	4.03715137274098e-14	6.58637023554454e-09	TRUE
Gene		ENSG00000168497.5_8	CAVIN2	endothelial	2.67237643854547	0.322127343979627	3.62595030392999e-16	5.91552036384354e-11	TRUE
Gene		ENSG00000168542.16_5	COL3A1	endothelial	5.19476199004217	0.483867248048371	1.81289792875124e-25	2.95763419688192e-20	TRUE
Gene		ENSG00000168614.13	NBPF9	endothelial	2.23611115379826	0.426602142306357	1.95766006797735e-07	0.0319380494130097	TRUE
Gene		ENSG00000168672.4_6	LRATD2	endothelial	3.36634952632003	0.344301714213544	1.38358065617001e-21	2.257228825702e-16	TRUE
Gene		ENSG00000168685.15_6	IL7R	endothelial	3.97850948414328	0.55517409173864	1.53762396946785e-12	2.50854124874863e-07	TRUE
Gene		ENSG00000168701.19_4	TMEM208	endothelial	5.45361992483181	0.504418515280997	8.69910318172769e-26	1.41920648947978e-20	TRUE
Gene		ENSG00000168710.18_6	AHCYL1	endothelial	4.40191212312277	0.515504850162118	5.25909809343921e-17	8.57990299356047e-12	TRUE
Gene		ENSG00000168758.11_6	SEMA4C	endothelial	6.68788845285112	0.514304008039648	1.01153679263893e-35	1.65026158498286e-30	TRUE
Gene		ENSG00000168785.8_6	TSPAN5	endothelial	1.83823997671037	0.352502274989515	2.25441242187145e-07	0.0367793860153796	TRUE
Gene		ENSG00000168807.16_6	SNTB2	endothelial	4.42237967624308	0.44112555550151	1.46003062379802e-22	2.38195236088904e-17	TRUE
Gene		ENSG00000168884.15_7	TNIP2	endothelial	3.08751395110423	0.482144409080522	2.37217161418851e-10	3.8700556582517e-05	TRUE
Gene		ENSG00000168899.5_4	VAMP5	endothelial	3.79915376688028	0.434958421404956	1.07584319085847e-17	1.75517361529414e-12	TRUE
Gene		ENSG00000168917.9_4	SLC35G2	endothelial	7.70426444571088	0.469499194678908	1.6225301030723e-53	2.64706051135627e-48	TRUE
Gene		ENSG00000168918.14_5	INPP5D	endothelial	4.60045458126079	0.56919218403324	1.90394041330037e-15	3.10616454787476e-10	TRUE
Gene		ENSG00000168961.17_9	LGALS9	endothelial	4.63254159786733	0.421439289600208	1.48913963764969e-26	2.42944197044721e-21	TRUE
Gene		ENSG00000168993.15_6	CPLX1	endothelial	3.23335426069803	0.446475787160747	9.07780763151456e-13	1.48098984823581e-07	TRUE
Gene		ENSG00000168994.14_4	PXDC1	endothelial	2.37409707110891	0.339777255047747	5.24513391402151e-12	8.55712127269125e-07	TRUE
Gene		ENSG00000169045.17_8	HNRNPH1	endothelial	5.33908613660508	0.501199188559547	4.04542505812641e-25	6.59986825682975e-20	TRUE
Gene		ENSG00000169087.11_5	HSPBAP1	endothelial	2.66220238555002	0.49361635928445	8.71845580951854e-08	0.0142236375458809	TRUE
Gene		ENSG00000169100.14_5	SLC25A6	endothelial	2.4334530802703	0.392798651612606	8.63274188918586e-10	0.000140838004276934	TRUE
Gene		ENSG00000169100.14_5_PAR_Y	SLC25A6	endothelial	2.4943244747504	0.389979642687678	2.48930798501106e-10	4.06115661906644e-05	TRUE
Gene		ENSG00000169118.18_10	CSNK1G1	endothelial	3.30709534080676	0.442612509978389	1.78075996221516e-13	2.9052030327563e-08	TRUE
Gene		ENSG00000169129.15_7	AFAP1L2	endothelial	7.66129587445187	0.571348627561858	1.06404173941697e-37	1.73592025535442e-32	TRUE
Gene		ENSG00000169136.11_5	ATF5	endothelial	6.70814051703661	0.559451686007251	5.78396108377949e-31	9.43618547052121e-26	TRUE
Gene		ENSG00000169169.14_7	CPT1C	endothelial	4.43952599649667	0.496791138024829	2.02548205613576e-18	3.30445244566212e-13	TRUE
Gene		ENSG00000169180.11_8	XPO6	endothelial	7.50007048490909	0.484176497938174	1.82061136346803e-48	2.97021820281628e-43	TRUE
Gene		ENSG00000169203.12	RP11-231C14.4	endothelial	3.11146914201623	0.452828759309655	1.14530538370478e-11	1.86849701519133e-06	TRUE
Gene		ENSG00000169213.7_5	RAB3B	endothelial	2.41962426106012	0.405001546461161	3.25353538620965e-09	0.000530794777047787	TRUE
Gene		ENSG00000169221.14_5	TBC1D10B	endothelial	4.27168633928227	0.575470845459553	2.52617574092641e-13	4.12130415077698e-08	TRUE
Gene		ENSG00000169223.15_7	LMAN2	endothelial	3.53581504678107	0.417666493487377	9.46841228281986e-17	1.54471465346836e-11	TRUE
Gene		ENSG00000169230.10_4	PRELID1	endothelial	6.77489330225939	0.485689834731839	2.13688805788202e-40	3.48620465315104e-35	TRUE
Gene		ENSG00000169241.19_5	SLC50A1	endothelial	6.44942181866955	0.524514273431761	2.27531141812662e-32	3.71203405998849e-27	TRUE
Gene		ENSG00000169242.12_4	EFNA1	endothelial	4.32741652913494	0.39744324321403	4.13071013336158e-26	6.73900573997142e-21	TRUE
Gene		ENSG00000169246.16_6	NPIPB3	endothelial	3.38005030080829	0.405396944590032	2.61392437068704e-16	4.26446077531366e-11	TRUE
Gene		ENSG00000169291.10_6	SHE	endothelial	3.43531435356873	0.299715531894783	1.3590598324657e-28	2.21722457307784e-23	TRUE
Gene		ENSG00000169379.16_4	ARL13B	endothelial	2.72485570990863	0.498430007582093	5.84322276701322e-08	0.00953286735101605	TRUE
Gene		ENSG00000169398.19_8	PTK2	endothelial	3.46502278187191	0.425574243631344	1.20335047287959e-15	1.96319409547468e-10	TRUE
Gene		ENSG00000169403.12_5	PTAFR	endothelial	3.94533650624595	0.57340437156929	1.07579199659047e-11	1.75509009491756e-06	TRUE
Gene		ENSG00000169410.10_7	PTPN9	endothelial	3.01713700426158	0.410162900000673	4.06871360737252e-13	6.63786212761182e-08	TRUE
Gene		ENSG00000169429.11_5	CXCL8	endothelial	3.25534252080546	0.616292439312378	1.5806385366049e-07	0.025787169341587	TRUE
Gene		ENSG00000169432.18_7	SCN9A	endothelial	2.9754809517157	0.50418271104838	4.9912702492217e-09	0.000814295793539025	TRUE
Gene		ENSG00000169442.9_4	CD52	endothelial	3.42868762512774	0.479827634064423	1.77288935770301e-12	2.892362613731e-07	TRUE
Gene		ENSG00000169490.17_6	TM2D2	endothelial	2.85098215173322	0.496271716981425	1.23556799163331e-08	0.00201575504427025	TRUE
Gene		ENSG00000169507.9_7	SLC38A11	endothelial	3.37501273530696	0.561056838520749	2.54976587125874e-09	0.000415979003300636	TRUE
Gene		ENSG00000169554.21_8	ZEB2	endothelial	3.74785178549395	0.469620386093253	4.14409556153456e-15	6.76084326290994e-10	TRUE
Gene		ENSG00000169594.13_5	BNC1	endothelial	2.72600439753684	0.400661437214792	1.79362560711241e-11	2.92619256046747e-06	TRUE
Gene		ENSG00000169635.10_4	HIC2	endothelial	2.70514844742915	0.426686216319445	3.5361258003772e-10	5.76897707576738e-05	TRUE
Gene		ENSG00000169682.18_6	SPNS1	endothelial	2.67040947325752	0.428490358246182	6.8847687501772e-10	0.000112320871297891	TRUE
Gene		ENSG00000169692.13_5	AGPAT2	endothelial	4.39996957447142	0.468445906778462	4.1447369419122e-20	6.76188963651324e-15	TRUE
Gene		ENSG00000169710.9_6	FASN	endothelial	5.35604624709255	0.530806057199849	8.02299690969381e-23	1.30890380783509e-17	TRUE
Gene		ENSG00000169718.18_7	DUS1L	endothelial	3.68832116397231	0.404545150733882	4.42061082537423e-19	7.21196132494853e-14	TRUE
Gene		ENSG00000169744.13_5	LDB2	endothelial	6.06250422990673	0.414033596698859	5.80923263033974e-44	9.47741448244147e-39	TRUE
Gene		ENSG00000169750.9_4	RAC3	endothelial	3.69749934895569	0.430146388495874	3.32457840487634e-17	5.42385019285146e-12	TRUE
Gene		ENSG00000169813.16_5	HNRNPF	endothelial	3.62579905007503	0.400489323919371	7.58443482668973e-19	1.23735503536547e-13	TRUE
Gene		ENSG00000169826.8_4	CSGALNACT2	endothelial	4.24804223928937	0.440784718493266	4.82437666393417e-21	7.87068106460876e-16	TRUE
Gene		ENSG00000169871.13_7	TRIM56	endothelial	3.0195708235814	0.397087755751813	6.82458135039686e-14	1.11338949982915e-08	TRUE
Gene		ENSG00000169894.13	MUC3A	endothelial	2.45979383755834	0.371603323610016	5.99603577377557e-11	9.78217260276842e-06	TRUE
Gene		ENSG00000169902.15_6	TPST1	endothelial	5.43374814513321	0.44162980508955	2.09183419548145e-32	3.41270197987626e-27	TRUE
Gene		ENSG00000169905.12_5	TOR1AIP2	endothelial	2.60803543465557	0.448282208795517	8.12159264558646e-09	0.00132498911057156	TRUE
Gene		ENSG00000169908.12_6	TM4SF1	endothelial	4.44874063917707	0.399744363374941	3.85181788252359e-27	6.28400976626429e-22	TRUE
Gene		ENSG00000169992.10_4	NLGN2	endothelial	3.83751401876656	0.485483428462781	7.3691853003659e-15	1.20223836664289e-09	TRUE
Gene		ENSG00000169994.18_4	MYO7B	endothelial	1.90845168658915	0.361532314306852	1.60900139969979e-07	0.0262498924352623	TRUE
Gene		ENSG00000170004.17_8	CHD3	endothelial	3.45113817275873	0.524671624406456	7.8464332396253e-11	1.28009850444543e-05	TRUE
Gene		ENSG00000170049.9_5	KCNAB3	endothelial	5.39864203523706	0.550500347436682	1.06152710203429e-21	1.73181777534282e-16	TRUE
Gene		ENSG00000170144.20_6	HNRNPA3	endothelial	3.36741982273007	0.449721988240495	1.58705332834409e-13	2.58918228199368e-08	TRUE
Gene		ENSG00000170145.5_4	SIK2	endothelial	3.12191308459837	0.53383850209021	6.81857849188912e-09	0.00111241016948076	TRUE
Gene		ENSG00000170166.6_5	HOXD4	endothelial	4.30337446009794	0.475832713621878	8.22011652502032e-19	1.34106269035792e-13	TRUE
Gene		ENSG00000170262.12_3	MRAP	endothelial	3.08847900887518	0.431242700901405	1.58549764377227e-12	2.58664427595583e-07	TRUE
Gene		ENSG00000170293.9_5	CMTM8	endothelial	4.18007158566481	0.360418078830171	3.39729435944157e-29	5.54248190976735e-24	TRUE
Gene		ENSG00000170312.16_5	CDK1	endothelial	2.33086417627697	0.446595428062586	2.20349634916148e-07	0.0359487208387601	TRUE
Gene		ENSG00000170323.9_5	FABP4	endothelial	6.71431291938874	0.36979198066379	1.52163900299104e-63	2.4824627350397e-58	TRUE
Gene		ENSG00000170340.11_4	B3GNT2	endothelial	4.01793403185804	0.578533718983549	6.97646546446227e-12	1.13816848173423e-06	TRUE
Gene		ENSG00000170365.10_5	SMAD1	endothelial	3.78365502407704	0.43584808940116	1.66435792055874e-17	2.71530008591635e-12	TRUE
Gene		ENSG00000170379.20_5	TCAF2	endothelial	3.30173194015946	0.531153324798098	7.59315364638237e-10	0.000123877745848541	TRUE
Gene		ENSG00000170382.12_5	LRRN2	endothelial	3.48901601634601	0.434870643679869	2.99811117441421e-15	4.89123849438632e-10	TRUE
Gene		ENSG00000170425.3_3	ADORA2B	endothelial	2.80755448807573	0.428005234660316	8.81318046642404e-11	1.43781751401428e-05	TRUE
Gene		ENSG00000170445.15_9	HARS1	endothelial	3.06814688706059	0.573007759651172	1.07449844782654e-07	0.0175297974772213	TRUE
Gene		ENSG00000170537.13_5	TMC7	endothelial	4.62218086602262	0.395527726009298	1.37187496695136e-29	2.23813169608313e-24	TRUE
Gene		ENSG00000170540.15_6	ARL6IP1	endothelial	5.33141265015706	0.367351866920638	2.74145561808973e-43	4.47252035357631e-38	TRUE
Gene		ENSG00000170542.6_5	SERPINB9	endothelial	5.35406005760547	0.563635157433016	1.63525988661704e-20	2.6678283894225e-15	TRUE
Gene		ENSG00000170545.17_7	SMAGP	endothelial	8.46304045616592	0.449228852214565	1.36023352125944e-67	2.2191393759235e-62	TRUE
Gene		ENSG00000170581.14_7	STAT2	endothelial	3.34880104904318	0.392664371554821	5.7279407306003e-17	9.34479162553055e-12	TRUE
Gene		ENSG00000170779.11_5	CDCA4	endothelial	2.37705796215913	0.384722349375464	9.54839556015613e-10	0.000155776344526611	TRUE
Gene		ENSG00000170802.16_6	FOXN2	endothelial	4.4656028710648	0.496228432944405	1.19832649178924e-18	1.95499777176464e-13	TRUE
Gene		ENSG00000170836.12_4	PPM1D	endothelial	3.73927580641774	0.415339145930386	1.16011216129001e-18	1.89265338441497e-13	TRUE
Gene		ENSG00000170852.11_6	KBTBD2	endothelial	4.80697598815677	0.484958339193879	4.09509315545937e-22	6.68089877754263e-17	TRUE
Gene		ENSG00000170854.18_9	RIOX2	endothelial	5.17661908431112	0.589813662695197	7.60945679013829e-18	1.24143721857032e-12	TRUE
Gene		ENSG00000170889.14_6	RPS9	endothelial	3.6276286470688	0.493112979307441	4.05032586741688e-13	6.6078636331386e-08	TRUE
Gene		ENSG00000170909.13_4	OSCAR	endothelial	2.5820676661495	0.478622226157573	8.64664064379062e-08	0.0141064754119058	TRUE
Gene		ENSG00000170961.7_5	HAS2	endothelial	5.45080903344935	0.488178669465492	2.6755619854219e-27	4.3650188454967e-22	TRUE
Gene		ENSG00000170989.10_8	S1PR1	endothelial	4.82482545646221	0.452838952123904	3.96868531644668e-25	6.47467197266377e-20	TRUE
Gene		ENSG00000171004.18_6	HS6ST2	endothelial	2.48080894937381	0.423553450384682	6.4681791703488e-09	0.00105524462256738	TRUE
Gene		ENSG00000171056.8_6	SOX7	endothelial	4.0131202474479	0.362353237531887	6.56663961387081e-27	1.07130785316534e-21	TRUE
Gene		ENSG00000171067.11_8	C11orf24	endothelial	4.19100752789595	0.546307105082367	4.17233469548473e-14	6.80691371560161e-09	TRUE
Gene		ENSG00000171115.4_4	GIMAP8	endothelial	3.55332446428738	0.342346708753376	5.44380409778646e-24	8.88123975729274e-19	TRUE
Gene		ENSG00000171208.10_6	NETO2	endothelial	4.38780658526615	0.422409517140234	5.03683481954875e-24	8.21729379800461e-19	TRUE
Gene		ENSG00000171236.10_6	LRG1	endothelial	5.4667269992035	0.608349600150324	1.33564620297707e-18	2.17902664138491e-13	TRUE
Gene		ENSG00000171365.17_9	CLCN5	endothelial	4.47768802994931	0.387547434719503	5.32490341665397e-29	8.68726043006595e-24	TRUE
Gene		ENSG00000171408.14_7	PDE7B	endothelial	3.66589443609488	0.380530667613453	4.9906045202981e-21	8.14187183859513e-16	TRUE
Gene		ENSG00000171453.20_6	POLR1C	endothelial	4.46789950143558	0.596294360904873	1.53102100906911e-13	2.49776891503571e-08	TRUE
Gene		ENSG00000171456.20_9	ASXL1	endothelial	2.99018888955048	0.50180842228879	3.56612123076924e-09	0.000581791282072617	TRUE
Gene		ENSG00000171475.14_8	WIPF2	endothelial	2.86489773112003	0.457273091225179	5.61854918413388e-10	9.16632588096338e-05	TRUE
Gene		ENSG00000171488.15_5	LRRC8C	endothelial	6.60064617292422	0.477697035532128	9.83060950295649e-40	1.60380495675033e-34	TRUE
Gene		ENSG00000171492.14_5	LRRC8D	endothelial	4.23586088727404	0.40410164757909	2.05936083261107e-24	3.359723636755e-19	TRUE
Gene		ENSG00000171522.6_4	PTGER4	endothelial	8.01720410527862	0.546479387718619	4.14319803525731e-44	6.75937900264019e-39	TRUE
Gene		ENSG00000171551.12_5	ECEL1	endothelial	3.50110128846697	0.451362667549129	2.22446244938413e-14	3.62907701842325e-09	TRUE
Gene		ENSG00000171552.13_7	BCL2L1	endothelial	3.04735361659943	0.478913932411893	3.06057752215393e-10	4.99314859274281e-05	TRUE
Gene		ENSG00000171617.14_7	ENC1	endothelial	5.18524625607152	0.400313983654368	1.7782970771577e-35	2.90118498355816e-30	TRUE
Gene		ENSG00000171621.14_4	SPSB1	endothelial	3.47979802857311	0.454051680652268	4.41316568307343e-14	7.19981502199332e-09	TRUE
Gene		ENSG00000171700.14_6	RGS19	endothelial	5.14234014712164	0.520087203436991	5.12277235743228e-22	8.35749573480932e-17	TRUE
Gene		ENSG00000171777.16_8	RASGRP4	endothelial	4.56741786017087	0.498023475313858	2.79496390486579e-19	4.55981591295424e-14	TRUE
Gene		ENSG00000171824.14_6	EXOSC10	endothelial	3.03426870890407	0.461997285901213	8.36690883762291e-11	1.36501097540515e-05	TRUE
Gene		ENSG00000171840.12_7	NINJ2	endothelial	2.16656844275257	0.409344148093486	1.4938113933418e-07	0.0243706365955355	TRUE
Gene		ENSG00000171862.11_7	PTEN	endothelial	3.87900693465582	0.554098641371297	4.79075617074703e-12	7.81583124720353e-07	TRUE
Gene		ENSG00000171863.15_7	RPS7	endothelial	3.91134827496932	0.38534809913383	4.62115579504649e-23	7.53913841027065e-18	TRUE
Gene		ENSG00000171928.14_5	TVP23B	endothelial	3.04897629522432	0.502572667773113	1.87725306253685e-09	0.000306262573634512	TRUE
Gene		ENSG00000171940.13_6	ZNF217	endothelial	5.60105761184801	0.420096812848803	2.52772540433048e-37	4.12383233364092e-32	TRUE
Gene		ENSG00000172020.13_5	GAP43	endothelial	3.84243420962679	0.538682312210969	1.9346272189022e-12	3.15622823000581e-07	TRUE
Gene		ENSG00000172057.10_6	ORMDL3	endothelial	4.30876470641891	0.567159511852541	7.19205534936905e-14	1.17334067791746e-08	TRUE
Gene		ENSG00000172059.11_4	KLF11	endothelial	3.68424335165323	0.607732306588717	1.92805916014665e-09	0.000314551283622965	TRUE
Gene		ENSG00000172062.16_4	SMN1	endothelial	3.55118760599051	0.584731489763756	1.80596841935406e-09	0.000294632911807099	TRUE
Gene		ENSG00000172071.14_7	EIF2AK3	endothelial	4.80567813504138	0.590704860592259	1.26526573443488e-15	2.06420512978644e-10	TRUE
Gene		ENSG00000172081.14_7	MOB3A	endothelial	5.82003250135873	0.518208076493498	1.39206384558112e-27	2.27106864023486e-22	TRUE
Gene		ENSG00000172123.12_5	SLFN12	endothelial	5.88245105614277	0.501768310590613	9.33479029456899e-30	1.52291502781716e-24	TRUE
Gene		ENSG00000172137.19_7	CALB2	endothelial	4.41602713406442	0.576761045989326	4.65541831615389e-14	7.5950356577061e-09	TRUE
Gene		ENSG00000172156.4_4	CCL11	endothelial	4.15219865913745	0.443621215340963	5.51584699041175e-20	8.99877341403735e-15	TRUE
Gene		ENSG00000172164.15_7	SNTB1	endothelial	6.53084214542113	0.492221239316689	5.24614565886121e-37	8.55877187369253e-32	TRUE
Gene		ENSG00000172183.15_4	ISG20	endothelial	5.0652209379887	0.436717994057005	3.3786128885171e-29	5.51200421084234e-24	TRUE
Gene		ENSG00000172216.6_4	CEBPB	endothelial	2.16376460474631	0.390955069099762	4.02751444106231e-08	0.00657064815972669	TRUE
Gene		ENSG00000172262.11_6	ZNF131	endothelial	2.86203254636455	0.52745370128165	7.29629715261813e-08	0.0119034710266673	TRUE
Gene		ENSG00000172269.19_6	DPAGT1	endothelial	4.47324300918314	0.61802456290784	9.33378797138706e-13	1.52275150480397e-07	TRUE
Gene		ENSG00000172345.14_6	STARD5	endothelial	2.88623433174499	0.488809785493463	4.90373902501543e-09	0.000800015599497117	TRUE
Gene		ENSG00000172349.17_8	IL16	endothelial	3.76519439160814	0.413285836001309	4.68385506789041e-19	7.64142851195913e-14	TRUE
Gene		ENSG00000172354.10_7	GNB2	endothelial	5.54297346142811	0.460826436771432	3.8890282840146e-31	6.34471630367278e-26	TRUE
Gene		ENSG00000172380.6_5	GNG12	endothelial	2.40157707185585	0.376789881957898	2.86190354109328e-10	4.66902391308122e-05	TRUE
Gene		ENSG00000172432.19_7	GTPBP2	endothelial	5.37594963939296	0.494704324654649	5.07759079491117e-26	8.28378472644988e-21	TRUE
Gene		ENSG00000172469.16_5	MANEA	endothelial	2.94431933500246	0.447092138298424	7.46341712636576e-11	1.21761172366382e-05	TRUE
Gene		ENSG00000172531.15_7	PPP1CA	endothelial	3.66510308228426	0.425119852708263	2.70598552375611e-17	4.41465302287667e-12	TRUE
Gene		ENSG00000172554.12_4	SNTG2	endothelial	6.30426706673024	0.564940921847294	2.85274901859275e-27	4.65408885889296e-22	TRUE
Gene		ENSG00000172594.13_4	SMPDL3A	endothelial	3.3863041085871	0.602853470017188	2.54398655855163e-08	0.00415036143108347	TRUE
Gene		ENSG00000172613.8_6	RAD9A	endothelial	2.67600842621298	0.476792671389687	2.61044557117937e-08	0.00425878532264487	TRUE
Gene		ENSG00000172716.16_6	SLFN11	endothelial	5.014951783816	0.411081385870626	6.36952963217333e-32	1.03915054231129e-26	TRUE
Gene		ENSG00000172725.14_6	CORO1B	endothelial	4.23920594286175	0.414273264788965	2.14477385819686e-23	3.49906986321669e-18	TRUE
Gene		ENSG00000172757.13_7	CFL1	endothelial	3.56960723142514	0.374712393800458	1.28880643380341e-20	2.10261036836424e-15	TRUE
Gene		ENSG00000172780.17_5	RAB43	endothelial	2.46609014822068	0.429104217177439	1.21968163713311e-08	0.00198983741008444	TRUE
Gene		ENSG00000172795.16_4	DCP2	endothelial	2.94145440220404	0.397978483021448	3.17242471859304e-13	5.17562058290143e-08	TRUE
Gene		ENSG00000172845.16_6	SP3	endothelial	2.37542686248429	0.42638155984098	3.28843355502686e-08	0.00536488203901302	TRUE
Gene		ENSG00000172888.12_4	ZNF621	endothelial	4.4015281314415	0.521514043970431	1.16252417451011e-16	1.89658843926277e-11	TRUE
Gene		ENSG00000172889.16_6	EGFL7	endothelial	6.09966777040872	0.358775472348319	7.47307248542402e-57	1.21918693756202e-51	TRUE
Gene		ENSG00000172890.13_6	NADSYN1	endothelial	2.70379286902271	0.362985280470918	2.10008880808291e-13	3.42616888505878e-08	TRUE
Gene		ENSG00000172901.20_6	LVRN	endothelial	4.17296516949228	0.504323130287365	4.29633749423954e-16	7.00921684160216e-11	TRUE
Gene		ENSG00000172932.16_6	ANKRD13D	endothelial	2.78261565167371	0.416986123523459	4.229914823863e-11	6.90085224024305e-06	TRUE
Gene		ENSG00000172936.15_8	MYD88	endothelial	5.18507186108579	0.426932239873232	1.13527123256287e-31	1.85212689965237e-26	TRUE
Gene		ENSG00000172943.20_9	PHF8	endothelial	2.86602221447514	0.542870404661238	1.60389304641961e-07	0.0261665527165081	TRUE
Gene		ENSG00000172965.17_9	MIR4435-2HG	endothelial	6.56692529477456	0.558898872064048	7.11208480607435e-30	1.16029396360219e-24	TRUE
Gene		ENSG00000173020.11_7	GRK2	endothelial	3.80434595020431	0.425839971335748	2.07092677357977e-18	3.37859277548898e-13	TRUE
Gene		ENSG00000173039.19_9	RELA	endothelial	3.20222581066333	0.426317659332224	1.33907638189973e-13	2.1846227724865e-08	TRUE
Gene		ENSG00000173068.18_8	BNC2	endothelial	5.7609521196159	0.538288332351143	2.50672865324735e-25	4.08957739405386e-20	TRUE
Gene		ENSG00000173120.15_4	KDM2A	endothelial	5.45383660960356	0.598604959100043	4.66312127322873e-19	7.60760256999628e-14	TRUE
Gene		ENSG00000173166.18_6	RAPH1	endothelial	4.67337783870417	0.492900002950123	1.91095710976947e-20	3.1176118671623e-15	TRUE
Gene		ENSG00000173171.14_5	MTX1	endothelial	5.49747645944146	0.562695500899266	1.47900654694349e-21	2.41291044094549e-16	TRUE
Gene		ENSG00000173193.15_6	PARP14	endothelial	4.61533291821547	0.407732880102269	5.73347237213786e-28	9.35381616680059e-23	TRUE
Gene		ENSG00000173198.6_5	CYSLTR1	endothelial	3.97104919933114	0.483956396638744	7.36168102674644e-16	1.20101408942752e-10	TRUE
Gene		ENSG00000173269.14_8	MMRN2	endothelial	5.537976109759	0.349973949949433	2.79719850578853e-50	4.56346153028364e-45	TRUE
Gene		ENSG00000173295.7_5	FAM86B3P	endothelial	2.70145375988006	0.499273133090737	7.93027421577391e-08	0.0129377665665822	TRUE
Gene		ENSG00000173327.8_5	MAP3K11	endothelial	6.88554115118361	0.423162699198652	9.51611721067012e-53	1.55249742621757e-47	TRUE
Gene		ENSG00000173376.14_5	NDNF	endothelial	3.33245816500244	0.366920380267216	5.94532803333269e-19	9.69944596670028e-14	TRUE
Gene		ENSG00000173432.12_5	SAA1	endothelial	2.65210634163584	0.479781736117979	4.18229912330865e-08	0.00682317008173066	TRUE
Gene		ENSG00000173457.11_6	PPP1R14B	endothelial	3.60066244251468	0.589783339352587	1.49108360752762e-09	0.000243261344066486	TRUE
Gene		ENSG00000173473.11_6	SMARCC1	endothelial	2.39587770760406	0.371112948652878	1.70665623305219e-10	2.78430724485066e-05	TRUE
Gene		ENSG00000173482.16_6	PTPRM	endothelial	3.04616230240712	0.379343763822115	2.84271795152223e-15	4.63772377483143e-10	TRUE
Gene		ENSG00000173530.6_5	TNFRSF10D	endothelial	5.72745412224908	0.498773147699265	1.0960169239039e-28	1.78808585033378e-23	TRUE
Gene		ENSG00000173559.14_6	NABP1	endothelial	4.40218739944894	0.49462056989088	2.74056330446607e-18	4.47106459743813e-13	TRUE
Gene		ENSG00000173599.15_7	PC	endothelial	2.92352595911202	0.49937006153249	6.57064219616977e-09	0.00107196085045192	TRUE
Gene		ENSG00000173653.8_5	RCE1	endothelial	6.11746345911237	0.528768538352629	4.55147512613768e-29	7.42545857978606e-24	TRUE
Gene		ENSG00000173744.17_7	AGFG1	endothelial	3.89556415289461	0.510893167699274	5.86678546548376e-14	9.57130847980883e-09	TRUE
Gene		ENSG00000173786.17_7	CNP	endothelial	3.93233884619376	0.419406058040319	4.79305916909986e-20	7.81958845083628e-15	TRUE
Gene		ENSG00000173821.19_6	RNF213	endothelial	2.64285097738588	0.362509904548704	6.46174845602949e-13	1.05419549011048e-07	TRUE
Gene		ENSG00000173846.13_4	PLK3	endothelial	3.61683052500682	0.422038163514383	4.10114748511792e-17	6.69077605312078e-12	TRUE
Gene		ENSG00000173890.17_5	GPR160	endothelial	6.1045875392994	0.541403004172838	8.9209328687537e-28	1.45539667193995e-22	TRUE
Gene		ENSG00000173894.11_4	CBX2	endothelial	2.99408564022743	0.297217811812517	9.3551983975207e-23	1.52624448736512e-17	TRUE
Gene		ENSG00000173917.10_4	HOXB2	endothelial	2.54550272058698	0.475594906788624	1.08732054179047e-07	0.0177389822469864	TRUE
Gene		ENSG00000173926.6_5	MARCHF3	endothelial	3.14766868204191	0.435195643692559	9.6793055516487e-13	1.57912062491818e-07	TRUE
Gene		ENSG00000173933.21_5	RBM4	endothelial	2.57855522060242	0.422459267019512	1.50355138378729e-09	0.000245295386956594	TRUE
Gene		ENSG00000173950.16_6	XXYLT1	endothelial	3.28293137791527	0.381282455057513	2.96073210254804e-17	4.83025678138098e-12	TRUE
Gene		ENSG00000174004.6_5	NRROS	endothelial	3.40076855703184	0.532671397020482	2.67839735357771e-10	4.36964457852082e-05	TRUE
Gene		ENSG00000174059.17_8	CD34	endothelial	2.39423950191577	0.413029558415149	9.17083113067816e-09	0.00149616607398336	TRUE
Gene		ENSG00000174125.8_6	TLR1	endothelial	3.09570565909448	0.493964368720687	5.55367132059818e-10	9.0604815392767e-05	TRUE
Gene		ENSG00000174130.12_5	TLR6	endothelial	4.3627652385763	0.548439811837443	5.03748245059779e-15	8.21835036920326e-10	TRUE
Gene		ENSG00000174136.13_5	RGMB	endothelial	3.17765260977327	0.431315538617377	3.75267680655883e-13	6.12226704929234e-08	TRUE
Gene		ENSG00000174165.8_5	ZDHHC24	endothelial	3.68238999713778	0.575470428460661	2.44464453288305e-10	3.98829087672672e-05	TRUE
Gene		ENSG00000174175.17_9	SELP	endothelial	3.48409123700048	0.458957349974879	7.50110456745066e-14	1.22376020355217e-08	TRUE
Gene		ENSG00000174177.13_4	CTU2	endothelial	3.66878134048674	0.604991516201258	1.90616568696973e-09	0.00031097949483499	TRUE
Gene		ENSG00000174227.16_5	PIGG	endothelial	3.58303132944932	0.446984506213673	3.16507630924251e-15	5.1636320939506e-10	TRUE
Gene		ENSG00000174243.10_6	DDX23	endothelial	4.19815640048362	0.545015111026563	3.31387697918959e-14	5.40639145892907e-09	TRUE
Gene		ENSG00000174307.7_5	PHLDA3	endothelial	4.30981975859433	0.445231128161745	3.30564246336245e-21	5.39295734042804e-16	TRUE
Gene		ENSG00000174327.7_4	SLC16A13	endothelial	5.65774692928274	0.386405838784097	5.84852423025046e-44	9.54151637019981e-39	TRUE
Gene		ENSG00000174444.15_6	RPL4	endothelial	2.15967495833709	0.41098203848596	1.8256478945033e-07	0.0297843500100846	TRUE
Gene		ENSG00000174469.23_8	CNTNAP2	endothelial	2.53350204691947	0.396585293807609	2.61328923116876e-10	4.26342458329796e-05	TRUE
Gene		ENSG00000174564.13_5	IL20RB	endothelial	4.95048586258282	0.550517476639296	1.26728020451249e-18	2.06749161684986e-13	TRUE
Gene		ENSG00000174628.16_5	IQCK	endothelial	3.36377508972879	0.37568616659023	1.75314674226922e-18	2.8601537212077e-13	TRUE
Gene		ENSG00000174640.15_6	SLCO2A1	endothelial	4.84403890949575	0.496420005540977	1.64639744577074e-21	2.68599864892822e-16	TRUE
Gene		ENSG00000174697.5_4	LEP	endothelial	4.00412929390141	0.595883658839576	3.12191248694401e-11	5.09321290769994e-06	TRUE
Gene		ENSG00000174705.13_8	SH3PXD2B	endothelial	6.11186729121843	0.461630952447644	7.22182791992e-37	1.17819789416743e-31	TRUE
Gene		ENSG00000174718.12_7	RESF1	endothelial	6.04837057048294	0.523749020241359	5.64332868430691e-29	9.20675214872566e-24	TRUE
Gene		ENSG00000174744.14_8	BRMS1	endothelial	5.37152578748761	0.574120526592088	5.69513459702696e-20	9.29127038697366e-15	TRUE
Gene		ENSG00000174749.6_6	FAM241A	endothelial	3.06360988959855	0.515782237813533	3.99059910374507e-09	0.000651042300181386	TRUE
Gene		ENSG00000174780.17_7	SRP72	endothelial	4.0653503897314	0.389313703389488	3.00294001586688e-24	4.89911645948586e-19	TRUE
Gene		ENSG00000174791.11_7	RIN1	endothelial	6.5444317130182	0.518754564234546	7.23388050442696e-34	1.18016420101423e-28	TRUE
Gene		ENSG00000174799.11_4	CEP135	endothelial	3.46226153508898	0.402652864152731	3.25232922136775e-17	5.3059799849082e-12	TRUE
Gene		ENSG00000174804.4_5	FZD4	endothelial	4.60785598780977	0.391597889301776	5.96174299149209e-30	9.72622598603986e-25	TRUE
Gene		ENSG00000174807.4_4	CD248	endothelial	9.19655925335244	0.544871991353527	3.73277364681276e-56	6.08979623835621e-51	TRUE
Gene		ENSG00000174851.16_6	YIF1A	endothelial	4.17870692071012	0.57412695332218	7.03310307262068e-13	1.14740856767963e-07	TRUE
Gene		ENSG00000174899.11_6	SLC66A1L	endothelial	5.06609521539578	0.50574345952897	1.572363573678e-22	2.56521682864124e-17	TRUE
Gene		ENSG00000174939.11_7	ASPHD1	endothelial	4.19120863115198	0.474788288965706	5.00412274931565e-18	8.16392601814352e-13	TRUE
Gene		ENSG00000174951.11_5	FUT1	endothelial	5.71739603734656	0.385734548695206	6.65602251873308e-45	1.08589013779619e-39	TRUE
Gene		ENSG00000175040.6_5	CHST2	endothelial	7.65600996471713	0.471841447523562	1.70928000174475e-52	2.78858776604646e-47	TRUE
Gene		ENSG00000175054.16_7	ATR	endothelial	3.65433045737027	0.57869891454731	4.13512423963988e-10	6.74620708951809e-05	TRUE
Gene		ENSG00000175061.18_6	SNHG29	endothelial	2.05813432288411	0.325398651762803	3.88059150654587e-10	6.33095220743919e-05	TRUE
Gene		ENSG00000175130.7_5	MARCKSL1	endothelial	5.23906476018872	0.391673433043553	1.54779084200953e-37	2.52512789128803e-32	TRUE
Gene		ENSG00000175164.15_7	ABO	endothelial	5.6981319182656	0.403059327873325	2.3615699084172e-41	3.85275961138816e-36	TRUE
Gene		ENSG00000175221.15_10	MED16	endothelial	3.91035257994052	0.550457175901181	2.36567249543632e-12	3.85945273595463e-07	TRUE
Gene		ENSG00000175274.18_8	TP53I11	endothelial	4.93475708298984	0.562975641459453	8.34434212730345e-18	1.36132935201679e-12	TRUE
Gene		ENSG00000175309.15_7	PHYKPL	endothelial	2.8169605928207	0.447099738901901	4.51620967812199e-10	7.36792511727534e-05	TRUE
Gene		ENSG00000175356.13_7	SCUBE2	endothelial	4.34144566581946	0.589862180731869	3.9506648630754e-13	6.44527268421573e-08	TRUE
Gene		ENSG00000175445.17_7	LPL	endothelial	2.94241008481141	0.436834001767527	2.80875442639056e-11	4.58231432139062e-06	TRUE
Gene		ENSG00000175471.19_6	MCTP1	endothelial	6.59109759563686	0.448335280770386	2.86527703394907e-44	4.67452756426587e-39	TRUE
Gene		ENSG00000175505.11_6	CLCF1	endothelial	5.02474232327172	0.493447489197323	3.41146854577641e-23	5.56560624432147e-18	TRUE
Gene		ENSG00000175538.10_8	KCNE3	endothelial	4.64372569391301	0.558499872093342	3.13259185172103e-16	5.11063565057176e-11	TRUE
Gene		ENSG00000175544.13_4	CABP4	endothelial	3.54267997647537	0.553443694095421	2.41055804249024e-10	3.93268081284028e-05	TRUE
Gene		ENSG00000175567.10_9	UCP2	endothelial	3.95605275810334	0.560236835667029	3.16490775522885e-12	5.16335710819056e-07	TRUE
Gene		ENSG00000175592.9_6	FOSL1	endothelial	4.2817550621113	0.547297197265164	1.3538339806481e-14	2.20869890938854e-09	TRUE
Gene		ENSG00000175634.15_6	RPS6KB2	endothelial	3.53211647707079	0.5752424483947	1.20570782060694e-09	0.000196703996685099	TRUE
Gene		ENSG00000175711.8_3	B3GNTL1	endothelial	2.45715675884992	0.396445709025518	8.48648189576522e-10	0.000138451860240272	TRUE
Gene		ENSG00000175727.9	MLXIP	endothelial	5.07310764688985	0.475986797445537	3.83860346356516e-25	6.26245123459874e-20	TRUE
Gene		ENSG00000175866.15_7	BAIAP2	endothelial	2.60801439074747	0.49318312956566	1.53120515213064e-07	0.0249806933339201	TRUE
Gene		ENSG00000175879.9_6	HOXD8	endothelial	4.55531080753072	0.502635321931563	7.00389338325503e-19	1.14264318211776e-13	TRUE
Gene		ENSG00000175906.5_4	ARL4D	endothelial	3.80911338127195	0.586398892318845	1.32536822053376e-10	2.1622587297076e-05	TRUE
Gene		ENSG00000175970.11_5	UNC119B	endothelial	4.1969829288384	0.476842247791565	6.19782746648503e-18	1.01113836419223e-12	TRUE
Gene		ENSG00000176014.13_5	TUBB6	endothelial	4.52340076351644	0.600147596067592	1.11144345678676e-13	1.81325331314019e-08	TRUE
Gene		ENSG00000176095.12_5	IP6K1	endothelial	2.96223461919896	0.433248799195263	1.43597420475663e-11	2.34270575660816e-06	TRUE
Gene		ENSG00000176105.14_6	YES1	endothelial	6.16500221153833	0.453578139177798	1.32336805090291e-38	2.15899557296504e-33	TRUE
Gene		ENSG00000176134.4	AL445665.1	endothelial	3.12117857777867	0.463354901468742	2.80358362411394e-11	4.57387846772445e-06	TRUE
Gene		ENSG00000176142.13_6	TMEM39A	endothelial	4.3539613615756	0.567561857487422	4.17787316641355e-14	6.81594939861372e-09	TRUE
Gene		ENSG00000176170.14_6	SPHK1	endothelial	3.66921104236375	0.510815577117493	1.36842967896668e-12	2.2325109154534e-07	TRUE
Gene		ENSG00000176194.18_4	CIDEA	endothelial	4.62174238874733	0.605342126445146	5.45634066826838e-14	8.90169241983977e-09	TRUE
Gene		ENSG00000176204.13_5	LRRTM4	endothelial	2.62089073856057	0.400953124015514	1.02109411407255e-10	1.66585378146252e-05	TRUE
Gene		ENSG00000176393.11_8	RNPEP	endothelial	6.61216946042062	0.473733031619036	1.93366727994625e-40	3.15466214719551e-35	TRUE
Gene		ENSG00000176435.7_4	CLEC14A	endothelial	3.89564488468428	0.275649134077977	2.4922510889681e-41	4.06595811658612e-36	TRUE
Gene		ENSG00000176438.12_6	SYNE3	endothelial	4.23502528343607	0.394784236951279	1.96770816384262e-25	3.2101978068194e-20	TRUE
Gene		ENSG00000176444.19_5	CLK2	endothelial	2.74624888747984	0.502554010211046	5.91692992427657e-08	0.00965311615566177	TRUE
Gene		ENSG00000176595.4_5	KBTBD11	endothelial	2.04721663544834	0.395423759028171	2.74360256165226e-07	0.0447602296318196	TRUE
Gene		ENSG00000176597.12_5	B3GNT5	endothelial	7.09690264997497	0.503968983718244	4.51386203479806e-41	7.36409507805095e-36	TRUE
Gene		ENSG00000176624.11_6	MEX3C	endothelial	4.41735741883567	0.418053419430367	9.2300176201875e-25	1.50582199462787e-19	TRUE
Gene		ENSG00000176641.11_8	RNF152	endothelial	4.88624243761103	0.525326724169605	9.14417445020864e-20	1.49181719650484e-14	TRUE
Gene		ENSG00000176720.6_7	BOK	endothelial	7.1944204747363	0.446304068378758	6.58923571113126e-52	1.0749942708568e-46	TRUE
Gene		ENSG00000176788.9_5	BASP1	endothelial	2.2775440148714	0.413993831212848	4.8355670951732e-08	0.00788893758174937	TRUE
Gene		ENSG00000176853.16_5	FAM91A1	endothelial	5.63283184171217	0.460086058727453	4.00560231985557e-32	6.53489984870517e-27	TRUE
Gene		ENSG00000176907.5_5	TCIM	endothelial	4.20982543145727	0.427660206793802	7.59969277022812e-22	1.2398442773061e-16	TRUE
Gene		ENSG00000176915.15_5	ANKLE2	endothelial	6.90261037993898	0.537088384912682	5.43521612336318e-35	8.86722899229963e-30	TRUE
Gene		ENSG00000176928.7_5	GCNT4	endothelial	2.82368576876831	0.393930013168262	1.51908158659886e-12	2.47829046364084e-07	TRUE
Gene		ENSG00000176956.12_5	LY6H	endothelial	3.39723823313692	0.517418158467973	8.47344667405025e-11	1.38239198419125e-05	TRUE
Gene		ENSG00000177058.12_7	SLC38A9	endothelial	3.98617691786676	0.398657575946262	1.85597650323402e-22	3.02791430643611e-17	TRUE
Gene		ENSG00000177076.6_4	ACER2	endothelial	4.54363493032507	0.527829405722534	3.01111184253542e-17	4.91244830438599e-12	TRUE
Gene		ENSG00000177098.8_3	SCN4B	endothelial	2.16972117163349	0.391441333419002	3.84589362040289e-08	0.00627434468807009	TRUE
Gene		ENSG00000177105.10_6	RHOG	endothelial	4.63659946762713	0.406074845637067	2.11956616338329e-28	3.45794502159003e-23	TRUE
Gene		ENSG00000177125.5_3	ZBTB34	endothelial	3.44871649957608	0.396457823108397	1.44066422402137e-17	2.35035724163742e-12	TRUE
Gene		ENSG00000177189.14_8	RPS6KA3	endothelial	3.20032915774796	0.46631047808681	1.20893387359729e-11	1.97230307874156e-06	TRUE
Gene		ENSG00000177192.14_6	PUS1	endothelial	5.35046754202161	0.569169148569814	3.87309450205784e-20	6.31872129443724e-15	TRUE
Gene		ENSG00000177200.17_6	CHD9	endothelial	3.70145005388675	0.521686557134883	2.51086690163697e-12	4.09632869800662e-07	TRUE
Gene		ENSG00000177302.15_7	TOP3A	endothelial	2.65153521478588	0.414015230767203	2.36136208435782e-10	3.85242055890472e-05	TRUE
Gene		ENSG00000177303.10_8	CASKIN2	endothelial	4.57595801008967	0.531834332205376	3.11135204956677e-17	5.07598418774521e-12	TRUE
Gene		ENSG00000177363.5_5	LRRN4CL	endothelial	4.11312609017222	0.475494208942363	2.14067906031888e-17	3.49238944616663e-12	TRUE
Gene		ENSG00000177374.13_7	HIC1	endothelial	5.1364339083621	0.418391673978504	2.79849899986572e-32	4.56558320834093e-27	TRUE
Gene		ENSG00000177380.14_6	PPFIA3	endothelial	3.65752662280408	0.429568514777342	6.40848222935386e-17	1.04550542482571e-11	TRUE
Gene		ENSG00000177409.12_6	SAMD9L	endothelial	3.44946336900616	0.412063578816064	2.0054659028257e-16	3.27179729250596e-11	TRUE
Gene		ENSG00000177410.13_7	ZFAS1	endothelial	3.07108300778989	0.372592378145489	5.51408868832795e-16	8.99590484968575e-11	TRUE
Gene		ENSG00000177426.21_9	TGIF1	endothelial	5.71962528323975	0.503280629252572	3.63668771063043e-28	5.93303779863091e-23	TRUE
Gene		ENSG00000177464.5_6	GPR4	endothelial	4.72758275555561	0.339536775412876	2.87200157012078e-40	4.68549824155785e-35	TRUE
Gene		ENSG00000177469.13_8	CAVIN1	endothelial	3.92005007608564	0.396194078366437	4.81613544825494e-22	7.85723601570104e-17	TRUE
Gene		ENSG00000177485.7_5	ZBTB33	endothelial	2.88776207555945	0.443983824768556	1.25608361865749e-10	2.04922505882258e-05	TRUE
Gene		ENSG00000177542.11_9	SLC25A22	endothelial	7.26695317204082	0.563564696132083	3.39173337730572e-35	5.53340950107164e-30	TRUE
Gene		ENSG00000177600.9_5	RPLP2	endothelial	5.93575856949848	0.457919560979097	1.60047322380382e-35	2.6110760362425e-30	TRUE
Gene		ENSG00000177663.14_4	IL17RA	endothelial	4.72749955780226	0.53098090254601	2.66848204274911e-18	4.35346834382261e-13	TRUE
Gene		ENSG00000177674.16_7	AGTRAP	endothelial	5.62343187394873	0.553750469252078	4.41204345642856e-23	7.19798417655581e-18	TRUE
Gene		ENSG00000177721.4_4	ANXA2R	endothelial	6.6423116314981	0.480415977257973	8.90612425181442e-40	1.45298073493801e-34	TRUE
Gene		ENSG00000177731.16_8	FLII	endothelial	3.37757655970934	0.394935146143009	4.72919848080023e-17	7.71540356951673e-12	TRUE
Gene		ENSG00000177822.8_10	TENM3-AS1	endothelial	4.06887595103338	0.427848084879114	1.48555683517759e-20	2.42359684318213e-15	TRUE
Gene		ENSG00000177875.5_4	CCDC184	endothelial	4.58905098184475	0.527986475358703	1.52807491348474e-17	2.49296253685554e-12	TRUE
Gene		ENSG00000177917.11_3	ARL6IP6	endothelial	4.89326198928177	0.546446268399217	1.7383194419386e-18	2.83596387035631e-13	TRUE
Gene		ENSG00000177951.17_4	BET1L	endothelial	2.90119067079538	0.473398221233748	1.29484818756519e-09	0.000211246712712135	TRUE
Gene		ENSG00000177954.14_7	RPS27	endothelial	4.10402937711669	0.3831099507616	2.27510240282303e-25	3.7116930640616e-20	TRUE
Gene		ENSG00000177963.14_6	RIC8A	endothelial	3.6194291991664	0.502214513147652	1.15896346271386e-12	1.8907793516099e-07	TRUE
Gene		ENSG00000177989.13_7	ODF3B	endothelial	3.0617015529018	0.412954622586824	2.69006861011507e-13	4.38868553328613e-08	TRUE
Gene		ENSG00000178035.12_5	IMPDH2	endothelial	4.41121412402188	0.447176197970173	6.3005540973957e-22	1.02789759766552e-16	TRUE
Gene		ENSG00000178175.12_7	ZNF366	endothelial	5.57222716141936	0.398633286393987	1.51813941197965e-40	2.47675336228008e-35	TRUE
Gene		ENSG00000178381.12_5	ZFAND2A	endothelial	3.28301199947555	0.529813671948873	8.56062487346013e-10	0.000139661458435578	TRUE
Gene		ENSG00000178531.6_5	CTXN1	endothelial	2.79766268835031	0.379900149086219	3.83734989779158e-13	6.2604061172531e-08	TRUE
Gene		ENSG00000178573.7_5	MAF	endothelial	5.1449469269927	0.535067505076048	5.86100607316822e-21	9.56187974800956e-16	TRUE
Gene		ENSG00000178607.16_5	ERN1	endothelial	3.62038303974108	0.579070763271293	6.09150711146889e-10	9.93792836193481e-05	TRUE
Gene		ENSG00000178685.14_8	PARP10	endothelial	3.65925082323485	0.393297225084582	8.93405642217769e-20	1.45753770093976e-14	TRUE
Gene		ENSG00000178695.6_4	KCTD12	endothelial	5.31242467039	0.472571434612353	1.25380880631631e-27	2.04551383897668e-22	TRUE
Gene		ENSG00000178718.7_3	RPP25	endothelial	3.13513140578849	0.532346085694008	5.36388272638655e-09	0.000875085283513607	TRUE
Gene		ENSG00000178719.17_5	GRINA	endothelial	5.6598899196202	0.60347144237063	4.67322320600923e-20	7.6240832672117e-15	TRUE
Gene		ENSG00000178726.7_4	THBD	endothelial	5.00363981467767	0.409919740068957	5.91426569739442e-32	9.64876962935715e-27	TRUE
Gene		ENSG00000178878.12_4	APOLD1	endothelial	4.22494214797137	0.439103667460791	5.54601858026763e-21	9.04799655259182e-16	TRUE
Gene		ENSG00000178904.19_5	DPY19L3	endothelial	2.96530569858363	0.374536401511674	6.69374811988513e-15	1.09204484327054e-09	TRUE
Gene		ENSG00000178917.16_6	ZNF852	endothelial	3.37237283121522	0.455333883561931	2.84317865857036e-13	4.63847539073803e-08	TRUE
Gene		ENSG00000178927.18_9	CYBC1	endothelial	5.76606771811395	0.489106377598737	4.73770518932161e-30	7.72928175406685e-25	TRUE
Gene		ENSG00000178950.17_7	GAK	endothelial	4.03064436441748	0.438722634906629	2.4353491849416e-19	3.97312607428112e-14	TRUE
Gene		ENSG00000179044.16_6	EXOC3L1	endothelial	4.7063405083111	0.381081560349989	1.27679562983576e-32	2.08301546233925e-27	TRUE
Gene		ENSG00000179051.14_6	RCC2	endothelial	5.88040945545962	0.416098793664399	2.50334896543725e-41	4.08406363617295e-36	TRUE
Gene		ENSG00000179104.9_4	TMTC2	endothelial	5.16159175769769	0.414031397652578	3.63745841020023e-33	5.93429514873706e-28	TRUE
Gene		ENSG00000179144.5_4	GIMAP7	endothelial	4.03026658914913	0.341731527305761	4.5133453486653e-30	7.36325213562652e-25	TRUE
Gene		ENSG00000179218.14_3	CALR	endothelial	4.73660026552332	0.481865516805022	8.63421720220212e-22	1.40862073123606e-16	TRUE
Gene		ENSG00000179241.13_5	LDLRAD3	endothelial	5.58978989917606	0.427906184054763	5.22341542478199e-36	8.52168886060633e-31	TRUE
Gene		ENSG00000179304.16_7	FAM156B	endothelial	2.69707752715823	0.429280941864317	5.04016066429867e-10	8.22271971416342e-05	TRUE
Gene		ENSG00000179348.12_6	GATA2	endothelial	3.0906870049878	0.339326338288919	4.76744195054201e-19	7.77779549579226e-14	TRUE
Gene		ENSG00000179388.9_5	EGR3	endothelial	2.90732855297684	0.547950704373359	1.39367910478939e-07	0.022737038387176	TRUE
Gene		ENSG00000179403.12_6	VWA1	endothelial	5.36164998952392	0.481670816976586	3.76132098127943e-27	6.13636950169851e-22	TRUE
Gene		ENSG00000179431.7_4	FJX1	endothelial	6.50049691440735	0.459179888145013	1.87650743767336e-41	3.06140929411783e-36	TRUE
Gene		ENSG00000179456.10_3	ZBTB18	endothelial	2.76989976357144	0.451317761794373	1.22678469331454e-09	0.000200142562006107	TRUE
Gene		ENSG00000179528.16_5	LBX2	endothelial	4.10191200214403	0.569927948244681	1.23982840248473e-12	2.02270564894969e-07	TRUE
Gene		ENSG00000179562.3_5	GCC1	endothelial	3.10553808400643	0.582517110566397	1.21687481795015e-07	0.0198525825299659	TRUE
Gene		ENSG00000179604.10_5	CDC42EP4	endothelial	4.84746334099016	0.453805739659569	3.0555855651722e-25	4.98500451444453e-20	TRUE
Gene		ENSG00000179715.13_6	PCED1B	endothelial	2.35960899906684	0.42854193349381	4.711185629273e-08	0.00768601668302114	TRUE
Gene		ENSG00000179776.19_6	CDH5	endothelial	4.55367886366122	0.254941541469527	8.19002028436284e-62	1.33615266927209e-56	TRUE
Gene		ENSG00000179855.9_6	GIPC3	endothelial	4.38721545335528	0.50388965014403	1.35089769258892e-17	2.20390853159727e-12	TRUE
Gene		ENSG00000179921.15_4	GPBAR1	endothelial	5.77228324315127	0.595273899431425	2.84347146073601e-21	4.63895307990316e-16	TRUE
Gene		ENSG00000179954.16_5	SSC5D	endothelial	3.78928864253116	0.577366043850101	8.62101456062842e-11	1.40646679947916e-05	TRUE
Gene		ENSG00000180008.9_4	SOCS4	endothelial	3.18796851851912	0.524505733470156	1.7541703942202e-09	0.00028618237479466	TRUE
Gene		ENSG00000180089.6_5	TMEM86B	endothelial	3.05214626563651	0.55372183816316	4.56002031008599e-08	0.00743939953468669	TRUE
Gene		ENSG00000180190.11_4	TDRP	endothelial	2.987311711627	0.45475592218264	8.29602165928526e-11	1.35344615758243e-05	TRUE
Gene		ENSG00000180198.16_6	RCC1	endothelial	4.98712075694455	0.490613677788312	4.02584429234022e-23	6.56792341229553e-18	TRUE
Gene		ENSG00000180353.11_5	HCLS1	endothelial	2.72042226571185	0.405991024087676	3.53426239929446e-11	5.76593704870495e-06	TRUE
Gene		ENSG00000180398.13_5	MCFD2	endothelial	2.70348491545933	0.480441739948815	2.40592220428828e-08	0.00392511772096407	TRUE
Gene		ENSG00000180447.7_4	GAS1	endothelial	5.00399556308092	0.606968391864399	5.4384131210339e-16	8.87244470217955e-11	TRUE
Gene		ENSG00000180530.11_6	NRIP1	endothelial	3.52101516155921	0.497569060514964	2.85514499650542e-12	4.6579977530988e-07	TRUE
Gene		ENSG00000180667.10_4	YOD1	endothelial	2.76117748737036	0.447611382011052	1.01437424131463e-09	0.000165489071225034	TRUE
Gene		ENSG00000180730.5_4	SHISA2	endothelial	2.89524202361984	0.424748545552433	1.649804543782e-11	2.69155712490771e-06	TRUE
Gene		ENSG00000180739.14_6	S1PR5	endothelial	3.25181548063096	0.485631535942916	3.64308987196494e-11	5.94348254071848e-06	TRUE
Gene		ENSG00000180776.15_7	ZDHHC20	endothelial	3.29371402483058	0.388313800164681	8.30217835414035e-17	1.35445058540787e-11	TRUE
Gene		ENSG00000180785.10_5	OR51E1	endothelial	3.31988888657047	0.495835415562414	3.65522233958383e-11	5.96327593369064e-06	TRUE
Gene		ENSG00000180817.12_5	PPA1	endothelial	6.53105043715554	0.586800678645095	3.81503747506811e-27	6.22400473832512e-22	TRUE
Gene		ENSG00000180884.10_5	ZNF792	endothelial	2.36359171997	0.440184840560825	9.90809135865825e-08	0.0161644565661694	TRUE
Gene		ENSG00000180900.20_6	SCRIB	endothelial	3.837310187975	0.521314323101701	3.93009940313682e-13	6.41172137025353e-08	TRUE
Gene		ENSG00000181019.13_5	NQO1	endothelial	4.12824877875538	0.447670392866255	1.81456205272498e-19	2.96034911529764e-14	TRUE
Gene		ENSG00000181026.15_4	AEN	endothelial	3.03003725585333	0.392280819359466	2.83122487417473e-14	4.61897350872362e-09	TRUE
Gene		ENSG00000181031.16_8	RPH3AL	endothelial	3.87777667582762	0.512031853044545	8.55073478134045e-14	1.39500107516701e-08	TRUE
Gene		ENSG00000181090.21_8	EHMT1	endothelial	4.03557751804302	0.580014555103882	6.40392922878486e-12	1.04476263010088e-06	TRUE
Gene		ENSG00000181092.10_4	ADIPOQ	endothelial	4.13185632767438	0.606064083143764	1.63718981717882e-11	2.67097695533821e-06	TRUE
Gene		ENSG00000181104.7_4	F2R	endothelial	2.99985076318599	0.513336447035567	6.98748205120513e-09	0.00113996577176181	TRUE
Gene		ENSG00000181195.11_6	PENK	endothelial	4.32911493469237	0.598595962526469	9.72347099377763e-13	1.58632595180886e-07	TRUE
Gene		ENSG00000181220.17_6	ZNF746	endothelial	3.50285373135681	0.503307191055482	6.31987480964642e-12	1.03104965594496e-06	TRUE
Gene		ENSG00000181222.17_7	POLR2A	endothelial	3.15833721004157	0.541791891562389	7.59539886807883e-09	0.00123914375293385	TRUE
Gene		ENSG00000181234.9_4	TMEM132C	endothelial	3.84029999006675	0.531947720948051	1.06317697088837e-12	1.73450943738612e-07	TRUE
Gene		ENSG00000181374.8_4	CCL13	endothelial	2.8557438600432	0.534688553421254	1.15524933964156e-07	0.0188471998266483	TRUE
Gene		ENSG00000181381.13_5	DDX60L	endothelial	3.40474489107034	0.490802857104638	7.35988042751022e-12	1.20072033246573e-06	TRUE
Gene		ENSG00000181444.13_5	ZNF467	endothelial	5.24756999969374	0.505851341270797	5.73716371846699e-24	9.35983837685579e-19	TRUE
Gene		ENSG00000181467.5_5	RAP2B	endothelial	4.98597609514635	0.409872855789275	9.20940393351503e-32	1.50245899532938e-26	TRUE
Gene		ENSG00000181472.5_5	ZBTB2	endothelial	3.58911233486109	0.454243676045704	7.55061809755921e-15	1.2318380389082e-09	TRUE
Gene		ENSG00000181481.14_5	RNF135	endothelial	3.62765010604749	0.328223654031525	8.22642712756297e-27	1.34209222729913e-21	TRUE
Gene		ENSG00000181523.13_7	SGSH	endothelial	2.6790822438535	0.47615501682007	2.4138973807367e-08	0.00393812874282908	TRUE
Gene		ENSG00000181588.16_6	MEX3D	endothelial	4.59731538225364	0.501657660791189	2.96283759615706e-19	4.83369176787447e-14	TRUE
Gene		ENSG00000181649.8_7	PHLDA2	endothelial	3.22285758824022	0.464090933576395	7.00367266608347e-12	1.14260717343552e-06	TRUE
Gene		ENSG00000181652.19_4	ATG9B	endothelial	4.93479898479095	0.469699183268809	1.63764192940175e-24	2.67171454930319e-19	TRUE
Gene		ENSG00000181751.10_4	MACIR	endothelial	2.34746041915532	0.443017401062277	1.44675502127055e-07	0.0236029401190163	TRUE
Gene		ENSG00000181789.14_4	COPG1	endothelial	4.63115666825314	0.552455043976148	1.82849991071801e-16	2.98308789434179e-11	TRUE
Gene		ENSG00000181826.10_5	RELL1	endothelial	7.29861230231235	0.528848728207413	1.19267054373407e-39	1.94577043186951e-34	TRUE
Gene		ENSG00000181830.9_7	SLC35C1	endothelial	7.56283260198867	0.545808742242397	6.28767699177729e-40	1.02579677514651e-34	TRUE
Gene		ENSG00000181896.12_8	ZNF101	endothelial	3.64422563282406	0.554806912256478	8.32734706664992e-11	1.35855670984153e-05	TRUE
Gene		ENSG00000181997.8_4	AQP7P2	endothelial	3.06085797310517	0.482894994729477	3.56583083330802e-10	5.81743905469204e-05	TRUE
Gene		ENSG00000182004.13_4	SNRPE	endothelial	2.77660788319865	0.473433994694326	6.18526030512062e-09	0.0010090881072186	TRUE
Gene		ENSG00000182022.18_8	CHST15	endothelial	6.49314129869097	0.423588201208339	1.34820840866206e-47	2.19952112622763e-42	TRUE
Gene		ENSG00000182118.8_6	FAM89A	endothelial	9.6410832527814	0.503265918475672	1.66983968082483e-69	2.72424324888486e-64	TRUE
Gene		ENSG00000182132.13_6	KCNIP1	endothelial	3.54978395309965	0.478430521698817	2.58636959664838e-13	4.21950681475603e-08	TRUE
Gene		ENSG00000182162.11_6	P2RY8	endothelial	2.88061255949213	0.478219559680021	2.42883749035428e-09	0.000396250263526359	TRUE
Gene		ENSG00000182162.11_6_PAR_Y	P2RY8	endothelial	2.88858343804082	0.476062557723204	1.8669530113824e-09	0.00030458218208897	TRUE
Gene		ENSG00000182173.13_6	TSEN54	endothelial	3.67483875055661	0.585555470156127	5.26166159569232e-10	8.58408519367628e-05	TRUE
Gene		ENSG00000182175.14_6	RGMA	endothelial	3.31550212182216	0.415832799113841	4.38487152329983e-15	7.15365479797227e-10	TRUE
Gene		ENSG00000182179.13_6	UBA7	endothelial	2.45391790189688	0.416615198543703	5.33709011137191e-09	0.000870714229129659	TRUE
Gene		ENSG00000182199.11_7	SHMT2	endothelial	3.85560636932021	0.426404714914526	8.34245458391823e-19	1.36102141063876e-13	TRUE
Gene		ENSG00000182224.12_5	CYB5D1	endothelial	4.57876637624953	0.461020777269207	3.42519151296779e-22	5.58799444191617e-17	TRUE
Gene		ENSG00000182272.12_5	B4GALNT4	endothelial	3.36088620221453	0.44363312501421	8.39606382814434e-14	1.36976743717878e-08	TRUE
Gene		ENSG00000182325.11_6	FBXL6	endothelial	4.56211855250281	0.447445109077735	3.02386124333951e-23	4.93324818683381e-18	TRUE
Gene		ENSG00000182326.15_6	C1S	endothelial	2.67253858018316	0.360716431412403	2.79095635494721e-13	4.55327783571508e-08	TRUE
Gene		ENSG00000182368.4	FAM27A	endothelial	3.2445002945733	0.570747097857985	1.73938596991522e-08	0.00283770384675849	TRUE
Gene		ENSG00000182379.10_4	NXPH4	endothelial	4.05433450281875	0.565003913076262	1.43935394239518e-12	2.34821959578119e-07	TRUE
Gene		ENSG00000182463.16_6	TSHZ2	endothelial	3.9592097925707	0.526575337053058	1.2691548169964e-13	2.07054993464061e-08	TRUE
Gene		ENSG00000182481.9_5	KPNA2	endothelial	2.60930706135018	0.437655318949683	3.49966006412421e-09	0.00057094854150148	TRUE
Gene		ENSG00000182511.12_5	FES	endothelial	5.4036271363145	0.401617006834384	6.34184884069343e-38	1.03463458726609e-32	TRUE
Gene		ENSG00000182541.18_5	LIMK2	endothelial	5.81409628842879	0.490417139452492	2.37599858819296e-30	3.87629913672152e-25	TRUE
Gene		ENSG00000182544.9_5	MFSD5	endothelial	3.70779911852337	0.598178678979709	8.4598036524521e-10	0.000138016620707565	TRUE
Gene		ENSG00000182621.18_6	PLCB1	endothelial	3.75127960089578	0.516031892353394	7.48618932885772e-13	1.22132687186716e-07	TRUE
Gene		ENSG00000182704.8_6	TSKU	endothelial	5.79532431790572	0.548607335012922	9.47900307812924e-25	1.54644247817832e-19	TRUE
Gene		ENSG00000182718.17_9	ANXA2	endothelial	6.2791254866458	0.407216167285715	4.38304185078269e-48	7.15066979704091e-43	TRUE
Gene		ENSG00000182752.10_5	PAPPA	endothelial	3.27723358424701	0.496613361268171	6.83362170936874e-11	1.11486438015325e-05	TRUE
Gene		ENSG00000182771.19_6	GRID1	endothelial	2.99046179244795	0.434867264847723	1.10366832601658e-11	1.80056865379649e-06	TRUE
Gene		ENSG00000182774.13_9	RPS17	endothelial	4.45698317287359	0.35149411154454	3.58225035600126e-34	5.84422652079469e-29	TRUE
Gene		ENSG00000182782.8_4	HCAR2	endothelial	6.10286232594345	0.590307858258807	7.99430624888147e-24	1.30422309866752e-18	TRUE
Gene		ENSG00000182885.17_4	ADGRG3	endothelial	4.30202043600473	0.54002205793288	4.61645795835992e-15	7.53147417158671e-10	TRUE
Gene		ENSG00000182902.14_4	SLC25A18	endothelial	2.74639305952568	0.515915065659841	1.26932994332672e-07	0.0207083564274094	TRUE
Gene		ENSG00000182934.12_6	SRPRA	endothelial	4.34969124321988	0.47890379573793	5.9271769284474e-19	9.66983352814623e-14	TRUE
Gene		ENSG00000182957.16_8	SPATA13	endothelial	3.90119679801717	0.469398956479203	3.22236335517792e-16	5.25709247217147e-11	TRUE
Gene		ENSG00000183010.17_8	PYCR1	endothelial	2.39572138622819	0.444660592598828	8.98176720242217e-08	0.0146532142847196	TRUE
Gene		ENSG00000183018.9_7	SPNS2	endothelial	5.61803967243184	0.359778966600878	3.83670738436536e-49	6.25935789514902e-44	TRUE
Gene		ENSG00000183019.7_6	MCEMP1	endothelial	3.9513334565071	0.61109634380439	1.60143350241387e-10	2.61264267317808e-05	TRUE
Gene		ENSG00000183020.14_8	AP2A2	endothelial	4.30154534000818	0.498317966541488	2.47928935517821e-17	4.04481182561194e-12	TRUE
Gene		ENSG00000183092.16_6	BEGAIN	endothelial	3.25473903714433	0.576905173215181	2.21602020134151e-08	0.00361530399727659	TRUE
Gene		ENSG00000183134.5_7	PTGDR2	endothelial	2.670297866645	0.482528594934376	4.04073085033887e-08	0.00659220993847685	TRUE
Gene		ENSG00000183153.7_4	GJD3	endothelial	4.60684661124313	0.389349307765411	3.02591216117141e-30	4.93659413622149e-25	TRUE
Gene		ENSG00000183160.9_9	TMEM119	endothelial	5.76360427837941	0.569006008359091	5.60702550778808e-23	9.14752569442579e-18	TRUE
Gene		ENSG00000183186.8_5	C2CD4C	endothelial	5.23427110630127	0.369697438609838	1.84363879452941e-41	3.00778607494706e-36	TRUE
Gene		ENSG00000183242.11_6	WT1-AS	endothelial	4.17189239379456	0.425736365046394	1.13618874092206e-21	1.85362375948989e-16	TRUE
Gene		ENSG00000183258.12_8	DDX41	endothelial	3.05920586198547	0.56856932403413	9.3385518768015e-08	0.015235287073889	TRUE
Gene		ENSG00000183291.17_10	SELENOF	endothelial	6.00124788263935	0.477053903105464	1.06827218128432e-33	1.74282196743449e-28	TRUE
Gene		ENSG00000183386.10_5	FHL3	endothelial	4.08552600949518	0.457022225148052	1.9746488771699e-18	3.22152116417006e-13	TRUE
Gene		ENSG00000183426.17_6	NPIPA1	endothelial	2.0852759627976	0.402724558337458	2.73434681489654e-07	0.0446092276769481	TRUE
Gene		ENSG00000183431.12_5	SF3A3	endothelial	2.15515636977444	0.383752607407633	2.56001925876431e-08	0.00417651781951845	TRUE
Gene		ENSG00000183486.13_7	MX2	endothelial	2.2024517317438	0.420280146405268	1.97050148399773e-07	0.0321475494105326	TRUE
Gene		ENSG00000183495.14_4	EP400	endothelial	4.03613128320053	0.546176950370132	3.19966437613232e-13	5.22006044979731e-08	TRUE
Gene		ENSG00000183496.6_5	MEX3B	endothelial	2.33736814551066	0.428265341611978	6.14180603131201e-08	0.0100199880317237	TRUE
Gene		ENSG00000183615.6_4	FAM167B	endothelial	3.78575362667017	0.457228177925437	4.11828117364443e-16	6.71872863793047e-11	TRUE
Gene		ENSG00000183684.8_5	ALYREF	endothelial	3.27754319163528	0.510488328390979	2.13565686174974e-10	3.484196030533e-05	TRUE
Gene		ENSG00000183688.4_4	RFLNB	endothelial	6.50643811159225	0.517789336503602	1.24380286344192e-33	2.02918974353369e-28	TRUE
Gene		ENSG00000183696.14_6	UPP1	endothelial	3.61324681659654	0.532741281365068	2.06631915264571e-11	3.37107571839232e-06	TRUE
Gene		ENSG00000183807.8_5	FAM162B	endothelial	3.96268239291786	0.353572546087981	1.76095402365354e-27	2.87289083234933e-22	TRUE
Gene		ENSG00000183853.18_8	KIRREL1	endothelial	4.25532849667603	0.381516685948057	3.01163407069641e-27	4.91330028829695e-22	TRUE
Gene		ENSG00000183876.9_6	ARSI	endothelial	4.63011015990189	0.470575797433561	7.92278861773868e-22	1.29255542625236e-16	TRUE
Gene		ENSG00000183889.12_9	AC138969.1	endothelial	2.27780650144566	0.372177156823981	1.3607492616429e-09	0.000221998077541469	TRUE
Gene		ENSG00000183935.5_5	HTR7P1	endothelial	2.59629539337351	0.450842283042114	1.14072753735943e-08	0.00186102853354967	TRUE
Gene		ENSG00000183943.6_5	PRKX	endothelial	5.16291085963977	0.498025744028319	6.12683785663471e-24	9.99556835282813e-19	TRUE
Gene		ENSG00000184005.11_5	ST6GALNAC3	endothelial	6.05694656336097	0.428900316298924	2.82225835512764e-41	4.60434517088944e-36	TRUE
Gene		ENSG00000184009.12_9	ACTG1	endothelial	5.85399800085349	0.427596872934435	4.26879155041706e-39	6.96427728701241e-34	TRUE
Gene		ENSG00000184060.11_6	ADAP2	endothelial	2.74983309469883	0.484231797881949	1.79843536189845e-08	0.00293403938681561	TRUE
Gene		ENSG00000184113.9_7	CLDN5	endothelial	5.55788603213073	0.361157872451363	6.40210576628629e-48	1.04446514313501e-42	TRUE
Gene		ENSG00000184162.15_4	NR2C2AP	endothelial	3.19438623029107	0.521280777863011	1.29860267418346e-09	0.000211859234676986	TRUE
Gene		ENSG00000184163.3_5	C1QTNF12	endothelial	4.57849857532423	0.55797175376123	7.34888891806269e-16	1.19892713364842e-10	TRUE
Gene		ENSG00000184164.14_7	CRELD2	endothelial	3.86096301733107	0.482225369667555	3.40157446706553e-15	5.54946464854939e-10	TRUE
Gene		ENSG00000184216.14_10	IRAK1	endothelial	4.77258647992868	0.599492302168275	4.8069451417686e-15	7.84224258208697e-10	TRUE
Gene		ENSG00000184232.9_6	OAF	endothelial	5.76565572032987	0.433842375396518	4.1098894320503e-37	6.70503801502414e-32	TRUE
Gene		ENSG00000184254.17_5	ALDH1A3	endothelial	4.22852709052909	0.511482225142549	4.54495755785011e-16	7.41482555817898e-11	TRUE
Gene		ENSG00000184281.15_8	TSSC4	endothelial	3.50369781935177	0.593117019234172	4.82838135675777e-09	0.00078772144806689	TRUE
Gene		ENSG00000184371.14_7	CSF1	endothelial	5.78395621922256	0.426780481059518	2.07728668773037e-38	3.38896859383084e-33	TRUE
Gene		ENSG00000184384.14_6	MAML2	endothelial	3.86119445032656	0.418643549022632	1.79167060814508e-19	2.92300309695221e-14	TRUE
Gene		ENSG00000184428.13_5	TOP1MT	endothelial	3.57620864400613	0.478902548684724	1.83599450709225e-13	2.99531487865058e-08	TRUE
Gene		ENSG00000184497.13_6	TMEM255B	endothelial	5.63381207516152	0.411979557309283	5.1010931324133e-39	8.32212737994435e-34	TRUE
Gene		ENSG00000184557.4_5	SOCS3	endothelial	4.55082900627251	0.594538529176786	4.73143487479099e-14	7.71905211212901e-09	TRUE
Gene		ENSG00000184575.12_4	XPOT	endothelial	4.00971131775461	0.410667976421696	1.56109496895297e-21	2.54683277614863e-16	TRUE
Gene		ENSG00000184640.18_7	SEPTIN9	endothelial	3.99100428018848	0.35238277664697	5.38328592682771e-28	8.7825079924638e-23	TRUE
Gene		ENSG00000184743.13_6	ATL3	endothelial	2.85170276378616	0.346098920708976	5.64095404569562e-16	9.20287806830966e-11	TRUE
Gene		ENSG00000184811.4_5	TRARG1	endothelial	3.25884307929573	0.489992465337175	4.89205344241597e-11	7.98109166809511e-06	TRUE
Gene		ENSG00000184840.12_4	TMED9	endothelial	4.82402787637778	0.47249471492902	2.66082802122972e-23	4.34098126695501e-18	TRUE
Gene		ENSG00000184916.9_6	JAG2	endothelial	3.75116809041324	0.333053884468354	1.01172215919879e-27	1.65056399940327e-22	TRUE
Gene		ENSG00000184922.14_7	FMNL1	endothelial	3.59495508563161	0.445363372779098	2.06321165521349e-15	3.3660060227815e-10	TRUE
Gene		ENSG00000184937.15_7	WT1	endothelial	4.99895929788756	0.450403828355283	5.19386907341965e-27	8.47348576113975e-22	TRUE
Gene		ENSG00000184979.10_4	USP18	endothelial	4.23627074732942	0.602387437021312	3.85612294479377e-12	6.29103321705435e-07	TRUE
Gene		ENSG00000184988.8_6	TMEM106A	endothelial	3.60597002384357	0.468597192056699	3.50426703651092e-14	5.71700141404538e-09	TRUE
Gene		ENSG00000185000.12_4	DGAT1	endothelial	2.25478494265999	0.315702648525148	1.81690968785455e-12	2.96417914115343e-07	TRUE
Gene		ENSG00000185010.15_7	F8	endothelial	2.05736707062517	0.29755485438154	8.582739125165e-12	1.40022239183592e-06	TRUE
Gene		ENSG00000185070.11_5	FLRT2	endothelial	2.69567829700305	0.464742046409485	8.98263004600909e-09	0.00146546219622611	TRUE
Gene		ENSG00000185101.13_5	ANO9	endothelial	3.16446162889232	0.612912544205901	2.95535912640099e-07	0.0482149109317563	TRUE
Gene		ENSG00000185112.6_4	FAM43A	endothelial	5.47317285297251	0.447947680760853	5.20877312117164e-32	8.49780082080426e-27	TRUE
Gene		ENSG00000185186.10_7	LINC00313	endothelial	3.2253626400541	0.524256039622248	1.12081668636367e-09	0.000182854517480115	TRUE
Gene		ENSG00000185187.13_6	SIGIRR	endothelial	3.02027396909338	0.46814867890778	1.75481745315821e-10	2.86287938578043e-05	TRUE
Gene		ENSG00000185201.16_7	IFITM2	endothelial	4.35365544884225	0.400748747125002	5.23818482377992e-26	8.54578424890751e-21	TRUE
Gene		ENSG00000185215.10_7	TNFAIP2	endothelial	4.2824505898286	0.431824201111741	3.9142414420473e-22	6.38585005821365e-17	TRUE
Gene		ENSG00000185291.12_4	IL3RA	endothelial	5.57160268697073	0.420949811197638	7.5490259399077e-37	1.2315782879403e-31	TRUE
Gene		ENSG00000185291.12_4_PAR_Y	IL3RA	endothelial	5.57160268697073	0.420949811197638	7.5490259399077e-37	1.2315782879403e-31	TRUE
Gene		ENSG00000185298.13_5	CCDC137	endothelial	5.04431609926644	0.51939795655458	2.48710098551458e-21	4.05755603180791e-16	TRUE
Gene		ENSG00000185305.11_6	ARL15	endothelial	3.67446600077621	0.448462388009383	8.07567140010977e-16	1.31749733489951e-10	TRUE
Gene		ENSG00000185324.22_6	CDK10	endothelial	3.27418142038792	0.507873400841933	1.80753801564878e-10	2.94888982025005e-05	TRUE
Gene		ENSG00000185338.6_5	SOCS1	endothelial	3.91861564821978	0.587374837453811	4.27856750409031e-11	6.9802261688731e-06	TRUE
Gene		ENSG00000185339.9_5	TCN2	endothelial	3.521024881871	0.435722797563491	1.92665625304448e-15	3.14322407746689e-10	TRUE
Gene		ENSG00000185340.15_4	GAS2L1	endothelial	2.94965752750316	0.468997689654366	4.84163082533733e-10	7.89883019368833e-05	TRUE
Gene		ENSG00000185359.13_6	HGS	endothelial	4.05052236987159	0.438395219817634	1.55766261388636e-19	2.54123309479876e-14	TRUE
Gene		ENSG00000185361.9_4	TNFAIP8L1	endothelial	4.74248690440558	0.456901498052174	5.42564460306128e-24	8.85161363121829e-19	TRUE
Gene		ENSG00000185386.15_5	MAPK11	endothelial	8.64239268312358	0.355015262376127	2.76512349983059e-102	4.51113308256362e-97	TRUE
Gene		ENSG00000185404.16_3	SP140L	endothelial	6.1448509614684	0.430074686624679	3.99406491289577e-42	6.51607726149468e-37	TRUE
Gene		ENSG00000185432.12_4	METTL7A	endothelial	3.33800367725502	0.430125253499943	2.16260508693302e-14	3.52816044302601e-09	TRUE
Gene		ENSG00000185475.11_6	TMEM179B	endothelial	6.80630184869525	0.487434560254052	1.80442018760595e-40	2.94380327086785e-35	TRUE
Gene		ENSG00000185504.17_8	FAAP100	endothelial	4.46756925857869	0.548800531404432	1.21631450919532e-15	1.98434414288161e-10	TRUE
Gene		ENSG00000185507.21_7	IRF7	endothelial	3.20860797671921	0.431013179067516	2.1677657500509e-13	3.53657975526304e-08	TRUE
Gene		ENSG00000185551.15_5	NR2F2	endothelial	3.86599334433511	0.417234743449353	1.24244926313474e-19	2.02698142584854e-14	TRUE
Gene		ENSG00000185559.16_6	DLK1	endothelial	3.2089595753189	0.454959777137494	3.34541759424002e-12	5.45784807994694e-07	TRUE
Gene		ENSG00000185561.10_5	TLCD2	endothelial	3.78008928378466	0.546733076903477	8.59931051369121e-12	1.40292591444564e-06	TRUE
Gene		ENSG00000185591.10_6	SP1	endothelial	3.06234651943495	0.430422835080607	2.19452381122439e-12	3.58023392658392e-07	TRUE
Gene		ENSG00000185614.7_6	INKA1	endothelial	2.86903335429698	0.495984880454286	9.84083621223965e-09	0.00160547338300963	TRUE
Gene		ENSG00000185619.18_2	PCGF3	endothelial	4.61063445314282	0.491797900272355	4.83113593593793e-20	7.88170841132658e-15	TRUE
Gene		ENSG00000185624.15_5	P4HB	endothelial	6.45168428468502	0.536516343677457	4.02183835117091e-31	6.56138795963427e-26	TRUE
Gene		ENSG00000185627.18_5	PSMD13	endothelial	3.81376713938014	0.53751412658208	2.51029146318284e-12	4.09538990469501e-07	TRUE
Gene		ENSG00000185716.12_5	MOSMO	endothelial	3.08160987892306	0.587585545265421	1.92845869677472e-07	0.0314616465626615	TRUE
Gene		ENSG00000185753.13_5	CXorf38	endothelial	3.35170053711348	0.476573067985461	3.84425974558296e-12	6.27167911933386e-07	TRUE
Gene		ENSG00000185803.11_7	SLC52A2	endothelial	7.55681366031638	0.514077814941862	2.91832291273436e-44	4.76106873275135e-39	TRUE
Gene		ENSG00000185811.19_8	IKZF1	endothelial	3.12256609869753	0.538673552716046	9.17116381471947e-09	0.00149622034938859	TRUE
Gene		ENSG00000185825.17_7	BCAP31	endothelial	5.60891388257063	0.505209212343003	5.02558345951983e-27	8.19893787919903e-22	TRUE
Gene		ENSG00000185864.16_5	NPIPB4	endothelial	3.00335960499331	0.436672411869584	1.09551349835972e-11	1.78726454176398e-06	TRUE
Gene		ENSG00000185885.16_5	IFITM1	endothelial	6.47587517702114	0.397738944533038	8.3615675889979e-53	1.36413958273947e-47	TRUE
Gene		ENSG00000185896.11_4	LAMP1	endothelial	3.05078969456456	0.401848241429763	7.46965807049133e-14	1.21862989625224e-08	TRUE
Gene		ENSG00000185947.15_5	ZNF267	endothelial	2.88986157886372	0.497875082735333	8.77714797127089e-09	0.00143193902862502	TRUE
Gene		ENSG00000185989.11_6	RASA3	endothelial	3.23025649582849	0.444884430973437	7.95055592697735e-13	1.29708549615079e-07	TRUE
Gene		ENSG00000186105.8_6	LRRC70	endothelial	5.2602144176639	0.507118887378593	5.79115747820135e-24	9.44792595623681e-19	TRUE
Gene		ENSG00000186204.15_6	CYP4F12	endothelial	2.25011463595424	0.406677601529903	4.06420662735859e-08	0.0066305092601379	TRUE
Gene		ENSG00000186281.12_7	GPAT2	endothelial	2.44639026033929	0.375481892506704	1.1700587307925e-10	1.90888061576412e-05	TRUE
Gene		ENSG00000186283.14_6	TOR3A	endothelial	7.44425703001003	0.544557603284754	5.38415072026812e-39	8.78391885107422e-34	TRUE
Gene		ENSG00000186431.19_6	FCAR	endothelial	3.59865371825118	0.591629609906747	1.70669284892357e-09	0.000278436698144787	TRUE
Gene		ENSG00000186466.5_5	AQP7P1	endothelial	4.38380600407232	0.493591160004389	3.20099720196451e-18	5.22223487517298e-13	TRUE
Gene		ENSG00000186469.8_5	GNG2	endothelial	6.32549046161954	0.594538682984884	4.5964095219004e-25	7.49876635040919e-20	TRUE
Gene		ENSG00000186470.14_6	BTN3A2	endothelial	4.02114566294124	0.451802744440419	2.73841993592723e-18	4.46756782026912e-13	TRUE
Gene		ENSG00000186642.16_7	PDE2A	endothelial	3.92527127290914	0.360532476458123	4.15943681068408e-26	6.78587159042244e-21	TRUE
Gene		ENSG00000186654.21_7	PRR5	endothelial	4.45771764797014	0.47154731462469	2.44176549368019e-20	3.98359389700961e-15	TRUE
Gene		ENSG00000186665.9_7	C17orf58	endothelial	3.75598348565855	0.570224984275625	7.39842661459173e-11	1.20700891161095e-05	TRUE
Gene		ENSG00000186827.11_5	TNFRSF4	endothelial	4.01858573160422	0.401592785400351	1.73105877665746e-22	2.82411853059005e-17	TRUE
Gene		ENSG00000186854.11_8	TRABD2A	endothelial	6.48281423558023	0.570766292963501	3.88688836051931e-28	6.34122514688562e-23	TRUE
Gene		ENSG00000186866.16_4	POFUT2	endothelial	4.13085568281687	0.444403007677081	9.63382785429616e-20	1.57170121146129e-14	TRUE
Gene		ENSG00000186907.8_5	RTN4RL2	endothelial	6.99778793667966	0.50270744905948	2.98881741364784e-40	4.87607628132163e-35	TRUE
Gene		ENSG00000186908.14_6	ZDHHC17	endothelial	4.1155073830432	0.589158970900373	5.31032452680051e-12	8.66347584600342e-07	TRUE
Gene		ENSG00000186994.11_5	KANK3	endothelial	4.36230475067369	0.270824065548316	7.72292776581152e-52	1.25994932742555e-46	TRUE
Gene		ENSG00000187049.10_5	TMEM216	endothelial	4.27709443205852	0.550299423413532	1.98173471923507e-14	3.23308129034886e-09	TRUE
Gene		ENSG00000187210.14_6	GCNT1	endothelial	4.66399398484937	0.473133983392839	6.70858252372098e-22	1.09446498724994e-16	TRUE
Gene		ENSG00000187243.16_9	MAGED4B	endothelial	3.72013446839686	0.434962271826787	4.70852397283518e-17	7.68167435024223e-12	TRUE
Gene		ENSG00000187288.10_4	CIDEC	endothelial	4.00929946915839	0.585025515174787	1.29131078662942e-11	2.1066960697387e-06	TRUE
Gene		ENSG00000187498.16_7	COL4A1	endothelial	6.77319295106053	0.430952186108337	1.07573075659955e-49	1.75499018554677e-44	TRUE
Gene		ENSG00000187513.9_5	GJA4	endothelial	4.42797667127566	0.384441547575777	7.68574169282759e-29	1.25388264273466e-23	TRUE
Gene		ENSG00000187514.16_5	PTMA	endothelial	3.54769406767704	0.406696914117746	1.18046507968766e-17	1.92585794960564e-12	TRUE
Gene		ENSG00000187531.14_7	SIRT7	endothelial	3.46441197267757	0.475566395808845	6.7217700242547e-13	1.09661644883701e-07	TRUE
Gene		ENSG00000187605.15_3	TET3	endothelial	4.66483680014135	0.41780317884835	2.68754320430789e-27	4.38456548523607e-22	TRUE
Gene		ENSG00000187678.9_6	SPRY4	endothelial	3.19893055636999	0.45538921744555	4.06830623145741e-12	6.63719751824888e-07	TRUE
Gene		ENSG00000187688.15_8	TRPV2	endothelial	5.30381147061159	0.435144441480719	7.14335149567821e-32	1.16539493641093e-26	TRUE
Gene		ENSG00000187730.9_4	GABRD	endothelial	3.09078307241757	0.570778764464804	7.74946462257289e-08	0.0126427865638503	TRUE
Gene		ENSG00000187741.15_8	FANCA	endothelial	3.33460773718768	0.534475463722301	6.59944973870336e-10	0.000107666062817102	TRUE
Gene		ENSG00000187742.15_5	SECISBP2	endothelial	5.33128023511893	0.41087039129909	1.38349851813808e-35	2.25709482243119e-30	TRUE
Gene		ENSG00000187775.17_6	DNAH17	endothelial	4.74447863104682	0.520066594399459	4.21450642495164e-19	6.8757143619231e-14	TRUE
Gene		ENSG00000187800.13_3	PEAR1	endothelial	4.9640467609962	0.421830309792663	5.89599585270309e-30	9.61896347393393e-25	TRUE
Gene		ENSG00000187838.17_8	PLSCR3	endothelial	6.06411816501672	0.444827185200389	8.30828192045252e-39	1.35544634563031e-33	TRUE
Gene		ENSG00000187994.14_8	RINL	endothelial	3.58938336291407	0.619888736799266	9.51536398540953e-09	0.00155237454203565	TRUE
Gene		ENSG00000188001.10_4	TPRG1	endothelial	3.18015333214604	0.473864532924061	3.30166724278822e-11	5.38647200657441e-06	TRUE
Gene		ENSG00000188015.10_6	S100A3	endothelial	3.53418398899363	0.497365570753703	2.333668309486e-12	3.80723982682784e-07	TRUE
Gene		ENSG00000188130.14_6	MAPK12	endothelial	6.27721802666656	0.434402467480269	5.80565347234794e-43	9.47157530092732e-38	TRUE
Gene		ENSG00000188157.15_6	AGRN	endothelial	3.55460154734628	0.447476107742357	5.48323981704238e-15	8.94557676711562e-10	TRUE
Gene		ENSG00000188215.10_6	DCUN1D3	endothelial	5.36101020011835	0.501407983050268	2.77211084648506e-25	4.52253251938959e-20	TRUE
Gene		ENSG00000188257.11_5	PLA2G2A	endothelial	2.34411239826621	0.451496586227312	2.54234481426978e-07	0.0414768302379229	TRUE
Gene		ENSG00000188313.13_7	PLSCR1	endothelial	4.80129988025398	0.426740278386804	1.13915882864935e-27	1.8584692794117e-22	TRUE
Gene		ENSG00000188368.9_6	PRR19	endothelial	2.6059890172765	0.438640714995745	3.95971036908002e-09	0.000646002988453191	TRUE
Gene		ENSG00000188404.10_6	SELL	endothelial	3.92949525676101	0.494895273389006	5.63521982840301e-15	9.19352303684981e-10	TRUE
Gene		ENSG00000188511.12_6	C22orf34	endothelial	5.09748382177652	0.428104410985696	1.38593368021573e-30	2.26106764325115e-25	TRUE
Gene		ENSG00000188517.16_8	COL25A1	endothelial	4.6086339761117	0.430149008575564	2.23950162776253e-25	3.6536125355969e-20	TRUE
Gene		ENSG00000188559.15_8	RALGAPA2	endothelial	6.03157491429895	0.536758762961216	1.31151103752957e-27	2.13965156706724e-22	TRUE
Gene		ENSG00000188566.14_5	NDOR1	endothelial	2.9735911364122	0.576244950931048	2.99713502578692e-07	0.0488964596646981	TRUE
Gene		ENSG00000188603.20_8	CLN3	endothelial	2.51987978219221	0.470566451118093	1.07142869854929e-07	0.0174797163596125	TRUE
Gene		ENSG00000188641.14_6	DPYD	endothelial	3.43193763630744	0.406143844425469	1.07220746939923e-16	1.74924215387668e-11	TRUE
Gene		ENSG00000188643.11_5	S100A16	endothelial	5.85800064539616	0.464878210435823	8.47106026750431e-34	1.38200265628172e-28	TRUE
Gene		ENSG00000188681.11_5	TEKT4P2	endothelial	2.11983863701213	0.403004561062086	1.77643146537632e-07	0.0289814134987354	TRUE
Gene		ENSG00000188706.13_6	ZDHHC9	endothelial	5.91601046535766	0.518160455047281	2.13589336251703e-28	3.48458186734478e-23	TRUE
Gene		ENSG00000188786.10_5	MTF1	endothelial	2.95878529618012	0.491442866928426	2.47276677861331e-09	0.00040341706333009	TRUE
Gene		ENSG00000188846.14_5	RPL14	endothelial	2.8179414589222	0.490502915115644	1.23413091004449e-08	0.00201341053188298	TRUE
Gene		ENSG00000188895.12_8	MSL1	endothelial	3.08611152484013	0.446277605196503	8.52620969151539e-12	1.39099995391259e-06	TRUE
Gene		ENSG00000189007.16_6	ADAT2	endothelial	3.57753440611817	0.543181324335481	7.42625822153844e-11	1.21154947129467e-05	TRUE
Gene		ENSG00000189050.16_6	RNFT1	endothelial	4.61555530213884	0.596898441139854	2.66055565983234e-14	4.34053692567687e-09	TRUE
Gene		ENSG00000189058.9_7	APOD	endothelial	5.23208942027835	0.390435881725589	1.17190009039399e-37	1.91188468347237e-32	TRUE
Gene		ENSG00000189114.8_7	BLOC1S3	endothelial	3.07099328243985	0.528864259028686	8.65755404870449e-09	0.00141242799772185	TRUE
Gene		ENSG00000189120.5_5	SP6	endothelial	3.57458097092658	0.423456446905284	1.14841119719711e-16	1.87356396355525e-11	TRUE
Gene		ENSG00000189129.14_6	PLAC9	endothelial	3.2552556910353	0.459515629974676	2.70891200540718e-12	4.41942740210149e-07	TRUE
Gene		ENSG00000189152.11_5	GRAPL	endothelial	4.08619117628846	0.514363981772625	5.46274143407718e-15	8.91213488521088e-10	TRUE
Gene		ENSG00000189159.16_9	JPT1	endothelial	3.72206276072614	0.434990798347933	4.5639661728401e-17	7.44583697301825e-12	TRUE
Gene		ENSG00000189184.11_4	PCDH18	endothelial	6.89841506993375	0.483325573052085	4.77290118141172e-42	7.78670190340234e-37	TRUE
Gene		ENSG00000189190.10_6	ZNF600	endothelial	4.12816334373098	0.473759286218754	1.27648079168129e-17	2.08250182278052e-12	TRUE
Gene		ENSG00000189292.16_8	ALKAL2	endothelial	2.81480450343809	0.456594654202683	1.03881448189708e-09	0.000169476349834617	TRUE
Gene		ENSG00000196072.12_7	BLOC1S2	endothelial	4.38649308258752	0.572896806082126	4.65226799654118e-14	7.58989610027714e-09	TRUE
Gene		ENSG00000196083.10_7	IL1RAP	endothelial	2.96022336382934	0.484896629479576	1.49292788917393e-09	0.000243562227551392	TRUE
Gene		ENSG00000196136.18_5	SERPINA3	endothelial	2.63605072011392	0.494879542602083	1.24709346056927e-07	0.0203455815531113	TRUE
Gene		ENSG00000196169.15_4	KIF19	endothelial	4.84618140372136	0.592090491844935	8.63399793861738e-16	1.40858495969779e-10	TRUE
Gene		ENSG00000196230.13_4	TUBB	endothelial	2.89695704099189	0.416158115776284	6.25531440338478e-12	1.02051701302581e-06	TRUE
Gene		ENSG00000196247.11_4	ZNF107	endothelial	2.43879692129988	0.459192619395991	1.35535662480064e-07	0.0221118301196476	TRUE
Gene		ENSG00000196262.14_4	PPIA	endothelial	4.03493268557408	0.321656918345078	1.57205814103663e-33	2.5647185336128e-28	TRUE
Gene		ENSG00000196313.11_3	POM121	endothelial	4.20824289538336	0.551376492368133	5.56423214313714e-14	9.07771088759966e-09	TRUE
Gene		ENSG00000196329.11_4	GIMAP5	endothelial	4.21317144493479	0.357880493615673	5.61651142014015e-30	9.16300139127345e-25	TRUE
Gene		ENSG00000196411.10_5	EPHB4	endothelial	8.11396298258758	0.408429746011177	8.14896944055898e-74	1.32945547041055e-68	TRUE
Gene		ENSG00000196417.13_5	ZNF765	endothelial	2.41108654591077	0.437752436483016	4.66619084661536e-08	0.00761261039480216	TRUE
Gene		ENSG00000196418.12_6	ZNF124	endothelial	3.25509812002222	0.455771204303475	1.81891305230919e-12	2.9674475100593e-07	TRUE
Gene		ENSG00000196421.8_8	C20orf204	endothelial	3.73798016429133	0.573794609281713	1.17636953312662e-10	1.91917631112409e-05	TRUE
Gene		ENSG00000196449.4_5	YRDC	endothelial	6.54408582067156	0.516325912941298	3.8155360709291e-34	6.22481816755657e-29	TRUE
Gene		ENSG00000196466.10_6	ZNF799	endothelial	5.25616882729047	0.541390541639143	2.55936288781659e-21	4.1754469896995e-16	TRUE
Gene		ENSG00000196497.17_7	IPO4	endothelial	4.3192759743514	0.549916121353681	1.0737907863419e-14	1.75182524046963e-09	TRUE
Gene		ENSG00000196498.13_9	NCOR2	endothelial	3.91624742182416	0.616637473288925	3.30031568937429e-10	5.38426702827279e-05	TRUE
Gene		ENSG00000196517.13_8	SLC6A9	endothelial	2.53606435322131	0.423253908031176	2.93385121108721e-09	0.000478640221981612	TRUE
Gene		ENSG00000196526.10_5	AFAP1	endothelial	2.5797166182225	0.420580745223741	1.25425880666304e-09	0.000204624798754235	TRUE
Gene		ENSG00000196549.11_6	MME	endothelial	7.24968402148319	0.466395174715573	9.32705902424923e-49	1.52165371745212e-43	TRUE
Gene		ENSG00000196562.14_8	SULF2	endothelial	9.32262955781315	0.52726096882037	9.19997181849731e-61	1.50092020235693e-55	TRUE
Gene		ENSG00000196586.16_8	MYO6	endothelial	5.28471110788983	0.465493276403056	4.09458607038357e-28	6.68007149866657e-23	TRUE
Gene		ENSG00000196588.19_9	MRTFA	endothelial	2.80916254974189	0.475913451668227	4.95975790144634e-09	0.000809154743073562	TRUE
Gene		ENSG00000196611.5_5	MMP1	endothelial	2.93799685711448	0.45169814532906	1.2550344522706e-10	2.04751340681235e-05	TRUE
Gene		ENSG00000196628.19_9	TCF4	endothelial	7.11547828341038	0.536815993105084	6.08303732312024e-37	9.92411041043128e-32	TRUE
Gene		ENSG00000196684.12_7	HSH2D	endothelial	3.19983951299797	0.597543874906815	1.07146154903941e-07	0.0174802522956486	TRUE
Gene		ENSG00000196715.7_7	VKORC1L1	endothelial	4.31841177987673	0.443282225888442	1.90094747405192e-21	3.10128174706726e-16	TRUE
Gene		ENSG00000196756.13_9	SNHG17	endothelial	3.78498291328769	0.600163861762138	4.34965203659736e-10	7.0961963185864e-05	TRUE
Gene		ENSG00000196781.16_7	TLE1	endothelial	4.03911799379793	0.417868697713138	3.74326715735903e-21	6.10691577120182e-16	TRUE
Gene		ENSG00000196839.13_5	ADA	endothelial	5.87220536706491	0.446375443199348	1.86377133634726e-36	3.04063110897037e-31	TRUE
Gene		ENSG00000196872.12_7	KIAA1211L	endothelial	4.63061964413883	0.471029415748001	8.54618640371116e-22	1.39425903464705e-16	TRUE
Gene		ENSG00000196923.14_7	PDLIM7	endothelial	1.99594724577291	0.367390532028981	7.03778669358806e-08	0.0114817267233873	TRUE
Gene		ENSG00000196924.18_8	FLNA	endothelial	3.30543024302948	0.368790395363616	1.62309227184202e-18	2.64797765597395e-13	TRUE
Gene		ENSG00000196935.9_5	SRGAP1	endothelial	3.27755163868775	0.507729619170028	1.71333095490425e-10	2.79519665306899e-05	TRUE
Gene		ENSG00000196954.14_8	CASP4	endothelial	4.72296788509145	0.360766704725351	3.80650457270289e-36	6.2100838200904e-31	TRUE
Gene		ENSG00000196961.12_2	AP2A1	endothelial	3.97408969264596	0.563861006754262	3.4684667185942e-12	5.65859534338332e-07	TRUE
Gene		ENSG00000197019.5_5	SERTAD1	endothelial	4.31047894808495	0.607084865231204	2.42389905983115e-12	3.95444588217093e-07	TRUE
Gene		ENSG00000197045.13_6	GMFB	endothelial	4.17970852874421	0.476629697953691	8.0871007835381e-18	1.31936197022954e-12	TRUE
Gene		ENSG00000197056.11_5	ZMYM1	endothelial	2.37284331151097	0.447612869283631	1.42910824691642e-07	0.0233150435834932	TRUE
Gene		ENSG00000197114.11_5	ZGPAT	endothelial	3.00008639672247	0.56262060083225	1.20970734862126e-07	0.0197356495683467	TRUE
Gene		ENSG00000197119.13_6	SLC25A29	endothelial	2.59449949328874	0.490096555505325	1.48530909375969e-07	0.0242319266792331	TRUE
Gene		ENSG00000197136.4_4	PCNX3	endothelial	5.90469025695661	0.528496957738138	2.4951975965372e-27	4.07076516689465e-22	TRUE
Gene		ENSG00000197142.10_2	ACSL5	endothelial	6.30198786314044	0.366693404781387	6.60113615881414e-58	1.07693575749357e-52	TRUE
Gene		ENSG00000197147.13_6	LRRC8B	endothelial	4.67540089653187	0.429007067701513	3.74415609460198e-26	6.10836601897745e-21	TRUE
Gene		ENSG00000197183.14_7	NOL4L	endothelial	5.23544753545409	0.399385323936595	3.13781477811828e-36	5.11915654161329e-31	TRUE
Gene		ENSG00000197226.12_5	TBC1D9B	endothelial	4.77911523954009	0.484863547481372	6.77201696126832e-22	1.10481393512916e-16	TRUE
Gene		ENSG00000197245.6_4	FAM110D	endothelial	5.43468393245967	0.539467364082108	9.31590615724015e-23	1.51983419411679e-17	TRUE
Gene		ENSG00000197261.11_3	C6orf141	endothelial	7.26804653177868	0.565636138019175	5.59179923266473e-35	9.12268494013855e-30	TRUE
Gene		ENSG00000197265.9_7	GTF2E2	endothelial	5.02372660683078	0.509491537675348	6.55185121814889e-22	1.06889521513368e-16	TRUE
Gene		ENSG00000197291.9_7	RAMP2-AS1	endothelial	5.36938763009751	0.566071990716261	1.84589388188687e-20	3.01146511466552e-15	TRUE
Gene		ENSG00000197329.12_5	PELI1	endothelial	7.73326972218296	0.545951208224452	1.7077330551682e-41	2.78606401552361e-36	TRUE
Gene		ENSG00000197372.10_5	ZNF675	endothelial	2.41224067368751	0.45737139879913	1.6491141938999e-07	0.0269043086049605	TRUE
Gene		ENSG00000197406.7_5	DIO3	endothelial	4.84992280622165	0.511222338309775	1.82065228640162e-20	2.97028496612706e-15	TRUE
Gene		ENSG00000197415.12_9	VEPH1	endothelial	3.21104192280334	0.460117509314397	5.55506469499305e-12	9.06275474599946e-07	TRUE
Gene		ENSG00000197417.9_6	SHPK	endothelial	6.43777331164004	0.573015638960554	1.33977691795351e-27	2.18576565502607e-22	TRUE
Gene		ENSG00000197451.12_5	HNRNPAB	endothelial	3.64214336285963	0.459060111203936	5.90304165406929e-15	9.6304582761148e-10	TRUE
Gene		ENSG00000197457.10_7	STMN3	endothelial	4.7547681188727	0.482127456206844	6.44715538065719e-22	1.05181471742194e-16	TRUE
Gene		ENSG00000197561.7_5	ELANE	endothelial	2.5666036192814	0.463989831560682	4.0940837692124e-08	0.00667925202444388	TRUE
Gene		ENSG00000197608.11_5	ZNF841	endothelial	4.39595593334067	0.573914858059291	4.55413935756195e-14	7.42980511350087e-09	TRUE
Gene		ENSG00000197614.11_5	MFAP5	endothelial	4.92081555406866	0.467717823581178	1.42521434032078e-24	2.32515168337293e-19	TRUE
Gene		ENSG00000197622.13_6	CDC42SE1	endothelial	5.05568098750447	0.472771878336963	2.72475447791687e-25	4.4452734454527e-20	TRUE
Gene		ENSG00000197635.10_7	DPP4	endothelial	5.84233407901288	0.511840864213621	2.20124131807689e-28	3.59119313596336e-23	TRUE
Gene		ENSG00000197696.10_6	NMB	endothelial	5.4248627641355	0.48758602911103	3.96846411316335e-27	6.47431109277922e-22	TRUE
Gene		ENSG00000197712.12_4	FAM114A1	endothelial	3.82830250151167	0.452342934574149	9.64904242010894e-17	1.57418337658625e-11	TRUE
Gene		ENSG00000197747.9_5	S100A10	endothelial	10.1272709716655	0.537627227778759	1.39950336705614e-67	2.28320577315007e-62	TRUE
Gene		ENSG00000197766.8_5	CFD	endothelial	2.59853540756705	0.442441965390349	5.89211990742858e-09	0.000961264010177528	TRUE
Gene		ENSG00000197769.6_5	MAP1LC3C	endothelial	4.88671941694427	0.565955548491476	2.43288771160508e-17	3.96911032822099e-12	TRUE
Gene		ENSG00000197771.12_4	MCMBP	endothelial	2.44802210139789	0.448370225682073	6.07289495874934e-08	0.00990756375150202	TRUE
Gene		ENSG00000197872.11_6	CYRIA	endothelial	3.75090277940003	0.484458580360824	2.47262022458967e-14	4.03393153920457e-09	TRUE
Gene		ENSG00000197879.17_9	MYO1C	endothelial	3.4089899725601	0.385402880452626	4.32139610838623e-18	7.05009846706563e-13	TRUE
Gene		ENSG00000197903.8_4	H2BC12	endothelial	2.54302806139387	0.471111378750699	8.5010467881886e-08	0.0138689477721224	TRUE
Gene		ENSG00000197905.9_9	TEAD4	endothelial	4.33653486864361	0.540179743555062	2.88946546118347e-15	4.71398953199316e-10	TRUE
Gene		ENSG00000197937.12_6	ZNF347	endothelial	4.54004312194431	0.538505932389792	1.2497490187038e-16	2.03889053907413e-11	TRUE
Gene		ENSG00000197948.11_5	FCHSD1	endothelial	2.3185197385603	0.393959503235358	5.49380366410713e-09	0.000896281104977094	TRUE
Gene		ENSG00000197958.13_6	RPL12	endothelial	2.80456361013668	0.392066867765391	1.68196323685205e-12	2.74402210312991e-07	TRUE
Gene		ENSG00000197959.14_6	DNM3	endothelial	5.25305849290412	0.488241818450822	1.44836984811245e-25	2.36292850500458e-20	TRUE
Gene		ENSG00000197965.12_6	MPZL1	endothelial	6.14671971543486	0.492035599997086	2.75385165384705e-33	4.49274374215223e-28	TRUE
Gene		ENSG00000197971.16_9	MBP	endothelial	2.40051232153402	0.438252371592727	5.51423401068592e-08	0.00899614193439344	TRUE
Gene		ENSG00000197976.12_4	AKAP17A	endothelial	3.64103646388291	0.46277122811215	9.70602026768759e-15	1.58347897055162e-09	TRUE
Gene		ENSG00000197976.12_4_PAR_Y	AKAP17A	endothelial	3.64103646388291	0.46277122811215	9.70602026768759e-15	1.58347897055162e-09	TRUE
Gene		ENSG00000197977.4_5	ELOVL2	endothelial	5.04280599897562	0.405431170013874	4.94844150385791e-33	8.07308540705395e-28	TRUE
Gene		ENSG00000197989.14_8	SNHG12	endothelial	2.30251800316717	0.380066604567697	1.97578501666818e-09	0.000322337470759314	TRUE
Gene		ENSG00000198001.14_6	IRAK4	endothelial	3.42547305552033	0.448781148248848	5.54039511601548e-14	9.03882220807229e-09	TRUE
Gene		ENSG00000198018.7_5	ENTPD7	endothelial	3.97719119917947	0.445923118807266	2.3418595910563e-18	3.82060341123289e-13	TRUE
Gene		ENSG00000198026.8_5	ZNF335	endothelial	2.57275202567899	0.462755261313436	3.50518643333679e-08	0.00571850135480297	TRUE
Gene		ENSG00000198042.11_5	MAK16	endothelial	3.51724284589234	0.530717151809193	5.69600659223609e-11	9.29269299483765e-06	TRUE
Gene		ENSG00000198087.7_5	CD2AP	endothelial	4.81632775081396	0.442853901301792	4.6660137935628e-26	7.61232154337009e-21	TRUE
Gene		ENSG00000198121.13_6	LPAR1	endothelial	2.68044182256487	0.436419255393134	1.19354284108483e-09	0.000194719353265944	TRUE
Gene		ENSG00000198142.5_5	SOWAHC	endothelial	2.10495203939516	0.388319385084453	7.5157836835392e-08	0.0122615501326732	TRUE
Gene		ENSG00000198189.11_6	HSD17B11	endothelial	4.85288226565696	0.478542790415534	5.03207311214745e-23	8.20952535808184e-18	TRUE
Gene		ENSG00000198246.9_6	SLC29A3	endothelial	2.9605223530586	0.504556097985254	6.08698966865777e-09	0.000993055842503503	TRUE
Gene		ENSG00000198286.9_4	CARD11	endothelial	2.91801735990563	0.458543588165299	3.0488678825539e-10	4.97404501831374e-05	TRUE
Gene		ENSG00000198355.5_4	PIM3	endothelial	2.85391233235892	0.387425403582925	3.77932059294266e-13	6.16573478815037e-08	TRUE
Gene		ENSG00000198369.10_7	SPRED2	endothelial	4.72512708945724	0.54115565255186	1.10236520591146e-17	1.79844269153219e-12	TRUE
Gene		ENSG00000198380.13_4	GFPT1	endothelial	2.01218908731729	0.359054002426282	2.73569688525074e-08	0.00446312532647347	TRUE
Gene		ENSG00000198393.8_5	ZNF26	endothelial	4.52657978383099	0.54165455040756	2.24439475223766e-16	3.66159537459061e-11	TRUE
Gene		ENSG00000198435.4_5	NRARP	endothelial	4.34228521648382	0.404792260217809	1.97243535253659e-25	3.21790993154229e-20	TRUE
Gene		ENSG00000198478.8_4	SH3BGRL2	endothelial	5.36149011137543	0.49754866169458	1.23231019319287e-25	2.01044014158258e-20	TRUE
Gene		ENSG00000198561.15_8	CTNND1	endothelial	3.91680621372712	0.423304027259899	1.38709963378072e-19	2.26296982653522e-14	TRUE
Gene		ENSG00000198563.14_9	DDX39B	endothelial	2.97396748729158	0.541390511076471	5.0582728593565e-08	0.00825226867366857	TRUE
Gene		ENSG00000198598.6_4	MMP17	endothelial	5.8809318252155	0.50016980565803	6.53939108399335e-30	1.06686241900701e-24	TRUE
Gene		ENSG00000198604.11_7	BAZ1A	endothelial	7.8271211886599	0.56922583788369	2.13745249303765e-39	3.48712549524134e-34	TRUE
Gene		ENSG00000198682.13_6	PAPSS2	endothelial	7.34817436302983	0.567604450480503	1.92190976213671e-35	3.13548046234031e-30	TRUE
Gene		ENSG00000198715.13_10	GLMP	endothelial	3.1228262910016	0.463782993737035	2.85307264603012e-11	4.65461683763938e-06	TRUE
Gene		ENSG00000198719.9_6	DLL1	endothelial	1.87612021918259	0.34515267175309	6.92926192673669e-08	0.0113046750777553	TRUE
Gene		ENSG00000198720.13_6	ANKRD13B	endothelial	5.54801604927944	0.577322827076894	6.15954466074747e-21	1.00489275413299e-15	TRUE
Gene		ENSG00000198742.9_5	SMURF1	endothelial	3.29100821779944	0.378200033647584	1.40645183600785e-17	2.29454178333665e-12	TRUE
Gene		ENSG00000198752.11_6	CDC42BPB	endothelial	3.73164475593099	0.558365108672405	3.96296545106993e-11	6.46534035549353e-06	TRUE
Gene		ENSG00000198792.13_8	TMEM184B	endothelial	3.61172735629269	0.567781806477256	3.0977494553025e-10	5.05379237135871e-05	TRUE
Gene		ENSG00000198805.12_6	PNP	endothelial	7.65005701148096	0.529838061785472	6.67862207101457e-43	1.0895771191536e-37	TRUE
Gene		ENSG00000198818.10_5	SFT2D1	endothelial	4.4103554860845	0.461347171980712	9.59712441660425e-21	1.56571326582248e-15	TRUE
Gene		ENSG00000198825.15_8	INPP5F	endothelial	2.65888056467365	0.361580026673314	4.13975844534849e-13	6.75376751807934e-08	TRUE
Gene		ENSG00000198833.7_5	UBE2J1	endothelial	6.240641035121	0.425210568500951	3.8570274725667e-44	6.29250889984422e-39	TRUE
Gene		ENSG00000198835.4_4	GJC2	endothelial	3.16188369138545	0.545350304050117	9.11189513416696e-09	0.00148655101976853	TRUE
Gene		ENSG00000198844.12_7	ARHGEF15	endothelial	4.81171660144476	0.294620940584058	4.39706223285532e-53	7.17354320916948e-48	TRUE
Gene		ENSG00000198853.12_5	RUSC2	endothelial	2.11006093481134	0.396024191038431	1.23739929791857e-07	0.0201874271059627	TRUE
Gene		ENSG00000198856.13_4	OSTC	endothelial	3.94195105431077	0.350039551972176	1.02706592117203e-27	1.6755964264369e-22	TRUE
Gene		ENSG00000198858.10_6	R3HDM4	endothelial	5.17605465666376	0.560730570738218	1.67573850352765e-19	2.73386682419515e-14	TRUE
Gene		ENSG00000198876.13_7	DCAF12	endothelial	3.7577288935619	0.443433513194253	8.84533141187673e-17	1.44306274785922e-11	TRUE
Gene		ENSG00000198885.9_5	ITPRIPL1	endothelial	7.29895431962489	0.539076270393108	2.4042466911674e-38	3.92238422183814e-33	TRUE
Gene		ENSG00000198900.6_4	TOP1	endothelial	2.6384852732824	0.440585563883055	2.99072724071231e-09	0.000487919204958769	TRUE
Gene		ENSG00000198909.8_7	MAP3K3	endothelial	3.12852889454783	0.451861892922718	8.05749041942109e-12	1.31453121698603e-06	TRUE
Gene		ENSG00000198910.14_7	L1CAM	endothelial	4.30895235184719	0.528671086186636	1.12646410103761e-15	1.8377585929968e-10	TRUE
Gene		ENSG00000198912.11_5	C1orf174	endothelial	5.47408470034583	0.575043302957028	1.36856006219688e-20	2.23272362787048e-15	TRUE
Gene		ENSG00000198918.8_5	RPL39	endothelial	2.98649246309533	0.449342133181807	5.03500792999972e-11	8.21431333731874e-06	TRUE
Gene		ENSG00000198931.11_5	APRT	endothelial	6.26688766397469	0.519503649288034	2.69310260552823e-31	4.39363531476298e-26	TRUE
Gene		ENSG00000198945.8_4	L3MBTL3	endothelial	3.21311166330613	0.391229186333321	6.94568275486789e-16	1.13314646736017e-10	TRUE
Gene		ENSG00000203485.13_5	INF2	endothelial	4.12342436751907	0.378899830893357	4.35924661134118e-26	7.11184929160646e-21	TRUE
Gene		ENSG00000203644.3_7	AC083799.1	endothelial	3.5725336222832	0.579838578741337	1.06128695290203e-09	0.000173142598644249	TRUE
Gene		ENSG00000203772.7_4	SPRN	endothelial	5.41134663702151	0.564261475862067	7.33683434499929e-21	1.19696050238056e-15	TRUE
Gene		ENSG00000203849.6	RP11-417J8.6	endothelial	2.8031606403013	0.406929984863254	1.01964293506511e-11	1.66348626998262e-06	TRUE
Gene		ENSG00000203879.12_4	GDI1	endothelial	3.8864630611503	0.369867247772027	1.61557069830817e-24	2.63570666004788e-19	TRUE
Gene		ENSG00000203883.7_5	SOX18	endothelial	5.11790015151577	0.309789077125777	3.8810345182131e-54	6.33167495439358e-49	TRUE
Gene		ENSG00000203896.10_10	LIME1	endothelial	3.02431703269071	0.475199564782577	3.03659734191954e-10	4.95402636750121e-05	TRUE
Gene		ENSG00000203930.12_5	LINC00632	endothelial	3.45808025873522	0.526670281689009	8.46364654053846e-11	1.38079315120961e-05	TRUE
Gene		ENSG00000204130.13_5	RUFY2	endothelial	3.24508141911104	0.496390989934593	1.01654234183933e-10	1.65842783817036e-05	TRUE
Gene		ENSG00000204131.9_6	NHSL2	endothelial	3.89347561729035	0.438284641161914	3.14853501533106e-18	5.1366459654117e-13	TRUE
Gene		ENSG00000204138.13_5	PHACTR4	endothelial	3.09408290757607	0.481911182274301	2.13519234030795e-10	3.483438191672e-05	TRUE
Gene		ENSG00000204149.12_6	AGAP6	endothelial	3.42859696553778	0.438626732432063	1.42427791346306e-14	2.32362395914017e-09	TRUE
Gene		ENSG00000204160.12_6	ZDHHC18	endothelial	5.41897759480631	0.572089181241193	2.07006947599611e-20	3.37719414591909e-15	TRUE
Gene		ENSG00000204161.14_8	TMEM273	endothelial	4.0418178378505	0.337306971879642	6.28742796747454e-31	1.02575614832567e-25	TRUE
Gene		ENSG00000204176.14_8	SYT15	endothelial	6.11477545644392	0.568271291108582	1.43195034063521e-25	2.33614106372591e-20	TRUE
Gene		ENSG00000204209.13_8	DAXX	endothelial	3.58300207224727	0.508791352162224	3.6088674978537e-12	5.88765079069844e-07	TRUE
Gene		ENSG00000204256.13_8	BRD2	endothelial	3.92232295973875	0.455334993744887	2.86837642609293e-17	4.67958403658505e-12	TRUE
Gene		ENSG00000204257.15_6	HLA-DMA	endothelial	3.06905763732964	0.394930963538525	1.99917581597634e-14	3.26153539321644e-09	TRUE
Gene		ENSG00000204261.9_7	PSMB8-AS1	endothelial	4.74313391447117	0.377931133773924	1.47227441296986e-33	2.40192736829555e-28	TRUE
Gene		ENSG00000204262.14_7	COL5A2	endothelial	3.38276228342749	0.357582441521569	2.30268746640337e-20	3.75669644018911e-15	TRUE
Gene		ENSG00000204264.12_7	PSMB8	endothelial	6.31473666763409	0.360726008428925	9.57562101569878e-60	1.56220511498516e-54	TRUE
Gene		ENSG00000204267.16_8	TAP2	endothelial	4.73799803737416	0.429240217337782	9.47140465576399e-27	1.54520284115996e-21	TRUE
Gene		ENSG00000204291.11_5	COL15A1	endothelial	3.47425230680801	0.449801993214374	2.83528921945792e-14	4.62560424419243e-09	TRUE
Gene		ENSG00000204301.6_6	NOTCH4	endothelial	3.5880313095429	0.255198194011006	5.85782824411095e-41	9.55669531057237e-36	TRUE
Gene		ENSG00000204305.14_6	AGER	endothelial	4.39750274058227	0.538794886879134	1.03292971773799e-15	1.68516285870647e-10	TRUE
Gene		ENSG00000204381.11_7	LAYN	endothelial	2.95352995006916	0.481997234563204	1.3006961163295e-09	0.00021220076720246	TRUE
Gene		ENSG00000204386.11_6	NEU1	endothelial	3.83471542035641	0.576060642889319	4.70535207556054e-11	7.67649959015249e-06	TRUE
Gene		ENSG00000204394.13_7	VARS1	endothelial	4.79503526142366	0.545106885786036	6.46461886887557e-18	1.05466378074384e-12	TRUE
Gene		ENSG00000204397.8_7	CARD16	endothelial	5.18872573195986	0.457094321669411	4.15212673470773e-28	6.77394564007158e-23	TRUE
Gene		ENSG00000204427.12_6	ABHD16A	endothelial	2.92968643137442	0.552935293192806	1.4496372348443e-07	0.0236499617041439	TRUE
Gene		ENSG00000204516.10_5	MICB	endothelial	3.61608719288831	0.560576996826939	1.76455696141648e-10	2.8787688091333e-05	TRUE
Gene		ENSG00000204525.16_4	HLA-C	endothelial	3.15663009808216	0.50898753920199	8.29088731016579e-10	0.000135260851932969	TRUE
Gene		ENSG00000204569.10_6	PPP1R10	endothelial	2.73256929458988	0.49796249907231	5.21908969594703e-08	0.00851463169355582	TRUE
Gene		ENSG00000204576.12_3	PRR3	endothelial	3.4554462554566	0.46640972861882	2.79827032787379e-13	4.56521014370642e-08	TRUE
Gene		ENSG00000204590.12_4	GNL1	endothelial	4.53459096402692	0.423094967524292	2.16248302996858e-25	3.52796131441194e-20	TRUE
Gene		ENSG00000204592.9_4	HLA-E	endothelial	6.33700444952115	0.347733858750952	6.15695895564667e-64	1.00447091186002e-58	TRUE
Gene		ENSG00000204604.12_7	ZNF468	endothelial	2.965030421535	0.451104534508362	8.09695009653565e-11	1.32096882654921e-05	TRUE
Gene		ENSG00000204628.12_8	RACK1	endothelial	3.65225478952971	0.349260497788076	2.61148963976462e-24	4.26048865789759e-19	TRUE
Gene		ENSG00000204642.14_5	HLA-F	endothelial	3.0840818738429	0.412037116698051	1.61957883600613e-13	2.64224569621384e-08	TRUE
Gene		ENSG00000204713.11_5	TRIM27	endothelial	3.43485468765917	0.486471043420951	3.1786809304972e-12	5.18582721725035e-07	TRUE
Gene		ENSG00000204936.10_4	CD177	endothelial	3.69324821470205	0.599664512137698	1.07685855114417e-09	0.000175683011467864	TRUE
Gene		ENSG00000204946.10_6	ZNF783	endothelial	2.79391674906002	0.490446936569634	1.62488600827e-08	0.00265090402933201	TRUE
Gene		ENSG00000204950.4_5	LRRC10B	endothelial	4.14543256092191	0.605438979603984	1.34593965656913e-11	2.19581979331314e-06	TRUE
Gene		ENSG00000205060.11_5	SLC35B4	endothelial	2.44629499220532	0.447546482291264	5.8708964851329e-08	0.00957801536170522	TRUE
Gene		ENSG00000205221.12_3	VIT	endothelial	2.4782188889708	0.463182933273239	1.09810464159126e-07	0.0179149183647765	TRUE
Gene		ENSG00000205250.9_5	E2F4	endothelial	5.31854364175366	0.479510248370204	5.57924102843102e-27	9.1021969834235e-22	TRUE
Gene		ENSG00000205307.12_6	SAP25	endothelial	3.41407217873959	0.52445372827205	1.21234039756314e-10	1.97786061820041e-05	TRUE
Gene		ENSG00000205336.13_8	ADGRG1	endothelial	7.29142389118004	0.30498797756373	1.95577860932944e-99	3.19073545440442e-94	TRUE
Gene		ENSG00000205352.11_8	PRR13	endothelial	4.00715057930749	0.492878184198426	1.31906487103051e-15	2.15197519319402e-10	TRUE
Gene		ENSG00000205356.10_6	TECPR1	endothelial	3.98715976305243	0.583437877309941	1.4683655700869e-11	2.39555032566257e-06	TRUE
Gene		ENSG00000205362.11_4	MT1A	endothelial	3.12337033223142	0.433175816256269	1.13136964218626e-12	1.84576168904835e-07	TRUE
Gene		ENSG00000205364.4_4	MT1M	endothelial	2.42334341161819	0.376397411624501	1.90831091314064e-10	3.11329475613417e-05	TRUE
Gene		ENSG00000205403.13_5	CFI	endothelial	6.21066050908714	0.524881639728698	3.01559068017872e-30	4.91975525927077e-25	TRUE
Gene		ENSG00000205413.8_6	SAMD9	endothelial	5.02196557644802	0.500305527907938	1.30101753156303e-22	2.12253204169319e-17	TRUE
Gene		ENSG00000205423.11_5	CNEP1R1	endothelial	3.31473211278645	0.608145261197033	6.38782818908683e-08	0.0104213584208038	TRUE
Gene		ENSG00000205436.7_6	EXOC3L4	endothelial	3.21194611280452	0.583807160426757	4.8268426398808e-08	0.00787470415640713	TRUE
Gene		ENSG00000205502.4_5	C2CD4B	endothelial	3.36939024515924	0.517332903200865	1.18759895837275e-10	1.93749644464764e-05	TRUE
Gene		ENSG00000205542.11_4	TMSB4X	endothelial	4.89336359359263	0.41018478501509	1.09491061730564e-30	1.78628097749711e-25	TRUE
Gene		ENSG00000205581.11_6	HMGN1	endothelial	2.46624548674298	0.435011395373367	1.89624546421519e-08	0.00309361070013923	TRUE
Gene		ENSG00000205593.12_6	DENND6B	endothelial	3.30757073950032	0.590456028689963	2.77291511535746e-08	0.00452384463579878	TRUE
Gene		ENSG00000205702.11_7	CYP2D7	endothelial	3.69868124617007	0.558353692686311	5.81062382115112e-11	9.47968412677878e-06	TRUE
Gene		ENSG00000205730.6_5	ITPRIPL2	endothelial	3.85031516257923	0.402569708799122	9.21450451274859e-21	1.50329112422786e-15	TRUE
Gene		ENSG00000205885.7_6	C1RL-AS1	endothelial	5.01458336533985	0.551683290512256	5.58591548544783e-19	9.11308595957901e-14	TRUE
Gene		ENSG00000205937.12_9	RNPS1	endothelial	3.18057390048329	0.456990570970491	6.31345699995674e-12	1.03000262880094e-06	TRUE
Gene		ENSG00000205978.6_4	NYNRIN	endothelial	3.6047146109109	0.467616738863704	3.17351787771268e-14	5.17740400641557e-09	TRUE
Gene		ENSG00000206149.10_4	HERC2P9	endothelial	2.39432238895608	0.406786501146891	5.4691478319295e-09	0.000892258653892306	TRUE
Gene		ENSG00000206190.12_7	ATP10A	endothelial	2.07095373074388	0.365481217401297	1.92869866115737e-08	0.00314655614375858	TRUE
Gene		ENSG00000206195.6	AP000525.9	endothelial	2.95702232328625	0.533886243786751	3.93692376840948e-08	0.00642285491273396	TRUE
Gene		ENSG00000206337.12_6	HCP5	endothelial	4.72714458944577	0.34048977365692	4.58657696889742e-40	7.48272513013801e-35	TRUE
Gene		ENSG00000206527.10_7	HACD2	endothelial	3.01872799825507	0.468927289429767	1.91723584073993e-10	3.12785524001675e-05	TRUE
Gene		ENSG00000206538.9_6	VGLL3	endothelial	5.64904237832368	0.458657878284417	1.82786442713198e-32	2.9820511410002e-27	TRUE
Gene		ENSG00000213088.12_8	ACKR1	endothelial	4.97605567069191	0.382111185549091	8.20955199813364e-36	1.33933915118351e-30	TRUE
Gene		ENSG00000213185.7_6	FAM24B	endothelial	4.47152237613976	0.603918194517825	2.88786549778568e-13	4.71137928770747e-08	TRUE
Gene		ENSG00000213203.3_5	GIMAP1	endothelial	3.66982494829067	0.30834335824863	1.46565954933481e-30	2.39113561516678e-25	TRUE
Gene		ENSG00000213281.5_5	NRAS	endothelial	4.55992607311496	0.422010935758707	9.26293187813105e-26	1.51119175832581e-20	TRUE
Gene		ENSG00000213341.11_6	CHUK	endothelial	4.12556771488088	0.586727597393367	3.88200191026739e-12	6.33325319648663e-07	TRUE
Gene		ENSG00000213347.10_5	MXD3	endothelial	3.73336369087801	0.510404139119737	5.45304123827344e-13	8.89630959776882e-08	TRUE
Gene		ENSG00000213390.11_8	ARHGAP19	endothelial	3.20172239692148	0.422605357224455	8.37603825199347e-14	1.36650038458322e-08	TRUE
Gene		ENSG00000213398.8_9	LCAT	endothelial	2.80713931889024	0.399271204464409	3.90400817971302e-12	6.36915510471101e-07	TRUE
Gene		ENSG00000213445.10_5	SIPA1	endothelial	4.82190048875879	0.395326610636928	6.51716159390406e-32	1.06323581107588e-26	TRUE
Gene		ENSG00000213462.5_6	ERV3-1	endothelial	3.9825911090185	0.521805268626844	5.56086632082085e-14	9.07221975043997e-09	TRUE
Gene		ENSG00000213468.7_10	FIRRE	endothelial	3.78827420505606	0.431928096114688	8.00023360767776e-18	1.30519011169098e-12	TRUE
Gene		ENSG00000213588.6_8	ZBTB9	endothelial	2.1895998538508	0.416936269264023	1.85745522605805e-07	0.0303032675400014	TRUE
Gene		ENSG00000213654.10_6	GPSM3	endothelial	5.74336510817758	0.485460851254729	3.07091960108341e-30	5.01002107399152e-25	TRUE
Gene		ENSG00000213689.14_7	TREX1	endothelial	1.96925182749377	0.37813022314862	2.33824409560626e-07	0.0381470494733588	TRUE
Gene		ENSG00000213699.9_5	SLC35F6	endothelial	7.10738691478043	0.586640216389468	1.55207589933393e-31	2.53211870520935e-26	TRUE
Gene		ENSG00000213719.8_5	CLIC1	endothelial	5.40904554172384	0.41119509825698	1.88171705328574e-36	3.06990846941249e-31	TRUE
Gene		ENSG00000213741.11_7	RPS29	endothelial	3.25042780271127	0.410503160944594	6.64915994344653e-15	1.08477054981364e-09	TRUE
Gene		ENSG00000213801.4_4	ZNF321P	endothelial	3.15306821827929	0.517620745297463	1.61826314776927e-09	0.00026400992297967	TRUE
Gene		ENSG00000213901.11_7	SLC23A3	endothelial	2.39813211123106	0.44268403280347	7.6564506676281e-08	0.0124910398771952	TRUE
Gene		ENSG00000213903.9_5	LTB4R	endothelial	4.86298736872945	0.480934149373347	6.60247569420663e-23	1.07715429465565e-17	TRUE
Gene		ENSG00000213906.10_5	LTB4R2	endothelial	4.74274929527023	0.585254780783596	1.6162894582468e-15	2.63687927376216e-10	TRUE
Gene		ENSG00000213923.13_9	CSNK1E	endothelial	3.61460878273575	0.555311968396332	1.2171284668128e-10	1.98567206589707e-05	TRUE
Gene		ENSG00000213949.10_7	ITGA1	endothelial	4.94930622588705	0.460569878230875	1.64385253266231e-25	2.6818467758866e-20	TRUE
Gene		ENSG00000213983.12_6	AP1G2	endothelial	4.19918361794419	0.486512380407023	2.49814720086368e-17	4.07557726937704e-12	TRUE
Gene		ENSG00000214063.11_5	TSPAN4	endothelial	6.36474881689298	0.496928659172421	8.79863060629887e-35	1.43544379163402e-29	TRUE
Gene		ENSG00000214160.10_5	ALG3	endothelial	4.53869975904633	0.595147303663588	5.81676871491551e-14	9.48970915226176e-09	TRUE
Gene		ENSG00000214176.9_7	PLEKHM1P1	endothelial	2.40900711324694	0.395074146134533	1.55953424572064e-09	0.000254428654983848	TRUE
Gene		ENSG00000214212.9_5	C19orf38	endothelial	3.80182645553653	0.606505944402346	5.50780076620482e-10	8.98564648201719e-05	TRUE
Gene		ENSG00000214226.9_6	C17orf67	endothelial	3.52264820485705	0.563445961164174	6.09468060692112e-10	9.94310572935539e-05	TRUE
Gene		ENSG00000214357.9_4	NEURL1B	endothelial	7.20709731203925	0.401666720827943	2.741968649998e-62	4.47335733435274e-57	TRUE
Gene		ENSG00000214367.8_6	HAUS3	endothelial	2.65512165496691	0.51493615474123	3.06125900942646e-07	0.049942603983387	TRUE
Gene		ENSG00000214548.18_9	MEG3	endothelial	2.73375734182329	0.439591894475529	7.46878529866102e-10	0.000121848750876475	TRUE
Gene		ENSG00000214578.5_2	HMGN2P15	endothelial	4.20668867935105	0.586666077220395	1.49287173637065e-12	2.43553066558453e-07	TRUE
Gene		ENSG00000214595.12_4	EML6	endothelial	2.84108102046016	0.54279465636134	2.03658033051699e-07	0.0332255861441864	TRUE
Gene		ENSG00000214655.10_7	ZSWIM8	endothelial	2.27074889144863	0.373859341906935	1.79935351236943e-09	0.000293553729421998	TRUE
Gene		ENSG00000215126.6	CBWD7	endothelial	3.30001209370828	0.604347952504442	6.052116426035e-08	0.00987366482209054	TRUE
Gene		ENSG00000215301.10_9	DDX3X	endothelial	2.34309963590305	0.452971059236057	2.80922545420118e-07	0.0458308277500197	TRUE
Gene		ENSG00000215305.10_5	VPS16	endothelial	4.5999534947193	0.571196866654037	2.38246808890841e-15	3.88685373896874e-10	TRUE
Gene		ENSG00000215483.11_10	LINC00598	endothelial	3.53886852224323	0.596345904784602	4.12129741604276e-09	0.00067236494564288	TRUE
Gene		ENSG00000215769.8_7	ARHGAP27P1-BPTFP1-KPNA2P3	endothelial	4.14152375662989	0.37955752983666	3.2886988018931e-26	5.36531477336048e-21	TRUE
Gene		ENSG00000215788.10_9	TNFRSF25	endothelial	2.6989516381885	0.476821249278008	1.99593606567968e-08	0.00325624993499246	TRUE
Gene		ENSG00000215908.10_5	CROCCP2	endothelial	2.43640862641715	0.439864287510507	3.92983282624943e-08	0.00641128646605637	TRUE
Gene		ENSG00000217555.13_5	CKLF	endothelial	3.09373699038448	0.45977761727342	2.94071377430718e-11	4.79759807995571e-06	TRUE
Gene		ENSG00000218336.9_7	TENM3	endothelial	3.06039465142829	0.37842546726776	1.83570371961584e-15	2.99484047633007e-10	TRUE
Gene		ENSG00000220201.7_4	ZGLP1	endothelial	3.44814403637367	0.590923154663935	7.34660068902235e-09	0.00119855382280986	TRUE
Gene		ENSG00000220785.7_6	MTMR9LP	endothelial	2.6848704897391	0.403918682031371	5.01248830913827e-11	8.17757392706054e-06	TRUE
Gene		ENSG00000221818.9_5	EBF2	endothelial	3.78100626244318	0.40603663825601	8.3415980868924e-20	1.36088167828797e-14	TRUE
Gene		ENSG00000221823.11_6	PPP3R1	endothelial	3.01315362080223	0.393241325165363	4.46295341912967e-14	7.28104072610491e-09	TRUE
Gene		ENSG00000221829.10_6	FANCG	endothelial	2.92829227077452	0.509122750610247	1.18818181609201e-08	0.00193844734204515	TRUE
Gene		ENSG00000221869.5_4	CEBPD	endothelial	3.87330084616169	0.446983793043447	1.89166512136347e-17	3.08613814559722e-12	TRUE
Gene		ENSG00000221932.6_2	HEPN1	endothelial	4.13517784446248	0.609754209939833	2.07526882552288e-11	3.38567657271105e-06	TRUE
Gene		ENSG00000221963.6_4	APOL6	endothelial	5.87548785686403	0.437315878579144	7.90165887801606e-38	1.28910823599505e-32	TRUE
Gene		ENSG00000221978.12_7	CCNL2	endothelial	3.8346817160991	0.383239765683453	1.74151761368162e-22	2.84118149566474e-17	TRUE
Gene		ENSG00000221983.8_6	UBA52	endothelial	4.29418723222632	0.455089540271892	2.84421159246184e-20	4.64016056040594e-15	TRUE
Gene		ENSG00000222009.8_3	BTBD19	endothelial	3.02256292939025	0.376075932800131	2.69419542788926e-15	4.39541818887566e-10	TRUE
Gene		ENSG00000222041.11_5	CYTOR	endothelial	6.44554812667788	0.547082776616134	5.11097737553097e-30	8.33825292953625e-25	TRUE
Gene		ENSG00000223477.3	LINC00842	endothelial	2.28087096314655	0.41751866168448	5.97101296316709e-08	0.00974134938862932	TRUE
Gene		ENSG00000223749.11_9	MIR503HG	endothelial	4.1705987888044	0.412638539323932	6.87572386060382e-23	1.12173309351435e-17	TRUE
Gene		ENSG00000223773.7_5	CD99P1	endothelial	2.84654268068159	0.455406992729625	6.14835059924058e-10	0.000100306651016251	TRUE
Gene		ENSG00000223773.7_5_PAR_Y	CD99P1	endothelial	2.84654268068159	0.455406992729625	6.14835059924058e-10	0.000100306651016251	TRUE
Gene		ENSG00000223799.1_7	IL10RB-DT	endothelial	4.57526674195234	0.397665727992931	8.74175110847462e-29	1.42616424284098e-23	TRUE
Gene		ENSG00000223953.6_8	C1QTNF5	endothelial	2.2117320166542	0.394258161784764	2.64963016230972e-08	0.00432271263199857	TRUE
Gene		ENSG00000223959.8_3	AFG3L1P	endothelial	2.97965379400241	0.42242045481248	3.33443471277961e-12	5.43993016781717e-07	TRUE
Gene		ENSG00000224138.1_6	AC000123.1	endothelial	2.81938986421088	0.493549839137432	1.48549800370588e-08	0.00242350086316592	TRUE
Gene		ENSG00000224189.8_7	HAGLR	endothelial	6.54698384921901	0.516173860659856	3.4451463395458e-34	5.6205495441886e-29	TRUE
Gene		ENSG00000224383.7_4	PRR29	endothelial	5.41288314848267	0.362208784440054	1.51320241040769e-45	2.46869894043552e-40	TRUE
Gene		ENSG00000224420.3_5	ADM5	endothelial	6.11313866598767	0.553145067695496	8.28937087065807e-27	1.35236112132264e-21	TRUE
Gene		ENSG00000224470.8_5	ATXN1L	endothelial	3.51140268849987	0.505940996705931	7.20056478861139e-12	1.17472894187322e-06	TRUE
Gene		ENSG00000224660.2_7	SH3BP5-AS1	endothelial	2.25781396924401	0.372002921769045	1.84813950033996e-09	0.000301512870643463	TRUE
Gene		ENSG00000224888.4_7	AC138028.2	endothelial	3.60585938755563	0.556239360469956	1.44141861111154e-10	2.35158797891181e-05	TRUE
Gene		ENSG00000224940.8_9	PRRT4	endothelial	3.7072328577143	0.475745037389246	1.7056489875586e-14	2.7826639842626e-09	TRUE
Gene		ENSG00000224982.4_4	TMEM233	endothelial	3.29395316124949	0.547274230665792	2.49901801677063e-09	0.000407699795328028	TRUE
Gene		ENSG00000225177.6_9	AL590617.2	endothelial	5.72719474329192	0.517202189482541	6.6810188608683e-27	1.0899681410375e-21	TRUE
Gene		ENSG00000225190.11_6	PLEKHM1	endothelial	3.06626151383425	0.477250428226378	2.07674045596998e-10	3.38807744948766e-05	TRUE
Gene		ENSG00000225241.3	RP11-640M9.2	endothelial	3.28429257269914	0.519916891861985	4.0784835947742e-10	6.65380127585842e-05	TRUE
Gene		ENSG00000225614.4_5	ZNF469	endothelial	2.76037632808325	0.440100345264232	5.38202595238845e-10	8.78045241976461e-05	TRUE
Gene		ENSG00000225670.4_8	CADM3-AS1	endothelial	2.48133390733129	0.478994749339139	2.70071833374928e-07	0.0440605991841193	TRUE
Gene		ENSG00000225783.8_8	MIAT	endothelial	4.03174477182051	0.610704130291896	6.71855558161772e-11	1.09609203180744e-05	TRUE
Gene		ENSG00000225792.2_8	AC004540.2	endothelial	3.40513203718308	0.586862740399879	8.8854511140603e-09	0.00144960803655225	TRUE
Gene		ENSG00000225873.4_8	C3orf86	endothelial	4.07243673765551	0.617201020766335	6.8747920239899e-11	1.12158106996181e-05	TRUE
Gene		ENSG00000225889.8_7	AC012368.1	endothelial	4.57355531214345	0.555657628446968	6.03578730831496e-16	9.84702484627736e-11	TRUE
Gene		ENSG00000225963.8_9	AC009950.1	endothelial	2.57839776818405	0.43115183089998	3.14200494665802e-09	0.000512599255017576	TRUE
Gene		ENSG00000226091.7_8	LINC00937	endothelial	3.68184020818488	0.568183249723751	1.46490691373567e-10	2.38990773534492e-05	TRUE
Gene		ENSG00000226197.3_8	AL583785.1	endothelial	4.48564670013058	0.500694990023221	1.67912778923841e-18	2.73939624047511e-13	TRUE
Gene		ENSG00000226239.2_8	AL031658.1	endothelial	3.18356459423586	0.380439913009111	2.05487637608333e-16	3.35240751499739e-11	TRUE
Gene		ENSG00000226332.2_7	AL354836.1	endothelial	2.84301108730872	0.450772309154046	4.33899571040921e-10	7.07881116179e-05	TRUE
Gene		ENSG00000226482.1_7	ADIPOQ-AS1	endothelial	4.21035949250346	0.606620565527181	7.18407618587643e-12	1.17203892526862e-06	TRUE
Gene		ENSG00000226608.3_5	FTLP3	endothelial	2.49460112092481	0.367755814766459	2.05350479813573e-11	3.35016986787056e-06	TRUE
Gene		ENSG00000226808.3_7	LINC00840	endothelial	3.26478334412117	0.507626589267879	1.99186830649924e-10	3.24961362995512e-05	TRUE
Gene		ENSG00000226871.1_8	AC135178.2	endothelial	4.71996880662208	0.502644929869264	4.23326637167578e-20	6.90632008940673e-15	TRUE
Gene		ENSG00000226937.9_8	CEP164P1	endothelial	2.65976406665485	0.464117962439006	1.33838514976864e-08	0.00218349506873855	TRUE
Gene		ENSG00000227057.10_6	WDR46	endothelial	5.85295033860824	0.522041258952135	1.6901134722791e-27	2.75731872321501e-22	TRUE
Gene		ENSG00000227500.10_5	SCAMP4	endothelial	4.7321657099216	0.43161489268842	1.96740169623149e-26	3.2096978232999e-21	TRUE
Gene		ENSG00000227507.3_4	LTB	endothelial	3.42366338421879	0.617219073790757	3.76133570578906e-08	0.0061363935238525	TRUE
Gene		ENSG00000227671.4_7	AL390728.4	endothelial	5.92194994437798	0.394694277910848	7.30141700596585e-46	1.19118237602129e-40	TRUE
Gene		ENSG00000227751.1_7	RCC2-AS1	endothelial	3.16481995946542	0.446967266879293	2.77377115310038e-12	4.52524121001408e-07	TRUE
Gene		ENSG00000227954.7_8	TARID	endothelial	2.94480170126711	0.472916660741417	7.10968596664136e-10	0.000115990260734174	TRUE
Gene		ENSG00000228113.7_8	AC003991.1	endothelial	3.38639889692795	0.45810210345671	3.14438494513653e-13	5.12987537489354e-08	TRUE
Gene		ENSG00000228300.14_7	FAM174C	endothelial	5.99558001552491	0.546904637712789	1.98894337793334e-26	3.24484178449557e-21	TRUE
Gene		ENSG00000228314.1_6	CYP4F29P	endothelial	3.93253157182843	0.614215848047145	2.38994876068741e-10	3.89905800613587e-05	TRUE
Gene		ENSG00000228401.4_9	AL590226.1	endothelial	4.36813144755352	0.481442847519444	6.42840670273263e-19	1.04875598311061e-13	TRUE
Gene		ENSG00000228727.9_5	SAPCD1	endothelial	3.24506169962403	0.619064049605789	1.95554236553293e-07	0.0319035003682504	TRUE
Gene		ENSG00000228960.6_4	OR2A9P	endothelial	3.47815985056386	0.51868665430545	3.42035423961519e-11	5.58010272067781e-06	TRUE
Gene		ENSG00000229047.1_6	AF127577.1	endothelial	3.64680848123708	0.430114108278747	8.53051665581049e-17	1.39170260929555e-11	TRUE
Gene		ENSG00000229108.2_6	LINC02587	endothelial	3.63068929761431	0.421440198114775	2.84963213188277e-17	4.64900384523883e-12	TRUE
Gene		ENSG00000229117.9_4	RPL41	endothelial	4.10878363101662	0.46267408198113	3.22602747675124e-18	5.26307026667104e-13	TRUE
Gene		ENSG00000229119.3_5	AC026403.1	endothelial	3.56232442291014	0.548938823633867	1.37952829139988e-10	2.25061763572142e-05	TRUE
Gene		ENSG00000229132.2_5	EIF4A1P10	endothelial	3.57021954650734	0.475692363290813	1.39879172664461e-13	2.28204477451708e-08	TRUE
Gene		ENSG00000229152.2_8	ANKRD10-IT1	endothelial	2.50646995154255	0.485133046661074	2.90097007565289e-07	0.0473275862022315	TRUE
Gene		ENSG00000229299.2_7	AL121845.1	endothelial	2.59229447440783	0.343494742051367	1.03623679016476e-13	1.6905581489464e-08	TRUE
Gene		ENSG00000229334.1_6	AC046143.1	endothelial	4.34151546619366	0.47568111245084	4.06970798134695e-19	6.63948438908867e-14	TRUE
Gene		ENSG00000229436.1_5	AC073850.1	endothelial	3.143701854792	0.432742023123865	7.74589377276187e-13	1.26369609366346e-07	TRUE
Gene		ENSG00000230630.5_9	DNM3OS	endothelial	3.17030745678914	0.442886637876459	1.62472316910081e-12	2.65063836699783e-07	TRUE
Gene		ENSG00000230838.1_5	LINC01614	endothelial	2.98182230067084	0.508924607621542	6.39596999486093e-09	0.00104346412884159	TRUE
Gene		ENSG00000231177.4_7	LINC00852	endothelial	3.26793922510929	0.581823379728886	2.54977727870058e-08	0.00415980864356327	TRUE
Gene		ENSG00000231187.3_7	AL356056.2	endothelial	2.73122718380506	0.408803917587482	4.01872341404337e-11	6.55630612660692e-06	TRUE
Gene		ENSG00000231246.2_8	AL445426.1	endothelial	3.23631292823066	0.450640888262598	1.3824283859354e-12	2.25534896595045e-07	TRUE
Gene		ENSG00000231500.7_4	RPS18	endothelial	4.78382350612282	0.354961005291343	4.91645678009139e-38	8.0209042493123e-33	TRUE
Gene		ENSG00000231607.12_9	DLEU2	endothelial	2.98696177875077	0.453907654378563	7.70442646233919e-11	1.25693095077187e-05	TRUE
Gene		ENSG00000231609.7_8	AC007098.1	endothelial	2.59282521680745	0.493142367525775	1.79838176990697e-07	0.0293395195469703	TRUE
Gene		ENSG00000231991.4_3	ANXA2P2	endothelial	4.73720655883821	0.44947423456103	1.19466370496544e-24	1.94902215482882e-19	TRUE
Gene		ENSG00000232133.1_5	IMPDH1P10	endothelial	2.82160077422203	0.411143581317877	1.21115755479193e-11	1.97593088118975e-06	TRUE
Gene		ENSG00000232527.3	RP11-14N7.2	endothelial	7.76981085414292	0.555926416769988	1.55397019301412e-40	2.53520913169096e-35	TRUE
Gene		ENSG00000232748.3_6	AC135050.1	endothelial	2.25063928645224	0.433725518754063	2.57960389022586e-07	0.0420846897067008	TRUE
Gene		ENSG00000232803.1_7	SLCO4A1-AS1	endothelial	3.71175061484556	0.488732560216645	7.32152815318327e-14	1.19446338902293e-08	TRUE
Gene		ENSG00000232956.9_5	SNHG15	endothelial	4.15236460731184	0.575882275401762	1.13104383272152e-12	1.8452301504552e-07	TRUE
Gene		ENSG00000232973.13_9	CYP1B1-AS1	endothelial	4.00612324614208	0.468824292409928	5.01089967922429e-17	8.17498217267368e-12	TRUE
Gene		ENSG00000232993.1_8	AL445183.1	endothelial	2.80727596923536	0.443152632348369	3.65062588581353e-10	5.95577709515163e-05	TRUE
Gene		ENSG00000233016.7_7	SNHG7	endothelial	5.12073577388336	0.589906170078467	1.67168466098658e-17	2.72725322331995e-12	TRUE
Gene		ENSG00000233251.8_7	AC007743.1	endothelial	4.69455362801925	0.397476220762329	3.77398329989069e-30	6.15702731477367e-25	TRUE
Gene		ENSG00000233276.6_8	GPX1	endothelial	3.34990621737507	0.541201443296515	8.92237393480914e-10	0.00014556317732205	TRUE
Gene		ENSG00000233461.6_8	AL445524.1	endothelial	4.39734325425598	0.564931606511955	1.81874352574652e-14	2.9671709376439e-09	TRUE
Gene		ENSG00000233521.7_8	LINC01638	endothelial	4.26142747765163	0.502688514544208	8.62841117762804e-17	1.40767351316295e-11	TRUE
Gene		ENSG00000233608.4_5	TWIST2	endothelial	3.62754468152557	0.4188051361958	1.95050702954627e-17	3.18213518828297e-12	TRUE
Gene		ENSG00000233927.5_4	RPS28	endothelial	5.85299087838435	0.535260448604159	2.61530616166888e-26	4.26671508439308e-21	TRUE
Gene		ENSG00000234062.8_8	AL390879.1	endothelial	3.05803531277183	0.57073836316951	1.0540706490254e-07	0.01719653019646	TRUE
Gene		ENSG00000234127.9_9	TRIM26	endothelial	2.57532541643758	0.488994822692562	1.71655146920304e-07	0.0280045072891661	TRUE
Gene		ENSG00000234362.6_7	LINC01914	endothelial	4.78728985582327	0.600212973608522	4.2918711551537e-15	7.00193027736395e-10	TRUE
Gene		ENSG00000234380.2_8	LINC01426	endothelial	5.84531053917134	0.609017046956085	6.84753587005401e-21	1.11713439198409e-15	TRUE
Gene		ENSG00000234409.7_5	CCDC188	endothelial	4.34441652092404	0.536482867317233	1.68971958513489e-15	2.75667611997247e-10	TRUE
Gene		ENSG00000234585.6_2	CCT6P3	endothelial	3.06174076787271	0.481175486953179	3.06070609997123e-10	4.99335835973706e-05	TRUE
Gene		ENSG00000234617.2_8	SNRK-AS1	endothelial	4.67293263040236	0.433523428094635	1.1952330523775e-25	1.94995101097075e-20	TRUE
Gene		ENSG00000234741.8_9	GAS5	endothelial	2.8864623786166	0.369392623485005	1.45202500494403e-14	2.36889167406589e-09	TRUE
Gene		ENSG00000234745.11_5	HLA-B	endothelial	5.37836597528816	0.407345348854918	1.08585584031513e-36	1.77150865212372e-31	TRUE
Gene		ENSG00000234779.1_6	BNC2-AS1	endothelial	3.16225003489572	0.610229909756442	2.67591935321245e-07	0.0436560186960492	TRUE
Gene		ENSG00000234912.12_7	SNHG20	endothelial	2.8567141257447	0.547298839072266	2.19800365028209e-07	0.0358591107521621	TRUE
Gene		ENSG00000235001.3_4	EIF4A1P2	endothelial	2.73680240609746	0.463254320253177	4.81390340151487e-09	0.000785359456536742	TRUE
Gene		ENSG00000235098.8_5	ANKRD65	endothelial	4.40422519150492	0.508895814311462	2.06780568046873e-17	3.3735008993439e-12	TRUE
Gene		ENSG00000235387.5_8	SPAAR	endothelial	3.53957921476849	0.299643624201216	3.70697232646412e-30	6.04770293228663e-25	TRUE
Gene		ENSG00000236255.2_7	AC009404.1	endothelial	4.50749688282998	0.610441821989283	3.33432054573516e-13	5.43974391113417e-08	TRUE
Gene		ENSG00000236304.1_6	AP001189.1	endothelial	3.10179931046379	0.473791924950185	9.57141759602215e-11	1.56151935228544e-05	TRUE
Gene		ENSG00000237289.10_3	CKMT1B	endothelial	3.46421060566507	0.517599894940893	3.72053055607086e-11	6.06982237039624e-06	TRUE
Gene		ENSG00000237380.7_10	HOXD-AS2	endothelial	3.25460601632412	0.55213874093034	5.20125785247702e-09	0.000848554011084511	TRUE
Gene		ENSG00000237499.7_9	WAKMAR2	endothelial	3.35567343177587	0.598181424163177	2.65059627050726e-08	0.00432428877955636	TRUE
Gene		ENSG00000238045.9_9	AC009133.1	endothelial	2.30822589547198	0.410028331187311	2.37442894305377e-08	0.00387373835485564	TRUE
Gene		ENSG00000238113.7_6	LINC01410	endothelial	3.57608387260968	0.581907148496687	1.16808399197836e-09	0.000190565894787318	TRUE
Gene		ENSG00000238164.6_10	TNFRSF14-AS1	endothelial	2.76746629977144	0.405954663870419	1.64092198705769e-11	2.6770657665654e-06	TRUE
Gene		ENSG00000238227.8_9	TMEM250	endothelial	4.82116314588974	0.611882542076143	8.91408877696415e-15	1.45428009942904e-09	TRUE
Gene		ENSG00000238261.5	RP11-435B5.5	endothelial	2.62520139255629	0.423183649365906	8.20651416220453e-10	0.00013388435464787	TRUE
Gene		ENSG00000239264.9_6	TXNDC5	endothelial	6.84044617419565	0.464738333827595	2.31612653438693e-44	3.77862147326021e-39	TRUE
Gene		ENSG00000239282.8_10	CASTOR1	endothelial	3.73301390606801	0.509458589587518	4.97888082797308e-13	8.1227453379884e-08	TRUE
Gene		ENSG00000239665.8_7	AL157392.3	endothelial	4.78707615164426	0.404310512047978	2.78641219827101e-30	4.54586431674726e-25	TRUE
Gene		ENSG00000239672.7_7	NME1	endothelial	3.74124602578672	0.492681131285598	7.37503478277606e-14	1.20319267460122e-08	TRUE
Gene		ENSG00000240065.8_5	PSMB9	endothelial	3.51397069573357	0.419623348628428	1.95976027847027e-16	3.19723130870754e-11	TRUE
Gene		ENSG00000240184.7_6	PCDHGC3	endothelial	4.53933272163177	0.498526449451814	4.88209370612359e-19	7.96484295591827e-14	TRUE
Gene		ENSG00000240342.3_4	RPS2P5	endothelial	2.88729175969091	0.485161379791378	3.73014579430873e-09	0.000608550905466703	TRUE
Gene		ENSG00000240498.9_8	CDKN2B-AS1	endothelial	3.72206021545872	0.405827490496594	2.7844119073606e-19	4.54260096214438e-14	TRUE
Gene		ENSG00000240654.6_4	C1QTNF9	endothelial	3.65900633135088	0.502633333846529	6.96890951490062e-13	1.13693577389895e-07	TRUE
Gene		ENSG00000240801.1_9	AC132217.1	endothelial	5.77642565830555	0.359249370038327	1.10780222974745e-51	1.80731286969918e-46	TRUE
Gene		ENSG00000241015.2_5	TPM3P9	endothelial	4.38594549761477	0.60508758009019	8.67432525046773e-13	1.41516411866231e-07	TRUE
Gene		ENSG00000241106.8_7	HLA-DOB	endothelial	3.55943086700237	0.564271728987146	4.31135967484893e-10	7.03372462793554e-05	TRUE
Gene		ENSG00000241134.3_4	BET1P1	endothelial	3.0633815844249	0.578387289145183	1.46518762763938e-07	0.0239036570323599	TRUE
Gene		ENSG00000241158.7_9	ADAMTS9-AS1	endothelial	2.71591157651401	0.473147978683101	1.26926313879279e-08	0.00207072665515211	TRUE
Gene		ENSG00000241343.10_7	RPL36A	endothelial	2.76593712744626	0.394512436459316	4.46221665991896e-12	7.27983874765819e-07	TRUE
Gene		ENSG00000241404.7_5	EGFL8	endothelial	2.76135209974041	0.465195732476225	4.08179654547784e-09	0.000665920615615437	TRUE
Gene		ENSG00000241553.12_4	ARPC4	endothelial	3.80160394077633	0.398625460912023	1.1748269707934e-20	1.91665971323118e-15	TRUE
Gene		ENSG00000241839.10_5	PLEKHO2	endothelial	6.29006113181504	0.396789622237294	1.95528830374919e-50	3.18993555026858e-45	TRUE
Gene		ENSG00000241852.10_6	C8orf58	endothelial	4.44122046926073	0.401369441828495	7.2489516335682e-27	1.18262296530685e-21	TRUE
Gene		ENSG00000241878.11_6	PISD	endothelial	6.538710377862	0.530153316453519	1.52107735348144e-32	2.48154643756376e-27	TRUE
Gene		ENSG00000242125.3_6	SNHG3	endothelial	4.54071512039289	0.532155235194662	5.53417613791401e-17	9.02867631843843e-12	TRUE
Gene		ENSG00000242372.8_7	EIF6	endothelial	2.80355144673393	0.349067096514523	2.81096928632259e-15	4.58592773247813e-10	TRUE
Gene		ENSG00000242616.4_5	GNG10	endothelial	3.25577983904383	0.554736653337171	6.03489706886886e-09	0.000984557247403541	TRUE
Gene		ENSG00000242797.3_6	GLYCTK-AS1	endothelial	6.13384481712595	0.521384983660133	6.10436954696217e-30	9.95891265369596e-25	TRUE
Gene		ENSG00000242802.9_7	AP5Z1	endothelial	5.10727235813645	0.485395026794188	1.41196100698636e-24	2.30352966523783e-19	TRUE
Gene		ENSG00000243244.6_6	STON1	endothelial	4.19209766682475	0.424139355458189	5.29661123971339e-22	8.64110344091801e-17	TRUE
Gene		ENSG00000243566.6_5	UPK3B	endothelial	3.49365776982106	0.617922983819988	2.06956837582567e-08	0.00337637663105703	TRUE
Gene		ENSG00000243646.10_5	IL10RB	endothelial	6.48191388861555	0.500817708202922	1.9930775015048e-35	3.25158635905499e-30	TRUE
Gene		ENSG00000243678.11_4	NME2	endothelial	3.43748375846916	0.427225313559888	2.51581098566756e-15	4.10439467445748e-10	TRUE
Gene		ENSG00000243716.6	NPIPB5	endothelial	3.23473974128781	0.438011229307389	3.30904241964193e-13	5.39850416510063e-08	TRUE
Gene		ENSG00000243749.1_5	TMEM35B	endothelial	3.65823731280522	0.409978490568448	2.26520355773685e-18	3.69554369223421e-13	TRUE
Gene		ENSG00000243836.5_5	WDR86-AS1	endothelial	3.16051294386211	0.504258609260878	5.53383247816658e-10	9.02811565818009e-05	TRUE
Gene		ENSG00000244198.7_8	ARHGEF35-AS1	endothelial	4.36987115928597	0.505804173870921	2.33622330584411e-17	3.81140815008631e-12	TRUE
Gene		ENSG00000244300.3_7	GATA2-AS1	endothelial	2.45337862817617	0.468549844068726	2.01591806627647e-07	0.0328884937004608	TRUE
Gene		ENSG00000244733.5_8	AL132656.2	endothelial	4.85041541940286	0.581119784267033	2.43408773962216e-16	3.97106810192918e-11	TRUE
Gene		ENSG00000245571.7_9	FAM111A-DT	endothelial	3.1802451192731	0.491953283883744	1.61619444091795e-10	2.63672425869118e-05	TRUE
Gene		ENSG00000245648.2_7	AC022075.1	endothelial	4.70469819282134	0.534442017137432	6.12707372741586e-18	9.99595316185533e-13	TRUE
Gene		ENSG00000245812.3_7	LINC02202	endothelial	2.50606609088973	0.363860722656434	1.02735474379136e-11	1.67606762321098e-06	TRUE
Gene		ENSG00000245848.3_4	CEBPA	endothelial	5.07146726750632	0.562507139316724	1.04106203993862e-18	1.69843025443746e-13	TRUE
Gene		ENSG00000246430.7_9	LINC00968	endothelial	5.41048227355344	0.597373467896522	7.35148307298947e-19	1.19935035445979e-13	TRUE
Gene		ENSG00000246985.8_8	SOCS2-AS1	endothelial	3.10615855426896	0.561986352568749	4.19683524525365e-08	0.00684688489251662	TRUE
Gene		ENSG00000247287.3_8	AL359220.1	endothelial	3.88481486703162	0.538985377992136	1.15328319101403e-12	1.88151232914793e-07	TRUE
Gene		ENSG00000247982.6_6	LINC00926	endothelial	3.90110862562133	0.464121928890187	1.52996762260656e-16	2.49605037822525e-11	TRUE
Gene		ENSG00000248124.7_6	RRN3P1	endothelial	2.57758690590465	0.451678887883572	1.53519997482786e-08	0.00250458664693316	TRUE
Gene		ENSG00000248144.6_7	ADH1C	endothelial	3.01255605912438	0.438189452249964	1.11639546212793e-11	1.82133221273399e-06	TRUE
Gene		ENSG00000248187.1_7	AC078850.1	endothelial	5.18926899389617	0.571508827740701	6.06175686202768e-19	9.88939261498644e-14	TRUE
Gene		ENSG00000248441.7_9	LINC01197	endothelial	2.39325519604871	0.428395519560466	3.01782909485261e-08	0.00492340709850634	TRUE
Gene		ENSG00000248690.8_7	HAS2-AS1	endothelial	4.48475990642089	0.573770037542736	1.42811132577448e-14	2.32987794132152e-09	TRUE
Gene		ENSG00000249242.8_7	TMEM150C	endothelial	3.63992734065419	0.432118293186965	1.3251095832613e-16	2.16183677851582e-11	TRUE
Gene		ENSG00000249375.8_8	CASC11	endothelial	3.53153584026998	0.606872584396634	8.05640876814486e-09	0.00131435475207023	TRUE
Gene		ENSG00000249464.6_7	LINC01091	endothelial	3.13897681866649	0.559817356107394	2.69013798353469e-08	0.00438879871185783	TRUE
Gene		ENSG00000249751.1	ECSCR	endothelial	6.38066930962286	0.357499279347403	9.8319573868968e-62	1.60402485592789e-56	TRUE
Gene		ENSG00000249825.6_8	AC012636.1	endothelial	3.73671500258421	0.51157242398343	5.85757703666344e-13	9.5562854806942e-08	TRUE
Gene		ENSG00000249859.11_6	PVT1	endothelial	4.04747694279724	0.568319287719648	2.08981878062513e-12	3.40941395146306e-07	TRUE
Gene		ENSG00000249915.8_5	PDCD6	endothelial	4.62454953550474	0.42429477645737	3.7009183174465e-26	6.03782617981492e-21	TRUE
Gene		ENSG00000249992.2_4	TMEM158	endothelial	4.28292034760936	0.467362308033355	2.96845733633398e-19	4.84286003678871e-14	TRUE
Gene		ENSG00000250295.6_7	RDH10-AS1	endothelial	3.36857303309185	0.596492386784822	2.14755090572238e-08	0.00350360044963172	TRUE
Gene		ENSG00000250318.1_6	AC003072.1	endothelial	3.53148654134857	0.608197426504459	8.67203171307058e-09	0.00141478994179719	TRUE
Gene		ENSG00000250474.2_6	WBP1LP2	endothelial	3.4606199750226	0.614232564758634	2.31358238205922e-08	0.00377447084138669	TRUE
Gene		ENSG00000250506.7_4	CDK3	endothelial	3.23337219726862	0.587318936336086	4.73260351581198e-08	0.0077209586798363	TRUE
Gene		ENSG00000250722.6_9	SELENOP	endothelial	4.53954183092308	0.575043530385632	7.9614018303943e-15	1.29885494021785e-09	TRUE
Gene		ENSG00000250742.4_8	LINC02381	endothelial	4.91651216183025	0.535190229282036	2.45101766818722e-19	3.99868826458736e-14	TRUE
Gene		ENSG00000250899.3_7	AC125807.2	endothelial	2.71692192217796	0.499895075029157	6.95342468100167e-08	0.0113440951615734	TRUE
Gene		ENSG00000251257.2_8	AC010457.1	endothelial	3.89085902568386	0.554178041256545	4.17076077527566e-12	6.80434595921572e-07	TRUE
Gene		ENSG00000251322.9_6	SHANK3	endothelial	5.45061553089712	0.316561996246015	4.31874237283094e-58	7.04576905673131e-53	TRUE
Gene		ENSG00000253177.2_8	AC104211.2	endothelial	3.28024140271433	0.374868535101057	9.44677673746716e-18	1.54118494405734e-12	TRUE
Gene		ENSG00000253200.1_7	AC037459.2	endothelial	2.6135135101907	0.441362217757897	4.44260161923618e-09	0.000724783798568667	TRUE
Gene		ENSG00000253276.4_8	CCDC71L	endothelial	3.96411154460201	0.498026574137188	4.8585468822384e-15	7.92642772555901e-10	TRUE
Gene		ENSG00000253438.4_5	PCAT1	endothelial	4.14970879339085	0.510293528226049	1.29986151410381e-15	2.12064606856952e-10	TRUE
Gene		ENSG00000253445.1_7	AC027309.1	endothelial	4.56100125546315	0.320783329576713	9.08481204639132e-42	1.48213257649647e-36	TRUE
Gene		ENSG00000253676.1_3	TAGLN2P1	endothelial	3.9701983528804	0.583557688485914	1.79746380741502e-11	2.93245435396916e-06	TRUE
Gene		ENSG00000254087.8_5	LYN	endothelial	3.05142807064665	0.487704473699393	5.91929657285063e-10	9.65697720081143e-05	TRUE
Gene		ENSG00000254093.9_8	PINX1	endothelial	3.62125839949755	0.588968775052852	1.14690467199168e-09	0.000187110615807411	TRUE
Gene		ENSG00000254211.6_8	LINC01485	endothelial	4.48660238244612	0.588901315014264	6.14802459713352e-14	1.00301332487475e-08	TRUE
Gene		ENSG00000254343.2_7	AC091563.1	endothelial	3.70622763917576	0.551273737138091	3.05357640800443e-11	4.98172669507475e-06	TRUE
Gene		ENSG00000254429.1_6	AP001972.1	endothelial	2.74072176059582	0.465364633644369	5.35968428312014e-09	0.000874400332685352	TRUE
Gene		ENSG00000254528.7_7	AP000757.1	endothelial	2.5422733543368	0.310779867851204	8.94518712057242e-16	1.45935360759867e-10	TRUE
Gene		ENSG00000254531.1_6	AP001816.1	endothelial	3.71440677688517	0.557423644724589	4.50373665244112e-11	7.34757612425854e-06	TRUE
Gene		ENSG00000254536.2_8	AL360181.3	endothelial	3.01027759860837	0.532059372465904	2.0244423383427e-08	0.00330275620846582	TRUE
Gene		ENSG00000254703.2_8	SENCR	endothelial	5.4288630171617	0.517400395639032	1.86563068522398e-24	3.04366452510181e-19	TRUE
Gene		ENSG00000254726.3_5	MEX3A	endothelial	3.07346379254921	0.439585326616698	5.08686474202134e-12	8.29891461472329e-07	TRUE
Gene		ENSG00000254814.1_7	AP003031.3	endothelial	3.28356153045706	0.512928403226548	2.40388673625172e-10	3.92179697699051e-05	TRUE
Gene		ENSG00000254870.5_5	ATP6V1G2-DDX39B	endothelial	4.13184409513616	0.600107394569745	1.04300092479659e-11	1.70159342875015e-06	TRUE
Gene		ENSG00000254928.1_7	AP001372.3	endothelial	2.85322932508948	0.502646093311673	1.82234129836798e-08	0.00297304048780946	TRUE
Gene		ENSG00000254943.1_6	AP003501.2	endothelial	4.28102601286653	0.400720729404276	3.01140012822965e-25	4.91291862519898e-20	TRUE
Gene		ENSG00000254986.7_7	DPP3	endothelial	3.39072303119762	0.509446540040093	4.73886080560672e-11	7.73116707269903e-06	TRUE
Gene		ENSG00000255031.5_8	AP002807.1	endothelial	2.98069065149225	0.418585944206557	2.103970835593e-12	3.43250218001984e-07	TRUE
Gene		ENSG00000255126.1_7	AP003064.1	endothelial	4.13801803063583	0.446974191958337	1.32983224500258e-19	2.16954151778701e-14	TRUE
Gene		ENSG00000255301.1_7	AP002893.1	endothelial	4.21315415638772	0.468230709207572	1.20900645385289e-18	1.97242148907376e-13	TRUE
Gene		ENSG00000255328.1_7	AC136475.5	endothelial	3.37889237861207	0.587362271902507	1.18132601824272e-08	0.0019272625192019	TRUE
Gene		ENSG00000255330.9_10	AL096711.2	endothelial	3.27838325949747	0.599537824702075	5.80160953940408e-08	0.00946497786696539	TRUE
Gene		ENSG00000255363.3_10	LINC02757	endothelial	4.09176621705839	0.592061332588166	8.76881648567078e-12	1.43057979673827e-06	TRUE
Gene		ENSG00000255508.7_8	AP002990.1	endothelial	6.7309207094791	0.544007568301078	9.98774683447202e-33	1.6294409695631e-27	TRUE
Gene		ENSG00000255690.3_5	TRIL	endothelial	4.45293906749816	0.474095348684001	4.15188860131755e-20	6.7735571397335e-15	TRUE
Gene		ENSG00000255717.7_5	SNHG1	endothelial	5.06101592267388	0.592458177193405	5.1184553073729e-17	8.35045272666044e-12	TRUE
Gene		ENSG00000255737.2_5	AGAP2-AS1	endothelial	5.91581443680161	0.404427409579816	6.94924035786663e-44	1.13372686894379e-38	TRUE
Gene		ENSG00000255857.6_7	PXN-AS1	endothelial	4.35356877893218	0.389875493638531	2.65012898204701e-27	4.32352642647077e-22	TRUE
Gene		ENSG00000255959.1_8	AP000777.2	endothelial	3.09394244211516	0.495633496124904	6.46417492552002e-10	0.000105459135404904	TRUE
Gene		ENSG00000256229.8_4	ZNF486	endothelial	2.92933503617653	0.438099035655705	3.87842998275664e-11	6.32742581106849e-06	TRUE
Gene		ENSG00000256235.2_5	SMIM3	endothelial	4.62410016964015	0.554307041913413	2.5228864696183e-16	4.11593790199408e-11	TRUE
Gene		ENSG00000256540.1_7	AC007406.3	endothelial	3.25232994357462	0.459220540397202	2.74292433516296e-12	4.47491647735826e-07	TRUE
Gene		ENSG00000256546.2_5	AC156455.1	endothelial	4.11856284096258	0.519433921277907	6.12893407085065e-15	9.99898820054858e-10	TRUE
Gene		ENSG00000256633.1_8	PDE2A-AS2	endothelial	3.69065291231812	0.594949678070938	8.2142378231522e-10	0.000134010361542034	TRUE
Gene		ENSG00000256690.1_6	AP001160.1	endothelial	2.59685637489537	0.439095500306886	4.63871637634885e-09	0.000756778744503057	TRUE
Gene		ENSG00000256694.1_7	AC026369.2	endothelial	3.14977003114569	0.439530446697403	1.5378569060618e-12	2.50892127082546e-07	TRUE
Gene		ENSG00000256813.1_8	AP000777.3	endothelial	3.55638319836565	0.447059777065702	5.0304395632611e-15	8.20686032108669e-10	TRUE
Gene		ENSG00000256940.2_9	PPP1R14B-AS1	endothelial	3.67524451534771	0.582900976440099	4.39002124862271e-10	7.16205626585303e-05	TRUE
Gene		ENSG00000257218.6_5	GATC	endothelial	6.71103598385234	0.510460376894837	2.04492268041584e-36	3.33616865773762e-31	TRUE
Gene		ENSG00000257354.2_8	AC048341.1	endothelial	3.47918601466327	0.586832654066807	4.2566923049686e-09	0.000694453809401797	TRUE
Gene		ENSG00000257433.6_8	AC004241.1	endothelial	3.61794342712925	0.565641464053673	2.48711741902348e-10	4.05758284209167e-05	TRUE
Gene		ENSG00000257551.1_9	HLX-AS1	endothelial	5.1221440059309	0.548048611998299	6.20766312660229e-20	1.0127429931264e-14	TRUE
Gene		ENSG00000257605.2_10	AC073611.1	endothelial	4.4129658074957	0.583348386933471	9.09008271905391e-14	1.48299245511733e-08	TRUE
Gene		ENSG00000257607.1_8	AC073957.2	endothelial	3.8912721991814	0.390217382857851	2.37364054475664e-22	3.87245213033777e-17	TRUE
Gene		ENSG00000257702.3_6	LBX2-AS1	endothelial	5.96453331799215	0.481150120290189	7.75379690877812e-33	1.2649854428857e-27	TRUE
Gene		ENSG00000257704.4_4	INAFM1	endothelial	2.17819596345089	0.403930889467484	8.75458645572351e-08	0.0142825825273256	TRUE
Gene		ENSG00000257727.6_6	CNPY2	endothelial	3.07299932322382	0.456420544068477	2.86346587677443e-11	4.67157277000488e-06	TRUE
Gene		ENSG00000257949.7_7	TEN1	endothelial	3.48765427330226	0.612822843701403	1.67676719016491e-08	0.00273554506472264	TRUE
Gene		ENSG00000258017.2_8	AC011603.3	endothelial	2.57793501566714	0.418899047967326	1.10859960566795e-09	0.000180861374067092	TRUE
Gene		ENSG00000258168.6_8	AC025569.1	endothelial	3.67611596022055	0.484043923724437	7.32440645362372e-14	1.19493296646999e-08	TRUE
Gene		ENSG00000258377.1_7	AL139099.2	endothelial	2.4967703352198	0.438297179952215	1.62627831945233e-08	0.00265317550148731	TRUE
Gene		ENSG00000258441.1_6	LINC00641	endothelial	3.38573700168756	0.562477457398185	2.49167426114721e-09	0.0004065017056606	TRUE
Gene		ENSG00000258498.8_5	DIO3OS	endothelial	3.76720090609889	0.478099738810593	8.89404510500194e-15	1.45101009461044e-09	TRUE
Gene		ENSG00000258634.3_7	AL160006.1	endothelial	3.13775795880808	0.438354402476487	1.62745741256194e-12	2.65509912115005e-07	TRUE
Gene		ENSG00000258659.6_4	TRIM34	endothelial	3.90156521732756	0.482608556938276	1.87637426184145e-15	3.06119202573862e-10	TRUE
Gene		ENSG00000258727.1_6	AL135999.1	endothelial	2.8999243267002	0.382629666760084	8.20844871513182e-14	1.33915915718147e-08	TRUE
Gene		ENSG00000258819.2_10	LINC02289	endothelial	3.44618583203405	0.483487956146701	2.00619614725778e-12	3.27298864248223e-07	TRUE
Gene		ENSG00000258908.1_7	AL355075.3	endothelial	3.39172230734712	0.482907548638438	4.09788743612018e-12	6.68545747878391e-07	TRUE
Gene		ENSG00000258947.7_8	TUBB3	endothelial	5.83271972345757	0.477464040514048	5.3372924945313e-32	8.70747246727814e-27	TRUE
Gene		ENSG00000259006.1_7	AC092143.2	endothelial	2.68532824926038	0.45743146708163	5.98610185305896e-09	0.000976596600715451	TRUE
Gene		ENSG00000259134.7_7	LINC00924	endothelial	3.83030994743615	0.459310881681509	2.58071092961845e-16	4.21027503901672e-11	TRUE
Gene		ENSG00000259185.1_7	AC090971.2	endothelial	2.30343714961996	0.439478688552953	1.96162395556157e-07	0.0320027178606137	TRUE
Gene		ENSG00000259275.4_8	AC087477.2	endothelial	2.5719787315512	0.410650555872182	5.68817051297804e-10	9.27990890169289e-05	TRUE
Gene		ENSG00000259583.3_8	AC015712.2	endothelial	3.90372695590526	0.469670546367743	3.20767455747221e-16	5.23312858004246e-11	TRUE
Gene		ENSG00000259623.1_6	AC125257.1	endothelial	3.54647369453355	0.543555108951548	1.10294252576615e-10	1.79938455423593e-05	TRUE
Gene		ENSG00000259792.1_7	AC104758.1	endothelial	2.53481036875044	0.365980433838045	7.92620923685305e-12	1.29311347973715e-06	TRUE
Gene		ENSG00000259865.1_6	AL390728.6	endothelial	5.28644033504087	0.410377927726831	3.90433124085785e-35	6.36968215958513e-30	TRUE
Gene		ENSG00000259939.1_7	AC022167.1	endothelial	2.28580573802352	0.414046372410813	4.34903543356572e-08	0.00709519036773646	TRUE
Gene		ENSG00000259953.2_8	AL138756.1	endothelial	3.91769571122715	0.491056139638755	4.22345040344745e-15	6.89030592620031e-10	TRUE
Gene		ENSG00000260107.1_6	AC005606.1	endothelial	2.94368619210421	0.420800061175357	4.96019665852342e-12	8.09226323658145e-07	TRUE
Gene		ENSG00000260121.1_6	AC138028.4	endothelial	5.68328506096288	0.382216792852168	3.75712994306446e-45	6.12953207431308e-40	TRUE
Gene		ENSG00000260257.2_7	AL035071.1	endothelial	2.28460938331948	0.438984860603894	2.38232254702666e-07	0.0388661629612117	TRUE
Gene		ENSG00000260276.2_8	AC022167.2	endothelial	4.64714038644032	0.489627853301818	1.75400320717597e-20	2.86155099231516e-15	TRUE
Gene		ENSG00000260280.5_5	SLX1B-SULT1A4	endothelial	3.99007851749972	0.564963448951532	3.14011935354462e-12	5.12291631814683e-07	TRUE
Gene		ENSG00000260465.1_6	AC018557.1	endothelial	2.84807654100635	0.402977617647246	3.03370117638813e-12	4.94930144720665e-07	TRUE
Gene		ENSG00000260570.1_8	AC133550.2	endothelial	2.97385550263358	0.408553910686961	7.00294185573158e-13	1.14248794611147e-07	TRUE
Gene		ENSG00000260766.1	RP11-226L15.5	endothelial	3.08779401515818	0.526538004875543	6.20302794971954e-09	0.00101198679182904	TRUE
Gene		ENSG00000260772.1_7	AC012321.1	endothelial	2.88256558994674	0.404240365060082	1.96427349119683e-12	3.20459434447816e-07	TRUE
Gene		ENSG00000260852.1_5	FBXL19-AS1	endothelial	2.75186325136145	0.426312141041082	1.71621728822263e-10	2.79990553269793e-05	TRUE
Gene		ENSG00000260912.1_6	AL158206.1	endothelial	4.32067296049647	0.558769188965602	2.66215722499997e-14	4.34314978315395e-09	TRUE
Gene		ENSG00000260927.2_7	AC009107.2	endothelial	3.57633491097127	0.398557999960852	1.48910779251682e-18	2.42939001702364e-13	TRUE
Gene		ENSG00000261052.6_7	SULT1A3	endothelial	3.93784923818935	0.44935482540551	8.49300883393922e-18	1.38558343320418e-12	TRUE
Gene		ENSG00000261269.1_6	AC093278.2	endothelial	4.0669761715177	0.339240690934824	5.91254198097138e-31	9.64595748943595e-26	TRUE
Gene		ENSG00000261308.2_5	FIGNL2	endothelial	3.87471940349724	0.399978200149358	3.0956070634596e-21	5.05029718761053e-16	TRUE
Gene		ENSG00000261312.1_9	AC002550.1	endothelial	2.47799801288476	0.442028284779637	2.70783810342791e-08	0.00441767539545643	TRUE
Gene		ENSG00000261373.1_6	VPS9D1-AS1	endothelial	2.96444177501807	0.469750488881809	4.2406885388379e-10	6.9184289098017e-05	TRUE
Gene		ENSG00000261468.1_6	AC096921.2	endothelial	4.22783775052632	0.445937812630295	1.92124192274514e-20	3.13439092244333e-15	TRUE
Gene		ENSG00000261578.1_6	AP003119.3	endothelial	3.87889134214555	0.587457854369728	6.67340725265143e-11	1.08872635282656e-05	TRUE
Gene		ENSG00000261737.1_6	AL049597.2	endothelial	2.88231896981496	0.550244431595331	1.99331313382568e-07	0.0325197077904857	TRUE
Gene		ENSG00000261759.1_7	AC099518.5	endothelial	2.15966203521237	0.353058823827548	1.38744532360358e-09	0.000226353379873982	TRUE
Gene		ENSG00000261822.1_7	AC018362.2	endothelial	2.61412755835037	0.443882816386884	5.36525929227581e-09	0.000875309861979045	TRUE
Gene		ENSG00000261857.7_5	MIA	endothelial	3.10906958029049	0.590768750408371	1.75156694551214e-07	0.0285757637758633	TRUE
Gene		ENSG00000262061.6_7	AC129507.1	endothelial	1.96525587503435	0.34146761790018	1.16344232512329e-08	0.00189808634689914	TRUE
Gene		ENSG00000262179.3_6	MYMX	endothelial	4.43991808427249	0.619134528719565	1.48596036040266e-12	2.42425517037532e-07	TRUE
Gene		ENSG00000262370.6_8	AC108134.3	endothelial	3.26642420480322	0.348635061824967	5.08414583600936e-20	8.29447888269911e-15	TRUE
Gene		ENSG00000262413.1_7	AC145207.2	endothelial	3.01582906802344	0.348509181339828	2.08399642582208e-17	3.39991512894317e-12	TRUE
Gene		ENSG00000262791.1_7	AC130343.1	endothelial	3.91361585188585	0.424279275354159	1.77573101076194e-19	2.89699860019746e-14	TRUE
Gene		ENSG00000262967.1_7	AC005921.3	endothelial	2.25395877333433	0.423017896028084	1.23626804506262e-07	0.0201689713943696	TRUE
Gene		ENSG00000263647.1_5	BPTFP1	endothelial	3.44221732079108	0.487165928067562	3.07088142353479e-12	5.0099587896116e-07	TRUE
Gene		ENSG00000263731.1_8	AC145207.5	endothelial	4.70826563179194	0.570078885297177	4.84721313840538e-16	7.90793740252008e-11	TRUE
Gene		ENSG00000263873.1_7	AP003396.5	endothelial	2.21238639139131	0.408603201204079	7.77123950568083e-08	0.0126783109791479	TRUE
Gene		ENSG00000264578.1_7	AC009630.3	endothelial	2.23406438471092	0.396914453148683	2.3857963816118e-08	0.00389228364881676	TRUE
Gene		ENSG00000264672.6_8	SEPTIN4-AS1	endothelial	3.17921057193006	0.593421320099317	1.05751886293782e-07	0.0172527857375128	TRUE
Gene		ENSG00000264772.6_8	AC016876.3	endothelial	5.39351317572849	0.491031322746416	1.61330572990436e-26	2.63201149999517e-21	TRUE
Gene		ENSG00000265241.7_6	RBM8A	endothelial	4.52705028788719	0.489586245933606	1.46362315133032e-19	2.38781335400634e-14	TRUE
Gene		ENSG00000265298.1_5	AC132812.1	endothelial	3.94588648878086	0.378157219029022	3.23397945105281e-24	5.2760434356256e-19	TRUE
Gene		ENSG00000265666.1_7	RARA-AS1	endothelial	3.20658867325458	0.566635829964611	2.0106959853127e-08	0.00328032985827855	TRUE
Gene		ENSG00000265681.7_8	RPL17	endothelial	3.98780368236038	0.50209185194295	5.53698155239272e-15	9.03325318383558e-10	TRUE
Gene		ENSG00000265784.1_7	AC006441.3	endothelial	2.67402177146139	0.372846608952812	1.47835640083418e-12	2.41184976657692e-07	TRUE
Gene		ENSG00000265808.4_4	SEC22B	endothelial	4.02652590060177	0.484401704983398	3.18903753131345e-16	5.20272339008602e-11	TRUE
Gene		ENSG00000265972.6_5	TXNIP	endothelial	3.72629508933583	0.445213996452531	2.02972020020234e-16	3.31136672341811e-11	TRUE
Gene		ENSG00000266208.1_7	AC080112.2	endothelial	4.65320270300022	0.363296522038404	8.78862529321501e-35	1.43381148483627e-29	TRUE
Gene		ENSG00000266338.6_3	NBPF15	endothelial	3.2763393763107	0.468260153353465	4.91379836859641e-12	8.01656721046293e-07	TRUE
Gene		ENSG00000266714.9_9	MYO15B	endothelial	2.58077090418109	0.397993013087924	1.42417174079124e-10	2.32345074479646e-05	TRUE
Gene		ENSG00000266820.1_6	KPNA2P3	endothelial	3.23253017071342	0.466347030777122	7.63733443115874e-12	1.24598528843696e-06	TRUE
Gene		ENSG00000266872.1_7	AC015688.6	endothelial	3.73935396790176	0.438521585972919	5.78445274261687e-17	9.43698758241487e-12	TRUE
Gene		ENSG00000267102.1_5	AC060766.1	endothelial	3.86147769506427	0.528387280029577	5.7079398785566e-13	9.31216143547238e-08	TRUE
Gene		ENSG00000267107.8_8	PCAT19	endothelial	4.66278915638368	0.318131740092766	4.8947786163003e-44	7.98553762577696e-39	TRUE
Gene		ENSG00000267124.2_6	AC016588.1	endothelial	2.88674712779366	0.3659017920361	8.2575625411482e-15	1.34717178321308e-09	TRUE
Gene		ENSG00000267125.2_7	AC012615.3	endothelial	3.19041534550961	0.442999996336735	1.20083062948557e-12	1.95908312216794e-07	TRUE
Gene		ENSG00000267206.6_6	LCN6	endothelial	2.96347030158977	0.412313446867784	1.32746353210098e-12	2.16567710481082e-07	TRUE
Gene		ENSG00000267272.5_6	LINC01140	endothelial	3.17027429348378	0.426113976923178	2.23665519423437e-13	3.64896875008172e-08	TRUE
Gene		ENSG00000267281.2_9	ATF7-NPFF	endothelial	2.85287212285965	0.388131502071406	4.23565695083019e-13	6.91022017586241e-08	TRUE
Gene		ENSG00000267296.2_8	CEBPA-DT	endothelial	2.45205584988309	0.408759584637387	2.81545131534618e-09	0.000459323989390837	TRUE
Gene		ENSG00000267352.1_4	SH3GL1P3	endothelial	2.04231150283746	0.395327831686855	2.90762933029752e-07	0.0474362279462059	TRUE
Gene		ENSG00000267436.1_6	AC005786.3	endothelial	2.50827282372142	0.396680100989912	3.92424875547296e-10	6.40217638962881e-05	TRUE
Gene		ENSG00000267534.4_7	S1PR2	endothelial	6.98833544135483	0.525011157412597	3.2392962914744e-37	5.284717541763e-32	TRUE
Gene		ENSG00000267547.1_6	AC060766.4	endothelial	3.711730043903	0.54807181043605	2.20770167753279e-11	3.6017328247941e-06	TRUE
Gene		ENSG00000267580.1_6	AC008738.3	endothelial	3.56569219501975	0.433126256796497	5.96247288259935e-16	9.72741675958788e-11	TRUE
Gene		ENSG00000267583.5_8	AC007998.3	endothelial	5.55887868314666	0.582160774928706	1.05774891777633e-20	1.72565389441702e-15	TRUE
Gene		ENSG00000267607.1_7	AC011511.5	endothelial	2.65283241015011	0.455377305487043	7.76684678523111e-09	0.00126711445192974	TRUE
Gene		ENSG00000267727.1_6	AC008738.5	endothelial	3.07292643328872	0.545076105179232	2.26784196945248e-08	0.00369984810264355	TRUE
Gene		ENSG00000267745.1_8	AC060766.7	endothelial	4.57700119181722	0.531577667400154	2.96105771648105e-17	4.83078800097585e-12	TRUE
Gene		ENSG00000267787.7_8	AC027097.2	endothelial	2.69104756611596	0.452137520838618	3.71620163832292e-09	0.000606276000082555	TRUE
Gene		ENSG00000268001.1_7	CARD8-AS1	endothelial	5.72720824530562	0.537397995225662	3.86789977255927e-25	6.3102464049441e-20	TRUE
Gene		ENSG00000268565.1_8	AC005339.1	endothelial	3.1022938797306	0.391256199191325	6.12359752305641e-15	9.99028194301515e-10	TRUE
Gene		ENSG00000268677.1_7	AC011495.3	endothelial	3.743599972916	0.599051001671055	6.19883129304446e-10	0.000101130213247245	TRUE
Gene		ENSG00000268903.1_6	AL627309.6	endothelial	3.13913531981308	0.594243425422639	1.57699125823777e-07	0.0257276661833943	TRUE
Gene		ENSG00000269243.1_7	AC008894.2	endothelial	1.67857308668964	0.314712114482387	1.20110218748352e-07	0.0195952615274811	TRUE
Gene		ENSG00000269858.6_5	EGLN2	endothelial	5.4961615862537	0.502362607566729	2.47124033220014e-26	4.0316803275646e-21	TRUE
Gene		ENSG00000269906.1_7	AL606834.1	endothelial	3.00673199058433	0.57023505538204	1.6609123137753e-07	0.0270967878518558	TRUE
Gene		ENSG00000269951.1_7	AC090181.2	endothelial	2.77182060590683	0.510662306759481	7.22673800306692e-08	0.0117899894477235	TRUE
Gene		ENSG00000269958.1_9	AL049840.6	endothelial	2.58626247565359	0.40764652548796	3.43891152446433e-10	5.61037781747209e-05	TRUE
Gene		ENSG00000269973.1_7	AC010969.2	endothelial	3.53436961414949	0.488538300366798	9.55746847888379e-13	1.55924363751902e-07	TRUE
Gene		ENSG00000269996.1	RP11-343N15.5	endothelial	3.39562150552627	0.49536313907494	1.27753952112583e-11	2.08422907634552e-06	TRUE
Gene		ENSG00000270055.1_7	AC127502.2	endothelial	2.94460497532035	0.397058588791871	2.65363555521525e-13	4.32924719020037e-08	TRUE
Gene		ENSG00000270069.1_8	MIR222HG	endothelial	3.12127115421289	0.539076469471243	9.53360818960547e-09	0.001555350974485	TRUE
Gene		ENSG00000270804.1_7	AC010326.4	endothelial	3.74325571764219	0.570650807325231	8.81322525129305e-11	1.43782482039695e-05	TRUE
Gene		ENSG00000270953.1_6	AC007938.3	endothelial	5.45562682359214	0.606026183903297	1.16646593796356e-18	1.90301918983127e-13	TRUE
Gene		ENSG00000270972.1_6	AC136475.9	endothelial	2.86477261930318	0.550041996585419	2.33318973205381e-07	0.0380645905646187	TRUE
Gene		ENSG00000271334.6_6	LINC02104	endothelial	5.83848139246677	0.601816019273331	2.72944410247579e-21	4.4529242865431e-16	TRUE
Gene		ENSG00000271380.1_7	AL451085.3	endothelial	2.17084875392568	0.393706138145345	4.51442881398326e-08	0.00736501974428485	TRUE
Gene		ENSG00000271447.6_7	MMP28	endothelial	4.69608402386727	0.505372824022269	9.8841920013054e-20	1.61254661986097e-14	TRUE
Gene		ENSG00000271754.1_7	AL355802.3	endothelial	3.31151358229102	0.624508403511536	1.4178466612266e-07	0.0231313175699152	TRUE
Gene		ENSG00000271774.1_8	AL109930.1	endothelial	4.7902605792988	0.565722369761939	9.32815478844446e-17	1.52183248480598e-11	TRUE
Gene		ENSG00000271787.1_7	AC104794.5	endothelial	3.46330664419937	0.405266996318149	4.98280919526533e-17	8.12915423352367e-12	TRUE
Gene		ENSG00000271870.1_7	AC024060.2	endothelial	2.68604861646508	0.47568259319453	2.15454688756517e-08	0.00351501397424932	TRUE
Gene		ENSG00000271894.1_7	AC007744.1	endothelial	4.56872134243715	0.448004105309604	2.96777614449759e-23	4.84174871317915e-18	TRUE
Gene		ENSG00000271980.1_7	AC012640.6	endothelial	2.51081566853629	0.455865024301474	4.66803823590514e-08	0.00761562429958508	TRUE
Gene		ENSG00000272040.1_6	AC010245.2	endothelial	3.07902890685669	0.513872122246524	2.93399143713499e-09	0.000478663099019951	TRUE
Gene		ENSG00000272144.1_6	AC025171.4	endothelial	2.81822244369483	0.510936682483883	4.46704021900674e-08	0.00728770809489636	TRUE
Gene		ENSG00000272293.1_6	AC083964.1	endothelial	4.62071355862215	0.538631107448729	3.82281963793981e-17	6.23670087012052e-12	TRUE
Gene		ENSG00000272333.7_4	KMT2B	endothelial	3.09891331802421	0.462676127033859	3.60172903958129e-11	5.8760048243345e-06	TRUE
Gene		ENSG00000272574.1_7	AL596325.2	endothelial	3.62185546193032	0.600008991289362	2.25153000206756e-09	0.00036732361065731	TRUE
Gene		ENSG00000272599.2_8	AC016394.3	endothelial	3.29241089985789	0.588763493915703	2.92632154322187e-08	0.00477411801847389	TRUE
Gene		ENSG00000272601.1_5	AC010655.3	endothelial	4.30450128776823	0.607334313654735	2.64590517562571e-12	4.31663553972281e-07	TRUE
Gene		ENSG00000272636.4_6	DOC2B	endothelial	7.86127641103676	0.534039716999107	2.27523894289827e-44	3.71191582100195e-39	TRUE
Gene		ENSG00000272638.1_6	AC006027.1	endothelial	3.65325229380211	0.406404909039896	1.30209108037268e-18	2.12428347216321e-13	TRUE
Gene		ENSG00000272752.6_4	STAG3L5P-PVRIG2P-PILRB	endothelial	2.26122108545368	0.403813008173155	2.80483073603193e-08	0.00457591305599193	TRUE
Gene		ENSG00000272783.1_6	AC147067.2	endothelial	3.17273643572579	0.548044103433638	9.57950635114168e-09	0.00156283898415066	TRUE
Gene		ENSG00000272789.1_7	AC010976.2	endothelial	2.60579786259512	0.353569143849758	3.68325887385441e-13	6.00901585716104e-08	TRUE
Gene		ENSG00000272872.1	LL22NC03-N14H11.1	endothelial	3.06298496682682	0.537399414161625	1.59775870106708e-08	0.00260664745526888	TRUE
Gene		ENSG00000272899.4_8	ATP6V1FNB	endothelial	3.54265168977654	0.579781368608333	1.4445091657197e-09	0.000235663003332175	TRUE
Gene		ENSG00000273038.2_7	AL365203.2	endothelial	2.9886340354816	0.540098823633608	4.05131592710089e-08	0.00660947885610948	TRUE
Gene		ENSG00000273055.1_7	AC005046.2	endothelial	3.05190543424453	0.472641125309928	1.69369430302089e-10	2.7631606337204e-05	TRUE
Gene		ENSG00000273110.1_6	AL162591.2	endothelial	4.66418413966851	0.35862119765777	9.8803220298081e-36	1.61191525723101e-30	TRUE
Gene		ENSG00000273131.1	RP6-42F4.1	endothelial	3.63696215080252	0.448312526386541	1.51011125398578e-15	2.46365590420256e-10	TRUE
Gene		ENSG00000273179.1_7	AC092535.5	endothelial	3.31908716204146	0.509777070612811	1.20393072149775e-10	1.96414073628029e-05	TRUE
Gene		ENSG00000273221.1_6	AL355816.2	endothelial	3.66732382956021	0.414274164175719	4.07311692660983e-18	6.64504587874834e-13	TRUE
Gene		ENSG00000273275.1_6	AC017083.2	endothelial	2.31498373210417	0.399557526992412	9.32558400402457e-09	0.00152141307675258	TRUE
Gene		ENSG00000273388.1_6	AC005291.2	endothelial	3.66765860392425	0.576540823467788	3.09057097886219e-10	5.04208111775493e-05	TRUE
Gene		ENSG00000273466.1_6	AC012510.1	endothelial	2.18818795777547	0.41500590255963	1.66202948431807e-07	0.0271150138189587	TRUE
Gene		ENSG00000273489.1_6	AC008264.2	endothelial	2.58081289457336	0.406569183496066	3.36662300738436e-10	5.49244343916714e-05	TRUE
Gene		ENSG00000273559.5_6	CWC25	endothelial	2.4321072556178	0.399527122113756	1.6576506727743e-09	0.00027043576135909	TRUE
Gene		ENSG00000273650.1_6	AC100793.4	endothelial	3.5127070358208	0.606784510958267	9.5876193990806e-09	0.00156416257924361	TRUE
Gene		ENSG00000273749.5_4	CYFIP1	endothelial	4.03199478237696	0.408760579724179	6.3375585521477e-22	1.03393465243158e-16	TRUE
Gene		ENSG00000273899.5_5	NOL12	endothelial	4.28092685332967	0.568092789863205	1.1238579367942e-13	1.83350679240353e-08	TRUE
Gene		ENSG00000274021.1_8	AC024909.1	endothelial	3.93736096188628	0.448220103674701	7.14025987969388e-18	1.16489055781278e-12	TRUE
Gene		ENSG00000274204.1_7	AL138689.1	endothelial	4.03474610684565	0.59743775477126	2.50095707873771e-11	4.08016141653585e-06	TRUE
Gene		ENSG00000274213.1_6	AC015912.3	endothelial	3.78712774124358	0.572453830676239	6.14534829952943e-11	1.00257670297843e-05	TRUE
Gene		ENSG00000274272.1_8	AC069281.2	endothelial	3.31532345131929	0.509044537159477	1.18885905357975e-10	1.93955221437215e-05	TRUE
Gene		ENSG00000274383.1_7	AC103691.1	endothelial	3.52996971807604	0.556340432123993	3.42593956154604e-10	5.58921483828867e-05	TRUE
Gene		ENSG00000274561.1_6	AC005332.3	endothelial	4.04697001380226	0.502436167951579	2.35506984508241e-15	3.84215514806125e-10	TRUE
Gene		ENSG00000274630.1_6	AC125257.2	endothelial	3.020781649156	0.563121913904887	1.01889848779043e-07	0.0166227174892082	TRUE
Gene		ENSG00000274654.1_7	AC022467.1	endothelial	4.39481769893424	0.598213216170887	4.34802598993687e-13	7.09354352102261e-08	TRUE
Gene		ENSG00000274736.5_5	CCL23	endothelial	2.76183429760665	0.490793445845033	2.40318806324605e-08	0.00392065713390214	TRUE
Gene		ENSG00000274897.3_7	PANO1	endothelial	3.14126387819384	0.447648578649076	4.27714296111653e-12	6.97790211248395e-07	TRUE
Gene		ENSG00000274943.1_9	AC079684.2	endothelial	3.9425089584809	0.611146465018516	1.76062239484784e-10	2.87234979985056e-05	TRUE
Gene		ENSG00000275052.5_7	PPP4R3B	endothelial	3.39881928332883	0.437145257560485	1.94194428060368e-14	3.16816557714807e-09	TRUE
Gene		ENSG00000275183.2_5	LENG9	endothelial	2.40364896545124	0.406321820834482	4.59744673433057e-09	0.000750045850025627	TRUE
Gene		ENSG00000275327.1_6	AL354950.2	endothelial	3.52099563896907	0.466413696354432	1.01941864471645e-13	1.66312035373621e-08	TRUE
Gene		ENSG00000275342.5_5	PRAG1	endothelial	5.92121962577957	0.433682432563074	6.540844604557e-39	1.06709955216585e-33	TRUE
Gene		ENSG00000275630.1_6	AC004816.2	endothelial	5.25652037982649	0.588372003723192	2.0663891884242e-18	3.37118997756278e-13	TRUE
Gene		ENSG00000275719.1_6	AC008622.2	endothelial	3.32721040273408	0.439077617725662	8.28067763849893e-14	1.35094287265527e-08	TRUE
Gene		ENSG00000275832.5_4	ARHGAP23	endothelial	3.28165451463235	0.610041754096998	9.39609939002033e-08	0.0153291723888548	TRUE
Gene		ENSG00000275854.1_8	AC084824.5	endothelial	3.46490314602669	0.579026925709657	3.07292182786422e-09	0.00050132875868508	TRUE
Gene		ENSG00000275895.7_7	U2AF1L5	endothelial	3.07581007180563	0.484716476457888	3.41305362869109e-10	5.56819221199179e-05	TRUE
Gene		ENSG00000276043.5_7	UHRF1	endothelial	2.56645955002197	0.425539977142088	2.32342026495164e-09	0.00037905207570527	TRUE
Gene		ENSG00000276045.3_6	ORAI1	endothelial	4.44858396134077	0.464257470751838	7.87391963412724e-21	1.28458274479005e-15	TRUE
Gene		ENSG00000276170.4_7	AC244153.1	endothelial	4.95872139215665	0.51025060398063	2.3497917204979e-21	3.83354420448909e-16	TRUE
Gene		ENSG00000276409.5_6	CCL14	endothelial	2.49282217610073	0.409568413617209	1.66768137169002e-09	0.000272072209702997	TRUE
Gene		ENSG00000276570.1_7	AC010327.6	endothelial	3.44931068781078	0.496654453690822	6.97356644147462e-12	1.13769552352794e-06	TRUE
Gene		ENSG00000276644.5_5	DACH1	endothelial	5.11041618871423	0.318529195195807	1.73595018331196e-51	2.83209856706246e-46	TRUE
Gene		ENSG00000277117.5_9	FP565260.3	endothelial	4.16047168941622	0.564559814666423	3.69826582624663e-13	6.0334987995718e-08	TRUE
Gene		ENSG00000277247.1_6	AC083809.1	endothelial	2.8946718969854	0.448946948292442	1.79788728195049e-10	2.93314522726531e-05	TRUE
Gene		ENSG00000277443.3_6	MARCKS	endothelial	4.90640485105999	0.513760428407144	1.04583114172375e-20	1.70621075785379e-15	TRUE
Gene		ENSG00000277462.2_6	ZNF670	endothelial	2.73564863729688	0.41716769925679	8.92444326665469e-11	1.45596937229511e-05	TRUE
Gene		ENSG00000277476.1_7	AC005332.5	endothelial	2.77031996901198	0.434736794879597	2.88665075174323e-10	4.70939750242398e-05	TRUE
Gene		ENSG00000277494.2_5	GPIHBP1	endothelial	2.97504376471345	0.344302062472007	2.31088292763542e-17	3.77006684346153e-12	TRUE
Gene		ENSG00000277639.2_8	AC007906.2	endothelial	4.05465039661225	0.592512255367398	1.38076866952838e-11	2.25264123821538e-06	TRUE
Gene		ENSG00000277782.1_6	AC068870.2	endothelial	5.13450004315483	0.585972031153613	8.56142363601987e-18	1.39674489767483e-12	TRUE
Gene		ENSG00000278259.4_6	MYO19	endothelial	4.75125637962111	0.510065456269522	8.12751649576112e-20	1.32595555118445e-14	TRUE
Gene		ENSG00000278546.1_6	AC003101.2	endothelial	3.29865116627801	0.574641761586133	1.267294791576e-08	0.00206751541476875	TRUE
Gene		ENSG00000278615.5_5	C11orf98	endothelial	2.91902042315733	0.530320906932689	4.76017879614766e-08	0.00776594609518714	TRUE
Gene		ENSG00000278864.1_6	AC055811.4	endothelial	4.04160650654609	0.597658834044923	2.35732821218061e-11	3.84583953847993e-06	TRUE
Gene		ENSG00000278948.1_5	AL031587.5	endothelial	2.54355355254436	0.459759720910371	4.07693779822674e-08	0.00665127940153903	TRUE
Gene		ENSG00000279030.1_6	AC007336.3	endothelial	2.88520911749506	0.547506515273442	1.68811965808537e-07	0.027540659349868	TRUE
Gene		ENSG00000279117.1_5	AP001972.5	endothelial	4.65544251324947	0.441733896871284	1.1994459697359e-24	1.95682413286594e-19	TRUE
Gene		ENSG00000279168.2_6	AC105052.4	endothelial	2.66719823486717	0.504350196070344	1.52909469006351e-07	0.0249462624115721	TRUE
Gene		ENSG00000279196.1_6	AC135048.4	endothelial	3.78514053381508	0.448766914079689	1.21327727802556e-16	1.97938908246202e-11	TRUE
Gene		ENSG00000279204.1_7	AC134043.3	endothelial	3.33328788944477	0.380301882775287	8.38850113114773e-18	1.36853362853997e-12	TRUE
Gene		ENSG00000279207.1_6	AC015813.6	endothelial	3.00701822907037	0.438546654121177	1.26088249020653e-11	2.05705412982254e-06	TRUE
Gene		ENSG00000279233.1_6	AC122688.3	endothelial	3.82310079247762	0.571787631443832	3.88457438380983e-11	6.33745003272271e-06	TRUE
Gene		ENSG00000279265.1_6	AC000123.2	endothelial	2.99668174339861	0.515434701078125	8.30901009762141e-09	0.00135556514336635	TRUE
Gene		ENSG00000279296.1_4	PRAL	endothelial	2.12544484385341	0.398184383995277	1.17463623239481e-07	0.0191634853497819	TRUE
Gene		ENSG00000279332.1_7	AC090772.5	endothelial	4.21863819153364	0.563572147788419	1.61292620636939e-13	2.63139233011928e-08	TRUE
Gene		ENSG00000279369.1_5	AC046185.3	endothelial	2.75940476684019	0.476971560144703	9.7989111171337e-09	0.00159863355529366	TRUE
Gene		ENSG00000279423.1_5	AL445363.3	endothelial	3.30019773079354	0.55865503431545	4.82454254250852e-09	0.00078709516855501	TRUE
Gene		ENSG00000279447.1_6	AL118508.3	endothelial	5.2092380014017	0.535259621108087	2.07395695216823e-21	3.38353633004534e-16	TRUE
Gene		ENSG00000279520.1_6	AC093525.8	endothelial	3.3481246800921	0.585585722174091	1.44309358943461e-08	0.0023543206055472	TRUE
Gene		ENSG00000279571.3_7	AL162426.1	endothelial	2.84850420022238	0.502539248115319	1.90869431700749e-08	0.0031139202565387	TRUE
Gene		ENSG00000279805.1_1	Z95114.3	endothelial	3.98489788720266	0.420546324051137	2.01169897883197e-20	3.28196618202563e-15	TRUE
Gene		ENSG00000279821.1_5	AC145098.2	endothelial	2.70288274835557	0.451573528554921	3.04635774459559e-09	0.000496994987884303	TRUE
Gene		ENSG00000279970.1_6	AC023024.2	endothelial	2.07353768487851	0.373045081736912	3.52915827710467e-08	0.00575760997959964	TRUE
Gene		ENSG00000280231.1_6	AL031719.2	endothelial	2.79851571929512	0.508498518785501	4.78024028152678e-08	0.00779867520489405	TRUE
Gene		ENSG00000280347.1_6	AC000123.3	endothelial	3.49366368100764	0.531841732060424	8.29884004078434e-11	1.35390595961372e-05	TRUE
Gene		ENSG00000280407.2_7	AC132872.4	endothelial	2.89105504292611	0.465047518717465	7.56849091521048e-10	0.00012347538818711	TRUE
Gene		ENSG00000280721.1_7	LINC01943	endothelial	5.1372599210595	0.577345555551882	2.78799477962788e-18	4.54844620327611e-13	TRUE
Gene		ENSG00000281026.1_3	N4BP2L2-IT2	endothelial	2.84995872543348	0.550683731282225	2.77181563006482e-07	0.0452205089151295	TRUE
Gene		ENSG00000281358.1_5	RASSF1-AS1	endothelial	3.12084307680221	0.584238430979347	1.15042995463017e-07	0.0187685744518184	TRUE
Gene		ENSG00000281856.1_7	AC106017.2	endothelial	2.79704253350834	0.529170133990652	1.55092883356598e-07	0.0253024733623288	TRUE
Gene		ENSG00000281887.3_5	GIMAP1-GIMAP5	endothelial	3.64903358096249	0.566180215807112	1.82870265191909e-10	2.98341865444688e-05	TRUE
Gene		ENSG00000283632.3_4	EXOC3L2	endothelial	4.17200773075774	0.614452480489326	1.96728998288296e-11	3.20951556967458e-06	TRUE
Gene		ENSG00000284128.1_4	AP000356.3	endothelial	3.40192842707702	0.603207678222935	2.24098342828891e-08	0.00365603000424766	TRUE
Gene		ENSG00000284194.3_7	SCO2	endothelial	3.19816474595379	0.568179139182034	2.38288776271481e-08	0.00388753841160345	TRUE
Gene		ENSG00000284644.1_5	AC074386.1	endothelial	3.0282964698417	0.561742587144873	8.83056034514245e-08	0.0144065293694792	TRUE
Gene		ENSG00000284753.2_2	EEF1AKMT4	endothelial	3.59955580604584	0.539555754175586	4.28060023660626e-11	6.98354245000892e-06	TRUE
Gene		ENSG00000284773.1_3	AC114490.3	endothelial	3.18674917292452	0.5162469572449	9.8865052346773e-10	0.000161292401000619	TRUE
Gene		ENSG00000284879.1_2	AC133644.2	endothelial	3.95012466238327	0.584370487171039	2.40079990367573e-11	3.91676099485273e-06	TRUE
Gene		ENSG00000284966.3_4	AL138689.2	endothelial	3.83228720353784	0.435834459901236	6.65468692329798e-18	1.08567224341453e-12	TRUE
Gene		ENSG00000284969.1_5	AL049629.2	endothelial	3.28454615757758	0.616651765453842	1.24863697673114e-07	0.0203707630931825	TRUE
Gene		ENSG00000285589.1_4	AC010422.8	endothelial	3.85367942772419	0.614579754970101	5.43951275345954e-10	8.87423868650403e-05	TRUE
Gene		ENSG00000285756.2_4	BX890604.2	endothelial	3.48504920676481	0.439963450149322	6.49690631556037e-15	1.05993128394578e-09	TRUE
Gene		ENSG00000285816.1_3	AP000944.5	endothelial	3.54024555032868	0.454010850971453	1.6404582506359e-14	2.67630920841743e-09	TRUE
Gene		ENSG00000285906.2_4	AC083855.2	endothelial	3.210405767973	0.566275486448805	1.8967353721509e-08	0.00309440995554186	TRUE
Gene		ENSG00000285976.2_4	AL135905.2	endothelial	2.65451147403884	0.466402990902722	1.67368274633914e-08	0.00273051297968753	TRUE
Gene		ENSG00000286067.1_2	AC004263.2	endothelial	2.81506538610948	0.420814197501947	3.80072958230583e-11	6.20066226975702e-06	TRUE
Gene		ENSG00000286116.1_3	AL157394.3	endothelial	3.44306342963005	0.576298499691295	3.2518723287471e-09	0.000530523459201117	TRUE
Gene		ENSG00000286190.1_2	AC055839.2	endothelial	2.59638299521538	0.494603205178543	1.87929804602025e-07	0.0306596200419928	TRUE
Gene		ENSG00000286231.1_2	AL445423.3	endothelial	3.1064073803638	0.547766804848356	1.8785682976209e-08	0.00306477146347064	TRUE
Gene		ENSG00000286508.1_2	AC000050.3	endothelial	3.11479928097386	0.54971959017545	1.93104073203472e-08	0.00315037709187072	TRUE
Gene		ENSG00000286964.1_1	AL136169.1	endothelial	4.9766224736487	0.585512289669556	7.21659566743927e-17	1.17734428356871e-11	TRUE
Gene		ENSG00000287059.1_2	AC090004.2	endothelial	4.45552423310605	0.466819888638377	1.09841732010071e-20	1.7920019527051e-15	TRUE
Gene		ENSG00000287148.1_1	LINCADL	endothelial	4.90180403045034	0.574971194075648	5.87243429077851e-17	9.58052419934769e-12	TRUE
Gene		ENSG00000287255.1_1	AC007877.1	endothelial	4.02019680772006	0.531317321273599	8.98632084098681e-14	1.46606432728195e-08	TRUE
Gene		ENSG00000287263.1_2	AC008875.3	endothelial	3.88632915760125	0.475443632647442	9.38513184586319e-16	1.5311279498615e-10	TRUE
Gene		ENSG00000287839.1_3	AL353807.5	endothelial	2.32117056800812	0.449379070924729	2.92031826701511e-07	0.0476432403353913	TRUE
Isoform	ENST00000011898.10_2	ENSG00000011105.14_6	TSPAN9	endothelial	4.3626570975611	0.43218721833403	7.7351454487318e-23	2.36825401174732e-17	TRUE
Isoform	ENST00000022615.9_2	ENSG00000078668.14_7	VDAC3	endothelial	4.69494899754272	0.531071209544921	4.49420554836374e-18	1.37598192433143e-12	TRUE
Isoform	ENST00000029410.10_2	ENSG00000027847.14_5	B4GALT7	endothelial	2.7829448034602	0.49170786628768	2.00211501058102e-08	0.0061298354855957	TRUE
Isoform	ENST00000052569.10_4	ENSG00000047932.14_7	GOPC	endothelial	3.48109317827732	0.523547427175995	4.94803577226996e-11	1.51493021632435e-05	TRUE
Isoform	ENST00000158762.8_2	ENSG00000072818.12_7	ACAP1	endothelial	4.05941980198312	0.453565567565395	1.80771842574806e-18	5.53465534974432e-13	TRUE
Isoform	ENST00000161559.11_3	ENSG00000079385.22_7	CEACAM1	endothelial	4.11472515622836	0.605361409795301	1.87402718365381e-11	5.7376715476492e-06	TRUE
Isoform	ENST00000165698.9_2	ENSG00000068615.19_8	REEP1	endothelial	2.6082431698812	0.37852753473559	1.00647938005859e-11	3.08151778833778e-06	TRUE
Isoform	ENST00000193403.10_5	ENSG00000072110.13_7	ACTN1	endothelial	6.36166689217075	0.515901828654703	1.56175375616783e-32	4.78159024018392e-27	TRUE
Isoform	ENST00000209875.9_3	ENSG00000094916.16_7	CBX5	endothelial	3.52258983344424	0.444926889152482	6.69560327610589e-15	2.04997946383879e-09	TRUE
Isoform	ENST00000216288.11_2	ENSG00000075413.18_7	MARK3	endothelial	4.34201312114982	0.457002186113314	1.60796142162713e-20	4.92306332536735e-15	TRUE
Isoform	ENST00000216416.9_4	ENSG00000100528.12_6	CNIH1	endothelial	3.21628709734329	0.431616411458301	2.05604348878919e-13	6.29494722875609e-08	TRUE
Isoform	ENST00000219207.10_3	ENSG00000102934.10_5	PLLP	endothelial	2.76295297042679	0.415260950283813	4.80600379119031e-11	1.47144456874116e-05	TRUE
Isoform	ENST00000221466.10_2	ENSG00000104870.13_8	FCGRT	endothelial	6.49277430005535	0.580504438267329	2.21170072059942e-27	6.77151986224483e-22	TRUE
Isoform	ENST00000222693.5_2	ENSG00000105971.15_4	CAV2	endothelial	4.39525550126717	0.451765346696821	2.13234695850609e-21	6.52856403591893e-16	TRUE
Isoform	ENST00000225726.10_3	ENSG00000108588.14_8	CCDC47	endothelial	3.22748167726643	0.398656303291549	1.71669110952376e-15	5.25595883620671e-10	TRUE
Isoform	ENST00000228251.9_3	ENSG00000060138.13_8	YBX3	endothelial	2.01699201364097	0.372078829057049	7.50759814641129e-08	0.0229858630929045	TRUE
Isoform	ENST00000228918.9_2	ENSG00000111321.11_6	LTBR	endothelial	3.4785486769974	0.622331100178839	2.96791720885645e-08	0.00908681276001162	TRUE
Isoform	ENST00000231238.10_2	ENSG00000113312.11_5	TTC1	endothelial	2.84203247065977	0.404965630087804	4.25665932745913e-12	1.30325287296951e-06	TRUE
Isoform	ENST00000232766.6_2	ENSG00000114648.12_5	KLHL18	endothelial	2.11925048187035	0.390884529499968	7.47481311754899e-08	0.0228854858257374	TRUE
Isoform	ENST00000233379.9_2	ENSG00000115042.10_6	FAHD2A	endothelial	3.65953936030143	0.512970301773823	1.92140907280392e-12	5.88273973002231e-07	TRUE
Isoform	ENST00000234590.10_5	ENSG00000074800.16_9	ENO1	endothelial	3.01171871886204	0.358855630623423	1.69329144903356e-16	5.18431656367707e-11	TRUE
Isoform	ENST00000237530.11_2	ENSG00000118705.17_5	RPN2	endothelial	2.23383171308629	0.359719500991433	7.88820736802202e-10	0.000241511667345257	TRUE
Isoform	ENST00000239944.7_4	ENSG00000120742.11_6	SERP1	endothelial	5.08923177106932	0.544818824714159	6.48254088668744e-20	1.98474657819532e-14	TRUE
Isoform	ENST00000240304.5_2	ENSG00000108848.16_7	LUC7L3	endothelial	4.00830071009538	0.532065043029335	1.1413357279282e-13	3.49440477148321e-08	TRUE
Isoform	ENST00000244815.9_3	ENSG00000124831.19_6	LRRFIP1	endothelial	2.66978681798181	0.475853146588528	2.63972457586033e-08	0.00808199193942006	TRUE
Isoform	ENST00000251091.9_2	ENSG00000020577.14_5	SAMD4A	endothelial	4.23113409540947	0.342780576179861	1.36735246202023e-32	4.1863956859181e-27	TRUE
Isoform	ENST00000252483.10_2	ENSG00000130202.10_5	NECTIN2	endothelial	6.77625084840332	0.556204071968785	7.58051534720723e-32	2.32091122282374e-26	TRUE
Isoform	ENST00000252699.7_2	ENSG00000130402.12_6	ACTN4	endothelial	3.4860321469385	0.450809697452824	2.65543688549925e-14	8.13009800359535e-09	TRUE
Isoform	ENST00000253251.12_1	ENSG00000130939.20_7	UBE4B	endothelial	3.66455964287922	0.435232782111589	1.36446191177989e-16	4.17754574605825e-11	TRUE
Isoform	ENST00000256261.9_3	ENSG00000133878.9_8	DUSP26	endothelial	3.99701692729148	0.593694420199958	2.87054392712341e-11	8.7886869307952e-06	TRUE
Isoform	ENST00000256682.9_3	ENSG00000134287.10_6	ARF3	endothelial	4.11490290750953	0.55181438647707	1.97917029445829e-13	6.05958610713706e-08	TRUE
Isoform	ENST00000256720.6_3	ENSG00000134324.12_7	LPIN1	endothelial	2.83628884500415	0.490110443050443	9.69917326826818e-09	0.00296957648119913	TRUE
Isoform	ENST00000258201.9_3	ENSG00000135723.14_6	FHOD1	endothelial	3.37360804162055	0.457174718447323	3.44851653811176e-13	1.0558254114406e-07	TRUE
Isoform	ENST00000258416.8_4	ENSG00000135930.14_10	EIF4E2	endothelial	4.76232709480604	0.440901316476326	9.61929193570758e-26	2.94511937337172e-20	TRUE
Isoform	ENST00000258457.7_2	ENSG00000135974.10_4	C2orf49	endothelial	3.5750419026851	0.460255145181912	2.05337968416727e-14	6.28679151142125e-09	TRUE
Isoform	ENST00000258962.5_3	ENSG00000136450.13_7	SRSF1	endothelial	3.17976374826752	0.495315205590455	2.14550415505675e-10	6.56884716145415e-05	TRUE
Isoform	ENST00000259021.9_3	ENSG00000136504.12_6	KAT7	endothelial	4.58744074165294	0.476823997595597	5.59123472431212e-21	1.71185715307319e-15	TRUE
Isoform	ENST00000260102.9_2	ENSG00000137547.9_7	MRPL15	endothelial	2.79767770827234	0.501340021377622	3.1231111009258e-08	0.0095619667954825	TRUE
Isoform	ENST00000260502.11_4	ENSG00000137936.18_8	BCAR3	endothelial	3.99816193500322	0.593869990091517	2.87171837033053e-11	8.79228270007358e-06	TRUE
Isoform	ENST00000260506.12_1	ENSG00000137942.16_3	FNBP1L	endothelial	3.67145307648416	0.594184577409322	9.52835283691373e-10	0.00029172767313722	TRUE
Isoform	ENST00000260662.2_2	ENSG00000138092.11_5	CENPO	endothelial	2.96388663374268	0.50828649933284	7.52081333095661e-09	0.00230263237591232	TRUE
Isoform	ENST00000261369.9_2	ENSG00000064652.11_4	SNX24	endothelial	4.06010832292937	0.600463143023256	2.36931071325862e-11	7.25407122456965e-06	TRUE
Isoform	ENST00000261646.10_3	ENSG00000072310.17_6	SREBF1	endothelial	2.33516065362821	0.405396758501633	1.13149484876812e-08	0.00346427514857638	TRUE
Isoform	ENST00000261693.11_4	ENSG00000073060.16_7	SCARB1	endothelial	7.90592856218976	0.54686188338944	5.36210699332674e-43	1.64170557393286e-37	TRUE
Isoform	ENST00000261822.5_2	ENSG00000110987.9_3	BCL7A	endothelial	3.49323360244716	0.401253887869104	1.36092598140555e-17	4.16671985874974e-12	TRUE
Isoform	ENST00000262124.15_2	ENSG00000085415.16_6	SEH1L	endothelial	3.29422723832268	0.398859401530724	4.84165195785907e-16	1.4823588966338e-10	TRUE
Isoform	ENST00000262146.9_2	ENSG00000066855.16_6	MTFR1	endothelial	2.99132075219134	0.42483455331978	3.63459208769004e-12	1.11279579030388e-06	TRUE
Isoform	ENST00000262225.8_2	ENSG00000086598.11_4	TMED2	endothelial	4.11685996578167	0.488368987559726	1.25972174317245e-16	3.85686486663623e-11	TRUE
Isoform	ENST00000262494.12_3	ENSG00000087258.15_6	GNAO1	endothelial	3.70829005060299	0.576007402912603	1.91236995847648e-10	5.85506485446827e-05	TRUE
Isoform	ENST00000262722.11_3	ENSG00000077942.19_9	FBLN1	endothelial	2.6485149338793	0.445615359456256	3.90316207238808e-09	0.00119502332537891	TRUE
Isoform	ENST00000262891.9_2	ENSG00000007047.15_6	MARK4	endothelial	4.80900689920714	0.466237893173923	1.00072001619417e-23	3.06388445918137e-18	TRUE
Isoform	ENST00000263593.8_3	ENSG00000110013.13_5	SIAE	endothelial	2.06396806512273	0.313714750511154	7.77544624077398e-11	2.38059282464529e-05	TRUE
Isoform	ENST00000263864.10_2	ENSG00000118640.11_4	VAMP8	endothelial	3.15935006954907	0.550252865796154	1.25812425541624e-08	0.00385197387032279	TRUE
Isoform	ENST00000263925.8_3	ENSG00000072201.14_7	LNX1	endothelial	3.71376961611202	0.525320771105429	2.99351430843372e-12	9.16518288784535e-07	TRUE
Isoform	ENST00000264001.9_5	ENSG00000217555.13_5	CKLF	endothelial	3.31038760429353	0.554265248101711	3.28812546756021e-09	0.00100671879815197	TRUE
Isoform	ENST00000264202.8_5	ENSG00000077549.19_7	CAPZB	endothelial	6.01633171505184	0.413935746555149	2.12340136647507e-43	6.50117549570939e-38	TRUE
Isoform	ENST00000264313.11_2	ENSG00000109171.15_4	SLAIN2	endothelial	3.25008760596274	0.509657443616698	2.80478448305085e-10	8.58735255606713e-05	TRUE
Isoform	ENST00000264449.14_4	ENSG00000124406.16_7	ATP8A1	endothelial	3.47182431678841	0.552334898865109	4.9492829836273e-10	0.00015153120725312	TRUE
Isoform	ENST00000264705.9_2	ENSG00000084774.14_6	CAD	endothelial	2.78939196526474	0.476027437079858	6.37131281924146e-09	0.00195069210324152	TRUE
Isoform	ENST00000264893.10_1	ENSG00000138758.11_9	SEPTIN11	endothelial	5.78923784994722	0.553040205135195	2.35493067026939e-24	7.21004413455039e-19	TRUE
Isoform	ENST00000264977.8_4	ENSG00000073711.11_6	PPP2R3A	endothelial	3.15744709523984	0.421887546225222	1.62968508403112e-13	4.9895742280764e-08	TRUE
Isoform	ENST00000265689.9_3	ENSG00000110721.12_5	CHKA	endothelial	3.83722962611124	0.567968936552589	2.4578876961297e-11	7.52526560148638e-06	TRUE
Isoform	ENST00000267257.11_3	ENSG00000089159.16_8	PXN	endothelial	3.38248355743804	0.61004000804896	3.80799620704162e-08	0.0116588658271752	TRUE
Isoform	ENST00000267811.9_1	ENSG00000140262.18_3	TCF12	endothelial	4.30970926681371	0.434883896342903	4.17465619805649e-22	1.27814613884656e-16	TRUE
Isoform	ENST00000268099.13_3	ENSG00000140497.16_6	SCAMP2	endothelial	3.95110097696087	0.48539465822399	1.22225259899534e-15	3.74214633729205e-10	TRUE
Isoform	ENST00000268220.12_3	ENSG00000140612.14_5	SEC11A	endothelial	2.57223123179485	0.36529013864367	3.62298495002036e-12	1.10924205617783e-06	TRUE
Isoform	ENST00000269033.7_2	ENSG00000141298.19_7	SSH2	endothelial	3.69376179035826	0.572427701212722	1.74074100188114e-10	5.32959191063945e-05	TRUE
Isoform	ENST00000269122.8_4	ENSG00000141367.12_6	CLTC	endothelial	3.23982344353728	0.456674356121841	2.52429502780749e-12	7.72858360073764e-07	TRUE
Isoform	ENST00000270061.12_2	ENSG00000130511.16_5	SSBP4	endothelial	5.14542347589479	0.608194038340399	9.89128303240751e-17	3.02839434346614e-11	TRUE
Isoform	ENST00000271002.14_2	ENSG00000142856.16_4	ITGB3BP	endothelial	4.2847101967278	0.548797510239426	1.52558644528181e-14	4.67085750779041e-09	TRUE
Isoform	ENST00000271764.7_5	ENSG00000143486.16_8	EIF2D	endothelial	2.19458246499753	0.37871538084957	9.2753495575374e-09	0.00283981522333211	TRUE
Isoform	ENST00000272402.2_1	ENSG00000144021.3_4	CIAO1	endothelial	2.61920233309875	0.469498365376125	3.15236478589231e-08	0.00965153221767077	TRUE
Isoform	ENST00000272748.9_3	ENSG00000144320.14_7	LNPK	endothelial	3.05270943064986	0.467097021336958	1.02868626338841e-10	3.14950815889103e-05	TRUE
Isoform	ENST00000278070.7_3	ENSG00000148840.11_5	PPRC1	endothelial	2.81853250980227	0.424053817715041	5.02611709321419e-11	1.5388362181952e-05	TRUE
Isoform	ENST00000278412.7_3	ENSG00000149136.9_6	SSRP1	endothelial	3.49889439956667	0.41727162746802	1.79541342735108e-16	5.49698138225226e-11	TRUE
Isoform	ENST00000279068.11_2	ENSG00000149657.20_5	LSM14B	endothelial	3.51490017235227	0.427788993711908	6.75524024561006e-16	2.06823839551794e-10	TRUE
Isoform	ENST00000280362.8_2	ENSG00000150787.8_5	PTS	endothelial	3.83935109707351	0.453473872172143	9.40137289207088e-17	2.87839953561956e-11	TRUE
Isoform	ENST00000282633.10_2	ENSG00000099290.17_6	WASHC2A	endothelial	4.09315499296114	0.454291482236393	1.0935694312234e-18	3.34815965618806e-13	TRUE
Isoform	ENST00000285681.6_1	ENSG00000155313.15_4	USP25	endothelial	5.65390082076498	0.445253475576792	2.94073320474371e-34	9.00358403829972e-29	TRUE
Isoform	ENST00000285689.8_3	ENSG00000155324.10_8	GRAMD2B	endothelial	2.54734511777224	0.464386770230677	5.27969348949071e-08	0.0161647319629039	TRUE
Isoform	ENST00000288014.7_2	ENSG00000259431.6_5	THTPA	endothelial	3.45579130612396	0.554985803466474	7.11331667006485e-10	0.000217786993824042	TRUE
Isoform	ENST00000288520.9_3	ENSG00000148219.16_6	ASTN2	endothelial	3.06933746229675	0.581062933453717	1.57945419466522e-07	0.0483578331872261	TRUE
Isoform	ENST00000288532.11_3	ENSG00000110871.15_7	COQ5	endothelial	3.37026430794419	0.573825529839478	5.88666014498985e-09	0.00180230696327125	TRUE
Isoform	ENST00000288828.9_2	ENSG00000157954.15_4	WIPI2	endothelial	3.55880866182212	0.470231535090941	8.87385110132274e-14	2.71688924398978e-08	TRUE
Isoform	ENST00000289081.8_5	ENSG00000158169.13_9	FANCC	endothelial	3.31663761376717	0.619411169236972	1.07426054776806e-07	0.0328904203389051	TRUE
Isoform	ENST00000289119.7_3	ENSG00000158201.10_8	ABHD3	endothelial	3.01314249306046	0.548461017945377	5.04131963162417e-08	0.0154349074897511	TRUE
Isoform	ENST00000289656.3_2	ENSG00000124006.15_6	OBSL1	endothelial	4.68246220066459	0.513372852438306	4.28129300502143e-19	1.3107949167614e-13	TRUE
Isoform	ENST00000289963.12_2	ENSG00000120910.14_5	PPP3CC	endothelial	4.07908913499401	0.404880609974017	9.26219500540848e-23	2.8357877204159e-17	TRUE
Isoform	ENST00000289968.11_3	ENSG00000140750.17_8	ARHGAP17	endothelial	2.45814347800282	0.46181130281041	1.27280928218459e-07	0.0389693472307892	TRUE
Isoform	ENST00000293872.12_2	ENSG00000007392.16_7	LUC7L	endothelial	3.09426221098013	0.465424728407471	4.97365775607244e-11	1.52277484786119e-05	TRUE
Isoform	ENST00000295851.10_5	ENSG00000138443.16_6	ABI2	endothelial	3.64916923760542	0.353181555566802	8.47035885110934e-24	2.59335282872644e-18	TRUE
Isoform	ENST00000296102.8_2	ENSG00000243147.8_5	MRPL33	endothelial	3.5542087773616	0.424375311448393	1.94358260819743e-16	5.95062799986591e-11	TRUE
Isoform	ENST00000296679.9_3	ENSG00000164253.14_9	WDR41	endothelial	2.74049299199325	0.449987664926627	1.63109005815399e-09	0.000499387580924891	TRUE
Isoform	ENST00000297488.10_2	ENSG00000129422.14_7	MTUS1	endothelial	3.41152197088524	0.470696155707896	8.71236603458876e-13	2.66744768407797e-07	TRUE
Isoform	ENST00000298307.10_2	ENSG00000165516.11_4	KLHDC2	endothelial	4.57249537598962	0.424982873108113	1.4467782613077e-25	4.42957206708056e-20	TRUE
Isoform	ENST00000299157.5_5	ENSG00000166130.15_6	IKBIP	endothelial	4.79275452897787	0.614271565910349	1.58486763844493e-14	4.85235755127407e-09	TRUE
Isoform	ENST00000299314.12_3	ENSG00000111670.16_7	GNPTAB	endothelial	1.99931350938418	0.338567069617872	4.8864099064156e-09	0.00149606234822745	TRUE
Isoform	ENST00000299492.9_2	ENSG00000166387.13_10	PPFIBP2	endothelial	4.07997433892643	0.58395048320239	5.25816962351878e-12	1.6098832772935e-06	TRUE
Isoform	ENST00000301453.7_1	ENSG00000167770.11_4	OTUB1	endothelial	2.99367493457613	0.47731684762732	5.39100596399922e-10	0.000165055351398571	TRUE
Isoform	ENST00000301843.13_2	ENSG00000085733.16_4	CTTN	endothelial	4.29980284008791	0.430065254510399	1.87259939327779e-22	5.73330011041074e-17	TRUE
Isoform	ENST00000301894.6_2	ENSG00000110076.19_5	NRXN2	endothelial	4.6318219582793	0.58195642476402	4.88016520422191e-15	1.49415042024621e-09	TRUE
Isoform	ENST00000301981.8_2	ENSG00000168904.15_8	LRRC28	endothelial	3.06723668376952	0.527603184691772	8.32642106906577e-09	0.00254928368587373	TRUE
Isoform	ENST00000302278.8_3	ENSG00000150093.19_7	ITGB1	endothelial	3.30424112052916	0.345872020041617	1.01515396007256e-20	3.10807657647496e-15	TRUE
Isoform	ENST00000302528.11_3	ENSG00000130779.20_8	CLIP1	endothelial	3.01111295971891	0.497351895746358	2.02250199759395e-09	0.000619225391599345	TRUE
Isoform	ENST00000303645.9_2	ENSG00000170262.12_3	MRAP	endothelial	4.10743434853527	0.602173995951988	1.59974862975041e-11	4.89791838473424e-06	TRUE
Isoform	ENST00000304332.8_2	ENSG00000113648.16_5	MACROH2A1	endothelial	7.14489766186064	0.475621265327025	5.83608959771424e-46	1.78682387995297e-40	TRUE
Isoform	ENST00000305510.4_2	ENSG00000168763.16_4	CNNM3	endothelial	4.34140069142854	0.537038459094954	1.88157743207519e-15	5.76078799223597e-10	TRUE
Isoform	ENST00000305747.10_2	ENSG00000172292.14_4	CERS6	endothelial	2.66800998886713	0.424999690149665	5.20162558969574e-10	0.000159257130354597	TRUE
Isoform	ENST00000307259.9_4	ENSG00000067113.17_6	PLPP1	endothelial	4.95744902270625	0.471483674311167	1.51373648226428e-24	4.6345767130189e-19	TRUE
Isoform	ENST00000307662.5_2	ENSG00000171992.13_4	SYNPO	endothelial	2.24798011469308	0.349977508285024	2.09824686608873e-10	6.42416046496654e-05	TRUE
Isoform	ENST00000307671.12_2	ENSG00000166377.20_7	ATP9B	endothelial	4.02716786482618	0.482788511375999	2.53592425114937e-16	7.764188561259e-11	TRUE
Isoform	ENST00000307826.4_2	ENSG00000131446.16_8	MGAT1	endothelial	4.46230423726701	0.502717734053298	3.33922383687626e-18	1.02236348368873e-12	TRUE
Isoform	ENST00000307968.11_2	ENSG00000217128.12_5	FNIP1	endothelial	3.4326468671627	0.451324915071644	6.7542789878363e-14	2.06794408914786e-08	TRUE
Isoform	ENST00000308521.10_2	ENSG00000128394.17_4	APOBEC3F	endothelial	4.87332124556629	0.511234093544347	1.22031876104164e-20	3.73622554430597e-15	TRUE
Isoform	ENST00000309190.9_1	ENSG00000153113.23_8	CAST	endothelial	3.77502119396753	0.566790286372536	4.59775802508908e-11	1.40768637902547e-05	TRUE
Isoform	ENST00000309683.11_3	ENSG00000173041.12_5	ZNF680	endothelial	3.75888456005895	0.593843527375128	3.76663639131661e-10	0.000115322353065662	TRUE
Isoform	ENST00000310301.9_3	ENSG00000006715.16_6	VPS41	endothelial	3.08013912690544	0.57234922705611	9.28631432676502e-08	0.0284317228479699	TRUE
Isoform	ENST00000310564.10_5	ENSG00000106603.19_7	COA1	endothelial	2.7853824393636	0.521667818758828	1.16499740608426e-07	0.0356684925826006	TRUE
Isoform	ENST00000310823.8_4	ENSG00000151694.14_8	ADAM17	endothelial	3.06131934705548	0.5501333113108	3.40831260583983e-08	0.0104351625390477	TRUE
Isoform	ENST00000310847.8_2	ENSG00000088448.14_6	ANKRD10	endothelial	3.15175850386499	0.588099300199047	1.04732546485985e-07	0.0320657542925211	TRUE
Isoform	ENST00000311191.10_1	ENSG00000136141.15_5	LRCH1	endothelial	1.82983833170165	0.339400154785415	8.80711783464501e-08	0.0269645765319759	TRUE
Isoform	ENST00000311604.8_2	ENSG00000130592.16_3	LSP1	endothelial	3.33204068419618	0.597076921750421	3.11982723335696e-08	0.00955191264382434	TRUE
Isoform	ENST00000311635.12_5	ENSG00000103264.18_6	FBXO31	endothelial	2.86564544754498	0.455438664760792	4.75918260955416e-10	0.000145710942120198	TRUE
Isoform	ENST00000312189.10_2	ENSG00000119403.15_8	PHF19	endothelial	2.24914847835735	0.409731369726432	5.16710148975054e-08	0.0158200112891394	TRUE
Isoform	ENST00000312263.10_1	ENSG00000143164.15_4	DCAF6	endothelial	4.15550923880283	0.376606825258036	9.85528608338484e-27	3.01737322957777e-21	TRUE
Isoform	ENST00000312734.8_2	ENSG00000138028.16_5	CGREF1	endothelial	2.97799071904765	0.490941716683916	1.8869861412528e-09	0.000577734772895087	TRUE
Isoform	ENST00000313285.12_2	ENSG00000125733.18_7	TRIP10	endothelial	2.37840128220884	0.419919227876672	1.95528063695695e-08	0.00598644362055835	TRUE
Isoform	ENST00000313432.5_1	ENSG00000174437.17_6	ATP2A2	endothelial	3.07998873552149	0.409904617110562	1.31461634815131e-13	4.0249345808079e-08	TRUE
Isoform	ENST00000314250.11_2	ENSG00000111077.18_3	TNS2	endothelial	4.03141082214552	0.566677264416597	2.20389086850805e-12	6.74760859429373e-07	TRUE
Isoform	ENST00000315658.11_2	ENSG00000115459.18_4	ELMOD3	endothelial	3.56411704948623	0.605515903525886	5.46468956893744e-09	0.00167311307594244	TRUE
Isoform	ENST00000316999.9_1	ENSG00000112305.15_5	SMAP1	endothelial	3.76015403336896	0.479789536100929	1.22263674733303e-14	3.74332247657459e-09	TRUE
Isoform	ENST00000317551.12_3	ENSG00000139624.14_7	CERS5	endothelial	4.55131288524265	0.558575963566336	1.14819360601717e-15	3.51540139967065e-10	TRUE
Isoform	ENST00000317702.10_2	ENSG00000176014.13_5	TUBB6	endothelial	3.07837049331158	0.368765526307891	2.41302989722604e-16	7.38792537573902e-11	TRUE
Isoform	ENST00000317968.9_3	ENSG00000163110.15_8	PDLIM5	endothelial	2.59638343366865	0.359041667342062	9.77034646532584e-13	2.99136743659588e-07	TRUE
Isoform	ENST00000319190.11_4	ENSG00000068724.17_7	TTC7A	endothelial	3.23749042573558	0.584267416575021	3.88422374872289e-08	0.0118922501669899	TRUE
Isoform	ENST00000320736.10_3	ENSG00000176945.17_8	MUC20	endothelial	3.28775597181901	0.605334695212976	7.09405551103008e-08	0.0217197278770106	TRUE
Isoform	ENST00000322028.5_3	ENSG00000177700.6_5	POLR2L	endothelial	4.35849893624071	0.583677534228364	1.83865555071059e-13	5.6293749264996e-08	TRUE
Isoform	ENST00000322142.13_4	ENSG00000115641.19_7	FHL2	endothelial	3.20226169377292	0.484849622390012	6.59600757188383e-11	2.01948644626853e-05	TRUE
Isoform	ENST00000322602.9_1	ENSG00000037749.12_5	MFAP3	endothelial	3.65211644965095	0.620917002720874	5.60260986268657e-09	0.00171533985643902	TRUE
Isoform	ENST00000323060.3_4	ENSG00000125741.5_6	OPA3	endothelial	3.2932798288568	0.500074250009055	7.45885346081326e-11	2.28366224639027e-05	TRUE
Isoform	ENST00000323666.10_3	ENSG00000111142.14_5	METAP2	endothelial	3.13160414052164	0.494759242056552	3.77142612262623e-10	0.000115468999311223	TRUE
Isoform	ENST00000323854.9_2	ENSG00000173818.17_5	ENDOV	endothelial	3.37203236204249	0.542810406327582	7.78052149764924e-10	0.000238214670589227	TRUE
Isoform	ENST00000324817.6_3	ENSG00000180182.11_5	MED14	endothelial	3.75295876056225	0.458847532312296	9.02918388001846e-16	2.76444717017749e-10	TRUE
Isoform	ENST00000325327.4_3	ENSG00000176619.13_7	LMNB2	endothelial	5.10862247611503	0.481688836252899	6.34771170518721e-25	1.94346619735376e-19	TRUE
Isoform	ENST00000325658.3_1	ENSG00000100614.18_7	PPM1A	endothelial	2.84706306414745	0.519273973078431	5.35606873636653e-08	0.0163985685287587	TRUE
Isoform	ENST00000325805.13_2	ENSG00000114439.19_8	BBX	endothelial	3.50252481263606	0.568210419408076	1.04288991607506e-09	0.000319299519824869	TRUE
Isoform	ENST00000326402.9_4	ENSG00000180773.15_6	SLC36A4	endothelial	3.40547666003878	0.576324676913834	4.78076000709206e-09	0.00146371572985136	TRUE
Isoform	ENST00000326587.12_3	ENSG00000179222.18_5	MAGED1	endothelial	2.07258056368764	0.383682181678357	8.3243914305397e-08	0.0254866227550548	TRUE
Isoform	ENST00000326656.12_1	ENSG00000110536.14_5	PTPMT1	endothelial	3.38258201437636	0.46120611802257	4.74547493027954e-13	1.45291256845383e-07	TRUE
Isoform	ENST00000326739.9_3	ENSG00000178035.12_5	IMPDH2	endothelial	1.89437090642792	0.319246521438572	4.1303583872458e-09	0.00126458356670627	TRUE
Isoform	ENST00000326756.4_3	ENSG00000178163.8_6	ZNF518B	endothelial	3.13702760429474	0.568644791880961	4.4454860302861e-08	0.0136106556692063	TRUE
Isoform	ENST00000327374.9_2	ENSG00000183597.16_4	TANGO2	endothelial	3.22404545171593	0.526258675411656	1.31127143157351e-09	0.000401469351661998	TRUE
Isoform	ENST00000328933.10_3	ENSG00000100321.15_7	SYNGR1	endothelial	2.82183979614435	0.502392051217578	2.54852324892713e-08	0.00780276266077522	TRUE
Isoform	ENST00000329197.9_2	ENSG00000181396.13_8	OGFOD3	endothelial	3.86094652907757	0.553433476484005	5.6457527425835e-12	1.7285488256913e-06	TRUE
Isoform	ENST00000329235.6_3	ENSG00000182287.15_8	AP1S2	endothelial	2.38242749784604	0.353851805941737	2.86317555029723e-11	8.76612731883402e-06	TRUE
Isoform	ENST00000330010.12_2	ENSG00000162614.18_5	NEXN	endothelial	3.12117567141782	0.369574919975435	1.11350173423175e-16	3.40918598966266e-11	TRUE
Isoform	ENST00000330188.13_4	ENSG00000143549.21_8	TPM3	endothelial	3.61416699528937	0.537295745068706	2.98307884653161e-11	9.1332328428489e-06	TRUE
Isoform	ENST00000331148.5_2	ENSG00000139182.15_7	CLSTN3	endothelial	3.26732808235624	0.553485788689782	4.94503614683733e-09	0.00151401182700489	TRUE
Isoform	ENST00000332065.9_2	ENSG00000182473.22_6	EXOC7	endothelial	5.48001061110568	0.431918643767248	3.30069961374113e-34	1.01056859933989e-28	TRUE
Isoform	ENST00000333137.11_2	ENSG00000183963.18_7	SMTN	endothelial	5.87035889929782	0.401630181455004	7.95935139110971e-44	2.43689869671328e-38	TRUE
Isoform	ENST00000334527.11_2	ENSG00000166579.15_7	NDEL1	endothelial	4.56550197520656	0.584967212617182	1.55704578327898e-14	4.76717593374959e-09	TRUE
Isoform	ENST00000334983.10_2	ENSG00000153551.14_5	CMTM7	endothelial	2.8718117667941	0.474091706313551	1.98400212374526e-09	0.000607437962222839	TRUE
Isoform	ENST00000335181.10_6	ENSG00000067225.18_7	PKM	endothelial	3.17616502021613	0.338174972053554	4.16711224393704e-20	1.27583642150172e-14	TRUE
Isoform	ENST00000335251.11_2	ENSG00000164066.13_4	INTU	endothelial	3.10404048472119	0.458841647271763	2.31801131788409e-11	7.09700889173936e-06	TRUE
Isoform	ENST00000335486.10_1	ENSG00000111452.13_6	ADGRD1	endothelial	2.82199376397671	0.505169508426698	3.02327970932092e-08	0.00925631502043368	TRUE
Isoform	ENST00000335757.10_3	ENSG00000129353.15_6	SLC44A2	endothelial	2.69367932955074	0.491629097079997	5.46542753094972e-08	0.0167333901629581	TRUE
Isoform	ENST00000336292.11_2	ENSG00000182253.15_4	SYNM	endothelial	2.16092746434135	0.380890164277587	1.85409567598521e-08	0.0056766476492504	TRUE
Isoform	ENST00000336708.11_2	ENSG00000221926.13_8	TRIM16	endothelial	4.79196235486754	0.532588224580039	1.21440655142048e-18	3.71812425035306e-13	TRUE
Isoform	ENST00000337433.9_1	ENSG00000167380.16_7	ZNF226	endothelial	2.75322247621398	0.497451725080479	4.02547171873163e-08	0.0123247062518063	TRUE
Isoform	ENST00000337478.3_3	ENSG00000148841.17_7	ITPRIP	endothelial	3.82801726043951	0.562926011707197	1.83625444950643e-11	5.62202352296485e-06	TRUE
Isoform	ENST00000337827.8_1	ENSG00000100626.17_5	GALNT16	endothelial	3.21132389752343	0.448896807349835	1.67575618835557e-12	5.13062920676448e-07	TRUE
Isoform	ENST00000338042.10_3	ENSG00000068305.17_7	MEF2A	endothelial	2.87630631841578	0.4157860147884	8.38259411366746e-12	2.56648207459334e-06	TRUE
Isoform	ENST00000338086.9_3	ENSG00000055917.15_7	PUM2	endothelial	3.5094526248785	0.563530123107473	7.07799624609111e-10	0.000216705595467322	TRUE
Isoform	ENST00000338401.8_2	ENSG00000130731.16_8	METTL26	endothelial	3.29450378097951	0.523699275217677	4.79537445707412e-10	0.000146819020677347	TRUE
Isoform	ENST00000338435.8_4	ENSG00000115419.13_9	GLS	endothelial	6.21666997528695	0.572119666284803	5.12558913652804e-26	1.56929137475252e-20	TRUE
Isoform	ENST00000338863.12_9	ENSG00000007866.21_11	TEAD3	endothelial	4.29709793082056	0.372802347880052	7.04543887092607e-29	2.15708792823369e-23	TRUE
Isoform	ENST00000338910.9_3	ENSG00000121390.19_7	PSPC1	endothelial	2.6203134625794	0.472884146182401	3.88376620869148e-08	0.0118908493258265	TRUE
Isoform	ENST00000339082.7_2	ENSG00000011422.12_7	PLAUR	endothelial	4.25066797735759	0.612167342259	7.04229274097279e-12	2.15612468391816e-06	TRUE
Isoform	ENST00000339121.9_1	ENSG00000071243.16_4	ING3	endothelial	3.3438186621263	0.579034750891569	1.04047583299371e-08	0.00318560404836018	TRUE
Isoform	ENST00000339296.10_2	ENSG00000172888.12_4	ZNF621	endothelial	2.70248292153045	0.464220344611951	7.9493801323484e-09	0.00243384581636085	TRUE
Isoform	ENST00000339438.10_3	ENSG00000009307.16_9	CSDE1	endothelial	2.42755340006185	0.417291593581242	8.14224874584201e-09	0.00249289601401696	TRUE
Isoform	ENST00000340126.9_2	ENSG00000067066.17_6	SP100	endothelial	5.34551047453332	0.567016281027385	3.06262744825406e-20	9.37678520577049e-15	TRUE
Isoform	ENST00000340258.10_2	ENSG00000107551.21_8	RASSF4	endothelial	2.03188354062964	0.364504868230757	3.22977055805649e-08	0.00988852392219039	TRUE
Isoform	ENST00000340381.11_3	ENSG00000188807.13_5	TMEM201	endothelial	3.78534065950477	0.531925437906611	2.17108140526737e-12	6.647156516879e-07	TRUE
Isoform	ENST00000340941.11_2	ENSG00000131844.16_4	MCCC2	endothelial	2.35280744380469	0.413194829861374	1.64799350959019e-08	0.00504562876844209	TRUE
Isoform	ENST00000340957.9_1	ENSG00000175182.15_5	FAM131A	endothelial	4.83187391521843	0.540305405711339	1.91920010597242e-18	5.87597658045364e-13	TRUE
Isoform	ENST00000341049.7_2	ENSG00000105974.12_6	CAV1	endothelial	2.64928546182428	0.413786220070817	2.38960953125484e-10	7.31621970965232e-05	TRUE
Isoform	ENST00000341421.7_1	ENSG00000182606.16_8	TRAK1	endothelial	5.07931455510319	0.375915060152002	3.30530253441946e-38	1.01197786635814e-32	TRUE
Isoform	ENST00000341511.11_3	ENSG00000107331.17_7	ABCA2	endothelial	3.3664877844249	0.487531532875742	9.12196755862861e-12	2.7928545634902e-06	TRUE
Isoform	ENST00000341590.8_5	ENSG00000073712.15_8	FERMT2	endothelial	3.39307972936566	0.401498134423895	1.0637557927959e-16	3.25687983568735e-11	TRUE
Isoform	ENST00000342136.9_2	ENSG00000159110.20_4	IFNAR2	endothelial	3.69150022548189	0.609687675055002	2.01707554726527e-09	0.000617563986155113	TRUE
Isoform	ENST00000342228.7_2	ENSG00000168575.10_6	SLC20A2	endothelial	3.85200422285568	0.535475306960377	1.27151870708433e-12	3.89298339510595e-07	TRUE
Isoform	ENST00000342287.9_2	ENSG00000167081.18_6	PBX3	endothelial	4.05283181584346	0.574792622727177	3.39924626334856e-12	1.0407404299569e-06	TRUE
Isoform	ENST00000342558.3_2	ENSG00000107758.15_5	PPP3CB	endothelial	5.92477727212684	0.586578731649024	7.30582124552732e-23	2.23680867910061e-17	TRUE
Isoform	ENST00000343242.9_2	ENSG00000198517.10_5	MAFK	endothelial	4.4392863467636	0.617975227486241	1.36316976638081e-12	4.1735896103328e-07	TRUE
Isoform	ENST00000343348.10_3	ENSG00000092421.16_7	SEMA6A	endothelial	3.10499335892857	0.548811628064466	2.02579214966975e-08	0.00620232730880088	TRUE
Isoform	ENST00000343984.5_3	ENSG00000125354.23_8	SEPTIN6	endothelial	5.98512234800267	0.581520020888332	1.23289320625099e-23	3.77472447171453e-18	TRUE
Isoform	ENST00000344150.8_1	ENSG00000142453.12_8	CARM1	endothelial	4.37281456175985	0.418587263424654	2.88456402516373e-24	8.83161198456329e-19	TRUE
Isoform	ENST00000344529.5_3	ENSG00000135845.10_5	PIGC	endothelial	3.01666561431496	0.451366183369863	3.95655310446714e-11	1.2113699508885e-05	TRUE
Isoform	ENST00000344680.8_3	ENSG00000125744.12_6	RTN2	endothelial	4.28123588432779	0.522812929469656	8.37118147045104e-16	2.56298788844505e-10	TRUE
Isoform	ENST00000344697.3_3	ENSG00000144647.6_5	POMGNT2	endothelial	2.88675586075696	0.407167562148889	2.60418263181346e-12	7.97317388017063e-07	TRUE
Isoform	ENST00000344726.9_4	ENSG00000118418.14_4	HMGN3	endothelial	3.46411900296581	0.479714788839351	1.04927763815353e-12	3.2125523591819e-07	TRUE
Isoform	ENST00000344870.4_2	ENSG00000166173.11_6	LARP6	endothelial	3.0127676290866	0.532408016646999	2.01338152796762e-08	0.0061643299565479	TRUE
Isoform	ENST00000345093.9_3	ENSG00000181852.18_6	RNF41	endothelial	2.94194675938214	0.505715069474813	8.14240138573371e-09	0.00249294274746732	TRUE
Isoform	ENST00000345365.10_2	ENSG00000185379.20_8	RAD51D	endothelial	3.1458032471426	0.56331753531074	3.05390533192599e-08	0.00935008087665116	TRUE
Isoform	ENST00000345724.7_1	ENSG00000172175.15_8	MALT1	endothelial	3.43779408448639	0.545143615460683	4.35951307707074e-10	0.000133474339978059	TRUE
Isoform	ENST00000345795.6_1	ENSG00000166734.20_6	CASC4	endothelial	5.17913109606268	0.556548090895886	8.79814251336776e-20	2.69370969703278e-14	TRUE
Isoform	ENST00000346049.10_3	ENSG00000120899.18_6	PTK2B	endothelial	3.32781964380555	0.575327694375685	9.85791926172986e-09	0.00301817942452531	TRUE
Isoform	ENST00000349499.2_2	ENSG00000159212.12_2	CLIC6	endothelial	2.77029072024666	0.452105794893968	1.30197926182629e-09	0.000398624386634832	TRUE
Isoform	ENST00000350302.8_2	ENSG00000147364.17_5	FBXO25	endothelial	3.05703244911274	0.357684422784129	4.94327005240184e-17	1.51347110540377e-11	TRUE
Isoform	ENST00000350887.5_1	ENSG00000184209.15_5	SNRNP35	endothelial	3.20137117552467	0.525696717609961	1.63485211508824e-09	0.000500539402372336	TRUE
Isoform	ENST00000351111.7_3	ENSG00000159111.13_5	MRPL10	endothelial	2.45715332423676	0.446434559828527	4.76812895631576e-08	0.0145984850629728	TRUE
Isoform	ENST00000351217.10_2	ENSG00000156642.17_6	NPTN	endothelial	2.80464783192168	0.444420218333372	4.23730885353142e-10	0.000129732837706801	TRUE
Isoform	ENST00000351223.7_2	ENSG00000132780.17_7	NASP	endothelial	2.86489338380799	0.4063813057275	3.42674911603801e-12	1.04916092335913e-06	TRUE
Isoform	ENST00000353265.8_3	ENSG00000178184.16_5	PARD6G	endothelial	2.80152613495442	0.490919290214644	1.53507908369669e-08	0.00469992092897248	TRUE
Isoform	ENST00000353578.8_2	ENSG00000163359.16_5	COL6A3	endothelial	2.99131712391056	0.507543405638459	5.22645170342342e-09	0.00160017226513374	TRUE
Isoform	ENST00000354293.9_1	ENSG00000196961.12_2	AP2A1	endothelial	2.85627718914082	0.377625207850126	9.1629889147285e-14	2.8054139900446e-08	TRUE
Isoform	ENST00000354416.7_2	ENSG00000125354.23_8	SEPTIN6	endothelial	5.30964580159337	0.451023743099517	5.62433586499541e-30	1.72199166311391e-24	TRUE
Isoform	ENST00000354503.10_1	ENSG00000168958.20_8	MFF	endothelial	4.00895351524025	0.495657807089143	1.82209915911268e-15	5.57868455347211e-10	TRUE
Isoform	ENST00000354532.8_2	ENSG00000076928.18_4	ARHGEF1	endothelial	4.81647116869578	0.507104007173332	1.652054718968e-20	5.05806289196995e-15	TRUE
Isoform	ENST00000354667.8_4	ENSG00000122566.21_7	HNRNPA2B1	endothelial	3.13336694774807	0.493837608809947	3.42695662500379e-10	0.000104922445596416	TRUE
Isoform	ENST00000354848.5_1	ENSG00000117335.20_5	CD46	endothelial	3.6947888114032	0.604488994067326	1.42780688796686e-09	0.000437148779275038	TRUE
Isoform	ENST00000355190.7_1	ENSG00000198663.16_5	C6orf89	endothelial	2.61196265495372	0.489886080955567	1.21338885038722e-07	0.0371500837545354	TRUE
Isoform	ENST00000355192.8_2	ENSG00000174099.12_5	MSRB3	endothelial	4.43066202949309	0.444566896169356	2.50302589621777e-22	7.66346432593202e-17	TRUE
Isoform	ENST00000355235.7_2	ENSG00000197226.12_5	TBC1D9B	endothelial	3.89379701377236	0.45648040271612	5.65313873179504e-17	1.73081017923622e-11	TRUE
Isoform	ENST00000355280.11_2	ENSG00000141503.17_6	MINK1	endothelial	2.96232977567531	0.487739824701172	1.80172334212307e-09	0.000551630032211136	TRUE
Isoform	ENST00000355299.8_1	ENSG00000100938.17_7	GMPR2	endothelial	3.95514871039282	0.594619468633622	4.86795384777524e-11	1.49041169366565e-05	TRUE
Isoform	ENST00000355415.7_3	ENSG00000161091.13_6	MFSD12	endothelial	3.20867998186114	0.578840876161546	3.83775937303417e-08	0.0117499911172313	TRUE
Isoform	ENST00000355667.10_4	ENSG00000079805.17_6	DNM2	endothelial	2.83544787701268	0.422743957653613	3.386043730186e-11	1.03669823678359e-05	TRUE
Isoform	ENST00000355780.9_2	ENSG00000040341.18_9	STAU2	endothelial	3.57375703234542	0.43456478006182	6.38052261611108e-16	1.9535118483295e-10	TRUE
Isoform	ENST00000355797.7_4	ENSG00000182534.13_5	MXRA7	endothelial	4.30258749507557	0.402601119586592	2.90717470808439e-25	8.90083866024782e-20	TRUE
Isoform	ENST00000355841.7_3	ENSG00000196923.14_7	PDLIM7	endothelial	5.81328430847572	0.538127984721661	9.48511596040546e-26	2.90403898336542e-20	TRUE
Isoform	ENST00000355938.9_1	ENSG00000159199.14_6	ATP5MC1	endothelial	3.37636288544417	0.448925872926554	1.24923916534191e-13	3.82477056774402e-08	TRUE
Isoform	ENST00000356063.9_1	ENSG00000019144.19_9	PHLDB1	endothelial	3.5854669248574	0.44717983948881	3.11847316071042e-15	9.54776690668388e-10	TRUE
Isoform	ENST00000356444.6_5	ENSG00000187764.11_6	SEMA4D	endothelial	3.33495713219831	0.44096003871883	9.21915998149607e-14	2.82261177321469e-08	TRUE
Isoform	ENST00000356708.12_2	ENSG00000165629.20_5	ATP5F1C	endothelial	3.27968729585154	0.404500074320769	1.5640601362771e-15	4.78865163803687e-10	TRUE
Isoform	ENST00000356792.9_3	ENSG00000107938.18_5	EDRF1	endothelial	3.21850149120585	0.57807854471764	3.35386306036025e-08	0.0102684554546438	TRUE
Isoform	ENST00000356872.7_4	ENSG00000132635.17_6	PCED1A	endothelial	4.66623735059081	0.598046426328332	1.58335056258749e-14	4.84771275046287e-09	TRUE
Isoform	ENST00000356884.11_3	ENSG00000185963.14_5	BICD2	endothelial	3.46559176786282	0.603001547123682	1.21850053529966e-08	0.00373065871891626	TRUE
Isoform	ENST00000357039.9_3	ENSG00000164751.15_6	PEX2	endothelial	2.80286187831356	0.499683730850281	2.65832164600903e-08	0.00813893021715293	TRUE
Isoform	ENST00000357065.8_3	ENSG00000169813.16_5	HNRNPF	endothelial	3.30218258068818	0.520442685623384	3.42662084924817e-10	0.000104912165217261	TRUE
Isoform	ENST00000357162.6_2	ENSG00000132549.18_7	VPS13B	endothelial	3.22166903483384	0.584252360602824	4.50715008026451e-08	0.0137994512577442	TRUE
Isoform	ENST00000357235.6_4	ENSG00000197622.13_6	CDC42SE1	endothelial	5.83305911783605	0.558602313988029	3.00611415870757e-24	9.20375959743179e-19	TRUE
Isoform	ENST00000357443.2_1	ENSG00000155363.18_2	MOV10	endothelial	4.13013932628495	0.599788572322044	1.03730850786713e-11	3.17590671236664e-06	TRUE
Isoform	ENST00000357681.9_2	ENSG00000058668.14_5	ATP2B4	endothelial	4.82180680080745	0.561562426907315	3.58978137632575e-17	1.0990761844269e-11	TRUE
Isoform	ENST00000358314.12_3	ENSG00000134283.18_6	PPHLN1	endothelial	3.13269843339211	0.57112166157718	5.28627768095815e-08	0.0161848906502359	TRUE
Isoform	ENST00000358357.7_1	ENSG00000196313.11_3	POM121	endothelial	3.98647045213117	0.611794611132887	1.16490051597697e-10	3.56655261175637e-05	TRUE
Isoform	ENST00000358491.9_2	ENSG00000197013.10_8	ZNF429	endothelial	5.20420479244786	0.583564565465158	2.36240005783025e-18	7.23291300905772e-13	TRUE
Isoform	ENST00000358514.9_3	ENSG00000205220.12_6	PSMB10	endothelial	4.24596882842308	0.372141139488667	2.31061275301856e-28	7.07435685366187e-23	TRUE
Isoform	ENST00000358738.3_1	ENSG00000126804.13_6	ZBTB1	endothelial	3.27967573335457	0.561307523041666	7.024381486218e-09	0.00215064083087239	TRUE
Isoform	ENST00000359236.10_3	ENSG00000176834.14_6	VSIG10	endothelial	4.63139591110549	0.594547961320683	1.74029467006196e-14	5.3282253854353e-09	TRUE
Isoform	ENST00000359595.8_5	ENSG00000140511.12_5	HAPLN3	endothelial	4.68667202719501	0.599807585242606	1.45692128355401e-14	4.46062675543164e-09	TRUE
Isoform	ENST00000359676.9_4	ENSG00000197183.14_7	NOL4L	endothelial	4.75866198410601	0.562072939384384	9.42097046041119e-17	2.88439968392317e-11	TRUE
Isoform	ENST00000359866.9_2	ENSG00000130311.11_4	DDA1	endothelial	3.42027953229795	0.461884277233037	2.86997944870778e-13	8.78695867851964e-08	TRUE
Isoform	ENST00000360240.10_2	ENSG00000047849.21_9	MAP4	endothelial	4.61300736416396	0.37493058925602	2.09681868659709e-32	6.41978783638058e-27	TRUE
Isoform	ENST00000360242.9_2	ENSG00000150636.17_5	CCDC102B	endothelial	4.23799955359292	0.544368983371227	1.8011182107437e-14	5.51444760346977e-09	TRUE
Isoform	ENST00000360359.5_3	ENSG00000064999.15_7	ANKS1A	endothelial	3.75500341889045	0.399474046343813	3.89402386842292e-20	1.19222549974731e-14	TRUE
Isoform	ENST00000360596.7_3	ENSG00000131069.20_8	ACSS2	endothelial	2.08570144172518	0.367844917407044	1.8890305331034e-08	0.00578360700259202	TRUE
Isoform	ENST00000360851.3_2	ENSG00000143344.15_4	RGL1	endothelial	3.53680107818767	0.466966832881365	8.50881560763452e-14	2.60512705695825e-08	TRUE
Isoform	ENST00000361219.10_3	ENSG00000142864.14_6	SERBP1	endothelial	3.72284072835655	0.525951179424314	2.81885994878741e-12	8.63044712800344e-07	TRUE
Isoform	ENST00000361538.6_3	ENSG00000198721.12_8	ECI2	endothelial	3.01697521052391	0.568454346289199	1.38251916095505e-07	0.0423283126471286	TRUE
Isoform	ENST00000361654.8_5	ENSG00000130779.20_8	CLIP1	endothelial	3.33258519135503	0.474929405026613	4.28420697147524e-12	1.31168708004263e-06	TRUE
Isoform	ENST00000361901.6_3	ENSG00000122786.20_8	CALD1	endothelial	5.34331589294249	0.503800578984426	6.32554877966556e-25	1.93668061877265e-19	TRUE
Isoform	ENST00000361906.8_3	ENSG00000198792.13_8	TMEM184B	endothelial	7.60796848994715	0.467463331314279	9.11218872931975e-53	2.78986059887837e-47	TRUE
Isoform	ENST00000361928.2_3	ENSG00000211451.12_4	GNRHR2	endothelial	3.87313010849896	0.512944428218742	1.00696395328408e-13	3.0830013964908e-08	TRUE
Isoform	ENST00000362042.8_3	ENSG00000082641.16_7	NFE2L1	endothelial	3.83726505362207	0.552685218050984	7.0750687599718e-12	2.16615965210305e-06	TRUE
Isoform	ENST00000366699.3_2	ENSG00000154370.16_6	TRIM11	endothelial	3.0789838086954	0.581882472195669	1.50465467146626e-07	0.0460677111453482	TRUE
Isoform	ENST00000366766.6_2	ENSG00000143776.18_9	CDC42BPA	endothelial	2.86200559247719	0.516089807445988	3.78978097039209e-08	0.0116030966014301	TRUE
Isoform	ENST00000366767.7_3	ENSG00000143776.18_9	CDC42BPA	endothelial	3.00487012856189	0.45284492709503	5.40134320513688e-11	1.65371844643035e-05	TRUE
Isoform	ENST00000366780.8_2	ENSG00000130024.15_6	PHF10	endothelial	5.67463534328163	0.459454623365333	1.26519889192832e-32	3.8736341434391e-27	TRUE
Isoform	ENST00000367064.9_3	ENSG00000196352.16_8	CD55	endothelial	3.03821552904084	0.421437059862328	1.14101601178222e-12	3.49342590295339e-07	TRUE
Isoform	ENST00000367109.7_2	ENSG00000143479.17_6	DYRK3	endothelial	4.12006993086499	0.486825211843279	9.65941822542535e-17	2.95740475924203e-11	TRUE
Isoform	ENST00000367311.5_3	ENSG00000174307.7_5	PHLDA3	endothelial	2.69559172574567	0.472835837621333	1.58637110041637e-08	0.00485696067072279	TRUE
Isoform	ENST00000367334.9_2	ENSG00000116857.17_6	TMEM9	endothelial	3.25148827780133	0.537560159217788	2.09246687060897e-09	0.000640646396840607	TRUE
Isoform	ENST00000367378.6_3	ENSG00000120265.18_7	PCMT1	endothelial	4.93560699886235	0.557536037450869	4.06884311595179e-18	1.24574955912473e-12	TRUE
Isoform	ENST00000367384.7_4	ENSG00000120265.18_7	PCMT1	endothelial	3.04980735537224	0.396098595912234	3.39319099487903e-14	1.03888650052012e-08	TRUE
Isoform	ENST00000367572.3_2	ENSG00000118495.20_7	PLAGL1	endothelial	2.77397463839241	0.505421076307636	5.19216702406171e-08	0.0158967539342293	TRUE
Isoform	ENST00000367596.5_1	ENSG00000146416.19_7	AIG1	endothelial	4.59732329756248	0.568757873822848	1.89422282604622e-15	5.79950414204919e-10	TRUE
Isoform	ENST00000367731.5_1	ENSG00000197959.14_6	DNM3	endothelial	3.55258510329677	0.62404708670651	1.66082381996893e-08	0.00508491107312247	TRUE
Isoform	ENST00000368107.2_2	ENSG00000158716.9_4	DUSP23	endothelial	4.122302022699	0.562364878071643	4.87847082500488e-13	1.49363165555009e-07	TRUE
Isoform	ENST00000368440.5_2	ENSG00000172594.13_4	SMPDL3A	endothelial	3.81257875099902	0.605695347330441	4.68632252436829e-10	0.000143480199464079	TRUE
Isoform	ENST00000368545.7_2	ENSG00000143549.21_8	TPM3	endothelial	2.79988104120177	0.483153265388448	9.26417147452241e-09	0.00283639285201158	TRUE
Isoform	ENST00000368705.2_2	ENSG00000188643.11_5	S100A16	endothelial	3.76957811225674	0.488885940447284	3.13043909578758e-14	9.58440277079092e-09	TRUE
Isoform	ENST00000368875.6_5	ENSG00000143393.16_9	PI4KB	endothelial	3.33103725943184	0.524503851536438	3.30314696178652e-10	0.000101131789899626	TRUE
Isoform	ENST00000369001.5_3	ENSG00000138162.19_6	TACC2	endothelial	2.56676451945415	0.373433084859754	1.12826751507234e-11	3.45439408554668e-06	TRUE
Isoform	ENST00000369014.10_3	ENSG00000143420.19_5	ENSA	endothelial	6.16608149537996	0.402251183417808	1.34766101111031e-47	4.12610676449621e-42	TRUE
Isoform	ENST00000369143.2_2	ENSG00000112249.14_8	ASCC3	endothelial	3.36085851675617	0.586348432110363	1.33038178382845e-08	0.00407320329991189	TRUE
Isoform	ENST00000369248.9_2	ENSG00000151553.15_4	FAM160B1	endothelial	2.63343567645133	0.448872458436942	6.11535230629509e-09	0.00187232518491376	TRUE
Isoform	ENST00000369787.7_2	ENSG00000116396.14_5	KCNC4	endothelial	3.05372311333617	0.457163870226281	4.05313737226043e-11	1.24094096299023e-05	TRUE
Isoform	ENST00000369807.6_4	ENSG00000013563.14_7	DNASE1L1	endothelial	3.26965350410031	0.43672953957974	1.59969848176405e-13	4.89776484764736e-08	TRUE
Isoform	ENST00000369808.7_5	ENSG00000013563.14_7	DNASE1L1	endothelial	3.40058947134407	0.402211043719968	1.03289942205149e-16	3.16240750250661e-11	TRUE
Isoform	ENST00000369983.3_2	ENSG00000107862.5_5	GBF1	endothelial	3.26596879704457	0.508534013758586	2.11006972321815e-10	6.46035827018255e-05	TRUE
Isoform	ENST00000370763.6_2	ENSG00000162616.9_5	DNAJB4	endothelial	2.61904401412472	0.470211666127283	3.31051582600126e-08	0.0101357400941515	TRUE
Isoform	ENST00000371249.6_3	ENSG00000095637.22_9	SORBS1	endothelial	2.26405915291669	0.299990466294691	1.03414183631447e-13	3.16621137740729e-08	TRUE
Isoform	ENST00000371380.7_1	ENSG00000138193.15_4	PLCE1	endothelial	2.77408781606171	0.440330452039624	4.53038502541191e-10	0.000138705892246031	TRUE
Isoform	ENST00000371466.4_2	ENSG00000162385.11_5	MAGOH	endothelial	3.86613008702146	0.543525571481969	2.2200524108862e-12	6.79709006536206e-07	TRUE
Isoform	ENST00000371694.7_2	ENSG00000169692.13_5	AGPAT2	endothelial	3.18101997639841	0.58226058263149	5.96109544205457e-08	0.0182509666930296	TRUE
Isoform	ENST00000371817.8_2	ENSG00000130635.16_7	COL5A1	endothelial	3.36143897364417	0.350477439071831	7.27944628096052e-21	2.22873350894912e-15	TRUE
Isoform	ENST00000372077.8_1	ENSG00000112715.24_11	VEGFA	endothelial	2.77625918783401	0.519704288254602	1.14877093863899e-07	0.0351716900741222	TRUE
Isoform	ENST00000372088.8_3	ENSG00000107771.17_6	CCSER2	endothelial	3.00217422505115	0.52899181640669	1.83414846163879e-08	0.00561557566203025	TRUE
Isoform	ENST00000372190.7_2	ENSG00000107263.18_5	RAPGEF1	endothelial	2.88379675443503	0.502663235449267	1.29157801575993e-08	0.00395439857929186	TRUE
Isoform	ENST00000372360.9_3	ENSG00000138326.21_9	RPS24	endothelial	3.03015896779227	0.363771128736358	2.77919790009663e-16	8.50901462676785e-11	TRUE
Isoform	ENST00000372452.5_4	ENSG00000137221.14_5	TJAP1	endothelial	3.15521460514582	0.568543604958061	3.70495153237155e-08	0.0113433760076313	TRUE
Isoform	ENST00000372734.4_2	ENSG00000156110.14_6	ADK	endothelial	2.77282777589047	0.488726055343791	1.85177456186875e-08	0.00566954114058232	TRUE
Isoform	ENST00000372755.7_1	ENSG00000035403.18_4	VCL	endothelial	2.11719921354533	0.396350205842913	1.15036738556111e-07	0.0352205681702474	TRUE
Isoform	ENST00000372921.10_4	ENSG00000138279.16_7	ANXA7	endothelial	6.695610011807	0.478532123102495	1.2945787927462e-40	3.96358599817519e-35	TRUE
Isoform	ENST00000372977.8_2	ENSG00000137413.16_4	TAF8	endothelial	3.40866969384577	0.584759409456124	7.60619937497687e-09	0.00232877485023792	TRUE
Isoform	ENST00000373129.7_3	ENSG00000196182.11_5	STK40	endothelial	3.02149977027752	0.562773097017657	9.93988039179611e-08	0.0304327329979543	TRUE
Isoform	ENST00000373418.7_2	ENSG00000134686.18_5	PHC2	endothelial	3.3655601323149	0.487326279956282	9.06066775445198e-12	2.77408652504505e-06	TRUE
Isoform	ENST00000373672.8_3	ENSG00000084636.18_7	COL16A1	endothelial	4.11456052622214	0.516373913252938	4.5538007942022e-15	1.3942280815593e-09	TRUE
Isoform	ENST00000373841.5_1	ENSG00000147140.16_8	NONO	endothelial	3.5150774866132	0.58592646985703	2.80867985891106e-09	0.000859927895043081	TRUE
Isoform	ENST00000374429.6_2	ENSG00000107562.16_4	CXCL12	endothelial	3.00789897086316	0.443759417509885	2.12369543118533e-11	6.5020758277515e-06	TRUE
Isoform	ENST00000374490.8_3	ENSG00000117305.15_7	HMGCL	endothelial	2.24632816529311	0.359376612623757	6.14541885058332e-10	0.000188153059864539	TRUE
Isoform	ENST00000374525.5_3	ENSG00000157654.19_7	PALM2AKAP2	endothelial	2.68891084136146	0.429557774089312	5.81081536408046e-10	0.000177908571838979	TRUE
Isoform	ENST00000374807.9_2	ENSG00000001497.16_4	LAS1L	endothelial	7.3104615804239	0.502808976826832	2.00525603602956e-43	6.13945230039098e-38	TRUE
Isoform	ENST00000374875.5_3	ENSG00000099250.18_9	NRP1	endothelial	4.15373876538899	0.552453519215793	1.26987937772814e-13	3.88796429320269e-08	TRUE
Isoform	ENST00000374893.11_5	ENSG00000117298.16_7	ECE1	endothelial	3.74550870856295	0.557191202789435	3.0716730522106e-11	9.40447995049215e-06	TRUE
Isoform	ENST00000375048.7_4	ENSG00000244038.10_7	DDOST	endothelial	4.1741963498143	0.56263323624633	2.59760898393781e-13	7.95304747394272e-08	TRUE
Isoform	ENST00000375213.8_2	ENSG00000091436.17_6	MAP3K20	endothelial	5.51080372578449	0.426065122883683	2.18938596695318e-35	6.70319922730121e-30	TRUE
Isoform	ENST00000375400.7_2	ENSG00000197321.15_4	SVIL	endothelial	3.75724238066688	0.463238603542055	1.5305475602317e-15	4.68604685421019e-10	TRUE
Isoform	ENST00000375403.6_2	ENSG00000150401.15_8	DCUN1D2	endothelial	2.92170586766354	0.439248227025464	4.86660637454802e-11	1.48999914048262e-05	TRUE
Isoform	ENST00000375561.10_3	ENSG00000106809.11_5	OGN	endothelial	3.19747263948292	0.551924917013746	9.35555372310973e-09	0.00286437117229706	TRUE
Isoform	ENST00000375630.6_1	ENSG00000068650.18_5	ATP11A	endothelial	3.64479615246738	0.496885084218628	4.70934823021189e-13	1.44185172894751e-07	TRUE
Isoform	ENST00000375784.7_2	ENSG00000213719.8_5	CLIC1	endothelial	2.74742573172714	0.434539207568657	3.93753720682175e-10	0.00012055478915382	TRUE
Isoform	ENST00000375793.2_1	ENSG00000116786.13_6	PLEKHM2	endothelial	2.39258935196107	0.449376461740747	1.26324666200299e-07	0.0386765704012131	TRUE
Isoform	ENST00000376062.6_2	ENSG00000171552.13_7	BCL2L1	endothelial	3.06721926260562	0.570484022142899	9.54269803843096e-08	0.0292166877303033	TRUE
Isoform	ENST00000376263.8_4	ENSG00000165119.21_7	HNRNPK	endothelial	3.35622556165556	0.553930883952599	1.96718502619644e-09	0.000602289105100512	TRUE
Isoform	ENST00000376384.9_1	ENSG00000175575.13_4	PAAF1	endothelial	3.1086990551424	0.564397248038249	4.66307574386835e-08	0.0142768457434869	TRUE
Isoform	ENST00000377075.3_2	ENSG00000158158.12_4	CNNM4	endothelial	2.82608463630609	0.415254850532223	1.77115545378604e-11	5.42271122974764e-06	TRUE
Isoform	ENST00000377086.5_2	ENSG00000054523.17_5	KIF1B	endothelial	2.97329812429793	0.423351307030569	4.10635387715986e-12	1.25723415386228e-06	TRUE
Isoform	ENST00000377214.8_3	ENSG00000074219.14_7	TEAD2	endothelial	3.33204672979126	0.598243601631645	3.31438313685415e-08	0.0101475805624436	TRUE
Isoform	ENST00000377497.7_2	ENSG00000068831.19_6	RASGRP2	endothelial	3.493406569817	0.421028467644895	3.58936343192886e-16	1.0989482232268e-10	TRUE
Isoform	ENST00000377670.8_1	ENSG00000124440.15_3	HIF3A	endothelial	3.56810853717986	0.527695238437685	2.36843205656525e-11	7.2513810589447e-06	TRUE
Isoform	ENST00000377735.7_2	ENSG00000185800.12_7	DMWD	endothelial	2.62133119209913	0.424334115958345	9.61347260483869e-10	0.000294333768047825	TRUE
Isoform	ENST00000377768.7_2	ENSG00000089006.16_5	SNX5	endothelial	3.63563542212189	0.520329819883125	5.24659776144504e-12	1.6063403434261e-06	TRUE
Isoform	ENST00000377810.7_2	ENSG00000072518.20_4	MARK2	endothelial	3.63575430829757	0.490754147487223	2.80031091889095e-13	8.57365593415005e-08	TRUE
Isoform	ENST00000378088.1_2	ENSG00000070610.14_5	GBA2	endothelial	2.10153394221489	0.377808527473482	3.45126701759482e-08	0.0105666752024297	TRUE
Isoform	ENST00000378292.9_4	ENSG00000198467.16_8	TPM2	endothelial	3.71776947065116	0.379532106978668	1.17330984308348e-21	3.59229928037183e-16	TRUE
Isoform	ENST00000378312.8_1	ENSG00000213593.10_5	TMX2	endothelial	3.88729151732844	0.600073657117577	1.48361072746319e-10	4.5423412920595e-05	TRUE
Isoform	ENST00000378322.7_2	ENSG00000116213.16_5	WRAP73	endothelial	3.19394794085094	0.580995018930159	4.94361860205382e-08	0.0151357782015361	TRUE
Isoform	ENST00000378723.7_2	ENSG00000198947.15_8	DMD	endothelial	4.67335978888045	0.576625168550802	1.60462686805016e-15	4.91285398937181e-10	TRUE
Isoform	ENST00000379050.3_2	ENSG00000170919.16_6	TPT1-AS1	endothelial	3.87934677596746	0.428141556039307	7.12061440262714e-19	2.18010427042355e-13	TRUE
Isoform	ENST00000379070.3_1	ENSG00000101290.14_7	CDS2	endothelial	3.04271022294331	0.516051851281163	5.15318417739278e-09	0.00157774009322399	TRUE
Isoform	ENST00000379143.10_3	ENSG00000132646.11_5	PCNA	endothelial	3.41584176538133	0.53753056052014	3.22456739959108e-10	9.87259351598002e-05	TRUE
Isoform	ENST00000379221.4_3	ENSG00000120675.6_5	DNAJC15	endothelial	2.94859784444095	0.549684303651586	1.01989372445921e-07	0.0312258821830227	TRUE
Isoform	ENST00000379297.5_2	ENSG00000123130.17_8	ACOT9	endothelial	2.5985053164496	0.428629501203092	1.92716214772947e-09	0.000590035380446036	TRUE
Isoform	ENST00000379565.9_5	ENSG00000177189.14_8	RPS6KA3	endothelial	3.29605891757739	0.463746789303498	2.30738585653968e-12	7.06447712925041e-07	TRUE
Isoform	ENST00000379965.8_2	ENSG00000132274.16_5	TRIM22	endothelial	3.48592539068905	0.622881190788606	2.85572658449624e-08	0.00874332096922045	TRUE
Isoform	ENST00000379979.8_2	ENSG00000173221.14_5	GLRX	endothelial	3.4748419232641	0.557389413294482	6.80067295161714e-10	0.000208214843625072	TRUE
Isoform	ENST00000380746.8_3	ENSG00000119772.16_5	DNMT3A	endothelial	3.20805346780262	0.454649213491446	3.28143294524067e-12	1.00466976197845e-06	TRUE
Isoform	ENST00000381022.6_2	ENSG00000107186.16_7	MPDZ	endothelial	2.5213405405124	0.472908857505931	1.2148083204747e-07	0.0371935433863098	TRUE
Isoform	ENST00000381039.7_3	ENSG00000122257.20_7	RBBP6	endothelial	2.83189975811405	0.529851347668329	1.13221768998892e-07	0.0346648825708528	TRUE
Isoform	ENST00000381132.6_2	ENSG00000159200.18_5	RCAN1	endothelial	2.93671447096399	0.500745612146078	6.19038507446461e-09	0.00189529781747868	TRUE
Isoform	ENST00000381192.10_3	ENSG00000002586.20_7	CD99	endothelial	4.38129300814137	0.582874694029326	1.28847848116716e-13	3.94490879621987e-08	TRUE
Isoform	ENST00000381192.10_3_PAR_Y	ENSG00000002586.20_7_PAR_Y	CD99	endothelial	4.70139518549212	0.573336599006033	7.67287289502639e-16	2.34918814852444e-10	TRUE
Isoform	ENST00000381344.7_3	ENSG00000067064.11_6	IDI1	endothelial	4.0003421848497	0.435107768110526	2.30016881320246e-19	7.04238085200571e-14	TRUE
Isoform	ENST00000381679.8_1	ENSG00000159140.21_8	SON	endothelial	2.34028950655551	0.432052157396218	7.68023292787364e-08	0.0235144155506122	TRUE
Isoform	ENST00000381967.9_2	ENSG00000169299.14_4	PGM2	endothelial	3.20725980619645	0.579758104079398	4.08344354910545e-08	0.0125021974454252	TRUE
Isoform	ENST00000383694.3_2	ENSG00000168386.18_6	FILIP1L	endothelial	4.19730127346439	0.44129357488876	1.46916436956334e-20	4.49811116700469e-15	TRUE
Isoform	ENST00000383746.7_2	ENSG00000179152.20_4	TCAIM	endothelial	3.97459754479528	0.601375288028739	6.40582017306311e-11	1.96125715074639e-05	TRUE
Isoform	ENST00000383811.8_2	ENSG00000163703.19_5	CRELD1	endothelial	4.76948827105255	0.530083439272205	1.21320065877346e-18	3.71443219295353e-13	TRUE
Isoform	ENST00000389231.9_1	ENSG00000111667.13_5	USP5	endothelial	2.11917836753081	0.369251007062452	1.27625412928433e-08	0.00390748174254725	TRUE
Isoform	ENST00000389282.8_2	ENSG00000011451.21_9	WIZ	endothelial	3.11670822680455	0.449206226847325	7.30237078047445e-12	2.2357522571163e-06	TRUE
Isoform	ENST00000389757.7_2	ENSG00000144283.21_6	PKP4	endothelial	5.27746045783022	0.540922860186716	1.66933930029792e-21	5.11098274893614e-16	TRUE
Isoform	ENST00000389805.9_2	ENSG00000161011.20_6	SQSTM1	endothelial	3.13552876103872	0.390457541860945	2.83594908015108e-15	8.68276857971696e-10	TRUE
Isoform	ENST00000391971.7_2	ENSG00000168385.18_7	SEPTIN2	endothelial	4.44213688184668	0.395514945458607	1.38925625727972e-27	4.25345809778817e-22	TRUE
Isoform	ENST00000392035.6_5	ENSG00000160392.13_7	C19orf47	endothelial	2.0694181344603	0.359113087012484	1.11608172399619e-08	0.00341708509272466	TRUE
Isoform	ENST00000392054.7_2	ENSG00000153823.18_4	PID1	endothelial	3.79269206832199	0.613456298017204	9.32620122828449e-10	0.000285538437766141	TRUE
Isoform	ENST00000392064.6_2	ENSG00000152061.23_5	RABGAP1L	endothelial	5.78024765626718	0.533464850933862	6.91539875198075e-26	2.11727380509644e-20	TRUE
Isoform	ENST00000392086.8_3	ENSG00000135924.15_6	DNAJB2	endothelial	3.24406662787053	0.557946421599516	8.28957444338118e-09	0.00253800242818113	TRUE
Isoform	ENST00000392316.5_3	ENSG00000128641.19_7	MYO1B	endothelial	3.58825041678214	0.560440955279796	2.38957705821439e-10	7.31612028759383e-05	TRUE
Isoform	ENST00000392373.7_3	ENSG00000111450.14_6	STX2	endothelial	4.53107139605013	0.579676011398962	1.4253810554489e-14	4.36406066984679e-09	TRUE
Isoform	ENST00000392391.7_7	ENSG00000163964.16_7	PIGX	endothelial	2.64813598410767	0.479567625612958	4.31861502766415e-08	0.0132222172578988	TRUE
Isoform	ENST00000392482.6_1	ENSG00000111907.21_9	TPD52L1	endothelial	2.7245426917353	0.475336088508646	1.3305452348467e-08	0.00407370373462544	TRUE
Isoform	ENST00000392623.5_2	ENSG00000189171.14_5	S100A13	endothelial	3.5244013107309	0.615805342965809	1.39723937212105e-08	0.00427789984083558	TRUE
Isoform	ENST00000392993.7_4	ENSG00000175066.16_6	GK5	endothelial	5.49980478374409	0.534630202822127	1.29292277648672e-23	3.95851580631386e-18	TRUE
Isoform	ENST00000393040.7_3	ENSG00000136717.15_7	BIN1	endothelial	3.91530217342918	0.567056144061588	9.15619655356089e-12	2.80333438641063e-06	TRUE
Isoform	ENST00000393155.5_2	ENSG00000011465.17_7	DCN	endothelial	3.11262213599293	0.478113718498442	1.20890746653465e-10	3.70128781213981e-05	TRUE
Isoform	ENST00000393243.5_1	ENSG00000131149.19_6	GSE1	endothelial	3.43252067550312	0.442256745300368	2.14922027635737e-14	6.58022473571783e-09	TRUE
Isoform	ENST00000393955.6_3	ENSG00000173599.15_7	PC	endothelial	3.07273740318744	0.543380262909266	2.05812848307697e-08	0.0063013308140671	TRUE
Isoform	ENST00000393985.8_3	ENSG00000197620.11_9	EOLA1	endothelial	3.81932488126289	0.585234202572942	1.09201484252281e-10	3.34340000305524e-05	TRUE
Isoform	ENST00000393987.2_2	ENSG00000112667.13_5	DNPH1	endothelial	3.09913106844983	0.585132178611771	1.46484517062445e-07	0.0448488716199747	TRUE
Isoform	ENST00000393991.5_4	ENSG00000166925.9_8	TSC22D4	endothelial	3.24965915306501	0.581142101065557	2.93004106221774e-08	0.00897084811937081	TRUE
Isoform	ENST00000394081.7_1	ENSG00000131759.18_8	RARA	endothelial	2.96013812330883	0.507752938162277	7.57563928819485e-09	0.00231941832958804	TRUE
Isoform	ENST00000394225.6_2	ENSG00000109390.12_6	NDUFC1	endothelial	4.57508227001957	0.451846650347574	5.81543204442819e-23	1.78049919817849e-17	TRUE
Isoform	ENST00000394295.6_2	ENSG00000196975.16_4	ANXA4	endothelial	3.39361434016475	0.591274286280536	1.2735931871312e-08	0.00389933478917585	TRUE
Isoform	ENST00000394311.6_2	ENSG00000076770.14_6	MBNL3	endothelial	3.82337224606794	0.612125510950709	6.32039618610526e-10	0.000193510305950748	TRUE
Isoform	ENST00000394524.7_3	ENSG00000145349.17_8	CAMK2D	endothelial	5.48790493988771	0.417305719146326	1.96023008089246e-36	6.00159723406683e-31	TRUE
Isoform	ENST00000394828.6_3	ENSG00000107758.15_5	PPP3CB	endothelial	2.314049257203	0.395664057773842	6.79991026000358e-09	0.00208191492448478	TRUE
Isoform	ENST00000394936.8_3	ENSG00000197746.14_6	PSAP	endothelial	4.14933188441229	0.471038989249097	5.83683565045311e-18	1.78705229742793e-12	TRUE
Isoform	ENST00000395023.5_1	ENSG00000081059.20_5	TCF7	endothelial	3.77401636364367	0.620366168093762	1.69731023126476e-09	0.000519662078885869	TRUE
Isoform	ENST00000395118.1_2	ENSG00000129009.13_5	ISLR	endothelial	3.21037888012736	0.519109573955317	9.21895688933358e-10	0.000282254959289348	TRUE
Isoform	ENST00000395148.6_1	ENSG00000003402.20_5	CFLAR	endothelial	5.43498635517066	0.53727885454054	6.35040974525741e-23	1.94429225088597e-17	TRUE
Isoform	ENST00000395266.5_1	ENSG00000113396.13_5	SLC27A6	endothelial	2.9006349884935	0.53425814971595	7.1726418380053e-08	0.0219603340625841	TRUE
Isoform	ENST00000395314.8_2	ENSG00000126777.18_7	KTN1	endothelial	2.69710079868469	0.447911299475533	2.45958802438352e-09	0.000753047146249454	TRUE
Isoform	ENST00000395375.3_1	ENSG00000198039.11_5	ZNF273	endothelial	4.22202986986756	0.571047883421074	3.11671750809012e-13	9.54239166016936e-08	TRUE
Isoform	ENST00000395418.7_3	ENSG00000109083.13_8	IFT20	endothelial	3.75607043827048	0.471389440734919	4.55715097198292e-15	1.39525379879007e-09	TRUE
Isoform	ENST00000395564.9_2	ENSG00000183696.14_6	UPP1	endothelial	4.92880018699287	0.553153815731789	2.51679442350761e-18	7.70561915056478e-13	TRUE
Isoform	ENST00000395580.7_3	ENSG00000134283.18_6	PPHLN1	endothelial	4.10817553527616	0.504817434034033	1.24159863313452e-15	3.8013777030953e-10	TRUE
Isoform	ENST00000395811.9_2	ENSG00000133030.21_7	MPRIP	endothelial	4.06913912003533	0.566346049743987	1.3509219115738e-12	4.13609059822727e-07	TRUE
Isoform	ENST00000396398.8_3	ENSG00000198951.12_5	NAGA	endothelial	3.82397194978302	0.60165688035331	3.203656095994e-10	9.80856979598291e-05	TRUE
Isoform	ENST00000396649.7_2	ENSG00000151092.17_8	NGLY1	endothelial	3.33491780286983	0.604697607790563	4.48624702342656e-08	0.0137354527866846	TRUE
Isoform	ENST00000396689.2_1	ENSG00000072195.15_3	SPEG	endothelial	3.11284539749284	0.548849915501597	1.87286138963275e-08	0.0057341022594108	TRUE
Isoform	ENST00000396981.6_2	ENSG00000132388.12_4	UBE2G1	endothelial	4.94165291827443	0.551569796104836	1.67335761224608e-18	5.12328553426158e-13	TRUE
Isoform	ENST00000397512.7_1	ENSG00000177042.14_5	TMEM80	endothelial	3.39042688279015	0.603056537180514	2.47447131769172e-08	0.00757603934395039	TRUE
Isoform	ENST00000397519.6_2	ENSG00000164985.15_5	PSIP1	endothelial	3.56291065242308	0.60414737130343	5.11456213121792e-09	0.00156591525859073	TRUE
Isoform	ENST00000397532.8_3	ENSG00000155465.19_5	SLC7A7	endothelial	3.21451216166881	0.5871345049127	5.59176772180666e-08	0.017120203398501	TRUE
Isoform	ENST00000397625.8_3	ENSG00000070495.14_5	JMJD6	endothelial	3.34761189689072	0.443998954453821	1.09122261483299e-13	3.34097445538187e-08	TRUE
Isoform	ENST00000397783.5_2	ENSG00000007392.16_7	LUC7L	endothelial	2.98797113090367	0.508116007037123	5.64593463922287e-09	0.00172860451662159	TRUE
Isoform	ENST00000397865.9_4	ENSG00000197971.16_9	MBP	endothelial	2.81123751113708	0.522796046907752	9.50209693073852e-08	0.0290923801309035	TRUE
Isoform	ENST00000397873.6_2	ENSG00000100296.13_5	THOC5	endothelial	2.63712217581409	0.445830235264036	4.61221243317352e-09	0.00141211185623987	TRUE
Isoform	ENST00000397979.3_1	ENSG00000076984.17_3	MAP2K7	endothelial	3.19146120556351	0.593754946906393	9.61873949897628e-08	0.0294495023492257	TRUE
Isoform	ENST00000398253.6_1	ENSG00000184939.16_4	ZFP90	endothelial	3.2858688270006	0.543961455117774	2.19457501079726e-09	0.000671908641905776	TRUE
Isoform	ENST00000399133.2_2	ENSG00000184436.12_5	THAP7	endothelial	4.03927032738553	0.565654033653257	1.83242909049313e-12	5.61031149778101e-07	TRUE
Isoform	ENST00000399455.2_3	ENSG00000170242.19_5	USP47	endothelial	3.39794547704645	0.470414141919411	1.03401120767931e-12	3.16581143432759e-07	TRUE
Isoform	ENST00000399976.7_2	ENSG00000156256.15_6	USP16	endothelial	2.89403696371417	0.468813667685915	9.87502562413887e-10	0.000302341684529135	TRUE
Isoform	ENST00000400007.8_2	ENSG00000104067.16_6	TJP1	endothelial	4.45000973027694	0.57095710077446	1.68709107554734e-14	5.16533300418178e-09	TRUE
Isoform	ENST00000401827.8_3	ENSG00000205268.11_4	PDE7A	endothelial	3.23350201435593	0.482535256547467	3.52564700766937e-11	1.07944029304412e-05	TRUE
Isoform	ENST00000402538.7_1	ENSG00000152689.18_7	RASGRP3	endothelial	4.3347301998895	0.590214665399699	4.41769666624877e-13	1.35255735291205e-07	TRUE
Isoform	ENST00000403059.8_1	ENSG00000073008.15_6	PVR	endothelial	3.38466201440803	0.60464207965632	2.83442281533948e-08	0.00867809564526858	TRUE
Isoform	ENST00000403625.6_1	ENSG00000069020.18_4	MAST4	endothelial	3.7511290652339	0.455658415836231	5.96840515784364e-16	1.82733467036667e-10	TRUE
Isoform	ENST00000403733.8_3	ENSG00000151718.16_5	WWC2	endothelial	2.88491036578654	0.497862496609736	9.28679010896074e-09	0.00284331795408029	TRUE
Isoform	ENST00000404121.6_2	ENSG00000196498.13_9	NCOR2	endothelial	2.60678008851991	0.463137317184326	2.3865168192624e-08	0.00730675081519931	TRUE
Isoform	ENST00000404525.5_1	ENSG00000049323.16_6	LTBP1	endothelial	2.86297195707108	0.389994749125154	4.52128340578304e-13	1.38427229778178e-07	TRUE
Isoform	ENST00000405912.8_5	ENSG00000171055.15_9	FEZ2	endothelial	2.22292822931523	0.420485340082805	1.5438463446597e-07	0.0472676347651771	TRUE
Isoform	ENST00000405954.2_2	ENSG00000188542.10_3	DUSP28	endothelial	4.11547086430456	0.570958937642368	1.15044597790792e-12	3.52229744164112e-07	TRUE
Isoform	ENST00000406606.7_5	ENSG00000160293.17_7	VAV2	endothelial	3.21608043555857	0.481569360017366	4.08975080222377e-11	1.25215082361525e-05	TRUE
Isoform	ENST00000406927.6_2	ENSG00000144401.14_4	METTL21A	endothelial	2.86477544486199	0.423301724125653	2.27648170191973e-11	6.9698584971336e-06	TRUE
Isoform	ENST00000407242.6_2	ENSG00000137507.11_7	LRRC32	endothelial	3.66446157276691	0.542513316773658	2.48151873020694e-11	7.59761626589998e-06	TRUE
Isoform	ENST00000407315.6_3	ENSG00000176946.12_5	THAP4	endothelial	2.45858846584919	0.34411219688845	1.78439552386409e-12	5.46324808750421e-07	TRUE
Isoform	ENST00000409136.5_2	ENSG00000138434.17_6	ITPRID2	endothelial	2.95776825853787	0.482795323457048	1.31136068168079e-09	0.000401496677188844	TRUE
Isoform	ENST00000409171.5_1	ENSG00000173744.17_7	AGFG1	endothelial	2.61650290258526	0.489139498253504	1.10528541061958e-07	0.0338403023598576	TRUE
Isoform	ENST00000409458.3_2	ENSG00000136235.17_5	GPNMB	endothelial	2.73734841112859	0.516254542913485	1.41988107085718e-07	0.0434722147702201	TRUE
Isoform	ENST00000409654.5_1	ENSG00000135999.12_4	EPC2	endothelial	3.68748925779983	0.581425012750881	3.48675763354871e-10	0.000106753361114834	TRUE
Isoform	ENST00000409829.7_1	ENSG00000169604.19_4	ANTXR1	endothelial	2.77215530637055	0.46737818871053	4.19374583486311e-09	0.00128399077476837	TRUE
Isoform	ENST00000410020.8_3	ENSG00000135636.14_5	DYSF	endothelial	3.69622916127549	0.525635042471248	3.87029084297672e-12	1.1849592068125e-06	TRUE
Isoform	ENST00000410097.5_2	ENSG00000138382.15_7	METTL5	endothelial	3.22980712786985	0.445409671344234	8.50179671552215e-13	2.60297809679799e-07	TRUE
Isoform	ENST00000413171.6_1	ENSG00000164828.18_8	SUN1	endothelial	4.87839194457009	0.540720830175023	9.88248445890754e-19	3.0257005018148e-13	TRUE
Isoform	ENST00000413996.7_3	ENSG00000118515.11_6	SGK1	endothelial	3.18996316784848	0.604455985365496	1.6207650972471e-07	0.049622640829395	TRUE
Isoform	ENST00000414457.5_2	ENSG00000224597.10_6	SVIL-AS1	endothelial	3.25841303200226	0.543637134993544	2.90097919980542e-09	0.000888186999646026	TRUE
Isoform	ENST00000415076.6_2	ENSG00000106603.19_7	COA1	endothelial	2.86077782157539	0.437366625744402	9.93611244957976e-11	3.04211967646294e-05	TRUE
Isoform	ENST00000415602.5_3	ENSG00000171703.17_5	TCEA2	endothelial	4.75118193454603	0.479708181604116	4.39653280750986e-22	1.34607765660968e-16	TRUE
Isoform	ENST00000415673.6_1	ENSG00000185404.16_3	SP140L	endothelial	3.50772688599633	0.614111117553937	1.49053819537613e-08	0.00456355098201919	TRUE
Isoform	ENST00000418337.6_4	ENSG00000106617.15_8	PRKAG2	endothelial	2.65974998908388	0.473138980186218	2.48243105963655e-08	0.00760040952666803	TRUE
Isoform	ENST00000419036.5_2	ENSG00000033867.16_6	SLC4A7	endothelial	2.67675310666683	0.461851598856018	9.22780300465887e-09	0.0028252579903304	TRUE
Isoform	ENST00000419234.9_3	ENSG00000089234.16_6	BRAP	endothelial	3.52922549212244	0.584139641229214	2.17992670679193e-09	0.000667423799965072	TRUE
Isoform	ENST00000419510.6_2	ENSG00000113916.18_6	BCL6	endothelial	3.01569520436294	0.535513477828993	2.3482116647034e-08	0.00718947268958911	TRUE
Isoform	ENST00000419752.3_1	ENSG00000136068.15_6	FLNB	endothelial	2.35646746403312	0.422508503278785	3.17701908612755e-08	0.009727015795615	TRUE
Isoform	ENST00000420781.5_3	ENSG00000187239.17_6	FNBP1	endothelial	4.62192025372232	0.617777128508678	1.66000181072115e-13	5.08239434384873e-08	TRUE
Isoform	ENST00000421109.6_1	ENSG00000185551.15_5	NR2F2	endothelial	3.37121343432821	0.526780164566131	2.4333453125641e-10	7.45012467657125e-05	TRUE
Isoform	ENST00000423230.6_1	ENSG00000179832.17_2	MROH1	endothelial	3.05665901138443	0.557967751397215	5.49209281847041e-08	0.0168150307404545	TRUE
Isoform	ENST00000423241.6_1	ENSG00000003402.20_5	CFLAR	endothelial	3.30872344692917	0.613781752066742	8.83917486927637e-08	0.0270627249137661	TRUE
Isoform	ENST00000424202.6_4	ENSG00000017427.17_6	IGF1	endothelial	3.15026212985406	0.579266007050395	6.82653944237346e-08	0.020900679279926	TRUE
Isoform	ENST00000424536.2_3	ENSG00000089351.14_5	GRAMD1A	endothelial	3.34110229794	0.622311101501922	9.94451920786107e-08	0.0304469355683241	TRUE
Isoform	ENST00000426808.5_1	ENSG00000156976.17_7	EIF4A2	endothelial	4.12026361768568	0.538036996443743	4.60926067384023e-14	1.41120812198832e-08	TRUE
Isoform	ENST00000428437.6_3	ENSG00000039523.20_8	RIPOR1	endothelial	6.13814041754618	0.532584671129843	7.13843606755939e-29	2.18556069393252e-23	TRUE
Isoform	ENST00000429029.6_2	ENSG00000105993.15_7	DNAJB6	endothelial	5.90103167812403	0.51227035183202	7.57494004952014e-29	2.31920424508148e-23	TRUE
Isoform	ENST00000430580.6_3	ENSG00000219481.10_5	NBPF1	endothelial	2.38181653262	0.414253193157849	1.20170460152107e-08	0.00367923494438503	TRUE
Isoform	ENST00000430743.1_2	ENSG00000198276.16_6	UCKL1	endothelial	3.72366129909386	0.485094851175347	4.03283305491349e-14	1.23472443075675e-08	TRUE
Isoform	ENST00000431232.7_3	ENSG00000129925.11_6	PGAP6	endothelial	3.61552650800765	0.573081706401887	4.28706229500775e-10	0.000131256128873793	TRUE
Isoform	ENST00000431828.6_4	ENSG00000114982.19_7	KANSL3	endothelial	2.98137414616033	0.468497462012466	3.04831170093462e-10	9.33295496851751e-05	TRUE
Isoform	ENST00000432560.6_3	ENSG00000100280.16_5	AP1B1	endothelial	4.35703292404714	0.435427833411439	1.73569178664296e-22	5.31413282932902e-17	TRUE
Isoform	ENST00000433212.5_1	ENSG00000164828.18_8	SUN1	endothelial	5.08645332151708	0.494282323532447	1.25171915383019e-23	3.83236349889882e-18	TRUE
Isoform	ENST00000433809.1_2	ENSG00000204590.12_4	GNL1	endothelial	3.60253278524272	0.567468633696687	3.35314194659009e-10	0.000102662476350359	TRUE
Isoform	ENST00000433866.7_2	ENSG00000230989.7_4	HSBP1	endothelial	3.09211496705642	0.422327649349304	5.18744126817138e-13	1.5882285181935e-07	TRUE
Isoform	ENST00000434055.5_3	ENSG00000204843.12_7	DCTN1	endothelial	4.53032136632982	0.576395827015465	1.03185849543112e-14	3.15922051829155e-09	TRUE
Isoform	ENST00000434415.6_2	ENSG00000204946.10_6	ZNF783	endothelial	3.5107936891055	0.500202076221815	4.23380597879667e-12	1.29625590891622e-06	TRUE
Isoform	ENST00000434457.6_3	ENSG00000137145.20_4	DENND4C	endothelial	4.4931306886388	0.558648057741679	2.57820352580379e-15	7.89363417088295e-10	TRUE
Isoform	ENST00000435200.2_2	ENSG00000131148.9_7	EMC8	endothelial	3.89826322830026	0.459259619854377	7.90977126619606e-17	2.42171884902872e-11	TRUE
Isoform	ENST00000438146.7_4	ENSG00000100320.23_7	RBFOX2	endothelial	3.82157694847735	0.475040245542405	2.54142031232334e-15	7.78101574183412e-10	TRUE
Isoform	ENST00000438552.6_3	ENSG00000125835.19_6	SNRPB	endothelial	3.86986208291354	0.529300906677606	5.57961355694707e-13	1.70829912350337e-07	TRUE
Isoform	ENST00000438724.5_3	ENSG00000139746.15_8	RBM26	endothelial	4.08153670444715	0.555086810077699	4.15547901343394e-13	1.27227469858504e-07	TRUE
Isoform	ENST00000439590.6_1	ENSG00000172809.13_6	RPL38	endothelial	3.35290991336685	0.572057998517343	6.31941225128188e-09	0.00193480181015047	TRUE
Isoform	ENST00000440180.5_1	ENSG00000003402.20_5	CFLAR	endothelial	4.7988268467458	0.524247265780362	3.24012982376805e-19	9.92024067883416e-14	TRUE
Isoform	ENST00000440884.7_1	ENSG00000075413.18_7	MARK3	endothelial	3.75668860254443	0.420720276614298	2.15129174625955e-18	6.58656691368794e-13	TRUE
Isoform	ENST00000441793.5_2	ENSG00000204463.12_7	BAG6	endothelial	3.66080176513713	0.527736171723278	7.37426498236721e-12	2.2577639611214e-06	TRUE
Isoform	ENST00000441905.1_3	ENSG00000003509.16_5	NDUFAF7	endothelial	2.37902180602059	0.426464364254856	3.1567156475628e-08	0.00966485316383007	TRUE
Isoform	ENST00000442046.5_3	ENSG00000127603.29_10	MACF1	endothelial	5.097754217605	0.517781761441294	7.49633009619295e-22	2.2951363928912e-16	TRUE
Isoform	ENST00000442509.1	ENSG00000236943.2	RP11-640M9.1	endothelial	3.3471745926023	0.449532077642824	2.14353581901003e-13	6.56282074634663e-08	TRUE
Isoform	ENST00000443451.6_2	ENSG00000196498.13_9	NCOR2	endothelial	2.9568453046378	0.474132218329802	6.70970098989966e-10	0.00020542957326756	TRUE
Isoform	ENST00000443758.6_5	ENSG00000163492.15_6	CCDC141	endothelial	2.85676650562737	0.447799730715307	2.76020285825443e-10	8.45085788706042e-05	TRUE
Isoform	ENST00000445140.6_2	ENSG00000114416.18_9	FXR1	endothelial	3.8348207448787	0.600506937351356	2.65154548681934e-10	8.11818378608504e-05	TRUE
Isoform	ENST00000445520.6_2	ENSG00000231312.7_9	MAP4K3-DT	endothelial	4.39261069533434	0.526204122140744	2.41380005523601e-16	7.39028335311499e-11	TRUE
Isoform	ENST00000446197.8_2	ENSG00000100897.18_8	DCAF11	endothelial	3.59306505000535	0.434137479290742	4.23147327303804e-16	1.29554170905951e-10	TRUE
Isoform	ENST00000446564.5_2	ENSG00000106603.19_7	COA1	endothelial	2.84580507932806	0.51629900987771	4.56315569975781e-08	0.0139709225428345	TRUE
Isoform	ENST00000446803.6_1	ENSG00000065882.16_5	TBC1D1	endothelial	4.01972468874172	0.378402507481476	5.38172477549824e-25	1.64771191106475e-19	TRUE
Isoform	ENST00000446951.1_1	ENSG00000100023.19_5	PPIL2	endothelial	3.41454505277551	0.593384067057695	1.16986468594558e-08	0.00358175131166586	TRUE
Isoform	ENST00000447544.7_3	ENSG00000135218.19_6	CD36	endothelial	3.03928562015074	0.502284680152164	2.06365909744837e-09	0.000631826378547573	TRUE
Isoform	ENST00000448116.7_4	ENSG00000160691.19_8	SHC1	endothelial	4.48729880257502	0.456317487787927	8.32770564855064e-22	2.54967698300545e-16	TRUE
Isoform	ENST00000448238.2_2	ENSG00000164190.19_6	NIPBL	endothelial	4.16529852325384	0.583126027065554	1.80521916988697e-12	5.52700342805954e-07	TRUE
Isoform	ENST00000448521.5_2	ENSG00000136279.20_8	DBNL	endothelial	2.03303183415091	0.33972999174296	3.06842448961156e-09	0.000939453389135392	TRUE
Isoform	ENST00000448705.1_2	ENSG00000085377.14_6	PREP	endothelial	3.22550125063398	0.59757231878986	8.51294769007305e-08	0.0260639216837429	TRUE
Isoform	ENST00000448973.6_2	ENSG00000130731.16_8	METTL26	endothelial	4.22588273024005	0.595193842240428	2.42856447335803e-12	7.43548727679081e-07	TRUE
Isoform	ENST00000449762.6_3	ENSG00000164830.18_8	OXR1	endothelial	3.31660651298193	0.486899475827478	1.7018328058427e-11	5.21046746499248e-06	TRUE
Isoform	ENST00000450428.5_1	ENSG00000090565.17_8	RAB11FIP3	endothelial	3.28391996010546	0.538956485963542	1.60234252907339e-09	0.000490586007441342	TRUE
Isoform	ENST00000450443.1_2	ENSG00000225205.5_8	AC078883.1	endothelial	3.37317539426015	0.583042278363929	9.78695085041658e-09	0.00299645116797034	TRUE
Isoform	ENST00000450525.7_2	ENSG00000126351.13_3	THRA	endothelial	3.04478535954006	0.575390021428558	1.50249110009394e-07	0.0460014695133561	TRUE
Isoform	ENST00000452533.6_2	ENSG00000087470.18_8	DNM1L	endothelial	4.163278851972	0.516002562963951	2.12144913168035e-15	6.4951983774831e-10	TRUE
Isoform	ENST00000452661.1_3	ENSG00000136279.20_8	DBNL	endothelial	4.49229402696345	0.529330663926932	7.9990408192868e-17	2.4490503295594e-11	TRUE
Isoform	ENST00000452668.1_2	ENSG00000254413.8_4	CHKB-CPT1B	endothelial	3.02264009497029	0.508990902686061	4.01980863729455e-09	0.0012307367708632	TRUE
Isoform	ENST00000452918.7_4	ENSG00000064607.17_5	SUGP2	endothelial	2.7290338502571	0.373687114556505	5.91478419616801e-13	1.81091764777237e-07	TRUE
Isoform	ENST00000453190.7_3	ENSG00000113594.10_6	LIFR	endothelial	3.45252885012167	0.484256224283172	1.98157327166965e-12	6.06694325440553e-07	TRUE
Isoform	ENST00000453424.7_4	ENSG00000165406.16_6	MARCHF8	endothelial	3.5529927526839	0.593251555519838	2.98315530266173e-09	0.000913346692705337	TRUE
Isoform	ENST00000453779.6_1	ENSG00000112531.17_5	QKI	endothelial	3.87015415860915	0.422567315893858	3.10710485927292e-19	9.51296080553871e-14	TRUE
Isoform	ENST00000454806.1_4	ENSG00000099290.17_6	WASHC2A	endothelial	4.1802703970652	0.602265822911233	7.17316762715409e-12	2.19619438607051e-06	TRUE
Isoform	ENST00000455600.1_1	ENSG00000198853.12_5	RUSC2	endothelial	3.45494076415174	0.517126027415553	4.01814633779432e-11	1.23022782794981e-05	TRUE
Isoform	ENST00000455784.7_3	ENSG00000184702.20_9	SEPTIN5	endothelial	3.10690333893799	0.576155728099744	8.75577587221546e-08	0.0268073838724446	TRUE
Isoform	ENST00000455843.5_2	ENSG00000284874.1_2	AC000093.1	endothelial	3.02059706105818	0.486464084304042	7.9189367838897e-10	0.000242452503724994	TRUE
Isoform	ENST00000455976.6_2	ENSG00000128951.14_5	DUT	endothelial	2.57876719226447	0.481854110555823	1.09018662651015e-07	0.033378025906536	TRUE
Isoform	ENST00000456097.6_2	ENSG00000079819.19_8	EPB41L2	endothelial	2.70950514638596	0.495904061751541	5.94337151245565e-08	0.0181967016922552	TRUE
Isoform	ENST00000456247.6_2	ENSG00000149091.15_7	DGKZ	endothelial	3.06404033995309	0.430539596567672	2.16443417586327e-12	6.62680482755706e-07	TRUE
Isoform	ENST00000457408.7_6	ENSG00000158604.15_7	TMED4	endothelial	5.35052356020321	0.55279583157776	3.33337008078619e-21	1.02057125089415e-15	TRUE
Isoform	ENST00000458022.6_2	ENSG00000138606.19_6	SHF	endothelial	3.52536559118127	0.588183756397434	2.90237648056961e-09	0.000888614802303036	TRUE
Isoform	ENST00000460259.1_1	ENSG00000160194.18_4	NDUFV3	endothelial	3.36386782299493	0.396611840905542	8.34092606000453e-17	2.55372464993947e-11	TRUE
Isoform	ENST00000460665.1_1	ENSG00000119777.20_6	TMEM214	endothelial	2.34075782157908	0.417835590108805	2.76703129557512e-08	0.00847176437703643	TRUE
Isoform	ENST00000460740.1_1	ENSG00000160194.18_4	NDUFV3	endothelial	3.09546711998381	0.438111440526334	3.077652607836e-12	9.42278743635933e-07	TRUE
Isoform	ENST00000460830.1_2	ENSG00000176978.14_6	DPP7	endothelial	3.00386245670002	0.552888109646529	7.0274072050747e-08	0.0215156720916331	TRUE
Isoform	ENST00000460848.5_1	ENSG00000148824.19_6	MTG1	endothelial	4.93445737397797	0.517509822302039	1.19337184980414e-20	3.65372272510834e-15	TRUE
Isoform	ENST00000460856.5_2	ENSG00000160145.15_5	KALRN	endothelial	4.5709437426227	0.463815179735179	6.86579930311785e-22	2.10208804103699e-16	TRUE
Isoform	ENST00000461065.1_1	ENSG00000133612.19_6	AGAP3	endothelial	3.7347937812705	0.540780587863237	9.05292458283e-12	2.7717158136759e-06	TRUE
Isoform	ENST00000462330.5_3	ENSG00000184470.21_7	TXNRD2	endothelial	3.49343539649391	0.528910489722681	6.58256598058943e-11	2.0153710611451e-05	TRUE
Isoform	ENST00000462352.5_2	ENSG00000214078.12_9	CPNE1	endothelial	2.9731050590787	0.526458064824378	2.14670090212096e-08	0.0065725112180057	TRUE
Isoform	ENST00000462691.5_3	ENSG00000197021.9_7	EOLA2	endothelial	3.04021759970606	0.556395337491952	5.93158328102867e-08	0.0181606098998599	TRUE
Isoform	ENST00000462708.1_2	ENSG00000204590.12_4	GNL1	endothelial	3.38461117870633	0.584945656271293	9.74627064569091e-09	0.00298399619104989	TRUE
Isoform	ENST00000462742.1_2	ENSG00000160226.16_7	CFAP410	endothelial	3.20299471851764	0.559935556937683	1.42088081266858e-08	0.00435028236653114	TRUE
Isoform	ENST00000462982.1_2	ENSG00000154813.10_5	DPH3	endothelial	3.50667002156289	0.598793943068135	6.50252780022717e-09	0.00199086593153995	TRUE
Isoform	ENST00000464225.5_2	ENSG00000100288.20_5	CHKB	endothelial	3.32422101325232	0.569726434423514	7.36426924674625e-09	0.00225470358673781	TRUE
Isoform	ENST00000464332.5_2	ENSG00000147813.16_7	NAPRT	endothelial	5.03222590097755	0.59154412823742	6.80501982921071e-17	2.08347931106978e-11	TRUE
Isoform	ENST00000466141.1_2	ENSG00000156990.14_6	RPUSD3	endothelial	3.11359319685928	0.549748054345611	1.95833286022076e-08	0.0059957885514807	TRUE
Isoform	ENST00000466245.1_1	ENSG00000214021.16_6	TTLL3	endothelial	3.55934443659485	0.618744756575626	1.18220583387409e-08	0.00361953595745562	TRUE
Isoform	ENST00000466490.7_2	ENSG00000144867.12_6	SRPRB	endothelial	3.14032540370332	0.568161150240543	4.19528229009776e-08	0.0128446118819465	TRUE
Isoform	ENST00000466796.1_2	ENSG00000160055.19_4	TMEM234	endothelial	3.18823205133514	0.519669693725974	1.24359174063219e-09	0.000380747996045876	TRUE
Isoform	ENST00000466850.1_1	ENSG00000177479.19_3	ARIH2	endothelial	3.2369353304192	0.559449471041444	9.76129256143913e-09	0.0029885954209507	TRUE
Isoform	ENST00000467008.5_2	ENSG00000124788.18_7	ATXN1	endothelial	4.03934946741232	0.576215925740349	4.48944754309392e-12	1.37452517537398e-06	TRUE
Isoform	ENST00000467348.1_5	ENSG00000163714.18_8	U2SURP	endothelial	2.96120564797217	0.506954463784482	7.09619535315838e-09	0.00217262793888579	TRUE
Isoform	ENST00000468084.1_4	ENSG00000197982.14_6	C1orf122	endothelial	3.22010948430909	0.568221576664914	1.92195178181479e-08	0.00588440133134671	TRUE
Isoform	ENST00000468581.2_3	ENSG00000169359.16_8	SLC33A1	endothelial	2.86440092081568	0.519211202347249	4.4416041738832e-08	0.0135987706670947	TRUE
Isoform	ENST00000469090.5_2	ENSG00000167549.18_6	CORO6	endothelial	2.86063910672358	0.480743231281491	3.74661250327857e-09	0.00114709285690379	TRUE
Isoform	ENST00000469669.5_1	ENSG00000182944.17_6	EWSR1	endothelial	2.52684392559573	0.417706765214324	2.08346366472163e-09	0.000637889903300492	TRUE
Isoform	ENST00000470046.1_1	ENSG00000100239.16_7	PPP6R2	endothelial	2.28118717943457	0.403657689918532	2.09987291187198e-08	0.0064291388968202	TRUE
Isoform	ENST00000470551.1_1	ENSG00000101152.11_4	DNAJC5	endothelial	3.90585281761966	0.549188565138977	2.23564908558803e-12	6.84484209236316e-07	TRUE
Isoform	ENST00000471359.1_1	ENSG00000100994.12_5	PYGB	endothelial	3.83760519086607	0.601538329769355	2.75866182556567e-10	8.4461397380979e-05	TRUE
Isoform	ENST00000471453.5_1	ENSG00000114098.18_6	ARMC8	endothelial	3.48326373745277	0.540501085842447	1.83443605381954e-10	5.61645617725821e-05	TRUE
Isoform	ENST00000471782.5_1	ENSG00000137343.18_7	ATAT1	endothelial	3.35176464832488	0.503346546714503	4.639468723841e-11	1.42045686024095e-05	TRUE
Isoform	ENST00000471856.1_1	ENSG00000180867.11_4	PDIA3P1	endothelial	3.88921416413044	0.562981485980615	8.93558410299834e-12	2.7357899136468e-06	TRUE
Isoform	ENST00000472541.5_2	ENSG00000131584.19_5	ACAP3	endothelial	5.01264115060645	0.560956463940367	2.03430660300023e-18	6.22839584027374e-13	TRUE
Isoform	ENST00000472558.6_2	ENSG00000010295.19_6	IFFO1	endothelial	2.58599484730136	0.489830648435655	1.60406738034067e-07	0.0491114101704142	TRUE
Isoform	ENST00000473038.5_1	ENSG00000117448.13_6	AKR1A1	endothelial	3.45158301509227	0.541339397333529	2.82237262544957e-10	8.64120181988644e-05	TRUE
Isoform	ENST00000475269.5_2	ENSG00000125826.21_4	RBCK1	endothelial	2.27103423217961	0.381602333475118	3.72767369398032e-09	0.00114129439953857	TRUE
Isoform	ENST00000476163.5_1	ENSG00000171735.19_5	CAMTA1	endothelial	3.59129510539664	0.429753581286163	2.24992486389298e-16	6.88854995728386e-11	TRUE
Isoform	ENST00000476232.6_3	ENSG00000242193.11_7	CRYZL2P	endothelial	3.14155321636784	0.592954635686669	1.45188508000523e-07	0.0444520751175041	TRUE
Isoform	ENST00000476706.5_1	ENSG00000134453.16_5	RBM17	endothelial	2.4855544245384	0.451029540407379	4.59052799246423e-08	0.0140547277439679	TRUE
Isoform	ENST00000477296.5_2	ENSG00000183506.17_6	PI4KAP2	endothelial	3.35682325205864	0.590387468299832	1.72817854005463e-08	0.00529112967251446	TRUE
Isoform	ENST00000477919.1_2	ENSG00000144401.14_4	METTL21A	endothelial	4.29759521986676	0.529403355344852	1.45025460846527e-15	4.44021552964595e-10	TRUE
Isoform	ENST00000477925.5_4	ENSG00000135250.17_8	SRPK2	endothelial	4.135476241915	0.561361189438533	3.76542162120697e-13	1.1528516069217e-07	TRUE
Isoform	ENST00000478234.5_2	ENSG00000169228.14_6	RAB24	endothelial	2.65326747370925	0.502664070565897	1.61220428330406e-07	0.0493605361010638	TRUE
Isoform	ENST00000478947.1_2	ENSG00000133110.15_6	POSTN	endothelial	2.60139699585345	0.484021235696906	9.6444956345074e-08	0.0295283593942586	TRUE
Isoform	ENST00000479015.1_2	ENSG00000101955.15_7	SRPX	endothelial	2.53703760800284	0.466534577240503	6.83845197859351e-08	0.0209371516538202	TRUE
Isoform	ENST00000479094.5_2	ENSG00000188938.17_8	FAM120AOS	endothelial	3.91723880674598	0.593354633862092	6.7162257638889e-11	2.05629340967834e-05	TRUE
Isoform	ENST00000479279.5_1	ENSG00000101940.18_4	WDR13	endothelial	4.31826618575756	0.586206505326849	3.77648259110213e-13	1.15623812195256e-07	TRUE
Isoform	ENST00000479303.1_1	ENSG00000197448.14_4	GSTK1	endothelial	3.01535333914096	0.377491621577537	3.92134990599814e-15	1.20059185801964e-09	TRUE
Isoform	ENST00000480528.1_1	ENSG00000165629.20_5	ATP5F1C	endothelial	4.57431921835628	0.451665001873127	5.6888681253393e-23	1.74174937619888e-17	TRUE
Isoform	ENST00000480666.1_2	ENSG00000183513.9_5	COA5	endothelial	3.48161855892279	0.547096763786154	3.04613391322671e-10	9.32628727944795e-05	TRUE
Isoform	ENST00000481070.1_2	ENSG00000156113.23_8	KCNMA1	endothelial	3.42559060234167	0.624200164186563	5.20570662135634e-08	0.0159382078484743	TRUE
Isoform	ENST00000481206.1_1	ENSG00000182979.18_8	MTA1	endothelial	3.45489979894218	0.577603387652599	3.12004713809821e-09	0.000955258592177253	TRUE
Isoform	ENST00000481383.1_1	ENSG00000114416.18_9	FXR1	endothelial	2.7739110491222	0.423028650464609	8.94772251116302e-11	2.73950630579776e-05	TRUE
Isoform	ENST00000481517.1_2	ENSG00000173757.10_5	STAT5B	endothelial	4.03853939680133	0.608003647353541	5.16982076421522e-11	1.58283368373825e-05	TRUE
Isoform	ENST00000481935.5_2	ENSG00000119688.21_8	ABCD4	endothelial	2.64293889550014	0.492897937401963	1.03161377755715e-07	0.0315847127047118	TRUE
Isoform	ENST00000481972.5_2	ENSG00000255154.7_8	HTD2	endothelial	3.26870858698931	0.613912922996652	1.26228865993381e-07	0.0386472394434615	TRUE
Isoform	ENST00000483064.1_1	ENSG00000173267.14_4	SNCG	endothelial	4.2976454964749	0.599634402482244	1.52836128128796e-12	4.67935316769372e-07	TRUE
Isoform	ENST00000483286.6_1	ENSG00000182484.15_4	WASH6P	endothelial	3.6225023463132	0.557643263823971	1.32266455737779e-10	4.04957562203243e-05	TRUE
Isoform	ENST00000483286.6_1_PAR_Y	ENSG00000182484.15_4_PAR_Y	WASH6P	endothelial	3.55995076781805	0.553067686024493	1.92672494018116e-10	5.89901521485385e-05	TRUE
Isoform	ENST00000483362.1_2	ENSG00000149451.18_5	ADAM33	endothelial	4.21006987497121	0.571387569788476	3.73141149513277e-13	1.14243879464181e-07	TRUE
Isoform	ENST00000483415.5_1	ENSG00000182944.17_6	EWSR1	endothelial	3.13929161339322	0.540517512693104	8.59950119888252e-09	0.00263289208305946	TRUE
Isoform	ENST00000483559.5_2	ENSG00000159069.14_7	FBXW5	endothelial	3.71689888076515	0.602861258579541	1.03470344052069e-09	0.000316793082977339	TRUE
Isoform	ENST00000483564.5_2	ENSG00000102287.19_6	GABRE	endothelial	3.79154037907695	0.501029666593591	8.91960594834e-14	2.73089791399136e-08	TRUE
Isoform	ENST00000483658.1_1	ENSG00000160145.15_5	KALRN	endothelial	5.69416617650598	0.542339421471428	1.75077362309389e-24	5.3603085863541e-19	TRUE
Isoform	ENST00000483783.1_2	ENSG00000176978.14_6	DPP7	endothelial	3.46655863976805	0.471570118022689	4.21092040568244e-13	1.28924907876698e-07	TRUE
Isoform	ENST00000484021.5_1	ENSG00000100151.16_5	PICK1	endothelial	2.2779299600624	0.419686443745138	7.23454121312001e-08	0.0221498501413853	TRUE
Isoform	ENST00000484809.1_2	ENSG00000089006.16_5	SNX5	endothelial	3.00392375067028	0.558858235233509	9.61558398479348e-08	0.0294398411745625	TRUE
Isoform	ENST00000484855.2_1	ENSG00000064601.19_5	CTSA	endothelial	3.08890316321283	0.581611141951008	1.35616647323855e-07	0.04152147767785	TRUE
Isoform	ENST00000486786.1_2	ENSG00000152465.18_6	NMT2	endothelial	4.09816371497629	0.588087767717434	5.94875388600342e-12	1.8213180797699e-06	TRUE
Isoform	ENST00000486935.2_2	ENSG00000187764.11_6	SEMA4D	endothelial	2.83347137263028	0.526091637939754	9.07256516262201e-08	0.0277772913070966	TRUE
Isoform	ENST00000487794.5_4	ENSG00000159069.14_7	FBXW5	endothelial	3.2575134813396	0.531549788096196	1.29566358128242e-09	0.000396690727354076	TRUE
Isoform	ENST00000489337.5_1	ENSG00000183963.18_7	SMTN	endothelial	4.08360383468686	0.525876455279752	2.08707572274635e-14	6.38995799881805e-09	TRUE
Isoform	ENST00000489623.1_2	ENSG00000112651.12_5	MRPL2	endothelial	3.63315197536366	0.545382497006157	4.55877046729347e-11	1.39574963643031e-05	TRUE
Isoform	ENST00000489885.1_2	ENSG00000132535.21_7	DLG4	endothelial	3.77341489285479	0.465182616284234	1.52031925113327e-15	4.65473104480971e-10	TRUE
Isoform	ENST00000490006.6_1	ENSG00000267272.5_6	LINC01140	endothelial	2.78700297627773	0.47870235897881	7.92903391501898e-09	0.00242761645569353	TRUE
Isoform	ENST00000490035.7_3	ENSG00000185565.12_6	LSAMP	endothelial	3.2300359530857	0.602046634307777	1.01482378941325e-07	0.0310706569957076	TRUE
Isoform	ENST00000491128.5_2	ENSG00000136699.19_7	SMPD4	endothelial	3.60068708973443	0.550348769237975	9.83232315256351e-11	3.01034271497407e-05	TRUE
Isoform	ENST00000491150.5_1	ENSG00000075790.10_7	BCAP29	endothelial	4.19562066773531	0.594323280019386	3.20633629160178e-12	9.81677569727134e-07	TRUE
Isoform	ENST00000492540.5_1	ENSG00000054148.18_5	PHPT1	endothelial	3.0703944825904	0.548811505481597	2.88501781356206e-08	0.00883300133942669	TRUE
Isoform	ENST00000493476.1_1	ENSG00000151778.11_4	SERP2	endothelial	3.89493499164339	0.444498088262209	8.54860272342005e-18	2.61730859862407e-12	TRUE
Isoform	ENST00000494774.5_2	ENSG00000136279.20_8	DBNL	endothelial	3.4951029891108	0.374619473113225	7.15480553214318e-20	2.19057250016521e-14	TRUE
Isoform	ENST00000495071.6_2	ENSG00000102710.20_8	SUPT20H	endothelial	3.01213302161589	0.490176476471781	1.17132649306704e-09	0.00035862268972935	TRUE
Isoform	ENST00000496432.6_2	ENSG00000130940.15_5	CASZ1	endothelial	2.88163820956194	0.530556669079184	7.0922867282377e-08	0.0217143124301108	TRUE
Isoform	ENST00000496459.2_2	ENSG00000147274.14_6	RBMX	endothelial	3.71705427044083	0.510352237481654	6.79304434614457e-13	2.07981280137039e-07	TRUE
Isoform	ENST00000496578.3_1	ENSG00000213366.13_5	GSTM2	endothelial	2.790123598137	0.501917905632087	3.51911136398202e-08	0.0107743928808765	TRUE
Isoform	ENST00000496957.1_1	ENSG00000115459.18_4	ELMOD3	endothelial	3.47692184258722	0.577284296242929	2.4393581420239e-09	0.000746853403627174	TRUE
Isoform	ENST00000497056.6_3	ENSG00000114209.15_6	PDCD10	endothelial	3.02983763158404	0.574132957496915	1.62223866566339e-07	0.0496677567788829	TRUE
Isoform	ENST00000497498.1_1	ENSG00000122565.19_4	CBX3	endothelial	3.36257592651396	0.513799083449192	9.70846635597254e-11	2.9724217272754e-05	TRUE
Isoform	ENST00000498053.5_1	ENSG00000124831.19_6	LRRFIP1	endothelial	3.81762007802337	0.471032526845604	1.60320196161211e-15	4.90849138182857e-10	TRUE
Isoform	ENST00000498213.1_2	ENSG00000166348.18_5	USP54	endothelial	2.82041939416815	0.462687821846515	1.57727216697936e-09	0.000482910264819737	TRUE
Isoform	ENST00000500085.2_2	ENSG00000083857.14_7	FAT1	endothelial	2.8975484526083	0.443420968653539	1.03503129782725e-10	3.16893462393174e-05	TRUE
Isoform	ENST00000502852.1_1	ENSG00000198585.12_3	NUDT16	endothelial	2.94660782656268	0.523676121846808	2.41006155601392e-08	0.0073788372648167	TRUE
Isoform	ENST00000502855.1_1	ENSG00000173210.19_4	ABLIM3	endothelial	2.78565459148857	0.490226928078872	1.761944868928e-08	0.00539451136629948	TRUE
Isoform	ENST00000503063.5_1	ENSG00000006282.21_8	SPATA20	endothelial	3.19309925973629	0.529872644136527	2.39230317585162e-09	0.000732446678744139	TRUE
Isoform	ENST00000503814.2_3	ENSG00000244754.9_6	N4BP2L2	endothelial	2.91829679190339	0.443940910293088	8.05582777801182e-11	2.46643667913832e-05	TRUE
Isoform	ENST00000504110.2_4	ENSG00000164096.13_6	C4orf3	endothelial	2.56567285933897	0.460109941937158	3.19667981968279e-08	0.0097872106703264	TRUE
Isoform	ENST00000504948.5_2	ENSG00000017260.19_8	ATP2C1	endothelial	3.00754024427197	0.564713691336669	1.25292083542337e-07	0.0383604266339902	TRUE
Isoform	ENST00000505203.1_2	ENSG00000168993.15_6	CPLX1	endothelial	2.57195786016586	0.442198221698471	8.1942508873773e-09	0.00250881740568653	TRUE
Isoform	ENST00000505675.1_1	ENSG00000082269.16_5	FAM135A	endothelial	2.80639296688521	0.42833565655902	9.26363134820151e-11	2.83622748261616e-05	TRUE
Isoform	ENST00000505871.7_3	ENSG00000214193.11_9	SH3D21	endothelial	2.37481524392128	0.42147465624931	2.30730546000089e-08	0.00706423098077552	TRUE
Isoform	ENST00000505907.1_2	ENSG00000013288.9_5	MAN2B2	endothelial	3.40714844995836	0.528704700877209	1.83648458762687e-10	5.62272813224544e-05	TRUE
Isoform	ENST00000506500.1_2	ENSG00000008294.21_7	SPAG9	endothelial	2.70925668231423	0.495063610326514	5.66489904668264e-08	0.0173441081132473	TRUE
Isoform	ENST00000506955.5_2	ENSG00000146067.16_7	FAM193B	endothelial	3.32406754682183	0.584596073555612	1.72528600282357e-08	0.00528227364912487	TRUE
Isoform	ENST00000507439.5_2	ENSG00000151552.12_6	QDPR	endothelial	3.70998099806378	0.605542232499855	1.3084387749471e-09	0.000400602082848004	TRUE
Isoform	ENST00000507943.1_2	ENSG00000038219.13_5	BOD1L1	endothelial	2.83484032788763	0.474164646278141	3.17293749250045e-09	0.000971451926203878	TRUE
Isoform	ENST00000509409.5_2	ENSG00000143549.21_8	TPM3	endothelial	3.29793030622342	0.397982950213539	3.90385175117768e-16	1.19523448295457e-10	TRUE
Isoform	ENST00000509626.1_1	ENSG00000168724.17_8	DNAJC21	endothelial	3.46291588711148	0.591622572588778	6.61567273055885e-09	0.00202550728856974	TRUE
Isoform	ENST00000509683.5_1	ENSG00000014824.14_5	SLC30A9	endothelial	4.67689093398262	0.57902991155708	1.98319945929922e-15	6.07192212054724e-10	TRUE
Isoform	ENST00000511217.1_1	ENSG00000156463.18_5	SH3RF2	endothelial	2.44268795782497	0.384400995120358	3.22783667016296e-10	9.88260297630453e-05	TRUE
Isoform	ENST00000511312.2_2	ENSG00000008294.21_7	SPAG9	endothelial	2.89876995410714	0.524620229103727	4.23507989395331e-08	0.012966459409719	TRUE
Isoform	ENST00000511472.5_1	ENSG00000127184.13_7	COX7C	endothelial	2.71224548551346	0.48660229138226	3.23915420018185e-08	0.00991725363161277	TRUE
Isoform	ENST00000511503.1_1	ENSG00000130396.20_8	AFDN	endothelial	2.27226893297415	0.394774362139633	1.15981203000461e-08	0.00355097329602451	TRUE
Isoform	ENST00000511805.5_1	ENSG00000159788.19_9	RGS12	endothelial	4.03725731714611	0.617553251127418	1.01553341981589e-10	3.10923836078191e-05	TRUE
Isoform	ENST00000512136.1_1	ENSG00000168724.17_8	DNAJC21	endothelial	6.17920886700136	0.5313807978318	2.47856688103493e-29	7.58857864832703e-24	TRUE
Isoform	ENST00000513190.1_1	ENSG00000163913.12_8	IFT122	endothelial	3.24273153024404	0.478498924208471	2.1425165867567e-11	6.55970018334125e-06	TRUE
Isoform	ENST00000513605.5_2	ENSG00000138777.20_8	PPA2	endothelial	3.17982194491027	0.521468455848496	1.55752042004179e-09	0.000476862911963355	TRUE
Isoform	ENST00000513826.1_2	ENSG00000145868.17_5	FBXO38	endothelial	2.94951955631394	0.554316075342613	1.28526914748708e-07	0.0393508284347824	TRUE
Isoform	ENST00000515171.5_1	ENSG00000173210.19_4	ABLIM3	endothelial	4.89707206061989	0.513972545860099	1.27048545239537e-20	3.88981989988986e-15	TRUE
Isoform	ENST00000515322.2_2	ENSG00000151292.17_5	CSNK1G3	endothelial	4.18869690464032	0.608349898361091	1.04183411606513e-11	3.18976267647429e-06	TRUE
Isoform	ENST00000515766.1_1	ENSG00000090316.16_5	MAEA	endothelial	3.23379822801994	0.547290538859481	4.78674926503269e-09	0.00146554944897653	TRUE
Isoform	ENST00000515829.6_1	ENSG00000116698.21_6	SMG7	endothelial	4.6556703391697	0.501368887936112	1.04445049720671e-19	3.19777319828784e-14	TRUE
Isoform	ENST00000515886.5_3	ENSG00000175920.18_5	DOK7	endothelial	2.87618696597645	0.5311495545179	7.74968767706896e-08	0.0237270637671285	TRUE
Isoform	ENST00000517913.5_1	ENSG00000170624.13_3	SGCD	endothelial	3.06752065251022	0.531293470845126	1.04725106490263e-08	0.00320634764039108	TRUE
Isoform	ENST00000518738.2_2	ENSG00000155097.12_4	ATP6V1C1	endothelial	2.97444461878362	0.491813962987795	2.10120894887705e-09	0.000643322941459789	TRUE
Isoform	ENST00000520359.5_1	ENSG00000104728.16_7	ARHGEF10	endothelial	3.51128132768774	0.626872966923731	2.78001650494069e-08	0.00851152093284681	TRUE
Isoform	ENST00000520429.6_3	ENSG00000112237.13_6	CCNC	endothelial	3.76442399290319	0.529747023449828	2.32931983519592e-12	7.13163195302264e-07	TRUE
Isoform	ENST00000520755.5_2	ENSG00000175324.10_5	LSM1	endothelial	3.4638946387334	0.550609929417896	4.78996380004943e-10	0.000146653363673353	TRUE
Isoform	ENST00000520931.5_4	ENSG00000145901.15_10	TNIP1	endothelial	2.96854482249644	0.537170057061195	4.21635236324252e-08	0.0129091217034924	TRUE
Isoform	ENST00000521578.6_2	ENSG00000184489.12_6	PTP4A3	endothelial	3.46476742502658	0.509452997802267	1.82725230012027e-11	5.59446182223223e-06	TRUE
Isoform	ENST00000521580.3_3	ENSG00000163866.9_6	SMIM12	endothelial	2.58114276771454	0.481770143766025	1.05639850118854e-07	0.0323435416311893	TRUE
Isoform	ENST00000522425.5_1	ENSG00000108515.18_7	ENO3	endothelial	3.25997350050729	0.431755351140161	1.00892341924283e-13	3.08900065422739e-08	TRUE
Isoform	ENST00000523116.5_1	ENSG00000104660.19_6	LEPROTL1	endothelial	3.68981991127985	0.562365979710243	8.722215554635e-11	2.67046329193149e-05	TRUE
Isoform	ENST00000523267.1_2	ENSG00000161010.15_8	MRNIP	endothelial	2.36482071633173	0.412051041136465	1.27612112114012e-08	0.00390707451417228	TRUE
Isoform	ENST00000523340.1_2	ENSG00000168575.10_6	SLC20A2	endothelial	3.55336211907722	0.604620968878589	5.76172111209648e-09	0.00176405462944836	TRUE
Isoform	ENST00000524306.1_2	ENSG00000113282.13_6	CLINT1	endothelial	2.88318728302054	0.488166096522268	4.85962715236014e-09	0.0014878623259838	TRUE
Isoform	ENST00000524625.5_2	ENSG00000175224.16_7	ATG13	endothelial	3.00434761442142	0.42343114421409	2.50942024032059e-12	7.68304176138474e-07	TRUE
Isoform	ENST00000525078.1_1	ENSG00000170242.19_5	USP47	endothelial	2.92631284468742	0.472770457107901	8.92491790070801e-10	0.000273252426382397	TRUE
Isoform	ENST00000525250.5_1	ENSG00000177666.17_5	PNPLA2	endothelial	3.19626717051067	0.532715087731971	2.79574721528468e-09	0.00085596833340928	TRUE
Isoform	ENST00000525852.3_1	ENSG00000085733.16_4	CTTN	endothelial	3.1079497183006	0.423194430855886	4.42724190477265e-13	1.35547979950043e-07	TRUE
Isoform	ENST00000526415.5_1	ENSG00000087884.14_7	AAMDC	endothelial	3.31526167057393	0.491094713398958	2.54509651739587e-11	7.79227110538059e-06	TRUE
Isoform	ENST00000526698.1_2	ENSG00000182208.14_5	MOB2	endothelial	3.83872728596629	0.58448261661841	8.36605834616544e-11	2.56141935172878e-05	TRUE
Isoform	ENST00000526770.5_1	ENSG00000167792.13_7	NDUFV1	endothelial	2.89249045506547	0.488298931159438	4.38729091850419e-09	0.00134324808593659	TRUE
Isoform	ENST00000527081.1_1	ENSG00000215440.12_5	NPEPL1	endothelial	3.16984726228595	0.578670135701394	5.5037281771916e-08	0.016850654485544	TRUE
Isoform	ENST00000527357.5_2	ENSG00000177595.18_6	PIDD1	endothelial	3.33913310860397	0.599897301867938	3.3802519989566e-08	0.0103492499401654	TRUE
Isoform	ENST00000527372.6_3	ENSG00000196535.16_9	MYO18A	endothelial	4.6626765206553	0.396356800905295	6.1478204301181e-30	1.8822658854484e-24	TRUE
Isoform	ENST00000529578.5_2	ENSG00000196535.16_9	MYO18A	endothelial	2.81011219718508	0.402435766797822	5.40596912096657e-12	1.65513475382809e-06	TRUE
Isoform	ENST00000529664.1_1	ENSG00000166387.13_10	PPFIBP2	endothelial	3.997342303992	0.548766053536258	6.74897806760074e-13	2.06632111700118e-07	TRUE
Isoform	ENST00000529813.1_1	ENSG00000170242.19_5	USP47	endothelial	4.71416947331093	0.53936362952308	1.02655681347383e-17	3.14298846467656e-12	TRUE
Isoform	ENST00000529974.1_2	ENSG00000109861.16_5	CTSC	endothelial	3.16301120874286	0.581851061481893	6.91065856728492e-08	0.0211582251222849	TRUE
Isoform	ENST00000529976.5_1	ENSG00000215440.12_5	NPEPL1	endothelial	3.26853447677725	0.596763388711364	5.52520266386006e-08	0.0169164024918871	TRUE
Isoform	ENST00000530340.6_3	ENSG00000115641.19_7	FHL2	endothelial	2.41144375072705	0.444614736652927	7.39443846468221e-08	0.0226394043585482	TRUE
Isoform	ENST00000530622.6_2	ENSG00000139597.18_7	N4BP2L1	endothelial	3.85994799335746	0.566227440776671	1.6433620165495e-11	5.03144861882927e-06	TRUE
Isoform	ENST00000530691.5_1	ENSG00000133816.15_8	MICAL2	endothelial	3.2700834949027	0.33291164760027	9.19986455859052e-22	2.81670413217454e-16	TRUE
Isoform	ENST00000530903.1_2	ENSG00000165526.9_7	RPUSD4	endothelial	3.36813566259347	0.557627067147743	2.20121197642413e-09	0.000673940668397823	TRUE
Isoform	ENST00000531205.5_2	ENSG00000185187.13_6	SIGIRR	endothelial	2.95863825313506	0.519170783641001	1.60563432832678e-08	0.00491593851035154	TRUE
Isoform	ENST00000532260.1_1	ENSG00000167792.13_7	NDUFV1	endothelial	2.63976610171598	0.410605041992455	2.02351875060168e-10	6.19536688834215e-05	TRUE
Isoform	ENST00000532264.5_1	ENSG00000133884.10_5	DPF2	endothelial	3.59390762066168	0.422967160076841	7.37485532966722e-17	2.25794470657355e-11	TRUE
Isoform	ENST00000533173.1_2	ENSG00000187954.12_6	CYHR1	endothelial	3.21964573155499	0.507493723625801	3.44249592440995e-10	0.000105398209218475	TRUE
Isoform	ENST00000533649.1_1	ENSG00000179532.13_7	DNHD1	endothelial	3.92859281934672	0.513509691936083	4.86916257659049e-14	1.49078176774956e-08	TRUE
Isoform	ENST00000533657.5_1	ENSG00000135387.21_5	CAPRIN1	endothelial	3.39758923752915	0.468907971715954	8.83967574597816e-13	2.70642584379464e-07	TRUE
Isoform	ENST00000535355.5_2	ENSG00000171680.22_6	PLEKHG5	endothelial	3.8466556496196	0.495672953100584	2.16368927190393e-14	6.62452417000282e-09	TRUE
Isoform	ENST00000536681.8_2	ENSG00000064763.11_7	FAR2	endothelial	3.18915571431735	0.559713112049052	1.61418616505738e-08	0.00494212149783288	TRUE
Isoform	ENST00000536981.5_1	ENSG00000168003.16_5	SLC3A2	endothelial	3.18127779689144	0.582456322255941	6.00665503571261e-08	0.0183904555897406	TRUE
Isoform	ENST00000537087.5_1	ENSG00000111678.11_8	C12orf57	endothelial	2.36121725875678	0.427333367478089	4.23495338616026e-08	0.0129660720833391	TRUE
Isoform	ENST00000537147.5_2	ENSG00000213088.12_8	ACKR1	endothelial	3.33265768627995	0.589422664354874	2.06685876847443e-08	0.00632806015426279	TRUE
Isoform	ENST00000537171.5_2	ENSG00000139725.8_6	RHOF	endothelial	3.86217722394563	0.612334260999602	4.33028512534274e-10	0.000132579473625594	TRUE
Isoform	ENST00000537981.5_3	ENSG00000133318.14_9	RTN3	endothelial	2.48609805813182	0.402104455793623	9.31373890379424e-10	0.000285156881269688	TRUE
Isoform	ENST00000538105.6_2	ENSG00000100445.17_8	SDR39U1	endothelial	3.51425804267529	0.537577998065811	1.01747734015343e-10	3.11519002280095e-05	TRUE
Isoform	ENST00000538782.2_1	ENSG00000119673.14_5	ACOT2	endothelial	2.57803631188909	0.485365549113505	1.35188458637314e-07	0.0413903800040692	TRUE
Isoform	ENST00000539785.5_2	ENSG00000186111.10_5	PIP5K1C	endothelial	3.6810813436326	0.508325698841215	9.10115457482065e-13	2.78648229386369e-07	TRUE
Isoform	ENST00000539966.5_3	ENSG00000102572.14_6	STK24	endothelial	3.61966150304451	0.503134474727072	1.2661741143954e-12	3.87661996256211e-07	TRUE
Isoform	ENST00000540568.1_1	ENSG00000177169.10_6	ULK1	endothelial	3.15277217578976	0.55140329235786	1.44178737314226e-08	0.00441429156460219	TRUE
Isoform	ENST00000540997.2_1	ENSG00000185495.10_7	AC138393.1	endothelial	2.67935178157886	0.483833778947503	3.95705764162069e-08	0.0121152442401972	TRUE
Isoform	ENST00000543089.1_2	ENSG00000214530.9_8	STARD10	endothelial	3.84475762344014	0.600203679400563	2.3419114264934e-10	7.17018337626631e-05	TRUE
Isoform	ENST00000544153.3_3	ENSG00000112782.19_7	CLIC5	endothelial	3.91438660211468	0.599636335786139	1.07962054958295e-10	3.30545264424713e-05	TRUE
Isoform	ENST00000544292.5_2	ENSG00000148498.16_8	PARD3	endothelial	3.55415772173513	0.561582607030511	3.78852177387406e-10	0.000115992413446347	TRUE
Isoform	ENST00000544468.1_3	ENSG00000188026.13_7	RILPL1	endothelial	4.22021035625858	0.455047017626992	1.15505028144033e-19	3.53639434568023e-14	TRUE
Isoform	ENST00000545387.6_2	ENSG00000105552.15_7	BCAT2	endothelial	2.69873400332134	0.509353707304317	1.45022239281583e-07	0.0444011689563637	TRUE
Isoform	ENST00000546299.1_2	ENSG00000170456.16_6	DENND5B	endothelial	2.57229441535081	0.439636343474865	6.70431735021224e-09	0.00205264743447978	TRUE
Isoform	ENST00000546626.1_1	ENSG00000110844.13_5	PRPF40B	endothelial	3.22430718661941	0.480585524998451	3.34472726857875e-11	1.02404845836622e-05	TRUE
Isoform	ENST00000546702.5_2	ENSG00000162433.15_5	AK4	endothelial	4.10469503053205	0.537211821444413	5.2291001320719e-14	1.60098312923619e-08	TRUE
Isoform	ENST00000546921.1_2	ENSG00000170421.12_8	KRT8	endothelial	3.89221816205301	0.606809782837668	2.22033692073469e-10	6.79796114347499e-05	TRUE
Isoform	ENST00000547002.5_1	ENSG00000211584.14_5	SLC48A1	endothelial	3.27609617560617	0.571268663501086	1.30835450068583e-08	0.00400576280765979	TRUE
Isoform	ENST00000547255.5_1	ENSG00000123154.12_5	WDR83	endothelial	3.42399263077724	0.496246211832988	9.45739587662712e-12	2.89555198075517e-06	TRUE
Isoform	ENST00000547534.5_1	ENSG00000075415.13_8	SLC25A3	endothelial	2.46402647528367	0.348777902489093	3.09317875548876e-12	9.47032353210483e-07	TRUE
Isoform	ENST00000547640.1_1	ENSG00000087470.18_8	DNM1L	endothelial	3.16519319658052	0.501385037858943	4.18251712571302e-10	0.00012805529033453	TRUE
Isoform	ENST00000547680.2_3	ENSG00000151746.15_7	BICD1	endothelial	3.33999587149806	0.607154600676228	4.84442265528321e-08	0.0148320719552275	TRUE
Isoform	ENST00000549338.5_2	ENSG00000075415.13_8	SLC25A3	endothelial	2.64816850157982	0.354759894087777	1.87366641486613e-13	5.73656698906733e-08	TRUE
Isoform	ENST00000550488.5_5	ENSG00000161791.14_7	FMNL3	endothelial	4.73745474791177	0.522428830514228	6.69835466011307e-19	2.0508218495775e-13	TRUE
Isoform	ENST00000550746.5_2	ENSG00000121749.15_7	TBC1D15	endothelial	3.18699745041468	0.496385268429356	2.13561205785071e-10	6.53856072528036e-05	TRUE
Isoform	ENST00000550765.6_5	ENSG00000134285.11_7	FKBP11	endothelial	4.20077216611208	0.53329658034626	9.06534078459987e-15	2.77551725733937e-09	TRUE
Isoform	ENST00000550919.5_2	ENSG00000139624.14_7	CERS5	endothelial	3.26980013177225	0.420242046079994	1.86110700445415e-14	5.69811409339718e-09	TRUE
Isoform	ENST00000551264.5_2	ENSG00000139116.18_6	KIF21A	endothelial	3.03151880063516	0.544797401888402	3.41206350405807e-08	0.0104466465891045	TRUE
Isoform	ENST00000551269.1_1	ENSG00000110844.13_5	PRPF40B	endothelial	4.63147173668077	0.43093083897419	1.61938775267904e-25	4.95804709462236e-20	TRUE
Isoform	ENST00000551952.5_3	ENSG00000015475.18_6	BID	endothelial	2.83579388945909	0.527560663433974	9.60596702908577e-08	0.0294103971336113	TRUE
Isoform	ENST00000553788.6_2	ENSG00000205707.11_9	ETFRF1	endothelial	2.58215830132532	0.439112143792358	5.6486566435926e-09	0.00172943790725546	TRUE
Isoform	ENST00000554052.2_4	ENSG00000151327.12_6	FAM177A1	endothelial	3.46418299992639	0.550598088046308	4.77047251330635e-10	0.000146056602845398	TRUE
Isoform	ENST00000554215.5_2	ENSG00000139990.18_6	DCAF5	endothelial	2.29530837686352	0.370495516571342	8.62891190366679e-10	0.000264189669972185	TRUE
Isoform	ENST00000554785.1_1	ENSG00000185246.18_5	PRPF39	endothelial	3.14433283974146	0.572270748982287	5.022768275005e-08	0.0153781091722173	TRUE
Isoform	ENST00000554931.1_1	ENSG00000053770.12_5	AP5M1	endothelial	3.41929275579572	0.536808685076364	2.9365574208003e-10	8.99079912411586e-05	TRUE
Isoform	ENST00000555355.5_5	ENSG00000100445.17_8	SDR39U1	endothelial	2.17728768008661	0.346564883658934	5.04943390564862e-10	0.000154597508002463	TRUE
Isoform	ENST00000555568.5_2	ENSG00000088833.17_6	NSFL1C	endothelial	2.68681085905427	0.506226428246251	1.38106806161527e-07	0.0422838846288624	TRUE
Isoform	ENST00000555807.1_2	ENSG00000100813.14_7	ACIN1	endothelial	3.12066775481405	0.568776629328985	5.2440218416509e-08	0.0160555167921457	TRUE
Isoform	ENST00000556029.5_2	ENSG00000120802.13_6	TMPO	endothelial	2.72729276020002	0.464427921384103	5.91951129581917e-09	0.00181236493441836	TRUE
Isoform	ENST00000556691.5_2	ENSG00000165525.18_5	NEMF	endothelial	3.44102823233773	0.551200845281601	6.44890171611438e-10	0.000197444734061931	TRUE
Isoform	ENST00000557094.5_2	ENSG00000140105.18_7	WARS1	endothelial	3.36268054248222	0.492709133552417	1.55915384231202e-11	4.77363013592987e-06	TRUE
Isoform	ENST00000558288.1_1	ENSG00000140382.15_7	HMG20A	endothelial	3.40084184732855	0.504304389307878	2.6672647422437e-11	8.16631111603269e-06	TRUE
Isoform	ENST00000559573.3_2	ENSG00000166262.16_10	FAM227B	endothelial	3.78271226837571	0.398801423562777	1.8481863301399e-20	5.65855512326273e-15	TRUE
Isoform	ENST00000559805.1_2	ENSG00000138617.15_5	PARP16	endothelial	4.04291990038904	0.622876530904883	1.36860793809249e-10	4.19023955189902e-05	TRUE
Isoform	ENST00000560078.1_1	ENSG00000166140.17_4	ZFYVE19	endothelial	3.87186325971387	0.572980305708793	2.43605057774843e-11	7.45840733288081e-06	TRUE
Isoform	ENST00000560734.5_2	ENSG00000138606.19_6	SHF	endothelial	4.02669376807098	0.547548362571309	4.12403463020257e-13	1.26264743465986e-07	TRUE
Isoform	ENST00000560997.1_1	ENSG00000157734.14_4	SNX22	endothelial	2.51234429974277	0.451587598355699	3.43351636014912e-08	0.0105123283695414	TRUE
Isoform	ENST00000562503.5_4	ENSG00000140859.16_7	KIFC3	endothelial	2.93758884631284	0.514310311946039	1.49199105445933e-08	0.00456799917161704	TRUE
Isoform	ENST00000563307.1_2	ENSG00000070770.9_6	CSNK2A2	endothelial	7.0711890828612	0.535274432601209	1.00435009684881e-36	3.07499860452006e-31	TRUE
Isoform	ENST00000563394.1_1	ENSG00000260793.2_7	AC003102.1	endothelial	2.74993025133111	0.480594675996857	1.40767357649155e-08	0.00430984603567265	TRUE
Isoform	ENST00000564550.1_1	ENSG00000179965.12_4	ZNF771	endothelial	3.84244919963638	0.572801507192205	3.36566832983429e-11	1.0304599412087e-05	TRUE
Isoform	ENST00000566397.5_2	ENSG00000205937.12_9	RNPS1	endothelial	3.03487787077588	0.449732689887307	2.5886048976753e-11	7.92547984311451e-06	TRUE
Isoform	ENST00000566423.5_2	ENSG00000128989.10_4	ARPP19	endothelial	3.00432801972639	0.463210812151565	1.41143936812263e-10	4.32137568459369e-05	TRUE
Isoform	ENST00000566712.2_1	ENSG00000213599.10_5	SLX1A-SULT1A3	endothelial	3.61614847158131	0.609219188904602	4.08618939837667e-09	0.00125106043572219	TRUE
Isoform	ENST00000566848.5_1	ENSG00000149932.17_7	TMEM219	endothelial	6.58374610392111	0.541567859991776	1.00103532228712e-31	3.06484982554003e-26	TRUE
Isoform	ENST00000569149.2_2	ENSG00000253352.9_7	TUG1	endothelial	3.10809487098251	0.587690997632258	1.52690817197229e-07	0.0467490421196412	TRUE
Isoform	ENST00000569174.5_1	ENSG00000198373.12_7	WWP2	endothelial	2.64890433303944	0.487767094973354	7.11832503975118e-08	0.0217940334077054	TRUE
Isoform	ENST00000569217.1_2	ENSG00000178952.11_6	TUFM	endothelial	2.79165803988002	0.512845660128872	6.63965337013702e-08	0.0203284939302811	TRUE
Isoform	ENST00000569729.5_3	ENSG00000196678.14_7	ERI2	endothelial	3.05806262118039	0.513281532132759	3.58636427705665e-09	0.00109802997797788	TRUE
Isoform	ENST00000570844.1_1	ENSG00000149930.18_5	TAOK2	endothelial	2.44796164496021	0.430717498333058	1.75128092775259e-08	0.00536186179088155	TRUE
Isoform	ENST00000571846.5_2	ENSG00000182224.12_5	CYB5D1	endothelial	3.2040678230107	0.508123139760993	4.37374371114292e-10	0.000133910036455321	TRUE
Isoform	ENST00000573283.7_5	ENSG00000184009.12_9	ACTG1	endothelial	2.08109613704614	0.367583453121541	1.98180135962433e-08	0.00606764158673462	TRUE
Isoform	ENST00000574379.2_2	ENSG00000074356.17_7	NCBP3	endothelial	3.75570082222984	0.600284746302931	5.92597720628189e-10	0.000181434458929291	TRUE
Isoform	ENST00000574442.1_2	ENSG00000108509.21_7	CAMTA2	endothelial	4.1777745499277	0.594988485701427	4.15232211641263e-12	1.27130815773782e-06	TRUE
Isoform	ENST00000574501.1_1	ENSG00000070366.14_8	SMG6	endothelial	2.85463148031357	0.356594864238097	3.43547391850601e-15	1.05183217868115e-09	TRUE
Isoform	ENST00000575882.6_5	ENSG00000141198.16_9	TOM1L1	endothelial	3.54611468575089	0.466138553457127	6.67031020756552e-14	2.04223553562992e-08	TRUE
Isoform	ENST00000576338.1_3	ENSG00000132613.15_6	MTSS2	endothelial	3.17117172372423	0.438711015263083	9.98011473750608e-13	3.05559176895276e-07	TRUE
Isoform	ENST00000576444.1_3	ENSG00000177374.13_7	HIC1	endothelial	3.83336630555383	0.532812772671626	1.26299735039963e-12	3.86689372777154e-07	TRUE
Isoform	ENST00000577745.2_4	ENSG00000125434.11_5	SLC25A35	endothelial	3.2750630862675	0.609173787809699	9.5572705631364e-08	0.0292613041377435	TRUE
Isoform	ENST00000577790.2_6	ENSG00000167524.16_8	RSKR	endothelial	3.24170924054278	0.589061581511904	4.78847662719549e-08	0.0146607831199519	TRUE
Isoform	ENST00000577827.5_1	ENSG00000173482.16_6	PTPRM	endothelial	3.24695873053026	0.583736669169196	3.45245996103638e-08	0.0105703276135059	TRUE
Isoform	ENST00000577844.1_1	ENSG00000166685.12_7	COG1	endothelial	3.24641907701668	0.560525249678797	9.44025731604346e-09	0.00289030470193839	TRUE
Isoform	ENST00000578527.1_1	ENSG00000154217.15_6	PITPNC1	endothelial	3.00208267700276	0.477694299626483	4.98602186383975e-10	0.000152656034200809	TRUE
Isoform	ENST00000579456.5_1	ENSG00000141367.12_6	CLTC	endothelial	4.08069543109613	0.375583447181884	5.17990632346267e-26	1.58592155924192e-20	TRUE
Isoform	ENST00000580732.6_1	ENSG00000141449.14_6	GREB1L	endothelial	3.26372346747291	0.564833372582859	1.02042064903425e-08	0.00312420149273518	TRUE
Isoform	ENST00000581066.2_2	ENSG00000266472.5_4	MRPS21	endothelial	2.73643640515972	0.435609543249373	5.06900876533413e-10	0.000155196827566482	TRUE
Isoform	ENST00000581928.5_2	ENSG00000132199.20_6	ENOSF1	endothelial	2.49333386252862	0.447111089154818	3.1908991278691e-08	0.00976951204181426	TRUE
Isoform	ENST00000582037.2_1	ENSG00000087095.13_5	NLK	endothelial	4.86391256278933	0.602066591230706	1.95928339187473e-15	5.99869877523502e-10	TRUE
Isoform	ENST00000582501.5_2	ENSG00000256525.8_6	POLG2	endothelial	3.63580988856253	0.596923290832603	1.62360268553727e-09	0.000497095187025575	TRUE
Isoform	ENST00000583490.1_2	ENSG00000266010.2_7	GATA6-AS1	endothelial	3.27214686230887	0.456957228961222	1.59742999064669e-12	4.89081945376316e-07	TRUE
Isoform	ENST00000583940.5_5	ENSG00000167543.16_8	TP53I13	endothelial	5.00448346223436	0.563744128432976	3.3153616227046e-18	1.01505763730022e-12	TRUE
Isoform	ENST00000584196.1_2	ENSG00000167524.16_8	RSKR	endothelial	4.66769142722833	0.580617711873281	2.65182685900722e-15	8.11904525768522e-10	TRUE
Isoform	ENST00000584746.5_2	ENSG00000180891.13_7	CUEDC1	endothelial	2.78593915719672	0.453014207563412	1.13782548012267e-09	0.000348365751598198	TRUE
Isoform	ENST00000585465.2_2	ENSG00000118046.16_7	STK11	endothelial	3.01748931731979	0.520643462474124	9.22818741254224e-09	0.00282537568372323	TRUE
Isoform	ENST00000585953.5_6	ENSG00000141425.18_8	RPRD1A	endothelial	3.73570003683617	0.464005350247742	2.42291344118279e-15	7.41818562460052e-10	TRUE
Isoform	ENST00000586714.1_2	ENSG00000108799.13_5	EZH1	endothelial	3.42935461086669	0.549559999944382	6.55284706706344e-10	0.000200627208082868	TRUE
Isoform	ENST00000587394.6_2	ENSG00000104886.12_5	PLEKHJ1	endothelial	2.53466975208611	0.469905516627463	8.68382024567029e-08	0.0265870787697638	TRUE
Isoform	ENST00000587656.5_4	ENSG00000130158.14_7	DOCK6	endothelial	3.55911553126086	0.592084062706798	2.61565262264887e-09	0.000800829132171159	TRUE
Isoform	ENST00000587928.5_1	ENSG00000129351.17_6	ILF3	endothelial	2.89804560067353	0.542868071468483	1.17113935694895e-07	0.0358565394638346	TRUE
Isoform	ENST00000587962.6_2	ENSG00000104886.12_5	PLEKHJ1	endothelial	3.44279027578876	0.583866729893814	5.14109986495644e-09	0.00157404026345398	TRUE
Isoform	ENST00000588354.1_2	ENSG00000196967.11_5	ZNF585A	endothelial	3.64098875611711	0.618223834709193	5.35882699559384e-09	0.00164070134358698	TRUE
Isoform	ENST00000588598.5_2	ENSG00000129968.15_4	ABHD17A	endothelial	6.74657365345988	0.547223030324493	1.60262486756559e-32	4.90672450452822e-27	TRUE
Isoform	ENST00000588618.5_1	ENSG00000130402.12_6	ACTN4	endothelial	3.39340848543387	0.595271626314324	1.58906367769298e-08	0.00486520448071904	TRUE
Isoform	ENST00000590466.2_2	ENSG00000167671.12_6	UBXN6	endothelial	2.53307628777097	0.475854189806551	1.27017047384566e-07	0.0388885553636378	TRUE
Isoform	ENST00000590550.6_2	ENSG00000071655.18_7	MBD3	endothelial	3.0750969951825	0.48558858575322	3.69778987043475e-10	0.000113214492905127	TRUE
Isoform	ENST00000590842.5_4	ENSG00000134779.15_6	TPGS2	endothelial	5.12314078623542	0.427681899248704	6.53983242212523e-31	2.00228741301724e-25	TRUE
Isoform	ENST00000591590.1_1	ENSG00000090971.5_4	NAT14	endothelial	3.62978666787707	0.621120962370266	6.98346737304046e-09	0.00213811423866905	TRUE
Isoform	ENST00000592239.1_2	ENSG00000218891.5_5	ZNF579	endothelial	3.41643920834474	0.622262666553494	5.13813055002769e-08	0.0157313115424088	TRUE
Isoform	ENST00000592355.5_3	ENSG00000131848.9_8	ZSCAN5A	endothelial	3.79322028506916	0.540445624323799	4.23555704268853e-12	1.29679202864586e-06	TRUE
Isoform	ENST00000592449.1_1	ENSG00000134769.21_8	DTNA	endothelial	2.27045793116129	0.352675834506539	1.91377968165945e-10	5.85938097574311e-05	TRUE
Isoform	ENST00000592482.5_2	ENSG00000125746.17_10	EML2	endothelial	3.16016554411894	0.597187656063078	1.50203838799345e-07	0.0459876089175179	TRUE
Isoform	ENST00000593220.1_1	ENSG00000079805.17_6	DNM2	endothelial	2.43646858166148	0.455528544552547	1.10844944662376e-07	0.0339371750173903	TRUE
Isoform	ENST00000593647.1_3	ENSG00000105429.13_5	MEGF8	endothelial	2.95118334135032	0.449771025386752	8.70650870163225e-11	2.66565435616134e-05	TRUE
Isoform	ENST00000594216.1_1	ENSG00000185236.12_4	RAB11B	endothelial	3.88422090881921	0.576170391916195	2.70583733306893e-11	8.28440804591048e-06	TRUE
Isoform	ENST00000597371.1_1	ENSG00000006015.17_5	REX1BD	endothelial	2.99463168153803	0.373092677207558	2.92138615709521e-15	8.94434956945526e-10	TRUE
Isoform	ENST00000597937.5_3	ENSG00000127527.14_6	EPS15L1	endothelial	3.31508274469306	0.397440260342897	2.54372923252308e-16	7.78808491663126e-11	TRUE
Isoform	ENST00000598441.6_3	ENSG00000104852.15_6	SNRNP70	endothelial	2.38036413155516	0.398203270051613	3.18870184699938e-09	0.000976278467092106	TRUE
Isoform	ENST00000598863.1_2	ENSG00000064607.17_5	SUGP2	endothelial	3.02932989308408	0.538623358499707	2.44500728176964e-08	0.00748582989444847	TRUE
Isoform	ENST00000601061.1_1	ENSG00000076944.16_7	STXBP2	endothelial	3.3434299441938	0.607364719216446	4.74550313339841e-08	0.0145292120334632	TRUE
Isoform	ENST00000602117.1_1	ENSG00000099785.10_6	MARCHF2	endothelial	3.43992592393707	0.59898373265518	1.24879044661927e-08	0.00382339673460529	TRUE
Isoform	ENST00000602664.1_1	ENSG00000151748.15_8	SAV1	endothelial	3.65659902114501	0.601430481462735	1.73538536674274e-09	0.000531319466964891	TRUE
Isoform	ENST00000602905.1_1	ENSG00000177380.14_6	PPFIA3	endothelial	3.48229437143227	0.595189755880355	6.71326564447855e-09	0.00205538711583871	TRUE
[truncated: 2,304,148 more chars]
