## Supplementary material for "In heart failure reactivation of RNA-binding proteins drives the transcriptome into a fetal state": Table S14 (part 1 of 3)

Cell type	Gene set collection	Gene set	Gene set URL	Genes in gene set (N)	Mean effect size in	Mean effect size out	P-value	FDR (Benjamini-Hochberg)
cardiac muscle	c2.cp.biocarta	BIOCARTA_RELA_PATHWAY	http://www.gsea-msigdb.org/gsea/msigdb/cards/BIOCARTA_RELA_PATHWAY	15	-1.28324586834473	-0.0181350592902375	0.000331820052424628	0.00687633573572861
cardiac muscle	c2.cp.biocarta	BIOCARTA_GRANULOCYTES_PATHWAY	http://www.gsea-msigdb.org/gsea/msigdb/cards/BIOCARTA_GRANULOCYTES_PATHWAY	15	-1.10355976973964	-0.0184182444296654	2.96700335281302e-05	0.000869152719402317
cardiac muscle	c2.cp.biocarta	BIOCARTA_LYM_PATHWAY	http://www.gsea-msigdb.org/gsea/msigdb/cards/BIOCARTA_LYM_PATHWAY	14	-1.03776332630161	-0.0185037620649345	0.0012382628135512	0.0201361667164502
cardiac muscle	c2.cp.biocarta	BIOCARTA_ATM_PATHWAY	http://www.gsea-msigdb.org/gsea/msigdb/cards/BIOCARTA_ATM_PATHWAY	20	-0.85374534341629	-0.0182251228972056	0.00319051602149624	0.042382678803183
cardiac muscle	c2.cp.biocarta	BIOCARTA_BLYMPHOCYTE_PATHWAY	http://www.gsea-msigdb.org/gsea/msigdb/cards/BIOCARTA_BLYMPHOCYTE_PATHWAY	14	-0.763284617567437	-0.0186384226687388	0.00262297384337485	0.0363640235684763
cardiac muscle	c2.cp.biocarta	BIOCARTA_RANKL_PATHWAY	http://www.gsea-msigdb.org/gsea/msigdb/cards/BIOCARTA_RANKL_PATHWAY	14	-1.34118301495001	-0.0182250929421116	0.000319083849746205	0.00665282127646716
cardiac muscle	c2.cp.biocarta	BIOCARTA_G1_PATHWAY	http://www.gsea-msigdb.org/gsea/msigdb/cards/BIOCARTA_G1_PATHWAY	28	-0.811423942278772	-0.0179530280364848	0.00101438445148732	0.0171347248128558
cardiac muscle	c2.cp.biocarta	BIOCARTA_LAIR_PATHWAY	http://www.gsea-msigdb.org/gsea/msigdb/cards/BIOCARTA_LAIR_PATHWAY	17	-0.858450037997705	-0.0184268862505819	0.00137872531444441	0.0219719090602902
cardiac muscle	c2.cp.biocarta	BIOCARTA_CTL_PATHWAY	http://www.gsea-msigdb.org/gsea/msigdb/cards/BIOCARTA_CTL_PATHWAY	13	-1.07950499204985	-0.01843122659798	0.000202068295107094	0.0045271867029156
cardiac muscle	c2.cp.biocarta	BIOCARTA_INFLAM_PATHWAY	http://www.gsea-msigdb.org/gsea/msigdb/cards/BIOCARTA_INFLAM_PATHWAY	29	-1.11396436210805	-0.0181438084918706	2.23242821629391e-05	0.000677802790183605
cardiac muscle	c2.cp.biocarta	BIOCARTA_ERYTH_PATHWAY	http://www.gsea-msigdb.org/gsea/msigdb/cards/BIOCARTA_ERYTH_PATHWAY	15	-1.52108478369113	-0.0183403675617816	0.000110109320736426	0.00270711868675505
cardiac muscle	c2.cp.biocarta	BIOCARTA_HIVNEF_PATHWAY	http://www.gsea-msigdb.org/gsea/msigdb/cards/BIOCARTA_HIVNEF_PATHWAY	56	-0.798390749919835	-0.0169342993724817	6.86222245114031e-05	0.00179736055212246
cardiac muscle	c2.cp.biocarta	BIOCARTA_IL17_PATHWAY	http://www.gsea-msigdb.org/gsea/msigdb/cards/BIOCARTA_IL17_PATHWAY	15	-0.784913217322386	-0.018552615515662	0.000653815889170823	0.0120319451430334
cardiac muscle	c2.cp.biocarta	BIOCARTA_IL12_PATHWAY	http://www.gsea-msigdb.org/gsea/msigdb/cards/BIOCARTA_IL12_PATHWAY	20	-0.608314376557308	-0.0185408443543043	0.00353107354000803	0.0458130001523588
cardiac muscle	c2.cp.biocarta	BIOCARTA_IL2RB_PATHWAY	http://www.gsea-msigdb.org/gsea/msigdb/cards/BIOCARTA_IL2RB_PATHWAY	37	-0.684363736965136	-0.0178596662068375	0.00318112332280584	0.0423041532772368
cardiac muscle	c2.cp.biocarta	BIOCARTA_DEATH_PATHWAY	http://www.gsea-msigdb.org/gsea/msigdb/cards/BIOCARTA_DEATH_PATHWAY	29	-0.838327325342235	-0.0178367866331591	0.000740659694387514	0.0133081083332441
cardiac muscle	c2.cp.biocarta	BIOCARTA_KERATINOCYTE_PATHWAY	http://www.gsea-msigdb.org/gsea/msigdb/cards/BIOCARTA_KERATINOCYTE_PATHWAY	46	-0.68662603017988	-0.0175928695889357	0.00275130206298727	0.0377181746082524
cardiac muscle	c2.cp.biocarta	BIOCARTA_TCRA_PATHWAY	http://www.gsea-msigdb.org/gsea/msigdb/cards/BIOCARTA_TCRA_PATHWAY	14	-0.905868265140144	-0.0185249369304305	0.000973732331864897	0.0165834736239051
cardiac muscle	c2.cp.biocarta	BIOCARTA_MAPK_PATHWAY	http://www.gsea-msigdb.org/gsea/msigdb/cards/BIOCARTA_MAPK_PATHWAY	81	-0.618951508928042	-0.0166111039390215	0.000116075030856877	0.00283372322944721
cardiac muscle	c2.cp.biocarta	BIOCARTA_MONOCYTE_PATHWAY	http://www.gsea-msigdb.org/gsea/msigdb/cards/BIOCARTA_MONOCYTE_PATHWAY	11	-1.19026771899609	-0.0184289426601882	9.97510654224309e-05	0.00249344319152619
cardiac muscle	c2.cp.biocarta	BIOCARTA_NTHI_PATHWAY	http://www.gsea-msigdb.org/gsea/msigdb/cards/BIOCARTA_NTHI_PATHWAY	23	-1.00997350093632	-0.0179333561637611	5.25673337453485e-05	0.00142802169849177
cardiac muscle	c2.cp.biocarta	BIOCARTA_NFKB_PATHWAY	http://www.gsea-msigdb.org/gsea/msigdb/cards/BIOCARTA_NFKB_PATHWAY	21	-1.32239090827103	-0.0177880822703164	0.000151655270196337	0.0035566568856344
cardiac muscle	c2.cp.biocarta	BIOCARTA_P53_PATHWAY	http://www.gsea-msigdb.org/gsea/msigdb/cards/BIOCARTA_P53_PATHWAY	16	-0.938726089719245	-0.0182814054079143	0.00299175567024612	0.0403152969525874
cardiac muscle	c2.cp.biocarta	BIOCARTA_CCR5_PATHWAY	http://www.gsea-msigdb.org/gsea/msigdb/cards/BIOCARTA_CCR5_PATHWAY	17	-0.919716748388504	-0.0182520922020991	0.00188816445138094	0.0281219921323186
cardiac muscle	c2.cp.biocarta	BIOCARTA_STEM_PATHWAY	http://www.gsea-msigdb.org/gsea/msigdb/cards/BIOCARTA_STEM_PATHWAY	15	-1.34875939521583	-0.0184817140186829	0.000596708245709825	0.0111766971212411
cardiac muscle	c2.cp.biocarta	BIOCARTA_PML_PATHWAY	http://www.gsea-msigdb.org/gsea/msigdb/cards/BIOCARTA_PML_PATHWAY	17	-1.39367168176835	-0.0180591987775563	0.000196883449662484	0.00443042451587717
cardiac muscle	c2.cp.biocarta	BIOCARTA_CARDIACEGF_PATHWAY	http://www.gsea-msigdb.org/gsea/msigdb/cards/BIOCARTA_CARDIACEGF_PATHWAY	18	-1.00419724399341	-0.018181608867525	0.00356637988237811	0.0461705847816941
cardiac muscle	c2.cp.biocarta	BIOCARTA_NKT_PATHWAY	http://www.gsea-msigdb.org/gsea/msigdb/cards/BIOCARTA_NKT_PATHWAY	26	-1.13856819167161	-0.0181244895895289	1.22338778056954e-05	0.000399489327929883
cardiac muscle	c2.cp.biocarta	BIOCARTA_IL1R_PATHWAY	http://www.gsea-msigdb.org/gsea/msigdb/cards/BIOCARTA_IL1R_PATHWAY	31	-0.939689064974168	-0.017782981963973	1.15681064864928e-05	0.000380303945811611
cardiac muscle	c2.cp.biocarta	BIOCARTA_SODD_PATHWAY	http://www.gsea-msigdb.org/gsea/msigdb/cards/BIOCARTA_SODD_PATHWAY	10	-1.58021556083358	-0.0183142599776822	0.00303809653244887	0.0408076753307537
cardiac muscle	c2.cp.biocarta	BIOCARTA_TCR_PATHWAY	http://www.gsea-msigdb.org/gsea/msigdb/cards/BIOCARTA_TCR_PATHWAY	44	-0.654722790134476	-0.0176602818406287	0.00188957547165066	0.0281343866978257
cardiac muscle	c2.cp.biocarta	BIOCARTA_THELPER_PATHWAY	http://www.gsea-msigdb.org/gsea/msigdb/cards/BIOCARTA_THELPER_PATHWAY	12	-0.993750874985142	-0.0184775073990649	0.00179492425159274	0.0270293821308703
cardiac muscle	c2.cp.biocarta	BIOCARTA_TALL1_PATHWAY	http://www.gsea-msigdb.org/gsea/msigdb/cards/BIOCARTA_TALL1_PATHWAY	15	-0.712760415721957	-0.0185610368021684	0.00196297890770556	0.0289765553983559
cardiac muscle	c2.cp.biocarta	BIOCARTA_TH1TH2_PATHWAY	http://www.gsea-msigdb.org/gsea/msigdb/cards/BIOCARTA_TH1TH2_PATHWAY	23	-0.964815324625557	-0.0184002559476175	0.00130758855188193	0.0210557061960488
cardiac muscle	c2.cp.biocarta	BIOCARTA_41BB_PATHWAY	http://www.gsea-msigdb.org/gsea/msigdb/cards/BIOCARTA_41BB_PATHWAY	18	-1.08996486585704	-0.0182678398012944	0.00014745785577566	0.00347769781653987
cardiac muscle	c2.cp.biocarta	BIOCARTA_TNFR2_PATHWAY	http://www.gsea-msigdb.org/gsea/msigdb/cards/BIOCARTA_TNFR2_PATHWAY	17	-1.0830094062305	-0.0181158547078258	0.00201266823694055	0.0295395945722752
cardiac muscle	c2.cp.biocarta	BIOCARTA_EICOSANOID_PATHWAY	http://www.gsea-msigdb.org/gsea/msigdb/cards/BIOCARTA_EICOSANOID_PATHWAY	22	-1.0205886213085	-0.0179711100719173	0.0019171982196129	0.0284671870055001
cardiac muscle	c2.cp.biocarta	BIOCARTA_CHREBP_PATHWAY	http://www.gsea-msigdb.org/gsea/msigdb/cards/BIOCARTA_CHREBP_PATHWAY	19	1.24295795857625	-0.0200564438912629	0.000778298006497891	0.013859664005802
cardiac muscle	c2.cp.biocarta	BIOCARTA_LYMPHOCYTE_PATHWAY	http://www.gsea-msigdb.org/gsea/msigdb/cards/BIOCARTA_LYMPHOCYTE_PATHWAY	9	-1.30555179438438	-0.0184986706439785	0.000333898888821708	0.00690910574289823
cardiac muscle	c2.cp.biocarta	BIOCARTA_NEUTROPHIL_PATHWAY	http://www.gsea-msigdb.org/gsea/msigdb/cards/BIOCARTA_NEUTROPHIL_PATHWAY	8	-1.19042708987985	-0.0186013355147365	0.00353064255630995	0.0458130001523588
cardiac muscle	c2.cp.biocarta	BIOCARTA_EFP_PATHWAY	http://www.gsea-msigdb.org/gsea/msigdb/cards/BIOCARTA_EFP_PATHWAY	16	-1.05997432640953	-0.0181862014138501	0.000206328045553177	0.00460881478959453
cardiac muscle	c2.cp.biocarta	BIOCARTA_TERT_PATHWAY	http://www.gsea-msigdb.org/gsea/msigdb/cards/BIOCARTA_TERT_PATHWAY	8	-1.57542352164882	-0.0183927607191261	3.75248656322966e-05	0.00106756430724226
cardiac muscle	c2.cp.biocarta	BIOCARTA_DSP_PATHWAY	http://www.gsea-msigdb.org/gsea/msigdb/cards/BIOCARTA_DSP_PATHWAY	9	-0.822123428723916	-0.0186883898946669	0.00379332457135541	0.0484091458130098
cardiac muscle	c2.cp.biocarta	BIOCARTA_RECK_PATHWAY	http://www.gsea-msigdb.org/gsea/msigdb/cards/BIOCARTA_RECK_PATHWAY	9	-1.84176832311741	-0.0181987784794211	0.00229704354139463	0.0328261957730326
cardiac muscle	c2.cp.kegg	KEGG_GLYCOLYSIS_GLUCONEOGENESIS	http://www.gsea-msigdb.org/gsea/msigdb/cards/KEGG_GLYCOLYSIS_GLUCONEOGENESIS	62	1.07427260050944	-0.021690677159615	4.68401953863425e-06	0.000171020810287216
cardiac muscle	c2.cp.kegg	KEGG_CITRATE_CYCLE_TCA_CYCLE	http://www.gsea-msigdb.org/gsea/msigdb/cards/KEGG_CITRATE_CYCLE_TCA_CYCLE	31	1.99779464479822	-0.0218756560661817	3.7246031794387e-08	2.12174699255549e-06
cardiac muscle	c2.cp.kegg	KEGG_FATTY_ACID_METABOLISM	http://www.gsea-msigdb.org/gsea/msigdb/cards/KEGG_FATTY_ACID_METABOLISM	42	1.28076833213114	-0.0214940444328236	2.80633446532353e-07	1.33959924401194e-05
cardiac muscle	c2.cp.kegg	KEGG_OXIDATIVE_PHOSPHORYLATION	http://www.gsea-msigdb.org/gsea/msigdb/cards/KEGG_OXIDATIVE_PHOSPHORYLATION	131	1.52916683585658	-0.027860293356608	3.10616631851931e-28	1.57269083414531e-25
cardiac muscle	c2.cp.kegg	KEGG_VALINE_LEUCINE_AND_ISOLEUCINE_DEGRADATION	http://www.gsea-msigdb.org/gsea/msigdb/cards/KEGG_VALINE_LEUCINE_AND_ISOLEUCINE_DEGRADATION	44	2.07227169965356	-0.0235254690754992	1.54389388908533e-14	2.19102208387975e-12
cardiac muscle	c2.cp.kegg	KEGG_N_GLYCAN_BIOSYNTHESIS	http://www.gsea-msigdb.org/gsea/msigdb/cards/KEGG_N_GLYCAN_BIOSYNTHESIS	46	-1.00237179980143	-0.0168288325359501	1.03423435210634e-05	0.000344846475173938
cardiac muscle	c2.cp.kegg	KEGG_O_GLYCAN_BIOSYNTHESIS	http://www.gsea-msigdb.org/gsea/msigdb/cards/KEGG_O_GLYCAN_BIOSYNTHESIS	30	-0.751708049081898	-0.0180682184983772	0.00282606799492219	0.0385528658324974
cardiac muscle	c2.cp.kegg	KEGG_GLYCOSAMINOGLYCAN_DEGRADATION	http://www.gsea-msigdb.org/gsea/msigdb/cards/KEGG_GLYCOSAMINOGLYCAN_DEGRADATION	21	-0.862952871239809	-0.0182165363148631	0.00055283479633668	0.0104883247895163
cardiac muscle	c2.cp.kegg	KEGG_GLYCOSAMINOGLYCAN_BIOSYNTHESIS_CHONDROITIN_SULFATE	http://www.gsea-msigdb.org/gsea/msigdb/cards/KEGG_GLYCOSAMINOGLYCAN_BIOSYNTHESIS_CHONDROITIN_SULFATE	22	-1.28593288875481	-0.017759836924237	7.50493920971732e-05	0.00194370627535644
cardiac muscle	c2.cp.kegg	KEGG_SPHINGOLIPID_METABOLISM	http://www.gsea-msigdb.org/gsea/msigdb/cards/KEGG_SPHINGOLIPID_METABOLISM	39	-0.789101934241701	-0.0177174885636995	0.00186846338519858	0.0278969532486445
cardiac muscle	c2.cp.kegg	KEGG_PYRUVATE_METABOLISM	http://www.gsea-msigdb.org/gsea/msigdb/cards/KEGG_PYRUVATE_METABOLISM	40	1.70375786152638	-0.0218806219718293	6.7172900040994e-10	5.1417416998308e-08
cardiac muscle	c2.cp.kegg	KEGG_PROPANOATE_METABOLISM	http://www.gsea-msigdb.org/gsea/msigdb/cards/KEGG_PROPANOATE_METABOLISM	33	2.06374270489119	-0.0219695714925565	2.78841597137479e-13	3.47299799371282e-11
cardiac muscle	c2.cp.kegg	KEGG_BUTANOATE_METABOLISM	http://www.gsea-msigdb.org/gsea/msigdb/cards/KEGG_BUTANOATE_METABOLISM	34	1.5537647607512	-0.0212433212283619	1.50984350752391e-07	7.62269057665098e-06
cardiac muscle	c2.cp.kegg	KEGG_PORPHYRIN_AND_CHLOROPHYLL_METABOLISM	http://www.gsea-msigdb.org/gsea/msigdb/cards/KEGG_PORPHYRIN_AND_CHLOROPHYLL_METABOLISM	41	0.846620524216343	-0.0199809566759722	0.00337865760171482	0.0442739182823888
cardiac muscle	c2.cp.kegg	KEGG_LIMONENE_AND_PINENE_DEGRADATION	http://www.gsea-msigdb.org/gsea/msigdb/cards/KEGG_LIMONENE_AND_PINENE_DEGRADATION	10	1.42527526111194	-0.0197121409038756	0.00113101055297654	0.0187192981826773
cardiac muscle	c2.cp.kegg	KEGG_AMINOACYL_TRNA_BIOSYNTHESIS	http://www.gsea-msigdb.org/gsea/msigdb/cards/KEGG_AMINOACYL_TRNA_BIOSYNTHESIS	41	0.641599200410088	-0.020334383974518	0.00388713613367515	0.0493794547960574
cardiac muscle	c2.cp.kegg	KEGG_RIBOSOME	http://www.gsea-msigdb.org/gsea/msigdb/cards/KEGG_RIBOSOME	88	-1.07620593457046	-0.0145786050322084	5.28314888864589e-19	1.20559969427945e-16
cardiac muscle	c2.cp.kegg	KEGG_SPLICEOSOME	http://www.gsea-msigdb.org/gsea/msigdb/cards/KEGG_SPLICEOSOME	127	-0.530356915663052	-0.0158752557052819	5.19641006520322e-07	2.35557666243197e-05
cardiac muscle	c2.cp.kegg	KEGG_PROTEASOME	http://www.gsea-msigdb.org/gsea/msigdb/cards/KEGG_PROTEASOME	46	0.668693628283752	-0.0203889668923059	1.31248322869596e-05	0.000425580785950607
cardiac muscle	c2.cp.kegg	KEGG_MAPK_SIGNALING_PATHWAY	http://www.gsea-msigdb.org/gsea/msigdb/cards/KEGG_MAPK_SIGNALING_PATHWAY	267	-0.294785002541131	-0.0159130463062568	0.00319246479543872	0.0424056688794409
cardiac muscle	c2.cp.kegg	KEGG_CYTOKINE_CYTOKINE_RECEPTOR_INTERACTION	http://www.gsea-msigdb.org/gsea/msigdb/cards/KEGG_CYTOKINE_CYTOKINE_RECEPTOR_INTERACTION	265	-0.902576677561944	-0.011531955472727	1.23903469080204e-22	3.77583198627736e-20
cardiac muscle	c2.cp.kegg	KEGG_CHEMOKINE_SIGNALING_PATHWAY	http://www.gsea-msigdb.org/gsea/msigdb/cards/KEGG_CHEMOKINE_SIGNALING_PATHWAY	189	-0.583210985677029	-0.0147104759937899	8.6967448808133e-08	4.61604129595208e-06
cardiac muscle	c2.cp.kegg	KEGG_NEUROACTIVE_LIGAND_RECEPTOR_INTERACTION	http://www.gsea-msigdb.org/gsea/msigdb/cards/KEGG_NEUROACTIVE_LIGAND_RECEPTOR_INTERACTION	272	-0.319946615813367	-0.0168484569409146	0.001015161208796	0.017143377300352
cardiac muscle	c2.cp.kegg	KEGG_P53_SIGNALING_PATHWAY	http://www.gsea-msigdb.org/gsea/msigdb/cards/KEGG_P53_SIGNALING_PATHWAY	68	-0.856449557673927	-0.016367113175338	2.25582548019203e-06	8.84425515549215e-05
cardiac muscle	c2.cp.kegg	KEGG_SNARE_INTERACTIONS_IN_VESICULAR_TRANSPORT	http://www.gsea-msigdb.org/gsea/msigdb/cards/KEGG_SNARE_INTERACTIONS_IN_VESICULAR_TRANSPORT	38	-0.61536660087643	-0.0178902424268864	0.00311507261156748	0.0416107782501818
cardiac muscle	c2.cp.kegg	KEGG_LYSOSOME	http://www.gsea-msigdb.org/gsea/msigdb/cards/KEGG_LYSOSOME	121	-0.566977108845503	-0.0158959191199992	1.35025834810939e-06	5.59391922166676e-05
cardiac muscle	c2.cp.kegg	KEGG_PEROXISOME	http://www.gsea-msigdb.org/gsea/msigdb/cards/KEGG_PEROXISOME	78	1.3352873589885	-0.0236682542223969	3.49807520802288e-14	4.79288072054011e-12
cardiac muscle	c2.cp.kegg	KEGG_APOPTOSIS	http://www.gsea-msigdb.org/gsea/msigdb/cards/KEGG_APOPTOSIS	87	-0.544605901617962	-0.0169335569981362	0.00322843113422225	0.0427694531779794
cardiac muscle	c2.cp.kegg	KEGG_CARDIAC_MUSCLE_CONTRACTION	http://www.gsea-msigdb.org/gsea/msigdb/cards/KEGG_CARDIAC_MUSCLE_CONTRACTION	78	1.21876910539361	-0.0226560744482464	4.9011512706109e-09	3.24778948410788e-07
cardiac muscle	c2.cp.kegg	KEGG_NOTCH_SIGNALING_PATHWAY	http://www.gsea-msigdb.org/gsea/msigdb/cards/KEGG_NOTCH_SIGNALING_PATHWAY	47	-0.936789356968867	-0.0170190713905325	8.38213684859258e-06	0.000286715090543765
cardiac muscle	c2.cp.kegg	KEGG_TGF_BETA_SIGNALING_PATHWAY	http://www.gsea-msigdb.org/gsea/msigdb/cards/KEGG_TGF_BETA_SIGNALING_PATHWAY	85	-0.67201232588148	-0.0164640563989337	4.93198227336487e-06	0.000178865085155137
cardiac muscle	c2.cp.kegg	KEGG_AXON_GUIDANCE	http://www.gsea-msigdb.org/gsea/msigdb/cards/KEGG_AXON_GUIDANCE	129	-0.643437502752299	-0.0153693805231963	2.94077600020949e-07	1.39930845096605e-05
cardiac muscle	c2.cp.kegg	KEGG_FOCAL_ADHESION	http://www.gsea-msigdb.org/gsea/msigdb/cards/KEGG_FOCAL_ADHESION	199	-0.606406482822416	-0.0135380052789885	1.07716837029732e-07	5.61467515353044e-06
cardiac muscle	c2.cp.kegg	KEGG_ECM_RECEPTOR_INTERACTION	http://www.gsea-msigdb.org/gsea/msigdb/cards/KEGG_ECM_RECEPTOR_INTERACTION	84	-0.969838409384528	-0.0155876777336371	3.95153456950236e-08	2.23986343189775e-06
cardiac muscle	c2.cp.kegg	KEGG_CELL_ADHESION_MOLECULES_CAMS	http://www.gsea-msigdb.org/gsea/msigdb/cards/KEGG_CELL_ADHESION_MOLECULES_CAMS	133	-0.719282711131549	-0.0152057741560965	3.09551554648729e-13	3.8309517161696e-11
cardiac muscle	c2.cp.kegg	KEGG_COMPLEMENT_AND_COAGULATION_CASCADES	http://www.gsea-msigdb.org/gsea/msigdb/cards/KEGG_COMPLEMENT_AND_COAGULATION_CASCADES	69	-0.754952559164315	-0.0170133456917366	8.52271732455598e-07	3.68145032905904e-05
cardiac muscle	c2.cp.kegg	KEGG_ANTIGEN_PROCESSING_AND_PRESENTATION	http://www.gsea-msigdb.org/gsea/msigdb/cards/KEGG_ANTIGEN_PROCESSING_AND_PRESENTATION	88	-0.491248548931505	-0.0177264797542209	0.0012321960955379	0.020059322923793
cardiac muscle	c2.cp.kegg	KEGG_TOLL_LIKE_RECEPTOR_SIGNALING_PATHWAY	http://www.gsea-msigdb.org/gsea/msigdb/cards/KEGG_TOLL_LIKE_RECEPTOR_SIGNALING_PATHWAY	102	-0.751606395729133	-0.016118313581167	5.17643240754988e-07	2.34816307607438e-05
cardiac muscle	c2.cp.kegg	KEGG_NOD_LIKE_RECEPTOR_SIGNALING_PATHWAY	http://www.gsea-msigdb.org/gsea/msigdb/cards/KEGG_NOD_LIKE_RECEPTOR_SIGNALING_PATHWAY	62	-0.731075057861781	-0.017007697538083	7.50929517528976e-06	0.000260340086512221
cardiac muscle	c2.cp.kegg	KEGG_RIG_I_LIKE_RECEPTOR_SIGNALING_PATHWAY	http://www.gsea-msigdb.org/gsea/msigdb/cards/KEGG_RIG_I_LIKE_RECEPTOR_SIGNALING_PATHWAY	71	-0.790430313161333	-0.0170695049386171	3.7488189704354e-05	0.00106667697864471
cardiac muscle	c2.cp.kegg	KEGG_CYTOSOLIC_DNA_SENSING_PATHWAY	http://www.gsea-msigdb.org/gsea/msigdb/cards/KEGG_CYTOSOLIC_DNA_SENSING_PATHWAY	55	-0.68805939723945	-0.0176886670045202	0.00261284698618147	0.0362468899351656
cardiac muscle	c2.cp.kegg	KEGG_JAK_STAT_SIGNALING_PATHWAY	http://www.gsea-msigdb.org/gsea/msigdb/cards/KEGG_JAK_STAT_SIGNALING_PATHWAY	155	-0.718735452422861	-0.0154167937493518	6.08270018950042e-08	3.31638502984697e-06
cardiac muscle	c2.cp.kegg	KEGG_HEMATOPOIETIC_CELL_LINEAGE	http://www.gsea-msigdb.org/gsea/msigdb/cards/KEGG_HEMATOPOIETIC_CELL_LINEAGE	87	-0.797890127379517	-0.0165514706714687	3.49996532943839e-10	2.80147080778398e-08
cardiac muscle	c2.cp.kegg	KEGG_NATURAL_KILLER_CELL_MEDIATED_CYTOTOXICITY	http://www.gsea-msigdb.org/gsea/msigdb/cards/KEGG_NATURAL_KILLER_CELL_MEDIATED_CYTOTOXICITY	137	-0.807816785256705	-0.0154678597169844	6.60615404317143e-09	4.28989610450755e-07
cardiac muscle	c2.cp.kegg	KEGG_T_CELL_RECEPTOR_SIGNALING_PATHWAY	http://www.gsea-msigdb.org/gsea/msigdb/cards/KEGG_T_CELL_RECEPTOR_SIGNALING_PATHWAY	108	-0.503820875893441	-0.0167584931818608	9.77001841800972e-05	0.00244973698852608
cardiac muscle	c2.cp.kegg	KEGG_B_CELL_RECEPTOR_SIGNALING_PATHWAY	http://www.gsea-msigdb.org/gsea/msigdb/cards/KEGG_B_CELL_RECEPTOR_SIGNALING_PATHWAY	75	-0.535109537657199	-0.0172004250693296	0.000323565540600908	0.00673182521838318
cardiac muscle	c2.cp.kegg	KEGG_FC_GAMMA_R_MEDIATED_PHAGOCYTOSIS	http://www.gsea-msigdb.org/gsea/msigdb/cards/KEGG_FC_GAMMA_R_MEDIATED_PHAGOCYTOSIS	96	-0.689676983887629	-0.0159642152068822	9.21227443413188e-06	0.000311222805313928
cardiac muscle	c2.cp.kegg	KEGG_LEUKOCYTE_TRANSENDOTHELIAL_MIGRATION	http://www.gsea-msigdb.org/gsea/msigdb/cards/KEGG_LEUKOCYTE_TRANSENDOTHELIAL_MIGRATION	116	-0.793124055854183	-0.0151888537844162	1.77331018689124e-07	8.82000664559076e-06
cardiac muscle	c2.cp.kegg	KEGG_INTESTINAL_IMMUNE_NETWORK_FOR_IGA_PRODUCTION	http://www.gsea-msigdb.org/gsea/msigdb/cards/KEGG_INTESTINAL_IMMUNE_NETWORK_FOR_IGA_PRODUCTION	48	-0.858699041998051	-0.0177251814718906	1.9943022228094e-08	1.1904826999309e-06
cardiac muscle	c2.cp.kegg	KEGG_REGULATION_OF_ACTIN_CYTOSKELETON	http://www.gsea-msigdb.org/gsea/msigdb/cards/KEGG_REGULATION_OF_ACTIN_CYTOSKELETON	213	-0.482580926571718	-0.0146438370234099	9.57180676461481e-06	0.000322081855036945
cardiac muscle	c2.cp.kegg	KEGG_TYPE_I_DIABETES_MELLITUS	http://www.gsea-msigdb.org/gsea/msigdb/cards/KEGG_TYPE_I_DIABETES_MELLITUS	43	-0.782222020364267	-0.0178791511477508	7.73463529574902e-06	0.000266962317191675
cardiac muscle	c2.cp.kegg	KEGG_ALZHEIMERS_DISEASE	http://www.gsea-msigdb.org/gsea/msigdb/cards/KEGG_ALZHEIMERS_DISEASE	165	0.874035998652822	-0.0254876571784324	1.42012649706187e-09	1.03024878382372e-07
cardiac muscle	c2.cp.kegg	KEGG_PARKINSONS_DISEASE	http://www.gsea-msigdb.org/gsea/msigdb/cards/KEGG_PARKINSONS_DISEASE	128	1.49102596788857	-0.0277169981098609	1.03284595157538e-23	3.43852810426527e-21
cardiac muscle	c2.cp.kegg	KEGG_HUNTINGTONS_DISEASE	http://www.gsea-msigdb.org/gsea/msigdb/cards/KEGG_HUNTINGTONS_DISEASE	180	0.892246070730314	-0.026300414160985	2.86643112788983e-12	3.09440869299752e-10
cardiac muscle	c2.cp.kegg	KEGG_PATHOGENIC_ESCHERICHIA_COLI_INFECTION	http://www.gsea-msigdb.org/gsea/msigdb/cards/KEGG_PATHOGENIC_ESCHERICHIA_COLI_INFECTION	56	-0.911205438320251	-0.0167667062274233	7.14796842097352e-06	0.000249190714054035
cardiac muscle	c2.cp.kegg	KEGG_LEISHMANIA_INFECTION	http://www.gsea-msigdb.org/gsea/msigdb/cards/KEGG_LEISHMANIA_INFECTION	72	-0.818937807315305	-0.0165641469371417	4.18460373262094e-10	3.30995685968712e-08
cardiac muscle	c2.cp.kegg	KEGG_PATHWAYS_IN_CANCER	http://www.gsea-msigdb.org/gsea/msigdb/cards/KEGG_PATHWAYS_IN_CANCER	325	-0.472729696689598	-0.0124353533825442	1.33902597030293e-08	8.24639801235907e-07
cardiac muscle	c2.cp.kegg	KEGG_BASAL_CELL_CARCINOMA	http://www.gsea-msigdb.org/gsea/msigdb/cards/KEGG_BASAL_CELL_CARCINOMA	55	-0.615469327392145	-0.0177725961221614	0.000266923549235146	0.00572640652174255
cardiac muscle	c2.cp.kegg	KEGG_CHRONIC_MYELOID_LEUKEMIA	http://www.gsea-msigdb.org/gsea/msigdb/cards/KEGG_CHRONIC_MYELOID_LEUKEMIA	73	-0.675566774789912	-0.0167097025107023	3.07191707309886e-05	0.000896105633938742
cardiac muscle	c2.cp.kegg	KEGG_SMALL_CELL_LUNG_CANCER	http://www.gsea-msigdb.org/gsea/msigdb/cards/KEGG_SMALL_CELL_LUNG_CANCER	84	-0.526180831551467	-0.0169810539620376	0.00105323761120519	0.0176636478323953
cardiac muscle	c2.cp.kegg	KEGG_ASTHMA	http://www.gsea-msigdb.org/gsea/msigdb/cards/KEGG_ASTHMA	30	-0.570600778281783	-0.0185433648508925	0.000251695444076497	0.00545426159375044
cardiac muscle	c2.cp.kegg	KEGG_AUTOIMMUNE_THYROID_DISEASE	http://www.gsea-msigdb.org/gsea/msigdb/cards/KEGG_AUTOIMMUNE_THYROID_DISEASE	52	-0.785318579973202	-0.0179876369327949	2.27392779002036e-05	0.000688746123456796
cardiac muscle	c2.cp.kegg	KEGG_ALLOGRAFT_REJECTION	http://www.gsea-msigdb.org/gsea/msigdb/cards/KEGG_ALLOGRAFT_REJECTION	37	-0.925603239207705	-0.0179353595017719	9.26975193431979e-07	3.96711919453707e-05
cardiac muscle	c2.cp.kegg	KEGG_GRAFT_VERSUS_HOST_DISEASE	http://www.gsea-msigdb.org/gsea/msigdb/cards/KEGG_GRAFT_VERSUS_HOST_DISEASE	41	-0.937742234178072	-0.0178758964836079	1.83008894938988e-07	9.07357163419519e-06
cardiac muscle	c2.cp.kegg	KEGG_PRIMARY_IMMUNODEFICIENCY	http://www.gsea-msigdb.org/gsea/msigdb/cards/KEGG_PRIMARY_IMMUNODEFICIENCY	35	-0.781830027680205	-0.0180672655508922	5.9162747517993e-05	0.00158090407139064
cardiac muscle	c2.cp.reactome	REACTOME_TRANSLATION	http://www.gsea-msigdb.org/gsea/msigdb/cards/REACTOME_TRANSLATION	295	0.28351838975322	-0.0233829303975109	0.00109703005839764	0.0182688627044028
cardiac muscle	c2.cp.reactome	REACTOME_PYRUVATE_METABOLISM_AND_CITRIC_ACID_TCA_CYCLE	http://www.gsea-msigdb.org/gsea/msigdb/cards/REACTOME_PYRUVATE_METABOLISM_AND_CITRIC_ACID_TCA_CYCLE	55	1.98187060497473	-0.0240200184979986	8.47575236023011e-19	1.88978173954745e-16
cardiac muscle	c2.cp.reactome	REACTOME_SIGNALING_BY_RHO_GTPASES	http://www.gsea-msigdb.org/gsea/msigdb/cards/REACTOME_SIGNALING_BY_RHO_GTPASES	454	-0.323721417989747	-0.0129070798897953	5.88974385786934e-06	0.000209765077820551
cardiac muscle	c2.cp.reactome	REACTOME_SIGNALING_BY_SCF_KIT	http://www.gsea-msigdb.org/gsea/msigdb/cards/REACTOME_SIGNALING_BY_SCF_KIT	43	-0.624185680417541	-0.0177248074287284	0.000438047572166399	0.00863236987339143
cardiac muscle	c2.cp.reactome	REACTOME_DEVELOPMENTAL_BIOLOGY	http://www.gsea-msigdb.org/gsea/msigdb/cards/REACTOME_DEVELOPMENTAL_BIOLOGY	1131	-0.394492249598324	-0.00345248702932981	2.04332222204154e-16	3.58871616710212e-14
cardiac muscle	c2.cp.reactome	REACTOME_CELL_CELL_COMMUNICATION	http://www.gsea-msigdb.org/gsea/msigdb/cards/REACTOME_CELL_CELL_COMMUNICATION	130	-0.464642879351079	-0.0166971763160841	0.000402363036233315	0.00804991057384503
cardiac muscle	c2.cp.reactome	REACTOME_REGULATION_OF_KIT_SIGNALING	http://www.gsea-msigdb.org/gsea/msigdb/cards/REACTOME_REGULATION_OF_KIT_SIGNALING	16	-0.962411470747255	-0.0182628076704432	0.00138214355929699	0.0220137527134232
cardiac muscle	c2.cp.reactome	REACTOME_MEMBRANE_TRAFFICKING	http://www.gsea-msigdb.org/gsea/msigdb/cards/REACTOME_MEMBRANE_TRAFFICKING	629	-0.190792761275828	-0.0138675067298261	0.0027911321511219	0.0381780693224795
cardiac muscle	c2.cp.reactome	REACTOME_IMMUNOREGULATORY_INTERACTIONS_BETWEEN_A_LYMPHOID_AND_A_NON_LYMPHOID_CELL	http://www.gsea-msigdb.org/gsea/msigdb/cards/REACTOME_IMMUNOREGULATORY_INTERACTIONS_BETWEEN_A_LYMPHOID_AND_A_NON_LYMPHOID_CELL	191	-0.614674233510877	-0.0150340010814793	2.12327722277026e-16	3.7123745571932e-14
cardiac muscle	c2.cp.reactome	REACTOME_ORC1_REMOVAL_FROM_CHROMATIN	http://www.gsea-msigdb.org/gsea/msigdb/cards/REACTOME_ORC1_REMOVAL_FROM_CHROMATIN	71	0.423072705455715	-0.0204825957886133	0.00111932504874731	0.0185683236089113
cardiac muscle	c2.cp.reactome	REACTOME_ANTIVIRAL_MECHANISM_BY_IFN_STIMULATED_GENES	http://www.gsea-msigdb.org/gsea/msigdb/cards/REACTOME_ANTIVIRAL_MECHANISM_BY_IFN_STIMULATED_GENES	82	-0.44205842532813	-0.0173792398846656	0.00379556154531072	0.0484345141694337
cardiac muscle	c2.cp.reactome	REACTOME_DEFENSINS	http://www.gsea-msigdb.org/gsea/msigdb/cards/REACTOME_DEFENSINS	52	-0.743465897889855	-0.0186837040007637	0.0036848997057015	0.047343992890584
cardiac muscle	c2.cp.reactome	REACTOME_SRP_DEPENDENT_COTRANSLATIONAL_PROTEIN_TARGETING_TO_MEMBRANE	http://www.gsea-msigdb.org/gsea/msigdb/cards/REACTOME_SRP_DEPENDENT_COTRANSLATIONAL_PROTEIN_TARGETING_TO_MEMBRANE	113	-1.09718626316693	-0.0131563046139237	1.34580838593271e-21	3.72201208572663e-19
cardiac muscle	c2.cp.reactome	REACTOME_DEGRADATION_OF_THE_EXTRACELLULAR_MATRIX	http://www.gsea-msigdb.org/gsea/msigdb/cards/REACTOME_DEGRADATION_OF_THE_EXTRACELLULAR_MATRIX	140	-0.939782444750979	-0.013598979210181	5.90970529513959e-14	7.89140482350426e-12
cardiac muscle	c2.cp.reactome	REACTOME_MITOCHONDRIAL_PROTEIN_IMPORT	http://www.gsea-msigdb.org/gsea/msigdb/cards/REACTOME_MITOCHONDRIAL_PROTEIN_IMPORT	65	1.40776621380379	-0.0234249427890908	9.09768734035736e-13	1.06043690855014e-10
cardiac muscle	c2.cp.reactome	REACTOME_ACTIVATED_NOTCH1_TRANSMITS_SIGNAL_TO_THE_NUCLEUS	http://www.gsea-msigdb.org/gsea/msigdb/cards/REACTOME_ACTIVATED_NOTCH1_TRANSMITS_SIGNAL_TO_THE_NUCLEUS	31	-0.790880826654005	-0.0178663944719814	0.00100019914769265	0.0169377858279763
cardiac muscle	c2.cp.reactome	REACTOME_TRAFFICKING_AND_PROCESSING_OF_ENDOSOMAL_TLR	http://www.gsea-msigdb.org/gsea/msigdb/cards/REACTOME_TRAFFICKING_AND_PROCESSING_OF_ENDOSOMAL_TLR	13	-1.04018338639386	-0.0184524481494576	0.00243877897043595	0.0343996121550035
cardiac muscle	c2.cp.reactome	REACTOME_SIGNALING_BY_NOTCH2	http://www.gsea-msigdb.org/gsea/msigdb/cards/REACTOME_SIGNALING_BY_NOTCH2	33	-0.771194484043751	-0.0178584022408025	0.000774587793978749	0.0138062392057686
cardiac muscle	c2.cp.reactome	REACTOME_EXTRACELLULAR_MATRIX_ORGANIZATION	http://www.gsea-msigdb.org/gsea/msigdb/cards/REACTOME_EXTRACELLULAR_MATRIX_ORGANIZATION	301	-0.942575109902283	-0.00689055523962314	3.09482433374408e-28	1.57103949416151e-25
cardiac muscle	c2.cp.reactome	REACTOME_SIGNALING_BY_NOTCH1	http://www.gsea-msigdb.org/gsea/msigdb/cards/REACTOME_SIGNALING_BY_NOTCH1	74	-0.5686209896903	-0.0170290592118693	0.00202542080147236	0.0296797116298962
cardiac muscle	c2.cp.reactome	REACTOME_CELL_SURFACE_INTERACTIONS_AT_THE_VASCULAR_WALL	http://www.gsea-msigdb.org/gsea/msigdb/cards/REACTOME_CELL_SURFACE_INTERACTIONS_AT_THE_VASCULAR_WALL	194	-0.585882977532737	-0.0146054649120348	9.69462565797095e-10	7.21895020653138e-08
cardiac muscle	c2.cp.reactome	REACTOME_COLLAGEN_FORMATION	http://www.gsea-msigdb.org/gsea/msigdb/cards/REACTOME_COLLAGEN_FORMATION	90	-1.1928223679496	-0.014206576016384	1.48734050630194e-11	1.44659675136192e-09
cardiac muscle	c2.cp.reactome	REACTOME_SMAD2_SMAD3_SMAD4_HETEROTRIMER_REGULATES_TRANSCRIPTION	http://www.gsea-msigdb.org/gsea/msigdb/cards/REACTOME_SMAD2_SMAD3_SMAD4_HETEROTRIMER_REGULATES_TRANSCRIPTION	32	-0.738243862453407	-0.0179085677092879	0.00161397825884083	0.0248708971226812
cardiac muscle	c2.cp.reactome	REACTOME_HS_GAG_DEGRADATION	http://www.gsea-msigdb.org/gsea/msigdb/cards/REACTOME_HS_GAG_DEGRADATION	22	-1.08048662096244	-0.0178572043479163	2.69459500550983e-05	0.000799349922720847
cardiac muscle	c2.cp.reactome	REACTOME_CHONDROITIN_SULFATE_BIOSYNTHESIS	http://www.gsea-msigdb.org/gsea/msigdb/cards/REACTOME_CHONDROITIN_SULFATE_BIOSYNTHESIS	20	-1.11579353220955	-0.0180885024236854	0.000349054978483443	0.00715343787674344
cardiac muscle	c2.cp.reactome	REACTOME_CHONDROITIN_SULFATE_DERMATAN_SULFATE_METABOLISM	http://www.gsea-msigdb.org/gsea/msigdb/cards/REACTOME_CHONDROITIN_SULFATE_DERMATAN_SULFATE_METABOLISM	50	-1.02745607135138	-0.0167236858578863	5.18700987769639e-08	2.87316013806622e-06
cardiac muscle	c2.cp.reactome	REACTOME_HS_GAG_BIOSYNTHESIS	http://www.gsea-msigdb.org/gsea/msigdb/cards/REACTOME_HS_GAG_BIOSYNTHESIS	31	-0.855179558770093	-0.0179772351955678	0.000314622600176824	0.00657531811424045
cardiac muscle	c2.cp.reactome	REACTOME_KERATAN_SULFATE_DEGRADATION	http://www.gsea-msigdb.org/gsea/msigdb/cards/REACTOME_KERATAN_SULFATE_DEGRADATION	13	-1.19088096142956	-0.0183135883369522	0.000873937504684146	0.0151940894741643
cardiac muscle	c2.cp.reactome	REACTOME_HEPARAN_SULFATE_HEPARIN_HS_GAG_METABOLISM	http://www.gsea-msigdb.org/gsea/msigdb/cards/REACTOME_HEPARAN_SULFATE_HEPARIN_HS_GAG_METABOLISM	55	-0.982533515697368	-0.0168252456730967	1.32512407047113e-08	8.16595633208494e-07
cardiac muscle	c2.cp.reactome	REACTOME_GLYCOSAMINOGLYCAN_METABOLISM	http://www.gsea-msigdb.org/gsea/msigdb/cards/REACTOME_GLYCOSAMINOGLYCAN_METABOLISM	124	-0.859151858442909	-0.0144055792892917	1.37350439169989e-11	1.34530084560131e-09
cardiac muscle	c2.cp.reactome	REACTOME_A_TETRASACCHARIDE_LINKER_SEQUENCE_IS_REQUIRED_FOR_GAG_SYNTHESIS	http://www.gsea-msigdb.org/gsea/msigdb/cards/REACTOME_A_TETRASACCHARIDE_LINKER_SEQUENCE_IS_REQUIRED_FOR_GAG_SYNTHESIS	26	-0.942568327869426	-0.0179607630776426	0.000404217179190746	0.0080755719446113
cardiac muscle	c2.cp.reactome	REACTOME_PROCESSING_OF_CAPPED_INTRON_CONTAINING_PRE_MRNA	http://www.gsea-msigdb.org/gsea/msigdb/cards/REACTOME_PROCESSING_OF_CAPPED_INTRON_CONTAINING_PRE_MRNA	242	-0.270947042587392	-0.0160537933909784	0.00159609039946072	0.0246617086406065
cardiac muscle	c2.cp.reactome	REACTOME_REGULATION_OF_PYRUVATE_DEHYDROGENASE_PDH_COMPLEX	http://www.gsea-msigdb.org/gsea/msigdb/cards/REACTOME_REGULATION_OF_PYRUVATE_DEHYDROGENASE_PDH_COMPLEX	16	1.5725105079408	-0.0201750649254926	3.84950065292996e-05	0.00109149090702239
cardiac muscle	c2.cp.reactome	REACTOME_ACTIVATION_OF_THE_MRNA_UPON_BINDING_OF_THE_CAP_BINDING_COMPLEX_AND_EIFS_AND_SUBSEQUENT_BINDING_TO_43S	http://www.gsea-msigdb.org/gsea/msigdb/cards/REACTOME_ACTIVATION_OF_THE_MRNA_UPON_BINDING_OF_THE_CAP_BINDING_COMPLEX_AND_EIFS_AND_SUBSEQUENT_BINDING_TO_43S	60	-0.676867297014212	-0.0170947499217438	4.35245513476241e-05	0.00121328688974944
cardiac muscle	c2.cp.reactome	REACTOME_GENERATION_OF_SECOND_MESSENGER_MOLECULES	http://www.gsea-msigdb.org/gsea/msigdb/cards/REACTOME_GENERATION_OF_SECOND_MESSENGER_MOLECULES	39	-0.777483672806899	-0.0178861319672136	2.15951613172753e-06	8.49922599989866e-05
cardiac muscle	c2.cp.reactome	REACTOME_RESPONSE_TO_ELEVATED_PLATELET_CYTOSOLIC_CA2	http://www.gsea-msigdb.org/gsea/msigdb/cards/REACTOME_RESPONSE_TO_ELEVATED_PLATELET_CYTOSOLIC_CA2	132	-0.562138865602448	-0.0158425365865099	3.09420202843455e-05	0.000902064980021532
cardiac muscle	c2.cp.reactome	REACTOME_TRANSPORT_OF_MATURE_TRANSCRIPT_TO_CYTOPLASM	http://www.gsea-msigdb.org/gsea/msigdb/cards/REACTOME_TRANSPORT_OF_MATURE_TRANSCRIPT_TO_CYTOPLASM	84	-0.485432647012943	-0.0171666028489904	0.000911833276648946	0.0157193006720336
cardiac muscle	c2.cp.reactome	REACTOME_INTEGRIN_CELL_SURFACE_INTERACTIONS	http://www.gsea-msigdb.org/gsea/msigdb/cards/REACTOME_INTEGRIN_CELL_SURFACE_INTERACTIONS	85	-0.972534651122386	-0.0152953420298271	5.36701273421135e-10	4.16225003524654e-08
cardiac muscle	c2.cp.reactome	REACTOME_P75_NTR_RECEPTOR_MEDIATED_SIGNALLING	http://www.gsea-msigdb.org/gsea/msigdb/cards/REACTOME_P75_NTR_RECEPTOR_MEDIATED_SIGNALLING	97	-0.572580351183063	-0.016440083867253	5.74191617957771e-05	0.00154236848756316
cardiac muscle	c2.cp.reactome	REACTOME_MITOCHONDRIAL_FATTY_ACID_BETA_OXIDATION	http://www.gsea-msigdb.org/gsea/msigdb/cards/REACTOME_MITOCHONDRIAL_FATTY_ACID_BETA_OXIDATION	37	1.64530789649743	-0.0217830091808777	2.61754445307036e-09	1.82537110022866e-07
cardiac muscle	c2.cp.reactome	REACTOME_SIGNALING_BY_GPCR	http://www.gsea-msigdb.org/gsea/msigdb/cards/REACTOME_SIGNALING_BY_GPCR	1184	-0.396717083536161	-0.00902271726273868	1.09274748927176e-12	1.25565211497737e-10
cardiac muscle	c2.cp.reactome	REACTOME_PEPTIDE_LIGAND_BINDING_RECEPTORS	http://www.gsea-msigdb.org/gsea/msigdb/cards/REACTOME_PEPTIDE_LIGAND_BINDING_RECEPTORS	198	-0.654300742340118	-0.0158414863225027	1.21409650059889e-09	8.8874057994141e-08
cardiac muscle	c2.cp.reactome	REACTOME_GLUCONEOGENESIS	http://www.gsea-msigdb.org/gsea/msigdb/cards/REACTOME_GLUCONEOGENESIS	34	1.00365826332758	-0.0204599246252738	0.00170006404843732	0.0259174007675786
cardiac muscle	c2.cp.reactome	REACTOME_MITOCHONDRIAL_TRNA_AMINOACYLATION	http://www.gsea-msigdb.org/gsea/msigdb/cards/REACTOME_MITOCHONDRIAL_TRNA_AMINOACYLATION	21	1.22729118429279	-0.0202882844248343	1.10891455804225e-05	0.000366603645694282
cardiac muscle	c2.cp.reactome	REACTOME_CHEMOKINE_RECEPTORS_BIND_CHEMOKINES	http://www.gsea-msigdb.org/gsea/msigdb/cards/REACTOME_CHEMOKINE_RECEPTORS_BIND_CHEMOKINES	58	-0.81967772264847	-0.0176270309038157	2.24122277538233e-08	1.32325386237757e-06
cardiac muscle	c2.cp.reactome	REACTOME_P130CAS_LINKAGE_TO_MAPK_SIGNALING_FOR_INTEGRINS	http://www.gsea-msigdb.org/gsea/msigdb/cards/REACTOME_P130CAS_LINKAGE_TO_MAPK_SIGNALING_FOR_INTEGRINS	15	-1.18285443495708	-0.0181468740263137	0.000613486543411412	0.0114326183951136
cardiac muscle	c2.cp.reactome	REACTOME_SIGNALING_BY_PDGF	http://www.gsea-msigdb.org/gsea/msigdb/cards/REACTOME_SIGNALING_BY_PDGF	58	-0.925401974194228	-0.0164630164685044	9.10922136351176e-07	3.90874256097861e-05
cardiac muscle	c2.cp.reactome	REACTOME_PEROXISOMAL_LIPID_METABOLISM	http://www.gsea-msigdb.org/gsea/msigdb/cards/REACTOME_PEROXISOMAL_LIPID_METABOLISM	29	1.58172936549717	-0.0208896519320786	5.469687138335e-07	2.46794720859513e-05
cardiac muscle	c2.cp.reactome	REACTOME_MUSCLE_CONTRACTION	http://www.gsea-msigdb.org/gsea/msigdb/cards/REACTOME_MUSCLE_CONTRACTION	205	0.353981869712193	-0.0221761879740406	0.00176564436128784	0.0266710931006935
cardiac muscle	c2.cp.reactome	REACTOME_CITRIC_ACID_CYCLE_TCA_CYCLE	http://www.gsea-msigdb.org/gsea/msigdb/cards/REACTOME_CITRIC_ACID_CYCLE_TCA_CYCLE	22	2.55186408992651	-0.0217800218649531	3.14683382638254e-17	6.01001984145972e-15
cardiac muscle	c2.cp.reactome	REACTOME_G_ALPHA_Q_SIGNALLING_EVENTS	http://www.gsea-msigdb.org/gsea/msigdb/cards/REACTOME_G_ALPHA_Q_SIGNALLING_EVENTS	216	-0.641377073271817	-0.0145156696169749	2.62037752686532e-10	2.13254198527946e-08
cardiac muscle	c2.cp.reactome	REACTOME_EICOSANOID_LIGAND_BINDING_RECEPTORS	http://www.gsea-msigdb.org/gsea/msigdb/cards/REACTOME_EICOSANOID_LIGAND_BINDING_RECEPTORS	15	-1.12343668892588	-0.0182448452714861	0.00214806828498963	0.0310972470767553
cardiac muscle	c2.cp.reactome	REACTOME_G_ALPHA_I_SIGNALLING_EVENTS	http://www.gsea-msigdb.org/gsea/msigdb/cards/REACTOME_G_ALPHA_I_SIGNALLING_EVENTS	403	-0.345516638346778	-0.0149018920521769	6.59187347751581e-05	0.00173661031028799
cardiac muscle	c2.cp.reactome	REACTOME_CD28_DEPENDENT_VAV1_PATHWAY	http://www.gsea-msigdb.org/gsea/msigdb/cards/REACTOME_CD28_DEPENDENT_VAV1_PATHWAY	12	-1.03728469021128	-0.0184540125522644	0.00181041909724154	0.0272037191871157
cardiac muscle	c2.cp.reactome	REACTOME_SEMAPHORIN_INTERACTIONS	http://www.gsea-msigdb.org/gsea/msigdb/cards/REACTOME_SEMAPHORIN_INTERACTIONS	64	-0.638337553727988	-0.0170537759847501	0.000521501786374749	0.00999137399626767
cardiac muscle	c2.cp.reactome	REACTOME_SPHINGOLIPID_METABOLISM	http://www.gsea-msigdb.org/gsea/msigdb/cards/REACTOME_SPHINGOLIPID_METABOLISM	89	-0.593649399281221	-0.0167972021800956	0.000909569940821183	0.0156928055882703
cardiac muscle	c2.cp.reactome	REACTOME_BRANCHED_CHAIN_AMINO_ACID_CATABOLISM	http://www.gsea-msigdb.org/gsea/msigdb/cards/REACTOME_BRANCHED_CHAIN_AMINO_ACID_CATABOLISM	21	2.44361172327878	-0.0215421000206868	8.89555655792245e-09	5.62991434966639e-07
cardiac muscle	c2.cp.reactome	REACTOME_SIGNAL_AMPLIFICATION	http://www.gsea-msigdb.org/gsea/msigdb/cards/REACTOME_SIGNAL_AMPLIFICATION	33	-0.989934721904527	-0.0176686296694942	0.000401988964220376	0.00804325433565734
cardiac muscle	c2.cp.reactome	REACTOME_PYRUVATE_METABOLISM	http://www.gsea-msigdb.org/gsea/msigdb/cards/REACTOME_PYRUVATE_METABOLISM	31	1.59329419311316	-0.0211410565966136	5.27224524578692e-08	2.91538967482047e-06
cardiac muscle	c2.cp.reactome	REACTOME_METABOLISM_OF_RNA	http://www.gsea-msigdb.org/gsea/msigdb/cards/REACTOME_METABOLISM_OF_RNA	672	-0.258491962177449	-0.0110562154324829	3.54670351717481e-07	1.66120039658683e-05
cardiac muscle	c2.cp.reactome	REACTOME_GPCR_LIGAND_BINDING	http://www.gsea-msigdb.org/gsea/msigdb/cards/REACTOME_GPCR_LIGAND_BINDING	463	-0.524683618190612	-0.0129052950973825	5.29922410883268e-13	6.33249138374729e-11
cardiac muscle	c2.cp.reactome	REACTOME_THROMBIN_SIGNALLING_THROUGH_PROTEINASE_ACTIVATED_RECEPTORS_PARS	http://www.gsea-msigdb.org/gsea/msigdb/cards/REACTOME_THROMBIN_SIGNALLING_THROUGH_PROTEINASE_ACTIVATED_RECEPTORS_PARS	32	-1.05161655909686	-0.0176345953224473	0.000147506872107082	0.00347791366754151
cardiac muscle	c2.cp.reactome	REACTOME_ENERGY_DEPENDENT_REGULATION_OF_MTOR_BY_LKB1_AMPK	http://www.gsea-msigdb.org/gsea/msigdb/cards/REACTOME_ENERGY_DEPENDENT_REGULATION_OF_MTOR_BY_LKB1_AMPK	29	1.02525753118165	-0.0204393334792862	0.000477539583964114	0.00927802099256909
cardiac muscle	c2.cp.reactome	REACTOME_L1CAM_INTERACTIONS	http://www.gsea-msigdb.org/gsea/msigdb/cards/REACTOME_L1CAM_INTERACTIONS	121	-0.449765777550402	-0.0168381896467614	0.00263159078627927	0.0364704830730317
cardiac muscle	c2.cp.reactome	REACTOME_RESPIRATORY_ELECTRON_TRANSPORT	http://www.gsea-msigdb.org/gsea/msigdb/cards/REACTOME_RESPIRATORY_ELECTRON_TRANSPORT	100	1.95415506912901	-0.0285315108256822	9.74881913785139e-50	2.2836197735634e-46
cardiac muscle	c2.cp.reactome	REACTOME_ASPARAGINE_N_LINKED_GLYCOSYLATION	http://www.gsea-msigdb.org/gsea/msigdb/cards/REACTOME_ASPARAGINE_N_LINKED_GLYCOSYLATION	305	-0.461195155884592	-0.0126692668757928	5.17622289844555e-07	2.34816307607438e-05
cardiac muscle	c2.cp.reactome	REACTOME_ASSEMBLY_OF_THE_PRE_REPLICATIVE_COMPLEX	http://www.gsea-msigdb.org/gsea/msigdb/cards/REACTOME_ASSEMBLY_OF_THE_PRE_REPLICATIVE_COMPLEX	68	0.422207305670564	-0.0204143688656613	0.000726959159153483	0.0131087282099107
cardiac muscle	c2.cp.reactome	REACTOME_BIOSYNTHESIS_OF_THE_N_GLYCAN_PRECURSOR_DOLICHOL_LIPID_LINKED_OLIGOSACCHARIDE_LLO_AND_TRANSFER_TO_A_NASCENT_PROTEIN	http://www.gsea-msigdb.org/gsea/msigdb/cards/REACTOME_BIOSYNTHESIS_OF_THE_N_GLYCAN_PRECURSOR_DOLICHOL_LIPID_LINKED_OLIGOSACCHARIDE_LLO_AND_TRANSFER_TO_A_NASCENT_PROTEIN	78	-0.642428709362531	-0.0167023162826256	0.000202690687243198	0.00453903872109785
cardiac muscle	c2.cp.reactome	REACTOME_SYNTHESIS_SECRETION_AND_INACTIVATION_OF_GLUCAGON_LIKE_PEPTIDE_1_GLP_1	http://www.gsea-msigdb.org/gsea/msigdb/cards/REACTOME_SYNTHESIS_SECRETION_AND_INACTIVATION_OF_GLUCAGON_LIKE_PEPTIDE_1_GLP_1	20	-0.978909070931259	-0.0184855174002715	0.000421184041713985	0.00836311629075295
cardiac muscle	c2.cp.reactome	REACTOME_INTERFERON_GAMMA_SIGNALING	http://www.gsea-msigdb.org/gsea/msigdb/cards/REACTOME_INTERFERON_GAMMA_SIGNALING	93	-0.774455790519132	-0.0159162966430078	1.75580435464266e-08	1.05785716097628e-06
cardiac muscle	c2.cp.reactome	REACTOME_ACTIVATION_OF_IRF3_IRF7_MEDIATED_BY_TBK1_IKK_EPSILON	http://www.gsea-msigdb.org/gsea/msigdb/cards/REACTOME_ACTIVATION_OF_IRF3_IRF7_MEDIATED_BY_TBK1_IKK_EPSILON	17	-1.07957617327962	-0.0181187191051641	0.000653142366704979	0.0120241029736056
cardiac muscle	c2.cp.reactome	REACTOME_INTERFERON_ALPHA_BETA_SIGNALING	http://www.gsea-msigdb.org/gsea/msigdb/cards/REACTOME_INTERFERON_ALPHA_BETA_SIGNALING	70	-1.16925884603311	-0.0158929382879711	4.9455710789844e-12	5.14466405275796e-10
cardiac muscle	c2.cp.reactome	REACTOME_REGULATION_OF_IFNA_SIGNALING	http://www.gsea-msigdb.org/gsea/msigdb/cards/REACTOME_REGULATION_OF_IFNA_SIGNALING	26	-1.04266698655634	-0.0184008543051813	0.00338777612848981	0.0443664950832212
cardiac muscle	c2.cp.reactome	REACTOME_INTERFERON_SIGNALING	http://www.gsea-msigdb.org/gsea/msigdb/cards/REACTOME_INTERFERON_SIGNALING	202	-0.705744916323985	-0.013093634699649	2.73165782575877e-12	2.95548047365233e-10
cardiac muscle	c2.cp.reactome	REACTOME_PLATELET_AGGREGATION_PLUG_FORMATION	http://www.gsea-msigdb.org/gsea/msigdb/cards/REACTOME_PLATELET_AGGREGATION_PLUG_FORMATION	39	-0.849233235238541	-0.0176170679028668	0.000910086212908073	0.0156947491447968
cardiac muscle	c2.cp.reactome	REACTOME_HEMOSTASIS	http://www.gsea-msigdb.org/gsea/msigdb/cards/REACTOME_HEMOSTASIS	678	-0.459520409080767	-0.00654239945231276	7.63809868968487e-15	1.12247142830181e-12
cardiac muscle	c2.cp.reactome	REACTOME_RESPIRATORY_ELECTRON_TRANSPORT_ATP_SYNTHESIS_BY_CHEMIOSMOTIC_COUPLING_AND_HEAT_PRODUCTION_BY_UNCOUPLING_PROTEINS	http://www.gsea-msigdb.org/gsea/msigdb/cards/REACTOME_RESPIRATORY_ELECTRON_TRANSPORT_ATP_SYNTHESIS_BY_CHEMIOSMOTIC_COUPLING_AND_HEAT_PRODUCTION_BY_UNCOUPLING_PROTEINS	124	1.88710071715676	-0.0301916149143845	8.23858109382494e-54	2.39071326953107e-50
cardiac muscle	c2.cp.reactome	REACTOME_FORMATION_OF_ATP_BY_CHEMIOSMOTIC_COUPLING	http://www.gsea-msigdb.org/gsea/msigdb/cards/REACTOME_FORMATION_OF_ATP_BY_CHEMIOSMOTIC_COUPLING	18	1.9110446548086	-0.0206138385632275	7.39322658408082e-09	4.7377082576906e-07
cardiac muscle	c2.cp.reactome	REACTOME_INNATE_IMMUNE_SYSTEM	http://www.gsea-msigdb.org/gsea/msigdb/cards/REACTOME_INNATE_IMMUNE_SYSTEM	1113	-0.445226181150394	0.00113327536721539	1.0113430319731e-23	3.37271625468848e-21
cardiac muscle	c2.cp.reactome	REACTOME_COMPLEMENT_CASCADE	http://www.gsea-msigdb.org/gsea/msigdb/cards/REACTOME_COMPLEMENT_CASCADE	115	-0.341061492568261	-0.017623730206793	1.69726634874371e-07	8.47430181274134e-06
cardiac muscle	c2.cp.reactome	REACTOME_CYTOKINE_SIGNALING_IN_IMMUNE_SYSTEM	http://www.gsea-msigdb.org/gsea/msigdb/cards/REACTOME_CYTOKINE_SIGNALING_IN_IMMUNE_SYSTEM	858	-0.515075404506437	-0.000952677024239879	6.34980658730232e-24	2.17734531909994e-21
cardiac muscle	c2.cp.reactome	REACTOME_ANTIGEN_PRESENTATION_FOLDING_ASSEMBLY_AND_PEPTIDE_LOADING_OF_CLASS_I_MHC	http://www.gsea-msigdb.org/gsea/msigdb/cards/REACTOME_ANTIGEN_PRESENTATION_FOLDING_ASSEMBLY_AND_PEPTIDE_LOADING_OF_CLASS_I_MHC	25	-1.27845952184328	-0.0175196026760439	4.62290243669717e-05	0.0012776164653197
cardiac muscle	c2.cp.reactome	REACTOME_THE_NLRP3_INFLAMMASOME	http://www.gsea-msigdb.org/gsea/msigdb/cards/REACTOME_THE_NLRP3_INFLAMMASOME	15	-0.959431526536465	-0.0183113329342688	0.00313819334994657	0.0418535675568389
cardiac muscle	c2.cp.reactome	REACTOME_ANTIGEN_PROCESSING_UBIQUITINATION_PROTEASOME_DEGRADATION	http://www.gsea-msigdb.org/gsea/msigdb/cards/REACTOME_ANTIGEN_PROCESSING_UBIQUITINATION_PROTEASOME_DEGRADATION	308	0.397748203146839	-0.0251838158731194	9.22188384516296e-08	4.86291170250058e-06
cardiac muscle	c2.cp.reactome	REACTOME_INFLAMMASOMES	http://www.gsea-msigdb.org/gsea/msigdb/cards/REACTOME_INFLAMMASOMES	20	-0.905346358832385	-0.0181770017971317	0.000929012970447577	0.0159673283032443
cardiac muscle	c2.cp.reactome	REACTOME_NUCLEOTIDE_BINDING_DOMAIN_LEUCINE_RICH_REPEAT_CONTAINING_RECEPTOR_NLR_SIGNALING_PATHWAYS	http://www.gsea-msigdb.org/gsea/msigdb/cards/REACTOME_NUCLEOTIDE_BINDING_DOMAIN_LEUCINE_RICH_REPEAT_CONTAINING_RECEPTOR_NLR_SIGNALING_PATHWAYS	55	-0.670759015109095	-0.0172731613460192	0.000114214180523057	0.0027939076288393
cardiac muscle	c2.cp.reactome	REACTOME_PLATELET_ACTIVATION_SIGNALING_AND_AGGREGATION	http://www.gsea-msigdb.org/gsea/msigdb/cards/REACTOME_PLATELET_ACTIVATION_SIGNALING_AND_AGGREGATION	261	-0.66000780783792	-0.0116594589734162	3.95449987116765e-12	4.20366147048606e-10
cardiac muscle	c2.cp.reactome	REACTOME_CREATION_OF_C4_AND_C2_ACTIVATORS	http://www.gsea-msigdb.org/gsea/msigdb/cards/REACTOME_CREATION_OF_C4_AND_C2_ACTIVATORS	71	-0.212200581205705	-0.0184430009413514	0.000416953707294469	0.00828893738108587
cardiac muscle	c2.cp.reactome	REACTOME_INITIAL_TRIGGERING_OF_COMPLEMENT	http://www.gsea-msigdb.org/gsea/msigdb/cards/REACTOME_INITIAL_TRIGGERING_OF_COMPLEMENT	80	-0.271345451485898	-0.0181717834390938	1.83579876249692e-05	0.000571443065321328
cardiac muscle	c2.cp.reactome	REACTOME_G2_M_CHECKPOINTS	http://www.gsea-msigdb.org/gsea/msigdb/cards/REACTOME_G2_M_CHECKPOINTS	168	0.266993239823324	-0.0210516512844211	0.00132684865879514	0.021290024233522
cardiac muscle	c2.cp.reactome	REACTOME_CELLULAR_RESPONSE_TO_HYPOXIA	http://www.gsea-msigdb.org/gsea/msigdb/cards/REACTOME_CELLULAR_RESPONSE_TO_HYPOXIA	75	0.456659905849609	-0.0206889094362358	0.00116312615832427	0.0191369138471552
cardiac muscle	c2.cp.reactome	REACTOME_CASPASE_ACTIVATION_VIA_DEATH_RECEPTORS_IN_THE_PRESENCE_OF_LIGAND	http://www.gsea-msigdb.org/gsea/msigdb/cards/REACTOME_CASPASE_ACTIVATION_VIA_DEATH_RECEPTORS_IN_THE_PRESENCE_OF_LIGAND	16	-1.44505358853502	-0.0179538723920184	0.000123651998395001	0.0029909077053931
cardiac muscle	c2.cp.reactome	REACTOME_THE_CITRIC_ACID_TCA_CYCLE_AND_RESPIRATORY_ELECTRON_TRANSPORT	http://www.gsea-msigdb.org/gsea/msigdb/cards/REACTOME_THE_CITRIC_ACID_TCA_CYCLE_AND_RESPIRATORY_ELECTRON_TRANSPORT	175	1.89988701092174	-0.0347516220519892	4.93725344101959e-68	3.69200216544921e-64
cardiac muscle	c2.cp.reactome	REACTOME_COLLAGEN_DEGRADATION	http://www.gsea-msigdb.org/gsea/msigdb/cards/REACTOME_COLLAGEN_DEGRADATION	64	-1.01728562022851	-0.0163531339761167	4.89098586897503e-07	2.23117089767621e-05
cardiac muscle	c2.cp.reactome	REACTOME_ELASTIC_FIBRE_FORMATION	http://www.gsea-msigdb.org/gsea/msigdb/cards/REACTOME_ELASTIC_FIBRE_FORMATION	45	-1.08905141608911	-0.0167425358496681	7.14852156487211e-07	3.13310224690869e-05
cardiac muscle	c2.cp.reactome	REACTOME_MITOCHONDRIAL_BIOGENESIS	http://www.gsea-msigdb.org/gsea/msigdb/cards/REACTOME_MITOCHONDRIAL_BIOGENESIS	94	1.0361136872089	-0.0237329406446944	4.68417942264214e-10	3.67076541744367e-08
cardiac muscle	c2.cp.reactome	REACTOME_ACTIVATION_OF_MATRIX_METALLOPROTEINASES	http://www.gsea-msigdb.org/gsea/msigdb/cards/REACTOME_ACTIVATION_OF_MATRIX_METALLOPROTEINASES	33	-0.89441852248623	-0.0178429988866468	0.000261564080814402	0.0056310856879924
cardiac muscle	c2.cp.reactome	REACTOME_ZBP1_DAI_MEDIATED_INDUCTION_OF_TYPE_I_IFNS	http://www.gsea-msigdb.org/gsea/msigdb/cards/REACTOME_ZBP1_DAI_MEDIATED_INDUCTION_OF_TYPE_I_IFNS	21	-1.19205091156999	-0.0178520000589593	0.000960611202455077	0.0164002346703658
cardiac muscle	c2.cp.reactome	REACTOME_DISEASE	http://www.gsea-msigdb.org/gsea/msigdb/cards/REACTOME_DISEASE	1470	-0.322478572947719	0.000728327130109307	7.7052648097047e-17	1.42539334477833e-14
cardiac muscle	c2.cp.reactome	REACTOME_THE_ROLE_OF_NEF_IN_HIV_1_REPLICATION_AND_DISEASE_PATHOGENESIS	http://www.gsea-msigdb.org/gsea/msigdb/cards/REACTOME_THE_ROLE_OF_NEF_IN_HIV_1_REPLICATION_AND_DISEASE_PATHOGENESIS	28	-0.722341122725115	-0.0180365462310962	0.00159514811022652	0.0246510671792927
cardiac muscle	c2.cp.reactome	REACTOME_COLLAGEN_BIOSYNTHESIS_AND_MODIFYING_ENZYMES	http://www.gsea-msigdb.org/gsea/msigdb/cards/REACTOME_COLLAGEN_BIOSYNTHESIS_AND_MODIFYING_ENZYMES	67	-1.26851431956264	-0.015131500900154	3.70208925557037e-09	2.50356522234787e-07
cardiac muscle	c2.cp.reactome	REACTOME_SIGNALING_BY_NTRKS	http://www.gsea-msigdb.org/gsea/msigdb/cards/REACTOME_SIGNALING_BY_NTRKS	134	-0.36953518154555	-0.0167895046728224	0.00311242016081313	0.0415810607672598
cardiac muscle	c2.cp.reactome	REACTOME_INFLUENZA_INFECTION	http://www.gsea-msigdb.org/gsea/msigdb/cards/REACTOME_INFLUENZA_INFECTION	156	-0.689571257689464	-0.0140013119020585	3.62611581204734e-12	3.8672733990208e-10
cardiac muscle	c2.cp.reactome	REACTOME_TOLL_LIKE_RECEPTOR_CASCADES	http://www.gsea-msigdb.org/gsea/msigdb/cards/REACTOME_TOLL_LIKE_RECEPTOR_CASCADES	153	-0.36690837015174	-0.0164948482931013	0.0019042518560771	0.0283073830465582
cardiac muscle	c2.cp.reactome	REACTOME_DDX58_IFIH1_MEDIATED_INDUCTION_OF_INTERFERON_ALPHA_BETA	http://www.gsea-msigdb.org/gsea/msigdb/cards/REACTOME_DDX58_IFIH1_MEDIATED_INDUCTION_OF_INTERFERON_ALPHA_BETA	78	-0.69495436730446	-0.0168755342577151	0.000145616480859291	0.00344127126225681
cardiac muscle	c2.cp.reactome	REACTOME_ALTERNATIVE_COMPLEMENT_ACTIVATION	http://www.gsea-msigdb.org/gsea/msigdb/cards/REACTOME_ALTERNATIVE_COMPLEMENT_ACTIVATION	5	-1.04013099395805	-0.0187531469718848	0.00119976960094314	0.0196350172469502
cardiac muscle	c2.cp.reactome	REACTOME_PLASMA_LIPOPROTEIN_ASSEMBLY_REMODELING_AND_CLEARANCE	http://www.gsea-msigdb.org/gsea/msigdb/cards/REACTOME_PLASMA_LIPOPROTEIN_ASSEMBLY_REMODELING_AND_CLEARANCE	71	-0.711469172714894	-0.0170285027496982	0.000461452773884199	0.00902499689263269
cardiac muscle	c2.cp.reactome	REACTOME_ORGANELLE_BIOGENESIS_AND_MAINTENANCE	http://www.gsea-msigdb.org/gsea/msigdb/cards/REACTOME_ORGANELLE_BIOGENESIS_AND_MAINTENANCE	296	0.346498585594556	-0.0241102783405254	1.41742325636262e-05	0.000454454319253045
cardiac muscle	c2.cp.reactome	REACTOME_P75NTR_SIGNALS_VIA_NF_KB	http://www.gsea-msigdb.org/gsea/msigdb/cards/REACTOME_P75NTR_SIGNALS_VIA_NF_KB	16	-1.00694128947407	-0.018227842901359	0.000783343622487926	0.0139252811976404
cardiac muscle	c2.cp.reactome	REACTOME_SIGNALING_BY_VEGF	http://www.gsea-msigdb.org/gsea/msigdb/cards/REACTOME_SIGNALING_BY_VEGF	106	-0.585297178734437	-0.0160727332248354	4.46844421409678e-05	0.0012398641328408
cardiac muscle	c2.cp.reactome	REACTOME_RHO_GTPASE_CYCLE	http://www.gsea-msigdb.org/gsea/msigdb/cards/REACTOME_RHO_GTPASE_CYCLE	140	-0.482906725071718	-0.0159121042327917	0.000100048216924343	0.00249958552136962
cardiac muscle	c2.cp.reactome	REACTOME_RHO_GTPASE_EFFECTORS	http://www.gsea-msigdb.org/gsea/msigdb/cards/REACTOME_RHO_GTPASE_EFFECTORS	324	-0.282949962609033	-0.0153955947765729	0.00151333461241499	0.0236309186960222
cardiac muscle	c2.cp.reactome	REACTOME_CARNITINE_METABOLISM	http://www.gsea-msigdb.org/gsea/msigdb/cards/REACTOME_CARNITINE_METABOLISM	14	1.2129144462093	-0.0198498757387265	0.00208374158258544	0.0303399515803633
cardiac muscle	c2.cp.reactome	REACTOME_ASSEMBLY_OF_COLLAGEN_FIBRILS_AND_OTHER_MULTIMERIC_STRUCTURES	http://www.gsea-msigdb.org/gsea/msigdb/cards/REACTOME_ASSEMBLY_OF_COLLAGEN_FIBRILS_AND_OTHER_MULTIMERIC_STRUCTURES	61	-1.12813368796195	-0.0159494679110344	2.39860736276424e-08	1.40720228695858e-06
cardiac muscle	c2.cp.reactome	REACTOME_DERMATAN_SULFATE_BIOSYNTHESIS	http://www.gsea-msigdb.org/gsea/msigdb/cards/REACTOME_DERMATAN_SULFATE_BIOSYNTHESIS	11	-1.34983737377434	-0.0184159771913563	0.000575009466186582	0.010835010704968
cardiac muscle	c2.cp.reactome	REACTOME_FCGAMMA_RECEPTOR_FCGR_DEPENDENT_PHAGOCYTOSIS	http://www.gsea-msigdb.org/gsea/msigdb/cards/REACTOME_FCGAMMA_RECEPTOR_FCGR_DEPENDENT_PHAGOCYTOSIS	143	-0.681230178618364	-0.0146891778221683	1.16292991194633e-10	9.95603193308028e-09
cardiac muscle	c2.cp.reactome	REACTOME_FCGR_ACTIVATION	http://www.gsea-msigdb.org/gsea/msigdb/cards/REACTOME_FCGR_ACTIVATION	69	-0.360994344286155	-0.0180112692593535	4.26224927782072e-08	2.39919963402147e-06
cardiac muscle	c2.cp.reactome	REACTOME_ROLE_OF_PHOSPHOLIPIDS_IN_PHAGOCYTOSIS	http://www.gsea-msigdb.org/gsea/msigdb/cards/REACTOME_ROLE_OF_PHOSPHOLIPIDS_IN_PHAGOCYTOSIS	82	-0.326090254364837	-0.017915521732115	0.00206003509023942	0.0300699084193051
cardiac muscle	c2.cp.reactome	REACTOME_MOLECULES_ASSOCIATED_WITH_ELASTIC_FIBRES	http://www.gsea-msigdb.org/gsea/msigdb/cards/REACTOME_MOLECULES_ASSOCIATED_WITH_ELASTIC_FIBRES	38	-0.927428316891159	-0.0173970818894972	6.8732613581848e-05	0.001800009383491
cardiac muscle	c2.cp.reactome	REACTOME_UBIQUINOL_BIOSYNTHESIS	http://www.gsea-msigdb.org/gsea/msigdb/cards/REACTOME_UBIQUINOL_BIOSYNTHESIS	8	2.13493405358963	-0.019848873576713	9.73865608666326e-05	0.00244344879467469
cardiac muscle	c2.cp.reactome	REACTOME_TRANSCRIPTIONAL_ACTIVATION_OF_MITOCHONDRIAL_BIOGENESIS	http://www.gsea-msigdb.org/gsea/msigdb/cards/REACTOME_TRANSCRIPTIONAL_ACTIVATION_OF_MITOCHONDRIAL_BIOGENESIS	55	0.673542187405954	-0.0208764202841924	0.000361548368071661	0.00736985530655951
cardiac muscle	c2.cp.reactome	REACTOME_SCAVENGING_OF_HEME_FROM_PLASMA	http://www.gsea-msigdb.org/gsea/msigdb/cards/REACTOME_SCAVENGING_OF_HEME_FROM_PLASMA	69	-0.306359695324088	-0.0181556206026229	9.58372099248727e-06	0.000322426954532505
cardiac muscle	c2.cp.reactome	REACTOME_DAP12_INTERACTIONS	http://www.gsea-msigdb.org/gsea/msigdb/cards/REACTOME_DAP12_INTERACTIONS	44	-0.861506106609386	-0.017555118464547	0.000137643557579615	0.00328157094283987
cardiac muscle	c2.cp.reactome	REACTOME_BINDING_AND_UPTAKE_OF_LIGANDS_BY_SCAVENGER_RECEPTORS	http://www.gsea-msigdb.org/gsea/msigdb/cards/REACTOME_BINDING_AND_UPTAKE_OF_LIGANDS_BY_SCAVENGER_RECEPTORS	98	-0.578252433366167	-0.0165521743923851	1.26999993850931e-06	5.28846579663169e-05
cardiac muscle	c2.cp.reactome	REACTOME_NOTCH2_INTRACELLULAR_DOMAIN_REGULATES_TRANSCRIPTION	http://www.gsea-msigdb.org/gsea/msigdb/cards/REACTOME_NOTCH2_INTRACELLULAR_DOMAIN_REGULATES_TRANSCRIPTION	12	-1.28158461490536	-0.0183221658654017	0.0020763557157912	0.0302636347513778
cardiac muscle	c2.cp.reactome	REACTOME_CROSSLINKING_OF_COLLAGEN_FIBRILS	http://www.gsea-msigdb.org/gsea/msigdb/cards/REACTOME_CROSSLINKING_OF_COLLAGEN_FIBRILS	18	-1.66690048870951	-0.0175477598348862	0.000174746368553191	0.00400411172181327
cardiac muscle	c2.cp.reactome	REACTOME_SELENOAMINO_ACID_METABOLISM	http://www.gsea-msigdb.org/gsea/msigdb/cards/REACTOME_SELENOAMINO_ACID_METABOLISM	118	-0.785867346851124	-0.0146545552098184	3.90779175730807e-11	3.59228607386697e-09
cardiac muscle	c2.cp.reactome	REACTOME_DAP12_SIGNALING	http://www.gsea-msigdb.org/gsea/msigdb/cards/REACTOME_DAP12_SIGNALING	29	-0.813923617071869	-0.0179106287333447	0.0024937339738838	0.0349889394629706
cardiac muscle	c2.cp.reactome	REACTOME_TRIF_MEDIATED_PROGRAMMED_CELL_DEATH	http://www.gsea-msigdb.org/gsea/msigdb/cards/REACTOME_TRIF_MEDIATED_PROGRAMMED_CELL_DEATH	9	-1.6218904478081	-0.0182958595664396	0.00073144177709347	0.0131724561012987
cardiac muscle	c2.cp.reactome	REACTOME_EPH_EPHRIN_SIGNALING	http://www.gsea-msigdb.org/gsea/msigdb/cards/REACTOME_EPH_EPHRIN_SIGNALING	92	-1.03648403844166	-0.0146945480931006	2.61485082141848e-11	2.47391608809473e-09
cardiac muscle	c2.cp.reactome	REACTOME_FCERI_MEDIATED_MAPK_ACTIVATION	http://www.gsea-msigdb.org/gsea/msigdb/cards/REACTOME_FCERI_MEDIATED_MAPK_ACTIVATION	87	-0.409767767932791	-0.0175418351661015	5.93047200458956e-05	0.00158382704535758
cardiac muscle	c2.cp.reactome	REACTOME_FCERI_MEDIATED_CA_2_MOBILIZATION	http://www.gsea-msigdb.org/gsea/msigdb/cards/REACTOME_FCERI_MEDIATED_CA_2_MOBILIZATION	86	-0.460168563121648	-0.0173750946549096	7.39070522528715e-07	3.22760663234778e-05
cardiac muscle	c2.cp.reactome	REACTOME_PEPTIDE_HORMONE_METABOLISM	http://www.gsea-msigdb.org/gsea/msigdb/cards/REACTOME_PEPTIDE_HORMONE_METABOLISM	90	-0.412870236029544	-0.0176469467554253	0.000713106343880083	0.0129193647749833
cardiac muscle	c2.cp.reactome	REACTOME_SYNDECAN_INTERACTIONS	http://www.gsea-msigdb.org/gsea/msigdb/cards/REACTOME_SYNDECAN_INTERACTIONS	27	-1.46290030247011	-0.0170893404333636	1.89689514661523e-07	9.36996803824996e-06
cardiac muscle	c2.cp.reactome	REACTOME_NON_INTEGRIN_MEMBRANE_ECM_INTERACTIONS	http://www.gsea-msigdb.org/gsea/msigdb/cards/REACTOME_NON_INTEGRIN_MEMBRANE_ECM_INTERACTIONS	59	-0.889364071305866	-0.0164781811363003	8.62829682929685e-06	0.000293747650282869
cardiac muscle	c2.cp.reactome	REACTOME_ECM_PROTEOGLYCANS	http://www.gsea-msigdb.org/gsea/msigdb/cards/REACTOME_ECM_PROTEOGLYCANS	76	-1.02925714181677	-0.015773224184105	1.33483350472024e-07	6.81701259053657e-06
cardiac muscle	c2.cp.reactome	REACTOME_REGULATION_BY_C_FLIP	http://www.gsea-msigdb.org/gsea/msigdb/cards/REACTOME_REGULATION_BY_C_FLIP	11	-1.55865366163032	-0.0182482107057977	0.00299536115485926	0.0403443087753624
cardiac muscle	c2.cp.reactome	REACTOME_GRB2_SOS_PROVIDES_LINKAGE_TO_MAPK_SIGNALING_FOR_INTEGRINS	http://www.gsea-msigdb.org/gsea/msigdb/cards/REACTOME_GRB2_SOS_PROVIDES_LINKAGE_TO_MAPK_SIGNALING_FOR_INTEGRINS	15	-1.0055904420158	-0.0182773559133546	0.00209042341518133	0.0304190166958473
cardiac muscle	c2.cp.reactome	REACTOME_DISEASES_ASSOCIATED_WITH_GLYCOSAMINOGLYCAN_METABOLISM	http://www.gsea-msigdb.org/gsea/msigdb/cards/REACTOME_DISEASES_ASSOCIATED_WITH_GLYCOSAMINOGLYCAN_METABOLISM	41	-1.20523249500349	-0.0167890435088403	1.31699498783473e-07	6.73652811141226e-06
cardiac muscle	c2.cp.reactome	REACTOME_DEFECTIVE_B4GALT7_CAUSES_EDS_PROGEROID_TYPE	http://www.gsea-msigdb.org/gsea/msigdb/cards/REACTOME_DEFECTIVE_B4GALT7_CAUSES_EDS_PROGEROID_TYPE	20	-0.982434454394897	-0.0181524414848328	0.000625240677384639	0.0115949822071567
cardiac muscle	c2.cp.reactome	REACTOME_CLASS_A_1_RHODOPSIN_LIKE_RECEPTORS	http://www.gsea-msigdb.org/gsea/msigdb/cards/REACTOME_CLASS_A_1_RHODOPSIN_LIKE_RECEPTORS	331	-0.575196035646716	-0.0140783479297425	1.15429946173511e-11	1.14210442009358e-09
cardiac muscle	c2.cp.reactome	REACTOME_SIGNALING_BY_ROBO_RECEPTORS	http://www.gsea-msigdb.org/gsea/msigdb/cards/REACTOME_SIGNALING_BY_ROBO_RECEPTORS	218	-0.424033936039913	-0.0148906706233601	5.11364605621125e-06	0.000184592558639587
cardiac muscle	c2.cp.reactome	REACTOME_DISEASES_ASSOCIATED_WITH_N_GLYCOSYLATION_OF_PROTEINS	http://www.gsea-msigdb.org/gsea/msigdb/cards/REACTOME_DISEASES_ASSOCIATED_WITH_N_GLYCOSYLATION_OF_PROTEINS	17	-1.39881828630881	-0.017852370659861	3.76954910343359e-06	0.000140886354264893
cardiac muscle	c2.cp.reactome	REACTOME_DISEASES_OF_GLYCOSYLATION	http://www.gsea-msigdb.org/gsea/msigdb/cards/REACTOME_DISEASES_OF_GLYCOSYLATION	143	-0.803702459039651	-0.0140471700308661	2.66467569576614e-11	2.51493644404678e-09
cardiac muscle	c2.cp.reactome	REACTOME_IRE1ALPHA_ACTIVATES_CHAPERONES	http://www.gsea-msigdb.org/gsea/msigdb/cards/REACTOME_IRE1ALPHA_ACTIVATES_CHAPERONES	50	-1.04709823348217	-0.0164766702924086	4.97252665304625e-06	0.00018020102926223
cardiac muscle	c2.cp.reactome	REACTOME_UNFOLDED_PROTEIN_RESPONSE_UPR	http://www.gsea-msigdb.org/gsea/msigdb/cards/REACTOME_UNFOLDED_PROTEIN_RESPONSE_UPR	92	-0.860738683531717	-0.0153139318655562	9.8317575079296e-08	5.15654065746346e-06
cardiac muscle	c2.cp.reactome	REACTOME_REGULATION_OF_INSULIN_LIKE_GROWTH_FACTOR_IGF_TRANSPORT_AND_UPTAKE_BY_INSULIN_LIKE_GROWTH_FACTOR_BINDING_PROTEINS_IGFBPS	http://www.gsea-msigdb.org/gsea/msigdb/cards/REACTOME_REGULATION_OF_INSULIN_LIKE_GROWTH_FACTOR_IGF_TRANSPORT_AND_UPTAKE_BY_INSULIN_LIKE_GROWTH_FACTOR_BINDING_PROTEINS_IGFBPS	124	-1.01526630866793	-0.0140941794986342	5.96632819428641e-12	6.16036852281435e-10
cardiac muscle	c2.cp.reactome	REACTOME_GLYOXYLATE_METABOLISM_AND_GLYCINE_DEGRADATION	http://www.gsea-msigdb.org/gsea/msigdb/cards/REACTOME_GLYOXYLATE_METABOLISM_AND_GLYCINE_DEGRADATION	31	2.16133074616085	-0.0216797468620678	2.43362745668421e-12	2.65370490543113e-10
cardiac muscle	c2.cp.reactome	REACTOME_BETA_OXIDATION_OF_PRISTANOYL_COA	http://www.gsea-msigdb.org/gsea/msigdb/cards/REACTOME_BETA_OXIDATION_OF_PRISTANOYL_COA	9	1.75178645214299	-0.0196985090532117	0.00220067172456836	0.0317194306010438
cardiac muscle	c2.cp.reactome	REACTOME_BETA_OXIDATION_OF_VERY_LONG_CHAIN_FATTY_ACIDS	http://www.gsea-msigdb.org/gsea/msigdb/cards/REACTOME_BETA_OXIDATION_OF_VERY_LONG_CHAIN_FATTY_ACIDS	11	1.71984866652794	-0.0197713134532637	4.2775589611567e-05	0.00119595373460349
cardiac muscle	c2.cp.reactome	REACTOME_DISEASES_ASSOCIATED_WITH_O_GLYCOSYLATION_OF_PROTEINS	http://www.gsea-msigdb.org/gsea/msigdb/cards/REACTOME_DISEASES_ASSOCIATED_WITH_O_GLYCOSYLATION_OF_PROTEINS	68	-0.511175597286795	-0.0176483248259092	0.00195489633186371	0.028894538879905
cardiac muscle	c2.cp.reactome	REACTOME_EPHB_MEDIATED_FORWARD_SIGNALING	http://www.gsea-msigdb.org/gsea/msigdb/cards/REACTOME_EPHB_MEDIATED_FORWARD_SIGNALING	42	-1.37311584440534	-0.0163423171845115	3.16273651011975e-09	2.17053259175264e-07
cardiac muscle	c2.cp.reactome	REACTOME_EPHA_MEDIATED_GROWTH_CONE_COLLAPSE	http://www.gsea-msigdb.org/gsea/msigdb/cards/REACTOME_EPHA_MEDIATED_GROWTH_CONE_COLLAPSE	29	-0.891452767225272	-0.0179327128953233	0.0012391754556145	0.0201465378059496
cardiac muscle	c2.cp.reactome	REACTOME_EPHRIN_SIGNALING	http://www.gsea-msigdb.org/gsea/msigdb/cards/REACTOME_EPHRIN_SIGNALING	19	-1.07550542168354	-0.0180183180730632	0.000179007209556139	0.00408777281075204
cardiac muscle	c2.cp.reactome	REACTOME_EPH_EPHRIN_MEDIATED_REPULSION_OF_CELLS	http://www.gsea-msigdb.org/gsea/msigdb/cards/REACTOME_EPH_EPHRIN_MEDIATED_REPULSION_OF_CELLS	51	-1.02409412209487	-0.0166817748792941	2.67162730423099e-06	0.000103348282331438
cardiac muscle	c2.cp.reactome	REACTOME_G_ALPHA_12_13_SIGNALLING_EVENTS	http://www.gsea-msigdb.org/gsea/msigdb/cards/REACTOME_G_ALPHA_12_13_SIGNALLING_EVENTS	80	-0.553548340935021	-0.0170304011153878	0.000776200357250954	0.0138311775509265
cardiac muscle	c2.cp.reactome	REACTOME_INTERLEUKIN_12_FAMILY_SIGNALING	http://www.gsea-msigdb.org/gsea/msigdb/cards/REACTOME_INTERLEUKIN_12_FAMILY_SIGNALING	57	-0.759247120731062	-0.0172571124913977	0.000135784946430197	0.00324242844813863
cardiac muscle	c2.cp.reactome	REACTOME_INTERLEUKIN_1_PROCESSING	http://www.gsea-msigdb.org/gsea/msigdb/cards/REACTOME_INTERLEUKIN_1_PROCESSING	8	-1.48110071570272	-0.0185015260680201	0.00125123064793918	0.0203028932978574
cardiac muscle	c2.cp.reactome	REACTOME_SIGNALING_BY_INTERLEUKINS	http://www.gsea-msigdb.org/gsea/msigdb/cards/REACTOME_SIGNALING_BY_INTERLEUKINS	462	-0.554202326569262	-0.00862330980873297	2.5211342215634e-15	3.90884369930815e-13
cardiac muscle	c2.cp.reactome	REACTOME_OTHER_INTERLEUKIN_SIGNALING	http://www.gsea-msigdb.org/gsea/msigdb/cards/REACTOME_OTHER_INTERLEUKIN_SIGNALING	24	-1.20873849691282	-0.0177186966030384	8.80506707815379e-06	0.000298972469717599
cardiac muscle	c2.cp.reactome	REACTOME_INTERLEUKIN_2_FAMILY_SIGNALING	http://www.gsea-msigdb.org/gsea/msigdb/cards/REACTOME_INTERLEUKIN_2_FAMILY_SIGNALING	44	-0.606216442587439	-0.017936225538261	0.00212751311271238	0.0308571137207007
cardiac muscle	c2.cp.reactome	REACTOME_DEGRADATION_OF_DVL	http://www.gsea-msigdb.org/gsea/msigdb/cards/REACTOME_DEGRADATION_OF_DVL	57	0.474944406147854	-0.0203150013945897	0.000865297829653074	0.0150734401247621
cardiac muscle	c2.cp.reactome	REACTOME_O_GLYCOSYLATION_OF_TSR_DOMAIN_CONTAINING_PROTEINS	http://www.gsea-msigdb.org/gsea/msigdb/cards/REACTOME_O_GLYCOSYLATION_OF_TSR_DOMAIN_CONTAINING_PROTEINS	39	-0.613834081441187	-0.0179223793682085	0.0011629706984871	0.0191369138471552
cardiac muscle	c2.cp.reactome	REACTOME_DISEASES_OF_IMMUNE_SYSTEM	http://www.gsea-msigdb.org/gsea/msigdb/cards/REACTOME_DISEASES_OF_IMMUNE_SYSTEM	24	-1.13386433313696	-0.0177995582005578	1.26073092901872e-05	0.000410442649269148
cardiac muscle	c2.cp.reactome	REACTOME_CASPASE_ACTIVATION_VIA_EXTRINSIC_APOPTOTIC_SIGNALLING_PATHWAY	http://www.gsea-msigdb.org/gsea/msigdb/cards/REACTOME_CASPASE_ACTIVATION_VIA_EXTRINSIC_APOPTOTIC_SIGNALLING_PATHWAY	26	-0.904072903608768	-0.018004228701501	0.00338020561514	0.0442876075630542
cardiac muscle	c2.cp.reactome	REACTOME_MITOCHONDRIAL_TRANSLATION	http://www.gsea-msigdb.org/gsea/msigdb/cards/REACTOME_MITOCHONDRIAL_TRANSLATION	96	1.76122224292977	-0.0273354975126074	5.19897148168774e-40	6.56366773607569e-37
cardiac muscle	c2.cp.reactome	REACTOME_CARDIAC_CONDUCTION	http://www.gsea-msigdb.org/gsea/msigdb/cards/REACTOME_CARDIAC_CONDUCTION	137	0.510974552074654	-0.0218515106294968	0.000397143208315882	0.00796350774892811
cardiac muscle	c2.cp.reactome	REACTOME_IKBA_VARIANT_LEADS_TO_EDA_ID	http://www.gsea-msigdb.org/gsea/msigdb/cards/REACTOME_IKBA_VARIANT_LEADS_TO_EDA_ID	7	-1.46449259581975	-0.0185072288463572	0.000514563547564115	0.00988474490382428
cardiac muscle	c2.cp.reactome	REACTOME_DEGRADATION_OF_GLI1_BY_THE_PROTEASOME	http://www.gsea-msigdb.org/gsea/msigdb/cards/REACTOME_DEGRADATION_OF_GLI1_BY_THE_PROTEASOME	60	0.493366992415664	-0.0204396997443091	0.00135141194983756	0.0216105090220978
cardiac muscle	c2.cp.reactome	REACTOME_TP53_REGULATES_METABOLIC_GENES	http://www.gsea-msigdb.org/gsea/msigdb/cards/REACTOME_TP53_REGULATES_METABOLIC_GENES	86	0.69764955074967	-0.0218614330958695	9.88121940041263e-05	0.00247283588712296
cardiac muscle	c2.cp.reactome	REACTOME_GLI_PROTEINS_BIND_PROMOTERS_OF_HH_RESPONSIVE_GENES_TO_PROMOTE_TRANSCRIPTION	http://www.gsea-msigdb.org/gsea/msigdb/cards/REACTOME_GLI_PROTEINS_BIND_PROMOTERS_OF_HH_RESPONSIVE_GENES_TO_PROMOTE_TRANSCRIPTION	7	-1.39741841485978	-0.018530260302588	0.00138397608316745	0.0220357191052123
cardiac muscle	c2.cp.reactome	REACTOME_VESICLE_MEDIATED_TRANSPORT	http://www.gsea-msigdb.org/gsea/msigdb/cards/REACTOME_VESICLE_MEDIATED_TRANSPORT	724	-0.240294425354209	-0.0113933652063111	2.18146819771915e-05	0.000664363679312889
cardiac muscle	c2.cp.reactome	REACTOME_INFECTIOUS_DISEASE	http://www.gsea-msigdb.org/gsea/msigdb/cards/REACTOME_INFECTIOUS_DISEASE	804	-0.371918877909843	-0.00695935145026635	3.07208010493562e-14	4.23607164767377e-12
cardiac muscle	c2.cp.reactome	REACTOME_RHO_GTPASES_ACTIVATE_WASPS_AND_WAVES	http://www.gsea-msigdb.org/gsea/msigdb/cards/REACTOME_RHO_GTPASES_ACTIVATE_WASPS_AND_WAVES	36	-1.04977132637264	-0.0171807264176039	6.63851586907405e-05	0.00174724084111121
cardiac muscle	c2.cp.reactome	REACTOME_DISEASES_OF_METABOLISM	http://www.gsea-msigdb.org/gsea/msigdb/cards/REACTOME_DISEASES_OF_METABOLISM	246	-0.35553249506196	-0.0154009414927488	0.000491369859198322	0.00950682590355006
cardiac muscle	c2.cp.reactome	REACTOME_TNFS_BIND_THEIR_PHYSIOLOGICAL_RECEPTORS	http://www.gsea-msigdb.org/gsea/msigdb/cards/REACTOME_TNFS_BIND_THEIR_PHYSIOLOGICAL_RECEPTORS	29	-0.97781377350014	-0.0181565235587521	0.000358925866416739	0.00732818256489937
cardiac muscle	c2.cp.reactome	REACTOME_TNF_RECEPTOR_SUPERFAMILY_TNFSF_MEMBERS_MEDIATING_NON_CANONICAL_NF_KB_PATHWAY	http://www.gsea-msigdb.org/gsea/msigdb/cards/REACTOME_TNF_RECEPTOR_SUPERFAMILY_TNFSF_MEMBERS_MEDIATING_NON_CANONICAL_NF_KB_PATHWAY	17	-0.801764337435332	-0.0185042629561294	0.000602928193607561	0.0112682602243542
cardiac muscle	c2.cp.reactome	REACTOME_CD22_MEDIATED_BCR_REGULATION	http://www.gsea-msigdb.org/gsea/msigdb/cards/REACTOME_CD22_MEDIATED_BCR_REGULATION	61	-0.276389149350425	-0.0183455867295784	9.58334059064526e-10	7.1442922200752e-08
cardiac muscle	c2.cp.reactome	REACTOME_NONHOMOLOGOUS_END_JOINING_NHEJ	http://www.gsea-msigdb.org/gsea/msigdb/cards/REACTOME_NONHOMOLOGOUS_END_JOINING_NHEJ	69	0.421438453915936	-0.0200427063760404	0.0021435281193577	0.0310384531971402
cardiac muscle	c2.cp.reactome	REACTOME_INTERLEUKIN_10_SIGNALING	http://www.gsea-msigdb.org/gsea/msigdb/cards/REACTOME_INTERLEUKIN_10_SIGNALING	46	-1.23910049989677	-0.0167858664244644	5.85292319168532e-12	6.05291882244801e-10
cardiac muscle	c2.cp.reactome	REACTOME_INTERLEUKIN_4_AND_INTERLEUKIN_13_SIGNALING	http://www.gsea-msigdb.org/gsea/msigdb/cards/REACTOME_INTERLEUKIN_4_AND_INTERLEUKIN_13_SIGNALING	111	-1.00335165102803	-0.0145914104614829	2.63873217407573e-14	3.66452045866071e-12
cardiac muscle	c2.cp.reactome	REACTOME_RRNA_MODIFICATION_IN_THE_NUCLEUS_AND_CYTOSOL	http://www.gsea-msigdb.org/gsea/msigdb/cards/REACTOME_RRNA_MODIFICATION_IN_THE_NUCLEUS_AND_CYTOSOL	60	-0.584274699486974	-0.017363411437142	5.48151893929041e-05	0.00148060410982578
cardiac muscle	c2.cp.reactome	REACTOME_TP53_REGULATES_TRANSCRIPTION_OF_CELL_CYCLE_GENES	http://www.gsea-msigdb.org/gsea/msigdb/cards/REACTOME_TP53_REGULATES_TRANSCRIPTION_OF_CELL_CYCLE_GENES	49	-0.581647965119194	-0.0176761225415019	0.00210123333054578	0.0305488812576111
cardiac muscle	c2.cp.reactome	REACTOME_RRNA_MODIFICATION_IN_THE_MITOCHONDRION	http://www.gsea-msigdb.org/gsea/msigdb/cards/REACTOME_RRNA_MODIFICATION_IN_THE_MITOCHONDRION	8	1.29086037317988	-0.0195176207220022	0.000935728039580682	0.0160614450752569
cardiac muscle	c2.cp.reactome	REACTOME_NEUTROPHIL_DEGRANULATION	http://www.gsea-msigdb.org/gsea/msigdb/cards/REACTOME_NEUTROPHIL_DEGRANULATION	479	-0.496678606083836	-0.00871452260765052	4.64180510817239e-13	5.59156329833524e-11
cardiac muscle	c2.cp.reactome	REACTOME_COMPLEX_I_BIOGENESIS	http://www.gsea-msigdb.org/gsea/msigdb/cards/REACTOME_COMPLEX_I_BIOGENESIS	55	1.96224224540027	-0.0243614484673808	3.50681867056564e-34	2.76036321136054e-31
cardiac muscle	c2.cp.reactome	REACTOME_ANTIMICROBIAL_PEPTIDES	http://www.gsea-msigdb.org/gsea/msigdb/cards/REACTOME_ANTIMICROBIAL_PEPTIDES	97	-0.512317915682482	-0.0182767901567599	0.00033843485996388	0.00698289920552027
cardiac muscle	c2.cp.reactome	REACTOME_TP53_REGULATES_TRANSCRIPTION_OF_ADDITIONAL_CELL_CYCLE_GENES_WHOSE_EXACT_ROLE_IN_THE_P53_PATHWAY_REMAIN_UNCERTAIN	http://www.gsea-msigdb.org/gsea/msigdb/cards/REACTOME_TP53_REGULATES_TRANSCRIPTION_OF_ADDITIONAL_CELL_CYCLE_GENES_WHOSE_EXACT_ROLE_IN_THE_P53_PATHWAY_REMAIN_UNCERTAIN	21	-1.01799834916512	-0.0179737801934081	0.00167195737305788	0.0255865247684304
cardiac muscle	c2.cp.reactome	REACTOME_SIGNALING_BY_MET	http://www.gsea-msigdb.org/gsea/msigdb/cards/REACTOME_SIGNALING_BY_MET	79	-0.673682907794876	-0.0164899113278157	0.00031415860931945	0.006569151802358
cardiac muscle	c2.cp.reactome	REACTOME_DNA_REPLICATION_PRE_INITIATION	http://www.gsea-msigdb.org/gsea/msigdb/cards/REACTOME_DNA_REPLICATION_PRE_INITIATION	85	0.319978969790379	-0.0203553619528159	0.0029611444267513	0.0399998293633499
cardiac muscle	c2.cp.reactome	REACTOME_SWITCHING_OF_ORIGINS_TO_A_POST_REPLICATIVE_STATE	http://www.gsea-msigdb.org/gsea/msigdb/cards/REACTOME_SWITCHING_OF_ORIGINS_TO_A_POST_REPLICATIVE_STATE	90	0.357801510790046	-0.0206179723663602	0.00229115530120564	0.0327543952562548
cardiac muscle	c2.cp.reactome	REACTOME_LYSINE_CATABOLISM	http://www.gsea-msigdb.org/gsea/msigdb/cards/REACTOME_LYSINE_CATABOLISM	12	1.36943541520128	-0.0198210608122757	0.00234424591252595	0.0333438925522676
cardiac muscle	c2.cp.reactome	REACTOME_CREATINE_METABOLISM	http://www.gsea-msigdb.org/gsea/msigdb/cards/REACTOME_CREATINE_METABOLISM	11	1.26151697397739	-0.0195689495780207	0.00173295501697214	0.0262949020411003
cardiac muscle	c2.cp.reactome	REACTOME_RRNA_PROCESSING	http://www.gsea-msigdb.org/gsea/msigdb/cards/REACTOME_RRNA_PROCESSING	205	-0.587724076273196	-0.0133422779368891	8.85702985747881e-12	8.91314271744544e-10
cardiac muscle	c2.cp.reactome	REACTOME_EUKARYOTIC_TRANSLATION_INITIATION	http://www.gsea-msigdb.org/gsea/msigdb/cards/REACTOME_EUKARYOTIC_TRANSLATION_INITIATION	120	-0.741879411237996	-0.0148323103332872	9.57124478935338e-11	8.30379159716752e-09
cardiac muscle	c2.cp.reactome	REACTOME_TRANSPORT_OF_NUCLEOTIDE_SUGARS	http://www.gsea-msigdb.org/gsea/msigdb/cards/REACTOME_TRANSPORT_OF_NUCLEOTIDE_SUGARS	9	-1.37016006688894	-0.0184070042597418	0.000534046638462251	0.0101865479874801
cardiac muscle	c2.cp.reactome	REACTOME_RNA_POLYMERASE_II_TRANSCRIPTION_TERMINATION	http://www.gsea-msigdb.org/gsea/msigdb/cards/REACTOME_RNA_POLYMERASE_II_TRANSCRIPTION_TERMINATION	66	-0.563801829392677	-0.0172615454802269	0.000397301845046129	0.00796586716729386
cardiac muscle	c2.cp.reactome	REACTOME_DEATH_RECEPTOR_SIGNALLING	http://www.gsea-msigdb.org/gsea/msigdb/cards/REACTOME_DEATH_RECEPTOR_SIGNALLING	141	-0.600610100006293	-0.0150988222259822	7.52078652049626e-07	3.28131002083737e-05
cardiac muscle	c2.cp.reactome	REACTOME_KETONE_BODY_METABOLISM	http://www.gsea-msigdb.org/gsea/msigdb/cards/REACTOME_KETONE_BODY_METABOLISM	10	1.55366004632106	-0.019775127110621	0.000807959617385926	0.0142670731969271
cardiac muscle	c2.cp.reactome	REACTOME_DISSOLUTION_OF_FIBRIN_CLOT	http://www.gsea-msigdb.org/gsea/msigdb/cards/REACTOME_DISSOLUTION_OF_FIBRIN_CLOT	13	-1.98879805772182	-0.0179404885093532	0.000857912107922462	0.0149786303882443
cardiac muscle	c2.cp.reactome	REACTOME_SYNTHESIS_OF_KETONE_BODIES	http://www.gsea-msigdb.org/gsea/msigdb/cards/REACTOME_SYNTHESIS_OF_KETONE_BODIES	8	1.51083256064282	-0.0196039478007221	0.00280922608056602	0.0383796621100392
cardiac muscle	c2.cp.reactome	REACTOME_MITOCHONDRIAL_FATTY_ACID_BETA_OXIDATION_OF_UNSATURATED_FATTY_ACIDS	http://www.gsea-msigdb.org/gsea/msigdb/cards/REACTOME_MITOCHONDRIAL_FATTY_ACID_BETA_OXIDATION_OF_UNSATURATED_FATTY_ACIDS	6	1.78601713810168	-0.0195347975798885	0.00385161397074744	0.0490082588120812
cardiac muscle	c2.cp.reactome	REACTOME_BETA_OXIDATION_OF_DECANOYL_COA_TO_OCTANOYL_COA_COA	http://www.gsea-msigdb.org/gsea/msigdb/cards/REACTOME_BETA_OXIDATION_OF_DECANOYL_COA_TO_OCTANOYL_COA_COA	6	2.36700825729806	-0.0197057862842186	0.000505669564379949	0.00973794566016315
cardiac muscle	c2.cp.reactome	REACTOME_BETA_OXIDATION_OF_OCTANOYL_COA_TO_HEXANOYL_COA	http://www.gsea-msigdb.org/gsea/msigdb/cards/REACTOME_BETA_OXIDATION_OF_OCTANOYL_COA_TO_HEXANOYL_COA	5	2.52648243665871	-0.0196278314506509	0.00121669029582258	0.0198534447398246
cardiac muscle	c2.cp.reactome	REACTOME_BETA_OXIDATION_OF_HEXANOYL_COA_TO_BUTANOYL_COA	http://www.gsea-msigdb.org/gsea/msigdb/cards/REACTOME_BETA_OXIDATION_OF_HEXANOYL_COA_TO_BUTANOYL_COA	5	2.43919604843044	-0.0196064251360962	0.00156486902524927	0.0242757596237983
cardiac muscle	c2.cp.reactome	REACTOME_CLATHRIN_MEDIATED_ENDOCYTOSIS	http://www.gsea-msigdb.org/gsea/msigdb/cards/REACTOME_CLATHRIN_MEDIATED_ENDOCYTOSIS	145	-0.398967434164716	-0.0163581575753186	0.00185570712686202	0.0277576552110342
cardiac muscle	c2.cp.reactome	REACTOME_RRNA_PROCESSING_IN_THE_MITOCHONDRION	http://www.gsea-msigdb.org/gsea/msigdb/cards/REACTOME_RRNA_PROCESSING_IN_THE_MITOCHONDRION	12	1.53501847331503	-0.0199185534130983	7.00463931905171e-06	0.000244544800676479
cardiac muscle	c2.cp.reactome	REACTOME_MET_ACTIVATES_PTK2_SIGNALING	http://www.gsea-msigdb.org/gsea/msigdb/cards/REACTOME_MET_ACTIVATES_PTK2_SIGNALING	30	-1.17825867944902	-0.0172956860506363	9.91880438603565e-05	0.00248192229594671
cardiac muscle	c2.cp.reactome	REACTOME_MET_PROMOTES_CELL_MOTILITY	http://www.gsea-msigdb.org/gsea/msigdb/cards/REACTOME_MET_PROMOTES_CELL_MOTILITY	41	-1.05065136305687	-0.0169760605763426	0.000153283150861642	0.00358799943692799
cardiac muscle	c2.cp.reactome	REACTOME_RUNX2_REGULATES_BONE_DEVELOPMENT	http://www.gsea-msigdb.org/gsea/msigdb/cards/REACTOME_RUNX2_REGULATES_BONE_DEVELOPMENT	31	-0.869463848408012	-0.0178342660288315	0.00193023921696606	0.028616257205535
cardiac muscle	c2.cp.reactome	REACTOME_COLLAGEN_CHAIN_TRIMERIZATION	http://www.gsea-msigdb.org/gsea/msigdb/cards/REACTOME_COLLAGEN_CHAIN_TRIMERIZATION	44	-0.909171739137214	-0.0172541122127985	0.000256271948599485	0.00553800348277273
cardiac muscle	c2.cp.reactome	REACTOME_MITOCHONDRIAL_CALCIUM_ION_TRANSPORT	http://www.gsea-msigdb.org/gsea/msigdb/cards/REACTOME_MITOCHONDRIAL_CALCIUM_ION_TRANSPORT	23	1.33078325369744	-0.0204612953224643	0.00165966885441657	0.0254218433271162
cardiac muscle	c2.cp.reactome	REACTOME_CRISTAE_FORMATION	http://www.gsea-msigdb.org/gsea/msigdb/cards/REACTOME_CRISTAE_FORMATION	31	1.82616640882703	-0.0216312434339305	7.34154260346582e-10	5.57567218412593e-08
cardiac muscle	c2.cp.reactome	REACTOME_GENE_AND_PROTEIN_EXPRESSION_BY_JAK_STAT_SIGNALING_AFTER_INTERLEUKIN_12_STIMULATION	http://www.gsea-msigdb.org/gsea/msigdb/cards/REACTOME_GENE_AND_PROTEIN_EXPRESSION_BY_JAK_STAT_SIGNALING_AFTER_INTERLEUKIN_12_STIMULATION	38	-0.714340328999369	-0.0178423421703717	0.00390317385487026	0.0495378728088841
cardiac muscle	c2.cp.reactome	REACTOME_NEDDYLATION	http://www.gsea-msigdb.org/gsea/msigdb/cards/REACTOME_NEDDYLATION	234	0.610604038088941	-0.0261223672758173	3.75776804498251e-12	4.00328928426125e-10
cardiac muscle	c2.cp.reactome	REACTOME_RUNX3_REGULATES_P14_ARF	http://www.gsea-msigdb.org/gsea/msigdb/cards/REACTOME_RUNX3_REGULATES_P14_ARF	10	-1.39749002454697	-0.0183272783784088	0.00179880029262774	0.0270793610603062
cardiac muscle	c2.cp.reactome	REACTOME_FATTY_ACID_METABOLISM	http://www.gsea-msigdb.org/gsea/msigdb/cards/REACTOME_FATTY_ACID_METABOLISM	177	0.624571987351086	-0.0237083956315405	1.15661386115309e-06	4.86212958574766e-05
cardiac muscle	c2.cp.reactome	REACTOME_GLYCOGEN_METABOLISM	http://www.gsea-msigdb.org/gsea/msigdb/cards/REACTOME_GLYCOGEN_METABOLISM	27	1.30822755227804	-0.0206978804827322	0.00136440568948748	0.0217686863427634
cardiac muscle	c2.cp.reactome	REACTOME_INTERLEUKIN_15_SIGNALING	http://www.gsea-msigdb.org/gsea/msigdb/cards/REACTOME_INTERLEUKIN_15_SIGNALING	14	-0.931479851190311	-0.0183767161055946	0.00292457078479847	0.0396085276700139
cardiac muscle	c2.cp.reactome	REACTOME_INTEGRIN_SIGNALING	http://www.gsea-msigdb.org/gsea/msigdb/cards/REACTOME_INTEGRIN_SIGNALING	27	-0.781250761873349	-0.0179930297978001	0.00241948654236543	0.0342014142440641
cardiac muscle	c2.cp.reactome	REACTOME_SIGNALING_BY_RECEPTOR_TYROSINE_KINASES	http://www.gsea-msigdb.org/gsea/msigdb/cards/REACTOME_SIGNALING_BY_RECEPTOR_TYROSINE_KINASES	504	-0.474746031364646	-0.00829905509429976	3.24241204440729e-13	4.00001725458023e-11
cardiac muscle	c2.cp.reactome	REACTOME_SIGNALING_BY_TGF_BETA_FAMILY_MEMBERS	http://www.gsea-msigdb.org/gsea/msigdb/cards/REACTOME_SIGNALING_BY_TGF_BETA_FAMILY_MEMBERS	102	-0.450691425569334	-0.0168976724303347	0.000883141744235051	0.0153266045238914
cardiac muscle	c2.cp.reactome	REACTOME_INTERLEUKIN_37_SIGNALING	http://www.gsea-msigdb.org/gsea/msigdb/cards/REACTOME_INTERLEUKIN_37_SIGNALING	21	-1.10404698349086	-0.0179917013225803	0.000179645744516918	0.00410139082103774
cardiac muscle	c2.cp.reactome	REACTOME_REGULATION_OF_EXPRESSION_OF_SLITS_AND_ROBOS	http://www.gsea-msigdb.org/gsea/msigdb/cards/REACTOME_REGULATION_OF_EXPRESSION_OF_SLITS_AND_ROBOS	172	-0.448969513562651	-0.0155606126358276	3.60216592362701e-06	0.000135437537717126
cardiac muscle	c2.cp.reactome	REACTOME_INTERLEUKIN_18_SIGNALING	http://www.gsea-msigdb.org/gsea/msigdb/cards/REACTOME_INTERLEUKIN_18_SIGNALING	8	-1.44698323382405	-0.0186533695930673	0.00284794816215997	0.0387697432768372
cardiac muscle	c2.cp.reactome	REACTOME_TLR3_MEDIATED_TICAM1_DEPENDENT_PROGRAMMED_CELL_DEATH	http://www.gsea-msigdb.org/gsea/msigdb/cards/REACTOME_TLR3_MEDIATED_TICAM1_DEPENDENT_PROGRAMMED_CELL_DEATH	6	-1.95238578680257	-0.018434566180005	0.00205494879856648	0.0300149867968551
cardiac muscle	c2.cp.reactome	REACTOME_TICAM1_DEPENDENT_ACTIVATION_OF_IRF3_IRF7	http://www.gsea-msigdb.org/gsea/msigdb/cards/REACTOME_TICAM1_DEPENDENT_ACTIVATION_OF_IRF3_IRF7	12	-1.15504457493366	-0.018334688216151	0.00284534962699844	0.0387425068898063
cardiac muscle	c2.cp.reactome	REACTOME_INTERLEUKIN_2_SIGNALING	http://www.gsea-msigdb.org/gsea/msigdb/cards/REACTOME_INTERLEUKIN_2_SIGNALING	12	-1.33780177685397	-0.0182918259193005	0.000419426005956718	0.0083329738179163
cardiac muscle	c2.cp.reactome	REACTOME_INTERLEUKIN_12_SIGNALING	http://www.gsea-msigdb.org/gsea/msigdb/cards/REACTOME_INTERLEUKIN_12_SIGNALING	47	-0.734766059811284	-0.017561635563105	0.00103528971046829	0.0174061887468079
cardiac muscle	c2.cp.reactome	REACTOME_PEROXISOMAL_PROTEIN_IMPORT	http://www.gsea-msigdb.org/gsea/msigdb/cards/REACTOME_PEROXISOMAL_PROTEIN_IMPORT	63	1.35870209277006	-0.0227292964172942	4.06025227528596e-12	4.29962139635184e-10
cardiac muscle	c2.cp.reactome	REACTOME_TYSND1_CLEAVES_PEROXISOMAL_PROTEINS	http://www.gsea-msigdb.org/gsea/msigdb/cards/REACTOME_TYSND1_CLEAVES_PEROXISOMAL_PROTEINS	7	1.79615829221579	-0.0196268480073623	0.00299933331162019	0.0403838213142967
cardiac muscle	c2.cp.reactome	REACTOME_NONSENSE_MEDIATED_DECAY_NMD	http://www.gsea-msigdb.org/gsea/msigdb/cards/REACTOME_NONSENSE_MEDIATED_DECAY_NMD	116	-0.87291535875763	-0.0142455808625722	9.77371866200445e-16	1.5795889253047e-13
cardiac muscle	c2.cp.reactome	REACTOME_NF_KB_ACTIVATION_THROUGH_FADD_RIP_1_PATHWAY_MEDIATED_BY_CASPASE_8_AND_10	http://www.gsea-msigdb.org/gsea/msigdb/cards/REACTOME_NF_KB_ACTIVATION_THROUGH_FADD_RIP_1_PATHWAY_MEDIATED_BY_CASPASE_8_AND_10	12	-1.37684177829539	-0.0182040976445234	0.00174962392118338	0.0265032240944415
cardiac muscle	c2.cp.reactome	REACTOME_CLASS_I_PEROXISOMAL_MEMBRANE_PROTEIN_IMPORT	http://www.gsea-msigdb.org/gsea/msigdb/cards/REACTOME_CLASS_I_PEROXISOMAL_MEMBRANE_PROTEIN_IMPORT	20	1.28728339015954	-0.0202859413555082	0.000113889028368762	0.00278700572077635
cardiac muscle	c2.cp.reactome	REACTOME_NEGATIVE_REGULATION_OF_NOTCH4_SIGNALING	http://www.gsea-msigdb.org/gsea/msigdb/cards/REACTOME_NEGATIVE_REGULATION_OF_NOTCH4_SIGNALING	54	0.429000942586345	-0.0201930216004838	0.00281156088664117	0.0384007666894502
cardiac muscle	c2.cp.reactome	REACTOME_PROTEIN_LOCALIZATION	http://www.gsea-msigdb.org/gsea/msigdb/cards/REACTOME_PROTEIN_LOCALIZATION	164	1.14301975979781	-0.0277876402510692	1.11059639175244e-18	2.45930060216489e-16
cardiac muscle	c2.cp.reactome	REACTOME_AUTOPHAGY	http://www.gsea-msigdb.org/gsea/msigdb/cards/REACTOME_AUTOPHAGY	151	0.417364818340683	-0.0220850856521133	0.000144725525883371	0.00342187956273239
cardiac muscle	c2.cp.reactome	REACTOME_ANTIGEN_ACTIVATES_B_CELL_RECEPTOR_BCR_LEADING_TO_GENERATION_OF_SECOND_MESSENGERS	http://www.gsea-msigdb.org/gsea/msigdb/cards/REACTOME_ANTIGEN_ACTIVATES_B_CELL_RECEPTOR_BCR_LEADING_TO_GENERATION_OF_SECOND_MESSENGERS	86	-0.380383950123521	-0.0176696042510736	4.4499128885601e-05	0.00123542747885965
cardiac muscle	c2.cp.reactome	REACTOME_EUKARYOTIC_TRANSLATION_ELONGATION	http://www.gsea-msigdb.org/gsea/msigdb/cards/REACTOME_EUKARYOTIC_TRANSLATION_ELONGATION	94	-1.03908183973245	-0.0144312564287717	3.38185135443362e-19	7.85559220710157e-17
cardiac muscle	c2.cp.reactome	REACTOME_RIPK1_MEDIATED_REGULATED_NECROSIS	http://www.gsea-msigdb.org/gsea/msigdb/cards/REACTOME_RIPK1_MEDIATED_REGULATED_NECROSIS	20	-1.17790789512275	-0.0179228215090431	0.000608817855693429	0.0113554633070747
cardiac muscle	c2.cp.reactome	REACTOME_SIGNALING_BY_PTK6	http://www.gsea-msigdb.org/gsea/msigdb/cards/REACTOME_SIGNALING_BY_PTK6	54	-0.727757862839125	-0.0172615603544522	0.000211777450414621	0.00471699152473506
cardiac muscle	c2.cp.reactome	REACTOME_RESPONSE_OF_EIF2AK4_GCN2_TO_AMINO_ACID_DEFICIENCY	http://www.gsea-msigdb.org/gsea/msigdb/cards/REACTOME_RESPONSE_OF_EIF2AK4_GCN2_TO_AMINO_ACID_DEFICIENCY	102	-1.09413802302152	-0.0137587538756995	1.30112463018545e-23	4.27313944424282e-21
cardiac muscle	c2.cp.reactome	REACTOME_RESPONSE_OF_EIF2AK1_HRI_TO_HEME_DEFICIENCY	http://www.gsea-msigdb.org/gsea/msigdb/cards/REACTOME_RESPONSE_OF_EIF2AK1_HRI_TO_HEME_DEFICIENCY	15	-1.19008242161884	-0.0181415535925162	0.0012892970994708	0.0208076948009887
cardiac muscle	c2.cp.reactome	REACTOME_LEISHMANIA_INFECTION	http://www.gsea-msigdb.org/gsea/msigdb/cards/REACTOME_LEISHMANIA_INFECTION	306	-0.584615123187199	-0.0122677609223267	2.08170773685756e-12	2.2957115429994e-10
cardiac muscle	c2.cp.reactome	REACTOME_PURINERGIC_SIGNALING_IN_LEISHMANIASIS_INFECTION	http://www.gsea-msigdb.org/gsea/msigdb/cards/REACTOME_PURINERGIC_SIGNALING_IN_LEISHMANIASIS_INFECTION	24	-0.957105345514338	-0.0179443491647397	0.000141659431539377	0.00336082895882999
cardiac muscle	c2.cp.reactome	REACTOME_CD163_MEDIATING_AN_ANTI_INFLAMMATORY_RESPONSE	http://www.gsea-msigdb.org/gsea/msigdb/cards/REACTOME_CD163_MEDIATING_AN_ANTI_INFLAMMATORY_RESPONSE	9	-1.1180469203203	-0.0185183179527911	0.00344491790764556	0.0449784916577853
cardiac muscle	c2.cp.reactome	REACTOME_ANTI_INFLAMMATORY_RESPONSE_FAVOURING_LEISHMANIA_PARASITE_INFECTION	http://www.gsea-msigdb.org/gsea/msigdb/cards/REACTOME_ANTI_INFLAMMATORY_RESPONSE_FAVOURING_LEISHMANIA_PARASITE_INFECTION	223	-0.384991793539343	-0.0160911494994436	6.61068635031195e-05	0.00174062308094942
cardiac muscle	c2.cp.reactome	REACTOME_SELECTIVE_AUTOPHAGY	http://www.gsea-msigdb.org/gsea/msigdb/cards/REACTOME_SELECTIVE_AUTOPHAGY	82	0.506892566774857	-0.020918837805695	0.00274271213848298	0.0376296002266894
cardiac muscle	c2.cp.reactome	REACTOME_PARASITE_INFECTION	http://www.gsea-msigdb.org/gsea/msigdb/cards/REACTOME_PARASITE_INFECTION	116	-0.728991025034234	-0.0153290495763004	4.40637189081181e-11	4.0032918154168e-09
cardiac muscle	c2.cp.reactome	REACTOME_NERVOUS_SYSTEM_DEVELOPMENT	http://www.gsea-msigdb.org/gsea/msigdb/cards/REACTOME_NERVOUS_SYSTEM_DEVELOPMENT	580	-0.469237395674143	-0.00708315021432412	8.10823836543176e-15	1.18707540358487e-12
cardiac muscle	c5.bp	GO_PLATELET_DERIVED_GROWTH_FACTOR_RECEPTOR_SIGNALING_PATHWAY	http://www.gsea-msigdb.org/gsea/msigdb/cards/GO_PLATELET_DERIVED_GROWTH_FACTOR_RECEPTOR_SIGNALING_PATHWAY	58	-0.770982036282705	-0.0170070694465466	4.71042809367352e-05	0.00129737961706245
cardiac muscle	c5.bp	GO_POSITIVE_REGULATION_OF_EPITHELIAL_CELL_DIFFERENTIATION	http://www.gsea-msigdb.org/gsea/msigdb/cards/GO_POSITIVE_REGULATION_OF_EPITHELIAL_CELL_DIFFERENTIATION	68	-0.722050403460887	-0.0174141395229457	3.83609960803011e-05	0.00108880267181262
cardiac muscle	c5.bp	GO_POSITIVE_REGULATION_OF_KINASE_ACTIVITY	http://www.gsea-msigdb.org/gsea/msigdb/cards/GO_POSITIVE_REGULATION_OF_KINASE_ACTIVITY	577	-0.268528590561427	-0.012616111589057	1.0472226584321e-05	0.00034875851000857
cardiac muscle	c5.bp	GO_NEURON_DEVELOPMENT	http://www.gsea-msigdb.org/gsea/msigdb/cards/GO_NEURON_DEVELOPMENT	1114	-0.303190623699166	-0.00548545219536391	1.01699281536791e-11	1.01243118860774e-09
cardiac muscle	c5.bp	GO_ENDOTHELIAL_CELL_DEVELOPMENT	http://www.gsea-msigdb.org/gsea/msigdb/cards/GO_ENDOTHELIAL_CELL_DEVELOPMENT	59	-0.552170780001438	-0.0175880128478538	0.00193767261237082	0.0286944976759528
cardiac muscle	c5.bp	GO_REGULATION_OF_CELL_ACTIVATION	http://www.gsea-msigdb.org/gsea/msigdb/cards/GO_REGULATION_OF_CELL_ACTIVATION	619	-0.636880767793865	-0.00353723011164774	2.72419259348409e-34	2.17962313084589e-31
cardiac muscle	c5.bp	GO_ANATOMICAL_STRUCTURE_FORMATION_INVOLVED_IN_MORPHOGENESIS	http://www.gsea-msigdb.org/gsea/msigdb/cards/GO_ANATOMICAL_STRUCTURE_FORMATION_INVOLVED_IN_MORPHOGENESIS	1177	-0.442595537374347	0.000986211534068437	6.94231602969941e-22	1.96756975474968e-19
cardiac muscle	c5.bp	GO_LIPID_MODIFICATION	http://www.gsea-msigdb.org/gsea/msigdb/cards/GO_LIPID_MODIFICATION	241	0.321021334697873	-0.0226265934380325	0.00102410361073503	0.017268891623031
cardiac muscle	c5.bp	GO_NEGATIVE_REGULATION_OF_MAP_KINASE_ACTIVITY	http://www.gsea-msigdb.org/gsea/msigdb/cards/GO_NEGATIVE_REGULATION_OF_MAP_KINASE_ACTIVITY	79	-0.558680724313166	-0.0172246485734328	0.000859196431783839	0.0149886412788821
cardiac muscle	c5.bp	GO_REGULATION_OF_ANTIGEN_RECEPTOR_MEDIATED_SIGNALING_PATHWAY	http://www.gsea-msigdb.org/gsea/msigdb/cards/GO_REGULATION_OF_ANTIGEN_RECEPTOR_MEDIATED_SIGNALING_PATHWAY	65	-0.679112015804562	-0.0173160606956757	0.000857403732133672	0.0149734899143409
cardiac muscle	c5.bp	GO_METANEPHRIC_NEPHRON_MORPHOGENESIS	http://www.gsea-msigdb.org/gsea/msigdb/cards/GO_METANEPHRIC_NEPHRON_MORPHOGENESIS	26	-0.967665702304514	-0.0180256644258876	0.00031824595426573	0.00663748674234717
cardiac muscle	c5.bp	GO_CYTOKINE_METABOLIC_PROCESS	http://www.gsea-msigdb.org/gsea/msigdb/cards/GO_CYTOKINE_METABOLIC_PROCESS	124	-0.732330971456497	-0.0156650100080899	7.71963681923259e-10	5.84001038499018e-08
cardiac muscle	c5.bp	GO_REGULATION_OF_PROTEIN_TYROSINE_KINASE_ACTIVITY	http://www.gsea-msigdb.org/gsea/msigdb/cards/GO_REGULATION_OF_PROTEIN_TYROSINE_KINASE_ACTIVITY	89	-0.545634254493838	-0.0169555335890304	0.000113319088526426	0.00277480484479368
cardiac muscle	c5.bp	GO_ENDOPLASMIC_RETICULUM_TO_CYTOSOL_TRANSPORT	http://www.gsea-msigdb.org/gsea/msigdb/cards/GO_ENDOPLASMIC_RETICULUM_TO_CYTOSOL_TRANSPORT	28	-1.12335630117957	-0.0174851872820795	0.000433564509837832	0.0085622494932159
cardiac muscle	c5.bp	GO_RESPONSE_TO_NITROGEN_COMPOUND	http://www.gsea-msigdb.org/gsea/msigdb/cards/GO_RESPONSE_TO_NITROGEN_COMPOUND	1135	-0.203349520985209	-0.0101254787350656	6.46421911096119e-05	0.00170821503305705
cardiac muscle	c5.bp	GO_REGULATION_OF_LEUKOCYTE_PROLIFERATION	http://www.gsea-msigdb.org/gsea/msigdb/cards/GO_REGULATION_OF_LEUKOCYTE_PROLIFERATION	225	-0.843682646579104	-0.0120299714601696	7.31062346418593e-20	1.77448271710473e-17
cardiac muscle	c5.bp	GO_RESPONSE_TO_ETHANOL	http://www.gsea-msigdb.org/gsea/msigdb/cards/GO_RESPONSE_TO_ETHANOL	132	-0.416889083143452	-0.0169837476524791	0.00298710832269876	0.0402833840974117
cardiac muscle	c5.bp	GO_SULFUR_COMPOUND_METABOLIC_PROCESS	http://www.gsea-msigdb.org/gsea/msigdb/cards/GO_SULFUR_COMPOUND_METABOLIC_PROCESS	372	0.315379486703174	-0.0243850219052168	0.000148299064759529	0.00349235675470042
cardiac muscle	c5.bp	GO_POSITIVE_REGULATION_OF_METANEPHROS_DEVELOPMENT	http://www.gsea-msigdb.org/gsea/msigdb/cards/GO_POSITIVE_REGULATION_OF_METANEPHROS_DEVELOPMENT	14	-1.28668039079162	-0.018381642129454	0.00190957067822096	0.0283690967786683
cardiac muscle	c5.bp	GO_FATTY_ACID_CATABOLIC_PROCESS	http://www.gsea-msigdb.org/gsea/msigdb/cards/GO_FATTY_ACID_CATABOLIC_PROCESS	104	1.29958977505	-0.0251749356617562	4.26704202113013e-15	6.46117895573368e-13
cardiac muscle	c5.bp	GO_REGULATION_OF_CELLULAR_RESPONSE_TO_GROWTH_FACTOR_STIMULUS	http://www.gsea-msigdb.org/gsea/msigdb/cards/GO_REGULATION_OF_CELLULAR_RESPONSE_TO_GROWTH_FACTOR_STIMULUS	292	-0.510701033619161	-0.0132467317308357	1.31275861049207e-08	8.09488677723786e-07
cardiac muscle	c5.bp	GO_EMBRYO_DEVELOPMENT_ENDING_IN_BIRTH_OR_EGG_HATCHING	http://www.gsea-msigdb.org/gsea/msigdb/cards/GO_EMBRYO_DEVELOPMENT_ENDING_IN_BIRTH_OR_EGG_HATCHING	649	-0.38674454904842	-0.0086391858684335	7.77031217557189e-12	7.89720425730993e-10
cardiac muscle	c5.bp	GO_EPITHELIUM_DEVELOPMENT	http://www.gsea-msigdb.org/gsea/msigdb/cards/GO_EPITHELIUM_DEVELOPMENT	1296	-0.342305388595022	-0.003590054704156	4.04046643704181e-15	6.12729726123203e-13
cardiac muscle	c5.bp	GO_REGULATION_OF_INTERLEUKIN_4_PRODUCTION	http://www.gsea-msigdb.org/gsea/msigdb/cards/GO_REGULATION_OF_INTERLEUKIN_4_PRODUCTION	28	-0.733820820071055	-0.0181261927990377	0.00103088657939219	0.017354670734414
cardiac muscle	c5.bp	GO_REGULATION_OF_FAT_CELL_DIFFERENTIATION	http://www.gsea-msigdb.org/gsea/msigdb/cards/GO_REGULATION_OF_FAT_CELL_DIFFERENTIATION	132	-0.463580261362239	-0.016548435785218	0.000125221389051895	0.00302285117271239
cardiac muscle	c5.bp	GO_BUNDLE_OF_HIS_CELL_TO_PURKINJE_MYOCYTE_COMMUNICATION	http://www.gsea-msigdb.org/gsea/msigdb/cards/GO_BUNDLE_OF_HIS_CELL_TO_PURKINJE_MYOCYTE_COMMUNICATION	14	1.31920471375243	-0.0198571872772992	2.82218215288259e-05	0.000832877873242327
cardiac muscle	c5.bp	GO_NEGATIVE_REGULATION_OF_CELL_DEVELOPMENT	http://www.gsea-msigdb.org/gsea/msigdb/cards/GO_NEGATIVE_REGULATION_OF_CELL_DEVELOPMENT	337	-0.500002603453326	-0.0126708627542451	3.37816784737845e-09	2.3037422152182e-07
cardiac muscle	c5.bp	GO_MAMMARY_GLAND_MORPHOGENESIS	http://www.gsea-msigdb.org/gsea/msigdb/cards/GO_MAMMARY_GLAND_MORPHOGENESIS	45	-0.613147277544748	-0.0177773883237039	0.00163067399317396	0.0250716753537658
cardiac muscle	c5.bp	GO_CELLULAR_PROTEIN_COMPLEX_DISASSEMBLY	http://www.gsea-msigdb.org/gsea/msigdb/cards/GO_CELLULAR_PROTEIN_COMPLEX_DISASSEMBLY	219	0.717051243334962	-0.0266620708781112	6.88131643044391e-12	7.0378383254741e-10
cardiac muscle	c5.bp	GO_URETER_DEVELOPMENT	http://www.gsea-msigdb.org/gsea/msigdb/cards/GO_URETER_DEVELOPMENT	17	-1.10406589444799	-0.018311430755876	0.00039189409880871	0.00786961560284906
cardiac muscle	c5.bp	GO_BODY_MORPHOGENESIS	http://www.gsea-msigdb.org/gsea/msigdb/cards/GO_BODY_MORPHOGENESIS	49	-0.665142717210741	-0.0175427950283031	0.00260596292729586	0.0361823706474734
cardiac muscle	c5.bp	GO_POSITIVE_REGULATION_OF_DNA_DAMAGE_RESPONSE_SIGNAL_TRANSDUCTION_BY_P53_CLASS_MEDIATOR	http://www.gsea-msigdb.org/gsea/msigdb/cards/GO_POSITIVE_REGULATION_OF_DNA_DAMAGE_RESPONSE_SIGNAL_TRANSDUCTION_BY_P53_CLASS_MEDIATOR	15	-1.23284121125718	-0.0181100793632211	0.00217968906368194	0.0314566409231961
cardiac muscle	c5.bp	GO_POSITIVE_REGULATION_OF_PHOSPHOLIPASE_ACTIVITY	http://www.gsea-msigdb.org/gsea/msigdb/cards/GO_POSITIVE_REGULATION_OF_PHOSPHOLIPASE_ACTIVITY	59	-0.776425777120551	-0.0169926163266663	1.481420484216e-06	6.07290370392104e-05
cardiac muscle	c5.bp	GO_ESTABLISHMENT_OR_MAINTENANCE_OF_MONOPOLAR_CELL_POLARITY	http://www.gsea-msigdb.org/gsea/msigdb/cards/GO_ESTABLISHMENT_OR_MAINTENANCE_OF_MONOPOLAR_CELL_POLARITY	21	-0.917884100241782	-0.0181211472747137	0.00167651002997666	0.0256353744450005
cardiac muscle	c5.bp	GO_RESPONSE_TO_AMMONIUM_ION	http://www.gsea-msigdb.org/gsea/msigdb/cards/GO_RESPONSE_TO_AMMONIUM_ION	186	-0.391321310257562	-0.0166888701011558	0.00297191400200459	0.0401062961009051
cardiac muscle	c5.bp	GO_NEGATIVE_REGULATION_OF_PROTEOLYSIS	http://www.gsea-msigdb.org/gsea/msigdb/cards/GO_NEGATIVE_REGULATION_OF_PROTEOLYSIS	360	-0.374553602082128	-0.0144298416853733	1.1486468895502e-05	0.000378131599820367
cardiac muscle	c5.bp	GO_REGULATION_OF_EPITHELIAL_CELL_APOPTOTIC_PROCESS	http://www.gsea-msigdb.org/gsea/msigdb/cards/GO_REGULATION_OF_EPITHELIAL_CELL_APOPTOTIC_PROCESS	88	-0.711991308885946	-0.01682189835525	1.50469000958365e-05	0.000478566743699153
cardiac muscle	c5.bp	GO_ACTIN_FILAMENT_BUNDLE_ORGANIZATION	http://www.gsea-msigdb.org/gsea/msigdb/cards/GO_ACTIN_FILAMENT_BUNDLE_ORGANIZATION	159	-0.620585608362559	-0.0146356678357839	1.01237345609818e-06	4.29853017751544e-05
cardiac muscle	c5.bp	GO_CELLULAR_RESPONSE_TO_VIRUS	http://www.gsea-msigdb.org/gsea/msigdb/cards/GO_CELLULAR_RESPONSE_TO_VIRUS	52	-0.600348240686452	-0.017775176465998	0.00320957995776823	0.0425777411100662
cardiac muscle	c5.bp	GO_DENDRITIC_CELL_DIFFERENTIATION	http://www.gsea-msigdb.org/gsea/msigdb/cards/GO_DENDRITIC_CELL_DIFFERENTIATION	42	-0.943246059807058	-0.0174600643154937	1.25639172628467e-07	6.46395091270627e-06
cardiac muscle	c5.bp	GO_NATURAL_KILLER_CELL_DIFFERENTIATION	http://www.gsea-msigdb.org/gsea/msigdb/cards/GO_NATURAL_KILLER_CELL_DIFFERENTIATION	22	-0.870305028399064	-0.0183351295567646	0.00257889315314774	0.0358833981541256
cardiac muscle	c5.bp	GO_NEGATIVE_REGULATION_OF_NEURON_DIFFERENTIATION	http://www.gsea-msigdb.org/gsea/msigdb/cards/GO_NEGATIVE_REGULATION_OF_NEURON_DIFFERENTIATION	223	-0.423016092247211	-0.0153856076952222	3.38242802455669e-05	0.000975994636756321
cardiac muscle	c5.bp	GO_POSITIVE_REGULATION_OF_ADAPTIVE_IMMUNE_RESPONSE	http://www.gsea-msigdb.org/gsea/msigdb/cards/GO_POSITIVE_REGULATION_OF_ADAPTIVE_IMMUNE_RESPONSE	105	-0.691471895998803	-0.0162886672227204	2.87145765904405e-07	1.36900511010785e-05
cardiac muscle	c5.bp	GO_ANTIMICROBIAL_HUMORAL_RESPONSE	http://www.gsea-msigdb.org/gsea/msigdb/cards/GO_ANTIMICROBIAL_HUMORAL_RESPONSE	122	-0.434343663094753	-0.017613994899982	0.000367102391165729	0.00746129616307732
cardiac muscle	c5.bp	GO_EPIDERMIS_MORPHOGENESIS	http://www.gsea-msigdb.org/gsea/msigdb/cards/GO_EPIDERMIS_MORPHOGENESIS	30	-0.947639864597112	-0.0181375605185644	0.000811099476907915	0.0143144516862558
cardiac muscle	c5.bp	GO_CELL_PART_MORPHOGENESIS	http://www.gsea-msigdb.org/gsea/msigdb/cards/GO_CELL_PART_MORPHOGENESIS	691	-0.274329609206344	-0.0113566847057179	2.05250080935223e-06	8.11748204551462e-05
cardiac muscle	c5.bp	GO_VASCULAR_ENDOTHELIAL_GROWTH_FACTOR_SIGNALING_PATHWAY	http://www.gsea-msigdb.org/gsea/msigdb/cards/GO_VASCULAR_ENDOTHELIAL_GROWTH_FACTOR_SIGNALING_PATHWAY	44	-0.731905675102737	-0.0178480809505986	0.00384972532194942	0.0489888140251343
cardiac muscle	c5.bp	GO_GLAND_MORPHOGENESIS	http://www.gsea-msigdb.org/gsea/msigdb/cards/GO_GLAND_MORPHOGENESIS	122	-0.618361592244294	-0.015931303161278	6.10718390766845e-06	0.000216715299153957
cardiac muscle	c5.bp	GO_NEGATIVE_REGULATION_OF_ADAPTIVE_IMMUNE_RESPONSE	http://www.gsea-msigdb.org/gsea/msigdb/cards/GO_NEGATIVE_REGULATION_OF_ADAPTIVE_IMMUNE_RESPONSE	46	-0.596043891525684	-0.0179547156340208	0.000295958009541715	0.00624499023737121
cardiac muscle	c5.bp	GO_IRE1_MEDIATED_UNFOLDED_PROTEIN_RESPONSE	http://www.gsea-msigdb.org/gsea/msigdb/cards/GO_IRE1_MEDIATED_UNFOLDED_PROTEIN_RESPONSE	65	-0.838612178424419	-0.0164637111752011	3.1425118827286e-05	0.000913546247439633
cardiac muscle	c5.bp	GO_POSITIVE_REGULATION_OF_ENDOCYTOSIS	http://www.gsea-msigdb.org/gsea/msigdb/cards/GO_POSITIVE_REGULATION_OF_ENDOCYTOSIS	101	-0.43128125127807	-0.0171352120740355	0.00255478068560494	0.0356371559777626
cardiac muscle	c5.bp	GO_REGULATION_OF_TRANSLATION_IN_RESPONSE_TO_STRESS	http://www.gsea-msigdb.org/gsea/msigdb/cards/GO_REGULATION_OF_TRANSLATION_IN_RESPONSE_TO_STRESS	18	-0.992899169369396	-0.0181431965832603	0.000433966192954079	0.00856931171022789
cardiac muscle	c5.bp	GO_DENDRITIC_CELL_MIGRATION	http://www.gsea-msigdb.org/gsea/msigdb/cards/GO_DENDRITIC_CELL_MIGRATION	28	-0.666002399485333	-0.0182412370683356	0.00151910782054665	0.0237058366563898
cardiac muscle	c5.bp	GO_POSITIVE_REGULATION_OF_DNA_BIOSYNTHETIC_PROCESS	http://www.gsea-msigdb.org/gsea/msigdb/cards/GO_POSITIVE_REGULATION_OF_DNA_BIOSYNTHETIC_PROCESS	67	-0.441326384760419	-0.0176323251851424	0.00297156992438838	0.0401062961009051
cardiac muscle	c5.bp	GO_POSITIVE_REGULATION_OF_MACROPHAGE_ACTIVATION	http://www.gsea-msigdb.org/gsea/msigdb/cards/GO_POSITIVE_REGULATION_OF_MACROPHAGE_ACTIVATION	27	-0.718570293527185	-0.0183855484735748	0.00101930612242964	0.0172014211914991
cardiac muscle	c5.bp	GO_REGULATION_OF_ALPHA_BETA_T_CELL_ACTIVATION	http://www.gsea-msigdb.org/gsea/msigdb/cards/GO_REGULATION_OF_ALPHA_BETA_T_CELL_ACTIVATION	92	-0.964465972224634	-0.0155602802051259	5.28571676630288e-13	6.32023491126489e-11
cardiac muscle	c5.bp	GO_POSITIVE_REGULATION_OF_HEMOPOIESIS	http://www.gsea-msigdb.org/gsea/msigdb/cards/GO_POSITIVE_REGULATION_OF_HEMOPOIESIS	188	-0.758158029353032	-0.0132320655693006	2.05054535099835e-14	2.87437079540377e-12
cardiac muscle	c5.bp	GO_MYELOID_CELL_HOMEOSTASIS	http://www.gsea-msigdb.org/gsea/msigdb/cards/GO_MYELOID_CELL_HOMEOSTASIS	147	-0.409134180057122	-0.0164231124589033	0.000436857522844033	0.00861415689872497
cardiac muscle	c5.bp	GO_REGULATION_OF_ERBB_SIGNALING_PATHWAY	http://www.gsea-msigdb.org/gsea/msigdb/cards/GO_REGULATION_OF_ERBB_SIGNALING_PATHWAY	94	-0.500644575815741	-0.0171066927271854	0.00201436003260514	0.0295599618823474
cardiac muscle	c5.bp	GO_POSITIVE_REGULATION_OF_ENDOTHELIAL_CELL_DIFFERENTIATION	http://www.gsea-msigdb.org/gsea/msigdb/cards/GO_POSITIVE_REGULATION_OF_ENDOTHELIAL_CELL_DIFFERENTIATION	25	-0.958408069430038	-0.0182198114572176	0.00257292309553571	0.0358157084503783
cardiac muscle	c5.bp	GO_METANEPHROS_DEVELOPMENT	http://www.gsea-msigdb.org/gsea/msigdb/cards/GO_METANEPHROS_DEVELOPMENT	92	-0.623811464637921	-0.0168905226573804	8.73088132266072e-05	0.00222039616779201
cardiac muscle	c5.bp	GO_REGULATION_OF_WOUND_HEALING	http://www.gsea-msigdb.org/gsea/msigdb/cards/GO_REGULATION_OF_WOUND_HEALING	152	-0.752149747941347	-0.0147003055848652	5.41200679137758e-09	3.55962113804735e-07
cardiac muscle	c5.bp	GO_REGULATION_OF_MAPK_CASCADE	http://www.gsea-msigdb.org/gsea/msigdb/cards/GO_REGULATION_OF_MAPK_CASCADE	769	-0.428764871262769	-0.00617651259840815	1.18156995181124e-14	1.70672775862518e-12
cardiac muscle	c5.bp	GO_MYELOID_LEUKOCYTE_MIGRATION	http://www.gsea-msigdb.org/gsea/msigdb/cards/GO_MYELOID_LEUKOCYTE_MIGRATION	212	-0.805745658364276	-0.0124684570990051	3.82197792425016e-19	8.81475961974393e-17
cardiac muscle	c5.bp	GO_COLLAGEN_FIBRIL_ORGANIZATION	http://www.gsea-msigdb.org/gsea/msigdb/cards/GO_COLLAGEN_FIBRIL_ORGANIZATION	55	-1.49100152507615	-0.0152405356732027	9.24481068582504e-12	9.28415843378537e-10
cardiac muscle	c5.bp	GO_RESPONSE_TO_ESTRADIOL	http://www.gsea-msigdb.org/gsea/msigdb/cards/GO_RESPONSE_TO_ESTRADIOL	135	-0.482939813959812	-0.0164645250016289	0.000366224624083024	0.00744721852449721
cardiac muscle	c5.bp	GO_CARTILAGE_DEVELOPMENT	http://www.gsea-msigdb.org/gsea/msigdb/cards/GO_CARTILAGE_DEVELOPMENT	210	-0.802066642578127	-0.0120302686275424	3.61646973984423e-13	4.4305514347793e-11
cardiac muscle	c5.bp	GO_NEGATIVE_REGULATION_OF_OLIGODENDROCYTE_DIFFERENTIATION	http://www.gsea-msigdb.org/gsea/msigdb/cards/GO_NEGATIVE_REGULATION_OF_OLIGODENDROCYTE_DIFFERENTIATION	13	-1.22156971612231	-0.0184135857465218	0.00131923308752806	0.0212010723929207
cardiac muscle	c5.bp	GO_REGULATION_OF_PHOSPHATIDYLINOSITOL_3_KINASE_SIGNALING	http://www.gsea-msigdb.org/gsea/msigdb/cards/GO_REGULATION_OF_PHOSPHATIDYLINOSITOL_3_KINASE_SIGNALING	126	-0.59266455047385	-0.0158071361552777	6.0233147199028e-06	0.000214129994716106
cardiac muscle	c5.bp	GO_CELL_CHEMOTAXIS	http://www.gsea-msigdb.org/gsea/msigdb/cards/GO_CELL_CHEMOTAXIS	306	-0.755587203045136	-0.0103426100570986	5.25179190332816e-22	1.51494716470723e-19
cardiac muscle	c5.bp	GO_NEGATIVE_REGULATION_OF_INTERLEUKIN_1_PRODUCTION	http://www.gsea-msigdb.org/gsea/msigdb/cards/GO_NEGATIVE_REGULATION_OF_INTERLEUKIN_1_PRODUCTION	41	-0.909879790999927	-0.017953885828886	0.000314530120223052	0.00657419305372384
cardiac muscle	c5.bp	GO_PROTEIN_HOMOTETRAMERIZATION	http://www.gsea-msigdb.org/gsea/msigdb/cards/GO_PROTEIN_HOMOTETRAMERIZATION	86	0.502048805388122	-0.0209526763125498	0.00203048402103519	0.0297292586268352
cardiac muscle	c5.bp	GO_RESPIRATORY_CHAIN_COMPLEX_IV_ASSEMBLY	http://www.gsea-msigdb.org/gsea/msigdb/cards/GO_RESPIRATORY_CHAIN_COMPLEX_IV_ASSEMBLY	25	1.58850634259635	-0.0208976369804551	4.1821389775456e-08	2.35683532918935e-06
cardiac muscle	c5.bp	GO_REGULATION_OF_STRESS_ACTIVATED_PROTEIN_KINASE_SIGNALING_CASCADE	http://www.gsea-msigdb.org/gsea/msigdb/cards/GO_REGULATION_OF_STRESS_ACTIVATED_PROTEIN_KINASE_SIGNALING_CASCADE	243	-0.393194027035754	-0.0152225585178703	5.16894045636796e-05	0.00140692437251699
cardiac muscle	c5.bp	GO_MYELOID_CELL_DEVELOPMENT	http://www.gsea-msigdb.org/gsea/msigdb/cards/GO_MYELOID_CELL_DEVELOPMENT	72	-0.568693632001476	-0.0173001533013519	0.000464018578289873	0.00907061613366481
cardiac muscle	c5.bp	GO_NEGATIVE_REGULATION_OF_KINASE_ACTIVITY	http://www.gsea-msigdb.org/gsea/msigdb/cards/GO_NEGATIVE_REGULATION_OF_KINASE_ACTIVITY	258	-0.288727732067622	-0.0160079728022921	0.00365709064654761	0.0470888357626676
cardiac muscle	c5.bp	GO_INTRACELLULAR_PROTEIN_TRANSPORT	http://www.gsea-msigdb.org/gsea/msigdb/cards/GO_INTRACELLULAR_PROTEIN_TRANSPORT	1151	-0.173159558379376	-0.0104672715399598	0.000204304754561817	0.00456886905922782
cardiac muscle	c5.bp	GO_RESPONSE_TO_ACID_CHEMICAL	http://www.gsea-msigdb.org/gsea/msigdb/cards/GO_RESPONSE_TO_ACID_CHEMICAL	345	-0.356672783788301	-0.014098371352987	2.4097277172447e-05	0.000724572999841609
cardiac muscle	c5.bp	GO_POSITIVE_REGULATION_OF_EPITHELIAL_TO_MESENCHYMAL_TRANSITION	http://www.gsea-msigdb.org/gsea/msigdb/cards/GO_POSITIVE_REGULATION_OF_EPITHELIAL_TO_MESENCHYMAL_TRANSITION	50	-1.02990564431016	-0.0167679409002663	3.07159781784805e-06	0.000117119500713334
cardiac muscle	c5.bp	GO_RESPONSE_TO_STEROID_HORMONE	http://www.gsea-msigdb.org/gsea/msigdb/cards/GO_RESPONSE_TO_STEROID_HORMONE	385	-0.298959192519764	-0.0144838824583274	0.000163011637715087	0.0037797703817672
cardiac muscle	c5.bp	GO_RESPONSE_TO_INTERLEUKIN_4	http://www.gsea-msigdb.org/gsea/msigdb/cards/GO_RESPONSE_TO_INTERLEUKIN_4	36	-0.840783265821353	-0.0177120353089874	9.08836447864321e-05	0.00229868111798586
cardiac muscle	c5.bp	GO_REGULATION_OF_CARTILAGE_DEVELOPMENT	http://www.gsea-msigdb.org/gsea/msigdb/cards/GO_REGULATION_OF_CARTILAGE_DEVELOPMENT	70	-0.986416032196094	-0.0159579511718248	1.05894635734105e-07	5.53304451974407e-06
cardiac muscle	c5.bp	GO_POSITIVE_REGULATION_OF_INTERLEUKIN_8_PRODUCTION	http://www.gsea-msigdb.org/gsea/msigdb/cards/GO_POSITIVE_REGULATION_OF_INTERLEUKIN_8_PRODUCTION	49	-0.899314163216368	-0.0171868026424986	8.06930204443671e-06	0.000277282782023252
cardiac muscle	c5.bp	GO_RESPONSE_TO_PEPTIDE	http://www.gsea-msigdb.org/gsea/msigdb/cards/GO_RESPONSE_TO_PEPTIDE	525	-0.241996357915643	-0.0140633264114011	0.00112592724286014	0.0186564004761067
cardiac muscle	c5.bp	GO_REGULATION_OF_LEUKOCYTE_APOPTOTIC_PROCESS	http://www.gsea-msigdb.org/gsea/msigdb/cards/GO_REGULATION_OF_LEUKOCYTE_APOPTOTIC_PROCESS	85	-0.768036482323266	-0.0163126551290836	1.09324963723363e-07	5.68934602434452e-06
cardiac muscle	c5.bp	GO_CELLULAR_RESPONSE_TO_LIPID	http://www.gsea-msigdb.org/gsea/msigdb/cards/GO_CELLULAR_RESPONSE_TO_LIPID	615	-0.424164890485097	-0.0088618094984166	4.61985345835191e-12	4.83688954650841e-10
cardiac muscle	c5.bp	GO_REGULATION_OF_COAGULATION	http://www.gsea-msigdb.org/gsea/msigdb/cards/GO_REGULATION_OF_COAGULATION	85	-0.945086173260984	-0.0159052376703975	7.31674399789495e-08	3.93078373873094e-06
cardiac muscle	c5.bp	GO_REGULATION_OF_EPIDERMIS_DEVELOPMENT	http://www.gsea-msigdb.org/gsea/msigdb/cards/GO_REGULATION_OF_EPIDERMIS_DEVELOPMENT	85	-0.713286045555315	-0.0166807559328322	1.74619510660501e-06	7.03631580117247e-05
cardiac muscle	c5.bp	GO_FORMATION_OF_PRIMARY_GERM_LAYER	http://www.gsea-msigdb.org/gsea/msigdb/cards/GO_FORMATION_OF_PRIMARY_GERM_LAYER	121	-0.518432117714949	-0.0165424828098892	0.000584327168800417	0.010986973247343
cardiac muscle	c5.bp	GO_ENERGY_RESERVE_METABOLIC_PROCESS	http://www.gsea-msigdb.org/gsea/msigdb/cards/GO_ENERGY_RESERVE_METABOLIC_PROCESS	86	0.648876977732985	-0.0215019178884817	0.000905234490546071	0.0156291013755376
cardiac muscle	c5.bp	GO_EPITHELIAL_CELL_DEVELOPMENT	http://www.gsea-msigdb.org/gsea/msigdb/cards/GO_EPITHELIAL_CELL_DEVELOPMENT	207	-0.449144636797418	-0.015516342626813	5.67005557301278e-05	0.00152517277909164
cardiac muscle	c5.bp	GO_MESENCHYMAL_TO_EPITHELIAL_TRANSITION	http://www.gsea-msigdb.org/gsea/msigdb/cards/GO_MESENCHYMAL_TO_EPITHELIAL_TRANSITION	20	-1.10527554006984	-0.0181506309462364	0.000478467168269258	0.0092941853055832
cardiac muscle	c5.bp	GO_T_CELL_ACTIVATION_INVOLVED_IN_IMMUNE_RESPONSE	http://www.gsea-msigdb.org/gsea/msigdb/cards/GO_T_CELL_ACTIVATION_INVOLVED_IN_IMMUNE_RESPONSE	106	-0.887057180930711	-0.0158421961732223	7.37042970177579e-11	6.50471368287815e-09
cardiac muscle	c5.bp	GO_NEGATIVE_REGULATION_OF_LEUKOCYTE_PROLIFERATION	http://www.gsea-msigdb.org/gsea/msigdb/cards/GO_NEGATIVE_REGULATION_OF_LEUKOCYTE_PROLIFERATION	80	-0.601325681553468	-0.0172277617026345	0.000195799702990378	0.00441012065039403
cardiac muscle	c5.bp	GO_REGULATION_OF_PHOSPHOLIPASE_C_ACTIVITY	http://www.gsea-msigdb.org/gsea/msigdb/cards/GO_REGULATION_OF_PHOSPHOLIPASE_C_ACTIVITY	45	-0.992143762417188	-0.0170431368501116	7.06190708325762e-08	3.79912623894654e-06
cardiac muscle	c5.bp	GO_REGULATION_OF_DEVELOPMENTAL_GROWTH	http://www.gsea-msigdb.org/gsea/msigdb/cards/GO_REGULATION_OF_DEVELOPMENTAL_GROWTH	348	-0.261111378043407	-0.0155476400046811	0.00217105679403345	0.0313646564216942
cardiac muscle	c5.bp	GO_ACTIVATION_OF_PHOSPHOLIPASE_C_ACTIVITY	http://www.gsea-msigdb.org/gsea/msigdb/cards/GO_ACTIVATION_OF_PHOSPHOLIPASE_C_ACTIVITY	31	-0.823323489707765	-0.0179372523426528	0.000267040666407179	0.00572805764844984
cardiac muscle	c5.bp	GO_CELLULAR_RESPONSE_TO_EXTERNAL_STIMULUS	http://www.gsea-msigdb.org/gsea/msigdb/cards/GO_CELLULAR_RESPONSE_TO_EXTERNAL_STIMULUS	335	-0.338691290642969	-0.0141658451429695	7.62421610430968e-05	0.00196935112510204
cardiac muscle	c5.bp	GO_EPITHELIAL_TUBE_BRANCHING_INVOLVED_IN_LUNG_MORPHOGENESIS	http://www.gsea-msigdb.org/gsea/msigdb/cards/GO_EPITHELIAL_TUBE_BRANCHING_INVOLVED_IN_LUNG_MORPHOGENESIS	29	-0.817510317268733	-0.0180234710084868	0.00132656748996676	0.0212872695336165
cardiac muscle	c5.bp	GO_FATTY_ACID_BETA_OXIDATION	http://www.gsea-msigdb.org/gsea/msigdb/cards/GO_FATTY_ACID_BETA_OXIDATION	71	1.34657779376004	-0.0236397206850039	3.34054757744505e-12	3.57841665122412e-10
cardiac muscle	c5.bp	GO_ACTIN_FILAMENT_BASED_PROCESS	http://www.gsea-msigdb.org/gsea/msigdb/cards/GO_ACTIN_FILAMENT_BASED_PROCESS	766	-0.250655915371904	-0.0107693431509797	5.98603505353551e-05	0.00159647308538901
cardiac muscle	c5.bp	GO_RESPONSE_TO_FLUID_SHEAR_STRESS	http://www.gsea-msigdb.org/gsea/msigdb/cards/GO_RESPONSE_TO_FLUID_SHEAR_STRESS	36	-0.835525137322489	-0.0177202991522154	0.00200706205875333	0.0294795674028147
cardiac muscle	c5.bp	GO_REGULATION_OF_ADAPTIVE_IMMUNE_RESPONSE	http://www.gsea-msigdb.org/gsea/msigdb/cards/GO_REGULATION_OF_ADAPTIVE_IMMUNE_RESPONSE	160	-0.697020735433812	-0.0146536603576065	1.05682480854277e-11	1.05047089251594e-09
cardiac muscle	c5.bp	GO_POSITIVE_REGULATION_OF_LIPID_KINASE_ACTIVITY	http://www.gsea-msigdb.org/gsea/msigdb/cards/GO_POSITIVE_REGULATION_OF_LIPID_KINASE_ACTIVITY	37	-0.899293481286131	-0.0175767745849771	3.13584755785249e-05	0.000912290925614113
cardiac muscle	c5.bp	GO_RESPONSE_TO_CORTICOSTEROID	http://www.gsea-msigdb.org/gsea/msigdb/cards/GO_RESPONSE_TO_CORTICOSTEROID	163	-0.454910695259458	-0.0162285992767522	0.0001733914114248	0.00397887441743108
cardiac muscle	c5.bp	GO_POSITIVE_REGULATION_OF_LEUKOCYTE_DEGRANULATION	http://www.gsea-msigdb.org/gsea/msigdb/cards/GO_POSITIVE_REGULATION_OF_LEUKOCYTE_DEGRANULATION	23	-0.894247423755203	-0.0180153227631913	2.96538000425689e-06	0.000113469994478969
cardiac muscle	c5.bp	GO_CELL_PROJECTION_ASSEMBLY	http://www.gsea-msigdb.org/gsea/msigdb/cards/GO_CELL_PROJECTION_ASSEMBLY	567	-0.191179456831011	-0.0146848932579623	0.00388575315346048	0.0493651118079195
cardiac muscle	c5.bp	GO_PROTEIN_N_LINKED_GLYCOSYLATION	http://www.gsea-msigdb.org/gsea/msigdb/cards/GO_PROTEIN_N_LINKED_GLYCOSYLATION	78	-0.751506112122814	-0.0163720408094297	1.29897469748323e-05	0.000421763287547561
cardiac muscle	c5.bp	GO_VESICLE_ORGANIZATION	http://www.gsea-msigdb.org/gsea/msigdb/cards/GO_VESICLE_ORGANIZATION	330	-0.293836215185937	-0.014663963698876	0.000227691663945609	0.00501060827062378
cardiac muscle	c5.bp	GO_POSITIVE_REGULATION_OF_BINDING	http://www.gsea-msigdb.org/gsea/msigdb/cards/GO_POSITIVE_REGULATION_OF_BINDING	182	-0.43388227356868	-0.015536674802189	5.15996875006881e-05	0.00140487573766052
cardiac muscle	c5.bp	GO_REGULATION_OF_HYDROLASE_ACTIVITY	http://www.gsea-msigdb.org/gsea/msigdb/cards/GO_REGULATION_OF_HYDROLASE_ACTIVITY	1287	-0.312135110361447	-0.00267548981123672	2.98424645241586e-13	3.69795495388465e-11
cardiac muscle	c5.bp	GO_EMBRYONIC_SKELETAL_SYSTEM_DEVELOPMENT	http://www.gsea-msigdb.org/gsea/msigdb/cards/GO_EMBRYONIC_SKELETAL_SYSTEM_DEVELOPMENT	127	-0.751824138832238	-0.0155012255600044	1.79583832432034e-07	8.92292538634441e-06
cardiac muscle	c5.bp	GO_CELLULAR_RESPONSE_TO_BIOTIC_STIMULUS	http://www.gsea-msigdb.org/gsea/msigdb/cards/GO_CELLULAR_RESPONSE_TO_BIOTIC_STIMULUS	249	-0.752423082078393	-0.0119594899504613	1.89742550326171e-17	3.71412241119229e-15
cardiac muscle	c5.bp	GO_REGULATION_OF_CELL_MORPHOGENESIS_INVOLVED_IN_DIFFERENTIATION	http://www.gsea-msigdb.org/gsea/msigdb/cards/GO_REGULATION_OF_CELL_MORPHOGENESIS_INVOLVED_IN_DIFFERENTIATION	302	-0.363763621671402	-0.0143082948006667	2.07255561052174e-05	0.000635174262326732
cardiac muscle	c5.bp	GO_POSITIVE_REGULATION_OF_REACTIVE_OXYGEN_SPECIES_BIOSYNTHETIC_PROCESS	http://www.gsea-msigdb.org/gsea/msigdb/cards/GO_POSITIVE_REGULATION_OF_REACTIVE_OXYGEN_SPECIES_BIOSYNTHETIC_PROCESS	56	-0.608273749071225	-0.017758429691524	0.00318417902759988	0.0423250331435222
cardiac muscle	c5.bp	GO_ALPHA_AMINO_ACID_METABOLIC_PROCESS	http://www.gsea-msigdb.org/gsea/msigdb/cards/GO_ALPHA_AMINO_ACID_METABOLIC_PROCESS	200	0.413705132997983	-0.0225763162584416	0.000586632133176235	0.0110219719617952
cardiac muscle	c5.bp	GO_CELLULAR_RESPONSE_TO_ORGANIC_CYCLIC_COMPOUND	http://www.gsea-msigdb.org/gsea/msigdb/cards/GO_CELLULAR_RESPONSE_TO_ORGANIC_CYCLIC_COMPOUND	614	-0.239955308420797	-0.0133817282330997	0.000262784303690077	0.00565047284457416
cardiac muscle	c5.bp	GO_POSITIVE_REGULATION_OF_CYTOKINE_PRODUCTION_INVOLVED_IN_IMMUNE_RESPONSE	http://www.gsea-msigdb.org/gsea/msigdb/cards/GO_POSITIVE_REGULATION_OF_CYTOKINE_PRODUCTION_INVOLVED_IN_IMMUNE_RESPONSE	56	-0.552598603295722	-0.0177446587601073	0.00365120423048651	0.0470338389523693
cardiac muscle	c5.bp	GO_RESPONSE_TO_ENDOPLASMIC_RETICULUM_STRESS	http://www.gsea-msigdb.org/gsea/msigdb/cards/GO_RESPONSE_TO_ENDOPLASMIC_RETICULUM_STRESS	288	-0.577837699592069	-0.0114772785430437	1.24081375477049e-09	9.07273311235418e-08
cardiac muscle	c5.bp	GO_PLATELET_ACTIVATION	http://www.gsea-msigdb.org/gsea/msigdb/cards/GO_PLATELET_ACTIVATION	154	-0.729315058665883	-0.0143406176026661	5.83089130319984e-09	3.81962672079961e-07
cardiac muscle	c5.bp	GO_CYTOSKELETON_ORGANIZATION	http://www.gsea-msigdb.org/gsea/msigdb/cards/GO_CYTOSKELETON_ORGANIZATION	1335	-0.173839966496731	-0.00940843906168134	8.91877768879338e-05	0.00226167266644837
cardiac muscle	c5.bp	GO_MEMBRANE_DEPOLARIZATION_DURING_ACTION_POTENTIAL	http://www.gsea-msigdb.org/gsea/msigdb/cards/GO_MEMBRANE_DEPOLARIZATION_DURING_ACTION_POTENTIAL	37	1.17484835241219	-0.0207624252813899	1.05834770210363e-05	0.000351860796227421
cardiac muscle	c5.bp	GO_RESPONSE_TO_WOUNDING	http://www.gsea-msigdb.org/gsea/msigdb/cards/GO_RESPONSE_TO_WOUNDING	687	-0.52621999885523	-0.0047082200298731	3.63380695411749e-18	7.64609613904046e-16
cardiac muscle	c5.bp	GO_NEGATIVE_REGULATION_OF_LEUKOCYTE_MEDIATED_IMMUNITY	http://www.gsea-msigdb.org/gsea/msigdb/cards/GO_NEGATIVE_REGULATION_OF_LEUKOCYTE_MEDIATED_IMMUNITY	49	-0.842494009311277	-0.0174256926928091	1.44444629379825e-05	0.000462051704878959
cardiac muscle	c5.bp	GO_NEGATIVE_REGULATION_OF_CELL_GROWTH	http://www.gsea-msigdb.org/gsea/msigdb/cards/GO_NEGATIVE_REGULATION_OF_CELL_GROWTH	184	-0.346958590640583	-0.0163611253167653	0.00106904199614902	0.0178762725603576
cardiac muscle	c5.bp	GO_POSITIVE_REGULATION_OF_FAT_CELL_DIFFERENTIATION	http://www.gsea-msigdb.org/gsea/msigdb/cards/GO_POSITIVE_REGULATION_OF_FAT_CELL_DIFFERENTIATION	64	-0.516369466811845	-0.0176340229773867	0.0012856295225394	0.0207691927121063
cardiac muscle	c5.bp	GO_POSITIVE_REGULATION_OF_FIBROBLAST_PROLIFERATION	http://www.gsea-msigdb.org/gsea/msigdb/cards/GO_POSITIVE_REGULATION_OF_FIBROBLAST_PROLIFERATION	52	-0.771438996158283	-0.0172283481748331	0.000140705183890041	0.00334257559410984
cardiac muscle	c5.bp	GO_REGULATION_OF_MAST_CELL_ACTIVATION_INVOLVED_IN_IMMUNE_RESPONSE	http://www.gsea-msigdb.org/gsea/msigdb/cards/GO_REGULATION_OF_MAST_CELL_ACTIVATION_INVOLVED_IN_IMMUNE_RESPONSE	30	-0.800314974433119	-0.0178909193269503	4.32957730233923e-05	0.00120788310723203
cardiac muscle	c5.bp	GO_POSITIVE_REGULATION_OF_NEURON_DIFFERENTIATION	http://www.gsea-msigdb.org/gsea/msigdb/cards/GO_POSITIVE_REGULATION_OF_NEURON_DIFFERENTIATION	378	-0.300114085081426	-0.0144794701520317	0.000126879869237279	0.00305567839670366
cardiac muscle	c5.bp	GO_EMBRYONIC_SKELETAL_SYSTEM_MORPHOGENESIS	http://www.gsea-msigdb.org/gsea/msigdb/cards/GO_EMBRYONIC_SKELETAL_SYSTEM_MORPHOGENESIS	94	-0.725502191435794	-0.0163607643295495	4.90261037743746e-06	0.000178065593129628
cardiac muscle	c5.bp	GO_ALPHA_BETA_T_CELL_DIFFERENTIATION	http://www.gsea-msigdb.org/gsea/msigdb/cards/GO_ALPHA_BETA_T_CELL_DIFFERENTIATION	101	-0.920674282732763	-0.0154524626009923	3.2046532276026e-10	2.57569863217614e-08
cardiac muscle	c5.bp	GO_CELLULAR_RESPONSE_TO_EXTRACELLULAR_STIMULUS	http://www.gsea-msigdb.org/gsea/msigdb/cards/GO_CELLULAR_RESPONSE_TO_EXTRACELLULAR_STIMULUS	264	-0.282650320599401	-0.0158638286353754	0.00291151207067755	0.0394802498834852
cardiac muscle	c5.bp	GO_TRNA_METABOLIC_PROCESS	http://www.gsea-msigdb.org/gsea/msigdb/cards/GO_TRNA_METABOLIC_PROCESS	183	0.391567792927845	-0.0227212628173366	3.27881443513627e-05	0.000949196274176494
cardiac muscle	c5.bp	GO_POSITIVE_REGULATION_OF_LOCOMOTION	http://www.gsea-msigdb.org/gsea/msigdb/cards/GO_POSITIVE_REGULATION_OF_LOCOMOTION	604	-0.635420922024675	-0.00331959716840607	1.96818528863714e-24	6.99565734109665e-22
cardiac muscle	c5.bp	GO_MAMMARY_GLAND_EPITHELIUM_DEVELOPMENT	http://www.gsea-msigdb.org/gsea/msigdb/cards/GO_MAMMARY_GLAND_EPITHELIUM_DEVELOPMENT	70	-0.441088248589452	-0.0176539295195918	0.00304884087083741	0.0408946421160188
cardiac muscle	c5.bp	GO_NEGATIVE_REGULATION_OF_VIRAL_PROCESS	http://www.gsea-msigdb.org/gsea/msigdb/cards/GO_NEGATIVE_REGULATION_OF_VIRAL_PROCESS	103	-0.686877448996787	-0.0161420997424336	1.68914888770185e-06	6.83051338066857e-05
cardiac muscle	c5.bp	GO_ERYTHROCYTE_HOMEOSTASIS	http://www.gsea-msigdb.org/gsea/msigdb/cards/GO_ERYTHROCYTE_HOMEOSTASIS	122	-0.380055636834425	-0.0170275929269281	0.00288312904642168	0.039177347059092
cardiac muscle	c5.bp	GO_POSITIVE_REGULATION_OF_KIDNEY_DEVELOPMENT	http://www.gsea-msigdb.org/gsea/msigdb/cards/GO_POSITIVE_REGULATION_OF_KIDNEY_DEVELOPMENT	40	-0.854328684056041	-0.0177729192609584	0.000159654931373214	0.00371196094778523
cardiac muscle	c5.bp	GO_I_KAPPAB_KINASE_NF_KAPPAB_SIGNALING	http://www.gsea-msigdb.org/gsea/msigdb/cards/GO_I_KAPPAB_KINASE_NF_KAPPAB_SIGNALING	273	-0.568889238967896	-0.0122616982729825	3.68456090113384e-10	2.94316790732147e-08
cardiac muscle	c5.bp	GO_REGULATION_OF_NON_CANONICAL_WNT_SIGNALING_PATHWAY	http://www.gsea-msigdb.org/gsea/msigdb/cards/GO_REGULATION_OF_NON_CANONICAL_WNT_SIGNALING_PATHWAY	23	-0.849503736817314	-0.0180658433719086	0.00309337303962396	0.0413863170833918
cardiac muscle	c5.bp	GO_REGULATION_OF_KINASE_ACTIVITY	http://www.gsea-msigdb.org/gsea/msigdb/cards/GO_REGULATION_OF_KINASE_ACTIVITY	872	-0.29800345191075	-0.00807048312847584	2.21280821663853e-09	1.56104145396129e-07
cardiac muscle	c5.bp	GO_POSITIVE_REGULATION_OF_CELLULAR_EXTRAVASATION	http://www.gsea-msigdb.org/gsea/msigdb/cards/GO_POSITIVE_REGULATION_OF_CELLULAR_EXTRAVASATION	17	-0.971170690410943	-0.0181623922947328	0.0018846590425021	0.0280810387317361
cardiac muscle	c5.bp	GO_MYELOID_LEUKOCYTE_DIFFERENTIATION	http://www.gsea-msigdb.org/gsea/msigdb/cards/GO_MYELOID_LEUKOCYTE_DIFFERENTIATION	208	-0.674407177207722	-0.0131998085837734	7.95399635517582e-12	8.07123062295774e-10
cardiac muscle	c5.bp	GO_PEROXISOME_ORGANIZATION	http://www.gsea-msigdb.org/gsea/msigdb/cards/GO_PEROXISOME_ORGANIZATION	81	1.2760377622511	-0.0235920739291696	7.32654103419025e-14	9.67043729824444e-12
cardiac muscle	c5.bp	GO_LYMPHOCYTE_HOMEOSTASIS	http://www.gsea-msigdb.org/gsea/msigdb/cards/GO_LYMPHOCYTE_HOMEOSTASIS	61	-0.620711076168335	-0.0174950128083763	0.00069644295576201	0.0126724590763756
cardiac muscle	c5.bp	GO_TISSUE_MORPHOGENESIS	http://www.gsea-msigdb.org/gsea/msigdb/cards/GO_TISSUE_MORPHOGENESIS	670	-0.356561232937116	-0.00913954080761009	4.59597556916635e-10	3.60309658894999e-08
cardiac muscle	c5.bp	GO_POSITIVE_REGULATION_OF_VASCULATURE_DEVELOPMENT	http://www.gsea-msigdb.org/gsea/msigdb/cards/GO_POSITIVE_REGULATION_OF_VASCULATURE_DEVELOPMENT	232	-0.703624398605284	-0.013248463020802	1.99242651486708e-11	1.90825385579565e-09
cardiac muscle	c5.bp	GO_POSITIVE_REGULATION_OF_GLIAL_CELL_DIFFERENTIATION	http://www.gsea-msigdb.org/gsea/msigdb/cards/GO_POSITIVE_REGULATION_OF_GLIAL_CELL_DIFFERENTIATION	43	-1.03374155843984	-0.0173588577605139	4.13141819395577e-05	0.00116009077259049
cardiac muscle	c5.bp	GO_ANTIGEN_RECEPTOR_MEDIATED_SIGNALING_PATHWAY	http://www.gsea-msigdb.org/gsea/msigdb/cards/GO_ANTIGEN_RECEPTOR_MEDIATED_SIGNALING_PATHWAY	312	-0.256821469140071	-0.0159802115177394	0.00111766460628916	0.0185505227431418
cardiac muscle	c5.bp	GO_LYMPHOCYTE_COSTIMULATION	http://www.gsea-msigdb.org/gsea/msigdb/cards/GO_LYMPHOCYTE_COSTIMULATION	57	-0.697358113000514	-0.0174365469439473	1.96415565624266e-05	0.000606542247950006
cardiac muscle	c5.bp	GO_COFACTOR_METABOLIC_PROCESS	http://www.gsea-msigdb.org/gsea/msigdb/cards/GO_COFACTOR_METABOLIC_PROCESS	449	0.559518056506845	-0.0304600172930583	1.03957614315784e-13	1.35105983995535e-11
cardiac muscle	c5.bp	GO_CELL_MIGRATION_INVOLVED_IN_SPROUTING_ANGIOGENESIS	http://www.gsea-msigdb.org/gsea/msigdb/cards/GO_CELL_MIGRATION_INVOLVED_IN_SPROUTING_ANGIOGENESIS	98	-0.833243989078793	-0.0169621655682607	6.46619203833387e-05	0.00170836108283873
cardiac muscle	c5.bp	GO_REGULATION_OF_TYPE_2_IMMUNE_RESPONSE	http://www.gsea-msigdb.org/gsea/msigdb/cards/GO_REGULATION_OF_TYPE_2_IMMUNE_RESPONSE	31	-0.837988685127756	-0.0179580748082317	0.00032765643424237	0.0068031049307068
cardiac muscle	c5.bp	GO_POSITIVE_REGULATION_OF_RHO_PROTEIN_SIGNAL_TRANSDUCTION	http://www.gsea-msigdb.org/gsea/msigdb/cards/GO_POSITIVE_REGULATION_OF_RHO_PROTEIN_SIGNAL_TRANSDUCTION	30	-0.920800047067699	-0.0178523599061627	0.00147692531394515	0.0231852827806599
cardiac muscle	c5.bp	GO_REGULATION_OF_EPITHELIAL_CELL_MIGRATION	http://www.gsea-msigdb.org/gsea/msigdb/cards/GO_REGULATION_OF_EPITHELIAL_CELL_MIGRATION	292	-0.629915358419704	-0.0128917296335891	9.4346819942283e-10	7.04697891681077e-08
cardiac muscle	c5.bp	GO_POSITIVE_REGULATION_OF_NOTCH_SIGNALING_PATHWAY	http://www.gsea-msigdb.org/gsea/msigdb/cards/GO_POSITIVE_REGULATION_OF_NOTCH_SIGNALING_PATHWAY	55	-0.530335392153578	-0.0177971843995677	0.00154922648804032	0.0240796550188789
cardiac muscle	c5.bp	GO_CONTRACTILE_ACTIN_FILAMENT_BUNDLE_ASSEMBLY	http://www.gsea-msigdb.org/gsea/msigdb/cards/GO_CONTRACTILE_ACTIN_FILAMENT_BUNDLE_ASSEMBLY	98	-0.59140564235081	-0.0164945189747515	0.000391171244859537	0.00786078326724245
cardiac muscle	c5.bp	GO_TRANSLATIONAL_INITIATION	http://www.gsea-msigdb.org/gsea/msigdb/cards/GO_TRANSLATIONAL_INITIATION	192	-0.402994128882318	-0.0155265655540382	0.000114890807263218	0.00280763327191351
cardiac muscle	c5.bp	GO_POSITIVE_REGULATION_OF_CELLULAR_PROTEIN_LOCALIZATION	http://www.gsea-msigdb.org/gsea/msigdb/cards/GO_POSITIVE_REGULATION_OF_CELLULAR_PROTEIN_LOCALIZATION	326	-0.289185755567775	-0.014914995556771	0.000461728951460473	0.00902858188260596
cardiac muscle	c5.bp	GO_OOGENESIS	http://www.gsea-msigdb.org/gsea/msigdb/cards/GO_OOGENESIS	86	-0.449958269573259	-0.01768936120796	0.00300135883872563	0.0404054972206337
cardiac muscle	c5.bp	GO_RESPONSE_TO_TYPE_I_INTERFERON	http://www.gsea-msigdb.org/gsea/msigdb/cards/GO_RESPONSE_TO_TYPE_I_INTERFERON	97	-0.952250945980521	-0.0153742242148329	2.41716766589836e-11	2.29807044633067e-09
cardiac muscle	c5.bp	GO_MITOCHONDRIAL_RESPIRATORY_CHAIN_COMPLEX_ASSEMBLY	http://www.gsea-msigdb.org/gsea/msigdb/cards/GO_MITOCHONDRIAL_RESPIRATORY_CHAIN_COMPLEX_ASSEMBLY	96	1.818560375094	-0.0276038551121542	1.88884337684595e-42	2.78209458105983e-39
cardiac muscle	c5.bp	GO_NEUROTRANSMITTER_BIOSYNTHETIC_PROCESS	http://www.gsea-msigdb.org/gsea/msigdb/cards/GO_NEUROTRANSMITTER_BIOSYNTHETIC_PROCESS	106	-0.50036816150565	-0.0172267055477731	0.00108553477563708	0.0181037925217417
cardiac muscle	c5.bp	GO_CYTOKINE_MEDIATED_SIGNALING_PATHWAY	http://www.gsea-msigdb.org/gsea/msigdb/cards/GO_CYTOKINE_MEDIATED_SIGNALING_PATHWAY	791	-0.633406171749158	0.000389783789716107	1.22592070670986e-34	1.00995087915829e-31
cardiac muscle	c5.bp	GO_NEGATIVE_REGULATION_OF_LOCOMOTION	http://www.gsea-msigdb.org/gsea/msigdb/cards/GO_NEGATIVE_REGULATION_OF_LOCOMOTION	396	-0.486998611700646	-0.0123232474820696	2.14097145206527e-09	1.513108809874e-07
cardiac muscle	c5.bp	GO_REGULATION_OF_CELLULAR_COMPONENT_SIZE	http://www.gsea-msigdb.org/gsea/msigdb/cards/GO_REGULATION_OF_CELLULAR_COMPONENT_SIZE	367	-0.403927898913433	-0.012613750004706	4.71357148853392e-07	2.1532693211624e-05
cardiac muscle	c5.bp	GO_MITOCHONDRIAL_TRANSPORT	http://www.gsea-msigdb.org/gsea/msigdb/cards/GO_MITOCHONDRIAL_TRANSPORT	258	0.680236704258732	-0.0274009775129368	3.61940078620705e-12	3.86223039768123e-10
cardiac muscle	c5.bp	GO_T_CELL_PROLIFERATION	http://www.gsea-msigdb.org/gsea/msigdb/cards/GO_T_CELL_PROLIFERATION	187	-0.827610397650476	-0.0130520581991037	2.99757000449752e-14	4.14508926425623e-12
cardiac muscle	c5.bp	GO_NEGATIVE_REGULATION_OF_INNATE_IMMUNE_RESPONSE	http://www.gsea-msigdb.org/gsea/msigdb/cards/GO_NEGATIVE_REGULATION_OF_INNATE_IMMUNE_RESPONSE	60	-0.903910586785125	-0.0168722078588333	6.51235263257524e-06	0.00022933483938341
cardiac muscle	c5.bp	GO_REGULATION_OF_ENDOTHELIAL_CELL_DIFFERENTIATION	http://www.gsea-msigdb.org/gsea/msigdb/cards/GO_REGULATION_OF_ENDOTHELIAL_CELL_DIFFERENTIATION	45	-0.832227015286651	-0.0177654836439785	0.000240690749220007	0.00525208285368693
cardiac muscle	c5.bp	GO_GLIAL_CELL_DEVELOPMENT	http://www.gsea-msigdb.org/gsea/msigdb/cards/GO_GLIAL_CELL_DEVELOPMENT	116	-0.37780397121487	-0.0173242899875438	0.00342640059525748	0.0448029127266353
cardiac muscle	c5.bp	GO_MITOCHONDRIAL_TRANSLATION	http://www.gsea-msigdb.org/gsea/msigdb/cards/GO_MITOCHONDRIAL_TRANSLATION	137	1.5592618395999	-0.0295996162125765	5.26116186129376e-39	6.23717154707426e-36
cardiac muscle	c5.bp	GO_CELL_CELL_SIGNALING	http://www.gsea-msigdb.org/gsea/msigdb/cards/GO_CELL_CELL_SIGNALING	1665	-0.196593938468239	-0.00686215034217961	4.0959993409426e-07	1.89609660919863e-05
cardiac muscle	c5.bp	GO_LUNG_MORPHOGENESIS	http://www.gsea-msigdb.org/gsea/msigdb/cards/GO_LUNG_MORPHOGENESIS	52	-0.696731915226382	-0.0175047611189006	0.000339666725896313	0.00699866082192293
cardiac muscle	c5.bp	GO_REGULATION_OF_MACROPHAGE_ACTIVATION	http://www.gsea-msigdb.org/gsea/msigdb/cards/GO_REGULATION_OF_MACROPHAGE_ACTIVATION	56	-0.618538631920736	-0.0176776870943652	0.000181138549300805	0.00413110631193663
cardiac muscle	c5.bp	GO_VASCULAR_ENDOTHELIAL_GROWTH_FACTOR_RECEPTOR_SIGNALING_PATHWAY	http://www.gsea-msigdb.org/gsea/msigdb/cards/GO_VASCULAR_ENDOTHELIAL_GROWTH_FACTOR_RECEPTOR_SIGNALING_PATHWAY	96	-0.738285606094244	-0.0157795205042853	4.16964007995828e-07	1.92514391571078e-05
cardiac muscle	c5.bp	GO_POSITIVE_REGULATION_OF_MAPK_CASCADE	http://www.gsea-msigdb.org/gsea/msigdb/cards/GO_POSITIVE_REGULATION_OF_MAPK_CASCADE	548	-0.493460804977029	-0.00846800395126582	1.73455084349991e-14	2.4455280144788e-12
cardiac muscle	c5.bp	GO_REGULATION_OF_MUSCLE_CONTRACTION	http://www.gsea-msigdb.org/gsea/msigdb/cards/GO_REGULATION_OF_MUSCLE_CONTRACTION	172	0.459406917348981	-0.0223819755364682	0.000181972224328637	0.00414720053251329
cardiac muscle	c5.bp	GO_NEGATIVE_REGULATION_OF_TOLL_LIKE_RECEPTOR_SIGNALING_PATHWAY	http://www.gsea-msigdb.org/gsea/msigdb/cards/GO_NEGATIVE_REGULATION_OF_TOLL_LIKE_RECEPTOR_SIGNALING_PATHWAY	45	-0.738117361409119	-0.0178733883339465	0.000500523265314678	0.00965318275325276
cardiac muscle	c5.bp	GO_PROTEIN_MODIFICATION_BY_SMALL_PROTEIN_CONJUGATION_OR_REMOVAL	http://www.gsea-msigdb.org/gsea/msigdb/cards/GO_PROTEIN_MODIFICATION_BY_SMALL_PROTEIN_CONJUGATION_OR_REMOVAL	1114	0.12178533936783	-0.0263550167108416	0.00062320781545368	0.0115616943045579
cardiac muscle	c5.bp	GO_RENAL_VESICLE_DEVELOPMENT	http://www.gsea-msigdb.org/gsea/msigdb/cards/GO_RENAL_VESICLE_DEVELOPMENT	20	-0.941161139467726	-0.0183247815458122	0.00232434474196749	0.0331141204742645
cardiac muscle	c5.bp	GO_REGULATION_OF_BODY_FLUID_LEVELS	http://www.gsea-msigdb.org/gsea/msigdb/cards/GO_REGULATION_OF_BODY_FLUID_LEVELS	506	-0.473177424153392	-0.00996325084368726	8.13133591916374e-11	7.1405910331865e-09
cardiac muscle	c5.bp	GO_REGULATION_OF_HORMONE_LEVELS	http://www.gsea-msigdb.org/gsea/msigdb/cards/GO_REGULATION_OF_HORMONE_LEVELS	524	-0.208110639961213	-0.0151718534244689	0.00236648433329087	0.0336070307603688
cardiac muscle	c5.bp	GO_BONE_CELL_DEVELOPMENT	http://www.gsea-msigdb.org/gsea/msigdb/cards/GO_BONE_CELL_DEVELOPMENT	37	-0.728404660907881	-0.0178537554824468	0.0010115966547232	0.0170935744826963
cardiac muscle	c5.bp	GO_REGULATION_OF_DEFENSE_RESPONSE	http://www.gsea-msigdb.org/gsea/msigdb/cards/GO_REGULATION_OF_DEFENSE_RESPONSE	804	-0.44271652333045	-0.00551867649553347	2.87687010570967e-18	6.11961261961157e-16
cardiac muscle	c5.bp	GO_NEGATIVE_REGULATION_OF_NERVOUS_SYSTEM_PROCESS	http://www.gsea-msigdb.org/gsea/msigdb/cards/GO_NEGATIVE_REGULATION_OF_NERVOUS_SYSTEM_PROCESS	26	-0.812711896866188	-0.0183023804313613	0.00122062802983528	0.0199048939198262
cardiac muscle	c5.bp	GO_NEGATIVE_REGULATION_OF_PEPTIDE_SECRETION	http://www.gsea-msigdb.org/gsea/msigdb/cards/GO_NEGATIVE_REGULATION_OF_PEPTIDE_SECRETION	154	-0.612722046459349	-0.0158131094640361	6.60765324933804e-06	0.000232102326169702
cardiac muscle	c5.bp	GO_B_CELL_PROLIFERATION	http://www.gsea-msigdb.org/gsea/msigdb/cards/GO_B_CELL_PROLIFERATION	95	-0.795293002314585	-0.0167894183082533	1.82127628277196e-07	9.03891109904866e-06
cardiac muscle	c5.bp	GO_ESTABLISHMENT_OF_PROTEIN_LOCALIZATION_TO_ENDOPLASMIC_RETICULUM	http://www.gsea-msigdb.org/gsea/msigdb/cards/GO_ESTABLISHMENT_OF_PROTEIN_LOCALIZATION_TO_ENDOPLASMIC_RETICULUM	112	-1.00050430248211	-0.0136319809612988	1.87951448563736e-16	3.31900748733476e-14
cardiac muscle	c5.bp	GO_REGULATION_OF_LYMPHOCYTE_APOPTOTIC_PROCESS	http://www.gsea-msigdb.org/gsea/msigdb/cards/GO_REGULATION_OF_LYMPHOCYTE_APOPTOTIC_PROCESS	55	-0.780095552595006	-0.0173204008042953	2.28938911170133e-05	0.000692889459298598
cardiac muscle	c5.bp	GO_SMALL_MOLECULE_METABOLIC_PROCESS	http://www.gsea-msigdb.org/gsea/msigdb/cards/GO_SMALL_MOLECULE_METABOLIC_PROCESS	1962	0.222013891629369	-0.0404450771018906	8.37425952102441e-12	8.45795861358779e-10
cardiac muscle	c5.bp	GO_HOMEOSTATIC_PROCESS	http://www.gsea-msigdb.org/gsea/msigdb/cards/GO_HOMEOSTATIC_PROCESS	1935	-0.156516277618903	-0.00763665168719177	3.83716168600036e-05	0.00108894515200545
cardiac muscle	c5.bp	GO_MORPHOGENESIS_OF_AN_EPITHELIUM	http://www.gsea-msigdb.org/gsea/msigdb/cards/GO_MORPHOGENESIS_OF_AN_EPITHELIUM	544	-0.380073966748674	-0.0103557206915776	7.69530782832013e-10	5.82388832135584e-08
cardiac muscle	c5.bp	GO_OSTEOBLAST_DIFFERENTIATION	http://www.gsea-msigdb.org/gsea/msigdb/cards/GO_OSTEOBLAST_DIFFERENTIATION	223	-0.615736457977234	-0.0134213831357592	5.5773921367199e-08	3.06668237779873e-06
cardiac muscle	c5.bp	GO_DEFENSE_RESPONSE_TO_VIRUS	http://www.gsea-msigdb.org/gsea/msigdb/cards/GO_DEFENSE_RESPONSE_TO_VIRUS	244	-0.638984403666609	-0.0128320102166991	9.79206518875452e-12	9.7832090557986e-10
cardiac muscle	c5.bp	GO_NEGATIVE_REGULATION_OF_CELL_CELL_ADHESION	http://www.gsea-msigdb.org/gsea/msigdb/cards/GO_NEGATIVE_REGULATION_OF_CELL_CELL_ADHESION	184	-0.656995325990672	-0.0145299727984742	2.07624256867216e-08	1.23333756544918e-06
cardiac muscle	c5.bp	GO_LEUKOCYTE_MEDIATED_CYTOTOXICITY	http://www.gsea-msigdb.org/gsea/msigdb/cards/GO_LEUKOCYTE_MEDIATED_CYTOTOXICITY	106	-0.826064412521061	-0.0159447162664134	1.32874757975327e-10	1.13051624471589e-08
cardiac muscle	c5.bp	GO_IMMUNE_SYSTEM_DEVELOPMENT	http://www.gsea-msigdb.org/gsea/msigdb/cards/GO_IMMUNE_SYSTEM_DEVELOPMENT	990	-0.39202794658424	-0.003137496236107	3.32893142373704e-18	7.05037214737092e-16
cardiac muscle	c5.bp	GO_ALPHA_AMINO_ACID_CATABOLIC_PROCESS	http://www.gsea-msigdb.org/gsea/msigdb/cards/GO_ALPHA_AMINO_ACID_CATABOLIC_PROCESS	105	0.825298138291765	-0.0225791823177066	2.27092496544912e-06	8.90165958634033e-05
cardiac muscle	c5.bp	GO_REGULATION_OF_T_HELPER_CELL_DIFFERENTIATION	http://www.gsea-msigdb.org/gsea/msigdb/cards/GO_REGULATION_OF_T_HELPER_CELL_DIFFERENTIATION	35	-0.899601890131884	-0.0178794209402046	0.000271879158252481	0.00581196629621554
cardiac muscle	c5.bp	GO_NUCLEOSIDE_BISPHOSPHATE_METABOLIC_PROCESS	http://www.gsea-msigdb.org/gsea/msigdb/cards/GO_NUCLEOSIDE_BISPHOSPHATE_METABOLIC_PROCESS	139	0.641135482569707	-0.022943824428942	1.40985995995988e-05	0.000452402397846575
cardiac muscle	c5.bp	GO_REGULATION_OF_FIBROBLAST_MIGRATION	http://www.gsea-msigdb.org/gsea/msigdb/cards/GO_REGULATION_OF_FIBROBLAST_MIGRATION	31	-0.890810014818039	-0.0177620469948367	0.000985110110186362	0.0167361978384195
cardiac muscle	c5.bp	GO_REGENERATION	http://www.gsea-msigdb.org/gsea/msigdb/cards/GO_REGENERATION	199	-0.3973014553888	-0.0159743452948243	0.000211723130395226	0.00471632194133381
cardiac muscle	c5.bp	GO_EXTRINSIC_APOPTOTIC_SIGNALING_PATHWAY	http://www.gsea-msigdb.org/gsea/msigdb/cards/GO_EXTRINSIC_APOPTOTIC_SIGNALING_PATHWAY	223	-0.471426741224404	-0.0145225804579654	8.11653117556461e-06	0.000278462759357327
cardiac muscle	c5.bp	GO_CELL_MATRIX_ADHESION	http://www.gsea-msigdb.org/gsea/msigdb/cards/GO_CELL_MATRIX_ADHESION	226	-0.503064555138185	-0.014330241963592	3.50743669566418e-07	1.64360055945484e-05
cardiac muscle	c5.bp	GO_PITUITARY_GLAND_DEVELOPMENT	http://www.gsea-msigdb.org/gsea/msigdb/cards/GO_PITUITARY_GLAND_DEVELOPMENT	42	-0.801598731325607	-0.0179660537016	0.00117917795589576	0.0193501430534333
cardiac muscle	c5.bp	GO_REGULATION_OF_TRANSFERASE_ACTIVITY	http://www.gsea-msigdb.org/gsea/msigdb/cards/GO_REGULATION_OF_TRANSFERASE_ACTIVITY	976	-0.298157646419999	-0.0066084777213171	1.29047749713671e-10	1.10029779006611e-08
cardiac muscle	c5.bp	GO_TISSUE_HOMEOSTASIS	http://www.gsea-msigdb.org/gsea/msigdb/cards/GO_TISSUE_HOMEOSTASIS	224	-0.403203575014176	-0.0157355620656811	0.000142447150763129	0.00337663311874794
cardiac muscle	c5.bp	GO_ADAPTIVE_IMMUNE_RESPONSE_BASED_ON_SOMATIC_RECOMBINATION_OF_IMMUNE_RECEPTORS_BUILT_FROM_IMMUNOGLOBULIN_SUPERFAMILY_DOMAINS	http://www.gsea-msigdb.org/gsea/msigdb/cards/GO_ADAPTIVE_IMMUNE_RESPONSE_BASED_ON_SOMATIC_RECOMBINATION_OF_IMMUNE_RECEPTORS_BUILT_FROM_IMMUNOGLOBULIN_SUPERFAMILY_DOMAINS	352	-0.54472615054235	-0.0117378049009099	3.40177986296788e-18	7.19491094414005e-16
cardiac muscle	c5.bp	GO_APOPTOTIC_CELL_CLEARANCE	http://www.gsea-msigdb.org/gsea/msigdb/cards/GO_APOPTOTIC_CELL_CLEARANCE	48	-0.79746693945785	-0.0173969929721069	7.26341667397982e-05	0.00188844948304607
cardiac muscle	c5.bp	GO_MODIFICATION_OF_MORPHOLOGY_OR_PHYSIOLOGY_OF_OTHER_ORGANISM	http://www.gsea-msigdb.org/gsea/msigdb/cards/GO_MODIFICATION_OF_MORPHOLOGY_OR_PHYSIOLOGY_OF_OTHER_ORGANISM	166	-0.425805241031076	-0.0164542854940112	0.000183793341424422	0.0041803739603535
cardiac muscle	c5.bp	GO_REGULATION_OF_CELL_JUNCTION_ASSEMBLY	http://www.gsea-msigdb.org/gsea/msigdb/cards/GO_REGULATION_OF_CELL_JUNCTION_ASSEMBLY	92	-0.518713851304883	-0.0168378722737132	0.00219683836252061	0.031673570767127
cardiac muscle	c5.bp	GO_NEGATIVE_REGULATION_OF_NATURAL_KILLER_CELL_MEDIATED_IMMUNITY	http://www.gsea-msigdb.org/gsea/msigdb/cards/GO_NEGATIVE_REGULATION_OF_NATURAL_KILLER_CELL_MEDIATED_IMMUNITY	15	-1.56240217177017	-0.0181706109087972	2.4688722814157e-05	0.000740296151205992
cardiac muscle	c5.bp	GO_SKELETAL_SYSTEM_DEVELOPMENT	http://www.gsea-msigdb.org/gsea/msigdb/cards/GO_SKELETAL_SYSTEM_DEVELOPMENT	526	-0.717553088621309	-0.00374237955572913	4.04528643854515e-26	1.65579109584779e-23
cardiac muscle	c5.bp	GO_CARDIAC_MYOFIBRIL_ASSEMBLY	http://www.gsea-msigdb.org/gsea/msigdb/cards/GO_CARDIAC_MYOFIBRIL_ASSEMBLY	22	1.3806057968368	-0.0205151020059391	0.000321093559816645	0.00669041841965399
cardiac muscle	c5.bp	GO_CRANIAL_NERVE_MORPHOGENESIS	http://www.gsea-msigdb.org/gsea/msigdb/cards/GO_CRANIAL_NERVE_MORPHOGENESIS	29	-0.879827606595784	-0.0181585070093094	0.00138347308217714	0.0220303657329755
cardiac muscle	c5.bp	GO_MONOVALENT_INORGANIC_CATION_TRANSPORT	http://www.gsea-msigdb.org/gsea/msigdb/cards/GO_MONOVALENT_INORGANIC_CATION_TRANSPORT	537	0.309589014982116	-0.0252762390263228	1.18746163602171e-05	0.000389524280617318
cardiac muscle	c5.bp	GO_NEURAL_TUBE_DEVELOPMENT	http://www.gsea-msigdb.org/gsea/msigdb/cards/GO_NEURAL_TUBE_DEVELOPMENT	161	-0.513938244676853	-0.0155576991375242	4.1030446697422e-06	0.000152122493682295
cardiac muscle	c5.bp	GO_REGULATION_OF_INTRACELLULAR_SIGNAL_TRANSDUCTION	http://www.gsea-msigdb.org/gsea/msigdb/cards/GO_REGULATION_OF_INTRACELLULAR_SIGNAL_TRANSDUCTION	1863	-0.333122540954469	0.00768551194252551	4.69495976371227e-22	1.36444373258594e-19
cardiac muscle	c5.bp	GO_POSITIVE_REGULATION_OF_T_CELL_PROLIFERATION	http://www.gsea-msigdb.org/gsea/msigdb/cards/GO_POSITIVE_REGULATION_OF_T_CELL_PROLIFERATION	96	-0.879289918981601	-0.0159129749678602	1.00804651384888e-10	8.72611021409415e-09
cardiac muscle	c5.bp	GO_MULTICELLULAR_ORGANISMAL_MOVEMENT	http://www.gsea-msigdb.org/gsea/msigdb/cards/GO_MULTICELLULAR_ORGANISMAL_MOVEMENT	57	0.651640627376697	-0.0206188658166553	0.000306043422521344	0.00642919355810803
cardiac muscle	c5.bp	GO_CELL_ACTIVATION	http://www.gsea-msigdb.org/gsea/msigdb/cards/GO_CELL_ACTIVATION	1442	-0.596622819735309	0.0168870421099816	2.20947601124485e-57	8.4230424315739e-54
cardiac muscle	c5.bp	GO_REGULATION_OF_WNT_SIGNALING_PATHWAY	http://www.gsea-msigdb.org/gsea/msigdb/cards/GO_REGULATION_OF_WNT_SIGNALING_PATHWAY	371	-0.255160254022483	-0.0150952899205978	0.000817592027665882	0.0144038081959681
cardiac muscle	c5.bp	GO_REGULATION_OF_NERVOUS_SYSTEM_DEVELOPMENT	http://www.gsea-msigdb.org/gsea/msigdb/cards/GO_REGULATION_OF_NERVOUS_SYSTEM_DEVELOPMENT	928	-0.369427762707165	-0.00543853286686352	8.92844169116951e-14	1.16738624570541e-11
cardiac muscle	c5.bp	GO_INTRINSIC_APOPTOTIC_SIGNALING_PATHWAY_IN_RESPONSE_TO_DNA_DAMAGE	http://www.gsea-msigdb.org/gsea/msigdb/cards/GO_INTRINSIC_APOPTOTIC_SIGNALING_PATHWAY_IN_RESPONSE_TO_DNA_DAMAGE	103	-0.481404179841877	-0.0167707418481435	0.00165939886461057	0.0254197104359475
cardiac muscle	c5.bp	GO_TETRAPYRROLE_BIOSYNTHETIC_PROCESS	http://www.gsea-msigdb.org/gsea/msigdb/cards/GO_TETRAPYRROLE_BIOSYNTHETIC_PROCESS	29	1.0597773593668	-0.0204867950648096	1.62034573958295e-05	0.000511418993624475
cardiac muscle	c5.bp	GO_NUCLEOSIDE_PHOSPHATE_BIOSYNTHETIC_PROCESS	http://www.gsea-msigdb.org/gsea/msigdb/cards/GO_NUCLEOSIDE_PHOSPHATE_BIOSYNTHETIC_PROCESS	282	0.386831831493309	-0.0240201023368949	7.52963797696023e-05	0.00194932401335888
cardiac muscle	c5.bp	GO_CHONDROCYTE_DEVELOPMENT	http://www.gsea-msigdb.org/gsea/msigdb/cards/GO_CHONDROCYTE_DEVELOPMENT	46	-1.0944860974639	-0.0168369637105226	2.64658619586254e-07	1.27020457799156e-05
cardiac muscle	c5.bp	GO_REGULATION_OF_PROTEIN_POLYMERIZATION	http://www.gsea-msigdb.org/gsea/msigdb/cards/GO_REGULATION_OF_PROTEIN_POLYMERIZATION	216	-0.329527031004039	-0.0158658824660832	0.00265803649687665	0.0367453134150132
cardiac muscle	c5.bp	GO_KIDNEY_EPITHELIUM_DEVELOPMENT	http://www.gsea-msigdb.org/gsea/msigdb/cards/GO_KIDNEY_EPITHELIUM_DEVELOPMENT	140	-0.4108528636007	-0.0168201894401232	0.00139767842453983	0.0221975355344496
cardiac muscle	c5.bp	GO_NEGATIVE_REGULATION_OF_REGULATED_SECRETORY_PATHWAY	http://www.gsea-msigdb.org/gsea/msigdb/cards/GO_NEGATIVE_REGULATION_OF_REGULATED_SECRETORY_PATHWAY	23	-0.968215195476539	-0.0179784537397326	0.000932497977160535	0.0160158998861714
cardiac muscle	c5.bp	GO_REGULATION_OF_EPITHELIAL_CELL_DIFFERENTIATION_INVOLVED_IN_KIDNEY_DEVELOPMENT	http://www.gsea-msigdb.org/gsea/msigdb/cards/GO_REGULATION_OF_EPITHELIAL_CELL_DIFFERENTIATION_INVOLVED_IN_KIDNEY_DEVELOPMENT	19	-0.931267470076794	-0.0183768620075323	0.00102575422927666	0.0172892275919277
cardiac muscle	c5.bp	GO_POSITIVE_REGULATION_OF_B_CELL_PROLIFERATION	http://www.gsea-msigdb.org/gsea/msigdb/cards/GO_POSITIVE_REGULATION_OF_B_CELL_PROLIFERATION	41	-0.917375057498662	-0.017680035540324	2.82409520037189e-05	0.000833189507188321
cardiac muscle	c5.bp	GO_POSITIVE_REGULATION_OF_ORGANELLE_ORGANIZATION	http://www.gsea-msigdb.org/gsea/msigdb/cards/GO_POSITIVE_REGULATION_OF_ORGANELLE_ORGANIZATION	624	-0.274865771615272	-0.0115135349465361	4.83558221835361e-06	0.000175959804832712
cardiac muscle	c5.bp	GO_MUSCLE_CELL_PROLIFERATION	http://www.gsea-msigdb.org/gsea/msigdb/cards/GO_MUSCLE_CELL_PROLIFERATION	241	-0.408867631060787	-0.0156290424372806	0.000130380061556096	0.00312603441706528
cardiac muscle	c5.bp	GO_CELLULAR_RESPONSE_TO_ACID_CHEMICAL	http://www.gsea-msigdb.org/gsea/msigdb/cards/GO_CELLULAR_RESPONSE_TO_ACID_CHEMICAL	209	-0.369974675933564	-0.0158781167448937	0.000857808302484987	0.0149786303882443
cardiac muscle	c5.bp	GO_ACTIN_FILAMENT_BASED_MOVEMENT	http://www.gsea-msigdb.org/gsea/msigdb/cards/GO_ACTIN_FILAMENT_BASED_MOVEMENT	143	0.528871969356896	-0.0225185397744151	0.000117018920136245	0.00285354151869676
cardiac muscle	c5.bp	GO_POSITIVE_REGULATION_OF_EPITHELIAL_CELL_PROLIFERATION	http://www.gsea-msigdb.org/gsea/msigdb/cards/GO_POSITIVE_REGULATION_OF_EPITHELIAL_CELL_PROLIFERATION	208	-0.585117039803183	-0.0141882045688358	1.54168213325216e-09	1.11386104450174e-07
cardiac muscle	c5.bp	GO_SARCOMERE_ORGANIZATION	http://www.gsea-msigdb.org/gsea/msigdb/cards/GO_SARCOMERE_ORGANIZATION	47	1.13014094067622	-0.02148832949149	3.06183561855543e-06	0.000116793079910147
cardiac muscle	c5.bp	GO_OVULATION_CYCLE	http://www.gsea-msigdb.org/gsea/msigdb/cards/GO_OVULATION_CYCLE	68	-0.784361923627418	-0.0168583391908838	6.88940001960558e-07	3.03252141591984e-05
cardiac muscle	c5.bp	GO_ACETYL_COA_METABOLIC_PROCESS	http://www.gsea-msigdb.org/gsea/msigdb/cards/GO_ACETYL_COA_METABOLIC_PROCESS	38	1.3895686901331	-0.0214252244615009	6.08409421003661e-07	2.71555080966978e-05
cardiac muscle	c5.bp	GO_CREATINE_METABOLIC_PROCESS	http://www.gsea-msigdb.org/gsea/msigdb/cards/GO_CREATINE_METABOLIC_PROCESS	8	1.36735095486461	-0.0195476391008827	0.00205927183114047	0.0300624618184153
cardiac muscle	c5.bp	GO_REGULATION_OF_CELLULAR_COMPONENT_BIOGENESIS	http://www.gsea-msigdb.org/gsea/msigdb/cards/GO_REGULATION_OF_CELLULAR_COMPONENT_BIOGENESIS	942	-0.278859258195114	-0.00767369773554779	1.4886257407775e-08	9.09854042832203e-07
cardiac muscle	c5.bp	GO_POSITIVE_REGULATION_OF_NERVOUS_SYSTEM_DEVELOPMENT	http://www.gsea-msigdb.org/gsea/msigdb/cards/GO_POSITIVE_REGULATION_OF_NERVOUS_SYSTEM_DEVELOPMENT	547	-0.40003027632311	-0.0103668888488306	6.88818982297652e-10	5.25600242599053e-08
cardiac muscle	c5.bp	GO_CELLULAR_RESPONSE_TO_OXYGEN_CONTAINING_COMPOUND	http://www.gsea-msigdb.org/gsea/msigdb/cards/GO_CELLULAR_RESPONSE_TO_OXYGEN_CONTAINING_COMPOUND	1208	-0.306143259957473	-0.00455489547044325	3.43828567028969e-11	3.19238420802485e-09
cardiac muscle	c5.bp	GO_CELLULAR_KETONE_METABOLIC_PROCESS	http://www.gsea-msigdb.org/gsea/msigdb/cards/GO_CELLULAR_KETONE_METABOLIC_PROCESS	248	0.399292082695737	-0.0233977373254087	1.02878749601822e-05	0.000343383656868405
cardiac muscle	c5.bp	GO_EPIDERMAL_GROWTH_FACTOR_RECEPTOR_SIGNALING_PATHWAY	http://www.gsea-msigdb.org/gsea/msigdb/cards/GO_EPIDERMAL_GROWTH_FACTOR_RECEPTOR_SIGNALING_PATHWAY	120	-0.523247024673321	-0.0164188538058333	0.000443941391354466	0.00872728625608703
cardiac muscle	c5.bp	GO_RESPONSE_TO_MURAMYL_DIPEPTIDE	http://www.gsea-msigdb.org/gsea/msigdb/cards/GO_RESPONSE_TO_MURAMYL_DIPEPTIDE	20	-1.18921476069404	-0.0178547842840375	1.03766329159307e-05	0.000345930466057427
cardiac muscle	c5.bp	GO_REGULATION_OF_IMMUNE_RESPONSE	http://www.gsea-msigdb.org/gsea/msigdb/cards/GO_REGULATION_OF_IMMUNE_RESPONSE	1116	-0.484770024250456	0.00202657728229166	6.74596343276829e-33	4.87575165223993e-30
cardiac muscle	c5.bp	GO_PEPTIDE_SECRETION	http://www.gsea-msigdb.org/gsea/msigdb/cards/GO_PEPTIDE_SECRETION	641	-0.412674516176584	-0.00898710264229021	4.34599819642991e-11	3.95768783767068e-09
cardiac muscle	c5.bp	GO_THIOESTER_METABOLIC_PROCESS	http://www.gsea-msigdb.org/gsea/msigdb/cards/GO_THIOESTER_METABOLIC_PROCESS	105	0.947094726867387	-0.023333929444267	5.51782984792603e-08	3.03650877541231e-06
cardiac muscle	c5.bp	GO_LEUKOCYTE_DIFFERENTIATION	http://www.gsea-msigdb.org/gsea/msigdb/cards/GO_LEUKOCYTE_DIFFERENTIATION	520	-0.64559969884862	-0.00576319375687043	2.22518101524353e-25	8.61809947624916e-23
cardiac muscle	c5.bp	GO_MORPHOGENESIS_OF_EMBRYONIC_EPITHELIUM	http://www.gsea-msigdb.org/gsea/msigdb/cards/GO_MORPHOGENESIS_OF_EMBRYONIC_EPITHELIUM	151	-0.463145086424104	-0.0161320604634794	4.36315773067975e-05	0.00121568154002534
cardiac muscle	c5.bp	GO_SKELETAL_MUSCLE_CONTRACTION	http://www.gsea-msigdb.org/gsea/msigdb/cards/GO_SKELETAL_MUSCLE_CONTRACTION	44	0.709341906701571	-0.0203632919620357	0.000407528065977098	0.00812648581533654
cardiac muscle	c5.bp	GO_BONE_GROWTH	http://www.gsea-msigdb.org/gsea/msigdb/cards/GO_BONE_GROWTH	47	-1.05142103778556	-0.0170253706867908	4.74897769495657e-06	0.000173164898605446
cardiac muscle	c5.bp	GO_ACTIN_POLYMERIZATION_OR_DEPOLYMERIZATION	http://www.gsea-msigdb.org/gsea/msigdb/cards/GO_ACTIN_POLYMERIZATION_OR_DEPOLYMERIZATION	205	-0.554740034390672	-0.0139116741166065	8.47140326510353e-07	3.66009801869887e-05
cardiac muscle	c5.bp	GO_TRANSLATIONAL_TERMINATION	http://www.gsea-msigdb.org/gsea/msigdb/cards/GO_TRANSLATIONAL_TERMINATION	105	1.52419264950875	-0.0269138868836062	4.35497108586208e-28	2.16550101891982e-25
cardiac muscle	c5.bp	GO_ENDOCARDIAL_CUSHION_MORPHOGENESIS	http://www.gsea-msigdb.org/gsea/msigdb/cards/GO_ENDOCARDIAL_CUSHION_MORPHOGENESIS	35	-0.706255687638751	-0.0178558437080829	0.00321004540949586	0.0425810103497184
cardiac muscle	c5.bp	GO_INTERLEUKIN_1_PRODUCTION	http://www.gsea-msigdb.org/gsea/msigdb/cards/GO_INTERLEUKIN_1_PRODUCTION	116	-0.772796907200386	-0.0156994134501449	8.55063704242296e-10	6.42616566036352e-08
cardiac muscle	c5.bp	GO_REGULATION_OF_MEMBRANE_LIPID_DISTRIBUTION	http://www.gsea-msigdb.org/gsea/msigdb/cards/GO_REGULATION_OF_MEMBRANE_LIPID_DISTRIBUTION	52	-0.736280919955781	-0.0175938966557434	0.00112597884550746	0.0186564004761067
cardiac muscle	c5.bp	GO_LEUKOCYTE_MEDIATED_IMMUNITY	http://www.gsea-msigdb.org/gsea/msigdb/cards/GO_LEUKOCYTE_MEDIATED_IMMUNITY	872	-0.502222670946664	-0.00108927422256198	5.20479798393702e-27	2.31035991604788e-24
cardiac muscle	c5.bp	GO_REGULATION_OF_LEUKOCYTE_MIGRATION	http://www.gsea-msigdb.org/gsea/msigdb/cards/GO_REGULATION_OF_LEUKOCYTE_MIGRATION	197	-0.856765666666941	-0.0120864208988034	3.6281207979485e-17	6.88189032214966e-15
cardiac muscle	c5.bp	GO_POSITIVE_REGULATION_OF_ACUTE_INFLAMMATORY_RESPONSE	http://www.gsea-msigdb.org/gsea/msigdb/cards/GO_POSITIVE_REGULATION_OF_ACUTE_INFLAMMATORY_RESPONSE	31	-0.88966576768847	-0.018020495963463	0.000127271617273074	0.00306245753919557
cardiac muscle	c5.bp	GO_POSITIVE_REGULATION_OF_STRESS_ACTIVATED_PROTEIN_KINASE_SIGNALING_CASCADE	http://www.gsea-msigdb.org/gsea/msigdb/cards/GO_POSITIVE_REGULATION_OF_STRESS_ACTIVATED_PROTEIN_KINASE_SIGNALING_CASCADE	175	-0.554320940337185	-0.0152499255298354	7.34902092988811e-07	3.213011120469e-05
cardiac muscle	c5.bp	GO_REGULATION_OF_CELLULAR_AMINE_METABOLIC_PROCESS	http://www.gsea-msigdb.org/gsea/msigdb/cards/GO_REGULATION_OF_CELLULAR_AMINE_METABOLIC_PROCESS	81	0.453002408958705	-0.0206293354356978	0.00088868229979614	0.0154035096242814
cardiac muscle	c5.bp	GO_POSITIVE_REGULATION_OF_LIPID_TRANSPORT	http://www.gsea-msigdb.org/gsea/msigdb/cards/GO_POSITIVE_REGULATION_OF_LIPID_TRANSPORT	61	-0.663934524939585	-0.0175455264798425	0.00145216239975066	0.0228796776668657
cardiac muscle	c5.bp	GO_EPITHELIAL_TO_MESENCHYMAL_TRANSITION	http://www.gsea-msigdb.org/gsea/msigdb/cards/GO_EPITHELIAL_TO_MESENCHYMAL_TRANSITION	141	-0.644991312611786	-0.0153292813076736	9.28048928859484e-07	3.97084033768874e-05
cardiac muscle	c5.bp	GO_PATHWAY_RESTRICTED_SMAD_PROTEIN_PHOSPHORYLATION	http://www.gsea-msigdb.org/gsea/msigdb/cards/GO_PATHWAY_RESTRICTED_SMAD_PROTEIN_PHOSPHORYLATION	65	-0.600792234463428	-0.0174302410530577	0.000399720844672828	0.00800746746894658
cardiac muscle	c5.bp	GO_NEGATIVE_REGULATION_OF_NERVOUS_SYSTEM_DEVELOPMENT	http://www.gsea-msigdb.org/gsea/msigdb/cards/GO_NEGATIVE_REGULATION_OF_NERVOUS_SYSTEM_DEVELOPMENT	310	-0.441500295026347	-0.013908448820902	3.90452061274993e-07	1.81523796177258e-05
cardiac muscle	c5.bp	GO_REGULATION_OF_EXTRACELLULAR_MATRIX_ORGANIZATION	http://www.gsea-msigdb.org/gsea/msigdb/cards/GO_REGULATION_OF_EXTRACELLULAR_MATRIX_ORGANIZATION	41	-0.984697579342	-0.0172958050093955	0.000358235489119217	0.00731843824067612
cardiac muscle	c5.bp	GO_POSITIVE_REGULATION_OF_INTERLEUKIN_8_SECRETION	http://www.gsea-msigdb.org/gsea/msigdb/cards/GO_POSITIVE_REGULATION_OF_INTERLEUKIN_8_SECRETION	16	-1.08097251782141	-0.0183261615653042	0.00174371420355045	0.0264294743625102
cardiac muscle	c5.bp	GO_RNA_METHYLATION	http://www.gsea-msigdb.org/gsea/msigdb/cards/GO_RNA_METHYLATION	79	0.425654424520934	-0.0206888760642198	0.00245864174823643	0.0346164793438424
cardiac muscle	c5.bp	GO_REGULATION_OF_PHOSPHOLIPID_METABOLIC_PROCESS	http://www.gsea-msigdb.org/gsea/msigdb/cards/GO_REGULATION_OF_PHOSPHOLIPID_METABOLIC_PROCESS	91	-0.604323503814594	-0.0166694373583889	8.27136218100159e-06	0.000283224959612373
cardiac muscle	c5.bp	GO_CELLULAR_AMINO_ACID_METABOLIC_PROCESS	http://www.gsea-msigdb.org/gsea/msigdb/cards/GO_CELLULAR_AMINO_ACID_METABOLIC_PROCESS	337	0.508910389206952	-0.0267789864476208	1.94566485121129e-09	1.38312227799599e-07
cardiac muscle	c5.bp	GO_CRISTAE_FORMATION	http://www.gsea-msigdb.org/gsea/msigdb/cards/GO_CRISTAE_FORMATION	34	1.88966312156037	-0.0220971855817323	1.47599897026044e-16	2.64732125271141e-14
cardiac muscle	c5.bp	GO_DORSAL_VENTRAL_PATTERN_FORMATION	http://www.gsea-msigdb.org/gsea/msigdb/cards/GO_DORSAL_VENTRAL_PATTERN_FORMATION	92	-0.52294403580344	-0.0176159192323147	0.00241391399881186	0.0341425007496725
cardiac muscle	c5.bp	GO_AEROBIC_RESPIRATION	http://www.gsea-msigdb.org/gsea/msigdb/cards/GO_AEROBIC_RESPIRATION	88	1.68173537457236	-0.0260379923628271	5.86843112283616e-22	1.67788801856808e-19
cardiac muscle	c5.bp	GO_REGULATION_OF_DNA_DAMAGE_RESPONSE_SIGNAL_TRANSDUCTION_BY_P53_CLASS_MEDIATOR	http://www.gsea-msigdb.org/gsea/msigdb/cards/GO_REGULATION_OF_DNA_DAMAGE_RESPONSE_SIGNAL_TRANSDUCTION_BY_P53_CLASS_MEDIATOR	35	-0.933262196664414	-0.0174317535391159	0.000443867091104543	0.00872670799078871
cardiac muscle	c5.bp	GO_POSITIVE_REGULATION_OF_CELLULAR_COMPONENT_ORGANIZATION	http://www.gsea-msigdb.org/gsea/msigdb/cards/GO_POSITIVE_REGULATION_OF_CELLULAR_COMPONENT_ORGANIZATION	1220	-0.306852605456416	-0.00270206827299038	2.07724077819451e-13	2.62591327086924e-11
cardiac muscle	c5.bp	GO_REGULATION_OF_CARDIAC_MUSCLE_CONTRACTION_BY_REGULATION_OF_THE_RELEASE_OF_SEQUESTERED_CALCIUM_ION	http://www.gsea-msigdb.org/gsea/msigdb/cards/GO_REGULATION_OF_CARDIAC_MUSCLE_CONTRACTION_BY_REGULATION_OF_THE_RELEASE_OF_SEQUESTERED_CALCIUM_ION	24	1.57251973836472	-0.0205659554410186	0.000410466876756263	0.00817753991663691
cardiac muscle	c5.bp	GO_RESPONSE_TO_INTERFERON_BETA	http://www.gsea-msigdb.org/gsea/msigdb/cards/GO_RESPONSE_TO_INTERFERON_BETA	30	-1.06381678830582	-0.0176697883309582	0.000183418016506128	0.0041737903138094
cardiac muscle	c5.bp	GO_FOREBRAIN_DEVELOPMENT	http://www.gsea-msigdb.org/gsea/msigdb/cards/GO_FOREBRAIN_DEVELOPMENT	383	-0.449770232334453	-0.0128111927122921	1.99828184189226e-08	1.19212626212967e-06
cardiac muscle	c5.bp	GO_REGULATION_OF_MESONEPHROS_DEVELOPMENT	http://www.gsea-msigdb.org/gsea/msigdb/cards/GO_REGULATION_OF_MESONEPHROS_DEVELOPMENT	25	-0.835839489835004	-0.0182016897676276	0.00296101899110101	0.0399998293633499
cardiac muscle	c5.bp	GO_STEM_CELL_PROLIFERATION	http://www.gsea-msigdb.org/gsea/msigdb/cards/GO_STEM_CELL_PROLIFERATION	121	-0.534662670936694	-0.0165901498518864	1.32808183368152e-05	0.000429993309628136
cardiac muscle	c5.bp	GO_NAD_METABOLIC_PROCESS	http://www.gsea-msigdb.org/gsea/msigdb/cards/GO_NAD_METABOLIC_PROCESS	50	0.800851052947824	-0.0208570778919829	0.00259761753179936	0.0360896949408717
cardiac muscle	c5.bp	GO_AMEBOIDAL_TYPE_CELL_MIGRATION	http://www.gsea-msigdb.org/gsea/msigdb/cards/GO_AMEBOIDAL_TYPE_CELL_MIGRATION	462	-0.640245039200128	-0.00796589217334586	8.26501799460487e-18	1.68263650113409e-15
cardiac muscle	c5.bp	GO_MONOCARBOXYLIC_ACID_METABOLIC_PROCESS	http://www.gsea-msigdb.org/gsea/msigdb/cards/GO_MONOCARBOXYLIC_ACID_METABOLIC_PROCESS	654	0.458028240279614	-0.0317814228518872	8.3408638812055e-13	9.76906095927408e-11
cardiac muscle	c5.bp	GO_CELLULAR_RESPONSE_TO_TOPOLOGICALLY_INCORRECT_PROTEIN	http://www.gsea-msigdb.org/gsea/msigdb/cards/GO_CELLULAR_RESPONSE_TO_TOPOLOGICALLY_INCORRECT_PROTEIN	162	-0.650840699189618	-0.0141958766617607	6.01214028147144e-08	3.28067460590739e-06
cardiac muscle	c5.bp	GO_AMINOGLYCAN_BIOSYNTHETIC_PROCESS	http://www.gsea-msigdb.org/gsea/msigdb/cards/GO_AMINOGLYCAN_BIOSYNTHETIC_PROCESS	114	-0.807289782737691	-0.0150409668125441	4.87814712276889e-09	3.23475060094549e-07
cardiac muscle	c5.bp	GO_DICARBOXYLIC_ACID_METABOLIC_PROCESS	http://www.gsea-msigdb.org/gsea/msigdb/cards/GO_DICARBOXYLIC_ACID_METABOLIC_PROCESS	98	0.775066522435958	-0.0223664517832309	3.03532872281216e-05	0.000887162885754708
cardiac muscle	c5.bp	GO_REGULATION_OF_MEMBRANE_POTENTIAL	http://www.gsea-msigdb.org/gsea/msigdb/cards/GO_REGULATION_OF_MEMBRANE_POTENTIAL	435	0.239074538073193	-0.0231178033983958	0.00160600266655928	0.0247737910373455
cardiac muscle	c5.bp	GO_REGULATION_OF_GROWTH	http://www.gsea-msigdb.org/gsea/msigdb/cards/GO_REGULATION_OF_GROWTH	680	-0.284369581956859	-0.0112353231664866	6.53550779406789e-07	2.89378175211536e-05
cardiac muscle	c5.bp	GO_FATTY_ACID_BETA_OXIDATION_USING_ACYL_COA_DEHYDROGENASE	http://www.gsea-msigdb.org/gsea/msigdb/cards/GO_FATTY_ACID_BETA_OXIDATION_USING_ACYL_COA_DEHYDROGENASE	11	1.91732289257444	-0.0200485902880431	0.000114157839846071	0.00279288081719297
cardiac muscle	c5.bp	GO_REGULATION_OF_NUCLEASE_ACTIVITY	http://www.gsea-msigdb.org/gsea/msigdb/cards/GO_REGULATION_OF_NUCLEASE_ACTIVITY	22	-0.503945122651638	-0.0184798499206834	0.00296240267922866	0.0400129737525545
cardiac muscle	c5.bp	GO_REGULATION_OF_VESICLE_MEDIATED_TRANSPORT	http://www.gsea-msigdb.org/gsea/msigdb/cards/GO_REGULATION_OF_VESICLE_MEDIATED_TRANSPORT	547	-0.294020434204225	-0.012246976643223	3.21711998638341e-06	0.000122072996539134
cardiac muscle	c5.bp	GO_REGULATION_OF_ASTROCYTE_DIFFERENTIATION	http://www.gsea-msigdb.org/gsea/msigdb/cards/GO_REGULATION_OF_ASTROCYTE_DIFFERENTIATION	30	-1.19645595762695	-0.017847675662889	0.000168699244697024	0.00389076891470631
cardiac muscle	c5.bp	GO_POSITIVE_REGULATION_OF_TUMOR_NECROSIS_FACTOR_SUPERFAMILY_CYTOKINE_PRODUCTION	http://www.gsea-msigdb.org/gsea/msigdb/cards/GO_POSITIVE_REGULATION_OF_TUMOR_NECROSIS_FACTOR_SUPERFAMILY_CYTOKINE_PRODUCTION	88	-0.63248603698371	-0.0166480878438517	2.22273415852673e-05	0.00067555551983336
cardiac muscle	c5.bp	GO_LEUKOCYTE_CHEMOTAXIS	http://www.gsea-msigdb.org/gsea/msigdb/cards/GO_LEUKOCYTE_CHEMOTAXIS	224	-0.742476281670696	-0.0126692478025754	6.57548890540677e-18	1.35427209210255e-15
cardiac muscle	c5.bp	GO_MITOCHONDRIAL_TRANSMEMBRANE_TRANSPORT	http://www.gsea-msigdb.org/gsea/msigdb/cards/GO_MITOCHONDRIAL_TRANSMEMBRANE_TRANSPORT	94	1.18331682946039	-0.0242143164947102	4.4346746063594e-12	4.66057932792875e-10
cardiac muscle	c5.bp	GO_REGULATION_OF_SYNAPSE_STRUCTURE_OR_ACTIVITY	http://www.gsea-msigdb.org/gsea/msigdb/cards/GO_REGULATION_OF_SYNAPSE_STRUCTURE_OR_ACTIVITY	234	-0.338281997029859	-0.0159689951983983	0.000524528161502272	0.0100424286826113
cardiac muscle	c5.bp	GO_RESPONSE_TO_INTERFERON_ALPHA	http://www.gsea-msigdb.org/gsea/msigdb/cards/GO_RESPONSE_TO_INTERFERON_ALPHA	21	-1.26929127694416	-0.0177761738523386	0.00015166976422044	0.0035566568856344
cardiac muscle	c5.bp	GO_REGULATION_OF_TOLL_LIKE_RECEPTOR_SIGNALING_PATHWAY	http://www.gsea-msigdb.org/gsea/msigdb/cards/GO_REGULATION_OF_TOLL_LIKE_RECEPTOR_SIGNALING_PATHWAY	73	-0.686935691802316	-0.0171314162568767	3.63728846877338e-05	0.0010401179191834
cardiac muscle	c5.bp	GO_CYTOCHROME_COMPLEX_ASSEMBLY	http://www.gsea-msigdb.org/gsea/msigdb/cards/GO_CYTOCHROME_COMPLEX_ASSEMBLY	35	1.5504563185724	-0.0216246048560361	5.27617297864928e-09	3.47733781424036e-07
cardiac muscle	c5.bp	GO_CELL_SUBSTRATE_ADHESION	http://www.gsea-msigdb.org/gsea/msigdb/cards/GO_CELL_SUBSTRATE_ADHESION	348	-0.595445889972895	-0.0102513350752113	3.57098052715133e-14	4.88932618317515e-12
cardiac muscle	c5.bp	GO_NEGATIVE_REGULATION_OF_INTRACELLULAR_SIGNAL_TRANSDUCTION	http://www.gsea-msigdb.org/gsea/msigdb/cards/GO_NEGATIVE_REGULATION_OF_INTRACELLULAR_SIGNAL_TRANSDUCTION	542	-0.305781569998688	-0.0124737942049838	1.20578172504402e-05	0.000394402601127117
cardiac muscle	c5.bp	GO_ORGANIC_HYDROXY_COMPOUND_TRANSPORT	http://www.gsea-msigdb.org/gsea/msigdb/cards/GO_ORGANIC_HYDROXY_COMPOUND_TRANSPORT	254	-0.417963500882543	-0.0155304070473982	1.93070669595196e-05	0.000597256513371145
cardiac muscle	c5.bp	GO_REGULATION_OF_ACTIN_FILAMENT_BASED_PROCESS	http://www.gsea-msigdb.org/gsea/msigdb/cards/GO_REGULATION_OF_ACTIN_FILAMENT_BASED_PROCESS	387	-0.398358486353907	-0.0123213208457908	4.42340035089679e-06	0.000162593773504297
cardiac muscle	c5.bp	GO_WOUND_HEALING	http://www.gsea-msigdb.org/gsea/msigdb/cards/GO_WOUND_HEALING	572	-0.56153796458142	-0.00645548935182331	1.85832905425907e-16	3.28457970950242e-14
cardiac muscle	c5.bp	GO_NUCLEOBASE_CONTAINING_SMALL_MOLECULE_METABOLIC_PROCESS	http://www.gsea-msigdb.org/gsea/msigdb/cards/GO_NUCLEOBASE_CONTAINING_SMALL_MOLECULE_METABOLIC_PROCESS	627	0.277111620659016	-0.0272878699918505	4.11427132906768e-06	0.000152451513032715
cardiac muscle	c5.bp	GO_REGULATION_OF_CYTOKINE_PRODUCTION_INVOLVED_IN_IMMUNE_RESPONSE	http://www.gsea-msigdb.org/gsea/msigdb/cards/GO_REGULATION_OF_CYTOKINE_PRODUCTION_INVOLVED_IN_IMMUNE_RESPONSE	86	-0.58771493427231	-0.0169604638400934	8.83863716065919e-05	0.00224426566891838
cardiac muscle	c5.bp	GO_POSITIVE_REGULATION_OF_LEUKOCYTE_PROLIFERATION	http://www.gsea-msigdb.org/gsea/msigdb/cards/GO_POSITIVE_REGULATION_OF_LEUKOCYTE_PROLIFERATION	140	-0.938107505365429	-0.0142923078946509	9.30146674529582e-16	1.50702364207283e-13
cardiac muscle	c5.bp	GO_DEFENSE_RESPONSE	http://www.gsea-msigdb.org/gsea/msigdb/cards/GO_DEFENSE_RESPONSE	1765	-0.523831582771354	0.0155102891913265	1.74895689753524e-53	4.92810428762886e-50
cardiac muscle	c5.bp	GO_NEGATIVE_REGULATION_OF_LEUKOCYTE_APOPTOTIC_PROCESS	http://www.gsea-msigdb.org/gsea/msigdb/cards/GO_NEGATIVE_REGULATION_OF_LEUKOCYTE_APOPTOTIC_PROCESS	49	-0.916024306720697	-0.0171523165716823	4.83960498129914e-09	3.21138347742015e-07
cardiac muscle	c5.bp	GO_POSITIVE_REGULATION_OF_HYDROLASE_ACTIVITY	http://www.gsea-msigdb.org/gsea/msigdb/cards/GO_POSITIVE_REGULATION_OF_HYDROLASE_ACTIVITY	767	-0.32781351557825	-0.00851314505882215	6.44692702151654e-10	4.94257625879863e-08
cardiac muscle	c5.bp	GO_PORPHYRIN_CONTAINING_COMPOUND_METABOLIC_PROCESS	http://www.gsea-msigdb.org/gsea/msigdb/cards/GO_PORPHYRIN_CONTAINING_COMPOUND_METABOLIC_PROCESS	38	0.830850956967692	-0.0204228472896251	0.000334769236835366	0.00692048634795101
cardiac muscle	c5.bp	GO_NEGATIVE_REGULATION_OF_INTERLEUKIN_6_PRODUCTION	http://www.gsea-msigdb.org/gsea/msigdb/cards/GO_NEGATIVE_REGULATION_OF_INTERLEUKIN_6_PRODUCTION	61	-0.779437175027086	-0.0178084487909096	0.000379611764690269	0.00766174999876891
cardiac muscle	c5.bp	GO_REGULATION_OF_ACUTE_INFLAMMATORY_RESPONSE	http://www.gsea-msigdb.org/gsea/msigdb/cards/GO_REGULATION_OF_ACUTE_INFLAMMATORY_RESPONSE	46	-0.747492131853942	-0.0176794363604825	4.72122497399537e-05	0.00129943296198199
cardiac muscle	c5.bp	GO_CYTOKINE_PRODUCTION	http://www.gsea-msigdb.org/gsea/msigdb/cards/GO_CYTOKINE_PRODUCTION	808	-0.653920823294686	0.0014683007190797	2.1788079117219e-37	2.27748682488505e-34
cardiac muscle	c5.bp	GO_TOLL_LIKE_RECEPTOR_SIGNALING_PATHWAY	http://www.gsea-msigdb.org/gsea/msigdb/cards/GO_TOLL_LIKE_RECEPTOR_SIGNALING_PATHWAY	150	-0.582987405364557	-0.0154972814109953	4.05890738270354e-07	1.88181574975447e-05
cardiac muscle	c5.bp	GO_POSITIVE_REGULATION_OF_INTRACELLULAR_TRANSPORT	http://www.gsea-msigdb.org/gsea/msigdb/cards/GO_POSITIVE_REGULATION_OF_INTRACELLULAR_TRANSPORT	207	-0.332896062387546	-0.0159417355487339	0.00180898102856963	0.0271926184860539
cardiac muscle	c5.bp	GO_FOREBRAIN_CELL_MIGRATION	http://www.gsea-msigdb.org/gsea/msigdb/cards/GO_FOREBRAIN_CELL_MIGRATION	60	-0.595986881016341	-0.0176707181767821	0.00259216846931815	0.0360345890518169
cardiac muscle	c5.bp	GO_CELL_MOTILITY	http://www.gsea-msigdb.org/gsea/msigdb/cards/GO_CELL_MOTILITY	1758	-0.529113810928835	0.0174749937600656	9.25888917202523e-50	2.222407738743e-46
cardiac muscle	c5.bp	GO_POSITIVE_REGULATION_OF_ENDOTHELIAL_CELL_MIGRATION	http://www.gsea-msigdb.org/gsea/msigdb/cards/GO_POSITIVE_REGULATION_OF_ENDOTHELIAL_CELL_MIGRATION	128	-0.822989728620521	-0.0153202842695009	6.26422182067351e-07	2.78699099144766e-05
cardiac muscle	c5.bp	GO_REGULATION_OF_MONONUCLEAR_CELL_MIGRATION	http://www.gsea-msigdb.org/gsea/msigdb/cards/GO_REGULATION_OF_MONONUCLEAR_CELL_MIGRATION	45	-0.894687977760225	-0.0173256845976186	5.80608218153453e-08	3.18162830344608e-06
cardiac muscle	c5.bp	GO_CERAMIDE_BIOSYNTHETIC_PROCESS	http://www.gsea-msigdb.org/gsea/msigdb/cards/GO_CERAMIDE_BIOSYNTHETIC_PROCESS	64	-0.693396913132285	-0.017213057776854	0.00074659881450989	0.0133896068547432
cardiac muscle	c5.bp	GO_NEGATIVE_REGULATION_OF_RESPONSE_TO_BIOTIC_STIMULUS	http://www.gsea-msigdb.org/gsea/msigdb/cards/GO_NEGATIVE_REGULATION_OF_RESPONSE_TO_BIOTIC_STIMULUS	97	-0.571228110372026	-0.0167741179844454	0.000153318607515426	0.00358839736939681
cardiac muscle	c5.bp	GO_ORGANOPHOSPHATE_ESTER_TRANSPORT	http://www.gsea-msigdb.org/gsea/msigdb/cards/GO_ORGANOPHOSPHATE_ESTER_TRANSPORT	120	-0.439362355964478	-0.017077788981669	0.0027716258369167	0.0379459602645372
cardiac muscle	c5.bp	GO_B_CELL_MEDIATED_IMMUNITY	http://www.gsea-msigdb.org/gsea/msigdb/cards/GO_B_CELL_MEDIATED_IMMUNITY	219	-0.356905715107415	-0.0162809779471116	2.04345234942564e-07	1.00403381244562e-05
cardiac muscle	c5.bp	GO_CELL_DIFFERENTIATION_INVOLVED_IN_EMBRYONIC_PLACENTA_DEVELOPMENT	http://www.gsea-msigdb.org/gsea/msigdb/cards/GO_CELL_DIFFERENTIATION_INVOLVED_IN_EMBRYONIC_PLACENTA_DEVELOPMENT	27	-0.77939781803997	-0.0181823702044916	0.00336346626351345	0.0441236306082861
cardiac muscle	c5.bp	GO_PROTEIN_LOCALIZATION_TO_ENDOPLASMIC_RETICULUM	http://www.gsea-msigdb.org/gsea/msigdb/cards/GO_PROTEIN_LOCALIZATION_TO_ENDOPLASMIC_RETICULUM	137	-0.951677637967412	-0.0127418500601772	1.83781699421987e-16	3.25128053943772e-14
cardiac muscle	c5.bp	GO_NEGATIVE_REGULATION_OF_COAGULATION	http://www.gsea-msigdb.org/gsea/msigdb/cards/GO_NEGATIVE_REGULATION_OF_COAGULATION	57	-1.18528559854708	-0.0165391908941058	7.28467502312778e-08	3.91571926098036e-06
cardiac muscle	c5.bp	GO_CELLULAR_RESPIRATION	http://www.gsea-msigdb.org/gsea/msigdb/cards/GO_CELLULAR_RESPIRATION	187	1.54423591357633	-0.0327684297822984	4.96048948748997e-39	5.95332227231944e-36
cardiac muscle	c5.bp	GO_REGULATION_OF_ENDOTHELIAL_CELL_DEVELOPMENT	http://www.gsea-msigdb.org/gsea/msigdb/cards/GO_REGULATION_OF_ENDOTHELIAL_CELL_DEVELOPMENT	14	-0.935328132913385	-0.0184190652455693	0.00356319650562225	0.0461355166095565
cardiac muscle	c5.bp	GO_B_CELL_DIFFERENTIATION	http://www.gsea-msigdb.org/gsea/msigdb/cards/GO_B_CELL_DIFFERENTIATION	132	-0.60017737143518	-0.0161684367626143	6.14411410617776e-06	0.000217985992879472
cardiac muscle	c5.bp	GO_NEURAL_PRECURSOR_CELL_PROLIFERATION	http://www.gsea-msigdb.org/gsea/msigdb/cards/GO_NEURAL_PRECURSOR_CELL_PROLIFERATION	148	-0.411302101522071	-0.0167593219734683	0.000489042775594575	0.00947028412372506
cardiac muscle	c5.bp	GO_NUCLEAR_TRANSPORT	http://www.gsea-msigdb.org/gsea/msigdb/cards/GO_NUCLEAR_TRANSPORT	347	-0.215883257135995	-0.0158450205089326	0.00338299532901461	0.0443158256197505
cardiac muscle	c5.bp	GO_PEPTIDE_METABOLIC_PROCESS	http://www.gsea-msigdb.org/gsea/msigdb/cards/GO_PEPTIDE_METABOLIC_PROCESS	879	0.158199882663038	-0.02570393527996	0.000707477685817068	0.0128310330771174
cardiac muscle	c5.bp	GO_NEGATIVE_REGULATION_OF_CELL_SUBSTRATE_ADHESION	http://www.gsea-msigdb.org/gsea/msigdb/cards/GO_NEGATIVE_REGULATION_OF_CELL_SUBSTRATE_ADHESION	68	-0.791094827377658	-0.01683946746027	4.42804601768412e-05	0.00123058664800202
cardiac muscle	c5.bp	GO_REGULATION_OF_EPITHELIAL_CELL_DIFFERENTIATION	http://www.gsea-msigdb.org/gsea/msigdb/cards/GO_REGULATION_OF_EPITHELIAL_CELL_DIFFERENTIATION	158	-0.676393995015448	-0.015373191065078	1.36076419988743e-09	9.87920906642694e-08
cardiac muscle	c5.bp	GO_ENDOTHELIAL_CELL_MIGRATION	http://www.gsea-msigdb.org/gsea/msigdb/cards/GO_ENDOTHELIAL_CELL_MIGRATION	275	-0.763956339817801	-0.0120348479116518	3.10637236437953e-13	3.8419423700517e-11
cardiac muscle	c5.bp	GO_PEPTIDYL_AMINO_ACID_MODIFICATION	http://www.gsea-msigdb.org/gsea/msigdb/cards/GO_PEPTIDYL_AMINO_ACID_MODIFICATION	1258	-0.250711894272959	-0.00594484716206151	3.428370977491e-09	2.3363392882149e-07
cardiac muscle	c5.bp	GO_SECRETION	http://www.gsea-msigdb.org/gsea/msigdb/cards/GO_SECRETION	1680	-0.372377285573042	0.00658517599923759	6.55579558850544e-24	2.24007733128222e-21
cardiac muscle	c5.bp	GO_CELL_ACTIVATION_INVOLVED_IN_IMMUNE_RESPONSE	http://www.gsea-msigdb.org/gsea/msigdb/cards/GO_CELL_ACTIVATION_INVOLVED_IN_IMMUNE_RESPONSE	710	-0.541739037394094	-0.00296695743123226	5.00816594069999e-23	1.57049621750751e-20
cardiac muscle	c5.bp	GO_CELL_CELL_ADHESION	http://www.gsea-msigdb.org/gsea/msigdb/cards/GO_CELL_CELL_ADHESION	847	-0.553079328427078	-0.000384366020662442	8.44145974471471e-29	4.50885266320443e-26
cardiac muscle	c5.bp	GO_MORPHOGENESIS_OF_AN_ENDOTHELIUM	http://www.gsea-msigdb.org/gsea/msigdb/cards/GO_MORPHOGENESIS_OF_AN_ENDOTHELIUM	19	-1.12899193790478	-0.0180774907974183	0.00110438974302898	0.0183709677788045
cardiac muscle	c5.bp	GO_CHONDROITIN_SULFATE_PROTEOGLYCAN_BIOSYNTHETIC_PROCESS	http://www.gsea-msigdb.org/gsea/msigdb/cards/GO_CHONDROITIN_SULFATE_PROTEOGLYCAN_BIOSYNTHETIC_PROCESS	31	-1.10145745138168	-0.0175685193089105	2.07183460733896e-05	0.00063505340012182
cardiac muscle	c5.bp	GO_POSITIVE_REGULATION_OF_RESPONSE_TO_EXTERNAL_STIMULUS	http://www.gsea-msigdb.org/gsea/msigdb/cards/GO_POSITIVE_REGULATION_OF_RESPONSE_TO_EXTERNAL_STIMULUS	643	-0.477468522453307	-0.00712564273916508	2.0435189317842e-17	3.97706831624836e-15
cardiac muscle	c5.bp	GO_AGING	http://www.gsea-msigdb.org/gsea/msigdb/cards/GO_AGING	323	-0.322117731665847	-0.0149518060830085	0.000117265865457142	0.00285812945037475
cardiac muscle	c5.bp	GO_REGULATION_OF_OXIDATIVE_PHOSPHORYLATION	http://www.gsea-msigdb.org/gsea/msigdb/cards/GO_REGULATION_OF_OXIDATIVE_PHOSPHORYLATION	31	0.889010353684369	-0.0201627183497015	0.00227321254883906	0.0325382519764033
cardiac muscle	c5.bp	GO_NEGATIVE_REGULATION_OF_EXTRINSIC_APOPTOTIC_SIGNALING_PATHWAY	http://www.gsea-msigdb.org/gsea/msigdb/cards/GO_NEGATIVE_REGULATION_OF_EXTRINSIC_APOPTOTIC_SIGNALING_PATHWAY	104	-0.615524706971574	-0.0163297737709666	0.000155649136862801	0.00363506640065023
cardiac muscle	c5.bp	GO_REGULATION_OF_BONE_DEVELOPMENT	http://www.gsea-msigdb.org/gsea/msigdb/cards/GO_REGULATION_OF_BONE_DEVELOPMENT	24	-0.941022658583912	-0.0180984323497226	0.00208830994105124	0.030395086987494
cardiac muscle	c5.bp	GO_RESPONSE_TO_ENDOGENOUS_STIMULUS	http://www.gsea-msigdb.org/gsea/msigdb/cards/GO_RESPONSE_TO_ENDOGENOUS_STIMULUS	1721	-0.276521435409754	0.000109507325103576	3.91928971577289e-13	4.78345250282127e-11
cardiac muscle	c5.bp	GO_PATTERN_RECOGNITION_RECEPTOR_SIGNALING_PATHWAY	http://www.gsea-msigdb.org/gsea/msigdb/cards/GO_PATTERN_RECOGNITION_RECEPTOR_SIGNALING_PATHWAY	202	-0.490654005660714	-0.0150857820757269	3.75919601081834e-07	1.75354588581417e-05
cardiac muscle	c5.bp	GO_EMBRYO_DEVELOPMENT	http://www.gsea-msigdb.org/gsea/msigdb/cards/GO_EMBRYO_DEVELOPMENT	1029	-0.350509170461136	-0.0044611720079537	6.3513469371523e-14	8.44056238488653e-12
cardiac muscle	c5.bp	GO_REGULATION_OF_STRIATED_MUSCLE_CONTRACTION	http://www.gsea-msigdb.org/gsea/msigdb/cards/GO_REGULATION_OF_STRIATED_MUSCLE_CONTRACTION	97	0.767873060274359	-0.0222970763027328	4.46281058208343e-06	0.000163798359518962
cardiac muscle	c5.bp	GO_REGULATION_OF_LEUKOCYTE_DIFFERENTIATION	http://www.gsea-msigdb.org/gsea/msigdb/cards/GO_REGULATION_OF_LEUKOCYTE_DIFFERENTIATION	276	-0.681181496400828	-0.0116161234997219	5.05619515480379e-15	7.57938077700518e-13
cardiac muscle	c5.bp	GO_ESTABLISHMENT_OF_CELL_POLARITY	http://www.gsea-msigdb.org/gsea/msigdb/cards/GO_ESTABLISHMENT_OF_CELL_POLARITY	138	-0.376518078784323	-0.0166921304467392	0.000838082880768442	0.0146994520532723
cardiac muscle	c5.bp	GO_DIGESTIVE_SYSTEM_DEVELOPMENT	http://www.gsea-msigdb.org/gsea/msigdb/cards/GO_DIGESTIVE_SYSTEM_DEVELOPMENT	146	-0.416698980564365	-0.0167481720419999	0.000707673231984463	0.0128323690034832
cardiac muscle	c5.bp	GO_EPIDERMAL_CELL_DIFFERENTIATION	http://www.gsea-msigdb.org/gsea/msigdb/cards/GO_EPIDERMAL_CELL_DIFFERENTIATION	357	-0.42985647750113	-0.0159591633555998	3.01453904616527e-05	0.000881616635847828
cardiac muscle	c5.bp	GO_TAXIS	http://www.gsea-msigdb.org/gsea/msigdb/cards/GO_TAXIS	652	-0.582879577432088	-0.00407435232814709	3.04236653170505e-26	1.26661471212039e-23
cardiac muscle	c5.bp	GO_EMBRYONIC_PLACENTA_DEVELOPMENT	http://www.gsea-msigdb.org/gsea/msigdb/cards/GO_EMBRYONIC_PLACENTA_DEVELOPMENT	89	-0.526590093774824	-0.0170546782238809	0.000114859442386518	0.00280721963878772
cardiac muscle	c5.bp	GO_ANATOMICAL_STRUCTURE_MATURATION	http://www.gsea-msigdb.org/gsea/msigdb/cards/GO_ANATOMICAL_STRUCTURE_MATURATION	163	-0.431745672528644	-0.0162325321601758	8.76949747555108e-05	0.00222905056502359
cardiac muscle	c5.bp	GO_CELLULAR_EXTRAVASATION	http://www.gsea-msigdb.org/gsea/msigdb/cards/GO_CELLULAR_EXTRAVASATION	64	-0.900179688822951	-0.0164033361581272	4.21366277192957e-09	2.82885763387305e-07
cardiac muscle	c5.bp	GO_REGULATION_OF_EXTRINSIC_APOPTOTIC_SIGNALING_PATHWAY_VIA_DEATH_DOMAIN_RECEPTORS	http://www.gsea-msigdb.org/gsea/msigdb/cards/GO_REGULATION_OF_EXTRINSIC_APOPTOTIC_SIGNALING_PATHWAY_VIA_DEATH_DOMAIN_RECEPTORS	58	-0.755307457554462	-0.017084981326558	0.000294975510283361	0.00623032759054788
cardiac muscle	c5.bp	GO_AMYLOID_PRECURSOR_PROTEIN_METABOLIC_PROCESS	http://www.gsea-msigdb.org/gsea/msigdb/cards/GO_AMYLOID_PRECURSOR_PROTEIN_METABOLIC_PROCESS	65	-0.484840075476199	-0.0177208423664213	0.00359562660277851	0.0464625885031643
cardiac muscle	c5.bp	GO_REGULATION_OF_MYELOID_CELL_DIFFERENTIATION	http://www.gsea-msigdb.org/gsea/msigdb/cards/GO_REGULATION_OF_MYELOID_CELL_DIFFERENTIATION	252	-0.353811769768757	-0.0156539962329398	0.00014411169062073	0.00341068427720569
cardiac muscle	c5.bp	GO_REGULATION_OF_RESPONSE_TO_EXTERNAL_STIMULUS	http://www.gsea-msigdb.org/gsea/msigdb/cards/GO_REGULATION_OF_RESPONSE_TO_EXTERNAL_STIMULUS	1124	-0.47624894461161	0.00169082535415042	3.45961222703456e-27	1.56425964564876e-24
cardiac muscle	c5.bp	GO_BLOOD_VESSEL_ENDOTHELIAL_CELL_MIGRATION	http://www.gsea-msigdb.org/gsea/msigdb/cards/GO_BLOOD_VESSEL_ENDOTHELIAL_CELL_MIGRATION	180	-0.817597282472416	-0.014830901734633	1.05818836001344e-08	6.64096880914307e-07
cardiac muscle	c5.bp	GO_STRIATED_MUSCLE_CONTRACTION	http://www.gsea-msigdb.org/gsea/msigdb/cards/GO_STRIATED_MUSCLE_CONTRACTION	177	0.843136303479635	-0.0257353768906528	3.47154675197799e-13	4.26033464529948e-11
cardiac muscle	c5.bp	GO_NEGATIVE_REGULATION_OF_CD4_POSITIVE_ALPHA_BETA_T_CELL_DIFFERENTIATION	http://www.gsea-msigdb.org/gsea/msigdb/cards/GO_NEGATIVE_REGULATION_OF_CD4_POSITIVE_ALPHA_BETA_T_CELL_DIFFERENTIATION	20	-1.07066420091847	-0.0180744961872905	0.0013973932250111	0.0221953438637561
cardiac muscle	c5.bp	GO_HYALURONAN_METABOLIC_PROCESS	http://www.gsea-msigdb.org/gsea/msigdb/cards/GO_HYALURONAN_METABOLIC_PROCESS	37	-0.854736592122441	-0.0175667567888934	8.47744886582709e-05	0.00216273391718878
cardiac muscle	c5.bp	GO_LEUKOCYTE_MIGRATION	http://www.gsea-msigdb.org/gsea/msigdb/cards/GO_LEUKOCYTE_MIGRATION	502	-0.746722052363487	-0.00436984394889976	4.51324322662464e-36	4.19848230188167e-33
cardiac muscle	c5.bp	GO_SENSORY_PERCEPTION_OF_PAIN	http://www.gsea-msigdb.org/gsea/msigdb/cards/GO_SENSORY_PERCEPTION_OF_PAIN	105	-0.602907145365417	-0.0169635571356969	4.15902843561651e-05	0.00116733787291223
cardiac muscle	c5.bp	GO_MITOCHONDRIAL_ELECTRON_TRANSPORT_UBIQUINOL_TO_CYTOCHROME_C	http://www.gsea-msigdb.org/gsea/msigdb/cards/GO_MITOCHONDRIAL_ELECTRON_TRANSPORT_UBIQUINOL_TO_CYTOCHROME_C	14	1.84910806488835	-0.0201952021725282	9.38290369539148e-07	4.00895919737284e-05
cardiac muscle	c5.bp	GO_REGULATION_OF_ANATOMICAL_STRUCTURE_SIZE	http://www.gsea-msigdb.org/gsea/msigdb/cards/GO_REGULATION_OF_ANATOMICAL_STRUCTURE_SIZE	503	-0.355356818124833	-0.0115002020937952	1.17430506364313e-07	6.07215658759978e-06
cardiac muscle	c5.bp	GO_POSITIVE_REGULATION_OF_CATALYTIC_ACTIVITY	http://www.gsea-msigdb.org/gsea/msigdb/cards/GO_POSITIVE_REGULATION_OF_CATALYTIC_ACTIVITY	1429	-0.272519488985631	-0.00249180051538151	1.1899544307987e-12	1.35533509228826e-10
cardiac muscle	c5.bp	GO_POSITIVE_REGULATION_OF_SIGNAL_TRANSDUCTION_BY_P53_CLASS_MEDIATOR	http://www.gsea-msigdb.org/gsea/msigdb/cards/GO_POSITIVE_REGULATION_OF_SIGNAL_TRANSDUCTION_BY_P53_CLASS_MEDIATOR	22	-1.02718009656987	-0.0179147736148466	0.000696160463331785	0.0126685044854754
cardiac muscle	c5.bp	GO_MAST_CELL_ACTIVATION	http://www.gsea-msigdb.org/gsea/msigdb/cards/GO_MAST_CELL_ACTIVATION	58	-0.854046609556547	-0.0169511618224819	2.19365629830587e-08	1.29753401929364e-06
cardiac muscle	c5.bp	GO_POSITIVE_REGULATION_OF_LEUKOCYTE_DIFFERENTIATION	http://www.gsea-msigdb.org/gsea/msigdb/cards/GO_POSITIVE_REGULATION_OF_LEUKOCYTE_DIFFERENTIATION	148	-0.882206834585591	-0.0137655833635199	3.93486579357993e-15	5.98148824903037e-13
cardiac muscle	c5.bp	GO_MITOCHONDRIAL_MEMBRANE_ORGANIZATION	http://www.gsea-msigdb.org/gsea/msigdb/cards/GO_MITOCHONDRIAL_MEMBRANE_ORGANIZATION	135	0.882894456800001	-0.0245658980921934	6.5040456463813e-11	5.78473271158297e-09
cardiac muscle	c5.bp	GO_NEGATIVE_REGULATION_OF_CELLULAR_RESPONSE_TO_GROWTH_FACTOR_STIMULUS	http://www.gsea-msigdb.org/gsea/msigdb/cards/GO_NEGATIVE_REGULATION_OF_CELLULAR_RESPONSE_TO_GROWTH_FACTOR_STIMULUS	166	-0.531059285685775	-0.0158455400000915	2.45616954722042e-05	0.000736941833408617
cardiac muscle	c5.bp	GO_NUCLEOTIDE_SUGAR_METABOLIC_PROCESS	http://www.gsea-msigdb.org/gsea/msigdb/cards/GO_NUCLEOTIDE_SUGAR_METABOLIC_PROCESS	38	-0.802137130193483	-0.0175801111031351	0.00183381244659488	0.0274999730903789
cardiac muscle	c5.bp	GO_ENERGY_DERIVATION_BY_OXIDATION_OF_ORGANIC_COMPOUNDS	http://www.gsea-msigdb.org/gsea/msigdb/cards/GO_ENERGY_DERIVATION_BY_OXIDATION_OF_ORGANIC_COMPOUNDS	278	1.24015535276268	-0.0352011548523945	1.63472674692411e-33	1.22242351170759e-30
cardiac muscle	c5.bp	GO_REGULATION_OF_SUBSTRATE_ADHESION_DEPENDENT_CELL_SPREADING	http://www.gsea-msigdb.org/gsea/msigdb/cards/GO_REGULATION_OF_SUBSTRATE_ADHESION_DEPENDENT_CELL_SPREADING	52	-0.755373670171171	-0.0171573964336765	0.000306695780386222	0.0064408101540085
cardiac muscle	c5.bp	GO_REGULATION_OF_HEMOPOIESIS	http://www.gsea-msigdb.org/gsea/msigdb/cards/GO_REGULATION_OF_HEMOPOIESIS	477	-0.408190217671213	-0.0113163656091833	3.91877824443037e-10	3.11362705923633e-08
cardiac muscle	c5.bp	GO_REGULATION_OF_GLYCOPROTEIN_METABOLIC_PROCESS	http://www.gsea-msigdb.org/gsea/msigdb/cards/GO_REGULATION_OF_GLYCOPROTEIN_METABOLIC_PROCESS	50	-0.539354427459138	-0.0179040577421048	0.00319632499905571	0.0424289341293096
cardiac muscle	c5.bp	GO_FATTY_ACID_BETA_OXIDATION_USING_ACYL_COA_OXIDASE	http://www.gsea-msigdb.org/gsea/msigdb/cards/GO_FATTY_ACID_BETA_OXIDATION_USING_ACYL_COA_OXIDASE	15	1.68127132585202	-0.0201716283426324	8.68982805578945e-06	0.000295478935989533
cardiac muscle	c5.bp	GO_PROTEIN_TARGETING_TO_MEMBRANE	http://www.gsea-msigdb.org/gsea/msigdb/cards/GO_PROTEIN_TARGETING_TO_MEMBRANE	192	-0.605491349726221	-0.0136636848474913	3.72759691370033e-09	2.5199384643577e-07
cardiac muscle	c5.bp	GO_REGULATION_OF_KIDNEY_DEVELOPMENT	http://www.gsea-msigdb.org/gsea/msigdb/cards/GO_REGULATION_OF_KIDNEY_DEVELOPMENT	56	-0.804046658707286	-0.0173447572043323	8.90461562114261e-06	0.000301878114651269
cardiac muscle	c5.bp	GO_POSITIVE_REGULATION_OF_CELLULAR_COMPONENT_BIOGENESIS	http://www.gsea-msigdb.org/gsea/msigdb/cards/GO_POSITIVE_REGULATION_OF_CELLULAR_COMPONENT_BIOGENESIS	526	-0.400864642231736	-0.00991666122871299	3.69350337381936e-10	2.94909938378421e-08
cardiac muscle	c5.bp	GO_COMPLEMENT_ACTIVATION	http://www.gsea-msigdb.org/gsea/msigdb/cards/GO_COMPLEMENT_ACTIVATION	170	-0.28616204302757	-0.017461967666125	2.38419350526789e-06	9.31186094954205e-05
cardiac muscle	c5.bp	GO_BONE_DEVELOPMENT	http://www.gsea-msigdb.org/gsea/msigdb/cards/GO_BONE_DEVELOPMENT	219	-0.79470009830401	-0.0117472528634488	2.03094656156973e-13	2.57073407738693e-11
cardiac muscle	c5.bp	GO_NEGATIVE_REGULATION_OF_TRANSPORT	http://www.gsea-msigdb.org/gsea/msigdb/cards/GO_NEGATIVE_REGULATION_OF_TRANSPORT	534	-0.316435594508119	-0.0130073172008907	2.16787328081549e-05	0.000661072195337123
cardiac muscle	c5.bp	GO_PROTEIN_LOCALIZATION_TO_MEMBRANE	http://www.gsea-msigdb.org/gsea/msigdb/cards/GO_PROTEIN_LOCALIZATION_TO_MEMBRANE	625	-0.286939208508537	-0.0111044130275931	3.7913253695366e-06	0.000141564172008217
cardiac muscle	c5.bp	GO_REGULATION_OF_CELL_PROJECTION_ORGANIZATION	http://www.gsea-msigdb.org/gsea/msigdb/cards/GO_REGULATION_OF_CELL_PROJECTION_ORGANIZATION	687	-0.355988522163662	-0.0088409106739175	4.50288315136545e-10	3.54010737493359e-08
cardiac muscle	c5.bp	GO_CELL_JUNCTION_ORGANIZATION	http://www.gsea-msigdb.org/gsea/msigdb/cards/GO_CELL_JUNCTION_ORGANIZATION	293	-0.452452306143638	-0.0132750783523808	5.15448918551729e-07	2.34039328679358e-05
cardiac muscle	c5.bp	GO_EAR_DEVELOPMENT	http://www.gsea-msigdb.org/gsea/msigdb/cards/GO_EAR_DEVELOPMENT	220	-0.336659647563097	-0.0163966141265191	0.000959726576415571	0.0163894492659658
cardiac muscle	c5.bp	GO_POSITIVE_REGULATION_OF_SMOOTH_MUSCLE_CELL_PROLIFERATION	http://www.gsea-msigdb.org/gsea/msigdb/cards/GO_POSITIVE_REGULATION_OF_SMOOTH_MUSCLE_CELL_PROLIFERATION	102	-0.664985702717792	-0.0164913825400153	3.76276311501908e-05	0.00106982245553441
cardiac muscle	c5.bp	GO_NEGATIVE_REGULATION_OF_EPITHELIAL_CELL_APOPTOTIC_PROCESS	http://www.gsea-msigdb.org/gsea/msigdb/cards/GO_NEGATIVE_REGULATION_OF_EPITHELIAL_CELL_APOPTOTIC_PROCESS	46	-0.750881887871874	-0.0178173238277409	0.00281317355162731	0.0384066044941779
cardiac muscle	c5.bp	GO_CD4_POSITIVE_ALPHA_BETA_T_CELL_ACTIVATION	http://www.gsea-msigdb.org/gsea/msigdb/cards/GO_CD4_POSITIVE_ALPHA_BETA_T_CELL_ACTIVATION	92	-0.761664596110975	-0.0163355462557321	8.03603929904227e-07	3.48749755508258e-05
cardiac muscle	c5.bp	GO_POSITIVE_REGULATION_OF_MOLECULAR_FUNCTION	http://www.gsea-msigdb.org/gsea/msigdb/cards/GO_POSITIVE_REGULATION_OF_MOLECULAR_FUNCTION	1781	-0.258576718092103	0.000648367949159768	8.10760621909062e-14	1.06363915758467e-11
cardiac muscle	c5.bp	GO_SPROUTING_ANGIOGENESIS	http://www.gsea-msigdb.org/gsea/msigdb/cards/GO_SPROUTING_ANGIOGENESIS	184	-0.667408006792016	-0.0155192438716351	7.35626532307016e-07	3.21545532637723e-05
cardiac muscle	c5.bp	GO_LYMPHOCYTE_ACTIVATION	http://www.gsea-msigdb.org/gsea/msigdb/cards/GO_LYMPHOCYTE_ACTIVATION	736	-0.653729974004852	-0.000191877243851779	4.65984309795056e-39	5.62723810233502e-36
cardiac muscle	c5.bp	GO_PROTEIN_TRIMERIZATION	http://www.gsea-msigdb.org/gsea/msigdb/cards/GO_PROTEIN_TRIMERIZATION	42	-0.715575860196	-0.0176688786914087	0.00187339852583357	0.0279491739553917
cardiac muscle	c5.bp	GO_REGULATION_OF_PEPTIDYL_SERINE_PHOSPHORYLATION	http://www.gsea-msigdb.org/gsea/msigdb/cards/GO_REGULATION_OF_PEPTIDYL_SERINE_PHOSPHORYLATION	140	-0.435072498761623	-0.0168296017431776	0.00202426356730586	0.0296716993222162
cardiac muscle	c5.bp	GO_PROTEOGLYCAN_METABOLIC_PROCESS	http://www.gsea-msigdb.org/gsea/msigdb/cards/GO_PROTEOGLYCAN_METABOLIC_PROCESS	89	-0.889589609353506	-0.015789969225862	1.62179255550175e-08	9.84130448847919e-07
cardiac muscle	c5.bp	GO_DEFENSE_RESPONSE_TO_OTHER_ORGANISM	http://www.gsea-msigdb.org/gsea/msigdb/cards/GO_DEFENSE_RESPONSE_TO_OTHER_ORGANISM	1200	-0.500924190962758	0.00309176938756492	3.03412840924398e-35	2.61020965415421e-32
cardiac muscle	c5.bp	GO_LEUKOCYTE_PROLIFERATION	http://www.gsea-msigdb.org/gsea/msigdb/cards/GO_LEUKOCYTE_PROLIFERATION	301	-0.832566151387321	-0.0100088033551415	6.24692858336972e-22	1.78348435079747e-19
cardiac muscle	c5.bp	GO_SECRETORY_GRANULE_ORGANIZATION	http://www.gsea-msigdb.org/gsea/msigdb/cards/GO_SECRETORY_GRANULE_ORGANIZATION	35	-0.821455806841128	-0.0179002726658986	0.000376850255878513	0.00761629253107318
cardiac muscle	c5.bp	GO_POSITIVE_REGULATION_OF_INTERLEUKIN_12_PRODUCTION	http://www.gsea-msigdb.org/gsea/msigdb/cards/GO_POSITIVE_REGULATION_OF_INTERLEUKIN_12_PRODUCTION	36	-0.790762526839123	-0.0179045227928817	3.10862130880801e-05	0.000905047303599413
cardiac muscle	c5.bp	GO_IN_UTERO_EMBRYONIC_DEVELOPMENT	http://www.gsea-msigdb.org/gsea/msigdb/cards/GO_IN_UTERO_EMBRYONIC_DEVELOPMENT	376	-0.368800124980177	-0.013090484345482	5.47838381085104e-07	2.47072441206426e-05
cardiac muscle	c5.bp	GO_ER_NUCLEUS_SIGNALING_PATHWAY	http://www.gsea-msigdb.org/gsea/msigdb/cards/GO_ER_NUCLEUS_SIGNALING_PATHWAY	46	-0.76100007108061	-0.0173991750113042	0.000791466012145036	0.0140431606966782
cardiac muscle	c5.bp	GO_MESENCHYMAL_CELL_DIFFERENTIATION	http://www.gsea-msigdb.org/gsea/msigdb/cards/GO_MESENCHYMAL_CELL_DIFFERENTIATION	216	-0.564628930473762	-0.0140084849215623	6.53759833179986e-08	3.5425474304957e-06
cardiac muscle	c5.bp	GO_REGULATION_OF_SMALL_GTPASE_MEDIATED_SIGNAL_TRANSDUCTION	http://www.gsea-msigdb.org/gsea/msigdb/cards/GO_REGULATION_OF_SMALL_GTPASE_MEDIATED_SIGNAL_TRANSDUCTION	337	-0.492011072571028	-0.0116304955038767	2.51238173774709e-10	2.05757079603934e-08
cardiac muscle	c5.bp	GO_RNA_MODIFICATION	http://www.gsea-msigdb.org/gsea/msigdb/cards/GO_RNA_MODIFICATION	161	0.325381309054349	-0.0216068752825045	0.00102956845471106	0.0173369839978126
cardiac muscle	c5.bp	GO_CELLULAR_COMPONENT_ASSEMBLY_INVOLVED_IN_MORPHOGENESIS	http://www.gsea-msigdb.org/gsea/msigdb/cards/GO_CELLULAR_COMPONENT_ASSEMBLY_INVOLVED_IN_MORPHOGENESIS	111	0.631592894003394	-0.0221773682831829	7.11904494080298e-05	0.00185488232855894
cardiac muscle	c5.bp	GO_CELL_DIFFERENTIATION_INVOLVED_IN_KIDNEY_DEVELOPMENT	http://www.gsea-msigdb.org/gsea/msigdb/cards/GO_CELL_DIFFERENTIATION_INVOLVED_IN_KIDNEY_DEVELOPMENT	56	-0.841249359296186	-0.0171851579646279	4.87606179475832e-05	0.00133675047713493
cardiac muscle	c5.bp	GO_T_HELPER_1_TYPE_IMMUNE_RESPONSE	http://www.gsea-msigdb.org/gsea/msigdb/cards/GO_T_HELPER_1_TYPE_IMMUNE_RESPONSE	42	-1.08788243829798	-0.0172185182243944	1.46872056257082e-07	7.42664568679501e-06
cardiac muscle	c5.bp	GO_POSITIVE_REGULATION_OF_TYPE_2_IMMUNE_RESPONSE	http://www.gsea-msigdb.org/gsea/msigdb/cards/GO_POSITIVE_REGULATION_OF_TYPE_2_IMMUNE_RESPONSE	16	-0.744247152879275	-0.018469727556158	0.00347488443779554	0.0452941503663033
cardiac muscle	c5.bp	GO_CELLULAR_RESPONSE_TO_HORMONE_STIMULUS	http://www.gsea-msigdb.org/gsea/msigdb/cards/GO_CELLULAR_RESPONSE_TO_HORMONE_STIMULUS	704	-0.202043550694142	-0.0136358021643085	0.00118155988457218	0.0193826863818817
cardiac muscle	c5.bp	GO_T_CELL_DIFFERENTIATION_INVOLVED_IN_IMMUNE_RESPONSE	http://www.gsea-msigdb.org/gsea/msigdb/cards/GO_T_CELL_DIFFERENTIATION_INVOLVED_IN_IMMUNE_RESPONSE	68	-0.787633390274501	-0.016924967005973	1.73378540652238e-06	6.99210731959566e-05
cardiac muscle	c5.bp	GO_SIGNAL_TRANSDUCTION_IN_RESPONSE_TO_DNA_DAMAGE	http://www.gsea-msigdb.org/gsea/msigdb/cards/GO_SIGNAL_TRANSDUCTION_IN_RESPONSE_TO_DNA_DAMAGE	133	-0.511397753890954	-0.0158690044009398	7.32497085787608e-05	0.00190241802574365
cardiac muscle	c5.bp	GO_MUSCLE_CONTRACTION	http://www.gsea-msigdb.org/gsea/msigdb/cards/GO_MUSCLE_CONTRACTION	362	0.454632470854382	-0.0262427553512333	3.56940623791496e-08	2.03871397884953e-06
cardiac muscle	c5.bp	GO_ENZYME_LINKED_RECEPTOR_PROTEIN_SIGNALING_PATHWAY	http://www.gsea-msigdb.org/gsea/msigdb/cards/GO_ENZYME_LINKED_RECEPTOR_PROTEIN_SIGNALING_PATHWAY	1051	-0.484510927201946	0.00226435343576848	1.15266999578084e-26	4.99124078529386e-24
cardiac muscle	c5.bp	GO_RESPONSE_TO_BACTERIUM	http://www.gsea-msigdb.org/gsea/msigdb/cards/GO_RESPONSE_TO_BACTERIUM	711	-0.600084803352406	-0.00460794006933871	2.7313334894712e-28	1.39379732902086e-25
cardiac muscle	c5.bp	GO_REGULATION_OF_ANTIGEN_PROCESSING_AND_PRESENTATION	http://www.gsea-msigdb.org/gsea/msigdb/cards/GO_REGULATION_OF_ANTIGEN_PROCESSING_AND_PRESENTATION	20	-0.794180651251697	-0.018242585893464	1.00106190988886e-07	5.24469040065295e-06
cardiac muscle	c5.bp	GO_POSITIVE_REGULATION_OF_LEUKOCYTE_MIGRATION	http://www.gsea-msigdb.org/gsea/msigdb/cards/GO_POSITIVE_REGULATION_OF_LEUKOCYTE_MIGRATION	130	-0.825022054441296	-0.0145124419763664	6.95722797156482e-12	7.11173549497118e-10
cardiac muscle	c5.bp	GO_REGULATION_OF_SECRETION	http://www.gsea-msigdb.org/gsea/msigdb/cards/GO_REGULATION_OF_SECRETION	824	-0.3303354974244	-0.00878614399096307	2.16433875987595e-09	1.52795714978258e-07
cardiac muscle	c5.bp	GO_APOPTOTIC_SIGNALING_PATHWAY	http://www.gsea-msigdb.org/gsea/msigdb/cards/GO_APOPTOTIC_SIGNALING_PATHWAY	603	-0.311611611369862	-0.0109992297460323	1.36399939061071e-06	5.64243016000206e-05
cardiac muscle	c5.bp	GO_LYMPHOCYTE_MEDIATED_IMMUNITY	http://www.gsea-msigdb.org/gsea/msigdb/cards/GO_LYMPHOCYTE_MEDIATED_IMMUNITY	351	-0.514129094377214	-0.0124848770579598	4.71412664734232e-17	8.84690501238304e-15
cardiac muscle	c5.bp	GO_RIBONUCLEOSIDE_TRIPHOSPHATE_BIOSYNTHETIC_PROCESS	http://www.gsea-msigdb.org/gsea/msigdb/cards/GO_RIBONUCLEOSIDE_TRIPHOSPHATE_BIOSYNTHETIC_PROCESS	69	0.839553541271573	-0.0216217665137679	9.11683799607198e-05	0.00230408437611894
cardiac muscle	c5.bp	GO_SPHINGOLIPID_METABOLIC_PROCESS	http://www.gsea-msigdb.org/gsea/msigdb/cards/GO_SPHINGOLIPID_METABOLIC_PROCESS	160	-0.437027275980869	-0.01619707290809	0.00128650406976772	0.0207740251476162
cardiac muscle	c5.bp	GO_BONE_REMODELING	http://www.gsea-msigdb.org/gsea/msigdb/cards/GO_BONE_REMODELING	91	-0.725725112113262	-0.0162900938561527	8.54481966335396e-07	3.68690194901893e-05
cardiac muscle	c5.bp	GO_NEGATIVE_REGULATION_OF_LEUKOCYTE_MIGRATION	http://www.gsea-msigdb.org/gsea/msigdb/cards/GO_NEGATIVE_REGULATION_OF_LEUKOCYTE_MIGRATION	48	-0.758201245801104	-0.0175872048170548	0.000193557176403914	0.00436770664637357
cardiac muscle	c5.bp	GO_REGULATION_OF_PEPTIDYL_TYROSINE_PHOSPHORYLATION	http://www.gsea-msigdb.org/gsea/msigdb/cards/GO_REGULATION_OF_PEPTIDYL_TYROSINE_PHOSPHORYLATION	258	-0.568794760331547	-0.0133106277508563	6.0754743563993e-10	4.67975096722858e-08
cardiac muscle	c5.bp	GO_REGULATION_OF_NATURAL_KILLER_CELL_ACTIVATION	http://www.gsea-msigdb.org/gsea/msigdb/cards/GO_REGULATION_OF_NATURAL_KILLER_CELL_ACTIVATION	34	-1.02157996232725	-0.0178222738640445	7.15805322650527e-06	0.000249497551185023
cardiac muscle	c5.bp	GO_POSITIVE_REGULATION_OF_NIK_NF_KAPPAB_SIGNALING	http://www.gsea-msigdb.org/gsea/msigdb/cards/GO_POSITIVE_REGULATION_OF_NIK_NF_KAPPAB_SIGNALING	77	-0.867294349114265	-0.0163748288951489	8.27503630725547e-08	4.4114769920533e-06
cardiac muscle	c5.bp	GO_B_CELL_ACTIVATION	http://www.gsea-msigdb.org/gsea/msigdb/cards/GO_B_CELL_ACTIVATION	311	-0.540047245526934	-0.012850834581849	1.59330554588497e-12	1.7813504166368e-10
cardiac muscle	c5.bp	GO_REGULATION_OF_NEURON_DIFFERENTIATION	http://www.gsea-msigdb.org/gsea/msigdb/cards/GO_REGULATION_OF_NEURON_DIFFERENTIATION	659	-0.329668864922803	-0.0102639066703127	1.86255212849204e-08	1.11697975024657e-06
cardiac muscle	c5.bp	GO_REGULATION_OF_FIBRINOLYSIS	http://www.gsea-msigdb.org/gsea/msigdb/cards/GO_REGULATION_OF_FIBRINOLYSIS	14	-1.10004220117894	-0.0185262674461326	0.00335818242943974	0.0440798852728458
cardiac muscle	c5.bp	GO_PROTEIN_POLYUBIQUITINATION	http://www.gsea-msigdb.org/gsea/msigdb/cards/GO_PROTEIN_POLYUBIQUITINATION	312	0.215522818346752	-0.0224459671034366	0.00230615882683246	0.0329274160055867
cardiac muscle	c5.bp	GO_ATP_BIOSYNTHETIC_PROCESS	http://www.gsea-msigdb.org/gsea/msigdb/cards/GO_ATP_BIOSYNTHETIC_PROCESS	52	1.27272304363172	-0.0219875060691668	2.83858532204198e-07	1.35432911080415e-05
cardiac muscle	c5.bp	GO_ACUTE_INFLAMMATORY_RESPONSE	http://www.gsea-msigdb.org/gsea/msigdb/cards/GO_ACUTE_INFLAMMATORY_RESPONSE	109	-0.673940425591686	-0.0162623044739651	1.84693823190021e-08	1.10898430759409e-06
cardiac muscle	c5.bp	GO_HUMORAL_IMMUNE_RESPONSE	http://www.gsea-msigdb.org/gsea/msigdb/cards/GO_HUMORAL_IMMUNE_RESPONSE	352	-0.372636496765479	-0.015200123693223	3.85567995707331e-09	2.60290527768757e-07
cardiac muscle	c5.bp	GO_MYELOID_LEUKOCYTE_ACTIVATION	http://www.gsea-msigdb.org/gsea/msigdb/cards/GO_MYELOID_LEUKOCYTE_ACTIVATION	650	-0.552297725547366	-0.00347517298101266	5.29087014565953e-23	1.65647687149712e-20
cardiac muscle	c5.bp	GO_REACTIVE_NITROGEN_SPECIES_METABOLIC_PROCESS	http://www.gsea-msigdb.org/gsea/msigdb/cards/GO_REACTIVE_NITROGEN_SPECIES_METABOLIC_PROCESS	85	-0.611407172792631	-0.0170800876680407	0.000236310757963354	0.00517159869498731
cardiac muscle	c5.bp	GO_ANTERIOR_POSTERIOR_PATTERN_SPECIFICATION	http://www.gsea-msigdb.org/gsea/msigdb/cards/GO_ANTERIOR_POSTERIOR_PATTERN_SPECIFICATION	219	-0.488467751779084	-0.0153846343902278	1.28782301456701e-06	5.35694697869441e-05
cardiac muscle	c5.bp	GO_ERBB_SIGNALING_PATHWAY	http://www.gsea-msigdb.org/gsea/msigdb/cards/GO_ERBB_SIGNALING_PATHWAY	143	-0.407661542757725	-0.0166065779844021	0.00252357873066521	0.0352936470086828
cardiac muscle	c5.bp	GO_EMBRYONIC_ORGAN_MORPHOGENESIS	http://www.gsea-msigdb.org/gsea/msigdb/cards/GO_EMBRYONIC_ORGAN_MORPHOGENESIS	294	-0.368456587313938	-0.015140009740286	9.80931987394527e-05	0.00245673992937258
cardiac muscle	c5.bp	GO_REPRODUCTIVE_SYSTEM_DEVELOPMENT	http://www.gsea-msigdb.org/gsea/msigdb/cards/GO_REPRODUCTIVE_SYSTEM_DEVELOPMENT	439	-0.437023964005334	-0.0116190095401312	1.73582740100355e-10	1.45155486715146e-08
cardiac muscle	c5.bp	GO_GLIOGENESIS	http://www.gsea-msigdb.org/gsea/msigdb/cards/GO_GLIOGENESIS	292	-0.491332854394177	-0.013473496145039	2.22379348364261e-08	1.31336216362008e-06
cardiac muscle	c5.bp	GO_REGULATION_OF_CARDIAC_MUSCLE_CONTRACTION_BY_CALCIUM_ION_SIGNALING	http://www.gsea-msigdb.org/gsea/msigdb/cards/GO_REGULATION_OF_CARDIAC_MUSCLE_CONTRACTION_BY_CALCIUM_ION_SIGNALING	29	1.42929368067605	-0.0207812331819264	0.00021233830743297	0.0047273174263538
cardiac muscle	c5.bp	GO_ANTIGEN_PROCESSING_AND_PRESENTATION	http://www.gsea-msigdb.org/gsea/msigdb/cards/GO_ANTIGEN_PROCESSING_AND_PRESENTATION	227	-0.280111632393309	-0.0162737221780591	0.00354916490580852	0.0460107712898582
cardiac muscle	c5.bp	GO_CELLULAR_AMINO_ACID_CATABOLIC_PROCESS	http://www.gsea-msigdb.org/gsea/msigdb/cards/GO_CELLULAR_AMINO_ACID_CATABOLIC_PROCESS	124	0.944847580044243	-0.0239442044337906	5.93120349037048e-09	3.88272157377707e-07
cardiac muscle	c5.bp	GO_NEPHRON_EPITHELIUM_DEVELOPMENT	http://www.gsea-msigdb.org/gsea/msigdb/cards/GO_NEPHRON_EPITHELIUM_DEVELOPMENT	110	-0.465371516836533	-0.0170911303785974	0.00156535275801799	0.0242793892800072
cardiac muscle	c5.bp	GO_NEGATIVE_REGULATION_OF_EPITHELIAL_CELL_MIGRATION	http://www.gsea-msigdb.org/gsea/msigdb/cards/GO_NEGATIVE_REGULATION_OF_EPITHELIAL_CELL_MIGRATION	114	-0.531619733701453	-0.0174909079531053	0.00196716265189786	0.0290250915559376
cardiac muscle	c5.bp	GO_POSITIVE_REGULATION_OF_CYTOSKELETON_ORGANIZATION	http://www.gsea-msigdb.org/gsea/msigdb/cards/GO_POSITIVE_REGULATION_OF_CYTOSKELETON_ORGANIZATION	224	-0.533742192604779	-0.0135705019032586	5.00956352131369e-08	2.78438930265264e-06
cardiac muscle	c5.bp	GO_RESPONSE_TO_KETONE	http://www.gsea-msigdb.org/gsea/msigdb/cards/GO_RESPONSE_TO_KETONE	196	-0.399028925034095	-0.015846870508126	0.000266140721337405	0.00571316590541058
cardiac muscle	c5.bp	GO_REGULATION_OF_ENDOTHELIAL_CELL_MIGRATION	http://www.gsea-msigdb.org/gsea/msigdb/cards/GO_REGULATION_OF_ENDOTHELIAL_CELL_MIGRATION	229	-0.729505458882775	-0.0139155237008383	4.11245215750619e-09	2.76759916327789e-07
cardiac muscle	c5.bp	GO_INNER_MITOCHONDRIAL_MEMBRANE_ORGANIZATION	http://www.gsea-msigdb.org/gsea/msigdb/cards/GO_INNER_MITOCHONDRIAL_MEMBRANE_ORGANIZATION	47	1.83008094620801	-0.0231839356641345	1.70876982355994e-22	5.14281523491976e-20
cardiac muscle	c5.bp	GO_CELLULAR_RESPONSE_TO_HYDROGEN_PEROXIDE	http://www.gsea-msigdb.org/gsea/msigdb/cards/GO_CELLULAR_RESPONSE_TO_HYDROGEN_PEROXIDE	98	-0.5670963516386	-0.0167366055391666	0.00090188699962868	0.0155809914711042
cardiac muscle	c5.bp	GO_BONE_MINERALIZATION	http://www.gsea-msigdb.org/gsea/msigdb/cards/GO_BONE_MINERALIZATION	112	-0.639142149319349	-0.0160397628571443	3.00316866600029e-06	0.000114769515773467
cardiac muscle	c5.bp	GO_REGULATION_OF_TRANSMEMBRANE_RECEPTOR_PROTEIN_SERINE_THREONINE_KINASE_SIGNALING_PATHWAY	http://www.gsea-msigdb.org/gsea/msigdb/cards/GO_REGULATION_OF_TRANSMEMBRANE_RECEPTOR_PROTEIN_SERINE_THREONINE_KINASE_SIGNALING_PATHWAY	242	-0.377861861125487	-0.0153954362369541	6.51797903415203e-05	0.00172004104111784
cardiac muscle	c5.bp	GO_OVULATION_CYCLE_PROCESS	http://www.gsea-msigdb.org/gsea/msigdb/cards/GO_OVULATION_CYCLE_PROCESS	46	-0.607175177366102	-0.017905534693818	0.000999058819840121	0.0169228970193933
cardiac muscle	c5.bp	GO_POSITIVE_REGULATION_OF_CELL_ADHESION	http://www.gsea-msigdb.org/gsea/msigdb/cards/GO_POSITIVE_REGULATION_OF_CELL_ADHESION	401	-0.689332264056961	-0.00763810131417792	4.09118908879742e-22	1.19433235345398e-19
cardiac muscle	c5.bp	GO_ORGANIC_ACID_METABOLIC_PROCESS	http://www.gsea-msigdb.org/gsea/msigdb/cards/GO_ORGANIC_ACID_METABOLIC_PROCESS	1164	0.319731210325645	-0.0359751948032662	1.6513754232987e-12	1.84203680607818e-10
cardiac muscle	c5.bp	GO_REGULATION_OF_SYMBIOSIS_ENCOMPASSING_MUTUALISM_THROUGH_PARASITISM	http://www.gsea-msigdb.org/gsea/msigdb/cards/GO_REGULATION_OF_SYMBIOSIS_ENCOMPASSING_MUTUALISM_THROUGH_PARASITISM	224	-0.560740257001525	-0.0135566886211623	2.66215901167663e-09	1.85249679200507e-07
cardiac muscle	c5.bp	GO_POSITIVE_REGULATION_OF_IMMUNE_SYSTEM_PROCESS	http://www.gsea-msigdb.org/gsea/msigdb/cards/GO_POSITIVE_REGULATION_OF_IMMUNE_SYSTEM_PROCESS	1187	-0.485071891662808	0.00359295518794092	2.30885073458838e-34	1.85494212901492e-31
cardiac muscle	c5.bp	GO_CELL_COMMUNICATION_INVOLVED_IN_CARDIAC_CONDUCTION	http://www.gsea-msigdb.org/gsea/msigdb/cards/GO_CELL_COMMUNICATION_INVOLVED_IN_CARDIAC_CONDUCTION	56	1.11749711898524	-0.0219089359234949	6.84801166759122e-08	3.69941044862394e-06
cardiac muscle	c5.bp	GO_POSITIVE_REGULATION_OF_LYMPHOCYTE_MEDIATED_IMMUNITY	http://www.gsea-msigdb.org/gsea/msigdb/cards/GO_POSITIVE_REGULATION_OF_LYMPHOCYTE_MEDIATED_IMMUNITY	103	-0.556822438287114	-0.0170714457400402	4.61553675539228e-05	0.00127629036348954
cardiac muscle	c5.bp	GO_RESPONSE_TO_TRANSFORMING_GROWTH_FACTOR_BETA	http://www.gsea-msigdb.org/gsea/msigdb/cards/GO_RESPONSE_TO_TRANSFORMING_GROWTH_FACTOR_BETA	248	-0.433654491947281	-0.014647691548474	2.81865638151424e-06	0.000108496228136909
cardiac muscle	c5.bp	GO_OXIDATIVE_PHOSPHORYLATION	http://www.gsea-msigdb.org/gsea/msigdb/cards/GO_OXIDATIVE_PHOSPHORYLATION	144	1.62401559781991	-0.0300343553702959	1.76300403111081e-42	2.61656714308922e-39
cardiac muscle	c5.bp	GO_CELLULAR_AMIDE_METABOLIC_PROCESS	http://www.gsea-msigdb.org/gsea/msigdb/cards/GO_CELLULAR_AMIDE_METABOLIC_PROCESS	1146	0.185712272328812	-0.0291719249655075	1.19246525453054e-05	0.000391033672873748
cardiac muscle	c5.bp	GO_REGULATION_OF_DNA_BINDING	http://www.gsea-msigdb.org/gsea/msigdb/cards/GO_REGULATION_OF_DNA_BINDING	125	-0.472439949374062	-0.0164995089543258	0.000175303944305304	0.00401452226944811
cardiac muscle	c5.bp	GO_TISSUE_MIGRATION	http://www.gsea-msigdb.org/gsea/msigdb/cards/GO_TISSUE_MIGRATION	363	-0.624714773587058	-0.0109679504563665	4.03348379604647e-13	4.91049501291509e-11
cardiac muscle	c5.bp	GO_POSITIVE_REGULATION_OF_MAST_CELL_ACTIVATION_INVOLVED_IN_IMMUNE_RESPONSE	http://www.gsea-msigdb.org/gsea/msigdb/cards/GO_POSITIVE_REGULATION_OF_MAST_CELL_ACTIVATION_INVOLVED_IN_IMMUNE_RESPONSE	14	-0.663366529356503	-0.0185609050503747	0.000702689416262508	0.0127658089205216
cardiac muscle	c5.bp	GO_POSITIVE_REGULATION_OF_PHOSPHORUS_METABOLIC_PROCESS	http://www.gsea-msigdb.org/gsea/msigdb/cards/GO_POSITIVE_REGULATION_OF_PHOSPHORUS_METABOLIC_PROCESS	1146	-0.333762243016251	-0.00404816830915061	3.04846471444115e-13	3.77512550089494e-11
cardiac muscle	c5.bp	GO_NEGATIVE_REGULATION_OF_HEMOPOIESIS	http://www.gsea-msigdb.org/gsea/msigdb/cards/GO_NEGATIVE_REGULATION_OF_HEMOPOIESIS	157	-0.468918668632947	-0.0162957790863479	6.43002609233305e-05	0.00169972997005542
cardiac muscle	c5.bp	GO_REGULATION_OF_ENDOPLASMIC_RETICULUM_STRESS_INDUCED_INTRINSIC_APOPTOTIC_SIGNALING_PATHWAY	http://www.gsea-msigdb.org/gsea/msigdb/cards/GO_REGULATION_OF_ENDOPLASMIC_RETICULUM_STRESS_INDUCED_INTRINSIC_APOPTOTIC_SIGNALING_PATHWAY	33	-0.764100614590734	-0.0179058486959119	0.00370529320140785	0.0475447416440417
cardiac muscle	c5.bp	GO_POSITIVE_REGULATION_OF_T_HELPER_1_TYPE_IMMUNE_RESPONSE	http://www.gsea-msigdb.org/gsea/msigdb/cards/GO_POSITIVE_REGULATION_OF_T_HELPER_1_TYPE_IMMUNE_RESPONSE	19	-1.35542237948154	-0.0181510954121353	0.000113205611094383	0.00277237532830512
cardiac muscle	c5.bp	GO_REGULATION_OF_CELL_MIGRATION_INVOLVED_IN_SPROUTING_ANGIOGENESIS	http://www.gsea-msigdb.org/gsea/msigdb/cards/GO_REGULATION_OF_CELL_MIGRATION_INVOLVED_IN_SPROUTING_ANGIOGENESIS	82	-0.96574008037676	-0.0173293300849346	0.000184770464799821	0.00419836909339252
cardiac muscle	c5.bp	GO_REGULATION_OF_T_CELL_MEDIATED_CYTOTOXICITY	http://www.gsea-msigdb.org/gsea/msigdb/cards/GO_REGULATION_OF_T_CELL_MEDIATED_CYTOTOXICITY	34	-0.83314944469506	-0.0180843091902106	0.000244386493453692	0.00532257192822232
cardiac muscle	c5.bp	GO_CARBOHYDRATE_DERIVATIVE_BIOSYNTHETIC_PROCESS	http://www.gsea-msigdb.org/gsea/msigdb/cards/GO_CARBOHYDRATE_DERIVATIVE_BIOSYNTHETIC_PROCESS	671	-0.206143743410765	-0.0133403916908926	0.00203826952835655	0.0298163053781652
cardiac muscle	c5.bp	GO_POSITIVE_REGULATION_OF_CELL_JUNCTION_ASSEMBLY	http://www.gsea-msigdb.org/gsea/msigdb/cards/GO_POSITIVE_REGULATION_OF_CELL_JUNCTION_ASSEMBLY	36	-0.775281436790944	-0.0177777764252689	0.00327041375742311	0.0431859351074168
cardiac muscle	c5.bp	GO_RAS_PROTEIN_SIGNAL_TRANSDUCTION	http://www.gsea-msigdb.org/gsea/msigdb/cards/GO_RAS_PROTEIN_SIGNAL_TRANSDUCTION	447	-0.477567223797122	-0.009477896564059	3.79570594502827e-11	3.49586135791652e-09
cardiac muscle	c5.bp	GO_REGULATION_OF_LIPID_KINASE_ACTIVITY	http://www.gsea-msigdb.org/gsea/msigdb/cards/GO_REGULATION_OF_LIPID_KINASE_ACTIVITY	66	-0.557443884713523	-0.0174147042910424	0.000840557720141181	0.0147335551911945
cardiac muscle	c5.bp	GO_LYSOSOME_LOCALIZATION	http://www.gsea-msigdb.org/gsea/msigdb/cards/GO_LYSOSOME_LOCALIZATION	72	-0.552847300969731	-0.0172175251644101	0.000346829235844691	0.00711457347012747
cardiac muscle	c5.bp	GO_RESPONSE_TO_HORMONE	http://www.gsea-msigdb.org/gsea/msigdb/cards/GO_RESPONSE_TO_HORMONE	994	-0.230204282953427	-0.0102003943680125	1.0571269857678e-05	0.000351635341455806
cardiac muscle	c5.bp	GO_REGULATION_OF_SYNCYTIUM_FORMATION_BY_PLASMA_MEMBRANE_FUSION	http://www.gsea-msigdb.org/gsea/msigdb/cards/GO_REGULATION_OF_SYNCYTIUM_FORMATION_BY_PLASMA_MEMBRANE_FUSION	30	-0.928951162358807	-0.0180208575848355	0.000102515666064646	0.0025497640858325
cardiac muscle	c5.bp	GO_RESPONSE_TO_PROTOZOAN	http://www.gsea-msigdb.org/gsea/msigdb/cards/GO_RESPONSE_TO_PROTOZOAN	27	-0.709323613784589	-0.0183598049853082	0.00246779845353781	0.0347140966919911
cardiac muscle	c5.bp	GO_RESPONSE_TO_FIBROBLAST_GROWTH_FACTOR	http://www.gsea-msigdb.org/gsea/msigdb/cards/GO_RESPONSE_TO_FIBROBLAST_GROWTH_FACTOR	151	-0.521904452661428	-0.0160766998776093	7.63482971249724e-05	0.00197156877675995
cardiac muscle	c5.bp	GO_REGULATION_OF_PHOSPHOLIPASE_ACTIVITY	http://www.gsea-msigdb.org/gsea/msigdb/cards/GO_REGULATION_OF_PHOSPHOLIPASE_ACTIVITY	70	-0.878498588521892	-0.0163401084287111	1.54271452999362e-08	9.40253071409028e-07
cardiac muscle	c5.bp	GO_CHONDROCYTE_DIFFERENTIATION	http://www.gsea-msigdb.org/gsea/msigdb/cards/GO_CHONDROCYTE_DIFFERENTIATION	123	-0.932986302575242	-0.0140468038332249	7.05993540657854e-11	6.25055046215221e-09
cardiac muscle	c5.bp	GO_REGULATION_OF_CELLULAR_LOCALIZATION	http://www.gsea-msigdb.org/gsea/msigdb/cards/GO_REGULATION_OF_CELLULAR_LOCALIZATION	802	-0.183747549105368	-0.0128525924202267	0.0011465792669452	0.0189238138706751
cardiac muscle	c5.bp	GO_PRODUCTION_OF_MOLECULAR_MEDIATOR_INVOLVED_IN_INFLAMMATORY_RESPONSE	http://www.gsea-msigdb.org/gsea/msigdb/cards/GO_PRODUCTION_OF_MOLECULAR_MEDIATOR_INVOLVED_IN_INFLAMMATORY_RESPONSE	73	-0.509906277245895	-0.0175549814979503	0.00161043816628503	0.0248261837965272
cardiac muscle	c5.bp	GO_JNK_CASCADE	http://www.gsea-msigdb.org/gsea/msigdb/cards/GO_JNK_CASCADE	216	-0.362651454137416	-0.0158747067084612	0.000374683053411758	0.00757958359968033
cardiac muscle	c5.bp	GO_PROTEIN_KINASE_B_SIGNALING	http://www.gsea-msigdb.org/gsea/msigdb/cards/GO_PROTEIN_KINASE_B_SIGNALING	274	-0.555250656553397	-0.0133434799596979	2.37092427300035e-09	1.66473304750386e-07
cardiac muscle	c5.bp	GO_SOMITOGENESIS	http://www.gsea-msigdb.org/gsea/msigdb/cards/GO_SOMITOGENESIS	70	-0.476895330173939	-0.017810440655524	0.00167535133857306	0.0256257185627197
cardiac muscle	c5.bp	GO_NEGATIVE_REGULATION_OF_ESTABLISHMENT_OF_PROTEIN_LOCALIZATION	http://www.gsea-msigdb.org/gsea/msigdb/cards/GO_NEGATIVE_REGULATION_OF_ESTABLISHMENT_OF_PROTEIN_LOCALIZATION	204	-0.470143084442895	-0.0155483564257302	3.78682995587941e-05	0.00107560354615325
cardiac muscle	c5.bp	GO_RENAL_TUBULE_DEVELOPMENT	http://www.gsea-msigdb.org/gsea/msigdb/cards/GO_RENAL_TUBULE_DEVELOPMENT	96	-0.474306546564926	-0.0172779194401987	0.00249490031143541	0.0349917084729896
cardiac muscle	c5.bp	GO_REGULATION_OF_THE_FORCE_OF_HEART_CONTRACTION	http://www.gsea-msigdb.org/gsea/msigdb/cards/GO_REGULATION_OF_THE_FORCE_OF_HEART_CONTRACTION	27	0.997722212619771	-0.0202515156494536	0.00113985924301965	0.0188400912577448
cardiac muscle	c5.bp	GO_POSITIVE_REGULATION_OF_INTERLEUKIN_6_SECRETION	http://www.gsea-msigdb.org/gsea/msigdb/cards/GO_POSITIVE_REGULATION_OF_INTERLEUKIN_6_SECRETION	34	-0.782539156925624	-0.0180288602814607	0.00147430401455207	0.0231534801070495
cardiac muscle	c5.bp	GO_ASPARTATE_FAMILY_AMINO_ACID_CATABOLIC_PROCESS	http://www.gsea-msigdb.org/gsea/msigdb/cards/GO_ASPARTATE_FAMILY_AMINO_ACID_CATABOLIC_PROCESS	23	1.16688076903333	-0.0202842861102209	0.000351785462373951	0.00720559805484545
cardiac muscle	c5.bp	GO_INTERFERON_GAMMA_PRODUCTION	http://www.gsea-msigdb.org/gsea/msigdb/cards/GO_INTERFERON_GAMMA_PRODUCTION	112	-0.752746377820392	-0.0161138239160609	3.05949971175242e-09	2.1041392711629e-07
cardiac muscle	c5.bp	GO_PHOSPHOLIPASE_C_ACTIVATING_G_PROTEIN_COUPLED_RECEPTOR_SIGNALING_PATHWAY	http://www.gsea-msigdb.org/gsea/msigdb/cards/GO_PHOSPHOLIPASE_C_ACTIVATING_G_PROTEIN_COUPLED_RECEPTOR_SIGNALING_PATHWAY	108	-0.462161824104611	-0.0175646743268398	0.00303661938318048	0.0407926267501887
cardiac muscle	c5.bp	GO_REGULATION_OF_KERATINOCYTE_PROLIFERATION	http://www.gsea-msigdb.org/gsea/msigdb/cards/GO_REGULATION_OF_KERATINOCYTE_PROLIFERATION	36	-0.738853487345802	-0.0180492375171482	0.00231889207066216	0.0330630882917585
cardiac muscle	c5.bp	GO_REGULATION_OF_MAST_CELL_ACTIVATION	http://www.gsea-msigdb.org/gsea/msigdb/cards/GO_REGULATION_OF_MAST_CELL_ACTIVATION	40	-0.781774809507715	-0.0176546604259124	4.3626326883007e-05	0.00121568154002534
cardiac muscle	c5.bp	GO_ORGANIC_ACID_CATABOLIC_PROCESS	http://www.gsea-msigdb.org/gsea/msigdb/cards/GO_ORGANIC_ACID_CATABOLIC_PROCESS	271	0.833851375621162	-0.0289888743403865	1.77513416971621e-15	2.78779229251134e-13
cardiac muscle	c5.bp	GO_AMIDE_BIOSYNTHETIC_PROCESS	http://www.gsea-msigdb.org/gsea/msigdb/cards/GO_AMIDE_BIOSYNTHETIC_PROCESS	876	0.190345154965178	-0.0268972916375826	0.000106310424367073	0.00262901271268682
cardiac muscle	c5.bp	GO_POSITIVE_REGULATION_OF_MULTICELLULAR_ORGANISMAL_PROCESS	http://www.gsea-msigdb.org/gsea/msigdb/cards/GO_POSITIVE_REGULATION_OF_MULTICELLULAR_ORGANISMAL_PROCESS	1825	-0.428363206666356	0.012610384697778	4.9364949536083e-34	3.83909237944136e-31
cardiac muscle	c5.bp	GO_COMPLEMENT_ACTIVATION_ALTERNATIVE_PATHWAY	http://www.gsea-msigdb.org/gsea/msigdb/cards/GO_COMPLEMENT_ACTIVATION_ALTERNATIVE_PATHWAY	16	-0.690994720104172	-0.0186738884478013	0.00312228261582964	0.0416927661607185
cardiac muscle	c5.bp	GO_NUCLEOSIDE_TRIPHOSPHATE_METABOLIC_PROCESS	http://www.gsea-msigdb.org/gsea/msigdb/cards/GO_NUCLEOSIDE_TRIPHOSPHATE_METABOLIC_PROCESS	109	0.570606901243994	-0.0218798609764331	0.000519012466772885	0.00995246926099587
cardiac muscle	c5.bp	GO_REGULATION_OF_RESPONSE_TO_WOUNDING	http://www.gsea-msigdb.org/gsea/msigdb/cards/GO_REGULATION_OF_RESPONSE_TO_WOUNDING	184	-0.739040307627482	-0.0138472427314595	8.34971119367436e-11	7.32574119638512e-09
cardiac muscle	c5.bp	GO_REGULATION_OF_HEART_RATE	http://www.gsea-msigdb.org/gsea/msigdb/cards/GO_REGULATION_OF_HEART_RATE	101	0.846458858059836	-0.0227115993343732	1.85522173419448e-06	7.41112863055325e-05
cardiac muscle	c5.bp	GO_RESPONSE_TO_PLATELET_DERIVED_GROWTH_FACTOR	http://www.gsea-msigdb.org/gsea/msigdb/cards/GO_RESPONSE_TO_PLATELET_DERIVED_GROWTH_FACTOR	22	-0.962259311434359	-0.0180312374775405	0.00247350077495653	0.0347652652837525
cardiac muscle	c5.bp	GO_REGULATION_OF_EXTRINSIC_APOPTOTIC_SIGNALING_PATHWAY	http://www.gsea-msigdb.org/gsea/msigdb/cards/GO_REGULATION_OF_EXTRINSIC_APOPTOTIC_SIGNALING_PATHWAY	155	-0.602711414955474	-0.0150266916893963	1.94970209183018e-06	7.74716696304906e-05
cardiac muscle	c5.bp	GO_REGULATION_OF_LIPASE_ACTIVITY	http://www.gsea-msigdb.org/gsea/msigdb/cards/GO_REGULATION_OF_LIPASE_ACTIVITY	98	-0.776254656537905	-0.0158340638973239	3.00474716564115e-08	1.734545614408e-06
cardiac muscle	c5.bp	GO_INNATE_IMMUNE_RESPONSE	http://www.gsea-msigdb.org/gsea/msigdb/cards/GO_INNATE_IMMUNE_RESPONSE	1005	-0.49284414189076	-0.000535665726826253	4.03756631866627e-29	2.21126702518414e-26
cardiac muscle	c5.bp	GO_G_PROTEIN_COUPLED_RECEPTOR_SIGNALING_PATHWAY	http://www.gsea-msigdb.org/gsea/msigdb/cards/GO_G_PROTEIN_COUPLED_RECEPTOR_SIGNALING_PATHWAY	1364	-0.382245125780761	-0.00820023411167987	2.74842861332126e-13	3.42758489234364e-11
cardiac muscle	c5.bp	GO_REGULATION_OF_ACYL_COA_BIOSYNTHETIC_PROCESS	http://www.gsea-msigdb.org/gsea/msigdb/cards/GO_REGULATION_OF_ACYL_COA_BIOSYNTHETIC_PROCESS	9	1.2428406085898	-0.0195607035375728	0.00148652085437283	0.023302050358025
cardiac muscle	c5.bp	GO_REGULATION_OF_VASCULAR_ENDOTHELIAL_GROWTH_FACTOR_RECEPTOR_SIGNALING_PATHWAY	http://www.gsea-msigdb.org/gsea/msigdb/cards/GO_REGULATION_OF_VASCULAR_ENDOTHELIAL_GROWTH_FACTOR_RECEPTOR_SIGNALING_PATHWAY	36	-0.817349656635303	-0.0177881335859386	0.00115144931552144	0.0189929058896191
cardiac muscle	c5.bp	GO_REGULATION_OF_CELL_ADHESION_MEDIATED_BY_INTEGRIN	http://www.gsea-msigdb.org/gsea/msigdb/cards/GO_REGULATION_OF_CELL_ADHESION_MEDIATED_BY_INTEGRIN	47	-0.836590232062918	-0.0173162510778799	6.7108269890744e-05	0.0017619795091476
cardiac muscle	c5.bp	GO_NUCLEOSIDE_TRIPHOSPHATE_BIOSYNTHETIC_PROCESS	http://www.gsea-msigdb.org/gsea/msigdb/cards/GO_NUCLEOSIDE_TRIPHOSPHATE_BIOSYNTHETIC_PROCESS	80	0.747976288738956	-0.0217589608518957	0.000119885939066905	0.00291285976220243
cardiac muscle	c5.bp	GO_PURINE_CONTAINING_COMPOUND_BIOSYNTHETIC_PROCESS	http://www.gsea-msigdb.org/gsea/msigdb/cards/GO_PURINE_CONTAINING_COMPOUND_BIOSYNTHETIC_PROCESS	206	0.537140817765655	-0.0239838859810093	1.38561302557739e-05	0.000445725391933917
cardiac muscle	c5.bp	GO_FC_RECEPTOR_SIGNALING_PATHWAY	http://www.gsea-msigdb.org/gsea/msigdb/cards/GO_FC_RECEPTOR_SIGNALING_PATHWAY	240	-0.284311873570823	-0.0161500861849578	0.000819687240034715	0.0144301767436173
cardiac muscle	c5.bp	GO_NEGATIVE_REGULATION_OF_PHOSPHORUS_METABOLIC_PROCESS	http://www.gsea-msigdb.org/gsea/msigdb/cards/GO_NEGATIVE_REGULATION_OF_PHOSPHORUS_METABOLIC_PROCESS	587	-0.258233083168361	-0.0130522886352517	0.000125846772282124	0.00303455697062876
cardiac muscle	c5.bp	GO_REGULATION_OF_CELL_CYCLE_G1_S_PHASE_TRANSITION	http://www.gsea-msigdb.org/gsea/msigdb/cards/GO_REGULATION_OF_CELL_CYCLE_G1_S_PHASE_TRANSITION	203	-0.415516419116349	-0.0159469908608206	4.30099215404813e-05	0.00120111476380157
cardiac muscle	c5.bp	GO_ELECTRON_TRANSPORT_CHAIN	http://www.gsea-msigdb.org/gsea/msigdb/cards/GO_ELECTRON_TRANSPORT_CHAIN	185	1.12664363510111	-0.028748455599128	6.45898668788188e-20	1.57563617039491e-17
cardiac muscle	c5.bp	GO_RESPONSE_TO_ORGANIC_CYCLIC_COMPOUND	http://www.gsea-msigdb.org/gsea/msigdb/cards/GO_RESPONSE_TO_ORGANIC_CYCLIC_COMPOUND	973	-0.259951993041229	-0.00933171462354021	6.62648590042928e-07	2.9300611660338e-05
cardiac muscle	c5.bp	GO_POSITIVE_REGULATION_OF_ANTIGEN_PROCESSING_AND_PRESENTATION	http://www.gsea-msigdb.org/gsea/msigdb/cards/GO_POSITIVE_REGULATION_OF_ANTIGEN_PROCESSING_AND_PRESENTATION	9	-0.838526831712238	-0.0186417324346137	0.000211825057352946	0.00471751144911673
cardiac muscle	c5.bp	GO_NEGATIVE_REGULATION_OF_CELL_MORPHOGENESIS_INVOLVED_IN_DIFFERENTIATION	http://www.gsea-msigdb.org/gsea/msigdb/cards/GO_NEGATIVE_REGULATION_OF_CELL_MORPHOGENESIS_INVOLVED_IN_DIFFERENTIATION	96	-0.486028947248849	-0.017002624693289	0.00150187551554323	0.0234991666854962
cardiac muscle	c5.bp	GO_POSITIVE_REGULATION_OF_CD4_POSITIVE_ALPHA_BETA_T_CELL_ACTIVATION	http://www.gsea-msigdb.org/gsea/msigdb/cards/GO_POSITIVE_REGULATION_OF_CD4_POSITIVE_ALPHA_BETA_T_CELL_ACTIVATION	36	-0.864456938754042	-0.0178411500686208	0.000127356377029366	0.00306411783783658
cardiac muscle	c5.bp	GO_FAT_SOLUBLE_VITAMIN_METABOLIC_PROCESS	http://www.gsea-msigdb.org/gsea/msigdb/cards/GO_FAT_SOLUBLE_VITAMIN_METABOLIC_PROCESS	43	-0.762661041090649	-0.0180176749152082	0.00074462294387293	0.0133640331615942
cardiac muscle	c5.bp	GO_REGULATION_OF_CHONDROCYTE_DIFFERENTIATION	http://www.gsea-msigdb.org/gsea/msigdb/cards/GO_REGULATION_OF_CHONDROCYTE_DIFFERENTIATION	52	-1.08938869031857	-0.0164782088128427	1.03301164314278e-06	4.37851004374082e-05
cardiac muscle	c5.bp	GO_REGULATION_OF_RESPONSE_TO_STRESS	http://www.gsea-msigdb.org/gsea/msigdb/cards/GO_REGULATION_OF_RESPONSE_TO_STRESS	1559	-0.345192336783793	0.0030417491024657	1.40417907002736e-20	3.57337842291883e-18
cardiac muscle	c5.bp	GO_POSITIVE_REGULATION_OF_INTERLEUKIN_1_PRODUCTION	http://www.gsea-msigdb.org/gsea/msigdb/cards/GO_POSITIVE_REGULATION_OF_INTERLEUKIN_1_PRODUCTION	60	-0.671605076762388	-0.0174638865445064	5.61183576407676e-05	0.0015124418583239
cardiac muscle	c5.bp	GO_MYOFIBRIL_ASSEMBLY	http://www.gsea-msigdb.org/gsea/msigdb/cards/GO_MYOFIBRIL_ASSEMBLY	68	0.993953535083534	-0.0222425617479834	1.78636214147666e-06	7.17625238564161e-05
cardiac muscle	c5.bp	GO_NEGATIVE_REGULATION_OF_CHEMOTAXIS	http://www.gsea-msigdb.org/gsea/msigdb/cards/GO_NEGATIVE_REGULATION_OF_CHEMOTAXIS	63	-0.621226893914638	-0.0174937195872053	0.00195733680292255	0.0289124633358942
cardiac muscle	c5.bp	GO_GLOMERULUS_DEVELOPMENT	http://www.gsea-msigdb.org/gsea/msigdb/cards/GO_GLOMERULUS_DEVELOPMENT	63	-0.887520496297187	-0.0167832825143859	2.00217793593393e-05	0.000616716481330828
cardiac muscle	c5.bp	GO_CELL_CELL_SIGNALING_INVOLVED_IN_CARDIAC_CONDUCTION	http://www.gsea-msigdb.org/gsea/msigdb/cards/GO_CELL_CELL_SIGNALING_INVOLVED_IN_CARDIAC_CONDUCTION	32	1.22813245100626	-0.0207182678154064	1.84180146886302e-05	0.000572944654051557
cardiac muscle	c5.bp	GO_POSITIVE_REGULATION_OF_NF_KAPPAB_TRANSCRIPTION_FACTOR_ACTIVITY	http://www.gsea-msigdb.org/gsea/msigdb/cards/GO_POSITIVE_REGULATION_OF_NF_KAPPAB_TRANSCRIPTION_FACTOR_ACTIVITY	148	-0.556691733692499	-0.0153669553671359	5.86671002846587e-07	2.62636249268812e-05
cardiac muscle	c5.bp	GO_MITOCHONDRIAL_RNA_PROCESSING	http://www.gsea-msigdb.org/gsea/msigdb/cards/GO_MITOCHONDRIAL_RNA_PROCESSING	17	0.966101753809523	-0.0198254586399361	0.00303887029685509	0.0408111847649038
cardiac muscle	c5.bp	GO_CELLULAR_LIPID_CATABOLIC_PROCESS	http://www.gsea-msigdb.org/gsea/msigdb/cards/GO_CELLULAR_LIPID_CATABOLIC_PROCESS	212	0.601696210002692	-0.0244071003805238	3.89563261112711e-07	1.81240601767355e-05
cardiac muscle	c5.bp	GO_REGULATION_OF_CARDIAC_MUSCLE_CELL_ACTION_POTENTIAL	http://www.gsea-msigdb.org/gsea/msigdb/cards/GO_REGULATION_OF_CARDIAC_MUSCLE_CELL_ACTION_POTENTIAL	34	1.10484829908257	-0.0205487634572496	0.000605360152705392	0.0113071901555955
cardiac muscle	c5.bp	GO_REGULATION_OF_ALPHA_BETA_T_CELL_DIFFERENTIATION	http://www.gsea-msigdb.org/gsea/msigdb/cards/GO_REGULATION_OF_ALPHA_BETA_T_CELL_DIFFERENTIATION	63	-1.10467754238133	-0.0163351491084653	3.89962958992775e-10	3.0996794087985e-08
cardiac muscle	c5.bp	GO_GRANULOCYTE_MIGRATION	http://www.gsea-msigdb.org/gsea/msigdb/cards/GO_GRANULOCYTE_MIGRATION	142	-0.770447035245962	-0.0150772627641596	4.20367803029603e-12	4.44424087744576e-10
cardiac muscle	c5.bp	GO_POSITIVE_REGULATION_OF_ANTIGEN_RECEPTOR_MEDIATED_SIGNALING_PATHWAY	http://www.gsea-msigdb.org/gsea/msigdb/cards/GO_POSITIVE_REGULATION_OF_ANTIGEN_RECEPTOR_MEDIATED_SIGNALING_PATHWAY	24	-1.1059270250195	-0.0179899480689706	0.000346078547133495	0.00710367139441328
cardiac muscle	c5.bp	GO_REGULATION_OF_CELLULAR_EXTRAVASATION	http://www.gsea-msigdb.org/gsea/msigdb/cards/GO_REGULATION_OF_CELLULAR_EXTRAVASATION	28	-1.01443147447801	-0.017634948890115	5.17858381397266e-05	0.00140895742995777
cardiac muscle	c5.bp	GO_POSITIVE_REGULATION_OF_CELL_ACTIVATION	http://www.gsea-msigdb.org/gsea/msigdb/cards/GO_POSITIVE_REGULATION_OF_CELL_ACTIVATION	394	-0.68443373762984	-0.00856376073708424	4.2051428002375e-28	2.10022485438602e-25
cardiac muscle	c5.bp	GO_AMINOGLYCAN_METABOLIC_PROCESS	http://www.gsea-msigdb.org/gsea/msigdb/cards/GO_AMINOGLYCAN_METABOLIC_PROCESS	169	-0.816622717121561	-0.0132916594947625	6.27698889788569e-14	8.34745068045504e-12
cardiac muscle	c5.bp	GO_MACROPHAGE_ACTIVATION	http://www.gsea-msigdb.org/gsea/msigdb/cards/GO_MACROPHAGE_ACTIVATION	96	-0.639200766135116	-0.0165610079329379	1.42368588198029e-07	7.21958017522526e-06
cardiac muscle	c5.bp	GO_CELL_CYCLE_G1_S_PHASE_TRANSITION	http://www.gsea-msigdb.org/gsea/msigdb/cards/GO_CELL_CYCLE_G1_S_PHASE_TRANSITION	299	-0.330154065702315	-0.0152199756469878	3.88077515099627e-05	0.00109955672975415
cardiac muscle	c5.bp	GO_BLOOD_VESSEL_MORPHOGENESIS	http://www.gsea-msigdb.org/gsea/msigdb/cards/GO_BLOOD_VESSEL_MORPHOGENESIS	686	-0.653300589821599	-0.00204597735561915	1.99055062072242e-28	1.02655388297967e-25
cardiac muscle	c5.bp	GO_PROTEIN_PHOSPHORYLATION	http://www.gsea-msigdb.org/gsea/msigdb/cards/GO_PROTEIN_PHOSPHORYLATION	1994	-0.258470562811632	0.00230000225405044	2.03717656650262e-14	2.85769131865589e-12
cardiac muscle	c5.bp	GO_CENTRAL_NERVOUS_SYSTEM_NEURON_DIFFERENTIATION	http://www.gsea-msigdb.org/gsea/msigdb/cards/GO_CENTRAL_NERVOUS_SYSTEM_NEURON_DIFFERENTIATION	184	-0.33515377229068	-0.0170537593199251	0.00310750664656872	0.0415268315521669
cardiac muscle	c5.bp	GO_REGULATION_OF_CELL_DIFFERENTIATION	http://www.gsea-msigdb.org/gsea/msigdb/cards/GO_REGULATION_OF_CELL_DIFFERENTIATION	1881	-0.362440873306841	0.00859731878437702	1.29410204793997e-25	5.16641676732402e-23
cardiac muscle	c5.bp	GO_ENDOTHELIUM_DEVELOPMENT	http://www.gsea-msigdb.org/gsea/msigdb/cards/GO_ENDOTHELIUM_DEVELOPMENT	133	-0.604988423288063	-0.0157675219182641	1.89708315651414e-06	7.56281516551373e-05
cardiac muscle	c5.bp	GO_MESONEPHRIC_TUBULE_MORPHOGENESIS	http://www.gsea-msigdb.org/gsea/msigdb/cards/GO_MESONEPHRIC_TUBULE_MORPHOGENESIS	66	-0.595562139824925	-0.0174728088835258	0.000519061629770492	0.00995246926099587
cardiac muscle	c5.bp	GO_RESPONSE_TO_INTERLEUKIN_1	http://www.gsea-msigdb.org/gsea/msigdb/cards/GO_RESPONSE_TO_INTERLEUKIN_1	207	-0.326859999702222	-0.0162774253233343	0.00144998383108587	0.0228527607307912
cardiac muscle	c5.bp	GO_NEGATIVE_REGULATION_OF_DEFENSE_RESPONSE	http://www.gsea-msigdb.org/gsea/msigdb/cards/GO_NEGATIVE_REGULATION_OF_DEFENSE_RESPONSE	250	-0.622462407011428	-0.0137501326506685	9.36487439454891e-10	6.99752628472627e-08
cardiac muscle	c5.bp	GO_MEMBRANE_DEPOLARIZATION_DURING_CARDIAC_MUSCLE_CELL_ACTION_POTENTIAL	http://www.gsea-msigdb.org/gsea/msigdb/cards/GO_MEMBRANE_DEPOLARIZATION_DURING_CARDIAC_MUSCLE_CELL_ACTION_POTENTIAL	23	1.53733906325593	-0.0206843687017921	7.52211597481389e-07	3.28131002083737e-05
cardiac muscle	c5.bp	GO_ASTROCYTE_DIFFERENTIATION	http://www.gsea-msigdb.org/gsea/msigdb/cards/GO_ASTROCYTE_DIFFERENTIATION	80	-0.73776585812697	-0.0168116832535883	4.07376016726347e-06	0.000151123210601037
cardiac muscle	c5.bp	GO_POSITIVE_REGULATION_OF_ALPHA_BETA_T_CELL_PROLIFERATION	http://www.gsea-msigdb.org/gsea/msigdb/cards/GO_POSITIVE_REGULATION_OF_ALPHA_BETA_T_CELL_PROLIFERATION	19	-1.02704404735575	-0.0182120582359957	2.31692254588642e-05	0.000699806352433465
cardiac muscle	c5.bp	GO_ESTABLISHMENT_OF_PROTEIN_LOCALIZATION_TO_MEMBRANE	http://www.gsea-msigdb.org/gsea/msigdb/cards/GO_ESTABLISHMENT_OF_PROTEIN_LOCALIZATION_TO_MEMBRANE	323	-0.29982864509511	-0.0146829697320348	0.000332132658994745	0.00688134698341799
cardiac muscle	c5.bp	GO_SMALL_GTPASE_MEDIATED_SIGNAL_TRANSDUCTION	http://www.gsea-msigdb.org/gsea/msigdb/cards/GO_SMALL_GTPASE_MEDIATED_SIGNAL_TRANSDUCTION	569	-0.464682535126316	-0.00711161817528214	3.62040816248381e-14	4.95189189472593e-12
cardiac muscle	c5.bp	GO_REGULATION_OF_PEPTIDASE_ACTIVITY	http://www.gsea-msigdb.org/gsea/msigdb/cards/GO_REGULATION_OF_PEPTIDASE_ACTIVITY	455	-0.456015074902754	-0.011749092497007	2.99571926041737e-09	2.06246360300066e-07
cardiac muscle	c5.bp	GO_POSITIVE_REGULATION_OF_PROTEIN_SERINE_THREONINE_KINASE_ACTIVITY	http://www.gsea-msigdb.org/gsea/msigdb/cards/GO_POSITIVE_REGULATION_OF_PROTEIN_SERINE_THREONINE_KINASE_ACTIVITY	337	-0.350709266037503	-0.0140510145633467	5.88174933789133e-06	0.000209518730903295
cardiac muscle	c5.bp	GO_POSITIVE_REGULATION_OF_TRANSFERASE_ACTIVITY	http://www.gsea-msigdb.org/gsea/msigdb/cards/GO_POSITIVE_REGULATION_OF_TRANSFERASE_ACTIVITY	655	-0.28265230894604	-0.011258198557669	4.95847435353548e-07	2.25930728313049e-05
cardiac muscle	c5.bp	GO_REGULATION_OF_IMMUNE_SYSTEM_PROCESS	http://www.gsea-msigdb.org/gsea/msigdb/cards/GO_REGULATION_OF_IMMUNE_SYSTEM_PROCESS	1670	-0.48587649566405	0.0135171345821811	2.32545482857066e-47	4.80983222968109e-44
cardiac muscle	c5.bp	GO_NEGATIVE_REGULATION_OF_CARTILAGE_DEVELOPMENT	http://www.gsea-msigdb.org/gsea/msigdb/cards/GO_NEGATIVE_REGULATION_OF_CARTILAGE_DEVELOPMENT	29	-1.13435567959717	-0.0176345700826123	0.000180503777624458	0.00411759550168457
cardiac muscle	c5.bp	GO_CHONDROITIN_SULFATE_BIOSYNTHETIC_PROCESS	http://www.gsea-msigdb.org/gsea/msigdb/cards/GO_CHONDROITIN_SULFATE_BIOSYNTHETIC_PROCESS	26	-1.18363682208842	-0.0176885698833846	1.22977355273101e-05	0.000401372323679996
cardiac muscle	c5.bp	GO_NEGATIVE_REGULATION_OF_MOLECULAR_FUNCTION	http://www.gsea-msigdb.org/gsea/msigdb/cards/GO_NEGATIVE_REGULATION_OF_MOLECULAR_FUNCTION	1174	-0.30865529405008	-0.00533457944955087	3.1625037463482e-11	2.95183210936151e-09
cardiac muscle	c5.bp	GO_REGULATION_OF_LYMPHOCYTE_DIFFERENTIATION	http://www.gsea-msigdb.org/gsea/msigdb/cards/GO_REGULATION_OF_LYMPHOCYTE_DIFFERENTIATION	171	-0.771260329103373	-0.0138783455944859	8.41408755986094e-13	9.84296365666909e-11
cardiac muscle	c5.bp	GO_REGULATION_OF_BONE_REMODELING	http://www.gsea-msigdb.org/gsea/msigdb/cards/GO_REGULATION_OF_BONE_REMODELING	48	-0.565512475650763	-0.0179026043598121	0.00212768604397267	0.0308573199622066
cardiac muscle	c5.bp	GO_DETECTION_OF_MOLECULE_OF_BACTERIAL_ORIGIN	http://www.gsea-msigdb.org/gsea/msigdb/cards/GO_DETECTION_OF_MOLECULE_OF_BACTERIAL_ORIGIN	11	-1.19252934136312	-0.0183702282738486	0.000533960750995382	0.0101859090513664
cardiac muscle	c5.bp	GO_REGULATION_OF_CELL_SIZE	http://www.gsea-msigdb.org/gsea/msigdb/cards/GO_REGULATION_OF_CELL_SIZE	179	-0.335673502478142	-0.0164836092098456	0.00205185434972899	0.0299789381597437
cardiac muscle	c5.bp	GO_TETRAPYRROLE_METABOLIC_PROCESS	http://www.gsea-msigdb.org/gsea/msigdb/cards/GO_TETRAPYRROLE_METABOLIC_PROCESS	60	0.670143401969662	-0.0208332542966192	0.000373933090555061	0.00756834969790518
cardiac muscle	c5.bp	GO_NEGATIVE_REGULATION_OF_TRANSFERASE_ACTIVITY	http://www.gsea-msigdb.org/gsea/msigdb/cards/GO_NEGATIVE_REGULATION_OF_TRANSFERASE_ACTIVITY	286	-0.32352422194137	-0.0151934716003849	0.000384692997587499	0.00774902106951429
cardiac muscle	c5.bp	GO_KERATAN_SULFATE_CATABOLIC_PROCESS	http://www.gsea-msigdb.org/gsea/msigdb/cards/GO_KERATAN_SULFATE_CATABOLIC_PROCESS	12	-1.18772403550616	-0.0183728216584245	0.00209811493967398	0.0305123914553062
cardiac muscle	c5.bp	GO_REGULATION_OF_GRANULOCYTE_CHEMOTAXIS	http://www.gsea-msigdb.org/gsea/msigdb/cards/GO_REGULATION_OF_GRANULOCYTE_CHEMOTAXIS	44	-0.657780864471468	-0.0178424996780867	0.00199118719307068	0.0292995215943067
cardiac muscle	c5.bp	GO_EPHRIN_RECEPTOR_SIGNALING_PATHWAY	http://www.gsea-msigdb.org/gsea/msigdb/cards/GO_EPHRIN_RECEPTOR_SIGNALING_PATHWAY	86	-1.0307537030277	-0.0150189297095634	6.68774426140716e-12	6.85067434288633e-10
cardiac muscle	c5.bp	GO_ORGANIC_ANION_TRANSPORT	http://www.gsea-msigdb.org/gsea/msigdb/cards/GO_ORGANIC_ANION_TRANSPORT	492	-0.231797578072219	-0.0150822267840555	0.00263751171141291	0.0365244702867663
cardiac muscle	c5.bp	GO_RESPONSE_TO_OXYGEN_CONTAINING_COMPOUND	http://www.gsea-msigdb.org/gsea/msigdb/cards/GO_RESPONSE_TO_OXYGEN_CONTAINING_COMPOUND	1698	-0.293409118940175	0.000835930334954491	2.17835434951919e-14	3.04037592283502e-12
cardiac muscle	c5.bp	GO_SEGMENTATION	http://www.gsea-msigdb.org/gsea/msigdb/cards/GO_SEGMENTATION	100	-0.509513903277814	-0.0170960035972054	8.8453166543084e-05	0.00224538692413795
cardiac muscle	c5.bp	GO_POSITIVE_REGULATION_OF_PEPTIDASE_ACTIVITY	http://www.gsea-msigdb.org/gsea/msigdb/cards/GO_POSITIVE_REGULATION_OF_PEPTIDASE_ACTIVITY	199	-0.481847453638276	-0.0152050792568657	1.24569431159475e-05	0.000405887164131888
cardiac muscle	c5.bp	GO_REGULATION_OF_OLIGODENDROCYTE_DIFFERENTIATION	http://www.gsea-msigdb.org/gsea/msigdb/cards/GO_REGULATION_OF_OLIGODENDROCYTE_DIFFERENTIATION	39	-0.712656874281521	-0.0179816387174842	0.000656457388747942	0.012074841187316
cardiac muscle	c5.bp	GO_INTERACTION_WITH_HOST	http://www.gsea-msigdb.org/gsea/msigdb/cards/GO_INTERACTION_WITH_HOST	204	-0.423564822460383	-0.0153806937743542	5.60952370672801e-05	0.0015120283337819
cardiac muscle	c5.bp	GO_GASTRULATION	http://www.gsea-msigdb.org/gsea/msigdb/cards/GO_GASTRULATION	185	-0.401714652871896	-0.016110547111817	0.000669843593319032	0.0122746155313345
cardiac muscle	c5.bp	GO_NEGATIVE_REGULATION_OF_VASCULATURE_DEVELOPMENT	http://www.gsea-msigdb.org/gsea/msigdb/cards/GO_NEGATIVE_REGULATION_OF_VASCULATURE_DEVELOPMENT	188	-0.601664831661655	-0.0160168895923784	5.35057821801084e-06	0.000192040025744608
cardiac muscle	c5.bp	GO_VIRAL_GENOME_REPLICATION	http://www.gsea-msigdb.org/gsea/msigdb/cards/GO_VIRAL_GENOME_REPLICATION	125	-0.538575372739209	-0.0160312211961744	3.03866337143878e-05	0.00088787058510462
cardiac muscle	c5.bp	GO_POSITIVE_REGULATION_OF_REACTIVE_OXYGEN_SPECIES_METABOLIC_PROCESS	http://www.gsea-msigdb.org/gsea/msigdb/cards/GO_POSITIVE_REGULATION_OF_REACTIVE_OXYGEN_SPECIES_METABOLIC_PROCESS	101	-0.707503913813472	-0.0161218230627552	7.59000649333676e-06	0.000262716649895052
cardiac muscle	c5.bp	GO_RECEPTOR_INTERNALIZATION	http://www.gsea-msigdb.org/gsea/msigdb/cards/GO_RECEPTOR_INTERNALIZATION	112	-0.373074954633925	-0.0173288968708538	0.00281388098454902	0.0384110702991606
cardiac muscle	c5.bp	GO_HOMEOSTASIS_OF_NUMBER_OF_CELLS	http://www.gsea-msigdb.org/gsea/msigdb/cards/GO_HOMEOSTASIS_OF_NUMBER_OF_CELLS	244	-0.483716616294231	-0.0140752494943065	2.98596935327401e-07	1.41769012342111e-05
cardiac muscle	c5.bp	GO_REGULATION_OF_REPRODUCTIVE_PROCESS	http://www.gsea-msigdb.org/gsea/msigdb/cards/GO_REGULATION_OF_REPRODUCTIVE_PROCESS	161	-0.45012607348681	-0.0166654808139342	0.00031737794171102	0.00662222461249446
cardiac muscle	c5.bp	GO_REGULATION_OF_LYMPHOCYTE_MEDIATED_IMMUNITY	http://www.gsea-msigdb.org/gsea/msigdb/cards/GO_REGULATION_OF_LYMPHOCYTE_MEDIATED_IMMUNITY	147	-0.617082018700206	-0.0157896803093204	1.06560427112197e-08	6.68535155884535e-07
cardiac muscle	c5.bp	GO_NOTCH_SIGNALING_PATHWAY	http://www.gsea-msigdb.org/gsea/msigdb/cards/GO_NOTCH_SIGNALING_PATHWAY	193	-0.415725259660911	-0.0156686209410187	0.000135806359527422	0.0032425415258209
cardiac muscle	c5.bp	GO_RESPONSE_TO_RADIATION	http://www.gsea-msigdb.org/gsea/msigdb/cards/GO_RESPONSE_TO_RADIATION	441	-0.223689511701922	-0.015231641311155	0.0015963296131881	0.0246634447484491
cardiac muscle	c5.bp	GO_RECEPTOR_METABOLIC_PROCESS	http://www.gsea-msigdb.org/gsea/msigdb/cards/GO_RECEPTOR_METABOLIC_PROCESS	195	-0.362270757897511	-0.0160494932270839	0.000312678435392929	0.00654524032330262
cardiac muscle	c5.bp	GO_INFLAMMATORY_RESPONSE	http://www.gsea-msigdb.org/gsea/msigdb/cards/GO_INFLAMMATORY_RESPONSE	765	-0.664138354024242	-0.00011808257702098	5.34825116387955e-38	5.84173249598942e-35
cardiac muscle	c5.bp	GO_REGULATION_OF_NIK_NF_KAPPAB_SIGNALING	http://www.gsea-msigdb.org/gsea/msigdb/cards/GO_REGULATION_OF_NIK_NF_KAPPAB_SIGNALING	116	-0.762200361423469	-0.0157458620599827	1.20778812247938e-07	6.23368722922565e-06
cardiac muscle	c5.bp	GO_NEGATIVE_REGULATION_OF_ANOIKIS	http://www.gsea-msigdb.org/gsea/msigdb/cards/GO_NEGATIVE_REGULATION_OF_ANOIKIS	17	-1.36605468812269	-0.018012022529725	0.000378073247505127	0.00763704031926616
cardiac muscle	c5.bp	GO_TUBE_DEVELOPMENT	http://www.gsea-msigdb.org/gsea/msigdb/cards/GO_TUBE_DEVELOPMENT	1122	-0.514190907139903	0.00367346998171056	2.01826184906328e-30	1.21485616638477e-27
cardiac muscle	c5.bp	GO_LOCOMOTION	http://www.gsea-msigdb.org/gsea/msigdb/cards/GO_LOCOMOTION	1984	-0.511396522189002	0.0213586487345836	2.8670417927212e-54	8.57571897704657e-51
cardiac muscle	c5.bp	GO_POSITIVE_REGULATION_OF_EPIDERMIS_DEVELOPMENT	http://www.gsea-msigdb.org/gsea/msigdb/cards/GO_POSITIVE_REGULATION_OF_EPIDERMIS_DEVELOPMENT	39	-0.775191766380358	-0.017852316603221	0.000479470920400058	0.00930996247157305
cardiac muscle	c5.bp	GO_REGULATION_OF_PROTEIN_CONTAINING_COMPLEX_ASSEMBLY	http://www.gsea-msigdb.org/gsea/msigdb/cards/GO_REGULATION_OF_PROTEIN_CONTAINING_COMPLEX_ASSEMBLY	432	-0.236070360588127	-0.0146607148100498	0.00180473220007548	0.0271453286642607
cardiac muscle	c5.bp	GO_REGULATION_OF_REGULATED_SECRETORY_PATHWAY	http://www.gsea-msigdb.org/gsea/msigdb/cards/GO_REGULATION_OF_REGULATED_SECRETORY_PATHWAY	157	-0.326942883821847	-0.0168749228113128	0.00249501118463284	0.0349917084729896
cardiac muscle	c5.bp	GO_CARDIAC_MUSCLE_CELL_CONTRACTION	http://www.gsea-msigdb.org/gsea/msigdb/cards/GO_CARDIAC_MUSCLE_CELL_CONTRACTION	74	1.04088286739501	-0.0224972433114259	3.6347513930493e-08	2.07238388516779e-06
cardiac muscle	c5.bp	GO_REGULATION_OF_B_CELL_APOPTOTIC_PROCESS	http://www.gsea-msigdb.org/gsea/msigdb/cards/GO_REGULATION_OF_B_CELL_APOPTOTIC_PROCESS	19	-0.9414783270556	-0.0181886235850589	2.23545753167011e-05	0.000678573919027992
cardiac muscle	c5.bp	GO_MITOCHONDRIAL_RNA_METABOLIC_PROCESS	http://www.gsea-msigdb.org/gsea/msigdb/cards/GO_MITOCHONDRIAL_RNA_METABOLIC_PROCESS	47	1.12740140210253	-0.0216518077917721	5.12644513621479e-09	3.38669374503373e-07
cardiac muscle	c5.bp	GO_FEMALE_SEX_DIFFERENTIATION	http://www.gsea-msigdb.org/gsea/msigdb/cards/GO_FEMALE_SEX_DIFFERENTIATION	116	-0.469590658057923	-0.0168500946788016	0.000123055817334696	0.00297796915975614
cardiac muscle	c5.bp	GO_POSITIVE_REGULATION_OF_PHAGOCYTOSIS	http://www.gsea-msigdb.org/gsea/msigdb/cards/GO_POSITIVE_REGULATION_OF_PHAGOCYTOSIS	68	-0.49777715805409	-0.0176143878778098	0.00232129120572296	0.0330803138152518
cardiac muscle	c5.bp	GO_NIK_NF_KAPPAB_SIGNALING	http://www.gsea-msigdb.org/gsea/msigdb/cards/GO_NIK_NF_KAPPAB_SIGNALING	183	-0.357636498245881	-0.0165617072498977	0.00195549596212051	0.0288968113505599
cardiac muscle	c5.bp	GO_MAMMARY_GLAND_DEVELOPMENT	http://www.gsea-msigdb.org/gsea/msigdb/cards/GO_MAMMARY_GLAND_DEVELOPMENT	142	-0.395171737316098	-0.0167209517386629	0.000560564782882201	0.0106090964029095
cardiac muscle	c5.bp	GO_NEGATIVE_REGULATION_OF_SECRETION	http://www.gsea-msigdb.org/gsea/msigdb/cards/GO_NEGATIVE_REGULATION_OF_SECRETION	243	-0.496564361196928	-0.014750815337512	2.89571015593525e-06	0.000111117304876542
cardiac muscle	c5.bp	GO_REGULATION_OF_CD4_POSITIVE_ALPHA_BETA_T_CELL_ACTIVATION	http://www.gsea-msigdb.org/gsea/msigdb/cards/GO_REGULATION_OF_CD4_POSITIVE_ALPHA_BETA_T_CELL_ACTIVATION	61	-0.939428094037975	-0.0168773564834755	8.73542898557992e-08	4.63277971929184e-06
cardiac muscle	c5.bp	GO_POSITIVE_REGULATION_OF_CHEMOKINE_PRODUCTION	http://www.gsea-msigdb.org/gsea/msigdb/cards/GO_POSITIVE_REGULATION_OF_CHEMOKINE_PRODUCTION	58	-0.777874394569642	-0.0171757751719752	4.40724185147433e-06	0.000162102457383853
cardiac muscle	c5.bp	GO_OXIDATION_REDUCTION_PROCESS	http://www.gsea-msigdb.org/gsea/msigdb/cards/GO_OXIDATION_REDUCTION_PROCESS	1005	0.583966678370942	-0.0458413674931841	8.36201413292923e-29	4.47872241261882e-26
cardiac muscle	c5.bp	GO_VIRAL_LIFE_CYCLE	http://www.gsea-msigdb.org/gsea/msigdb/cards/GO_VIRAL_LIFE_CYCLE	328	-0.431412190677889	-0.0129502049548512	4.90569472261191e-08	2.72977902332312e-06
cardiac muscle	c5.bp	GO_CELL_MORPHOGENESIS_INVOLVED_IN_DIFFERENTIATION	http://www.gsea-msigdb.org/gsea/msigdb/cards/GO_CELL_MORPHOGENESIS_INVOLVED_IN_DIFFERENTIATION	748	-0.372267500250163	-0.00748390021122444	8.59028971932867e-12	8.66264776136285e-10
cardiac muscle	c5.bp	GO_COENZYME_BIOSYNTHETIC_PROCESS	http://www.gsea-msigdb.org/gsea/msigdb/cards/GO_COENZYME_BIOSYNTHETIC_PROCESS	146	0.727170976824105	-0.0240502685257444	1.61975741508936e-07	8.11648751730242e-06
cardiac muscle	c5.bp	GO_NEGATIVE_REGULATION_OF_INFLAMMATORY_RESPONSE	http://www.gsea-msigdb.org/gsea/msigdb/cards/GO_NEGATIVE_REGULATION_OF_INFLAMMATORY_RESPONSE	178	-0.643571424926364	-0.0154615396767948	4.13005246780469e-07	1.90958697027457e-05
cardiac muscle	c5.bp	GO_INFLAMMATORY_RESPONSE_TO_ANTIGENIC_STIMULUS	http://www.gsea-msigdb.org/gsea/msigdb/cards/GO_INFLAMMATORY_RESPONSE_TO_ANTIGENIC_STIMULUS	54	-0.689196004444814	-0.017752413031868	3.8414994193868e-05	0.00108969898324316
cardiac muscle	c5.bp	GO_CRANIAL_SKELETAL_SYSTEM_DEVELOPMENT	http://www.gsea-msigdb.org/gsea/msigdb/cards/GO_CRANIAL_SKELETAL_SYSTEM_DEVELOPMENT	66	-0.70285323469526	-0.0172216614549522	0.000455343943450868	0.00892347453497546
cardiac muscle	c5.bp	GO_POSITIVE_REGULATION_OF_CELL_DEATH	http://www.gsea-msigdb.org/gsea/msigdb/cards/GO_POSITIVE_REGULATION_OF_CELL_DEATH	737	-0.376416593660413	-0.00761004712981412	1.21024168532404e-11	1.19139255406299e-09
cardiac muscle	c5.bp	GO_DEFENSE_RESPONSE_TO_GRAM_NEGATIVE_BACTERIUM	http://www.gsea-msigdb.org/gsea/msigdb/cards/GO_DEFENSE_RESPONSE_TO_GRAM_NEGATIVE_BACTERIUM	88	-0.770561088791514	-0.0175635223037097	6.17014297457538e-06	0.000218744825733607
cardiac muscle	c5.bp	GO_REGULATION_OF_T_CELL_DIFFERENTIATION	http://www.gsea-msigdb.org/gsea/msigdb/cards/GO_REGULATION_OF_T_CELL_DIFFERENTIATION	140	-0.85676745031122	-0.014294014798417	2.6580016787166e-13	3.32761956460268e-11
cardiac muscle	c5.bp	GO_ADAPTIVE_IMMUNE_RESPONSE	http://www.gsea-msigdb.org/gsea/msigdb/cards/GO_ADAPTIVE_IMMUNE_RESPONSE	663	-0.584162163782957	-0.00763876872551788	1.98681343865677e-30	1.19964042235219e-27
cardiac muscle	c5.bp	GO_METHIONINE_METABOLIC_PROCESS	http://www.gsea-msigdb.org/gsea/msigdb/cards/GO_METHIONINE_METABOLIC_PROCESS	16	1.13342064985711	-0.0198518561772712	0.00186695370493136	0.027883255670628
cardiac muscle	c5.bp	GO_REGULATION_OF_ACTION_POTENTIAL	http://www.gsea-msigdb.org/gsea/msigdb/cards/GO_REGULATION_OF_ACTION_POTENTIAL	55	0.729500859730333	-0.0206220380982216	0.00279273771853371	0.038194656597369
cardiac muscle	c5.bp	GO_POSITIVE_REGULATION_OF_TISSUE_REMODELING	http://www.gsea-msigdb.org/gsea/msigdb/cards/GO_POSITIVE_REGULATION_OF_TISSUE_REMODELING	45	-0.852580044769491	-0.0180623698774118	0.000822569251714752	0.0144717404936557
cardiac muscle	c5.bp	GO_TOLL_LIKE_RECEPTOR_4_SIGNALING_PATHWAY	http://www.gsea-msigdb.org/gsea/msigdb/cards/GO_TOLL_LIKE_RECEPTOR_4_SIGNALING_PATHWAY	40	-0.754477538000129	-0.0178838528511233	0.000945963191449148	0.0161913854682903
cardiac muscle	c5.bp	GO_POSITIVE_REGULATION_OF_MYELOID_CELL_DIFFERENTIATION	http://www.gsea-msigdb.org/gsea/msigdb/cards/GO_POSITIVE_REGULATION_OF_MYELOID_CELL_DIFFERENTIATION	93	-0.609093548481741	-0.0168545151259869	6.73517591031875e-05	0.00176813373101244
cardiac muscle	c5.bp	GO_DNA_BIOSYNTHETIC_PROCESS	http://www.gsea-msigdb.org/gsea/msigdb/cards/GO_DNA_BIOSYNTHETIC_PROCESS	190	-0.350189149594241	-0.0160377785155363	0.000101344517523874	0.00252451075913667
cardiac muscle	c5.bp	GO_SUBSTRATE_ADHESION_DEPENDENT_CELL_SPREADING	http://www.gsea-msigdb.org/gsea/msigdb/cards/GO_SUBSTRATE_ADHESION_DEPENDENT_CELL_SPREADING	97	-0.757180794725437	-0.0155487062732122	2.07815074760993e-07	1.01825196812831e-05
cardiac muscle	c5.bp	GO_NEGATIVE_REGULATION_OF_CELL_DEATH	http://www.gsea-msigdb.org/gsea/msigdb/cards/GO_NEGATIVE_REGULATION_OF_CELL_DEATH	1030	-0.364575341803284	-0.00448923838691314	2.28039204610436e-13	2.86225269962424e-11
cardiac muscle	c5.bp	GO_METANEPHRIC_NEPHRON_DEVELOPMENT	http://www.gsea-msigdb.org/gsea/msigdb/cards/GO_METANEPHRIC_NEPHRON_DEVELOPMENT	41	-0.822095743447854	-0.0177414052179287	0.000125980804605592	0.00303665905710855
cardiac muscle	c5.bp	GO_NEUROGENESIS	http://www.gsea-msigdb.org/gsea/msigdb/cards/GO_NEUROGENESIS	1625	-0.295751700755608	0.000242667423787634	1.31540621452882e-15	2.0928521919276e-13
cardiac muscle	c5.bp	GO_POSITIVE_REGULATION_OF_T_HELPER_CELL_DIFFERENTIATION	http://www.gsea-msigdb.org/gsea/msigdb/cards/GO_POSITIVE_REGULATION_OF_T_HELPER_CELL_DIFFERENTIATION	22	-1.13796698766091	-0.0181249616543163	0.000668820843380404	0.012262808718728
cardiac muscle	c5.bp	GO_INTRINSIC_APOPTOTIC_SIGNALING_PATHWAY	http://www.gsea-msigdb.org/gsea/msigdb/cards/GO_INTRINSIC_APOPTOTIC_SIGNALING_PATHWAY	289	-0.294557281572237	-0.0153618312979759	0.00260870892562108	0.0362075688288801
cardiac muscle	c5.bp	GO_NADH_METABOLIC_PROCESS	http://www.gsea-msigdb.org/gsea/msigdb/cards/GO_NADH_METABOLIC_PROCESS	41	1.13141487970925	-0.0210946239920328	0.000151705309551048	0.00355706139702762
cardiac muscle	c5.bp	GO_NATURAL_KILLER_CELL_MEDIATED_IMMUNITY	http://www.gsea-msigdb.org/gsea/msigdb/cards/GO_NATURAL_KILLER_CELL_MEDIATED_IMMUNITY	64	-0.898714618324681	-0.0171447217122661	5.91646017682469e-08	3.23481961028955e-06
cardiac muscle	c5.bp	GO_GROWTH	http://www.gsea-msigdb.org/gsea/msigdb/cards/GO_GROWTH	990	-0.27117421943819	-0.00821062557592615	9.64024933797214e-09	6.0755132489008e-07
cardiac muscle	c5.bp	GO_EMBRYONIC_MORPHOGENESIS	http://www.gsea-msigdb.org/gsea/msigdb/cards/GO_EMBRYONIC_MORPHOGENESIS	592	-0.397763245512574	-0.00999046322905853	4.44693291652063e-10	3.50036633749638e-08
cardiac muscle	c5.bp	GO_NEGATIVE_REGULATION_OF_LYMPHOCYTE_APOPTOTIC_PROCESS	http://www.gsea-msigdb.org/gsea/msigdb/cards/GO_NEGATIVE_REGULATION_OF_LYMPHOCYTE_APOPTOTIC_PROCESS	31	-0.84207105229004	-0.0179528633609778	5.2884442764296e-05	0.00143543276560177
cardiac muscle	c5.bp	GO_REGULATION_OF_T_CELL_CYTOKINE_PRODUCTION	http://www.gsea-msigdb.org/gsea/msigdb/cards/GO_REGULATION_OF_T_CELL_CYTOKINE_PRODUCTION	31	-0.578362243269933	-0.0182895073946854	0.00332640592572334	0.0437513966785845
cardiac muscle	c5.bp	GO_POSITIVE_REGULATION_OF_CARTILAGE_DEVELOPMENT	http://www.gsea-msigdb.org/gsea/msigdb/cards/GO_POSITIVE_REGULATION_OF_CARTILAGE_DEVELOPMENT	33	-1.00414493195323	-0.0175522009268762	0.00049957696935978	0.00963780042575965
cardiac muscle	c5.bp	GO_NEGATIVE_REGULATION_OF_CATALYTIC_ACTIVITY	http://www.gsea-msigdb.org/gsea/msigdb/cards/GO_NEGATIVE_REGULATION_OF_CATALYTIC_ACTIVITY	823	-0.343295299341745	-0.00859813733741135	1.20319752326003e-09	8.81271609641371e-08
cardiac muscle	c5.bp	GO_CARDIAC_MUSCLE_TISSUE_DEVELOPMENT	http://www.gsea-msigdb.org/gsea/msigdb/cards/GO_CARDIAC_MUSCLE_TISSUE_DEVELOPMENT	231	0.324302357990064	-0.0223351526265599	0.00233621436749073	0.033258852030828
cardiac muscle	c5.bp	GO_LEUKOCYTE_APOPTOTIC_PROCESS	http://www.gsea-msigdb.org/gsea/msigdb/cards/GO_LEUKOCYTE_APOPTOTIC_PROCESS	107	-0.716295520412296	-0.015809080395775	8.98237119529987e-08	4.75337108675825e-06
cardiac muscle	c5.bp	GO_REGULATION_OF_NOTCH_SIGNALING_PATHWAY	http://www.gsea-msigdb.org/gsea/msigdb/cards/GO_REGULATION_OF_NOTCH_SIGNALING_PATHWAY	107	-0.529562875396567	-0.0166392879031134	8.0064620786132e-05	0.0020560670759111
cardiac muscle	c5.bp	GO_INTERFERON_GAMMA_MEDIATED_SIGNALING_PATHWAY	http://www.gsea-msigdb.org/gsea/msigdb/cards/GO_INTERFERON_GAMMA_MEDIATED_SIGNALING_PATHWAY	88	-0.83424337574386	-0.0157928590249135	4.28187106544011e-09	2.86278713902039e-07
cardiac muscle	c5.bp	GO_POSITIVE_REGULATION_OF_CYTOKINE_SECRETION	http://www.gsea-msigdb.org/gsea/msigdb/cards/GO_POSITIVE_REGULATION_OF_CYTOKINE_SECRETION	141	-0.67100429063198	-0.0155322332780046	1.39644194531253e-08	8.56742911882117e-07
cardiac muscle	c5.bp	GO_NEGATIVE_REGULATION_OF_MAST_CELL_ACTIVATION	http://www.gsea-msigdb.org/gsea/msigdb/cards/GO_NEGATIVE_REGULATION_OF_MAST_CELL_ACTIVATION	12	-1.07859832528065	-0.0184837282136962	0.000341377802451933	0.00702870251656408
cardiac muscle	c5.bp	GO_RESPONSE_TO_LIPID	http://www.gsea-msigdb.org/gsea/msigdb/cards/GO_RESPONSE_TO_LIPID	930	-0.416377039250709	-0.00391523103535136	1.12939302919126e-16	2.05024379372065e-14
cardiac muscle	c5.bp	GO_POSITIVE_REGULATION_OF_GLYCOPROTEIN_METABOLIC_PROCESS	http://www.gsea-msigdb.org/gsea/msigdb/cards/GO_POSITIVE_REGULATION_OF_GLYCOPROTEIN_METABOLIC_PROCESS	25	-0.690312632388663	-0.0182455878688089	0.00318431900609929	0.0423250331435222
cardiac muscle	c5.bp	GO_FATTY_ACID_METABOLIC_PROCESS	http://www.gsea-msigdb.org/gsea/msigdb/cards/GO_FATTY_ACID_METABOLIC_PROCESS	380	0.515789515844177	-0.0272586050562302	1.72044773681763e-09	1.23567170588486e-07
cardiac muscle	c5.bp	GO_ACTIVATION_OF_IMMUNE_RESPONSE	http://www.gsea-msigdb.org/gsea/msigdb/cards/GO_ACTIVATION_OF_IMMUNE_RESPONSE	720	-0.399789007352192	-0.0078961276398188	4.53918292503936e-15	6.84659504280723e-13
cardiac muscle	c5.bp	GO_POSITIVE_REGULATION_OF_PROTEIN_METABOLIC_PROCESS	http://www.gsea-msigdb.org/gsea/msigdb/cards/GO_POSITIVE_REGULATION_OF_PROTEIN_METABOLIC_PROCESS	1724	-0.283497554526764	0.00124223399837569	4.70965313026748e-15	7.09271572578718e-13
cardiac muscle	c5.bp	GO_NEGATIVE_REGULATION_OF_CYTOKINE_SECRETION	http://www.gsea-msigdb.org/gsea/msigdb/cards/GO_NEGATIVE_REGULATION_OF_CYTOKINE_SECRETION	83	-0.900337114577038	-0.0167505179428037	5.07050812521517e-06	0.000183307636990858
cardiac muscle	c5.bp	GO_VITAMIN_TRANSPORT	http://www.gsea-msigdb.org/gsea/msigdb/cards/GO_VITAMIN_TRANSPORT	40	-0.67964172857068	-0.0181602165507801	0.00136330216527153	0.0217528650127823
cardiac muscle	c5.bp	GO_REGULATION_OF_CYSTEINE_TYPE_ENDOPEPTIDASE_ACTIVITY_INVOLVED_IN_APOPTOTIC_SIGNALING_PATHWAY	http://www.gsea-msigdb.org/gsea/msigdb/cards/GO_REGULATION_OF_CYSTEINE_TYPE_ENDOPEPTIDASE_ACTIVITY_INVOLVED_IN_APOPTOTIC_SIGNALING_PATHWAY	17	-1.10873141429598	-0.0181479173972538	0.00343882038987919	0.0449147855259209
cardiac muscle	c5.bp	GO_NATURAL_KILLER_CELL_ACTIVATION	http://www.gsea-msigdb.org/gsea/msigdb/cards/GO_NATURAL_KILLER_CELL_ACTIVATION	84	-0.959286484906169	-0.0167851592114564	8.2154441857584e-08	4.38211116700107e-06
cardiac muscle	c5.bp	GO_EPIDERMIS_DEVELOPMENT	http://www.gsea-msigdb.org/gsea/msigdb/cards/GO_EPIDERMIS_DEVELOPMENT	464	-0.396122178056461	-0.0146450073385626	2.20790283128667e-06	8.67210707212284e-05
cardiac muscle	c5.bp	GO_ACTIN_MEDIATED_CELL_CONTRACTION	http://www.gsea-msigdb.org/gsea/msigdb/cards/GO_ACTIN_MEDIATED_CELL_CONTRACTION	121	0.820309036326577	-0.0234721809887033	2.50552527390097e-08	1.46550615479219e-06
cardiac muscle	c5.bp	GO_DETECTION_OF_BIOTIC_STIMULUS	http://www.gsea-msigdb.org/gsea/msigdb/cards/GO_DETECTION_OF_BIOTIC_STIMULUS	31	-0.839873162697234	-0.0179960225041804	2.29829242361993e-05	0.000695475807268296
cardiac muscle	c5.bp	GO_POSITIVE_REGULATION_OF_LYMPHOCYTE_DIFFERENTIATION	http://www.gsea-msigdb.org/gsea/msigdb/cards/GO_POSITIVE_REGULATION_OF_LYMPHOCYTE_DIFFERENTIATION	95	-0.978595463325611	-0.0152243478740968	4.26077006889057e-13	5.16778515205228e-11
cardiac muscle	c5.bp	GO_SARCOPLASMIC_RETICULUM_CALCIUM_ION_TRANSPORT	http://www.gsea-msigdb.org/gsea/msigdb/cards/GO_SARCOPLASMIC_RETICULUM_CALCIUM_ION_TRANSPORT	43	1.24301138212385	-0.0212353600819883	2.1684154711019e-05	0.000661113391176912
cardiac muscle	c5.bp	GO_REGULATION_OF_PROTEIN_LOCALIZATION	http://www.gsea-msigdb.org/gsea/msigdb/cards/GO_REGULATION_OF_PROTEIN_LOCALIZATION	1037	-0.303054327201878	-0.00596503193080809	1.63370768772325e-10	1.37087606162238e-08
cardiac muscle	c5.bp	GO_BLOOD_VESSEL_REMODELING	http://www.gsea-msigdb.org/gsea/msigdb/cards/GO_BLOOD_VESSEL_REMODELING	44	-0.702463216534439	-0.0178285491135608	0.000836051233716395	0.0146691115480621
cardiac muscle	c5.bp	GO_GLIAL_CELL_MIGRATION	http://www.gsea-msigdb.org/gsea/msigdb/cards/GO_GLIAL_CELL_MIGRATION	52	-0.618765164657303	-0.0176476442649207	0.00249500119396695	0.0349917084729896
cardiac muscle	c5.bp	GO_POSITIVE_REGULATION_OF_RESPONSE_TO_WOUNDING	http://www.gsea-msigdb.org/gsea/msigdb/cards/GO_POSITIVE_REGULATION_OF_RESPONSE_TO_WOUNDING	78	-0.670998244133042	-0.0171439349531773	6.92362895498927e-05	0.00181076087697718
cardiac muscle	c5.bp	GO_NEGATIVE_REGULATION_OF_RESPONSE_TO_CYTOKINE_STIMULUS	http://www.gsea-msigdb.org/gsea/msigdb/cards/GO_NEGATIVE_REGULATION_OF_RESPONSE_TO_CYTOKINE_STIMULUS	80	-0.663669708790189	-0.0172919834386109	4.80415106428402e-05	0.00131945510174086
cardiac muscle	c5.bp	GO_DRUG_METABOLIC_PROCESS	http://www.gsea-msigdb.org/gsea/msigdb/cards/GO_DRUG_METABOLIC_PROCESS	600	0.188300418239059	-0.0240432577156201	0.00276212259904043	0.0378371679134669
cardiac muscle	c5.bp	GO_FAT_CELL_DIFFERENTIATION	http://www.gsea-msigdb.org/gsea/msigdb/cards/GO_FAT_CELL_DIFFERENTIATION	221	-0.343278952261464	-0.0158728794802253	0.000413197652948098	0.00822267558615977
cardiac muscle	c5.bp	GO_REGULATION_OF_NEURON_PROJECTION_REGENERATION	http://www.gsea-msigdb.org/gsea/msigdb/cards/GO_REGULATION_OF_NEURON_PROJECTION_REGENERATION	32	-0.814118469708537	-0.0179885469249352	0.00257125092902518	0.0358052492927082
cardiac muscle	c5.bp	GO_LEUKOCYTE_ADHESION_TO_VASCULAR_ENDOTHELIAL_CELL	http://www.gsea-msigdb.org/gsea/msigdb/cards/GO_LEUKOCYTE_ADHESION_TO_VASCULAR_ENDOTHELIAL_CELL	45	-0.984821720360439	-0.0174381482642771	7.04672941220416e-07	3.09336942704534e-05
cardiac muscle	c5.bp	GO_POSITIVE_REGULATION_OF_SMOOTH_MUSCLE_CELL_MIGRATION	http://www.gsea-msigdb.org/gsea/msigdb/cards/GO_POSITIVE_REGULATION_OF_SMOOTH_MUSCLE_CELL_MIGRATION	48	-0.922559454354852	-0.0173612259590021	9.66958447178755e-05	0.00242705821242296
cardiac muscle	c5.bp	GO_VENTRICULAR_CARDIAC_MUSCLE_CELL_ACTION_POTENTIAL	http://www.gsea-msigdb.org/gsea/msigdb/cards/GO_VENTRICULAR_CARDIAC_MUSCLE_CELL_ACTION_POTENTIAL	38	1.10882238715484	-0.0208315792833343	0.00018720431354091	0.00424603493419015
cardiac muscle	c5.bp	GO_EPITHELIAL_CELL_APOPTOTIC_PROCESS	http://www.gsea-msigdb.org/gsea/msigdb/cards/GO_EPITHELIAL_CELL_APOPTOTIC_PROCESS	111	-0.600511938780504	-0.0165696425367458	1.66501872255145e-05	0.000523987698467695
cardiac muscle	c5.bp	GO_TRANSFORMING_GROWTH_FACTOR_BETA_RECEPTOR_SIGNALING_PATHWAY	http://www.gsea-msigdb.org/gsea/msigdb/cards/GO_TRANSFORMING_GROWTH_FACTOR_BETA_RECEPTOR_SIGNALING_PATHWAY	192	-0.378570746387251	-0.0160884973565212	0.000376813624353003	0.00761629253107318
cardiac muscle	c5.bp	GO_NEGATIVE_REGULATION_OF_CELL_PROJECTION_ORGANIZATION	http://www.gsea-msigdb.org/gsea/msigdb/cards/GO_NEGATIVE_REGULATION_OF_CELL_PROJECTION_ORGANIZATION	184	-0.410004323302817	-0.0159700107073549	0.00017412399613559	0.0039922032812106
cardiac muscle	c5.bp	GO_TISSUE_REMODELING	http://www.gsea-msigdb.org/gsea/msigdb/cards/GO_TISSUE_REMODELING	180	-0.810088523665565	-0.0134958193559022	1.45801527076281e-12	1.64141957731783e-10
cardiac muscle	c5.bp	GO_T_CELL_MIGRATION	http://www.gsea-msigdb.org/gsea/msigdb/cards/GO_T_CELL_MIGRATION	67	-0.768388587868099	-0.016977010674591	6.24893857615059e-06	0.000221099842352958
cardiac muscle	c5.bp	GO_OSSIFICATION	http://www.gsea-msigdb.org/gsea/msigdb/cards/GO_OSSIFICATION	396	-0.661435490004231	-0.00824138658778258	2.12999364256905e-16	3.72077164387102e-14
cardiac muscle	c5.bp	GO_MULTI_MULTICELLULAR_ORGANISM_PROCESS	http://www.gsea-msigdb.org/gsea/msigdb/cards/GO_MULTI_MULTICELLULAR_ORGANISM_PROCESS	231	-0.541226218587424	-0.0144052212972553	1.93144249357133e-07	9.52609780238741e-06
cardiac muscle	c5.bp	GO_REGULATION_OF_ENDOCYTOSIS	http://www.gsea-msigdb.org/gsea/msigdb/cards/GO_REGULATION_OF_ENDOCYTOSIS	210	-0.354028853712446	-0.015903019884606	0.000782319623949629	0.0139124982137868
cardiac muscle	c5.bp	GO_REGULATION_OF_EPIDERMAL_CELL_DIFFERENTIATION	http://www.gsea-msigdb.org/gsea/msigdb/cards/GO_REGULATION_OF_EPIDERMAL_CELL_DIFFERENTIATION	61	-0.737297365873385	-0.0173088985928068	8.9219220808665e-05	0.00226217498519873
cardiac muscle	c5.bp	GO_MYELOID_LEUKOCYTE_MEDIATED_IMMUNITY	http://www.gsea-msigdb.org/gsea/msigdb/cards/GO_MYELOID_LEUKOCYTE_MEDIATED_IMMUNITY	549	-0.52058683902982	-0.0065515813333256	6.10337660016286e-17	1.13772089368175e-14
cardiac muscle	c5.bp	GO_ACTION_POTENTIAL	http://www.gsea-msigdb.org/gsea/msigdb/cards/GO_ACTION_POTENTIAL	133	0.610591425247386	-0.0222620226283297	2.92587392841746e-05	0.000858009219696284
cardiac muscle	c5.bp	GO_REGULATION_OF_B_CELL_ACTIVATION	http://www.gsea-msigdb.org/gsea/msigdb/cards/GO_REGULATION_OF_B_CELL_ACTIVATION	185	-0.445801880870461	-0.0159259515397585	6.33466574851881e-08	3.43929364280933e-06
cardiac muscle	c5.bp	GO_POSITIVE_REGULATION_OF_INTRACELLULAR_SIGNAL_TRANSDUCTION	http://www.gsea-msigdb.org/gsea/msigdb/cards/GO_POSITIVE_REGULATION_OF_INTRACELLULAR_SIGNAL_TRANSDUCTION	1026	-0.473346450146045	0.00112171568741051	2.58412591284452e-24	9.11825946422654e-22
cardiac muscle	c5.bp	GO_NEGATIVE_REGULATION_OF_GROWTH	http://www.gsea-msigdb.org/gsea/msigdb/cards/GO_NEGATIVE_REGULATION_OF_GROWTH	247	-0.37643612134339	-0.0152129682077948	3.10277582221756e-05	0.000903886854148677
cardiac muscle	c5.bp	GO_RESPONSE_TO_BMP	http://www.gsea-msigdb.org/gsea/msigdb/cards/GO_RESPONSE_TO_BMP	171	-0.557082524492423	-0.0151770424171894	2.74134161960925e-07	1.31147294057803e-05
cardiac muscle	c5.bp	GO_SMALL_MOLECULE_CATABOLIC_PROCESS	http://www.gsea-msigdb.org/gsea/msigdb/cards/GO_SMALL_MOLECULE_CATABOLIC_PROCESS	440	0.62141736307857	-0.0310984550924944	1.38280375061088e-14	1.98267135994667e-12
cardiac muscle	c5.bp	GO_RESPONSE_TO_ACETYLCHOLINE	http://www.gsea-msigdb.org/gsea/msigdb/cards/GO_RESPONSE_TO_ACETYLCHOLINE	30	-0.932429107712951	-0.0181068685651754	0.00224779801413652	0.0322528325535409
cardiac muscle	c5.bp	GO_HEAD_DEVELOPMENT	http://www.gsea-msigdb.org/gsea/msigdb/cards/GO_HEAD_DEVELOPMENT	774	-0.341549047799953	-0.00888987031793891	1.96877155418323e-09	1.39903669828407e-07
cardiac muscle	c5.bp	GO_POSITIVE_REGULATION_OF_TRANSFORMING_GROWTH_FACTOR_BETA_PRODUCTION	http://www.gsea-msigdb.org/gsea/msigdb/cards/GO_POSITIVE_REGULATION_OF_TRANSFORMING_GROWTH_FACTOR_BETA_PRODUCTION	20	-1.11068411160089	-0.0181463841412849	0.00128840131374499	0.0207966904959366
cardiac muscle	c5.bp	GO_RESPONSE_TO_VITAMIN_D	http://www.gsea-msigdb.org/gsea/msigdb/cards/GO_RESPONSE_TO_VITAMIN_D	36	-0.884467241954469	-0.0178136377440634	0.000799711005120241	0.0141631456057112
cardiac muscle	c5.bp	GO_TRANSLATIONAL_ELONGATION	http://www.gsea-msigdb.org/gsea/msigdb/cards/GO_TRANSLATIONAL_ELONGATION	135	1.2192050662853	-0.0271319886104897	1.41547325266039e-21	3.89804492457853e-19
cardiac muscle	c5.bp	GO_REGULATION_OF_CELL_SUBSTRATE_ADHESION	http://www.gsea-msigdb.org/gsea/msigdb/cards/GO_REGULATION_OF_CELL_SUBSTRATE_ADHESION	209	-0.62332019667976	-0.0135013557941264	6.29643922076183e-09	4.10798288274294e-07
cardiac muscle	c5.bp	GO_CYTOKINE_SECRETION	http://www.gsea-msigdb.org/gsea/msigdb/cards/GO_CYTOKINE_SECRETION	252	-0.745753274387141	-0.0123503295561637	3.79042685823349e-15	5.77546983922561e-13
cardiac muscle	c5.bp	GO_LYMPHOCYTE_CHEMOTAXIS	http://www.gsea-msigdb.org/gsea/msigdb/cards/GO_LYMPHOCYTE_CHEMOTAXIS	63	-0.678861339906265	-0.0175767809954642	1.62746365702648e-05	0.000513302855076464
cardiac muscle	c5.bp	GO_MESODERMAL_CELL_DIFFERENTIATION	http://www.gsea-msigdb.org/gsea/msigdb/cards/GO_MESODERMAL_CELL_DIFFERENTIATION	34	-0.808084058992029	-0.0179574558499358	0.000321399332527193	0.00669607199177743
cardiac muscle	c5.bp	GO_ACTIN_FILAMENT_POLYMERIZATION	http://www.gsea-msigdb.org/gsea/msigdb/cards/GO_ACTIN_FILAMENT_POLYMERIZATION	177	-0.587967975131643	-0.0143625222234455	4.58757520087871e-07	2.1011418630286e-05
cardiac muscle	c5.bp	GO_MACROPHAGE_CHEMOTAXIS	http://www.gsea-msigdb.org/gsea/msigdb/cards/GO_MACROPHAGE_CHEMOTAXIS	38	-0.673431687064901	-0.0178784608696977	0.00101359477281712	0.0171243613234442
cardiac muscle	c5.bp	GO_POSITIVE_REGULATION_OF_INTERLEUKIN_4_PRODUCTION	http://www.gsea-msigdb.org/gsea/msigdb/cards/GO_POSITIVE_REGULATION_OF_INTERLEUKIN_4_PRODUCTION	23	-0.81515504010386	-0.0181828764770467	0.000529320204575496	0.0101112744600497
cardiac muscle	c5.bp	GO_DEFENSE_RESPONSE_TO_GRAM_POSITIVE_BACTERIUM	http://www.gsea-msigdb.org/gsea/msigdb/cards/GO_DEFENSE_RESPONSE_TO_GRAM_POSITIVE_BACTERIUM	101	-0.595411035475162	-0.0175300349829344	2.09949540951004e-05	0.000642417839941109
cardiac muscle	c5.bp	GO_ALPHA_BETA_T_CELL_ACTIVATION	http://www.gsea-msigdb.org/gsea/msigdb/cards/GO_ALPHA_BETA_T_CELL_ACTIVATION	137	-0.857141914420186	-0.0144165793773758	1.76088865472295e-12	1.95410397149461e-10
cardiac muscle	c5.bp	GO_DEVELOPMENTAL_PIGMENTATION	http://www.gsea-msigdb.org/gsea/msigdb/cards/GO_DEVELOPMENTAL_PIGMENTATION	47	-0.579374974297269	-0.0178194934416606	0.00283241996639292	0.0386253734529702
cardiac muscle	c5.bp	GO_REGULATION_OF_ACTIN_FILAMENT_BUNDLE_ASSEMBLY	http://www.gsea-msigdb.org/gsea/msigdb/cards/GO_REGULATION_OF_ACTIN_FILAMENT_BUNDLE_ASSEMBLY	97	-0.583076959653303	-0.0165589284896866	0.000338727028461413	0.00698744443305907
cardiac muscle	c5.bp	GO_LIPOPOLYSACCHARIDE_MEDIATED_SIGNALING_PATHWAY	http://www.gsea-msigdb.org/gsea/msigdb/cards/GO_LIPOPOLYSACCHARIDE_MEDIATED_SIGNALING_PATHWAY	59	-0.885570196566641	-0.0167455553104496	5.28094720436106e-08	2.91854144190078e-06
cardiac muscle	c5.bp	GO_REGULATION_OF_CELL_CELL_ADHESION	http://www.gsea-msigdb.org/gsea/msigdb/cards/GO_REGULATION_OF_CELL_CELL_ADHESION	411	-0.678576337400482	-0.00815479360466618	1.78076695720574e-21	4.8695335427253e-19
cardiac muscle	c5.bp	GO_BRANCHING_INVOLVED_IN_LABYRINTHINE_LAYER_MORPHOGENESIS	http://www.gsea-msigdb.org/gsea/msigdb/cards/GO_BRANCHING_INVOLVED_IN_LABYRINTHINE_LAYER_MORPHOGENESIS	12	-0.686110260066053	-0.0186762847879074	0.000789500792164366	0.0140159735588574
cardiac muscle	c5.bp	GO_REGULATION_OF_T_CELL_MEDIATED_IMMUNITY	http://www.gsea-msigdb.org/gsea/msigdb/cards/GO_REGULATION_OF_T_CELL_MEDIATED_IMMUNITY	71	-0.61875762808683	-0.0173520867512275	2.06234699852017e-05	0.00063244440511086
cardiac muscle	c5.bp	GO_CELLULAR_RESPONSE_TO_ANTIBIOTIC	http://www.gsea-msigdb.org/gsea/msigdb/cards/GO_CELLULAR_RESPONSE_TO_ANTIBIOTIC	144	-0.523747524518063	-0.0158906342445145	9.18853886349917e-05	0.00231858855288379
cardiac muscle	c5.bp	GO_CELLULAR_RESPONSE_TO_FATTY_ACID	http://www.gsea-msigdb.org/gsea/msigdb/cards/GO_CELLULAR_RESPONSE_TO_FATTY_ACID	57	-0.613539778701252	-0.0175715870171164	0.00350707741011601	0.0455910683594808
cardiac muscle	c5.bp	GO_CELL_SURFACE_RECEPTOR_SIGNALING_PATHWAY_INVOLVED_IN_CELL_CELL_SIGNALING	http://www.gsea-msigdb.org/gsea/msigdb/cards/GO_CELL_SURFACE_RECEPTOR_SIGNALING_PATHWAY_INVOLVED_IN_CELL_CELL_SIGNALING	622	-0.204976703098075	-0.0139835978532512	0.000826666702597355	0.0145284387704898
cardiac muscle	c5.bp	GO_POSITIVE_REGULATION_OF_RESPONSE_TO_CYTOKINE_STIMULUS	http://www.gsea-msigdb.org/gsea/msigdb/cards/GO_POSITIVE_REGULATION_OF_RESPONSE_TO_CYTOKINE_STIMULUS	57	-0.736211684645197	-0.0170993846532148	2.9323329738505e-05	0.000859514406916796
cardiac muscle	c5.bp	GO_PROTEOGLYCAN_BIOSYNTHETIC_PROCESS	http://www.gsea-msigdb.org/gsea/msigdb/cards/GO_PROTEOGLYCAN_BIOSYNTHETIC_PROCESS	63	-0.875525816302842	-0.016729505941896	1.53661072499047e-06	6.27766345021112e-05
cardiac muscle	c5.bp	GO_POSITIVE_REGULATION_OF_PROTEIN_CONTAINING_COMPLEX_ASSEMBLY	http://www.gsea-msigdb.org/gsea/msigdb/cards/GO_POSITIVE_REGULATION_OF_PROTEIN_CONTAINING_COMPLEX_ASSEMBLY	243	-0.344862959352593	-0.0153355114380412	0.000344734709704938	0.00708356596910514
cardiac muscle	c5.bp	GO_PERK_MEDIATED_UNFOLDED_PROTEIN_RESPONSE	http://www.gsea-msigdb.org/gsea/msigdb/cards/GO_PERK_MEDIATED_UNFOLDED_PROTEIN_RESPONSE	21	-1.38428476734291	-0.0177303624645657	5.15019813474211e-07	2.33924009663297e-05
cardiac muscle	c5.bp	GO_REGULATION_OF_VIRAL_TRANSCRIPTION	http://www.gsea-msigdb.org/gsea/msigdb/cards/GO_REGULATION_OF_VIRAL_TRANSCRIPTION	64	-0.480244294039396	-0.0175970030594724	0.00100119019376541	0.0169530919903018
cardiac muscle	c5.bp	GO_TUBE_FORMATION	http://www.gsea-msigdb.org/gsea/msigdb/cards/GO_TUBE_FORMATION	149	-0.370520425606958	-0.0167134454988627	0.00112922068722538	0.0186944484752305
cardiac muscle	c5.bp	GO_REGULATION_OF_OSTEOBLAST_DIFFERENTIATION	http://www.gsea-msigdb.org/gsea/msigdb/cards/GO_REGULATION_OF_OSTEOBLAST_DIFFERENTIATION	124	-0.703392266499499	-0.0156310347796101	3.10012268903039e-06	0.000118137642824783
cardiac muscle	c5.bp	GO_COENZYME_METABOLIC_PROCESS	http://www.gsea-msigdb.org/gsea/msigdb/cards/GO_COENZYME_METABOLIC_PROCESS	254	0.702330030276578	-0.0272680315656416	7.80926595624565e-12	7.93264746226283e-10
cardiac muscle	c5.bp	GO_INTERSPECIES_INTERACTION_BETWEEN_ORGANISMS	http://www.gsea-msigdb.org/gsea/msigdb/cards/GO_INTERSPECIES_INTERACTION_BETWEEN_ORGANISMS	940	-0.475286510382871	0.00106129297564807	1.62210194903095e-26	6.91613046794723e-24
cardiac muscle	c5.bp	GO_LAMELLIPODIUM_ORGANIZATION	http://www.gsea-msigdb.org/gsea/msigdb/cards/GO_LAMELLIPODIUM_ORGANIZATION	81	-0.579087662128608	-0.0169914574850979	0.000865117222569279	0.0150734401247621
cardiac muscle	c5.bp	GO_NEGATIVE_REGULATION_OF_LYMPHOCYTE_MEDIATED_IMMUNITY	http://www.gsea-msigdb.org/gsea/msigdb/cards/GO_NEGATIVE_REGULATION_OF_LYMPHOCYTE_MEDIATED_IMMUNITY	39	-0.796396026448896	-0.0178965002291082	0.000348213309899704	0.00713919904713065
cardiac muscle	c5.bp	GO_REGULATION_OF_HEART_RATE_BY_CARDIAC_CONDUCTION	http://www.gsea-msigdb.org/gsea/msigdb/cards/GO_REGULATION_OF_HEART_RATE_BY_CARDIAC_CONDUCTION	38	0.979037929493241	-0.020817656652772	9.65334973927535e-05	0.00242360907761993
cardiac muscle	c5.bp	GO_GLUCOSE_METABOLIC_PROCESS	http://www.gsea-msigdb.org/gsea/msigdb/cards/GO_GLUCOSE_METABOLIC_PROCESS	210	0.351425970164779	-0.0224132748989571	0.00226748921509811	0.0324754565860946
cardiac muscle	c5.bp	GO_REGULATION_OF_ANOIKIS	http://www.gsea-msigdb.org/gsea/msigdb/cards/GO_REGULATION_OF_ANOIKIS	24	-1.21698192255566	-0.0177686626280634	8.31385306875614e-05	0.00212546031431932
cardiac muscle	c5.bp	GO_NEGATIVE_REGULATION_OF_VIRAL_ENTRY_INTO_HOST_CELL	http://www.gsea-msigdb.org/gsea/msigdb/cards/GO_NEGATIVE_REGULATION_OF_VIRAL_ENTRY_INTO_HOST_CELL	18	-1.07188489124483	-0.0182802604129324	0.00318780227416281	0.0423639965380608
cardiac muscle	c5.bp	GO_NEGATIVE_REGULATION_OF_B_CELL_PROLIFERATION	http://www.gsea-msigdb.org/gsea/msigdb/cards/GO_NEGATIVE_REGULATION_OF_B_CELL_PROLIFERATION	16	-0.580087537153369	-0.0186181161937499	0.00243506085112274	0.0343740848703033
cardiac muscle	c5.bp	GO_MITOCHONDRIAL_FUSION	http://www.gsea-msigdb.org/gsea/msigdb/cards/GO_MITOCHONDRIAL_FUSION	23	1.10701537754822	-0.020274971483367	0.00273117928129983	0.0375163770374056
cardiac muscle	c5.bp	GO_CARTILAGE_DEVELOPMENT_INVOLVED_IN_ENDOCHONDRAL_BONE_MORPHOGENESIS	http://www.gsea-msigdb.org/gsea/msigdb/cards/GO_CARTILAGE_DEVELOPMENT_INVOLVED_IN_ENDOCHONDRAL_BONE_MORPHOGENESIS	47	-0.940951680427216	-0.0172824196303779	0.00010910343469885	0.00268850775511905
cardiac muscle	c5.bp	GO_REGULATION_OF_CYTOSKELETON_ORGANIZATION	http://www.gsea-msigdb.org/gsea/msigdb/cards/GO_REGULATION_OF_CYTOSKELETON_ORGANIZATION	534	-0.363163732623117	-0.0105128340224413	4.51568350072376e-08	2.52867871239838e-06
cardiac muscle	c5.bp	GO_SEX_DIFFERENTIATION	http://www.gsea-msigdb.org/gsea/msigdb/cards/GO_SEX_DIFFERENTIATION	270	-0.355998406985689	-0.0155309460876667	5.33059916242802e-05	0.00144465627482005
cardiac muscle	c5.bp	GO_REGULATION_OF_INTRINSIC_APOPTOTIC_SIGNALING_PATHWAY_IN_RESPONSE_TO_DNA_DAMAGE	http://www.gsea-msigdb.org/gsea/msigdb/cards/GO_REGULATION_OF_INTRINSIC_APOPTOTIC_SIGNALING_PATHWAY_IN_RESPONSE_TO_DNA_DAMAGE	39	-0.614119563063364	-0.0178925704758619	0.00264725588839707	0.0366301386980081
cardiac muscle	c5.bp	GO_POSITIVE_REGULATION_OF_PROTEIN_KINASE_B_SIGNALING	http://www.gsea-msigdb.org/gsea/msigdb/cards/GO_POSITIVE_REGULATION_OF_PROTEIN_KINASE_B_SIGNALING	177	-0.49726689202258	-0.0156975485384593	1.50636397678278e-05	0.000479020788063485
cardiac muscle	c5.bp	GO_CARDIAC_MUSCLE_CELL_ACTION_POTENTIAL	http://www.gsea-msigdb.org/gsea/msigdb/cards/GO_CARDIAC_MUSCLE_CELL_ACTION_POTENTIAL	74	1.1931339809445	-0.0228794531775861	4.9102376390503e-10	3.82939447547018e-08
cardiac muscle	c5.bp	GO_NEGATIVE_REGULATION_OF_CELL_CYCLE_G2_M_PHASE_TRANSITION	http://www.gsea-msigdb.org/gsea/msigdb/cards/GO_NEGATIVE_REGULATION_OF_CELL_CYCLE_G2_M_PHASE_TRANSITION	105	0.342574710093091	-0.02073164970002	0.00142339522872859	0.0225176724125571
cardiac muscle	c5.bp	GO_POSITIVE_REGULATION_OF_RESPONSE_TO_BIOTIC_STIMULUS	http://www.gsea-msigdb.org/gsea/msigdb/cards/GO_POSITIVE_REGULATION_OF_RESPONSE_TO_BIOTIC_STIMULUS	400	-0.309088958272881	-0.0143350314853232	1.72897032482568e-05	0.000541309704402429
cardiac muscle	c5.bp	GO_ENDOTHELIAL_CELL_PROLIFERATION	http://www.gsea-msigdb.org/gsea/msigdb/cards/GO_ENDOTHELIAL_CELL_PROLIFERATION	191	-0.589305964975033	-0.015316391966284	6.74633250624331e-07	2.9776366655933e-05
cardiac muscle	c5.bp	GO_RESPONSE_TO_DRUG	http://www.gsea-msigdb.org/gsea/msigdb/cards/GO_RESPONSE_TO_DRUG	1061	-0.301786965169727	-0.00687023379641895	6.80713477207798e-10	5.20027650658738e-08
cardiac muscle	c5.bp	GO_NEGATIVE_REGULATION_OF_EXTRINSIC_APOPTOTIC_SIGNALING_PATHWAY_VIA_DEATH_DOMAIN_RECEPTORS	http://www.gsea-msigdb.org/gsea/msigdb/cards/GO_NEGATIVE_REGULATION_OF_EXTRINSIC_APOPTOTIC_SIGNALING_PATHWAY_VIA_DEATH_DOMAIN_RECEPTORS	39	-0.950703918765498	-0.0174017672794864	0.000198517029309567	0.00446098877791069
cardiac muscle	c5.bp	GO_REGULATION_OF_NEURON_PROJECTION_DEVELOPMENT	http://www.gsea-msigdb.org/gsea/msigdb/cards/GO_REGULATION_OF_NEURON_PROJECTION_DEVELOPMENT	504	-0.307163108776663	-0.0126786456421147	3.61986282501408e-06	0.000135945182517006
cardiac muscle	c5.bp	GO_RESPONSE_TO_GROWTH_FACTOR	http://www.gsea-msigdb.org/gsea/msigdb/cards/GO_RESPONSE_TO_GROWTH_FACTOR	732	-0.523557256257213	-0.00334069771427515	3.94316876407467e-21	1.05308604915722e-18
cardiac muscle	c5.bp	GO_POSITIVE_REGULATION_OF_WOUND_HEALING	http://www.gsea-msigdb.org/gsea/msigdb/cards/GO_POSITIVE_REGULATION_OF_WOUND_HEALING	65	-0.582057028659689	-0.0176474155047312	0.00202817372949482	0.0297088562633392
cardiac muscle	c5.bp	GO_REGULATION_OF_LEUKOCYTE_MEDIATED_IMMUNITY	http://www.gsea-msigdb.org/gsea/msigdb/cards/GO_REGULATION_OF_LEUKOCYTE_MEDIATED_IMMUNITY	198	-0.655236385849683	-0.0139723221319937	2.79419356602543e-13	3.47796600435934e-11
cardiac muscle	c5.bp	GO_POSITIVE_REGULATION_OF_ACTIVATED_T_CELL_PROLIFERATION	http://www.gsea-msigdb.org/gsea/msigdb/cards/GO_POSITIVE_REGULATION_OF_ACTIVATED_T_CELL_PROLIFERATION	25	-1.13969648275398	-0.018178642074358	0.00032144235734166	0.0066962508179358
cardiac muscle	c5.bp	GO_DIENCEPHALON_DEVELOPMENT	http://www.gsea-msigdb.org/gsea/msigdb/cards/GO_DIENCEPHALON_DEVELOPMENT	74	-0.583969070739493	-0.0178097860142889	0.00221099445334819	0.031823392478366
cardiac muscle	c5.bp	GO_MITOCHONDRION_ORGANIZATION	http://www.gsea-msigdb.org/gsea/msigdb/cards/GO_MITOCHONDRION_ORGANIZATION	528	0.709609859539503	-0.0373919845619329	3.44231742741925e-26	1.42095355309673e-23
cardiac muscle	c5.bp	GO_REGULATION_OF_STEM_CELL_PROLIFERATION	http://www.gsea-msigdb.org/gsea/msigdb/cards/GO_REGULATION_OF_STEM_CELL_PROLIFERATION	70	-0.552183498445464	-0.0176930954387408	0.000592025342332247	0.0111039875706738
cardiac muscle	c5.bp	GO_CELL_FATE_COMMITMENT	http://www.gsea-msigdb.org/gsea/msigdb/cards/GO_CELL_FATE_COMMITMENT	271	-0.463027262752503	-0.0152488454901542	1.84571042822105e-06	7.37771805377358e-05
cardiac muscle	c5.bp	GO_PEROXISOMAL_TRANSPORT	http://www.gsea-msigdb.org/gsea/msigdb/cards/GO_PEROXISOMAL_TRANSPORT	70	1.31292669494776	-0.022999623442081	8.99786164991772e-12	9.04550286154913e-10
cardiac muscle	c5.bp	GO_POSITIVE_REGULATION_OF_PEPTIDYL_TYROSINE_PHOSPHORYLATION	http://www.gsea-msigdb.org/gsea/msigdb/cards/GO_POSITIVE_REGULATION_OF_PEPTIDYL_TYROSINE_PHOSPHORYLATION	194	-0.603334563831908	-0.0146736961348511	2.83589776093569e-08	1.64587040678257e-06
cardiac muscle	c5.bp	GO_REGULATION_OF_MYOBLAST_FUSION	http://www.gsea-msigdb.org/gsea/msigdb/cards/GO_REGULATION_OF_MYOBLAST_FUSION	22	-0.92261963942955	-0.0182496702769079	0.00212868788114715	0.0308695466997951
cardiac muscle	c5.bp	GO_NEGATIVE_REGULATION_OF_HYDROLASE_ACTIVITY	http://www.gsea-msigdb.org/gsea/msigdb/cards/GO_NEGATIVE_REGULATION_OF_HYDROLASE_ACTIVITY	463	-0.333722713973908	-0.0136195972338916	1.99979241029457e-05	0.000616079289461436
cardiac muscle	c5.bp	GO_MULTI_ORGANISM_REPRODUCTIVE_PROCESS	http://www.gsea-msigdb.org/gsea/msigdb/cards/GO_MULTI_ORGANISM_REPRODUCTIVE_PROCESS	1016	-0.20248544710522	-0.012616572726361	0.00010525591762241	0.00260694488282876
cardiac muscle	c5.bp	GO_RENAL_SYSTEM_VASCULATURE_DEVELOPMENT	http://www.gsea-msigdb.org/gsea/msigdb/cards/GO_RENAL_SYSTEM_VASCULATURE_DEVELOPMENT	28	-1.23462221693425	-0.0175115013751581	3.29673855716669e-05	0.000953675193034633
cardiac muscle	c5.bp	GO_REGULATION_OF_PLASMA_LIPOPROTEIN_PARTICLE_LEVELS	http://www.gsea-msigdb.org/gsea/msigdb/cards/GO_REGULATION_OF_PLASMA_LIPOPROTEIN_PARTICLE_LEVELS	103	-0.533532788504043	-0.0171805253019185	0.00301293423523898	0.0405248513145696
cardiac muscle	c5.bp	GO_SCF_DEPENDENT_PROTEASOMAL_UBIQUITIN_DEPENDENT_PROTEIN_CATABOLIC_PROCESS	http://www.gsea-msigdb.org/gsea/msigdb/cards/GO_SCF_DEPENDENT_PROTEASOMAL_UBIQUITIN_DEPENDENT_PROTEIN_CATABOLIC_PROCESS	95	0.522266095040204	-0.0214029337529525	3.77877178579997e-05	0.00107362841689664
cardiac muscle	c5.bp	GO_REGULATION_OF_LEUKOCYTE_CHEMOTAXIS	http://www.gsea-msigdb.org/gsea/msigdb/cards/GO_REGULATION_OF_LEUKOCYTE_CHEMOTAXIS	114	-0.716808466047936	-0.01570311882012	3.53478905208239e-08	2.0207861099854e-06
cardiac muscle	c5.bp	GO_REGULATION_OF_METANEPHROS_DEVELOPMENT	http://www.gsea-msigdb.org/gsea/msigdb/cards/GO_REGULATION_OF_METANEPHROS_DEVELOPMENT	23	-1.19559594273666	-0.0180219220851027	0.000201144250763496	0.00451064242334971
cardiac muscle	c5.bp	GO_REGULATION_OF_MONOCYTE_DIFFERENTIATION	http://www.gsea-msigdb.org/gsea/msigdb/cards/GO_REGULATION_OF_MONOCYTE_DIFFERENTIATION	21	-0.967022406612636	-0.0182126243875227	0.00152691198843899	0.0238027851539659
cardiac muscle	c5.bp	GO_REGULATION_OF_LAMELLIPODIUM_ORGANIZATION	http://www.gsea-msigdb.org/gsea/msigdb/cards/GO_REGULATION_OF_LAMELLIPODIUM_ORGANIZATION	45	-0.763107774516178	-0.0176510526515759	0.00151420251336162	0.023636877515682
cardiac muscle	c5.bp	GO_REGULATION_OF_B_CELL_PROLIFERATION	http://www.gsea-msigdb.org/gsea/msigdb/cards/GO_REGULATION_OF_B_CELL_PROLIFERATION	61	-0.816668427367686	-0.0171609357783493	1.73324173976097e-07	8.6361812406788e-06
cardiac muscle	c5.bp	GO_CYTOKINE_PRODUCTION_INVOLVED_IN_IMMUNE_RESPONSE	http://www.gsea-msigdb.org/gsea/msigdb/cards/GO_CYTOKINE_PRODUCTION_INVOLVED_IN_IMMUNE_RESPONSE	105	-0.575550219043554	-0.01659154869031	1.03872254073268e-05	0.000346224226400498
cardiac muscle	c5.bp	GO_HEART_VALVE_DEVELOPMENT	http://www.gsea-msigdb.org/gsea/msigdb/cards/GO_HEART_VALVE_DEVELOPMENT	61	-0.647919614551583	-0.0171166987480292	0.000671067254446533	0.0122919103656586
cardiac muscle	c5.bp	GO_REGULATION_OF_TUMOR_NECROSIS_FACTOR_MEDIATED_SIGNALING_PATHWAY	http://www.gsea-msigdb.org/gsea/msigdb/cards/GO_REGULATION_OF_TUMOR_NECROSIS_FACTOR_MEDIATED_SIGNALING_PATHWAY	60	-0.713856593056431	-0.0172272392013	0.000219523848957364	0.00486057451425653
cardiac muscle	c5.bp	GO_PEPTIDYL_TYROSINE_MODIFICATION	http://www.gsea-msigdb.org/gsea/msigdb/cards/GO_PEPTIDYL_TYROSINE_MODIFICATION	372	-0.510982078663275	-0.0115089012476534	3.01280755274007e-11	2.82431097219833e-09
cardiac muscle	c5.bp	GO_LEUKOCYTE_CELL_CELL_ADHESION	http://www.gsea-msigdb.org/gsea/msigdb/cards/GO_LEUKOCYTE_CELL_CELL_ADHESION	343	-0.757108977471663	-0.00891414885315983	1.95256942464644e-22	5.8584314478003e-20
cardiac muscle	c5.bp	GO_SUPEROXIDE_ANION_GENERATION	http://www.gsea-msigdb.org/gsea/msigdb/cards/GO_SUPEROXIDE_ANION_GENERATION	36	-0.831528966362242	-0.0177665463842131	0.00171949929532776	0.026136496833305
cardiac muscle	c5.bp	GO_POSITIVE_REGULATION_OF_INTERLEUKIN_17_PRODUCTION	http://www.gsea-msigdb.org/gsea/msigdb/cards/GO_POSITIVE_REGULATION_OF_INTERLEUKIN_17_PRODUCTION	17	-1.22992589439698	-0.0183500456576494	0.000130399441767476	0.00312611357166459
cardiac muscle	c5.bp	GO_NEGATIVE_REGULATION_OF_APOPTOTIC_SIGNALING_PATHWAY	http://www.gsea-msigdb.org/gsea/msigdb/cards/GO_NEGATIVE_REGULATION_OF_APOPTOTIC_SIGNALING_PATHWAY	231	-0.479749811488811	-0.0143018454582594	5.3412096541299e-06	0.00019181000107029
cardiac muscle	c5.bp	GO_MULTICELLULAR_ORGANISMAL_HOMEOSTASIS	http://www.gsea-msigdb.org/gsea/msigdb/cards/GO_MULTICELLULAR_ORGANISMAL_HOMEOSTASIS	483	-0.235541486700653	-0.0148479126662765	0.00145732867161203	0.0229443412138227
cardiac muscle	c5.bp	GO_NEGATIVE_REGULATION_OF_CELL_CYCLE_G1_S_PHASE_TRANSITION	http://www.gsea-msigdb.org/gsea/msigdb/cards/GO_NEGATIVE_REGULATION_OF_CELL_CYCLE_G1_S_PHASE_TRANSITION	131	-0.562381040866752	-0.0162990010992034	1.34189583080402e-05	0.000434032199314989
cardiac muscle	c5.bp	GO_POSITIVE_REGULATION_OF_CYTOKINE_PRODUCTION	http://www.gsea-msigdb.org/gsea/msigdb/cards/GO_POSITIVE_REGULATION_OF_CYTOKINE_PRODUCTION	468	-0.626858879107107	-0.00752371517012692	1.65728897994704e-21	4.53826412165104e-19
cardiac muscle	c5.bp	GO_REPLICATIVE_SENESCENCE	http://www.gsea-msigdb.org/gsea/msigdb/cards/GO_REPLICATIVE_SENESCENCE	14	-1.22788363760633	-0.0183511478470664	0.000366924332629272	0.00745988669320438
cardiac muscle	c5.bp	GO_CELLULAR_COMPONENT_MORPHOGENESIS	http://www.gsea-msigdb.org/gsea/msigdb/cards/GO_CELLULAR_COMPONENT_MORPHOGENESIS	1141	-0.3012339665211	-0.0045880298221919	6.63518726769814e-11	5.89597645948329e-09
cardiac muscle	c5.bp	GO_CELL_AGING	http://www.gsea-msigdb.org/gsea/msigdb/cards/GO_CELL_AGING	117	-0.394433935795742	-0.0172278739516276	0.00248292126998591	0.034869266598146
cardiac muscle	c5.bp	GO_POSITIVE_REGULATION_OF_PROTEIN_MODIFICATION_PROCESS	http://www.gsea-msigdb.org/gsea/msigdb/cards/GO_POSITIVE_REGULATION_OF_PROTEIN_MODIFICATION_PROCESS	1247	-0.324892015265114	-0.00276534075600513	4.42230702016691e-14	5.99583417077358e-12
cardiac muscle	c5.bp	GO_POSITIVE_REGULATION_OF_CELL_CELL_ADHESION	http://www.gsea-msigdb.org/gsea/msigdb/cards/GO_POSITIVE_REGULATION_OF_CELL_CELL_ADHESION	259	-0.790334976861666	-0.0109007878865222	5.82783953129753e-21	1.52705104182344e-18
cardiac muscle	c5.bp	GO_MORPHOGENESIS_OF_A_BRANCHING_STRUCTURE	http://www.gsea-msigdb.org/gsea/msigdb/cards/GO_MORPHOGENESIS_OF_A_BRANCHING_STRUCTURE	199	-0.519916385726629	-0.0147178180366899	4.02721911454946e-08	2.27745214987541e-06
cardiac muscle	c5.bp	GO_POSITIVE_REGULATION_OF_PRODUCTION_OF_MOLECULAR_MEDIATOR_OF_IMMUNE_RESPONSE	http://www.gsea-msigdb.org/gsea/msigdb/cards/GO_POSITIVE_REGULATION_OF_PRODUCTION_OF_MOLECULAR_MEDIATOR_OF_IMMUNE_RESPONSE	97	-0.483702317240286	-0.0172193470188449	0.00159905329487788	0.0246957135438349
cardiac muscle	c5.bp	GO_HUMORAL_IMMUNE_RESPONSE_MEDIATED_BY_CIRCULATING_IMMUNOGLOBULIN	http://www.gsea-msigdb.org/gsea/msigdb/cards/GO_HUMORAL_IMMUNE_RESPONSE_MEDIATED_BY_CIRCULATING_IMMUNOGLOBULIN	147	-0.32292929533919	-0.0174306111702465	2.44153679173055e-08	1.43152397224192e-06
cardiac muscle	c5.bp	GO_MULTICELLULAR_ORGANISMAL_SIGNALING	http://www.gsea-msigdb.org/gsea/msigdb/cards/GO_MULTICELLULAR_ORGANISMAL_SIGNALING	204	0.425161085865956	-0.0224274815846057	0.000219192570485372	0.0048537922920328
cardiac muscle	c5.bp	GO_NEGATIVE_REGULATION_OF_DEVELOPMENTAL_PROCESS	http://www.gsea-msigdb.org/gsea/msigdb/cards/GO_NEGATIVE_REGULATION_OF_DEVELOPMENTAL_PROCESS	1047	-0.387139839587778	-0.00444101034370499	1.59794456762296e-15	2.5217433004507e-13
cardiac muscle	c5.bp	GO_FUCOSYLATION	http://www.gsea-msigdb.org/gsea/msigdb/cards/GO_FUCOSYLATION	20	-1.16006994226423	-0.0182196788969467	0.00308572818737661	0.0413039323306375
cardiac muscle	c5.bp	GO_RHYTHMIC_PROCESS	http://www.gsea-msigdb.org/gsea/msigdb/cards/GO_RHYTHMIC_PROCESS	293	-0.281241876273841	-0.0158279218632071	0.00146690510189649	0.0230596343411322
cardiac muscle	c5.bp	GO_REGULATION_OF_RESPONSE_TO_BIOTIC_STIMULUS	http://www.gsea-msigdb.org/gsea/msigdb/cards/GO_REGULATION_OF_RESPONSE_TO_BIOTIC_STIMULUS	522	-0.349682151291862	-0.0118977245305734	1.3402661505898e-08	8.251421977906e-07
cardiac muscle	c5.bp	GO_PHOSPHOLIPID_TRANSPORT	http://www.gsea-msigdb.org/gsea/msigdb/cards/GO_PHOSPHOLIPID_TRANSPORT	90	-0.585224282864729	-0.0170532950662818	0.00016042893622497	0.00372610625930039
cardiac muscle	c5.bp	GO_SOMATIC_STEM_CELL_DIVISION	http://www.gsea-msigdb.org/gsea/msigdb/cards/GO_SOMATIC_STEM_CELL_DIVISION	25	-0.814457772758879	-0.0181835952387905	0.00342897062525823	0.0448258236518335
cardiac muscle	c5.bp	GO_ACETYL_COA_BIOSYNTHETIC_PROCESS	http://www.gsea-msigdb.org/gsea/msigdb/cards/GO_ACETYL_COA_BIOSYNTHETIC_PROCESS	22	1.8125481528817	-0.0208915828903933	1.17234837300369e-06	4.91927639748747e-05
cardiac muscle	c5.bp	GO_REGULATION_OF_DNA_BIOSYNTHETIC_PROCESS	http://www.gsea-msigdb.org/gsea/msigdb/cards/GO_REGULATION_OF_DNA_BIOSYNTHETIC_PROCESS	108	-0.416176907529964	-0.0169283316032139	0.000338897749494659	0.00698826167503366
cardiac muscle	c5.bp	GO_FIBROBLAST_GROWTH_FACTOR_RECEPTOR_SIGNALING_PATHWAY	http://www.gsea-msigdb.org/gsea/msigdb/cards/GO_FIBROBLAST_GROWTH_FACTOR_RECEPTOR_SIGNALING_PATHWAY	115	-0.478494902372321	-0.0169667179342495	0.00217657030712334	0.0314285624067175
cardiac muscle	c5.bp	GO_REGULATION_OF_CELL_CYCLE_ARREST	http://www.gsea-msigdb.org/gsea/msigdb/cards/GO_REGULATION_OF_CELL_CYCLE_ARREST	107	-0.45936745017814	-0.0168989541173284	0.000602499033416412	0.0112626180775129
cardiac muscle	c5.bp	GO_REGULATION_OF_MRNA_SPLICING_VIA_SPLICEOSOME	http://www.gsea-msigdb.org/gsea/msigdb/cards/GO_REGULATION_OF_MRNA_SPLICING_VIA_SPLICEOSOME	102	-0.460280712079047	-0.0170911161176863	0.000875311491755318	0.015212439570308
cardiac muscle	c5.bp	GO_REGULATION_OF_ANATOMICAL_STRUCTURE_MORPHOGENESIS	http://www.gsea-msigdb.org/gsea/msigdb/cards/GO_REGULATION_OF_ANATOMICAL_STRUCTURE_MORPHOGENESIS	1163	-0.423745736067569	0.00064148076585987	1.2287702284561e-20	3.13520240022767e-18
cardiac muscle	c5.bp	GO_EXTRACELLULAR_MATRIX_DISASSEMBLY	http://www.gsea-msigdb.org/gsea/msigdb/cards/GO_EXTRACELLULAR_MATRIX_DISASSEMBLY	81	-0.844264082580668	-0.0162832884925549	2.44055853818723e-06	9.51098723649058e-05
cardiac muscle	c5.bp	GO_RESPONSE_TO_VITAMIN	http://www.gsea-msigdb.org/gsea/msigdb/cards/GO_RESPONSE_TO_VITAMIN	92	-0.654584411194633	-0.0166574458407806	7.33962793278495e-05	0.0019054611045584
cardiac muscle	c5.bp	GO_POSITIVE_REGULATION_OF_CYTOKINE_BIOSYNTHETIC_PROCESS	http://www.gsea-msigdb.org/gsea/msigdb/cards/GO_POSITIVE_REGULATION_OF_CYTOKINE_BIOSYNTHETIC_PROCESS	67	-0.820502449581321	-0.0167965618457011	1.00377340013578e-08	6.31169597503233e-07
cardiac muscle	c5.bp	GO_REGULATION_OF_CYSTEINE_TYPE_ENDOPEPTIDASE_ACTIVITY	http://www.gsea-msigdb.org/gsea/msigdb/cards/GO_REGULATION_OF_CYSTEINE_TYPE_ENDOPEPTIDASE_ACTIVITY	238	-0.374600743740722	-0.0154638008092656	0.000292232990479899	0.00617980279976767
cardiac muscle	c5.bp	GO_REGULATION_OF_CELLULAR_RESPONSE_TO_STRESS	http://www.gsea-msigdb.org/gsea/msigdb/cards/GO_REGULATION_OF_CELLULAR_RESPONSE_TO_STRESS	751	-0.251940340157489	-0.0111760451043164	4.10581138490923e-06	0.00015219604817914
cardiac muscle	c5.bp	GO_POSITIVE_REGULATION_OF_EPITHELIAL_CELL_MIGRATION	http://www.gsea-msigdb.org/gsea/msigdb/cards/GO_POSITIVE_REGULATION_OF_EPITHELIAL_CELL_MIGRATION	172	-0.701530046856846	-0.0145230167423799	2.49703535275787e-07	1.20595319770695e-05
cardiac muscle	c5.bp	GO_MACROPHAGE_DIFFERENTIATION	http://www.gsea-msigdb.org/gsea/msigdb/cards/GO_MACROPHAGE_DIFFERENTIATION	44	-0.738971998532264	-0.0176240496948913	0.000701514015983259	0.0127480288852724
cardiac muscle	c5.bp	GO_NEGATIVE_REGULATION_OF_EPITHELIAL_CELL_DIFFERENTIATION	http://www.gsea-msigdb.org/gsea/msigdb/cards/GO_NEGATIVE_REGULATION_OF_EPITHELIAL_CELL_DIFFERENTIATION	49	-0.65661352111986	-0.0180014823808625	0.000262235331243527	0.00563991615505436
cardiac muscle	c5.bp	GO_MAST_CELL_MEDIATED_IMMUNITY	http://www.gsea-msigdb.org/gsea/msigdb/cards/GO_MAST_CELL_MEDIATED_IMMUNITY	47	-0.898670852242857	-0.0171448141909648	3.96504413745569e-08	2.24621136765934e-06
cardiac muscle	c5.bp	GO_POSITIVE_REGULATION_OF_IMMUNE_EFFECTOR_PROCESS	http://www.gsea-msigdb.org/gsea/msigdb/cards/GO_POSITIVE_REGULATION_OF_IMMUNE_EFFECTOR_PROCESS	213	-0.54416862498412	-0.014667440673402	3.15287280202995e-08	1.81681725448095e-06
cardiac muscle	c5.bp	GO_UROGENITAL_SYSTEM_DEVELOPMENT	http://www.gsea-msigdb.org/gsea/msigdb/cards/GO_UROGENITAL_SYSTEM_DEVELOPMENT	331	-0.492574161498705	-0.0123869568442443	8.73904988091572e-10	6.55004253680477e-08
cardiac muscle	c5.bp	GO_NEGATIVE_REGULATION_OF_CELL_ACTIVATION	http://www.gsea-msigdb.org/gsea/msigdb/cards/GO_NEGATIVE_REGULATION_OF_CELL_ACTIVATION	204	-0.673143538094357	-0.0137655361702976	2.44930043276368e-11	2.32634483311991e-09
cardiac muscle	c5.bp	GO_CELL_JUNCTION_ASSEMBLY	http://www.gsea-msigdb.org/gsea/msigdb/cards/GO_CELL_JUNCTION_ASSEMBLY	244	-0.43941678427536	-0.0144397511488189	8.40790052933429e-06	0.000287444637333443
cardiac muscle	c5.bp	GO_INTERACTION_WITH_SYMBIONT	http://www.gsea-msigdb.org/gsea/msigdb/cards/GO_INTERACTION_WITH_SYMBIONT	79	-0.547208963596118	-0.0171581526925132	0.000398636771834877	0.00798851326811215
cardiac muscle	c5.bp	GO_SMOOTHENED_SIGNALING_PATHWAY	http://www.gsea-msigdb.org/gsea/msigdb/cards/GO_SMOOTHENED_SIGNALING_PATHWAY	141	-0.396971338995749	-0.0167663027057213	0.00167929305579989	0.025664542919186
cardiac muscle	c5.bp	GO_DEVELOPMENTAL_PROCESS_INVOLVED_IN_REPRODUCTION	http://www.gsea-msigdb.org/gsea/msigdb/cards/GO_DEVELOPMENTAL_PROCESS_INVOLVED_IN_REPRODUCTION	974	-0.246954764356502	-0.0109847798849503	9.70735790287481e-07	4.13437755292121e-05
cardiac muscle	c5.bp	GO_REGULATION_OF_CELL_DEATH	http://www.gsea-msigdb.org/gsea/msigdb/cards/GO_REGULATION_OF_CELL_DEATH	1748	-0.340590657546929	0.0050103892449105	8.65709775585403e-21	2.23229121231322e-18
cardiac muscle	c5.bp	GO_REGULATION_OF_KERATINOCYTE_DIFFERENTIATION	http://www.gsea-msigdb.org/gsea/msigdb/cards/GO_REGULATION_OF_KERATINOCYTE_DIFFERENTIATION	41	-0.696210391876019	-0.0179392506700331	0.00102888798396521	0.0173270261926766
cardiac muscle	c5.bp	GO_REGULATION_OF_BMP_SIGNALING_PATHWAY	http://www.gsea-msigdb.org/gsea/msigdb/cards/GO_REGULATION_OF_BMP_SIGNALING_PATHWAY	92	-0.599704957604107	-0.0167739516977335	0.000274407413631498	0.00585699714435067
cardiac muscle	c5.bp	GO_HEART_PROCESS	http://www.gsea-msigdb.org/gsea/msigdb/cards/GO_HEART_PROCESS	295	0.487261295650414	-0.0252360693350151	8.20860711261609e-08	4.37966583222632e-06
cardiac muscle	c5.bp	GO_MUSCLE_SYSTEM_PROCESS	http://www.gsea-msigdb.org/gsea/msigdb/cards/GO_MUSCLE_SYSTEM_PROCESS	470	0.35424649213968	-0.0262618326772102	1.64925703453423e-06	6.68588719104011e-05
cardiac muscle	c5.bp	GO_MESENCHYME_DEVELOPMENT	http://www.gsea-msigdb.org/gsea/msigdb/cards/GO_MESENCHYME_DEVELOPMENT	276	-0.494229492149007	-0.0134872818229927	1.19168562991575e-07	6.15711631439649e-06
cardiac muscle	c5.bp	GO_POSITIVE_REGULATION_OF_PROTEOLYSIS	http://www.gsea-msigdb.org/gsea/msigdb/cards/GO_POSITIVE_REGULATION_OF_PROTEOLYSIS	362	-0.321399714075269	-0.0141675222805109	8.26212458129506e-05	0.00211390355256443
cardiac muscle	c5.bp	GO_REGULATION_OF_FATTY_ACID_OXIDATION	http://www.gsea-msigdb.org/gsea/msigdb/cards/GO_REGULATION_OF_FATTY_ACID_OXIDATION	29	0.889030351761794	-0.0202966851126335	0.000802561456500042	0.0142006924479946
cardiac muscle	c5.bp	GO_ESTABLISHMENT_OF_ENDOTHELIAL_BARRIER	http://www.gsea-msigdb.org/gsea/msigdb/cards/GO_ESTABLISHMENT_OF_ENDOTHELIAL_BARRIER	43	-0.618916974221533	-0.017854085361007	0.00228199564533988	0.0326487769013327
cardiac muscle	c5.bp	GO_REGULATION_OF_HUMORAL_IMMUNE_RESPONSE	http://www.gsea-msigdb.org/gsea/msigdb/cards/GO_REGULATION_OF_HUMORAL_IMMUNE_RESPONSE	133	-0.31479730401795	-0.0176484564610299	1.35703316450031e-05	0.000438344934332628
cardiac muscle	c5.bp	GO_REGULATION_OF_MAP_KINASE_ACTIVITY	http://www.gsea-msigdb.org/gsea/msigdb/cards/GO_REGULATION_OF_MAP_KINASE_ACTIVITY	338	-0.459795853014022	-0.0124445533682385	4.24021627486701e-09	2.84137923446603e-07
cardiac muscle	c5.bp	GO_REGULATION_OF_CHEMOTAXIS	http://www.gsea-msigdb.org/gsea/msigdb/cards/GO_REGULATION_OF_CHEMOTAXIS	216	-0.732044235807304	-0.0125470420722336	2.23139896425582e-13	2.80800978787361e-11
cardiac muscle	c5.bp	GO_NEGATIVE_REGULATION_OF_RESPONSE_TO_STIMULUS	http://www.gsea-msigdb.org/gsea/msigdb/cards/GO_NEGATIVE_REGULATION_OF_RESPONSE_TO_STIMULUS	1703	-0.358489400102476	0.00588610099527219	2.16253579350848e-22	6.4478206119948e-20
cardiac muscle	c5.bp	GO_REGULATION_OF_PLATELET_ACTIVATION	http://www.gsea-msigdb.org/gsea/msigdb/cards/GO_REGULATION_OF_PLATELET_ACTIVATION	32	-0.720918389175686	-0.0180385023587359	0.00331122869308731	0.0435930611744859
cardiac muscle	c5.bp	GO_SPHINGOLIPID_BIOSYNTHETIC_PROCESS	http://www.gsea-msigdb.org/gsea/msigdb/cards/GO_SPHINGOLIPID_BIOSYNTHETIC_PROCESS	105	-0.550053826330717	-0.0166232350131259	0.000684111950395784	0.0124831329745425
cardiac muscle	c5.bp	GO_REGULATION_OF_MULTI_ORGANISM_PROCESS	http://www.gsea-msigdb.org/gsea/msigdb/cards/GO_REGULATION_OF_MULTI_ORGANISM_PROCESS	777	-0.42544315080313	-0.00574988233912404	1.53579591984047e-17	3.02222252954517e-15
cardiac muscle	c5.bp	GO_POSITIVE_REGULATION_OF_CELL_CYCLE_ARREST	http://www.gsea-msigdb.org/gsea/msigdb/cards/GO_POSITIVE_REGULATION_OF_CELL_CYCLE_ARREST	81	-0.479896845612841	-0.0173250380853992	0.00288264790720271	0.0391735469846914
cardiac muscle	c5.bp	GO_CONNECTIVE_TISSUE_DEVELOPMENT	http://www.gsea-msigdb.org/gsea/msigdb/cards/GO_CONNECTIVE_TISSUE_DEVELOPMENT	274	-0.745212993467533	-0.0104645929738426	7.33834490849883e-15	1.08087149279544e-12
cardiac muscle	c5.bp	GO_REGULATION_OF_GLIAL_CELL_DIFFERENTIATION	http://www.gsea-msigdb.org/gsea/msigdb/cards/GO_REGULATION_OF_GLIAL_CELL_DIFFERENTIATION	72	-0.907146466761051	-0.0167768825891143	2.67829052131307e-07	1.28415278992792e-05
cardiac muscle	c5.bp	GO_CELLULAR_RESPONSE_TO_ENDOGENOUS_STIMULUS	http://www.gsea-msigdb.org/gsea/msigdb/cards/GO_CELLULAR_RESPONSE_TO_ENDOGENOUS_STIMULUS	1454	-0.283418258724546	-0.00250089822769316	6.19958446409298e-12	6.38195974790031e-10
cardiac muscle	c5.bp	GO_NEGATIVE_REGULATION_OF_T_CELL_DIFFERENTIATION	http://www.gsea-msigdb.org/gsea/msigdb/cards/GO_NEGATIVE_REGULATION_OF_T_CELL_DIFFERENTIATION	45	-0.869194767544431	-0.0175837316830918	0.0012087329592073	0.0197539799380869
cardiac muscle	c5.bp	GO_ASPARTATE_FAMILY_AMINO_ACID_METABOLIC_PROCESS	http://www.gsea-msigdb.org/gsea/msigdb/cards/GO_ASPARTATE_FAMILY_AMINO_ACID_METABOLIC_PROCESS	51	0.741444164694266	-0.0207976965022316	0.00210798118013566	0.0306332411216605
cardiac muscle	c5.bp	GO_MRNA_METABOLIC_PROCESS	http://www.gsea-msigdb.org/gsea/msigdb/cards/GO_MRNA_METABOLIC_PROCESS	840	-0.185836945220373	-0.0123775280465946	0.000151079013470297	0.00354579745472587
cardiac muscle	c5.bp	GO_RESPONSE_TO_RETINOIC_ACID	http://www.gsea-msigdb.org/gsea/msigdb/cards/GO_RESPONSE_TO_RETINOIC_ACID	110	-0.530451512708308	-0.0167870023301771	1.18289148496756e-05	0.000388228968626253
cardiac muscle	c5.bp	GO_NEGATIVE_REGULATION_OF_ALPHA_BETA_T_CELL_ACTIVATION	http://www.gsea-msigdb.org/gsea/msigdb/cards/GO_NEGATIVE_REGULATION_OF_ALPHA_BETA_T_CELL_ACTIVATION	38	-0.943098433433718	-0.0176421383111312	3.49509140941554e-05	0.00100522137897072
cardiac muscle	c5.bp	GO_NEGATIVE_REGULATION_OF_PHOSPHORYLATION	http://www.gsea-msigdb.org/gsea/msigdb/cards/GO_NEGATIVE_REGULATION_OF_PHOSPHORYLATION	469	-0.256689290287863	-0.0142603175256437	0.000802775680625026	0.0142018979917962
cardiac muscle	c5.bp	GO_LIPID_CATABOLIC_PROCESS	http://www.gsea-msigdb.org/gsea/msigdb/cards/GO_LIPID_CATABOLIC_PROCESS	328	0.35356463757802	-0.0238712029366913	9.58061593317319e-05	0.00240721332668812
cardiac muscle	c5.bp	GO_RESPIRATORY_SYSTEM_DEVELOPMENT	http://www.gsea-msigdb.org/gsea/msigdb/cards/GO_RESPIRATORY_SYSTEM_DEVELOPMENT	201	-0.62716976653617	-0.0136484589161087	1.22121190604365e-09	8.93276537323668e-08
cardiac muscle	c5.bp	GO_MATURE_B_CELL_DIFFERENTIATION_INVOLVED_IN_IMMUNE_RESPONSE	http://www.gsea-msigdb.org/gsea/msigdb/cards/GO_MATURE_B_CELL_DIFFERENTIATION_INVOLVED_IN_IMMUNE_RESPONSE	19	-1.02442213253887	-0.0182141169608851	0.000140911045835506	0.00334674922740317
cardiac muscle	c5.bp	GO_POSITIVE_REGULATION_OF_OSTEOBLAST_DIFFERENTIATION	http://www.gsea-msigdb.org/gsea/msigdb/cards/GO_POSITIVE_REGULATION_OF_OSTEOBLAST_DIFFERENTIATION	62	-0.91090000304789	-0.0166795533564916	3.34292642312391e-06	0.000126497689157151
cardiac muscle	c5.bp	GO_MYD88_INDEPENDENT_TOLL_LIKE_RECEPTOR_SIGNALING_PATHWAY	http://www.gsea-msigdb.org/gsea/msigdb/cards/GO_MYD88_INDEPENDENT_TOLL_LIKE_RECEPTOR_SIGNALING_PATHWAY	33	-0.966888283293377	-0.0175138446229158	3.4030669433943e-05	0.000981512961582099
cardiac muscle	c5.bp	GO_POSITIVE_REGULATION_OF_NATURAL_KILLER_CELL_ACTIVATION	http://www.gsea-msigdb.org/gsea/msigdb/cards/GO_POSITIVE_REGULATION_OF_NATURAL_KILLER_CELL_ACTIVATION	20	-1.15424314584441	-0.0181121816312051	0.00033222226328035	0.0068824700390004
cardiac muscle	c5.bp	GO_POSITIVE_REGULATION_OF_LIPASE_ACTIVITY	http://www.gsea-msigdb.org/gsea/msigdb/cards/GO_POSITIVE_REGULATION_OF_LIPASE_ACTIVITY	73	-0.728927567256409	-0.0167685794248692	2.06096852945295e-06	8.14931351170147e-05
cardiac muscle	c5.bp	GO_POSITIVE_REGULATION_OF_ERK1_AND_ERK2_CASCADE	http://www.gsea-msigdb.org/gsea/msigdb/cards/GO_POSITIVE_REGULATION_OF_ERK1_AND_ERK2_CASCADE	211	-0.618653515536319	-0.0142018657464136	6.03890342824322e-09	3.9479077341384e-07
cardiac muscle	c5.bp	GO_POSITIVE_REGULATION_OF_PEPTIDE_SECRETION	http://www.gsea-msigdb.org/gsea/msigdb/cards/GO_POSITIVE_REGULATION_OF_PEPTIDE_SECRETION	292	-0.417672891292857	-0.0143959341151459	5.45833736494355e-06	0.000195510645512488
cardiac muscle	c5.bp	GO_REGULATION_OF_CELL_MATRIX_ADHESION	http://www.gsea-msigdb.org/gsea/msigdb/cards/GO_REGULATION_OF_CELL_MATRIX_ADHESION	119	-0.448242681532239	-0.0168245844866809	0.00264231428518291	0.0365747766326642
cardiac muscle	c5.bp	GO_REGULATION_OF_CELL_ADHESION	http://www.gsea-msigdb.org/gsea/msigdb/cards/GO_REGULATION_OF_CELL_ADHESION	695	-0.623847232859321	-0.00132897282764863	6.80004819555627e-28	3.29698895354821e-25
cardiac muscle	c5.bp	GO_REGULATION_OF_MYELOID_LEUKOCYTE_DIFFERENTIATION	http://www.gsea-msigdb.org/gsea/msigdb/cards/GO_REGULATION_OF_MYELOID_LEUKOCYTE_DIFFERENTIATION	119	-0.57280532123116	-0.0163842195691179	5.13437367787905e-05	0.00139810289628565
cardiac muscle	c5.bp	GO_POSITIVE_REGULATION_OF_ACTIN_FILAMENT_POLYMERIZATION	http://www.gsea-msigdb.org/gsea/msigdb/cards/GO_POSITIVE_REGULATION_OF_ACTIN_FILAMENT_POLYMERIZATION	96	-0.714521789069691	-0.0158516236066285	9.67574827119605e-07	4.12362490547791e-05
cardiac muscle	c5.bp	GO_MATURE_B_CELL_DIFFERENTIATION	http://www.gsea-msigdb.org/gsea/msigdb/cards/GO_MATURE_B_CELL_DIFFERENTIATION	25	-0.8131437657226	-0.0181849497522287	0.00334674855395334	0.0439535423435439
cardiac muscle	c5.bp	GO_EPITHELIAL_CELL_DIFFERENTIATION_INVOLVED_IN_KIDNEY_DEVELOPMENT	http://www.gsea-msigdb.org/gsea/msigdb/cards/GO_EPITHELIAL_CELL_DIFFERENTIATION_INVOLVED_IN_KIDNEY_DEVELOPMENT	46	-0.84192625949692	-0.0174672865424561	0.00021424451293422	0.00476266581096762
cardiac muscle	c5.bp	GO_MEMBRANE_PROTEIN_PROTEOLYSIS	http://www.gsea-msigdb.org/gsea/msigdb/cards/GO_MEMBRANE_PROTEIN_PROTEOLYSIS	59	-0.607377942663014	-0.0174704417144266	0.000946433808290572	0.0161980146780886
cardiac muscle	c5.bp	GO_TUBE_MORPHOGENESIS	http://www.gsea-msigdb.org/gsea/msigdb/cards/GO_TUBE_MORPHOGENESIS	928	-0.538564861193527	0.000532187696623594	1.42624466344267e-27	6.63388020203773e-25
cardiac muscle	c5.bp	GO_REGULATION_OF_EMBRYONIC_DEVELOPMENT	http://www.gsea-msigdb.org/gsea/msigdb/cards/GO_REGULATION_OF_EMBRYONIC_DEVELOPMENT	133	-0.424309080286829	-0.0167653073537031	0.000830040065440918	0.0145741632514481
cardiac muscle	c5.bp	GO_SENSORY_ORGAN_DEVELOPMENT	http://www.gsea-msigdb.org/gsea/msigdb/cards/GO_SENSORY_ORGAN_DEVELOPMENT	549	-0.3774201433872	-0.0116497801453148	1.98606081506928e-08	1.18629151431346e-06
cardiac muscle	c5.bp	GO_POSITIVE_REGULATION_OF_MAP_KINASE_ACTIVITY	http://www.gsea-msigdb.org/gsea/msigdb/cards/GO_POSITIVE_REGULATION_OF_MAP_KINASE_ACTIVITY	259	-0.434181326671715	-0.0142676243762378	1.17199750070515e-06	4.91927639748747e-05
cardiac muscle	c5.bp	GO_BONE_MORPHOGENESIS	http://www.gsea-msigdb.org/gsea/msigdb/cards/GO_BONE_MORPHOGENESIS	113	-0.81519170936417	-0.0153954080178845	7.53975209321383e-08	4.04611857844605e-06
cardiac muscle	c5.bp	GO_CELL_PROJECTION_ORGANIZATION	http://www.gsea-msigdb.org/gsea/msigdb/cards/GO_CELL_PROJECTION_ORGANIZATION	1545	-0.260225332375937	-0.00229562454718773	4.97212359524138e-12	5.16951956086208e-10
cardiac muscle	c5.bp	GO_NEGATIVE_REGULATION_OF_PROTEIN_METABOLIC_PROCESS	http://www.gsea-msigdb.org/gsea/msigdb/cards/GO_NEGATIVE_REGULATION_OF_PROTEIN_METABOLIC_PROCESS	1189	-0.273489067670747	-0.00678868524734568	4.53708622569469e-09	3.02509757319775e-07
cardiac muscle	c5.bp	GO_MRNA_CIS_SPLICING_VIA_SPLICEOSOME	http://www.gsea-msigdb.org/gsea/msigdb/cards/GO_MRNA_CIS_SPLICING_VIA_SPLICEOSOME	34	-0.762223065167772	-0.0179086148149852	0.00253231548443669	0.0353898005855462
cardiac muscle	c5.bp	GO_REGULATION_OF_INFLAMMATORY_RESPONSE	http://www.gsea-msigdb.org/gsea/msigdb/cards/GO_REGULATION_OF_INFLAMMATORY_RESPONSE	387	-0.635182808886554	-0.010301253056283	1.3104297807522e-17	2.58921747655453e-15
cardiac muscle	c5.bp	GO_RESPONSE_TO_INTERFERON_GAMMA	http://www.gsea-msigdb.org/gsea/msigdb/cards/GO_RESPONSE_TO_INTERFERON_GAMMA	198	-0.811382976934294	-0.0123031018878851	1.0906862556778e-16	1.98368180143968e-14
cardiac muscle	c5.bp	GO_CARDIAC_EPITHELIAL_TO_MESENCHYMAL_TRANSITION	http://www.gsea-msigdb.org/gsea/msigdb/cards/GO_CARDIAC_EPITHELIAL_TO_MESENCHYMAL_TRANSITION	32	-1.0954248313886	-0.0174706587763851	1.586809620004e-05	0.000501893400942993
cardiac muscle	c5.bp	GO_PROTEIN_LOCALIZATION_TO_MITOCHONDRION	http://www.gsea-msigdb.org/gsea/msigdb/cards/GO_PROTEIN_LOCALIZATION_TO_MITOCHONDRION	141	0.500511528422914	-0.0224398223131076	4.96173343954256e-05	0.00135679333649736
cardiac muscle	c5.bp	GO_SENSORY_ORGAN_MORPHOGENESIS	http://www.gsea-msigdb.org/gsea/msigdb/cards/GO_SENSORY_ORGAN_MORPHOGENESIS	258	-0.364838109098915	-0.0158375279715596	0.000168149774220418	0.00388104558630047
cardiac muscle	c5.bp	GO_REGULATION_OF_ACTIN_FILAMENT_BASED_MOVEMENT	http://www.gsea-msigdb.org/gsea/msigdb/cards/GO_REGULATION_OF_ACTIN_FILAMENT_BASED_MOVEMENT	47	1.03510411646382	-0.021127116952024	3.47115981195612e-05	0.000998929507518883
cardiac muscle	c5.bp	GO_SUBSTRATE_DEPENDENT_CELL_MIGRATION	http://www.gsea-msigdb.org/gsea/msigdb/cards/GO_SUBSTRATE_DEPENDENT_CELL_MIGRATION	29	-0.77022108512331	-0.0180076522701683	0.00175972109055064	0.026617602960897
cardiac muscle	c5.bp	GO_NEGATIVE_REGULATION_OF_MULTI_ORGANISM_PROCESS	http://www.gsea-msigdb.org/gsea/msigdb/cards/GO_NEGATIVE_REGULATION_OF_MULTI_ORGANISM_PROCESS	227	-0.675293584455446	-0.0129625975515348	9.73234562868717e-12	9.72854275841581e-10
cardiac muscle	c5.bp	GO_NEURON_DIFFERENTIATION	http://www.gsea-msigdb.org/gsea/msigdb/cards/GO_NEURON_DIFFERENTIATION	1365	-0.281088021341588	-0.00385952381648672	4.71589912510864e-12	4.93213540344336e-10
cardiac muscle	c5.bp	GO_POSITIVE_REGULATION_OF_INTERLEUKIN_2_PRODUCTION	http://www.gsea-msigdb.org/gsea/msigdb/cards/GO_POSITIVE_REGULATION_OF_INTERLEUKIN_2_PRODUCTION	31	-0.855286403398281	-0.0178537587104063	0.000252739976893294	0.0054732364967144
cardiac muscle	c5.bp	GO_ACTIVATION_OF_INNATE_IMMUNE_RESPONSE	http://www.gsea-msigdb.org/gsea/msigdb/cards/GO_ACTIVATION_OF_INNATE_IMMUNE_RESPONSE	322	-0.271373532255755	-0.0156428178279769	0.000699841656272166	0.0127259646632117
cardiac muscle	c5.bp	GO_REGULATION_OF_CELL_PROJECTION_ASSEMBLY	http://www.gsea-msigdb.org/gsea/msigdb/cards/GO_REGULATION_OF_CELL_PROJECTION_ASSEMBLY	177	-0.463904946240342	-0.0155518254038764	0.000118288884749784	0.00287873302398197
cardiac muscle	c5.bp	GO_GLIAL_CELL_DIFFERENTIATION	http://www.gsea-msigdb.org/gsea/msigdb/cards/GO_GLIAL_CELL_DIFFERENTIATION	217	-0.469456396645068	-0.0151046070837714	3.1229586663938e-06	0.000118867563089708
cardiac muscle	c5.bp	GO_NEURAL_TUBE_FORMATION	http://www.gsea-msigdb.org/gsea/msigdb/cards/GO_NEURAL_TUBE_FORMATION	105	-0.427149675623719	-0.0170327246721583	0.00167903016851852	0.0256638177267331
cardiac muscle	c5.bp	GO_REGULATION_OF_PEPTIDE_SECRETION	http://www.gsea-msigdb.org/gsea/msigdb/cards/GO_REGULATION_OF_PEPTIDE_SECRETION	511	-0.390460435389127	-0.0116286768645276	6.2319197790263e-08	3.39074394752394e-06
cardiac muscle	c5.bp	GO_LYMPHOCYTE_MIGRATION	http://www.gsea-msigdb.org/gsea/msigdb/cards/GO_LYMPHOCYTE_MIGRATION	113	-0.782175900691024	-0.015771541240614	2.60630138938516e-10	2.12553498879958e-08
cardiac muscle	c5.bp	GO_POSITIVE_REGULATION_OF_DEVELOPMENTAL_PROCESS	http://www.gsea-msigdb.org/gsea/msigdb/cards/GO_POSITIVE_REGULATION_OF_DEVELOPMENTAL_PROCESS	1428	-0.462394927500017	0.00768981079347248	3.22044595429311e-31	2.08017270504147e-28
cardiac muscle	c5.bp	GO_RESPONSE_TO_BIOTIC_STIMULUS	http://www.gsea-msigdb.org/gsea/msigdb/cards/GO_RESPONSE_TO_BIOTIC_STIMULUS	1567	-0.49285011277904	0.010360455073399	3.45071988987292e-43	5.41050616023107e-40
cardiac muscle	c5.bp	GO_NUCLEAR_EXPORT	http://www.gsea-msigdb.org/gsea/msigdb/cards/GO_NUCLEAR_EXPORT	195	-0.303809055974407	-0.0163677878830725	0.00201853938921023	0.0296084351156155
cardiac muscle	c5.bp	GO_MEMBRANE_INVAGINATION	http://www.gsea-msigdb.org/gsea/msigdb/cards/GO_MEMBRANE_INVAGINATION	134	-0.515867376489509	-0.0163828258970817	4.81690060855397e-09	3.19959372708403e-07
cardiac muscle	c5.bp	GO_REGULATION_OF_ACTIN_CYTOSKELETON_REORGANIZATION	http://www.gsea-msigdb.org/gsea/msigdb/cards/GO_REGULATION_OF_ACTIN_CYTOSKELETON_REORGANIZATION	37	-0.953628216719241	-0.0173967397508303	2.65701482140193e-05	0.000789044523653961
cardiac muscle	c5.bp	GO_RESPONSE_TO_TOXIC_SUBSTANCE	http://www.gsea-msigdb.org/gsea/msigdb/cards/GO_RESPONSE_TO_TOXIC_SUBSTANCE	539	-0.3194201558395	-0.0123326659847458	3.96329798963896e-06	0.000147334655513875
cardiac muscle	c5.bp	GO_REGULATION_OF_PROTEIN_MODIFICATION_PROCESS	http://www.gsea-msigdb.org/gsea/msigdb/cards/GO_REGULATION_OF_PROTEIN_MODIFICATION_PROCESS	1880	-0.277853792041438	0.00260166251538213	2.08185429866496e-15	3.25371736465945e-13
cardiac muscle	c5.bp	GO_CELL_MORPHOGENESIS_INVOLVED_IN_NEURON_DIFFERENTIATION	http://www.gsea-msigdb.org/gsea/msigdb/cards/GO_CELL_MORPHOGENESIS_INVOLVED_IN_NEURON_DIFFERENTIATION	592	-0.282107392054689	-0.0123092208504502	5.20313233313244e-06	0.000187335889025359
cardiac muscle	c5.bp	GO_EPITHELIAL_CELL_PROLIFERATION	http://www.gsea-msigdb.org/gsea/msigdb/cards/GO_EPITHELIAL_CELL_PROLIFERATION	441	-0.518110765517638	-0.0105158609810025	3.51105302101946e-13	4.30411710314431e-11
cardiac muscle	c5.bp	GO_FIBRINOLYSIS	http://www.gsea-msigdb.org/gsea/msigdb/cards/GO_FIBRINOLYSIS	28	-1.20124037470724	-0.0177848894347008	8.51927186052367e-05	0.00217169386680274
cardiac muscle	c5.bp	GO_MONOCARBOXYLIC_ACID_CATABOLIC_PROCESS	http://www.gsea-msigdb.org/gsea/msigdb/cards/GO_MONOCARBOXYLIC_ACID_CATABOLIC_PROCESS	128	1.16677639578062	-0.0256107272266167	1.21753497207001e-14	1.75346681044251e-12
cardiac muscle	c5.bp	GO_THIOESTER_BIOSYNTHETIC_PROCESS	http://www.gsea-msigdb.org/gsea/msigdb/cards/GO_THIOESTER_BIOSYNTHETIC_PROCESS	54	0.832746255254065	-0.0211390165396979	0.000717136649741226	0.0129751080995028
cardiac muscle	c5.bp	GO_POSITIVE_REGULATION_OF_CELL_DEVELOPMENT	http://www.gsea-msigdb.org/gsea/msigdb/cards/GO_POSITIVE_REGULATION_OF_CELL_DEVELOPMENT	562	-0.404756504181232	-0.00992315875183592	2.55573119381143e-10	2.08955206739105e-08
cardiac muscle	c5.bp	GO_TRANSMEMBRANE_RECEPTOR_PROTEIN_TYROSINE_KINASE_SIGNALING_PATHWAY	http://www.gsea-msigdb.org/gsea/msigdb/cards/GO_TRANSMEMBRANE_RECEPTOR_PROTEIN_TYROSINE_KINASE_SIGNALING_PATHWAY	725	-0.525518955336896	-0.00317416440123261	5.35472250406293e-21	1.4145197936548e-18
cardiac muscle	c5.bp	GO_POSITIVE_REGULATION_OF_CELL_KILLING	http://www.gsea-msigdb.org/gsea/msigdb/cards/GO_POSITIVE_REGULATION_OF_CELL_KILLING	64	-0.660450424899854	-0.0178376473625114	0.000314870468307072	0.00657979105010041
cardiac muscle	c5.bp	GO_NEGATIVE_REGULATION_OF_OSSIFICATION	http://www.gsea-msigdb.org/gsea/msigdb/cards/GO_NEGATIVE_REGULATION_OF_OSSIFICATION	81	-0.494432593864861	-0.0175537354096186	0.00365543906873794	0.0470790332207409
cardiac muscle	c5.bp	GO_NUCLEAR_TRANSCRIBED_MRNA_CATABOLIC_PROCESS_NONSENSE_MEDIATED_DECAY	http://www.gsea-msigdb.org/gsea/msigdb/cards/GO_NUCLEAR_TRANSCRIBED_MRNA_CATABOLIC_PROCESS_NONSENSE_MEDIATED_DECAY	120	-0.932833909833842	-0.0136851005707612	4.72225726899594e-18	9.87225964803513e-16
cardiac muscle	c5.bp	GO_NEGATIVE_REGULATION_OF_CELL_ADHESION	http://www.gsea-msigdb.org/gsea/msigdb/cards/GO_NEGATIVE_REGULATION_OF_CELL_ADHESION	294	-0.698810337455124	-0.0111466769248776	7.63322424348306e-14	1.0034360989283e-11
cardiac muscle	c5.bp	GO_NEGATIVE_REGULATION_OF_ALPHA_BETA_T_CELL_DIFFERENTIATION	http://www.gsea-msigdb.org/gsea/msigdb/cards/GO_NEGATIVE_REGULATION_OF_ALPHA_BETA_T_CELL_DIFFERENTIATION	24	-1.11574621654923	-0.0179269077259899	0.000311843285102677	0.00653268170054981
cardiac muscle	c5.bp	GO_RESPONSE_TO_ANTIBIOTIC	http://www.gsea-msigdb.org/gsea/msigdb/cards/GO_RESPONSE_TO_ANTIBIOTIC	331	-0.393234973337144	-0.0137937663649469	8.46580878578361e-06	0.000289068564693922
cardiac muscle	c5.bp	GO_REGULATION_OF_SYSTEMIC_ARTERIAL_BLOOD_PRESSURE_BY_RENIN_ANGIOTENSIN	http://www.gsea-msigdb.org/gsea/msigdb/cards/GO_REGULATION_OF_SYSTEMIC_ARTERIAL_BLOOD_PRESSURE_BY_RENIN_ANGIOTENSIN	26	-0.81726496831615	-0.0181414749462285	0.00346355574678331	0.0451732986189441
cardiac muscle	c5.bp	GO_CELL_ADHESION_MEDIATED_BY_INTEGRIN	http://www.gsea-msigdb.org/gsea/msigdb/cards/GO_CELL_ADHESION_MEDIATED_BY_INTEGRIN	69	-0.921767079867304	-0.0162060250566127	2.30243802451554e-08	1.35692394810067e-06
cardiac muscle	c5.bp	GO_POSITIVE_REGULATION_OF_TRANSPORT	http://www.gsea-msigdb.org/gsea/msigdb/cards/GO_POSITIVE_REGULATION_OF_TRANSPORT	984	-0.249197501064679	-0.00916350690507261	7.34173398611278e-07	3.21126949047467e-05
cardiac muscle	c5.bp	GO_MONOCYTE_CHEMOTAXIS	http://www.gsea-msigdb.org/gsea/msigdb/cards/GO_MONOCYTE_CHEMOTAXIS	64	-0.994236219258715	-0.0167027022319075	9.32478102111067e-15	1.35802338969919e-12
cardiac muscle	c5.bp	GO_MYELOID_CELL_DIFFERENTIATION	http://www.gsea-msigdb.org/gsea/msigdb/cards/GO_MYELOID_CELL_DIFFERENTIATION	420	-0.456236809196667	-0.0111907680429334	6.13079743719782e-11	5.46526437840325e-09
cardiac muscle	c5.bp	GO_REGULATION_OF_CELLULAR_COMPONENT_MOVEMENT	http://www.gsea-msigdb.org/gsea/msigdb/cards/GO_REGULATION_OF_CELLULAR_COMPONENT_MOVEMENT	1107	-0.49081191986155	0.00247634808533607	1.44544912978445e-24	5.24309704494797e-22
cardiac muscle	c5.bp	GO_REGULATION_OF_RESPONSE_TO_INTERFERON_GAMMA	http://www.gsea-msigdb.org/gsea/msigdb/cards/GO_REGULATION_OF_RESPONSE_TO_INTERFERON_GAMMA	25	-0.783186318996962	-0.0181782787499211	0.00152496770040483	0.0237801026775352
cardiac muscle	c5.bp	GO_NEGATIVE_REGULATION_OF_IMMUNE_SYSTEM_PROCESS	http://www.gsea-msigdb.org/gsea/msigdb/cards/GO_NEGATIVE_REGULATION_OF_IMMUNE_SYSTEM_PROCESS	481	-0.551551003793905	-0.00881038385704703	1.55501094522005e-17	3.05694082925646e-15
cardiac muscle	c5.bp	GO_PLACENTA_DEVELOPMENT	http://www.gsea-msigdb.org/gsea/msigdb/cards/GO_PLACENTA_DEVELOPMENT	155	-0.486968229562112	-0.0159547904412604	4.79339730339433e-06	0.000174522748560887
cardiac muscle	c5.bp	GO_POSITIVE_REGULATION_OF_JUN_KINASE_ACTIVITY	http://www.gsea-msigdb.org/gsea/msigdb/cards/GO_POSITIVE_REGULATION_OF_JUN_KINASE_ACTIVITY	72	-0.580907911275326	-0.0173177470413526	0.000986773028722908	0.0167585918358161
cardiac muscle	c5.bp	GO_POSITIVE_REGULATION_OF_ALPHA_BETA_T_CELL_DIFFERENTIATION	http://www.gsea-msigdb.org/gsea/msigdb/cards/GO_POSITIVE_REGULATION_OF_ALPHA_BETA_T_CELL_DIFFERENTIATION	47	-1.11680363270498	-0.0169541280957891	1.08676018649072e-07	5.66011954187708e-06
cardiac muscle	c5.bp	GO_MEMBRANE_LIPID_METABOLIC_PROCESS	http://www.gsea-msigdb.org/gsea/msigdb/cards/GO_MEMBRANE_LIPID_METABOLIC_PROCESS	207	-0.34872689549122	-0.0160837885198203	0.00290194022378366	0.0393834165900402
cardiac muscle	c5.bp	GO_ACTIN_FILAMENT_ORGANIZATION	http://www.gsea-msigdb.org/gsea/msigdb/cards/GO_ACTIN_FILAMENT_ORGANIZATION	393	-0.484202536409454	-0.0105492082570041	4.86220280919371e-09	3.22527778565226e-07
cardiac muscle	c5.bp	GO_REGULATION_OF_LEUKOCYTE_DEGRANULATION	http://www.gsea-msigdb.org/gsea/msigdb/cards/GO_REGULATION_OF_LEUKOCYTE_DEGRANULATION	44	-0.838164407843085	-0.0172323250030705	1.90551291360984e-07	9.40775629039307e-06
cardiac muscle	c5.bp	GO_ENDOCHONDRAL_BONE_MORPHOGENESIS	http://www.gsea-msigdb.org/gsea/msigdb/cards/GO_ENDOCHONDRAL_BONE_MORPHOGENESIS	73	-0.836732459936617	-0.0165098816052583	4.1019764793542e-05	0.00115298926560931
cardiac muscle	c5.bp	GO_GENERATION_OF_PRECURSOR_METABOLITES_AND_ENERGY	http://www.gsea-msigdb.org/gsea/msigdb/cards/GO_GENERATION_OF_PRECURSOR_METABOLITES_AND_ENERGY	532	0.843664645432792	-0.0401087359468676	5.52371312326699e-31	3.52112262386249e-28
cardiac muscle	c5.bp	GO_POSITIVE_REGULATION_OF_ENDOTHELIAL_CELL_APOPTOTIC_PROCESS	http://www.gsea-msigdb.org/gsea/msigdb/cards/GO_POSITIVE_REGULATION_OF_ENDOTHELIAL_CELL_APOPTOTIC_PROCESS	24	-1.25819334524554	-0.0180914179631904	2.36787658244725e-05	0.00071309048113927
cardiac muscle	c5.bp	GO_KIDNEY_MORPHOGENESIS	http://www.gsea-msigdb.org/gsea/msigdb/cards/GO_KIDNEY_MORPHOGENESIS	94	-0.586570035816847	-0.0168524277748907	6.49731963058501e-05	0.00171541943489525
cardiac muscle	c5.bp	GO_REGULATION_OF_PROTEIN_EXIT_FROM_ENDOPLASMIC_RETICULUM	http://www.gsea-msigdb.org/gsea/msigdb/cards/GO_REGULATION_OF_PROTEIN_EXIT_FROM_ENDOPLASMIC_RETICULUM	27	-0.973966359278086	-0.0177844891290493	0.0011608163131243	0.0191117411180353
cardiac muscle	c5.bp	GO_HEME_BIOSYNTHETIC_PROCESS	http://www.gsea-msigdb.org/gsea/msigdb/cards/GO_HEME_BIOSYNTHETIC_PROCESS	22	1.02563816463415	-0.020131748812259	0.000169928908833844	0.00391600833060096
cardiac muscle	c5.bp	GO_NEURON_PROJECTION_GUIDANCE	http://www.gsea-msigdb.org/gsea/msigdb/cards/GO_NEURON_PROJECTION_GUIDANCE	282	-0.400940912993766	-0.0146084779335362	4.4301864748242e-06	0.000162761635521773
cardiac muscle	c5.bp	GO_CHONDROITIN_SULFATE_PROTEOGLYCAN_METABOLIC_PROCESS	http://www.gsea-msigdb.org/gsea/msigdb/cards/GO_CHONDROITIN_SULFATE_PROTEOGLYCAN_METABOLIC_PROCESS	44	-1.00554310307551	-0.0171618362817837	9.22704339876281e-07	3.95145084969397e-05
cardiac muscle	c5.bp	GO_REGULATION_OF_PROTEIN_SERINE_THREONINE_KINASE_ACTIVITY	http://www.gsea-msigdb.org/gsea/msigdb/cards/GO_REGULATION_OF_PROTEIN_SERINE_THREONINE_KINASE_ACTIVITY	518	-0.364980905294452	-0.0110726094358453	8.0789105888649e-09	5.14994790927695e-07
cardiac muscle	c5.bp	GO_REGULATION_OF_TRANSPORT	http://www.gsea-msigdb.org/gsea/msigdb/cards/GO_REGULATION_OF_TRANSPORT	1894	-0.20613354286312	-0.00401810807814942	4.76682041554356e-08	2.657638905146e-06
cardiac muscle	c5.bp	GO_CELLULAR_RESPONSE_TO_VITAMIN	http://www.gsea-msigdb.org/gsea/msigdb/cards/GO_CELLULAR_RESPONSE_TO_VITAMIN	32	-0.90759351040235	-0.0178692190387448	0.00178984522082086	0.0269633400908782
cardiac muscle	c5.bp	GO_NEGATIVE_REGULATION_OF_IMMUNE_RESPONSE	http://www.gsea-msigdb.org/gsea/msigdb/cards/GO_NEGATIVE_REGULATION_OF_IMMUNE_RESPONSE	157	-0.731412827346474	-0.0147513251442212	3.03670634483583e-10	2.44779682582239e-08
cardiac muscle	c5.bp	GO_T_CELL_MEDIATED_IMMUNITY	http://www.gsea-msigdb.org/gsea/msigdb/cards/GO_T_CELL_MEDIATED_IMMUNITY	100	-0.740520829232425	-0.0160906458291329	8.29418184152241e-09	5.27506709308523e-07
cardiac muscle	c5.bp	GO_BONE_RESORPTION	http://www.gsea-msigdb.org/gsea/msigdb/cards/GO_BONE_RESORPTION	63	-0.733124230576522	-0.0171427842287129	5.44020652330377e-05	0.0014704282743561
cardiac muscle	c5.bp	GO_REGULATION_OF_IMMUNE_EFFECTOR_PROCESS	http://www.gsea-msigdb.org/gsea/msigdb/cards/GO_REGULATION_OF_IMMUNE_EFFECTOR_PROCESS	455	-0.459266483388373	-0.0110695195152443	1.48574260737588e-14	2.11621993184211e-12
cardiac muscle	c5.bp	GO_DEVELOPMENTAL_GROWTH_INVOLVED_IN_MORPHOGENESIS	http://www.gsea-msigdb.org/gsea/msigdb/cards/GO_DEVELOPMENTAL_GROWTH_INVOLVED_IN_MORPHOGENESIS	233	-0.308189366471489	-0.0160814891610477	0.000858475732199879	0.0149841355379504
cardiac muscle	c5.bp	GO_POSITIVE_REGULATION_OF_T_CELL_MEDIATED_IMMUNITY	http://www.gsea-msigdb.org/gsea/msigdb/cards/GO_POSITIVE_REGULATION_OF_T_CELL_MEDIATED_IMMUNITY	50	-0.597992072465947	-0.0178941792574631	0.000887740739936848	0.0153899336265253
cardiac muscle	c5.bp	GO_EXOCYTOSIS	http://www.gsea-msigdb.org/gsea/msigdb/cards/GO_EXOCYTOSIS	900	-0.391858649076681	-0.00368049841361287	7.64889346878541e-16	1.24968778468499e-13
cardiac muscle	c5.bp	GO_REGULATION_OF_CARDIAC_MUSCLE_CONTRACTION	http://www.gsea-msigdb.org/gsea/msigdb/cards/GO_REGULATION_OF_CARDIAC_MUSCLE_CONTRACTION	82	0.756647392997627	-0.021790111964636	4.54661523649578e-05	0.0012590387704607
cardiac muscle	c5.bp	GO_POSITIVE_REGULATION_OF_I_KAPPAB_KINASE_NF_KAPPAB_SIGNALING	http://www.gsea-msigdb.org/gsea/msigdb/cards/GO_POSITIVE_REGULATION_OF_I_KAPPAB_KINASE_NF_KAPPAB_SIGNALING	184	-0.701077955482029	-0.0132698691094611	2.19593808005045e-10	1.81061520473168e-08
cardiac muscle	c5.bp	GO_GLYCOSYLATION	http://www.gsea-msigdb.org/gsea/msigdb/cards/GO_GLYCOSYLATION	267	-0.494070994034653	-0.0135367960327631	3.44598300076609e-07	1.61753210753488e-05
cardiac muscle	c5.bp	GO_POSITIVE_REGULATION_OF_EXTRINSIC_APOPTOTIC_SIGNALING_PATHWAY	http://www.gsea-msigdb.org/gsea/msigdb/cards/GO_POSITIVE_REGULATION_OF_EXTRINSIC_APOPTOTIC_SIGNALING_PATHWAY	49	-0.649835059427281	-0.0175774022066605	0.00178220463238767	0.0268648901726889
cardiac muscle	c5.bp	GO_IMPORT_INTO_CELL	http://www.gsea-msigdb.org/gsea/msigdb/cards/GO_IMPORT_INTO_CELL	810	-0.34594464589943	-0.00777720075870674	3.93204414762761e-12	4.18207741443299e-10
cardiac muscle	c5.bp	GO_REGULATION_OF_RESPONSE_TO_CYTOKINE_STIMULUS	http://www.gsea-msigdb.org/gsea/msigdb/cards/GO_REGULATION_OF_RESPONSE_TO_CYTOKINE_STIMULUS	189	-0.720732275658834	-0.0135592433363382	9.16503037324206e-13	1.0670071049624e-10
cardiac muscle	c5.bp	GO_ACTIN_CYTOSKELETON_REORGANIZATION	http://www.gsea-msigdb.org/gsea/msigdb/cards/GO_ACTIN_CYTOSKELETON_REORGANIZATION	100	-0.763954162760394	-0.0155538757639834	3.98756205265669e-08	2.25699494767314e-06
cardiac muscle	c5.bp	GO_PURINE_CONTAINING_COMPOUND_METABOLIC_PROCESS	http://www.gsea-msigdb.org/gsea/msigdb/cards/GO_PURINE_CONTAINING_COMPOUND_METABOLIC_PROCESS	463	0.424609833649674	-0.027856313847094	1.78842459919892e-08	1.07684318449876e-06
cardiac muscle	c5.bp	GO_NEGATIVE_REGULATION_OF_CD4_POSITIVE_ALPHA_BETA_T_CELL_ACTIVATION	http://www.gsea-msigdb.org/gsea/msigdb/cards/GO_NEGATIVE_REGULATION_OF_CD4_POSITIVE_ALPHA_BETA_T_CELL_ACTIVATION	29	-0.941519481226872	-0.0179619473423838	0.000845556833177343	0.0148064974992049
cardiac muscle	c5.bp	GO_LIPID_LOCALIZATION	http://www.gsea-msigdb.org/gsea/msigdb/cards/GO_LIPID_LOCALIZATION	417	-0.305561187522075	-0.0145513034672421	0.000139909903959076	0.00332662873515218
cardiac muscle	c5.bp	GO_GLAND_DEVELOPMENT	http://www.gsea-msigdb.org/gsea/msigdb/cards/GO_GLAND_DEVELOPMENT	437	-0.316979770213776	-0.0136488343311345	2.17621167507393e-05	0.000663074406385479
cardiac muscle	c5.bp	GO_ESTABLISHMENT_OR_MAINTENANCE_OF_CELL_POLARITY	http://www.gsea-msigdb.org/gsea/msigdb/cards/GO_ESTABLISHMENT_OR_MAINTENANCE_OF_CELL_POLARITY	219	-0.294997868290276	-0.0162009734710259	0.00307817736322471	0.0412312473763418
cardiac muscle	c5.bp	GO_IMMUNE_RESPONSE_REGULATING_CELL_SURFACE_RECEPTOR_SIGNALING_PATHWAY	http://www.gsea-msigdb.org/gsea/msigdb/cards/GO_IMMUNE_RESPONSE_REGULATING_CELL_SURFACE_RECEPTOR_SIGNALING_PATHWAY	500	-0.368568381736333	-0.0119741546683293	2.54355508384499e-09	1.77823859626565e-07
cardiac muscle	c5.bp	GO_OLIGODENDROCYTE_DIFFERENTIATION	http://www.gsea-msigdb.org/gsea/msigdb/cards/GO_OLIGODENDROCYTE_DIFFERENTIATION	96	-0.427076843862068	-0.0174972463895522	0.00385754017439347	0.0490631638560423
cardiac muscle	c5.bp	GO_CELL_KILLING	http://www.gsea-msigdb.org/gsea/msigdb/cards/GO_CELL_KILLING	168	-0.704656658056126	-0.0154210188632438	3.64731956814358e-11	3.36877178012707e-09
cardiac muscle	c5.bp	GO_RESPONSE_TO_CYTOKINE	http://www.gsea-msigdb.org/gsea/msigdb/cards/GO_RESPONSE_TO_CYTOKINE	1210	-0.565568133261274	0.00894303246031685	2.86439013861463e-41	3.84073233317249e-38
cardiac muscle	c5.bp	GO_REGULATION_OF_CARDIAC_CONDUCTION	http://www.gsea-msigdb.org/gsea/msigdb/cards/GO_REGULATION_OF_CARDIAC_CONDUCTION	73	0.636069863574845	-0.0210012368783738	0.00141413973874905	0.0224058923124884
cardiac muscle	c5.bp	GO_POSITIVE_REGULATION_OF_CELL_DIFFERENTIATION	http://www.gsea-msigdb.org/gsea/msigdb/cards/GO_POSITIVE_REGULATION_OF_CELL_DIFFERENTIATION	1000	-0.491419722757584	0.00106481822814515	1.35583703700905e-25	5.39074151499894e-23
cardiac muscle	c5.bp	GO_REGULATION_OF_T_HELPER_1_TYPE_IMMUNE_RESPONSE	http://www.gsea-msigdb.org/gsea/msigdb/cards/GO_REGULATION_OF_T_HELPER_1_TYPE_IMMUNE_RESPONSE	26	-1.24851103515758	-0.0178569797665938	1.37821347405655e-06	5.69638130272045e-05
cardiac muscle	c5.bp	GO_PYRUVATE_METABOLIC_PROCESS	http://www.gsea-msigdb.org/gsea/msigdb/cards/GO_PYRUVATE_METABOLIC_PROCESS	150	0.571781000374344	-0.0228818701126537	2.14804599650367e-05	0.000655725694495572
cardiac muscle	c5.bp	GO_NEGATIVE_REGULATION_OF_ENDOTHELIAL_CELL_APOPTOTIC_PROCESS	http://www.gsea-msigdb.org/gsea/msigdb/cards/GO_NEGATIVE_REGULATION_OF_ENDOTHELIAL_CELL_APOPTOTIC_PROCESS	33	-0.973313480020858	-0.0178791443817603	0.000730311651799288	0.0131594172928105
cardiac muscle	c5.bp	GO_RETINA_DEVELOPMENT_IN_CAMERA_TYPE_EYE	http://www.gsea-msigdb.org/gsea/msigdb/cards/GO_RETINA_DEVELOPMENT_IN_CAMERA_TYPE_EYE	149	-0.394993105306544	-0.0170576468540709	0.00259670210850197	0.0360821334150506
cardiac muscle	c5.bp	GO_POSITIVE_REGULATION_OF_ENDOTHELIAL_CELL_PROLIFERATION	http://www.gsea-msigdb.org/gsea/msigdb/cards/GO_POSITIVE_REGULATION_OF_ENDOTHELIAL_CELL_PROLIFERATION	112	-0.643497988881501	-0.0162661788032961	3.64863462288733e-06	0.00013676154577217
cardiac muscle	c5.bp	GO_REGULATION_OF_VIRAL_GENOME_REPLICATION	http://www.gsea-msigdb.org/gsea/msigdb/cards/GO_REGULATION_OF_VIRAL_GENOME_REPLICATION	98	-0.696051474441614	-0.0159688272711255	4.23200328068125e-06	0.000156366971844008
cardiac muscle	c5.bp	GO_REPRODUCTION	http://www.gsea-msigdb.org/gsea/msigdb/cards/GO_REPRODUCTION	1457	-0.235480962310186	-0.00745289159949149	6.60854562999603e-09	4.29001627901953e-07
cardiac muscle	c5.bp	GO_NEURON_DEATH	http://www.gsea-msigdb.org/gsea/msigdb/cards/GO_NEURON_DEATH	353	-0.241188503259525	-0.0156862222890917	0.00324636219923163	0.0429652221483411
cardiac muscle	c5.bp	GO_SIGNAL_TRANSDUCTION_BY_PROTEIN_PHOSPHORYLATION	http://www.gsea-msigdb.org/gsea/msigdb/cards/GO_SIGNAL_TRANSDUCTION_BY_PROTEIN_PHOSPHORYLATION	974	-0.320810701448319	-0.00666447752003234	5.81563420722667e-11	5.20340020757404e-09
cardiac muscle	c5.bp	GO_RECEPTOR_MEDIATED_ENDOCYTOSIS	http://www.gsea-msigdb.org/gsea/msigdb/cards/GO_RECEPTOR_MEDIATED_ENDOCYTOSIS	320	-0.484088095075071	-0.0125524130907145	5.86136937447028e-12	6.05843104339186e-10
cardiac muscle	c5.bp	GO_POSITIVE_REGULATION_OF_ACTIN_FILAMENT_BUNDLE_ASSEMBLY	http://www.gsea-msigdb.org/gsea/msigdb/cards/GO_POSITIVE_REGULATION_OF_ACTIN_FILAMENT_BUNDLE_ASSEMBLY	61	-0.913026634641496	-0.0164536154720123	2.65734727893446e-06	0.000102816335792946
cardiac muscle	c5.bp	GO_2_OXOGLUTARATE_METABOLIC_PROCESS	http://www.gsea-msigdb.org/gsea/msigdb/cards/GO_2_OXOGLUTARATE_METABOLIC_PROCESS	16	1.49444910281848	-0.0201176048667609	0.00122720280442601	0.0199931018977478
cardiac muscle	c5.bp	GO_REGULATION_OF_SPROUTING_ANGIOGENESIS	http://www.gsea-msigdb.org/gsea/msigdb/cards/GO_REGULATION_OF_SPROUTING_ANGIOGENESIS	137	-0.633655727906891	-0.0170988442978083	0.000767794508919599	0.0137051649910888
cardiac muscle	c5.bp	GO_CELLULAR_MACROMOLECULE_LOCALIZATION	http://www.gsea-msigdb.org/gsea/msigdb/cards/GO_CELLULAR_MACROMOLECULE_LOCALIZATION	1930	-0.173425100023166	-0.00423591776668677	6.65620646537208e-07	2.94052780237105e-05
cardiac muscle	c5.bp	GO_NEPHRON_DEVELOPMENT	http://www.gsea-msigdb.org/gsea/msigdb/cards/GO_NEPHRON_DEVELOPMENT	143	-0.595219948799491	-0.0156785895355611	5.14934684012121e-06	0.000185605600675515
cardiac muscle	c5.bp	GO_PLATELET_DEGRANULATION	http://www.gsea-msigdb.org/gsea/msigdb/cards/GO_PLATELET_DEGRANULATION	128	-0.501094172046982	-0.0162934602208798	0.000268570191080129	0.00575198180552577
cardiac muscle	c5.bp	GO_POSITIVE_REGULATION_OF_INFLAMMATORY_RESPONSE	http://www.gsea-msigdb.org/gsea/msigdb/cards/GO_POSITIVE_REGULATION_OF_INFLAMMATORY_RESPONSE	150	-0.693309747358094	-0.0152463419122836	7.39720992239363e-09	4.73869898501305e-07
cardiac muscle	c5.bp	GO_LIPID_OXIDATION	http://www.gsea-msigdb.org/gsea/msigdb/cards/GO_LIPID_OXIDATION	101	1.11694254751236	-0.0243200984060622	1.80553246487734e-12	2.0013617100987e-10
cardiac muscle	c5.bp	GO_INTEGRIN_MEDIATED_SIGNALING_PATHWAY	http://www.gsea-msigdb.org/gsea/msigdb/cards/GO_INTEGRIN_MEDIATED_SIGNALING_PATHWAY	104	-0.838039263424158	-0.015089180473021	2.8507568017168e-10	2.30957719054426e-08
cardiac muscle	c5.bp	GO_SKIN_DEVELOPMENT	http://www.gsea-msigdb.org/gsea/msigdb/cards/GO_SKIN_DEVELOPMENT	417	-0.498658586434808	-0.0142288747800703	2.55603457828675e-08	1.49325260471401e-06
cardiac muscle	c5.bp	GO_PATTERN_SPECIFICATION_PROCESS	http://www.gsea-msigdb.org/gsea/msigdb/cards/GO_PATTERN_SPECIFICATION_PROCESS	446	-0.320837303970418	-0.0141001073572642	5.68083577788928e-06	0.000202844961483994
cardiac muscle	c5.bp	GO_NEGATIVE_REGULATION_OF_VIRAL_GENOME_REPLICATION	http://www.gsea-msigdb.org/gsea/msigdb/cards/GO_NEGATIVE_REGULATION_OF_VIRAL_GENOME_REPLICATION	62	-0.779949897322636	-0.0169457454557888	2.97608597048378e-05	0.000871682040863722
cardiac muscle	c5.bp	GO_EPITHELIAL_CELL_DIFFERENTIATION	http://www.gsea-msigdb.org/gsea/msigdb/cards/GO_EPITHELIAL_CELL_DIFFERENTIATION	774	-0.405190842481166	-0.00987325211444371	5.89000918609579e-11	5.26752137073361e-09
cardiac muscle	c5.bp	GO_REGULATION_OF_NATURAL_KILLER_CELL_MEDIATED_IMMUNITY	http://www.gsea-msigdb.org/gsea/msigdb/cards/GO_REGULATION_OF_NATURAL_KILLER_CELL_MEDIATED_IMMUNITY	43	-1.08907324210267	-0.0176375465772037	1.13576960973294e-06	4.78692544120351e-05
cardiac muscle	c5.bp	GO_METHYLATION	http://www.gsea-msigdb.org/gsea/msigdb/cards/GO_METHYLATION	366	0.224866229957572	-0.0229159853260383	0.000261196081664943	0.00562559737681294
cardiac muscle	c5.bp	GO_PROTEIN_IMPORT_INTO_MITOCHONDRIAL_MATRIX	http://www.gsea-msigdb.org/gsea/msigdb/cards/GO_PROTEIN_IMPORT_INTO_MITOCHONDRIAL_MATRIX	19	1.09092367858677	-0.0199295994291594	7.73071894448791e-05	0.00199262534808845
cardiac muscle	c5.bp	GO_REGULATION_OF_CELL_SHAPE	http://www.gsea-msigdb.org/gsea/msigdb/cards/GO_REGULATION_OF_CELL_SHAPE	156	-0.651458547286436	-0.0144115088897299	3.45906467364817e-07	1.62288897227165e-05
cardiac muscle	c5.bp	GO_POSITIVE_REGULATION_OF_TRANSCRIPTION_FROM_RNA_POLYMERASE_II_PROMOTER_INVOLVED_IN_CELLULAR_RESPONSE_TO_CHEMICAL_STIMULUS	http://www.gsea-msigdb.org/gsea/msigdb/cards/GO_POSITIVE_REGULATION_OF_TRANSCRIPTION_FROM_RNA_POLYMERASE_II_PROMOTER_INVOLVED_IN_CELLULAR_RESPONSE_TO_CHEMICAL_STIMULUS	22	-0.903302505162918	-0.0180485572784347	0.00324779710955675	0.0429694240440234
cardiac muscle	c5.bp	GO_PRODUCTION_OF_MOLECULAR_MEDIATOR_OF_IMMUNE_RESPONSE	http://www.gsea-msigdb.org/gsea/msigdb/cards/GO_PRODUCTION_OF_MOLECULAR_MEDIATOR_OF_IMMUNE_RESPONSE	298	-0.349629894507074	-0.0154972505083534	5.27938316732286e-06	0.000189800072655987
cardiac muscle	c5.bp	GO_TELENCEPHALON_DEVELOPMENT	http://www.gsea-msigdb.org/gsea/msigdb/cards/GO_TELENCEPHALON_DEVELOPMENT	253	-0.37001799140168	-0.0155269755436161	0.000202321170886184	0.00453180775672529
cardiac muscle	c5.bp	GO_MEMBRANE_REPOLARIZATION	http://www.gsea-msigdb.org/gsea/msigdb/cards/GO_MEMBRANE_REPOLARIZATION	49	0.845380574570666	-0.0208300334220695	0.00067806334704583	0.0123937001209024
cardiac muscle	c5.bp	GO_CAMERA_TYPE_EYE_MORPHOGENESIS	http://www.gsea-msigdb.org/gsea/msigdb/cards/GO_CAMERA_TYPE_EYE_MORPHOGENESIS	119	-0.419676559557646	-0.017227450380357	0.00258342621675938	0.035925903638311
cardiac muscle	c5.bp	GO_STRESS_ACTIVATED_PROTEIN_KINASE_SIGNALING_CASCADE	http://www.gsea-msigdb.org/gsea/msigdb/cards/GO_STRESS_ACTIVATED_PROTEIN_KINASE_SIGNALING_CASCADE	297	-0.351013951215769	-0.014832834447616	0.000104152655562212	0.00258650860965992
cardiac muscle	c5.bp	GO_POSITIVE_REGULATION_OF_SMALL_GTPASE_MEDIATED_SIGNAL_TRANSDUCTION	http://www.gsea-msigdb.org/gsea/msigdb/cards/GO_POSITIVE_REGULATION_OF_SMALL_GTPASE_MEDIATED_SIGNAL_TRANSDUCTION	72	-0.657653645257796	-0.0169929648352638	0.000153008065416525	0.003582422942021
cardiac muscle	c5.bp	GO_GROWTH_PLATE_CARTILAGE_DEVELOPMENT	http://www.gsea-msigdb.org/gsea/msigdb/cards/GO_GROWTH_PLATE_CARTILAGE_DEVELOPMENT	36	-0.97309669834791	-0.0176448640336126	0.000436549453044233	0.00860895535639233
cardiac muscle	c5.bp	GO_POSITIVE_REGULATION_OF_MULTI_ORGANISM_PROCESS	http://www.gsea-msigdb.org/gsea/msigdb/cards/GO_POSITIVE_REGULATION_OF_MULTI_ORGANISM_PROCESS	540	-0.334979009362463	-0.0118413972820191	2.98403905078099e-08	1.72361499824434e-06
cardiac muscle	c5.bp	GO_MESENCHYME_MORPHOGENESIS	http://www.gsea-msigdb.org/gsea/msigdb/cards/GO_MESENCHYME_MORPHOGENESIS	52	-0.657677802472825	-0.017433806484242	0.000660066636231361	0.0121297538452406
cardiac muscle	c5.bp	GO_REGULATION_OF_BINDING	http://www.gsea-msigdb.org/gsea/msigdb/cards/GO_REGULATION_OF_BINDING	381	-0.338481271764418	-0.0134571380822429	7.59153236895924e-06	0.000262722693005079
cardiac muscle	c5.bp	GO_POSITIVE_REGULATION_OF_IMMUNE_RESPONSE	http://www.gsea-msigdb.org/gsea/msigdb/cards/GO_POSITIVE_REGULATION_OF_IMMUNE_RESPONSE	895	-0.430711767520935	-0.00423920899897377	5.7272218359146e-21	1.50474240300792e-18
cardiac muscle	c5.bp	GO_POSITIVE_REGULATION_OF_CHEMOTAXIS	http://www.gsea-msigdb.org/gsea/msigdb/cards/GO_POSITIVE_REGULATION_OF_CHEMOTAXIS	135	-0.774839839130609	-0.0146421165049465	4.24889888422029e-11	3.88016870204625e-09
cardiac muscle	c5.bp	GO_REGULATION_OF_RHO_PROTEIN_SIGNAL_TRANSDUCTION	http://www.gsea-msigdb.org/gsea/msigdb/cards/GO_REGULATION_OF_RHO_PROTEIN_SIGNAL_TRANSDUCTION	141	-0.547778385090576	-0.0156111447155309	8.67006870442034e-06	0.000295006901958037
cardiac muscle	c5.bp	GO_PROTEIN_AUTOPHOSPHORYLATION	http://www.gsea-msigdb.org/gsea/msigdb/cards/GO_PROTEIN_AUTOPHOSPHORYLATION	233	-0.316972295764231	-0.0158286634871279	0.00159065623475146	0.0246012049785473
cardiac muscle	c5.bp	GO_CELLULAR_COMPONENT_DISASSEMBLY	http://www.gsea-msigdb.org/gsea/msigdb/cards/GO_CELLULAR_COMPONENT_DISASSEMBLY	547	0.212608708896168	-0.0249444378096677	0.000378366670099063	0.0076411929720718
cardiac muscle	c5.bp	GO_REGULATION_OF_GLIOGENESIS	http://www.gsea-msigdb.org/gsea/msigdb/cards/GO_REGULATION_OF_GLIOGENESIS	124	-0.629019527001988	-0.0162994659903658	5.23882120368656e-06	0.000188585923663313
cardiac muscle	c5.bp	GO_AMINOGLYCAN_CATABOLIC_PROCESS	http://www.gsea-msigdb.org/gsea/msigdb/cards/GO_AMINOGLYCAN_CATABOLIC_PROCESS	65	-0.991878362062506	-0.0164205901903339	1.94345848435822e-09	1.3820591527537e-07
cardiac muscle	c5.bp	GO_RNA_LOCALIZATION	http://www.gsea-msigdb.org/gsea/msigdb/cards/GO_RNA_LOCALIZATION	229	-0.247919556163952	-0.0164956173666639	0.00300392098830388	0.0404315911547243
cardiac muscle	c5.bp	GO_POSITIVE_REGULATION_OF_TRANSMEMBRANE_RECEPTOR_PROTEIN_SERINE_THREONINE_KINASE_SIGNALING_PATHWAY	http://www.gsea-msigdb.org/gsea/msigdb/cards/GO_POSITIVE_REGULATION_OF_TRANSMEMBRANE_RECEPTOR_PROTEIN_SERINE_THREONINE_KINASE_SIGNALING_PATHWAY	105	-0.447694211046918	-0.0170184028569962	0.00140559969220674	0.0222996584706326
cardiac muscle	c5.bp	GO_MULTICELLULAR_ORGANISM_REPRODUCTION	http://www.gsea-msigdb.org/gsea/msigdb/cards/GO_MULTICELLULAR_ORGANISM_REPRODUCTION	853	-0.214307079343147	-0.0132761660778421	0.000108338516004187	0.00267338591643584
cardiac muscle	c5.bp	GO_POSITIVE_REGULATION_OF_INTERFERON_GAMMA_PRODUCTION	http://www.gsea-msigdb.org/gsea/msigdb/cards/GO_POSITIVE_REGULATION_OF_INTERFERON_GAMMA_PRODUCTION	63	-0.719051696206217	-0.0174554004866963	5.14808557578323e-07	2.33912453841103e-05
cardiac muscle	c5.bp	GO_REGULATION_OF_ORGANELLE_ORGANIZATION	http://www.gsea-msigdb.org/gsea/msigdb/cards/GO_REGULATION_OF_ORGANELLE_ORGANIZATION	1267	-0.182068741383369	-0.00917760965837852	3.11855829905098e-05	0.000907668531039953
cardiac muscle	c5.bp	GO_BRANCHING_MORPHOGENESIS_OF_AN_EPITHELIAL_TUBE	http://www.gsea-msigdb.org/gsea/msigdb/cards/GO_BRANCHING_MORPHOGENESIS_OF_AN_EPITHELIAL_TUBE	151	-0.566843496639475	-0.0154071880740141	3.80776083594485e-07	1.77279715701087e-05
cardiac muscle	c5.bp	GO_REGULATION_OF_RAS_PROTEIN_SIGNAL_TRANSDUCTION	http://www.gsea-msigdb.org/gsea/msigdb/cards/GO_REGULATION_OF_RAS_PROTEIN_SIGNAL_TRANSDUCTION	237	-0.500480777863721	-0.0137768675067127	1.15404856136646e-07	5.97535918761953e-06
cardiac muscle	c5.bp	GO_NEGATIVE_REGULATION_OF_CYTOKINE_PRODUCTION	http://www.gsea-msigdb.org/gsea/msigdb/cards/GO_NEGATIVE_REGULATION_OF_CYTOKINE_PRODUCTION	307	-0.695921910957048	-0.0115195453291599	7.47872537030303e-15	1.10071438409977e-12
cardiac muscle	c5.bp	GO_REGULATION_OF_PROTEOLYSIS	http://www.gsea-msigdb.org/gsea/msigdb/cards/GO_REGULATION_OF_PROTEOLYSIS	735	-0.314211270960388	-0.0101622490784377	1.07052845676626e-07	5.58455660526761e-06
cardiac muscle	c5.bp	GO_ENDOCYTOSIS	http://www.gsea-msigdb.org/gsea/msigdb/cards/GO_ENDOCYTOSIS	661	-0.447812207745169	-0.00671790574695189	1.30293681578709e-17	2.57703140867333e-15
cardiac muscle	c5.bp	GO_RAC_PROTEIN_SIGNAL_TRANSDUCTION	http://www.gsea-msigdb.org/gsea/msigdb/cards/GO_RAC_PROTEIN_SIGNAL_TRANSDUCTION	34	-0.824261674045397	-0.0176983880250039	0.00264899383352752	0.0366463623943186
cardiac muscle	c5.bp	GO_REGULATION_OF_VIRAL_ENTRY_INTO_HOST_CELL	http://www.gsea-msigdb.org/gsea/msigdb/cards/GO_REGULATION_OF_VIRAL_ENTRY_INTO_HOST_CELL	29	-1.36604645051205	-0.017482609085459	2.72795122490684e-06	0.000105317551420033
cardiac muscle	c5.bp	GO_POSITIVE_REGULATION_OF_SECRETION	http://www.gsea-msigdb.org/gsea/msigdb/cards/GO_POSITIVE_REGULATION_OF_SECRETION	431	-0.363850758308914	-0.0129641851744411	3.54991044960193e-07	1.66190028982178e-05
cardiac muscle	c5.bp	GO_POSITIVE_REGULATION_OF_CELL_CYCLE	http://www.gsea-msigdb.org/gsea/msigdb/cards/GO_POSITIVE_REGULATION_OF_CELL_CYCLE	391	-0.231751626068079	-0.0155042505522659	0.00142408266250416	0.0225267144719476
cardiac muscle	c5.bp	GO_REGULATION_OF_CELLULAR_PROTEIN_LOCALIZATION	http://www.gsea-msigdb.org/gsea/msigdb/cards/GO_REGULATION_OF_CELLULAR_PROTEIN_LOCALIZATION	537	-0.241407467954507	-0.0133791784339598	0.000176793847400683	0.00404292719207604
cardiac muscle	c5.bp	GO_POSITIVE_REGULATION_OF_B_CELL_ACTIVATION	http://www.gsea-msigdb.org/gsea/msigdb/cards/GO_POSITIVE_REGULATION_OF_B_CELL_ACTIVATION	141	-0.464239863276056	-0.0166551390151848	1.58033861023217e-06	6.43587052260196e-05
cardiac muscle	c5.bp	GO_POSITIVE_REGULATION_OF_INTERLEUKIN_10_PRODUCTION	http://www.gsea-msigdb.org/gsea/msigdb/cards/GO_POSITIVE_REGULATION_OF_INTERLEUKIN_10_PRODUCTION	36	-0.619715061814583	-0.0181776476160947	0.00353364482396527	0.0458414199809584
cardiac muscle	c5.bp	GO_NEGATIVE_REGULATION_OF_IMMUNE_EFFECTOR_PROCESS	http://www.gsea-msigdb.org/gsea/msigdb/cards/GO_NEGATIVE_REGULATION_OF_IMMUNE_EFFECTOR_PROCESS	121	-0.571547253387468	-0.0162533778257659	7.48313480840374e-06	0.000259543652832214
cardiac muscle	c5.bp	GO_POSITIVE_REGULATION_OF_PROTEIN_POLYMERIZATION	http://www.gsea-msigdb.org/gsea/msigdb/cards/GO_POSITIVE_REGULATION_OF_PROTEIN_POLYMERIZATION	131	-0.440529966277026	-0.0163829397385736	0.000607228212678829	0.0113311966620471
cardiac muscle	c5.bp	GO_NEGATIVE_REGULATION_OF_RESPONSE_TO_WOUNDING	http://www.gsea-msigdb.org/gsea/msigdb/cards/GO_NEGATIVE_REGULATION_OF_RESPONSE_TO_WOUNDING	90	-0.878104429318261	-0.0159596622470184	1.34217127338045e-07	6.84729225021573e-06
cardiac muscle	c5.bp	GO_NEGATIVE_REGULATION_OF_MULTICELLULAR_ORGANISMAL_PROCESS	http://www.gsea-msigdb.org/gsea/msigdb/cards/GO_NEGATIVE_REGULATION_OF_MULTICELLULAR_ORGANISMAL_PROCESS	1318	-0.453144823227045	0.00305358789453752	1.60625796422846e-25	6.30899188761928e-23
cardiac muscle	c5.bp	GO_NEUROBLAST_PROLIFERATION	http://www.gsea-msigdb.org/gsea/msigdb/cards/GO_NEUROBLAST_PROLIFERATION	60	-0.584389035189173	-0.0177253609777301	0.000802516626236255	0.0142006924479946
cardiac muscle	c5.bp	GO_IMMUNOLOGICAL_SYNAPSE_FORMATION	http://www.gsea-msigdb.org/gsea/msigdb/cards/GO_IMMUNOLOGICAL_SYNAPSE_FORMATION	14	-0.782974406342721	-0.0184787366280867	0.00167770265407224	0.0256515933324426
cardiac muscle	c5.bp	GO_MUSCLE_CELL_DEVELOPMENT	http://www.gsea-msigdb.org/gsea/msigdb/cards/GO_MUSCLE_CELL_DEVELOPMENT	183	0.535511261643011	-0.0233886036324548	4.87246885523709e-05	0.00133595386364493
cardiac muscle	c5.bp	GO_LEUKOCYTE_MIGRATION_INVOLVED_IN_INFLAMMATORY_RESPONSE	http://www.gsea-msigdb.org/gsea/msigdb/cards/GO_LEUKOCYTE_MIGRATION_INVOLVED_IN_INFLAMMATORY_RESPONSE	14	-0.810859122025102	-0.0185373389906421	3.75461696064977e-05	0.0010680141155192
cardiac muscle	c5.bp	GO_OSTEOCLAST_DIFFERENTIATION	http://www.gsea-msigdb.org/gsea/msigdb/cards/GO_OSTEOCLAST_DIFFERENTIATION	99	-0.583815291183852	-0.0167233007510955	8.45524528156708e-05	0.00215791888766526
cardiac muscle	c5.bp	GO_DEFINITIVE_HEMOPOIESIS	http://www.gsea-msigdb.org/gsea/msigdb/cards/GO_DEFINITIVE_HEMOPOIESIS	20	-0.922573474754717	-0.0182053248042695	0.00341047261198675	0.0446216505459564
cardiac muscle	c5.bp	GO_LYMPHOCYTE_ACTIVATION_INVOLVED_IN_IMMUNE_RESPONSE	http://www.gsea-msigdb.org/gsea/msigdb/cards/GO_LYMPHOCYTE_ACTIVATION_INVOLVED_IN_IMMUNE_RESPONSE	182	-0.677538890146687	-0.0146477913101792	2.53390315835726e-10	2.07257714623665e-08
cardiac muscle	c5.bp	GO_POSITIVE_REGULATION_OF_LEUKOCYTE_CHEMOTAXIS	http://www.gsea-msigdb.org/gsea/msigdb/cards/GO_POSITIVE_REGULATION_OF_LEUKOCYTE_CHEMOTAXIS	87	-0.705547592020003	-0.0165371476975943	1.2980220894621e-06	5.39706259028186e-05
cardiac muscle	c5.bp	GO_RESPONSE_TO_TUMOR_NECROSIS_FACTOR	http://www.gsea-msigdb.org/gsea/msigdb/cards/GO_RESPONSE_TO_TUMOR_NECROSIS_FACTOR	313	-0.44438451217629	-0.0135101496183749	3.90320991785997e-08	2.21505453902512e-06
cardiac muscle	c5.bp	GO_POSITIVE_REGULATION_OF_CELL_SUBSTRATE_ADHESION	http://www.gsea-msigdb.org/gsea/msigdb/cards/GO_POSITIVE_REGULATION_OF_CELL_SUBSTRATE_ADHESION	115	-0.635293130143904	-0.0158139805189012	5.6731294867518e-06	0.000202607003551108
cardiac muscle	c5.bp	GO_REGULATION_OF_INTRACELLULAR_TRANSPORT	http://www.gsea-msigdb.org/gsea/msigdb/cards/GO_REGULATION_OF_INTRACELLULAR_TRANSPORT	348	-0.246328158733951	-0.0152875245137224	0.00317142684451931	0.0421896334463786
cardiac muscle	c5.bp	GO_CARDIAC_CONDUCTION	http://www.gsea-msigdb.org/gsea/msigdb/cards/GO_CARDIAC_CONDUCTION	146	0.623852422184402	-0.0228406648834298	6.90913724134794e-06	0.000241601096944574
cardiac muscle	c5.bp	GO_RESPONSE_TO_ALCOHOL	http://www.gsea-msigdb.org/gsea/msigdb/cards/GO_RESPONSE_TO_ALCOHOL	240	-0.424897565218239	-0.0150848990105466	3.68344053727453e-05	0.00105038023323418
cardiac muscle	c5.bp	GO_MEMBRANE_LIPID_BIOSYNTHETIC_PROCESS	http://www.gsea-msigdb.org/gsea/msigdb/cards/GO_MEMBRANE_LIPID_BIOSYNTHETIC_PROCESS	145	-0.407345470218629	-0.0165313980346612	0.00248305248349654	0.034869266598146
cardiac muscle	c5.bp	GO_EMBRYONIC_ORGAN_DEVELOPMENT	http://www.gsea-msigdb.org/gsea/msigdb/cards/GO_EMBRYONIC_ORGAN_DEVELOPMENT	434	-0.402506768838077	-0.0123455954041869	1.89818292650215e-08	1.13589509788321e-06
cardiac muscle	c5.bp	GO_POSITIVE_REGULATION_OF_NATURAL_KILLER_CELL_MEDIATED_IMMUNITY	http://www.gsea-msigdb.org/gsea/msigdb/cards/GO_POSITIVE_REGULATION_OF_NATURAL_KILLER_CELL_MEDIATED_IMMUNITY	29	-0.930152788987841	-0.0183328846598174	0.00159699731547576	0.024667880040046
cardiac muscle	c5.bp	GO_LYMPHOCYTE_APOPTOTIC_PROCESS	http://www.gsea-msigdb.org/gsea/msigdb/cards/GO_LYMPHOCYTE_APOPTOTIC_PROCESS	72	-0.717346499059769	-0.0169428527757336	1.90203021016571e-05	0.000589699125468439
cardiac muscle	c5.bp	GO_PROTEIN_TETRAMERIZATION	http://www.gsea-msigdb.org/gsea/msigdb/cards/GO_PROTEIN_TETRAMERIZATION	158	0.419950142198996	-0.0216453915830918	0.00114566168432991	0.018911880396855
cardiac muscle	c5.bp	GO_REGULATION_OF_TISSUE_REMODELING	http://www.gsea-msigdb.org/gsea/msigdb/cards/GO_REGULATION_OF_TISSUE_REMODELING	89	-0.678594374892597	-0.016992128483067	4.85767494697633e-05	0.00133246133449623
cardiac muscle	c5.bp	GO_POSITIVE_REGULATION_OF_PEPTIDYL_SERINE_PHOSPHORYLATION	http://www.gsea-msigdb.org/gsea/msigdb/cards/GO_POSITIVE_REGULATION_OF_PEPTIDYL_SERINE_PHOSPHORYLATION	106	-0.541092241135295	-0.0170505884287195	0.000276458770578156	0.00589301831058955
cardiac muscle	c5.bp	GO_POSITIVE_REGULATION_OF_INTERLEUKIN_6_PRODUCTION	http://www.gsea-msigdb.org/gsea/msigdb/cards/GO_POSITIVE_REGULATION_OF_INTERLEUKIN_6_PRODUCTION	98	-0.740584557555946	-0.016339992795348	4.7694306245168e-08	2.6577580388107e-06
cardiac muscle	c5.bp	GO_RUFFLE_ORGANIZATION	http://www.gsea-msigdb.org/gsea/msigdb/cards/GO_RUFFLE_ORGANIZATION	52	-0.78329916096762	-0.0171627092285275	0.000170612567972034	0.00392808840805981
cardiac muscle	c5.bp	GO_MUSCLE_CELL_MIGRATION	http://www.gsea-msigdb.org/gsea/msigdb/cards/GO_MUSCLE_CELL_MIGRATION	105	-0.648637143518819	-0.0165549611644477	5.83256668787197e-05	0.00156283206411635
cardiac muscle	c5.bp	GO_REGULATION_OF_CELL_DEVELOPMENT	http://www.gsea-msigdb.org/gsea/msigdb/cards/GO_REGULATION_OF_CELL_DEVELOPMENT	955	-0.388032357180152	-0.00421004654913944	4.04339093227209e-15	6.12729726123203e-13
cardiac muscle	c5.bp	GO_REGULATION_OF_INTRINSIC_APOPTOTIC_SIGNALING_PATHWAY	http://www.gsea-msigdb.org/gsea/msigdb/cards/GO_REGULATION_OF_INTRINSIC_APOPTOTIC_SIGNALING_PATHWAY	166	-0.455769011801309	-0.0157019346159573	0.000124896640115849	0.0030161351829442
cardiac muscle	c5.bp	GO_NEGATIVE_REGULATION_OF_CELL_DIFFERENTIATION	http://www.gsea-msigdb.org/gsea/msigdb/cards/GO_NEGATIVE_REGULATION_OF_CELL_DIFFERENTIATION	750	-0.400921848879893	-0.00814059673530269	2.30816382206199e-12	2.52397324488515e-10
cardiac muscle	c5.bp	GO_PROTEIN_IMPORT_INTO_PEROXISOME_MATRIX	http://www.gsea-msigdb.org/gsea/msigdb/cards/GO_PROTEIN_IMPORT_INTO_PEROXISOME_MATRIX	13	1.2257662895141	-0.0197364707770348	0.000844616979570631	0.0147953700005442
cardiac muscle	c5.bp	GO_NEGATIVE_REGULATION_OF_CELL_KILLING	http://www.gsea-msigdb.org/gsea/msigdb/cards/GO_NEGATIVE_REGULATION_OF_CELL_KILLING	22	-1.11632168927957	-0.0181419575209355	0.000425519520652304	0.00843593425953946
cardiac muscle	c5.bp	GO_POSITIVE_REGULATION_OF_MONOCYTE_CHEMOTAXIS	http://www.gsea-msigdb.org/gsea/msigdb/cards/GO_POSITIVE_REGULATION_OF_MONOCYTE_CHEMOTAXIS	18	-0.962062317730134	-0.0183093964406038	4.91002900394673e-05	0.00134492459715883
cardiac muscle	c5.bp	GO_NEGATIVE_REGULATION_OF_LEUKOCYTE_DIFFERENTIATION	http://www.gsea-msigdb.org/gsea/msigdb/cards/GO_NEGATIVE_REGULATION_OF_LEUKOCYTE_DIFFERENTIATION	104	-0.611813165707528	-0.0166102671382285	4.40527239452337e-05	0.00122571494994002
cardiac muscle	c5.bp	GO_T_CELL_DIFFERENTIATION	http://www.gsea-msigdb.org/gsea/msigdb/cards/GO_T_CELL_DIFFERENTIATION	240	-0.736742287644431	-0.0120024551775908	3.01337870385845e-17	5.77214917358597e-15
cardiac muscle	c5.bp	GO_REGULATION_OF_GENE_EXPRESSION_EPIGENETIC	http://www.gsea-msigdb.org/gsea/msigdb/cards/GO_REGULATION_OF_GENE_EXPRESSION_EPIGENETIC	586	-0.277903447006074	-0.015321004107467	0.000238263191808806	0.00520905012979143
cardiac muscle	c5.bp	GO_POSITIVE_REGULATION_OF_CHONDROCYTE_DIFFERENTIATION	http://www.gsea-msigdb.org/gsea/msigdb/cards/GO_POSITIVE_REGULATION_OF_CHONDROCYTE_DIFFERENTIATION	22	-1.09854065990891	-0.0179437982739115	0.00158169117917433	0.024487874328698
cardiac muscle	c5.bp	GO_POSITIVE_REGULATION_OF_PHOSPHATIDYLINOSITOL_3_KINASE_SIGNALING	http://www.gsea-msigdb.org/gsea/msigdb/cards/GO_POSITIVE_REGULATION_OF_PHOSPHATIDYLINOSITOL_3_KINASE_SIGNALING	89	-0.580188612114891	-0.0167934193109529	0.000220142394120227	0.00487176103042971
cardiac muscle	c5.bp	GO_MYELOID_DENDRITIC_CELL_ACTIVATION	http://www.gsea-msigdb.org/gsea/msigdb/cards/GO_MYELOID_DENDRITIC_CELL_ACTIVATION	28	-0.881733813464392	-0.0180294520237062	0.000155745188113712	0.00363687274247182
cardiac muscle	c5.bp	GO_MESONEPHROS_DEVELOPMENT	http://www.gsea-msigdb.org/gsea/msigdb/cards/GO_MESONEPHROS_DEVELOPMENT	101	-0.53497620690419	-0.0168949675164712	0.000106871126199857	0.00263985666881985
cardiac muscle	c5.bp	GO_REGULATION_OF_AXONOGENESIS	http://www.gsea-msigdb.org/gsea/msigdb/cards/GO_REGULATION_OF_AXONOGENESIS	184	-0.379734171991016	-0.0160970412950095	0.000454626464696959	0.00891031207381467
cardiac muscle	c5.bp	GO_REGULATION_OF_NEUTROPHIL_MIGRATION	http://www.gsea-msigdb.org/gsea/msigdb/cards/GO_REGULATION_OF_NEUTROPHIL_MIGRATION	37	-0.727869181680014	-0.0178197486740732	0.00230039472145617	0.0328620090613074
cardiac muscle	c5.bp	GO_CELLULAR_RESPONSE_TO_MECHANICAL_STIMULUS	http://www.gsea-msigdb.org/gsea/msigdb/cards/GO_CELLULAR_RESPONSE_TO_MECHANICAL_STIMULUS	79	-0.674527957698306	-0.016680960704606	0.000451450063772292	0.00885787942263237
cardiac muscle	c5.bp	GO_POSITIVE_REGULATION_OF_DEFENSE_RESPONSE	http://www.gsea-msigdb.org/gsea/msigdb/cards/GO_POSITIVE_REGULATION_OF_DEFENSE_RESPONSE	514	-0.376584375308391	-0.0116669279665784	2.99257559913449e-09	2.0610291118885e-07
cardiac muscle	c5.bp	GO_PHAGOCYTOSIS	http://www.gsea-msigdb.org/gsea/msigdb/cards/GO_PHAGOCYTOSIS	364	-0.576371915298906	-0.0105127699184105	1.8812943502315e-18	4.09137329697326e-16
cardiac muscle	c5.bp	GO_POSITIVE_REGULATION_OF_MYELOID_LEUKOCYTE_MEDIATED_IMMUNITY	http://www.gsea-msigdb.org/gsea/msigdb/cards/GO_POSITIVE_REGULATION_OF_MYELOID_LEUKOCYTE_MEDIATED_IMMUNITY	30	-0.677515349178529	-0.0180334113321819	0.000967403481111604	0.0164915786419678
cardiac muscle	c5.bp	GO_NEGATIVE_REGULATION_OF_GLUCOSE_IMPORT	http://www.gsea-msigdb.org/gsea/msigdb/cards/GO_NEGATIVE_REGULATION_OF_GLUCOSE_IMPORT	16	-1.10975434521225	-0.0184684429171591	0.000282688917044758	0.00600540974732409
cardiac muscle	c5.bp	GO_GLUCOSE_CATABOLIC_PROCESS	http://www.gsea-msigdb.org/gsea/msigdb/cards/GO_GLUCOSE_CATABOLIC_PROCESS	36	1.0036458855511	-0.0206107992618345	0.00231707862843037	0.0330469260016098
cardiac muscle	c5.bp	GO_INTRINSIC_APOPTOTIC_SIGNALING_PATHWAY_IN_RESPONSE_TO_ENDOPLASMIC_RETICULUM_STRESS	http://www.gsea-msigdb.org/gsea/msigdb/cards/GO_INTRINSIC_APOPTOTIC_SIGNALING_PATHWAY_IN_RESPONSE_TO_ENDOPLASMIC_RETICULUM_STRESS	63	-0.812267748290647	-0.016741002509551	3.39722571426917e-05	0.000980119026964044
cardiac muscle	c5.bp	GO_POSITIVE_REGULATION_OF_PATHWAY_RESTRICTED_SMAD_PROTEIN_PHOSPHORYLATION	http://www.gsea-msigdb.org/gsea/msigdb/cards/GO_POSITIVE_REGULATION_OF_PATHWAY_RESTRICTED_SMAD_PROTEIN_PHOSPHORYLATION	48	-0.717653186998607	-0.017664898356079	0.000783173487091669	0.0139235298147687
cardiac muscle	c5.bp	GO_REGIONALIZATION	http://www.gsea-msigdb.org/gsea/msigdb/cards/GO_REGIONALIZATION	354	-0.410347296824155	-0.0140874850713041	2.01091530410945e-07	9.89297057404293e-06
cardiac muscle	c5.bp	GO_CENTRAL_NERVOUS_SYSTEM_DEVELOPMENT	http://www.gsea-msigdb.org/gsea/msigdb/cards/GO_CENTRAL_NERVOUS_SYSTEM_DEVELOPMENT	995	-0.298610987142932	-0.00791335546445965	1.12129929687614e-09	8.25473284724901e-08
cardiac muscle	c5.bp	GO_REGULATION_OF_CELL_KILLING	http://www.gsea-msigdb.org/gsea/msigdb/cards/GO_REGULATION_OF_CELL_KILLING	94	-0.782732540044358	-0.0167499071966712	5.94025531464712e-08	3.24509187776047e-06
cardiac muscle	c5.bp	GO_REGULATION_OF_JUN_KINASE_ACTIVITY	http://www.gsea-msigdb.org/gsea/msigdb/cards/GO_REGULATION_OF_JUN_KINASE_ACTIVITY	87	-0.538983621832659	-0.0171098492749131	0.000727640581804344	0.0131197989869914
cardiac muscle	c5.bp	GO_MUCOPOLYSACCHARIDE_METABOLIC_PROCESS	http://www.gsea-msigdb.org/gsea/msigdb/cards/GO_MUCOPOLYSACCHARIDE_METABOLIC_PROCESS	114	-0.82148996740163	-0.01500933021511	4.31397147698906e-10	3.40674082226694e-08
cardiac muscle	c5.bp	GO_REGULATION_OF_PHOSPHORUS_METABOLIC_PROCESS	http://www.gsea-msigdb.org/gsea/msigdb/cards/GO_REGULATION_OF_PHOSPHORUS_METABOLIC_PROCESS	1823	-0.27209097445145	0.00119142661578724	4.76151659387822e-14	6.43330856322571e-12
cardiac muscle	c5.bp	GO_TRNA_PROCESSING	http://www.gsea-msigdb.org/gsea/msigdb/cards/GO_TRNA_PROCESSING	128	0.350595134739041	-0.0213380702037589	0.00143395445618396	0.0226460207285445
cardiac muscle	c5.bp	GO_RESPONSE_TO_MECHANICAL_STIMULUS	http://www.gsea-msigdb.org/gsea/msigdb/cards/GO_RESPONSE_TO_MECHANICAL_STIMULUS	211	-0.534907602441488	-0.0144093626375654	3.77267399125101e-06	0.000140948956201957
cardiac muscle	c5.bp	GO_B_CELL_RECEPTOR_SIGNALING_PATHWAY	http://www.gsea-msigdb.org/gsea/msigdb/cards/GO_B_CELL_RECEPTOR_SIGNALING_PATHWAY	125	-0.448184246772817	-0.0170373734227933	1.66590729129604e-06	6.74775748339463e-05
cardiac muscle	c5.bp	GO_POSITIVE_REGULATION_OF_INTERLEUKIN_2_BIOSYNTHETIC_PROCESS	http://www.gsea-msigdb.org/gsea/msigdb/cards/GO_POSITIVE_REGULATION_OF_INTERLEUKIN_2_BIOSYNTHETIC_PROCESS	14	-0.649635563716501	-0.0186322647891653	0.000680726640872355	0.0124321914938488
cardiac muscle	c5.bp	GO_PROTEIN_EXIT_FROM_ENDOPLASMIC_RETICULUM	http://www.gsea-msigdb.org/gsea/msigdb/cards/GO_PROTEIN_EXIT_FROM_ENDOPLASMIC_RETICULUM	45	-0.947554519310856	-0.0169957942200058	9.16023422030991e-05	0.00231294724422017
cardiac muscle	c5.bp	GO_T_CELL_APOPTOTIC_PROCESS	http://www.gsea-msigdb.org/gsea/msigdb/cards/GO_T_CELL_APOPTOTIC_PROCESS	49	-0.768854820411517	-0.0175298787705064	0.00125217923414402	0.020313199450915
cardiac muscle	c5.bp	GO_POSITIVE_REGULATION_OF_ASTROCYTE_DIFFERENTIATION	http://www.gsea-msigdb.org/gsea/msigdb/cards/GO_POSITIVE_REGULATION_OF_ASTROCYTE_DIFFERENTIATION	13	-2.03326603606023	-0.0180153635417738	3.25239545851603e-05	0.000942475530863295
cardiac muscle	c5.bp	GO_SKELETAL_SYSTEM_MORPHOGENESIS	http://www.gsea-msigdb.org/gsea/msigdb/cards/GO_SKELETAL_SYSTEM_MORPHOGENESIS	239	-0.73615440966152	-0.0121515848696982	2.24422084343918e-13	2.82049381554505e-11
cardiac muscle	c5.bp	GO_GENE_SILENCING_BY_RNA	http://www.gsea-msigdb.org/gsea/msigdb/cards/GO_GENE_SILENCING_BY_RNA	441	-0.316088092248551	-0.0167578229900469	0.00279315072179852	0.0381976180583074
cardiac muscle	c5.bp	GO_CELL_CELL_ADHESION_VIA_PLASMA_MEMBRANE_ADHESION_MOLECULES	http://www.gsea-msigdb.org/gsea/msigdb/cards/GO_CELL_CELL_ADHESION_VIA_PLASMA_MEMBRANE_ADHESION_MOLECULES	274	-0.341587930928979	-0.0156471461099683	2.01887971029374e-05	0.000621136902569628
cardiac muscle	c5.bp	GO_CIRCULATORY_SYSTEM_DEVELOPMENT	http://www.gsea-msigdb.org/gsea/msigdb/cards/GO_CIRCULATORY_SYSTEM_DEVELOPMENT	1175	-0.331502948364554	-0.00354906762321121	3.3874480257064e-12	3.62665856249968e-10
cardiac muscle	c5.bp	GO_CELLULAR_RESPONSE_TO_VASCULAR_ENDOTHELIAL_GROWTH_FACTOR_STIMULUS	http://www.gsea-msigdb.org/gsea/msigdb/cards/GO_CELLULAR_RESPONSE_TO_VASCULAR_ENDOTHELIAL_GROWTH_FACTOR_STIMULUS	68	-0.829125006220723	-0.016972492385966	3.16152185588735e-05	0.000918797795678689
cardiac muscle	c5.bp	GO_RESPONSE_TO_VIRUS	http://www.gsea-msigdb.org/gsea/msigdb/cards/GO_RESPONSE_TO_VIRUS	328	-0.624733514578599	-0.010754154403203	1.83670814803371e-15	2.88216420478858e-13
cardiac muscle	c5.bp	GO_DEVELOPMENTAL_MATURATION	http://www.gsea-msigdb.org/gsea/msigdb/cards/GO_DEVELOPMENTAL_MATURATION	280	-0.404434439587352	-0.0147615571783345	1.71961652869639e-06	6.94072501505642e-05
cardiac muscle	c5.bp	GO_NEGATIVE_REGULATION_OF_PROTEIN_MODIFICATION_PROCESS	http://www.gsea-msigdb.org/gsea/msigdb/cards/GO_NEGATIVE_REGULATION_OF_PROTEIN_MODIFICATION_PROCESS	620	-0.251392088266106	-0.0127787737009722	8.38656164496993e-05	0.00214179543052888
cardiac muscle	c5.bp	GO_NEGATIVE_REGULATION_OF_B_CELL_APOPTOTIC_PROCESS	http://www.gsea-msigdb.org/gsea/msigdb/cards/GO_NEGATIVE_REGULATION_OF_B_CELL_APOPTOTIC_PROCESS	13	-1.0315151288377	-0.0184074203369081	0.000104677036897865	0.00259489075887166
cardiac muscle	c5.bp	GO_CELLULAR_RESPONSE_TO_DRUG	http://www.gsea-msigdb.org/gsea/msigdb/cards/GO_CELLULAR_RESPONSE_TO_DRUG	436	-0.371527254408663	-0.012829744992273	2.34566549086808e-06	9.17982422295763e-05
cardiac muscle	c5.bp	GO_POSITIVE_REGULATION_OF_BLOOD_VESSEL_ENDOTHELIAL_CELL_MIGRATION	http://www.gsea-msigdb.org/gsea/msigdb/cards/GO_POSITIVE_REGULATION_OF_BLOOD_VESSEL_ENDOTHELIAL_CELL_MIGRATION	79	-1.01370169287967	-0.016460711243441	4.13149665353883e-06	0.000152973168038018
cardiac muscle	c5.bp	GO_NEGATIVE_REGULATION_OF_TUMOR_NECROSIS_FACTOR_SUPERFAMILY_CYTOKINE_PRODUCTION	http://www.gsea-msigdb.org/gsea/msigdb/cards/GO_NEGATIVE_REGULATION_OF_TUMOR_NECROSIS_FACTOR_SUPERFAMILY_CYTOKINE_PRODUCTION	78	-0.750098127743652	-0.017098555293125	4.96510468382864e-06	0.000179965606459489
cardiac muscle	c5.bp	GO_REGULATION_OF_GTPASE_ACTIVITY	http://www.gsea-msigdb.org/gsea/msigdb/cards/GO_REGULATION_OF_GTPASE_ACTIVITY	477	-0.354441504041726	-0.0118126146607923	3.24837515257989e-08	1.86686991033164e-06
cardiac muscle	c5.bp	GO_CELLULAR_DEFENSE_RESPONSE	http://www.gsea-msigdb.org/gsea/msigdb/cards/GO_CELLULAR_DEFENSE_RESPONSE	53	-0.693255153371329	-0.0178775549004348	0.000782287846699771	0.0139124982137868
cardiac muscle	c5.bp	GO_BIOLOGICAL_ADHESION	http://www.gsea-msigdb.org/gsea/msigdb/cards/GO_BIOLOGICAL_ADHESION	1425	-0.543860573384527	0.012941635302883	3.86068508401057e-45	6.58429681380413e-42
cardiac muscle	c5.bp	GO_HORMONE_METABOLIC_PROCESS	http://www.gsea-msigdb.org/gsea/msigdb/cards/GO_HORMONE_METABOLIC_PROCESS	236	-0.279309166986773	-0.016802390855397	0.00350321821793371	0.0455500367019022
cardiac muscle	c5.bp	GO_G_PROTEIN_COUPLED_RECEPTOR_SIGNALING_PATHWAY_COUPLED_TO_CYCLIC_NUCLEOTIDE_SECOND_MESSENGER	http://www.gsea-msigdb.org/gsea/msigdb/cards/GO_G_PROTEIN_COUPLED_RECEPTOR_SIGNALING_PATHWAY_COUPLED_TO_CYCLIC_NUCLEOTIDE_SECOND_MESSENGER	256	-0.447801129127953	-0.0158048535191313	5.8364441106848e-05	0.00156317446621829
cardiac muscle	c5.bp	GO_NEURAL_TUBE_PATTERNING	http://www.gsea-msigdb.org/gsea/msigdb/cards/GO_NEURAL_TUBE_PATTERNING	40	-0.750871623080492	-0.0179613306994325	0.00155573041656738	0.0241648422553884
cardiac muscle	c5.bp	GO_UNSATURATED_FATTY_ACID_BIOSYNTHETIC_PROCESS	http://www.gsea-msigdb.org/gsea/msigdb/cards/GO_UNSATURATED_FATTY_ACID_BIOSYNTHETIC_PROCESS	54	-0.628360479062759	-0.0177159859868736	0.000776440405952968	0.0138341870864186
cardiac muscle	c5.bp	GO_ENDOCRINE_PROCESS	http://www.gsea-msigdb.org/gsea/msigdb/cards/GO_ENDOCRINE_PROCESS	84	-0.628602666586008	-0.0169038837165554	1.66707412445702e-05	0.000524549635173056
cardiac muscle	c5.bp	GO_PLATELET_AGGREGATION	http://www.gsea-msigdb.org/gsea/msigdb/cards/GO_PLATELET_AGGREGATION	60	-0.615063636208813	-0.0174210324537736	0.00252036891522859	0.0352583253687151
cardiac muscle	c5.bp	GO_POSITIVE_REGULATION_OF_ESTABLISHMENT_OF_PROTEIN_LOCALIZATION	http://www.gsea-msigdb.org/gsea/msigdb/cards/GO_POSITIVE_REGULATION_OF_ESTABLISHMENT_OF_PROTEIN_LOCALIZATION	459	-0.350313772524373	-0.0124426444723171	1.12617336563941e-06	4.75038581233967e-05
cardiac muscle	c5.bp	GO_REGULATION_OF_CELL_AGING	http://www.gsea-msigdb.org/gsea/msigdb/cards/GO_REGULATION_OF_CELL_AGING	60	-0.498396117570959	-0.0179906035566106	0.00339442775908876	0.0444386386528229
cardiac muscle	c5.bp	GO_CELL_GROWTH	http://www.gsea-msigdb.org/gsea/msigdb/cards/GO_CELL_GROWTH	483	-0.260703132472382	-0.013871585320461	0.000148119596206178	0.00348897557218197
cardiac muscle	c5.bp	GO_COFACTOR_BIOSYNTHETIC_PROCESS	http://www.gsea-msigdb.org/gsea/msigdb/cards/GO_COFACTOR_BIOSYNTHETIC_PROCESS	230	0.700985858692467	-0.0267112435401769	2.44792419939508e-11	2.32617406912605e-09
cardiac muscle	c5.bp	GO_NEGATIVE_REGULATION_OF_CHONDROCYTE_DIFFERENTIATION	http://www.gsea-msigdb.org/gsea/msigdb/cards/GO_NEGATIVE_REGULATION_OF_CHONDROCYTE_DIFFERENTIATION	22	-1.24233111976986	-0.0178627429153308	0.000958209811321787	0.0163664222398689
cardiac muscle	c5.bp	GO_POSITIVE_REGULATION_OF_AXONOGENESIS	http://www.gsea-msigdb.org/gsea/msigdb/cards/GO_POSITIVE_REGULATION_OF_AXONOGENESIS	88	-0.476598953742589	-0.0171561568226914	0.00239572861043505	0.0339494999530046
cardiac muscle	c5.bp	GO_TRANSMEMBRANE_RECEPTOR_PROTEIN_SERINE_THREONINE_KINASE_SIGNALING_PATHWAY	http://www.gsea-msigdb.org/gsea/msigdb/cards/GO_TRANSMEMBRANE_RECEPTOR_PROTEIN_SERINE_THREONINE_KINASE_SIGNALING_PATHWAY	348	-0.41415048795818	-0.0132235221639321	1.05477129841606e-07	5.51567657136215e-06
cardiac muscle	c5.bp	GO_REGULATION_OF_LYMPHOCYTE_MIGRATION	http://www.gsea-msigdb.org/gsea/msigdb/cards/GO_REGULATION_OF_LYMPHOCYTE_MIGRATION	64	-0.742618496186089	-0.0172250351778633	7.14062242007554e-05	0.0018592585689042
cardiac muscle	c5.bp	GO_ZYMOGEN_ACTIVATION	http://www.gsea-msigdb.org/gsea/msigdb/cards/GO_ZYMOGEN_ACTIVATION	55	-0.789296118568608	-0.0172241668072276	0.000542048153305812	0.0103098385989365
cardiac muscle	c5.bp	GO_LYMPHOCYTE_DIFFERENTIATION	http://www.gsea-msigdb.org/gsea/msigdb/cards/GO_LYMPHOCYTE_DIFFERENTIATION	354	-0.646742016382409	-0.010296251012324	1.08368081641158e-17	2.16986157621014e-15
cardiac muscle	c5.bp	GO_NEURAL_CREST_CELL_DIFFERENTIATION	http://www.gsea-msigdb.org/gsea/msigdb/cards/GO_NEURAL_CREST_CELL_DIFFERENTIATION	86	-0.528598529061296	-0.0171224985605364	0.00292605662199884	0.0396111706360885
cardiac muscle	c5.bp	GO_OLIGOSACCHARIDE_LIPID_INTERMEDIATE_BIOSYNTHETIC_PROCESS	http://www.gsea-msigdb.org/gsea/msigdb/cards/GO_OLIGOSACCHARIDE_LIPID_INTERMEDIATE_BIOSYNTHETIC_PROCESS	20	-0.867099908649946	-0.0181710016816167	0.000104192739460724	0.00258717358581249
cardiac muscle	c5.bp	GO_DEFENSE_RESPONSE_TO_BACTERIUM	http://www.gsea-msigdb.org/gsea/msigdb/cards/GO_DEFENSE_RESPONSE_TO_BACTERIUM	329	-0.559079084242623	-0.0141132282541404	3.18307291069991e-16	5.40966580061119e-14
cardiac muscle	c5.bp	GO_MYELOID_DENDRITIC_CELL_DIFFERENTIATION	http://www.gsea-msigdb.org/gsea/msigdb/cards/GO_MYELOID_DENDRITIC_CELL_DIFFERENTIATION	18	-1.11957113163196	-0.0181934561025664	2.76136306917218e-05	0.000816990928971689
cardiac muscle	c5.bp	GO_PROTEOLYSIS	http://www.gsea-msigdb.org/gsea/msigdb/cards/GO_PROTEOLYSIS	1779	-0.147623183699854	-0.00904859738547602	0.000141265040045244	0.00335269948068317
cardiac muscle	c5.bp	GO_PHOSPHATIDYLINOSITOL_3_KINASE_SIGNALING	http://www.gsea-msigdb.org/gsea/msigdb/cards/GO_PHOSPHATIDYLINOSITOL_3_KINASE_SIGNALING	150	-0.549341603094584	-0.0154693799493932	2.1081975162907e-06	8.31745523350858e-05
cardiac muscle	c5.bp	GO_RESPONSE_TO_TOPOLOGICALLY_INCORRECT_PROTEIN	http://www.gsea-msigdb.org/gsea/msigdb/cards/GO_RESPONSE_TO_TOPOLOGICALLY_INCORRECT_PROTEIN	201	-0.537886022646474	-0.0140459313396934	8.47100897796722e-07	3.66009801869887e-05
cardiac muscle	c5.bp	GO_ERK1_AND_ERK2_CASCADE	http://www.gsea-msigdb.org/gsea/msigdb/cards/GO_ERK1_AND_ERK2_CASCADE	316	-0.534563982649116	-0.0126048165501811	2.12521932303433e-09	1.50252233331501e-07
cardiac muscle	c5.bp	GO_SYNCYTIUM_FORMATION	http://www.gsea-msigdb.org/gsea/msigdb/cards/GO_SYNCYTIUM_FORMATION	59	-0.60205336353801	-0.0178002837287593	0.00230940222780188	0.0329660428745625
cardiac muscle	c5.bp	GO_TYROSINE_PHOSPHORYLATION_OF_STAT_PROTEIN	http://www.gsea-msigdb.org/gsea/msigdb/cards/GO_TYROSINE_PHOSPHORYLATION_OF_STAT_PROTEIN	87	-0.728912192831352	-0.0171187647878305	0.000104501239549756	0.00259251614115372
cardiac muscle	c5.bp	GO_POSITIVE_REGULATION_OF_MYELOID_LEUKOCYTE_DIFFERENTIATION	http://www.gsea-msigdb.org/gsea/msigdb/cards/GO_POSITIVE_REGULATION_OF_MYELOID_LEUKOCYTE_DIFFERENTIATION	56	-0.768615967732742	-0.0174565350492753	0.000267130883027643	0.0057289651994774
cardiac muscle	c5.bp	GO_CELLULAR_RESPONSE_TO_ABIOTIC_STIMULUS	http://www.gsea-msigdb.org/gsea/msigdb/cards/GO_CELLULAR_RESPONSE_TO_ABIOTIC_STIMULUS	328	-0.270508138883157	-0.0155276436899358	0.00250870804669734	0.0351432418236965
cardiac muscle	c5.bp	GO_RESPONSE_TO_HYDROGEN_PEROXIDE	http://www.gsea-msigdb.org/gsea/msigdb/cards/GO_RESPONSE_TO_HYDROGEN_PEROXIDE	145	-0.465427868233245	-0.0161394755249595	0.000699105554023774	0.0127137684253595
cardiac muscle	c5.bp	GO_REGULATION_OF_MONOCYTE_CHEMOTAXIS	http://www.gsea-msigdb.org/gsea/msigdb/cards/GO_REGULATION_OF_MONOCYTE_CHEMOTAXIS	25	-1.032023223516	-0.0179095431994121	1.93921613359898e-07	9.56201261878893e-06
cardiac muscle	c5.bp	GO_T_CELL_SELECTION	http://www.gsea-msigdb.org/gsea/msigdb/cards/GO_T_CELL_SELECTION	47	-0.550005965340649	-0.0180383962819303	0.0031013134354739	0.0414725247963633
cardiac muscle	c5.bp	GO_PHAGOCYTOSIS_RECOGNITION	http://www.gsea-msigdb.org/gsea/msigdb/cards/GO_PHAGOCYTOSIS_RECOGNITION	81	-0.272408809340924	-0.0182932982543344	0.000160560367027244	0.00372826809971394
cardiac muscle	c5.bp	GO_RESPONSE_TO_MOLECULE_OF_BACTERIAL_ORIGIN	http://www.gsea-msigdb.org/gsea/msigdb/cards/GO_RESPONSE_TO_MOLECULE_OF_BACTERIAL_ORIGIN	358	-0.752861597470956	-0.00886126230850864	1.3704897966387e-21	3.78488790087616e-19
cardiac muscle	c5.bp	GO_DEVELOPMENTAL_GROWTH	http://www.gsea-msigdb.org/gsea/msigdb/cards/GO_DEVELOPMENTAL_GROWTH	677	-0.265268749897211	-0.0120245463158864	7.16518403889474e-06	0.000249701333855184
cardiac muscle	c5.bp	GO_METANEPHROS_MORPHOGENESIS	http://www.gsea-msigdb.org/gsea/msigdb/cards/GO_METANEPHROS_MORPHOGENESIS	33	-0.937866993461102	-0.0179209095974034	0.000240858762976114	0.00525456958402917
cardiac muscle	c5.bp	GO_GLYCOPROTEIN_METABOLIC_PROCESS	http://www.gsea-msigdb.org/gsea/msigdb/cards/GO_GLYCOPROTEIN_METABOLIC_PROCESS	412	-0.567285563950815	-0.00926217271378382	7.56229211494095e-14	9.95457740118673e-12
cardiac muscle	c5.bp	GO_POSITIVE_REGULATION_OF_MACROPHAGE_DIFFERENTIATION	http://www.gsea-msigdb.org/gsea/msigdb/cards/GO_POSITIVE_REGULATION_OF_MACROPHAGE_DIFFERENTIATION	14	-1.28462832940797	-0.0181962535402489	0.00220650344870427	0.0317775723341391
cardiac muscle	c5.bp	GO_REGULATION_OF_EPITHELIAL_TO_MESENCHYMAL_TRANSITION	http://www.gsea-msigdb.org/gsea/msigdb/cards/GO_REGULATION_OF_EPITHELIAL_TO_MESENCHYMAL_TRANSITION	90	-0.602338146765746	-0.0167926648026981	0.000431812814824781	0.00854153776676093
cardiac muscle	c5.bp	GO_LEUKOCYTE_HOMEOSTASIS	http://www.gsea-msigdb.org/gsea/msigdb/cards/GO_LEUKOCYTE_HOMEOSTASIS	85	-0.71191433086077	-0.0165827132143225	3.44655766244856e-06	0.000130165797778535
cardiac muscle	c5.bp	GO_LUNG_ALVEOLUS_DEVELOPMENT	http://www.gsea-msigdb.org/gsea/msigdb/cards/GO_LUNG_ALVEOLUS_DEVELOPMENT	42	-0.775298833567846	-0.0175544443806343	0.000158495046835889	0.00369089004503783
cardiac muscle	c5.bp	GO_RHO_PROTEIN_SIGNAL_TRANSDUCTION	http://www.gsea-msigdb.org/gsea/msigdb/cards/GO_RHO_PROTEIN_SIGNAL_TRANSDUCTION	204	-0.562178700536792	-0.0138952562654351	2.11677966999165e-07	1.03639579591654e-05
cardiac muscle	c5.bp	GO_POSITIVE_REGULATION_OF_VASCULAR_ENDOTHELIAL_GROWTH_FACTOR_PRODUCTION	http://www.gsea-msigdb.org/gsea/msigdb/cards/GO_POSITIVE_REGULATION_OF_VASCULAR_ENDOTHELIAL_GROWTH_FACTOR_PRODUCTION	29	-1.11270869570927	-0.0176611399273294	0.000122377997254657	0.00296244691926054
cardiac muscle	c5.bp	GO_DEVELOPMENT_OF_PRIMARY_SEXUAL_CHARACTERISTICS	http://www.gsea-msigdb.org/gsea/msigdb/cards/GO_DEVELOPMENT_OF_PRIMARY_SEXUAL_CHARACTERISTICS	223	-0.381077274101505	-0.015869586134376	0.000109717254512636	0.00270069164046069
cardiac muscle	c5.bp	GO_REGULATION_OF_RNA_SPLICING	http://www.gsea-msigdb.org/gsea/msigdb/cards/GO_REGULATION_OF_RNA_SPLICING	138	-0.472885550390913	-0.016226849236968	6.6742940639221e-05	0.00175499452134702
cardiac muscle	c5.bp	GO_REGULATION_OF_BLOOD_CIRCULATION	http://www.gsea-msigdb.org/gsea/msigdb/cards/GO_REGULATION_OF_BLOOD_CIRCULATION	299	0.295411220009564	-0.0228742515758227	0.000983653127385008	0.0167143659883502
cardiac muscle	c5.bp	GO_EMBRYONIC_CRANIAL_SKELETON_MORPHOGENESIS	http://www.gsea-msigdb.org/gsea/msigdb/cards/GO_EMBRYONIC_CRANIAL_SKELETON_MORPHOGENESIS	46	-0.81502908685719	-0.0174391319195347	0.000524655346216136	0.0100432387154418
cardiac muscle	c5.bp	GO_CARDIAC_CELL_DEVELOPMENT	http://www.gsea-msigdb.org/gsea/msigdb/cards/GO_CARDIAC_CELL_DEVELOPMENT	92	0.655595271467761	-0.0216270474489775	0.000997096618208216	0.0168955475770014
cardiac muscle	c5.bp	GO_POSITIVE_REGULATION_OF_ALPHA_BETA_T_CELL_ACTIVATION	http://www.gsea-msigdb.org/gsea/msigdb/cards/GO_POSITIVE_REGULATION_OF_ALPHA_BETA_T_CELL_ACTIVATION	61	-1.00258129717507	-0.0165860861511981	4.44171454613292e-09	2.96455856133659e-07
cardiac muscle	c5.bp	GO_REGULATION_OF_CELL_MORPHOGENESIS	http://www.gsea-msigdb.org/gsea/msigdb/cards/GO_REGULATION_OF_CELL_MORPHOGENESIS	491	-0.414462577234935	-0.0101411332301495	1.27100778216325e-09	9.27955002025188e-08
cardiac muscle	c5.bp	GO_ACUTE_PHASE_RESPONSE	http://www.gsea-msigdb.org/gsea/msigdb/cards/GO_ACUTE_PHASE_RESPONSE	47	-0.682945313528612	-0.0179274371358611	1.58320590605389e-05	0.000500835055448457
cardiac muscle	c5.bp	GO_NEGATIVE_REGULATION_OF_PEPTIDASE_ACTIVITY	http://www.gsea-msigdb.org/gsea/msigdb/cards/GO_NEGATIVE_REGULATION_OF_PEPTIDASE_ACTIVITY	264	-0.466005445645276	-0.0151790738543988	6.71828263604446e-06	0.000235435361072514
cardiac muscle	c5.bp	GO_INOSITOL_LIPID_MEDIATED_SIGNALING	http://www.gsea-msigdb.org/gsea/msigdb/cards/GO_INOSITOL_LIPID_MEDIATED_SIGNALING	193	-0.509543650321899	-0.0147820970511186	9.36806274575066e-07	4.00390466317834e-05
cardiac muscle	c5.bp	GO_POSITIVE_REGULATION_OF_GLIOGENESIS	http://www.gsea-msigdb.org/gsea/msigdb/cards/GO_POSITIVE_REGULATION_OF_GLIOGENESIS	76	-0.814985434864439	-0.0166939940383385	3.59799808402377e-06	0.000135306997966777
cardiac muscle	c5.bp	GO_NEGATIVE_REGULATION_OF_RESPONSE_TO_EXTERNAL_STIMULUS	http://www.gsea-msigdb.org/gsea/msigdb/cards/GO_NEGATIVE_REGULATION_OF_RESPONSE_TO_EXTERNAL_STIMULUS	410	-0.603721594019366	-0.0101552317611971	5.82547911161403e-14	7.78963514990678e-12
cardiac muscle	c5.bp	GO_EMBRYO_IMPLANTATION	http://www.gsea-msigdb.org/gsea/msigdb/cards/GO_EMBRYO_IMPLANTATION	52	-0.857081865779959	-0.017273960840736	0.00014465254601628	0.00342181854321318
cardiac muscle	c5.bp	GO_QUINONE_METABOLIC_PROCESS	http://www.gsea-msigdb.org/gsea/msigdb/cards/GO_QUINONE_METABOLIC_PROCESS	32	1.072744694154	-0.0205583093480182	0.000120423131879891	0.00292331712867522
cardiac muscle	c5.bp	GO_IMMUNE_EFFECTOR_PROCESS	http://www.gsea-msigdb.org/gsea/msigdb/cards/GO_IMMUNE_EFFECTOR_PROCESS	1267	-0.540002223029483	0.00927790512063176	2.75704545137511e-42	3.97063559139373e-39
cardiac muscle	c5.bp	GO_ODONTOGENESIS	http://www.gsea-msigdb.org/gsea/msigdb/cards/GO_ODONTOGENESIS	133	-0.519480210538149	-0.0164629548421463	0.000314012829416023	0.00656680976082402
cardiac muscle	c5.bp	GO_POSITIVE_REGULATION_OF_CELL_MORPHOGENESIS_INVOLVED_IN_DIFFERENTIATION	http://www.gsea-msigdb.org/gsea/msigdb/cards/GO_POSITIVE_REGULATION_OF_CELL_MORPHOGENESIS_INVOLVED_IN_DIFFERENTIATION	157	-0.359360381737605	-0.0164984745383162	0.00232253262832909	0.0330931538094727
cardiac muscle	c5.bp	GO_NEGATIVE_REGULATION_OF_LYMPHOCYTE_DIFFERENTIATION	http://www.gsea-msigdb.org/gsea/msigdb/cards/GO_NEGATIVE_REGULATION_OF_LYMPHOCYTE_DIFFERENTIATION	55	-0.742654237259152	-0.0175813710972442	0.00223226088137514	0.0320748717463957
cardiac muscle	c5.bp	GO_POSITIVE_REGULATION_OF_CELL_PROJECTION_ORGANIZATION	http://www.gsea-msigdb.org/gsea/msigdb/cards/GO_POSITIVE_REGULATION_OF_CELL_PROJECTION_ORGANIZATION	390	-0.396201260124839	-0.0124359197589807	7.92676810522628e-08	4.24214425368175e-06
cardiac muscle	c5.bp	GO_REGULATION_OF_OSSIFICATION	http://www.gsea-msigdb.org/gsea/msigdb/cards/GO_REGULATION_OF_OSSIFICATION	200	-0.655743145860997	-0.0137779430078435	9.46245225738621e-10	7.06500698037656e-08
cardiac muscle	c5.bp	GO_EXTRACELLULAR_STRUCTURE_ORGANIZATION	http://www.gsea-msigdb.org/gsea/msigdb/cards/GO_EXTRACELLULAR_STRUCTURE_ORGANIZATION	373	-0.95636685726274	-0.00391795319066826	1.4706424438683e-33	1.11256103699085e-30
cardiac muscle	c5.bp	GO_REGULATION_OF_APOPTOTIC_SIGNALING_PATHWAY	http://www.gsea-msigdb.org/gsea/msigdb/cards/GO_REGULATION_OF_APOPTOTIC_SIGNALING_PATHWAY	408	-0.35824540040996	-0.0127693137618832	4.95766993452137e-06	0.000179729632546967
cardiac muscle	c5.bp	GO_POSITIVE_REGULATION_OF_LEUKOCYTE_MEDIATED_IMMUNITY	http://www.gsea-msigdb.org/gsea/msigdb/cards/GO_POSITIVE_REGULATION_OF_LEUKOCYTE_MEDIATED_IMMUNITY	131	-0.566825827675544	-0.0162768779241744	5.26780255173719e-07	2.38571451972735e-05
cardiac muscle	c5.bp	GO_REGULATION_OF_PRODUCTION_OF_MOLECULAR_MEDIATOR_OF_IMMUNE_RESPONSE	http://www.gsea-msigdb.org/gsea/msigdb/cards/GO_REGULATION_OF_PRODUCTION_OF_MOLECULAR_MEDIATOR_OF_IMMUNE_RESPONSE	142	-0.488766555999102	-0.0162928648836399	2.89445554409133e-05	0.000849949591760176
cardiac muscle	c5.bp	GO_PROTEIN_TARGETING_TO_MITOCHONDRION	http://www.gsea-msigdb.org/gsea/msigdb/cards/GO_PROTEIN_TARGETING_TO_MITOCHONDRION	101	0.642604385508293	-0.0221655715819315	5.14474525064269e-06	0.000185474123977555
cardiac muscle	c5.bp	GO_POSITIVE_REGULATION_OF_OSSIFICATION	http://www.gsea-msigdb.org/gsea/msigdb/cards/GO_POSITIVE_REGULATION_OF_OSSIFICATION	88	-0.769661136940061	-0.0161955785315318	1.49399996508749e-06	6.12159007823328e-05
cardiac muscle	c5.bp	GO_RESPONSE_TO_REACTIVE_OXYGEN_SPECIES	http://www.gsea-msigdb.org/gsea/msigdb/cards/GO_RESPONSE_TO_REACTIVE_OXYGEN_SPECIES	232	-0.335350583478387	-0.0157912099177485	0.00223148493206875	0.0320660921236167
cardiac muscle	c5.bp	GO_REGULATION_OF_VASCULATURE_DEVELOPMENT	http://www.gsea-msigdb.org/gsea/msigdb/cards/GO_REGULATION_OF_VASCULATURE_DEVELOPMENT	425	-0.637538571789706	-0.010111976133374	1.88445150682651e-15	2.95231748399063e-13
cardiac muscle	c5.bp	GO_EYE_MORPHOGENESIS	http://www.gsea-msigdb.org/gsea/msigdb/cards/GO_EYE_MORPHOGENESIS	149	-0.459568124452802	-0.01663611170712	0.000436320898539034	0.00860532099589705
cardiac muscle	c5.bp	GO_POSITIVE_CHEMOTAXIS	http://www.gsea-msigdb.org/gsea/msigdb/cards/GO_POSITIVE_CHEMOTAXIS	70	-0.642453047631376	-0.0173790464064953	0.000106478005549734	0.00263244560636547
cardiac muscle	c5.bp	GO_HEAD_MORPHOGENESIS	http://www.gsea-msigdb.org/gsea/msigdb/cards/GO_HEAD_MORPHOGENESIS	36	-0.998377886861651	-0.0174161760887103	9.76080882071496e-05	0.00244774344661252
cardiac muscle	c5.bp	GO_NEGATIVE_REGULATION_OF_TRANSCRIPTION_BY_RNA_POLYMERASE_II	http://www.gsea-msigdb.org/gsea/msigdb/cards/GO_NEGATIVE_REGULATION_OF_TRANSCRIPTION_BY_RNA_POLYMERASE_II	860	-0.219815145743055	-0.0115589185407796	1.80582066651255e-05	0.00056328393593139
cardiac muscle	c5.bp	GO_RE_ENTRY_INTO_MITOTIC_CELL_CYCLE	http://www.gsea-msigdb.org/gsea/msigdb/cards/GO_RE_ENTRY_INTO_MITOTIC_CELL_CYCLE	5	-0.5634233980033	-0.0189501725583135	0	0
cardiac muscle	c5.bp	GO_NUCLEAR_TRANSCRIBED_MRNA_CATABOLIC_PROCESS	http://www.gsea-msigdb.org/gsea/msigdb/cards/GO_NUCLEAR_TRANSCRIBED_MRNA_CATABOLIC_PROCESS	208	-0.582533088238424	-0.0133657635386269	5.46222451800048e-11	4.89620811289869e-09
cardiac muscle	c5.bp	GO_BRANCHING_INVOLVED_IN_BLOOD_VESSEL_MORPHOGENESIS	http://www.gsea-msigdb.org/gsea/msigdb/cards/GO_BRANCHING_INVOLVED_IN_BLOOD_VESSEL_MORPHOGENESIS	32	-0.751020561655855	-0.0179971146430745	0.00373424812003668	0.0478499608838075
cardiac muscle	c5.bp	GO_B_CELL_APOPTOTIC_PROCESS	http://www.gsea-msigdb.org/gsea/msigdb/cards/GO_B_CELL_APOPTOTIC_PROCESS	25	-0.709825679733208	-0.0181896018026894	0.000445271098661898	0.00875163874643415
cardiac muscle	c5.bp	GO_T_CELL_MEDIATED_CYTOTOXICITY	http://www.gsea-msigdb.org/gsea/msigdb/cards/GO_T_CELL_MEDIATED_CYTOTOXICITY	42	-0.850338122228863	-0.0177379105020863	0.000101000673428228	0.00251788112971019
cardiac muscle	c5.bp	GO_BLOOD_VESSEL_ENDOTHELIAL_CELL_PROLIFERATION_INVOLVED_IN_SPROUTING_ANGIOGENESIS	http://www.gsea-msigdb.org/gsea/msigdb/cards/GO_BLOOD_VESSEL_ENDOTHELIAL_CELL_PROLIFERATION_INVOLVED_IN_SPROUTING_ANGIOGENESIS	53	-0.76925880978966	-0.0183039117525559	0.0023143166209699	0.0330172215083249
cardiac muscle	c5.bp	GO_WOUND_HEALING_INVOLVED_IN_INFLAMMATORY_RESPONSE	http://www.gsea-msigdb.org/gsea/msigdb/cards/GO_WOUND_HEALING_INVOLVED_IN_INFLAMMATORY_RESPONSE	8	-1.90797423766826	-0.0184476367296104	0.0039122782277801	0.0496381632601064
cardiac muscle	c5.bp	GO_LEUKOCYTE_ACTIVATION_INVOLVED_IN_INFLAMMATORY_RESPONSE	http://www.gsea-msigdb.org/gsea/msigdb/cards/GO_LEUKOCYTE_ACTIVATION_INVOLVED_IN_INFLAMMATORY_RESPONSE	49	-0.686629174176457	-0.017790063666145	1.16569556412226e-05	0.000382965857314814
cardiac muscle	c5.bp	GO_T_CELL_ACTIVATION_VIA_T_CELL_RECEPTOR_CONTACT_WITH_ANTIGEN_BOUND_TO_MHC_MOLECULE_ON_ANTIGEN_PRESENTING_CELL	http://www.gsea-msigdb.org/gsea/msigdb/cards/GO_T_CELL_ACTIVATION_VIA_T_CELL_RECEPTOR_CONTACT_WITH_ANTIGEN_BOUND_TO_MHC_MOLECULE_ON_ANTIGEN_PRESENTING_CELL	10	-0.971962384702345	-0.0185360443303514	0.00014863585014282	0.0034988325108191
cardiac muscle	c5.bp	GO_MARGINAL_ZONE_B_CELL_DIFFERENTIATION	http://www.gsea-msigdb.org/gsea/msigdb/cards/GO_MARGINAL_ZONE_B_CELL_DIFFERENTIATION	9	-1.35300298511077	-0.0184800486412407	0.00118632349042304	0.0194513517631088
cardiac muscle	c5.bp	GO_T_CELL_CYTOKINE_PRODUCTION	http://www.gsea-msigdb.org/gsea/msigdb/cards/GO_T_CELL_CYTOKINE_PRODUCTION	41	-0.563762502389554	-0.0181206116332869	0.00121407761269881	0.0198207931624279
cardiac muscle	c5.bp	GO_FC_RECEPTOR_MEDIATED_STIMULATORY_SIGNALING_PATHWAY	http://www.gsea-msigdb.org/gsea/msigdb/cards/GO_FC_RECEPTOR_MEDIATED_STIMULATORY_SIGNALING_PATHWAY	143	-0.610983508453824	-0.0152938374547982	2.23343158433328e-09	1.57444779678178e-07
cardiac muscle	c5.bp	GO_ACUTE_INFLAMMATORY_RESPONSE_TO_ANTIGENIC_STIMULUS	http://www.gsea-msigdb.org/gsea/msigdb/cards/GO_ACUTE_INFLAMMATORY_RESPONSE_TO_ANTIGENIC_STIMULUS	22	-0.889465211447104	-0.0182345738221609	0.000753267471006791	0.0134843269296588
cardiac muscle	c5.bp	GO_DENDRITIC_CELL_ANTIGEN_PROCESSING_AND_PRESENTATION	http://www.gsea-msigdb.org/gsea/msigdb/cards/GO_DENDRITIC_CELL_ANTIGEN_PROCESSING_AND_PRESENTATION	12	-0.780552671651987	-0.0185551829337497	1.71422217326791e-05	0.000537275627061281
cardiac muscle	c5.bp	GO_HYPERSENSITIVITY	http://www.gsea-msigdb.org/gsea/msigdb/cards/GO_HYPERSENSITIVITY	9	-1.14584676908624	-0.0185060436867543	0.00117488270063424	0.0192877982089092
cardiac muscle	c5.bp	GO_NEGATIVE_REGULATION_OF_ANTIGEN_PROCESSING_AND_PRESENTATION	http://www.gsea-msigdb.org/gsea/msigdb/cards/GO_NEGATIVE_REGULATION_OF_ANTIGEN_PROCESSING_AND_PRESENTATION	9	-0.69384002509834	-0.0187056149532325	0.00197142717631006	0.0290769805285167
cardiac muscle	c5.bp	GO_REGULATION_OF_ANTIGEN_PROCESSING_AND_PRESENTATION_OF_PEPTIDE_OR_POLYSACCHARIDE_ANTIGEN_VIA_MHC_CLASS_II	http://www.gsea-msigdb.org/gsea/msigdb/cards/GO_REGULATION_OF_ANTIGEN_PROCESSING_AND_PRESENTATION_OF_PEPTIDE_OR_POLYSACCHARIDE_ANTIGEN_VIA_MHC_CLASS_II	5	-1.17342385939601	-0.0187204579230722	0.00103140077861048	0.0173598173983082
cardiac muscle	c5.bp	GO_POSITIVE_REGULATION_OF_DENDRITIC_CELL_ANTIGEN_PROCESSING_AND_PRESENTATION	http://www.gsea-msigdb.org/gsea/msigdb/cards/GO_POSITIVE_REGULATION_OF_DENDRITIC_CELL_ANTIGEN_PROCESSING_AND_PRESENTATION	7	-0.745324987093342	-0.0187541715158895	0.000803717033836592	0.0142132292926271
cardiac muscle	c5.bp	GO_IMMUNE_RESPONSE_REGULATING_SIGNALING_PATHWAY	http://www.gsea-msigdb.org/gsea/msigdb/cards/GO_IMMUNE_RESPONSE_REGULATING_SIGNALING_PATHWAY	674	-0.41305812322011	-0.00816295057965418	6.32541902519277e-15	9.38072668614858e-13
cardiac muscle	c5.bp	GO_NEGATIVE_REGULATION_OF_T_HELPER_1_TYPE_IMMUNE_RESPONSE	http://www.gsea-msigdb.org/gsea/msigdb/cards/GO_NEGATIVE_REGULATION_OF_T_HELPER_1_TYPE_IMMUNE_RESPONSE	7	-1.01686978912232	-0.0187098933976477	0.00325856991276542	0.0430777314693346
cardiac muscle	c5.bp	GO_REGULATION_OF_MYELOID_LEUKOCYTE_MEDIATED_IMMUNITY	http://www.gsea-msigdb.org/gsea/msigdb/cards/GO_REGULATION_OF_MYELOID_LEUKOCYTE_MEDIATED_IMMUNITY	53	-0.71211792165286	-0.0171975204319063	6.21088485875117e-06	0.000219953566079752
cardiac muscle	c5.bp	GO_RENAL_WATER_TRANSPORT	http://www.gsea-msigdb.org/gsea/msigdb/cards/GO_RENAL_WATER_TRANSPORT	6	-1.03531780039399	-0.0187543273705418	0.00388127805144759	0.0493243743953622
cardiac muscle	c5.bp	GO_AORTIC_VALVE_DEVELOPMENT	http://www.gsea-msigdb.org/gsea/msigdb/cards/GO_AORTIC_VALVE_DEVELOPMENT	32	-0.969294770547244	-0.0175100625104398	0.000452405834499214	0.00887305073808889
cardiac muscle	c5.bp	GO_CHONDROCYTE_DIFFERENTIATION_INVOLVED_IN_ENDOCHONDRAL_BONE_MORPHOGENESIS	http://www.gsea-msigdb.org/gsea/msigdb/cards/GO_CHONDROCYTE_DIFFERENTIATION_INVOLVED_IN_ENDOCHONDRAL_BONE_MORPHOGENESIS	29	-0.86151152216222	-0.018052285244126	0.00376205690261027	0.0480827078117998
cardiac muscle	c5.bp	GO_CHONDROCYTE_DEVELOPMENT_INVOLVED_IN_ENDOCHONDRAL_BONE_MORPHOGENESIS	http://www.gsea-msigdb.org/gsea/msigdb/cards/GO_CHONDROCYTE_DEVELOPMENT_INVOLVED_IN_ENDOCHONDRAL_BONE_MORPHOGENESIS	23	-1.21020231406796	-0.0179512232529744	0.000264358669342863	0.00568181184261738
cardiac muscle	c5.bp	GO_GLYCOGEN_BIOSYNTHETIC_PROCESS	http://www.gsea-msigdb.org/gsea/msigdb/cards/GO_GLYCOGEN_BIOSYNTHETIC_PROCESS	45	0.791514242969392	-0.020676301588978	0.00197857502765152	0.0291602843523437
cardiac muscle	c5.bp	GO_ACETYL_COA_BIOSYNTHETIC_PROCESS_FROM_PYRUVATE	http://www.gsea-msigdb.org/gsea/msigdb/cards/GO_ACETYL_COA_BIOSYNTHETIC_PROCESS_FROM_PYRUVATE	16	1.96267970942937	-0.0204622637684767	1.4129970501066e-06	5.82215220458473e-05
cardiac muscle	c5.bp	GO_TRICARBOXYLIC_ACID_CYCLE	http://www.gsea-msigdb.org/gsea/msigdb/cards/GO_TRICARBOXYLIC_ACID_CYCLE	34	2.30629081557588	-0.0227724662252741	5.99573773998749e-18	1.24144335927511e-15
cardiac muscle	c5.bp	GO_SUCCINYL_COA_METABOLIC_PROCESS	http://www.gsea-msigdb.org/gsea/msigdb/cards/GO_SUCCINYL_COA_METABOLIC_PROCESS	6	2.66885601498568	-0.0196627474743724	9.02286207947772e-05	0.00228501877456896
cardiac muscle	c5.bp	GO_SUCCINATE_METABOLIC_PROCESS	http://www.gsea-msigdb.org/gsea/msigdb/cards/GO_SUCCINATE_METABOLIC_PROCESS	7	2.57159595620425	-0.0198931122891203	1.83993196492897e-06	7.36518287727713e-05
cardiac muscle	c5.bp	GO_MALATE_METABOLIC_PROCESS	http://www.gsea-msigdb.org/gsea/msigdb/cards/GO_MALATE_METABOLIC_PROCESS	8	1.81612368115309	-0.0197237579044298	0.000475644288435098	0.00925229265980045
cardiac muscle	c5.bp	GO_MITOCHONDRIAL_ELECTRON_TRANSPORT_NADH_TO_UBIQUINONE	http://www.gsea-msigdb.org/gsea/msigdb/cards/GO_MITOCHONDRIAL_ELECTRON_TRANSPORT_NADH_TO_UBIQUINONE	55	1.89737208347334	-0.0240915437307703	1.64195500915179e-29	9.19986918441864e-27
cardiac muscle	c5.bp	GO_MITOCHONDRIAL_TRANSCRIPTION	http://www.gsea-msigdb.org/gsea/msigdb/cards/GO_MITOCHONDRIAL_TRANSCRIPTION	16	1.2796784528706	-0.0200232944338473	0.000159165143363899	0.00370250344979452
cardiac muscle	c5.bp	GO_RNA_EXPORT_FROM_NUCLEUS	http://www.gsea-msigdb.org/gsea/msigdb/cards/GO_RNA_EXPORT_FROM_NUCLEUS	136	-0.350204532406154	-0.0168787063228434	0.00126735592651077	0.020516603551701
cardiac muscle	c5.bp	GO_LEUCINE_CATABOLIC_PROCESS	http://www.gsea-msigdb.org/gsea/msigdb/cards/GO_LEUCINE_CATABOLIC_PROCESS	6	2.51794001569158	-0.0197502062847268	0.00168075233898484	0.0256820648188296
cardiac muscle	c5.bp	GO_COTRANSLATIONAL_PROTEIN_TARGETING_TO_MEMBRANE	http://www.gsea-msigdb.org/gsea/msigdb/cards/GO_COTRANSLATIONAL_PROTEIN_TARGETING_TO_MEMBRANE	99	-1.19155286817015	-0.013341593217635	1.02445180074751e-21	2.87829504203082e-19
cardiac muscle	c5.bp	GO_MITOCHONDRIAL_CALCIUM_ION_TRANSMEMBRANE_TRANSPORT	http://www.gsea-msigdb.org/gsea/msigdb/cards/GO_MITOCHONDRIAL_CALCIUM_ION_TRANSMEMBRANE_TRANSPORT	25	1.27854888287673	-0.0204686519263005	0.00105592135737014	0.0176979701711493
cardiac muscle	c5.bp	GO_CARNITINE_SHUTTLE	http://www.gsea-msigdb.org/gsea/msigdb/cards/GO_CARNITINE_SHUTTLE	11	1.48214337105126	-0.0198137274317604	0.00190877507456273	0.0283624644961267
cardiac muscle	c5.bp	GO_RETROGRADE_VESICLE_MEDIATED_TRANSPORT_GOLGI_TO_ENDOPLASMIC_RETICULUM	http://www.gsea-msigdb.org/gsea/msigdb/cards/GO_RETROGRADE_VESICLE_MEDIATED_TRANSPORT_GOLGI_TO_ENDOPLASMIC_RETICULUM	86	-0.674441367799565	-0.0163898220087048	1.53248186984735e-05	0.000486530462219466
cardiac muscle	c5.bp	GO_SIGNAL_COMPLEX_ASSEMBLY	http://www.gsea-msigdb.org/gsea/msigdb/cards/GO_SIGNAL_COMPLEX_ASSEMBLY	8	-1.38969264862841	-0.0185329131213665	0.0010886383664847	0.0181477686500405
cardiac muscle	c5.bp	GO_POSITIVE_REGULATION_OF_CELL_POPULATION_PROLIFERATION	http://www.gsea-msigdb.org/gsea/msigdb/cards/GO_POSITIVE_REGULATION_OF_CELL_POPULATION_PROLIFERATION	960	-0.509414979467552	-0.000356654065474651	6.17569612708705e-28	3.01684307490646e-25
cardiac muscle	c5.bp	GO_NEGATIVE_REGULATION_OF_CELL_POPULATION_PROLIFERATION	http://www.gsea-msigdb.org/gsea/msigdb/cards/GO_NEGATIVE_REGULATION_OF_CELL_POPULATION_PROLIFERATION	763	-0.361149536079034	-0.00909430252400277	1.32923925822971e-10	1.13051624471589e-08
cardiac muscle	c5.bp	GO_GLYCOPROTEIN_BIOSYNTHETIC_PROCESS	http://www.gsea-msigdb.org/gsea/msigdb/cards/GO_GLYCOPROTEIN_BIOSYNTHETIC_PROCESS	341	-0.565976384327821	-0.0109198262981297	6.02869734585712e-12	6.2181615531614e-10
cardiac muscle	c5.bp	GO_ANIMAL_ORGAN_MORPHOGENESIS	http://www.gsea-msigdb.org/gsea/msigdb/cards/GO_ANIMAL_ORGAN_MORPHOGENESIS	1071	-0.375027836153088	-0.00336656933776441	3.67930241201788e-15	5.61054660513071e-13
cardiac muscle	c5.bp	GO_NEGATIVE_REGULATION_OF_BIOSYNTHETIC_PROCESS	http://www.gsea-msigdb.org/gsea/msigdb/cards/GO_NEGATIVE_REGULATION_OF_BIOSYNTHETIC_PROCESS	1673	-0.183281048028552	-0.00750526771407147	1.41232601604609e-06	5.82128626974233e-05
cardiac muscle	c5.bp	GO_RESPONSE_TO_ALUMINUM_ION	http://www.gsea-msigdb.org/gsea/msigdb/cards/GO_RESPONSE_TO_ALUMINUM_ION	5	1.66162175052069	-0.0194157310273288	0.00383176489981183	0.048790821853495
cardiac muscle	c5.bp	GO_NADH_DEHYDROGENASE_COMPLEX_ASSEMBLY	http://www.gsea-msigdb.org/gsea/msigdb/cards/GO_NADH_DEHYDROGENASE_COMPLEX_ASSEMBLY	64	1.93389787898976	-0.0251517182196823	6.3201090523487e-37	6.30144042253253e-34
cardiac muscle	c5.bp	GO_REGULATION_OF_PHOSPHATIDYLINOSITOL_BIOSYNTHETIC_PROCESS	http://www.gsea-msigdb.org/gsea/msigdb/cards/GO_REGULATION_OF_PHOSPHATIDYLINOSITOL_BIOSYNTHETIC_PROCESS	8	-0.851689959575888	-0.0187176486665136	0.00012149744184906	0.00294465452930211
cardiac muscle	c5.bp	GO_POSITIVE_REGULATION_OF_PHOSPHATIDYLINOSITOL_BIOSYNTHETIC_PROCESS	http://www.gsea-msigdb.org/gsea/msigdb/cards/GO_POSITIVE_REGULATION_OF_PHOSPHATIDYLINOSITOL_BIOSYNTHETIC_PROCESS	6	-0.882296596623508	-0.0187918546424102	3.88387490701455e-05	0.00110027465382689
cardiac muscle	c5.bp	GO_NEGATIVE_REGULATION_OF_PHOSPHOLIPASE_ACTIVITY	http://www.gsea-msigdb.org/gsea/msigdb/cards/GO_NEGATIVE_REGULATION_OF_PHOSPHOLIPASE_ACTIVITY	8	-1.72782853487128	-0.018500654545708	0.00185920451542875	0.0277983526447517
cardiac muscle	c5.bp	GO_VASCULAR_ENDOTHELIAL_GROWTH_FACTOR_PRODUCTION	http://www.gsea-msigdb.org/gsea/msigdb/cards/GO_VASCULAR_ENDOTHELIAL_GROWTH_FACTOR_PRODUCTION	36	-0.970253555718626	-0.0175553459977065	0.00019987315576327	0.00448692041297423
cardiac muscle	c5.bp	GO_FIBROBLAST_MIGRATION	http://www.gsea-msigdb.org/gsea/msigdb/cards/GO_FIBROBLAST_MIGRATION	40	-0.772483223357921	-0.0175969271896328	0.000771075128254883	0.0137549785059021
cardiac muscle	c5.bp	GO_NEGATIVE_REGULATION_OF_GLUCOSE_TRANSMEMBRANE_TRANSPORT	http://www.gsea-msigdb.org/gsea/msigdb/cards/GO_NEGATIVE_REGULATION_OF_GLUCOSE_TRANSMEMBRANE_TRANSPORT	21	-0.979976088268283	-0.0182962103301871	1.11952983234471e-05	0.000369861458154269
cardiac muscle	c5.bp	GO_POSITIVE_REGULATION_OF_SEQUESTERING_OF_TRIGLYCERIDE	http://www.gsea-msigdb.org/gsea/msigdb/cards/GO_POSITIVE_REGULATION_OF_SEQUESTERING_OF_TRIGLYCERIDE	7	1.39335694000466	-0.0194192356439204	0.0026887032274073	0.0370866825647192
cardiac muscle	c5.bp	GO_NEGATIVE_REGULATION_OF_NEURON_PROJECTION_DEVELOPMENT	http://www.gsea-msigdb.org/gsea/msigdb/cards/GO_NEGATIVE_REGULATION_OF_NEURON_PROJECTION_DEVELOPMENT	152	-0.470024463272183	-0.0160427720541647	8.01038970403331e-05	0.00205680402511486
cardiac muscle	c5.bp	GO_SKELETAL_MYOFIBRIL_ASSEMBLY	http://www.gsea-msigdb.org/gsea/msigdb/cards/GO_SKELETAL_MYOFIBRIL_ASSEMBLY	11	1.54180075195575	-0.0198459240361147	8.18901379292161e-05	0.00209712963339699
cardiac muscle	c5.bp	GO_SMOOTH_MUSCLE_CELL_MIGRATION	http://www.gsea-msigdb.org/gsea/msigdb/cards/GO_SMOOTH_MUSCLE_CELL_MIGRATION	92	-0.689542940347911	-0.016793291273702	0.000159667167666172	0.00371196094778523
cardiac muscle	c5.bp	GO_PEROXISOMAL_MEMBRANE_TRANSPORT	http://www.gsea-msigdb.org/gsea/msigdb/cards/GO_PEROXISOMAL_MEMBRANE_TRANSPORT	18	1.21330195067969	-0.020031701442586	0.00104991073411094	0.017621533543576
cardiac muscle	c5.bp	GO_IRON_SULFUR_CLUSTER_ASSEMBLY	http://www.gsea-msigdb.org/gsea/msigdb/cards/GO_IRON_SULFUR_CLUSTER_ASSEMBLY	22	1.17002533351895	-0.020229253261166	0.00038857400137493	0.00781424406736858
cardiac muscle	c5.bp	GO_PROTEIN_PROCESSING	http://www.gsea-msigdb.org/gsea/msigdb/cards/GO_PROTEIN_PROCESSING	216	-0.447607994478304	-0.0151439889385743	5.87033459955451e-05	0.00157078713760499
cardiac muscle	c5.bp	GO_VIRAL_GENE_EXPRESSION	http://www.gsea-msigdb.org/gsea/msigdb/cards/GO_VIRAL_GENE_EXPRESSION	194	-0.738777412323584	-0.0122344259313516	1.05531416078369e-17	2.11961157434098e-15
cardiac muscle	c5.bp	GO_AEROBIC_ELECTRON_TRANSPORT_CHAIN	http://www.gsea-msigdb.org/gsea/msigdb/cards/GO_AEROBIC_ELECTRON_TRANSPORT_CHAIN	21	1.57174560723344	-0.0205651954831024	2.30834697620642e-07	1.12115426555573e-05
cardiac muscle	c5.bp	GO_RESPIRATORY_ELECTRON_TRANSPORT_CHAIN	http://www.gsea-msigdb.org/gsea/msigdb/cards/GO_RESPIRATORY_ELECTRON_TRANSPORT_CHAIN	115	1.64856967114517	-0.0282125939845588	1.73718761112258e-34	1.4072956837704e-31
cardiac muscle	c5.bp	GO_CD40_SIGNALING_PATHWAY	http://www.gsea-msigdb.org/gsea/msigdb/cards/GO_CD40_SIGNALING_PATHWAY	12	-1.29813200656244	-0.0183760239104623	0.000921967688679568	0.0158699910726396
cardiac muscle	c5.bp	GO_POSITIVE_REGULATION_OF_SIGNALING	http://www.gsea-msigdb.org/gsea/msigdb/cards/GO_POSITIVE_REGULATION_OF_SIGNALING	1869	-0.374496018654417	0.0106270950826713	5.75809884317627e-28	2.84140256214646e-25
cardiac muscle	c5.bp	GO_NEGATIVE_REGULATION_OF_SIGNALING	http://www.gsea-msigdb.org/gsea/msigdb/cards/GO_NEGATIVE_REGULATION_OF_SIGNALING	1427	-0.321769616798222	-0.000525705251210356	2.17406898313441e-15	3.3923851362514e-13
cardiac muscle	c5.bp	GO_MUSCLE_FILAMENT_SLIDING	http://www.gsea-msigdb.org/gsea/msigdb/cards/GO_MUSCLE_FILAMENT_SLIDING	39	0.76475069363669	-0.0202738992299896	0.00353093987128361	0.0458130001523588
cardiac muscle	c5.bp	GO_PROTEIN_REPAIR	http://www.gsea-msigdb.org/gsea/msigdb/cards/GO_PROTEIN_REPAIR	7	2.0119294084313	-0.0196012847345448	0.00219386199598836	0.0316376965367186
cardiac muscle	c5.bp	GO_DNA_DAMAGE_RESPONSE_SIGNAL_TRANSDUCTION_BY_P53_CLASS_MEDIATOR	http://www.gsea-msigdb.org/gsea/msigdb/cards/GO_DNA_DAMAGE_RESPONSE_SIGNAL_TRANSDUCTION_BY_P53_CLASS_MEDIATOR	107	-0.68187429388282	-0.0155400571933257	6.14410939323784e-07	2.7398218455754e-05
cardiac muscle	c5.bp	GO_REGULATION_OF_BONE_MINERALIZATION	http://www.gsea-msigdb.org/gsea/msigdb/cards/GO_REGULATION_OF_BONE_MINERALIZATION	74	-0.627085946625902	-0.0170891984282807	0.000171269331436617	0.00393959689043612
cardiac muscle	c5.bp	GO_NEGATIVE_REGULATION_OF_BONE_MINERALIZATION	http://www.gsea-msigdb.org/gsea/msigdb/cards/GO_NEGATIVE_REGULATION_OF_BONE_MINERALIZATION	20	-0.880652643640938	-0.0183693211197351	0.00131417631514609	0.0211355294810127
cardiac muscle	c5.bp	GO_COLLAGEN_CATABOLIC_PROCESS	http://www.gsea-msigdb.org/gsea/msigdb/cards/GO_COLLAGEN_CATABOLIC_PROCESS	47	-1.1123916067876	-0.0171237896254549	2.53831250816192e-07	1.22276727226678e-05
cardiac muscle	c5.bp	GO_ENDOPLASMIC_RETICULUM_UNFOLDED_PROTEIN_RESPONSE	http://www.gsea-msigdb.org/gsea/msigdb/cards/GO_ENDOPLASMIC_RETICULUM_UNFOLDED_PROTEIN_RESPONSE	122	-0.872667921372491	-0.0141622943325151	4.11895868290318e-10	3.26201394283001e-08
cardiac muscle	c5.bp	GO_PROTEIN_MODIFICATION_BY_SMALL_PROTEIN_CONJUGATION	http://www.gsea-msigdb.org/gsea/msigdb/cards/GO_PROTEIN_MODIFICATION_BY_SMALL_PROTEIN_CONJUGATION	912	0.123992189142252	-0.0251466912653848	0.00162313213875483	0.0249921472198676
cardiac muscle	c5.bp	GO_RESPONSE_TO_PEPTIDOGLYCAN	http://www.gsea-msigdb.org/gsea/msigdb/cards/GO_RESPONSE_TO_PEPTIDOGLYCAN	11	-1.02603057477447	-0.0184600863070384	2.1720795735316e-05	0.000662022886039047
cardiac muscle	c5.bp	GO_CHEMOKINE_PRODUCTION	http://www.gsea-msigdb.org/gsea/msigdb/cards/GO_CHEMOKINE_PRODUCTION	91	-0.743545623643299	-0.0162932690867592	9.96034361159703e-08	5.2197569982241e-06
cardiac muscle	c5.bp	GO_TYPE_I_INTERFERON_PRODUCTION	http://www.gsea-msigdb.org/gsea/msigdb/cards/GO_TYPE_I_INTERFERON_PRODUCTION	129	-0.448070949381437	-0.0164851224453086	0.000224822587322509	0.00495630174970055
cardiac muscle	c5.bp	GO_INTERFERON_ALPHA_PRODUCTION	http://www.gsea-msigdb.org/gsea/msigdb/cards/GO_INTERFERON_ALPHA_PRODUCTION	30	-0.712037857330173	-0.0181529295463139	0.000469864549832965	0.00916462131187042
cardiac muscle	c5.bp	GO_INTERLEUKIN_1_ALPHA_PRODUCTION	http://www.gsea-msigdb.org/gsea/msigdb/cards/GO_INTERLEUKIN_1_ALPHA_PRODUCTION	9	-0.666084343275878	-0.0188131313765106	0.00333832239148479	0.0438600839058308
cardiac muscle	c5.bp	GO_INTERLEUKIN_1_BETA_PRODUCTION	http://www.gsea-msigdb.org/gsea/msigdb/cards/GO_INTERLEUKIN_1_BETA_PRODUCTION	102	-0.787852809557813	-0.0160515528568579	1.34630752657979e-08	8.283370080625e-07
cardiac muscle	c5.bp	GO_INTERLEUKIN_10_PRODUCTION	http://www.gsea-msigdb.org/gsea/msigdb/cards/GO_INTERLEUKIN_10_PRODUCTION	55	-0.700440387524402	-0.0175301213023492	2.46129802242414e-05	0.000738252710138525
cardiac muscle	c5.bp	GO_INTERLEUKIN_12_PRODUCTION	http://www.gsea-msigdb.org/gsea/msigdb/cards/GO_INTERLEUKIN_12_PRODUCTION	57	-0.69111849514092	-0.0174178484967222	2.08445741822529e-06	8.23381855101654e-05
cardiac muscle	c5.bp	GO_INTERLEUKIN_2_PRODUCTION	http://www.gsea-msigdb.org/gsea/msigdb/cards/GO_INTERLEUKIN_2_PRODUCTION	64	-0.807419113934063	-0.0167937119363855	1.68086316301771e-05	0.000528375326768884
cardiac muscle	c5.bp	GO_INTERLEUKIN_4_PRODUCTION	http://www.gsea-msigdb.org/gsea/msigdb/cards/GO_INTERLEUKIN_4_PRODUCTION	35	-0.859246520525163	-0.0177656740076031	3.80020559602106e-05	0.00107908744384518
cardiac muscle	c5.bp	GO_INTERLEUKIN_6_PRODUCTION	http://www.gsea-msigdb.org/gsea/msigdb/cards/GO_INTERLEUKIN_6_PRODUCTION	171	-0.774962846373114	-0.0145288942863811	4.60432291202579e-12	4.8232267125415e-10
cardiac muscle	c5.bp	GO_INTERLEUKIN_8_PRODUCTION	http://www.gsea-msigdb.org/gsea/msigdb/cards/GO_INTERLEUKIN_8_PRODUCTION	83	-0.913930035080157	-0.0160978222618825	6.38050026269087e-09	4.15672649584475e-07
cardiac muscle	c5.bp	GO_COLLAGEN_METABOLIC_PROCESS	http://www.gsea-msigdb.org/gsea/msigdb/cards/GO_COLLAGEN_METABOLIC_PROCESS	115	-1.23073341585765	-0.0138719033667611	1.28738420439241e-15	2.05330915959631e-13
cardiac muscle	c5.bp	GO_COLLAGEN_BIOSYNTHETIC_PROCESS	http://www.gsea-msigdb.org/gsea/msigdb/cards/GO_COLLAGEN_BIOSYNTHETIC_PROCESS	53	-1.23354909485264	-0.0167959569130983	4.56885063119085e-07	2.09305894231539e-05
cardiac muscle	c5.bp	GO_PROTEIN_CONTAINING_COMPLEX_DISASSEMBLY	http://www.gsea-msigdb.org/gsea/msigdb/cards/GO_PROTEIN_CONTAINING_COMPLEX_DISASSEMBLY	326	0.512774558120756	-0.0271851799388513	2.612245667253e-10	2.12859703105615e-08
cardiac muscle	c5.bp	GO_T_CELL_DIFFERENTIATION_IN_THYMUS	http://www.gsea-msigdb.org/gsea/msigdb/cards/GO_T_CELL_DIFFERENTIATION_IN_THYMUS	70	-0.510764677285007	-0.017600957174824	0.0032644889411759	0.043141313070907
cardiac muscle	c5.bp	GO_MITOCHONDRIAL_RESPIRATORY_CHAIN_COMPLEX_IV_ASSEMBLY	http://www.gsea-msigdb.org/gsea/msigdb/cards/GO_MITOCHONDRIAL_RESPIRATORY_CHAIN_COMPLEX_IV_ASSEMBLY	21	1.5887536566431	-0.0205818921398635	1.12636704290035e-06	4.75038581233967e-05
cardiac muscle	c5.bp	GO_INTEGRIN_ACTIVATION	http://www.gsea-msigdb.org/gsea/msigdb/cards/GO_INTEGRIN_ACTIVATION	24	-1.14212434514949	-0.01779063766331	0.000195674674448661	0.0044078151900135
cardiac muscle	c5.bp	GO_CELL_CELL_ADHESION_MEDIATED_BY_INTEGRIN	http://www.gsea-msigdb.org/gsea/msigdb/cards/GO_CELL_CELL_ADHESION_MEDIATED_BY_INTEGRIN	16	-1.21152788696663	-0.0181257678441494	0.00213675425520543	0.0309541993379077
cardiac muscle	c5.bp	GO_OSTEOBLAST_PROLIFERATION	http://www.gsea-msigdb.org/gsea/msigdb/cards/GO_OSTEOBLAST_PROLIFERATION	31	-0.861492731677567	-0.0180523064606771	0.00205371280813809	0.0299993282501457
cardiac muscle	c5.bp	GO_REGULATION_OF_MYD88_INDEPENDENT_TOLL_LIKE_RECEPTOR_SIGNALING_PATHWAY	http://www.gsea-msigdb.org/gsea/msigdb/cards/GO_REGULATION_OF_MYD88_INDEPENDENT_TOLL_LIKE_RECEPTOR_SIGNALING_PATHWAY	8	-1.41278519634789	-0.0184565873859109	0.000446452088922101	0.00877220828060542
cardiac muscle	c5.bp	GO_TOLL_LIKE_RECEPTOR_3_SIGNALING_PATHWAY	http://www.gsea-msigdb.org/gsea/msigdb/cards/GO_TOLL_LIKE_RECEPTOR_3_SIGNALING_PATHWAY	20	-1.36581941270097	-0.0176814130063593	0.000361802242909419	0.00737271137987851
cardiac muscle	c5.bp	GO_NEGATIVE_REGULATION_OF_SMOOTH_MUSCLE_CELL_APOPTOTIC_PROCESS	http://www.gsea-msigdb.org/gsea/msigdb/cards/GO_NEGATIVE_REGULATION_OF_SMOOTH_MUSCLE_CELL_APOPTOTIC_PROCESS	14	-1.43325833141833	-0.0185873480867252	0.00281022121128916	0.0383905599201577
cardiac muscle	c5.bp	GO_MITOCHONDRIAL_RESPIRATORY_CHAIN_COMPLEX_III_ASSEMBLY	http://www.gsea-msigdb.org/gsea/msigdb/cards/GO_MITOCHONDRIAL_RESPIRATORY_CHAIN_COMPLEX_III_ASSEMBLY	9	1.75130899485805	-0.0197852039043514	8.27185402851084e-05	0.00211611440478841
cardiac muscle	c5.bp	GO_CELLULAR_PROTEIN_CONTAINING_COMPLEX_ASSEMBLY	http://www.gsea-msigdb.org/gsea/msigdb/cards/GO_CELLULAR_PROTEIN_CONTAINING_COMPLEX_ASSEMBLY	1036	0.118940184223867	-0.0256097871193269	0.00141635002746602	0.0224335998158903
cardiac muscle	c5.bp	GO_MITOCHONDRIAL_PROTEIN_PROCESSING	http://www.gsea-msigdb.org/gsea/msigdb/cards/GO_MITOCHONDRIAL_PROTEIN_PROCESSING	13	1.76099917887384	-0.0201389992521068	3.91538093836582e-05	0.00110710300110651
cardiac muscle	c5.bp	GO_INTERLEUKIN_18_MEDIATED_SIGNALING_PATHWAY	http://www.gsea-msigdb.org/gsea/msigdb/cards/GO_INTERLEUKIN_18_MEDIATED_SIGNALING_PATHWAY	8	-1.2318063275909	-0.0185276117150773	0.000226775763058622	0.00499384425834291
cardiac muscle	c5.bp	GO_T_HELPER_1_CELL_CYTOKINE_PRODUCTION	http://www.gsea-msigdb.org/gsea/msigdb/cards/GO_T_HELPER_1_CELL_CYTOKINE_PRODUCTION	8	-1.55774782139257	-0.0186262054309208	0.00168297544364918	0.0257018944038998
cardiac muscle	c5.bp	GO_NATURAL_KILLER_CELL_CHEMOTAXIS	http://www.gsea-msigdb.org/gsea/msigdb/cards/GO_NATURAL_KILLER_CELL_CHEMOTAXIS	11	-1.041470987358	-0.0186023079486737	0.000426040416337852	0.00844453888327766
cardiac muscle	c5.bp	GO_INTERLEUKIN_4_MEDIATED_SIGNALING_PATHWAY	http://www.gsea-msigdb.org/gsea/msigdb/cards/GO_INTERLEUKIN_4_MEDIATED_SIGNALING_PATHWAY	7	-1.44584482718548	-0.0185136319848071	2.1106362886455e-05	0.000645014696296154
cardiac muscle	c5.bp	GO_RNA_IMPORT_INTO_MITOCHONDRION	http://www.gsea-msigdb.org/gsea/msigdb/cards/GO_RNA_IMPORT_INTO_MITOCHONDRION	5	1.27677823090293	-0.0192577825472651	0.000812085748541588	0.0143248919955044
cardiac muscle	c5.bp	GO_CHONDROCYTE_PROLIFERATION	http://www.gsea-msigdb.org/gsea/msigdb/cards/GO_CHONDROCYTE_PROLIFERATION	17	-1.07088533775956	-0.0182292931281864	0.000614423442224175	0.0114434968225877
cardiac muscle	c5.bp	GO_RESPONSE_TO_MACROPHAGE_COLONY_STIMULATING_FACTOR	http://www.gsea-msigdb.org/gsea/msigdb/cards/GO_RESPONSE_TO_MACROPHAGE_COLONY_STIMULATING_FACTOR	12	-1.04608200303702	-0.0184996808812347	0.00355513526398202	0.0460706177186157
cardiac muscle	c5.bp	GO_OSTEOCLAST_DEVELOPMENT	http://www.gsea-msigdb.org/gsea/msigdb/cards/GO_OSTEOCLAST_DEVELOPMENT	20	-1.07390746386223	-0.0181234485937828	0.00173193585448508	0.0262864868518663
cardiac muscle	c5.bp	GO_REGULATION_OF_TRANSLATION_IN_RESPONSE_TO_ENDOPLASMIC_RETICULUM_STRESS	http://www.gsea-msigdb.org/gsea/msigdb/cards/GO_REGULATION_OF_TRANSLATION_IN_RESPONSE_TO_ENDOPLASMIC_RETICULUM_STRESS	8	-1.4592902158186	-0.0184383367037541	7.00429352566085e-07	3.07821601363717e-05
cardiac muscle	c5.bp	GO_EIF2ALPHA_PHOSPHORYLATION_IN_RESPONSE_TO_ENDOPLASMIC_RETICULUM_STRESS	http://www.gsea-msigdb.org/gsea/msigdb/cards/GO_EIF2ALPHA_PHOSPHORYLATION_IN_RESPONSE_TO_ENDOPLASMIC_RETICULUM_STRESS	6	-1.43023653055463	-0.0185882374184161	6.65667882419503e-05	0.00175131004562286
cardiac muscle	c5.bp	GO_CHEMOKINE_BIOSYNTHETIC_PROCESS	http://www.gsea-msigdb.org/gsea/msigdb/cards/GO_CHEMOKINE_BIOSYNTHETIC_PROCESS	16	-1.17028620788372	-0.0182126605094561	7.83573503237991e-05	0.00201621882998337
cardiac muscle	c5.bp	GO_TYPE_2_IMMUNE_RESPONSE	http://www.gsea-msigdb.org/gsea/msigdb/cards/GO_TYPE_2_IMMUNE_RESPONSE	38	-0.756174070208417	-0.0178450098318308	0.000227667344796615	0.00501060827062378
cardiac muscle	c5.bp	GO_INTERLEUKIN_2_BIOSYNTHETIC_PROCESS	http://www.gsea-msigdb.org/gsea/msigdb/cards/GO_INTERLEUKIN_2_BIOSYNTHETIC_PROCESS	23	-0.724699456433544	-0.0183107949886568	0.000198437584152188	0.00445971897598024
cardiac muscle	c5.bp	GO_T_CELL_ACTIVATION	http://www.gsea-msigdb.org/gsea/msigdb/cards/GO_T_CELL_ACTIVATION	468	-0.766136525685036	-0.00500742423322451	6.68277265311073e-33	4.84810220264328e-30
cardiac muscle	c5.bp	GO_REGULATION_OF_CELL_POPULATION_PROLIFERATION	http://www.gsea-msigdb.org/gsea/msigdb/cards/GO_REGULATION_OF_CELL_POPULATION_PROLIFERATION	1716	-0.437824850435625	0.0101230364632644	1.49633667134736e-35	1.33451266509192e-32
cardiac muscle	c5.bp	GO_INTERLEUKIN_6_BIOSYNTHETIC_PROCESS	http://www.gsea-msigdb.org/gsea/msigdb/cards/GO_INTERLEUKIN_6_BIOSYNTHETIC_PROCESS	29	-0.95049870081974	-0.0181348944790911	7.55525367261899e-05	0.00195465421163709
cardiac muscle	c5.bp	GO_POSITIVE_REGULATION_OF_TYROSINE_PHOSPHORYLATION_OF_STAT_PROTEIN	http://www.gsea-msigdb.org/gsea/msigdb/cards/GO_POSITIVE_REGULATION_OF_TYROSINE_PHOSPHORYLATION_OF_STAT_PROTEIN	72	-0.853268592854334	-0.0172818305996116	6.88148724807456e-05	0.00180163189923022
cardiac muscle	c5.bp	GO_TUMOR_NECROSIS_FACTOR_BIOSYNTHETIC_PROCESS	http://www.gsea-msigdb.org/gsea/msigdb/cards/GO_TUMOR_NECROSIS_FACTOR_BIOSYNTHETIC_PROCESS	34	-0.785744844234656	-0.0179870718176491	0.000601773310957553	0.0112553318142964
cardiac muscle	c5.bp	GO_ATP_SYNTHESIS_COUPLED_ELECTRON_TRANSPORT	http://www.gsea-msigdb.org/gsea/msigdb/cards/GO_ATP_SYNTHESIS_COUPLED_ELECTRON_TRANSPORT	97	1.73139564648444	-0.0271092667718663	2.3040125891973e-37	2.39548312108072e-34
cardiac muscle	c5.bp	GO_NEGATIVE_REGULATION_OF_MACROPHAGE_ACTIVATION	http://www.gsea-msigdb.org/gsea/msigdb/cards/GO_NEGATIVE_REGULATION_OF_MACROPHAGE_ACTIVATION	17	-0.868456293557288	-0.018378298705919	9.27180247128771e-05	0.00233656633010712
cardiac muscle	c5.bp	GO_PEPTIDE_BIOSYNTHETIC_PROCESS	http://www.gsea-msigdb.org/gsea/msigdb/cards/GO_PEPTIDE_BIOSYNTHETIC_PROCESS	736	0.218908982375774	-0.0264387138579421	4.73137030981987e-05	0.00130204096407136
cardiac muscle	c5.bp	GO_ANOIKIS	http://www.gsea-msigdb.org/gsea/msigdb/cards/GO_ANOIKIS	34	-0.75755962143898	-0.0178791605524	0.00227574126190086	0.0325648575184966
cardiac muscle	c5.bp	GO_REGULATION_OF_CD4_POSITIVE_ALPHA_BETA_T_CELL_DIFFERENTIATION	http://www.gsea-msigdb.org/gsea/msigdb/cards/GO_REGULATION_OF_CD4_POSITIVE_ALPHA_BETA_T_CELL_DIFFERENTIATION	47	-1.08747631967513	-0.017061465494429	1.52477133168493e-07	7.68608092796241e-06
cardiac muscle	c5.bp	GO_NEGATIVE_REGULATION_OF_DNA_BINDING_TRANSCRIPTION_FACTOR_ACTIVITY	http://www.gsea-msigdb.org/gsea/msigdb/cards/GO_NEGATIVE_REGULATION_OF_DNA_BINDING_TRANSCRIPTION_FACTOR_ACTIVITY	171	-0.384530470005154	-0.0164768453874416	0.00097623577906332	0.0166118466855384
cardiac muscle	c5.bp	GO_PROTON_TRANSPORTING_ATP_SYNTHASE_COMPLEX_ASSEMBLY	http://www.gsea-msigdb.org/gsea/msigdb/cards/GO_PROTON_TRANSPORTING_ATP_SYNTHASE_COMPLEX_ASSEMBLY	7	2.08423374392241	-0.0197257653114899	0.000146345202119743	0.0034563920768864
cardiac muscle	c5.bp	GO_POSITIVE_REGULATION_OF_GTPASE_ACTIVITY	http://www.gsea-msigdb.org/gsea/msigdb/cards/GO_POSITIVE_REGULATION_OF_GTPASE_ACTIVITY	402	-0.362890351560093	-0.0128762207988433	2.40930441376606e-07	1.16640089975611e-05
cardiac muscle	c5.bp	GO_PROTEIN_TRANSMEMBRANE_IMPORT_INTO_INTRACELLULAR_ORGANELLE	http://www.gsea-msigdb.org/gsea/msigdb/cards/GO_PROTEIN_TRANSMEMBRANE_IMPORT_INTO_INTRACELLULAR_ORGANELLE	34	1.17084173489705	-0.0208150431791762	2.46937465621916e-08	1.44653720446145e-06
cardiac muscle	c5.bp	GO_DOUBLE_STRAND_BREAK_REPAIR_VIA_SINGLE_STRAND_ANNEALING	http://www.gsea-msigdb.org/gsea/msigdb/cards/GO_DOUBLE_STRAND_BREAK_REPAIR_VIA_SINGLE_STRAND_ANNEALING	7	-0.907671794643426	-0.0186984260212927	0.00206179191328614	0.030087955486658
cardiac muscle	c5.bp	GO_PROTEIN_INSERTION_INTO_MITOCHONDRIAL_INNER_MEMBRANE	http://www.gsea-msigdb.org/gsea/msigdb/cards/GO_PROTEIN_INSERTION_INTO_MITOCHONDRIAL_INNER_MEMBRANE	11	1.642183508766	-0.0199000997953588	1.399118629148e-05	0.000449623537774331
cardiac muscle	c5.bp	GO_T_HELPER_1_CELL_DIFFERENTIATION	http://www.gsea-msigdb.org/gsea/msigdb/cards/GO_T_HELPER_1_CELL_DIFFERENTIATION	19	-1.09017786372778	-0.0181098739570674	0.00245513577690615	0.0345746282985079
cardiac muscle	c5.bp	GO_T_HELPER_2_CELL_DIFFERENTIATION	http://www.gsea-msigdb.org/gsea/msigdb/cards/GO_T_HELPER_2_CELL_DIFFERENTIATION	14	-1.14448746844637	-0.0182303837712512	0.00184229967986661	0.0275953214914011
cardiac muscle	c5.bp	GO_REGULATORY_T_CELL_DIFFERENTIATION	http://www.gsea-msigdb.org/gsea/msigdb/cards/GO_REGULATORY_T_CELL_DIFFERENTIATION	33	-0.891078945375118	-0.0179331717300765	2.05048802497972e-05	0.000629204677665177
cardiac muscle	c5.bp	GO_POSITIVE_REGULATION_OF_CHEMOKINE_BIOSYNTHETIC_PROCESS	http://www.gsea-msigdb.org/gsea/msigdb/cards/GO_POSITIVE_REGULATION_OF_CHEMOKINE_BIOSYNTHETIC_PROCESS	12	-1.26427791764112	-0.0183926328929091	0.00112836766129414	0.018686671941912
cardiac muscle	c5.bp	GO_CELL_CELL_JUNCTION_ORGANIZATION	http://www.gsea-msigdb.org/gsea/msigdb/cards/GO_CELL_CELL_JUNCTION_ORGANIZATION	188	-0.375123615606942	-0.0160986958106304	0.000608309543191552	0.011348107333091
cardiac muscle	c5.bp	GO_TYPE_I_INTERFERON_BIOSYNTHETIC_PROCESS	http://www.gsea-msigdb.org/gsea/msigdb/cards/GO_TYPE_I_INTERFERON_BIOSYNTHETIC_PROCESS	11	-1.29041100865374	-0.0184422152842765	0.00111994100947114	0.0185718432054159
cardiac muscle	c5.bp	GO_POSITIVE_REGULATION_OF_INTERLEUKIN_6_BIOSYNTHETIC_PROCESS	http://www.gsea-msigdb.org/gsea/msigdb/cards/GO_POSITIVE_REGULATION_OF_INTERLEUKIN_6_BIOSYNTHETIC_PROCESS	15	-0.877265593938772	-0.0184139603080344	0.00211726354102003	0.0307382651358481
cardiac muscle	c5.bp	GO_REGULATION_OF_T_HELPER_1_CELL_DIFFERENTIATION	http://www.gsea-msigdb.org/gsea/msigdb/cards/GO_REGULATION_OF_T_HELPER_1_CELL_DIFFERENTIATION	10	-1.47600221176025	-0.0184317781573949	0.00360605778311168	0.0465576370212095
cardiac muscle	c5.bp	GO_NEGATIVE_REGULATION_OF_NUCLEOBASE_CONTAINING_COMPOUND_METABOLIC_PROCESS	http://www.gsea-msigdb.org/gsea/msigdb/cards/GO_NEGATIVE_REGULATION_OF_NUCLEOBASE_CONTAINING_COMPOUND_METABOLIC_PROCESS	1470	-0.166568284079604	-0.00959748434026922	3.71395055324297e-05	0.00105799431848163
cardiac muscle	c5.bp	GO_POSITIVE_REGULATION_OF_NUCLEOBASE_CONTAINING_COMPOUND_METABOLIC_PROCESS	http://www.gsea-msigdb.org/gsea/msigdb/cards/GO_POSITIVE_REGULATION_OF_NUCLEOBASE_CONTAINING_COMPOUND_METABOLIC_PROCESS	1870	-0.223233700825218	-0.00216867717892849	6.70167220241169e-11	5.94690057636554e-09
cardiac muscle	c5.bp	GO_POSITIVE_REGULATION_OF_TRANSCRIPTION_BY_RNA_POLYMERASE_II	http://www.gsea-msigdb.org/gsea/msigdb/cards/GO_POSITIVE_REGULATION_OF_TRANSCRIPTION_BY_RNA_POLYMERASE_II	1198	-0.2739665409508	-0.00654588291566717	5.36160251422004e-10	4.15971351645936e-08
cardiac muscle	c5.bp	GO_ATP_METABOLIC_PROCESS	http://www.gsea-msigdb.org/gsea/msigdb/cards/GO_ATP_METABOLIC_PROCESS	303	0.92399552787508	-0.0320838504379897	3.89607178567196e-23	1.23772853081289e-20
cardiac muscle	c5.bp	GO_POSITIVE_REGULATION_OF_JNK_CASCADE	http://www.gsea-msigdb.org/gsea/msigdb/cards/GO_POSITIVE_REGULATION_OF_JNK_CASCADE	141	-0.548107027390044	-0.0159766928172477	6.0844003015315e-06	0.000216037493818081
cardiac muscle	c5.bp	GO_RIBOSE_PHOSPHATE_BIOSYNTHETIC_PROCESS	http://www.gsea-msigdb.org/gsea/msigdb/cards/GO_RIBOSE_PHOSPHATE_BIOSYNTHETIC_PROCESS	192	0.525895676974188	-0.0236928464922145	2.47736747127759e-05	0.00074238547046189
cardiac muscle	c5.bp	GO_DEVELOPMENT_OF_PRIMARY_FEMALE_SEXUAL_CHARACTERISTICS	http://www.gsea-msigdb.org/gsea/msigdb/cards/GO_DEVELOPMENT_OF_PRIMARY_FEMALE_SEXUAL_CHARACTERISTICS	102	-0.477242020474089	-0.0170855940364526	0.000315717034897937	0.00659535497936999
cardiac muscle	c5.bp	GO_POSITIVE_REGULATION_OF_VIRAL_ENTRY_INTO_HOST_CELL	http://www.gsea-msigdb.org/gsea/msigdb/cards/GO_POSITIVE_REGULATION_OF_VIRAL_ENTRY_INTO_HOST_CELL	9	-1.81811234228515	-0.0182975186016333	0.00051491611009372	0.00989054038617482
cardiac muscle	c5.bp	GO_GAMMA_DELTA_T_CELL_ACTIVATION	http://www.gsea-msigdb.org/gsea/msigdb/cards/GO_GAMMA_DELTA_T_CELL_ACTIVATION	15	-0.701634849031113	-0.0185681335817062	0.00263034880506139	0.0364558694094138
cardiac muscle	c5.bp	GO_ALPHA_BETA_T_CELL_PROLIFERATION	http://www.gsea-msigdb.org/gsea/msigdb/cards/GO_ALPHA_BETA_T_CELL_PROLIFERATION	33	-1.02856819414172	-0.0176155122021414	1.45235389336015e-05	0.000464199331518418
cardiac muscle	c5.bp	GO_REGULATION_OF_GAMMA_DELTA_T_CELL_ACTIVATION	http://www.gsea-msigdb.org/gsea/msigdb/cards/GO_REGULATION_OF_GAMMA_DELTA_T_CELL_ACTIVATION	8	-0.827653012797767	-0.0186862198346919	0.000330750813712538	0.00685710132280299
cardiac muscle	c5.bp	GO_POSITIVE_REGULATION_OF_GAMMA_DELTA_T_CELL_ACTIVATION	http://www.gsea-msigdb.org/gsea/msigdb/cards/GO_POSITIVE_REGULATION_OF_GAMMA_DELTA_T_CELL_ACTIVATION	6	-0.805369103336943	-0.0187721391481118	0.00128627242098632	0.0207740251476162
cardiac muscle	c5.bp	GO_INTRACELLULAR_TRANSPORT	http://www.gsea-msigdb.org/gsea/msigdb/cards/GO_INTRACELLULAR_TRANSPORT	1741	-0.120792197477714	-0.0102256976518674	0.00215363416896383	0.0311546257192428
cardiac muscle	c5.bp	GO_KETONE_BODY_BIOSYNTHETIC_PROCESS	http://www.gsea-msigdb.org/gsea/msigdb/cards/GO_KETONE_BODY_BIOSYNTHETIC_PROCESS	9	1.38497620044912	-0.0196234596368043	0.00256161266181584	0.0357017190079486
cardiac muscle	c5.bp	GO_ASTROCYTE_ACTIVATION	http://www.gsea-msigdb.org/gsea/msigdb/cards/GO_ASTROCYTE_ACTIVATION	27	-0.942939347889458	-0.0181419440376302	0.000203262168191821	0.00454869288541973
cardiac muscle	c5.bp	GO_FIBROBLAST_PROLIFERATION	http://www.gsea-msigdb.org/gsea/msigdb/cards/GO_FIBROBLAST_PROLIFERATION	85	-0.717543185278699	-0.0163905366614852	1.58776903556491e-06	6.46087080306976e-05
cardiac muscle	c5.bp	GO_EOSINOPHIL_CHEMOTAXIS	http://www.gsea-msigdb.org/gsea/msigdb/cards/GO_EOSINOPHIL_CHEMOTAXIS	21	-0.768903560850924	-0.0184884030413987	0.000335450836807664	0.00693162859979734
cardiac muscle	c5.bp	GO_DETERMINATION_OF_DORSAL_VENTRAL_ASYMMETRY	http://www.gsea-msigdb.org/gsea/msigdb/cards/GO_DETERMINATION_OF_DORSAL_VENTRAL_ASYMMETRY	10	-1.20440244299198	-0.0185383662442306	0.00156733396068987	0.0242984879972225
cardiac muscle	c5.bp	GO_MYOBLAST_FATE_COMMITMENT	http://www.gsea-msigdb.org/gsea/msigdb/cards/GO_MYOBLAST_FATE_COMMITMENT	5	-1.47699635441382	-0.018717535436506	0.00220643651045535	0.0317775723341391
cardiac muscle	c5.bp	GO_SMOOTH_MUSCLE_CELL_PROLIFERATION	http://www.gsea-msigdb.org/gsea/msigdb/cards/GO_SMOOTH_MUSCLE_CELL_PROLIFERATION	173	-0.51923367773348	-0.0158936385275649	4.98292812500075e-05	0.00136239743745626
cardiac muscle	c5.bp	GO_PIGMENT_GRANULE_MATURATION	http://www.gsea-msigdb.org/gsea/msigdb/cards/GO_PIGMENT_GRANULE_MATURATION	10	-1.12326947417136	-0.0184618123284533	0.00156137361195086	0.0242273346472414
cardiac muscle	c5.bp	GO_SENSORY_SYSTEM_DEVELOPMENT	http://www.gsea-msigdb.org/gsea/msigdb/cards/GO_SENSORY_SYSTEM_DEVELOPMENT	369	-0.435813323767695	-0.0133060518638265	1.53825179655234e-07	7.73798362982906e-06
cardiac muscle	c5.bp	GO_INTERLEUKIN_1_SECRETION	http://www.gsea-msigdb.org/gsea/msigdb/cards/GO_INTERLEUKIN_1_SECRETION	63	-0.595439131058462	-0.0176151837402041	0.000730799410687146	0.0131645459671489
cardiac muscle	c5.bp	GO_COAGULATION	http://www.gsea-msigdb.org/gsea/msigdb/cards/GO_COAGULATION	343	-0.576676120328387	-0.0114648332937357	1.82188463288562e-10	1.51764394971789e-08
cardiac muscle	c5.bp	GO_POSITIVE_REGULATION_OF_T_CELL_RECEPTOR_SIGNALING_PATHWAY	http://www.gsea-msigdb.org/gsea/msigdb/cards/GO_POSITIVE_REGULATION_OF_T_CELL_RECEPTOR_SIGNALING_PATHWAY	14	-1.25456065739179	-0.0182760947717911	0.00181356874436477	0.0272426245502878
cardiac muscle	c5.bp	GO_REGULATION_OF_T_CELL_ACTIVATION	http://www.gsea-msigdb.org/gsea/msigdb/cards/GO_REGULATION_OF_T_CELL_ACTIVATION	318	-0.742105210972752	-0.00970172672050432	2.62212867508604e-22	7.74779248518129e-20
cardiac muscle	c5.bp	GO_LEUKOCYTE_TETHERING_OR_ROLLING	http://www.gsea-msigdb.org/gsea/msigdb/cards/GO_LEUKOCYTE_TETHERING_OR_ROLLING	26	-0.770133226343701	-0.0181554615231552	0.000116884101349726	0.00285061145519558
cardiac muscle	c5.bp	GO_DETECTION_OF_STIMULUS_INVOLVED_IN_SENSORY_PERCEPTION	http://www.gsea-msigdb.org/gsea/msigdb/cards/GO_DETECTION_OF_STIMULUS_INVOLVED_IN_SENSORY_PERCEPTION	532	-0.542854739126683	-0.0178450635036306	0.00237654505387081	0.0337243555619136
cardiac muscle	c5.bp	GO_MRNA_TRANSPORT	http://www.gsea-msigdb.org/gsea/msigdb/cards/GO_MRNA_TRANSPORT	151	-0.32040945253399	-0.0168601340445297	0.00220704739677828	0.0317830518532865
cardiac muscle	c5.bp	GO_REGULATION_OF_DNA_BINDING_TRANSCRIPTION_FACTOR_ACTIVITY	http://www.gsea-msigdb.org/gsea/msigdb/cards/GO_REGULATION_OF_DNA_BINDING_TRANSCRIPTION_FACTOR_ACTIVITY	433	-0.415305283786987	-0.0117610266922924	3.23707347241392e-09	2.2160731436641e-07
cardiac muscle	c5.bp	GO_POSITIVE_REGULATION_OF_DNA_BINDING_TRANSCRIPTION_FACTOR_ACTIVITY	http://www.gsea-msigdb.org/gsea/msigdb/cards/GO_POSITIVE_REGULATION_OF_DNA_BINDING_TRANSCRIPTION_FACTOR_ACTIVITY	261	-0.450249396302166	-0.0141924683292637	4.05934208455244e-07	1.88181574975447e-05
cardiac muscle	c5.bp	GO_REGULATION_OF_COENZYME_METABOLIC_PROCESS	http://www.gsea-msigdb.org/gsea/msigdb/cards/GO_REGULATION_OF_COENZYME_METABOLIC_PROCESS	12	1.44891410931729	-0.0197957938688582	0.000197139889991693	0.00443414229196493
cardiac muscle	c5.bp	GO_REGULATION_OF_LYMPHOCYTE_ACTIVATION	http://www.gsea-msigdb.org/gsea/msigdb/cards/GO_REGULATION_OF_LYMPHOCYTE_ACTIVATION	491	-0.645062374565954	-0.00666959547245318	1.82334296128859e-28	9.4533768508153e-26
cardiac muscle	c5.bp	GO_NEGATIVE_REGULATION_OF_LYMPHOCYTE_ACTIVATION	http://www.gsea-msigdb.org/gsea/msigdb/cards/GO_NEGATIVE_REGULATION_OF_LYMPHOCYTE_ACTIVATION	151	-0.630873988437166	-0.0154121441653622	1.24959518933248e-07	6.43238800875767e-06
cardiac muscle	c5.bp	GO_POSITIVE_REGULATION_OF_RNA_METABOLIC_PROCESS	http://www.gsea-msigdb.org/gsea/msigdb/cards/GO_POSITIVE_REGULATION_OF_RNA_METABOLIC_PROCESS	1710	-0.249142918088063	-0.0019485794629028	4.26615694370763e-12	4.50050622693115e-10
cardiac muscle	c5.bp	GO_POSITIVE_REGULATION_OF_STRESS_FIBER_ASSEMBLY	http://www.gsea-msigdb.org/gsea/msigdb/cards/GO_POSITIVE_REGULATION_OF_STRESS_FIBER_ASSEMBLY	51	-0.88805091143439	-0.0169104070375684	4.997899004915e-05	0.00136610644753493
cardiac muscle	c5.bp	GO_HISTAMINE_TRANSPORT	http://www.gsea-msigdb.org/gsea/msigdb/cards/GO_HISTAMINE_TRANSPORT	12	-0.913794163768871	-0.0184767325188828	0.00121826367449624	0.0198774502056275
cardiac muscle	c5.bp	GO_ESTABLISHMENT_OF_ORGANELLE_LOCALIZATION	http://www.gsea-msigdb.org/gsea/msigdb/cards/GO_ESTABLISHMENT_OF_ORGANELLE_LOCALIZATION	406	-0.218501242851403	-0.0151850994213138	0.00222919565225694	0.0320433562634997
cardiac muscle	c5.bp	GO_ESTABLISHMENT_OF_GOLGI_LOCALIZATION	http://www.gsea-msigdb.org/gsea/msigdb/cards/GO_ESTABLISHMENT_OF_GOLGI_LOCALIZATION	8	-1.34803940782839	-0.0184819965744395	0.00260514414426591	0.0361735855666873
cardiac muscle	c5.bp	GO_PROTEIN_DE_ADP_RIBOSYLATION	http://www.gsea-msigdb.org/gsea/msigdb/cards/GO_PROTEIN_DE_ADP_RIBOSYLATION	5	1.8186055937184	-0.019454230106002	0.00102600141665853	0.0172903960676448
cardiac muscle	c5.bp	GO_ACTIN_CROSSLINK_FORMATION	http://www.gsea-msigdb.org/gsea/msigdb/cards/GO_ACTIN_CROSSLINK_FORMATION	9	-1.4164532544324	-0.0183865647636718	0.00015425234676085	0.00360591057672617
cardiac muscle	c5.bp	GO_NEGATIVE_REGULATION_OF_FIBRINOLYSIS	http://www.gsea-msigdb.org/gsea/msigdb/cards/GO_NEGATIVE_REGULATION_OF_FIBRINOLYSIS	10	-1.25066721872613	-0.0186410855996576	0.00305078460187372	0.0409150683199762
cardiac muscle	c5.bp	GO_NEGATIVE_REGULATION_OF_CARDIAC_MUSCLE_CONTRACTION	http://www.gsea-msigdb.org/gsea/msigdb/cards/GO_NEGATIVE_REGULATION_OF_CARDIAC_MUSCLE_CONTRACTION	8	-1.50690374033603	-0.0185656738603306	0.0029747690244257	0.0401413830937694
cardiac muscle	c5.bp	GO_CARDIAC_MUSCLE_CONTRACTION	http://www.gsea-msigdb.org/gsea/msigdb/cards/GO_CARDIAC_MUSCLE_CONTRACTION	141	0.834487453655446	-0.0244368681876298	9.33524169633733e-11	8.1207831390098e-09
cardiac muscle	c5.bp	GO_LUNG_VASCULATURE_DEVELOPMENT	http://www.gsea-msigdb.org/gsea/msigdb/cards/GO_LUNG_VASCULATURE_DEVELOPMENT	6	-1.42183435315967	-0.0185907102228684	0.0019518461215636	0.0288626201961424
cardiac muscle	c5.bp	GO_EPITHELIAL_TUBE_MORPHOGENESIS	http://www.gsea-msigdb.org/gsea/msigdb/cards/GO_EPITHELIAL_TUBE_MORPHOGENESIS	327	-0.387307030914974	-0.0136905325805718	1.43421133749531e-06	5.90023497844243e-05
cardiac muscle	c5.bp	GO_ENDOCRINE_HORMONE_SECRETION	http://www.gsea-msigdb.org/gsea/msigdb/cards/GO_ENDOCRINE_HORMONE_SECRETION	47	-0.550398050634077	-0.0180115298210996	0.00243844393084981	0.0343996121550035
cardiac muscle	c5.bp	GO_VASCULAR_WOUND_HEALING	http://www.gsea-msigdb.org/gsea/msigdb/cards/GO_VASCULAR_WOUND_HEALING	13	-1.24093412236068	-0.0183441046063492	0.00227359031589098	0.0325406788219724
cardiac muscle	c5.bp	GO_REGULATION_OF_VASCULAR_WOUND_HEALING	http://www.gsea-msigdb.org/gsea/msigdb/cards/GO_REGULATION_OF_VASCULAR_WOUND_HEALING	8	-1.75544553271164	-0.0184925267197875	0.00176696759417834	0.0266890077323283
cardiac muscle	c5.bp	GO_POSITIVE_REGULATION_OF_HISTONE_H3_K27_METHYLATION	http://www.gsea-msigdb.org/gsea/msigdb/cards/GO_POSITIVE_REGULATION_OF_HISTONE_H3_K27_METHYLATION	7	-0.875624142279977	-0.018751462725212	0.00167553739893349	0.0256265483991697
cardiac muscle	c5.bp	GO_MACROPHAGE_PROLIFERATION	http://www.gsea-msigdb.org/gsea/msigdb/cards/GO_MACROPHAGE_PROLIFERATION	9	-1.16494978810375	-0.0186100837298072	0.00146429510813365	0.0230335042155159
cardiac muscle	c5.bp	GO_MICROGLIAL_CELL_PROLIFERATION	http://www.gsea-msigdb.org/gsea/msigdb/cards/GO_MICROGLIAL_CELL_PROLIFERATION	7	-1.16494978810375	-0.0186100837298072	0.00146429510813365	0.0230335042155159
cardiac muscle	c5.bp	GO_AXON_DEVELOPMENT	http://www.gsea-msigdb.org/gsea/msigdb/cards/GO_AXON_DEVELOPMENT	523	-0.370035064567744	-0.0112986448084142	1.1484327443707e-08	7.16568959857283e-07
cardiac muscle	c5.bp	GO_PRI_MIRNA_TRANSCRIPTION_BY_RNA_POLYMERASE_II	http://www.gsea-msigdb.org/gsea/msigdb/cards/GO_PRI_MIRNA_TRANSCRIPTION_BY_RNA_POLYMERASE_II	46	-0.776328335895395	-0.017328732077712	0.000209266919493449	0.00466695475517255
cardiac muscle	c5.bp	GO_MITOCHONDRIAL_RIBOSOME_ASSEMBLY	http://www.gsea-msigdb.org/gsea/msigdb/cards/GO_MITOCHONDRIAL_RIBOSOME_ASSEMBLY	7	1.48238333391613	-0.0195191061890508	0.000943713864150455	0.0161585754578237
cardiac muscle	c5.bp	GO_MITOCHONDRIAL_ACETYL_COA_BIOSYNTHETIC_PROCESS_FROM_PYRUVATE	http://www.gsea-msigdb.org/gsea/msigdb/cards/GO_MITOCHONDRIAL_ACETYL_COA_BIOSYNTHETIC_PROCESS_FROM_PYRUVATE	6	2.76544903195633	-0.0198230494738958	1.86121971253477e-06	7.43203494331198e-05
cardiac muscle	c5.bp	GO_GLIAL_CELL_ACTIVATION	http://www.gsea-msigdb.org/gsea/msigdb/cards/GO_GLIAL_CELL_ACTIVATION	59	-0.76831616802854	-0.0173833556459443	1.77293237198877e-07	8.82000664559076e-06
cardiac muscle	c5.bp	GO_REGULATION_OF_CARDIAC_EPITHELIAL_TO_MESENCHYMAL_TRANSITION	http://www.gsea-msigdb.org/gsea/msigdb/cards/GO_REGULATION_OF_CARDIAC_EPITHELIAL_TO_MESENCHYMAL_TRANSITION	9	-1.52025405863173	-0.0183407343458051	0.000548796913447564	0.010419852646497
cardiac muscle	c5.bp	GO_MITOCHONDRIAL_TRANSLATIONAL_TERMINATION	http://www.gsea-msigdb.org/gsea/msigdb/cards/GO_MITOCHONDRIAL_TRANSLATIONAL_TERMINATION	89	1.74086952312853	-0.0266306985209499	4.04938916430688e-37	4.12198135539896e-34
cardiac muscle	c5.bp	GO_POSITIVE_REGULATION_OF_MITOCHONDRIAL_TRANSLATION	http://www.gsea-msigdb.org/gsea/msigdb/cards/GO_POSITIVE_REGULATION_OF_MITOCHONDRIAL_TRANSLATION	17	1.67680613304464	-0.0204184098789917	3.78763999224808e-07	1.76512012908159e-05
cardiac muscle	c5.bp	GO_REGULATION_OF_ESTABLISHMENT_OF_PROTEIN_LOCALIZATION	http://www.gsea-msigdb.org/gsea/msigdb/cards/GO_REGULATION_OF_ESTABLISHMENT_OF_PROTEIN_LOCALIZATION	767	-0.333582307734072	-0.00871249529732951	3.56219230640038e-09	2.42244028324445e-07
cardiac muscle	c5.bp	GO_NUCLEOTIDE_BINDING_OLIGOMERIZATION_DOMAIN_CONTAINING_2_SIGNALING_PATHWAY	http://www.gsea-msigdb.org/gsea/msigdb/cards/GO_NUCLEOTIDE_BINDING_OLIGOMERIZATION_DOMAIN_CONTAINING_2_SIGNALING_PATHWAY	13	-1.013547202771	-0.0184179995583791	0.00219518239129306	0.0316543900648788
cardiac muscle	c5.bp	GO_POSITIVE_REGULATION_OF_NEURON_PROJECTION_REGENERATION	http://www.gsea-msigdb.org/gsea/msigdb/cards/GO_POSITIVE_REGULATION_OF_NEURON_PROJECTION_REGENERATION	12	-1.35732699788638	-0.0184783517022068	0.00182535844173163	0.0273900972196674
cardiac muscle	c5.bp	GO_RESPONSE_TO_INTERLEUKIN_12	http://www.gsea-msigdb.org/gsea/msigdb/cards/GO_RESPONSE_TO_INTERLEUKIN_12	50	-0.742632900400483	-0.0174745258336784	0.000642133520452488	0.0118494843945002
cardiac muscle	c5.bp	GO_RESPONSE_TO_INTERLEUKIN_15	http://www.gsea-msigdb.org/gsea/msigdb/cards/GO_RESPONSE_TO_INTERLEUKIN_15	14	-1.08530492713409	-0.0182710410939055	0.000152672573207156	0.00357672157768745
cardiac muscle	c5.bp	GO_RESPONSE_TO_INTERLEUKIN_18	http://www.gsea-msigdb.org/gsea/msigdb/cards/GO_RESPONSE_TO_INTERLEUKIN_18	11	-1.18300978231298	-0.0183753659026167	5.45090515537158e-06	0.000195280409789564
cardiac muscle	c5.bp	GO_PHOSPHORYLATION_OF_RNA_POLYMERASE_II_C_TERMINAL_DOMAIN	http://www.gsea-msigdb.org/gsea/msigdb/cards/GO_PHOSPHORYLATION_OF_RNA_POLYMERASE_II_C_TERMINAL_DOMAIN	11	-0.671634161929258	-0.0186833868328158	0.00275276576808646	0.0377302595484273
cardiac muscle	c5.bp	GO_REGULATION_OF_PRODUCTION_OF_SMALL_RNA_INVOLVED_IN_GENE_SILENCING_BY_RNA	http://www.gsea-msigdb.org/gsea/msigdb/cards/GO_REGULATION_OF_PRODUCTION_OF_SMALL_RNA_INVOLVED_IN_GENE_SILENCING_BY_RNA	21	-1.17954139516731	-0.0179212981704328	0.00154237699637158	0.0239938474269921
cardiac muscle	c5.bp	GO_RESPONSE_TO_INTERLEUKIN_9	http://www.gsea-msigdb.org/gsea/msigdb/cards/GO_RESPONSE_TO_INTERLEUKIN_9	10	-0.810487168274218	-0.018692956491851	0.0017755112163839	0.0267947559191695
cardiac muscle	c5.bp	GO_CELLULAR_RESPONSE_TO_AMMONIUM_ION	http://www.gsea-msigdb.org/gsea/msigdb/cards/GO_CELLULAR_RESPONSE_TO_AMMONIUM_ION	136	-0.622021862298345	-0.0165392417952641	7.58308120493417e-05	0.00195995433684467
cardiac muscle	c5.bp	GO_TRANSFORMING_GROWTH_FACTOR_BETA_PRODUCTION	http://www.gsea-msigdb.org/gsea/msigdb/cards/GO_TRANSFORMING_GROWTH_FACTOR_BETA_PRODUCTION	38	-0.714114765556277	-0.0179453029024817	0.0035199075247876	0.0456997997061305
cardiac muscle	c5.bp	GO_SMOOTH_MUSCLE_CELL_CHEMOTAXIS	http://www.gsea-msigdb.org/gsea/msigdb/cards/GO_SMOOTH_MUSCLE_CELL_CHEMOTAXIS	10	-1.4924278386808	-0.0183530202553203	0.00150543810660569	0.0235378607510016
cardiac muscle	c5.bp	GO_MONONUCLEAR_CELL_MIGRATION	http://www.gsea-msigdb.org/gsea/msigdb/cards/GO_MONONUCLEAR_CELL_MIGRATION	89	-0.884219808314216	-0.0161088742173289	4.14733145834885e-14	5.63480622961578e-12
cardiac muscle	c5.bp	GO_POSITIVE_REGULATION_OF_MONONUCLEAR_CELL_MIGRATION	http://www.gsea-msigdb.org/gsea/msigdb/cards/GO_POSITIVE_REGULATION_OF_MONONUCLEAR_CELL_MIGRATION	23	-0.92303651868636	-0.0182049157347839	4.1056538889578e-05	0.001153856102496
cardiac muscle	c5.bp	GO_TUMOR_NECROSIS_FACTOR_SUPERFAMILY_CYTOKINE_PRODUCTION	http://www.gsea-msigdb.org/gsea/msigdb/cards/GO_TUMOR_NECROSIS_FACTOR_SUPERFAMILY_CYTOKINE_PRODUCTION	174	-0.697346179284381	-0.0144156491346078	1.01820284518617e-10	8.81010547274037e-09
cardiac muscle	c5.bp	GO_APOPTOTIC_PROCESS_IN_BONE_MARROW_CELL	http://www.gsea-msigdb.org/gsea/msigdb/cards/GO_APOPTOTIC_PROCESS_IN_BONE_MARROW_CELL	7	-1.20901491566211	-0.0187117294905958	0.0028394424587646	0.038675617248343
cardiac muscle	c5.bp	GO_ODONTOBLAST_DIFFERENTIATION	http://www.gsea-msigdb.org/gsea/msigdb/cards/GO_ODONTOBLAST_DIFFERENTIATION	6	-1.37271246470381	-0.0187379942897524	0.0024826804821929	0.0348690796843078
cardiac muscle	c5.bp	GO_RENAL_SYSTEM_DEVELOPMENT	http://www.gsea-msigdb.org/gsea/msigdb/cards/GO_RENAL_SYSTEM_DEVELOPMENT	294	-0.545869017664547	-0.0124380246251005	1.99752433332893e-10	1.65826930394169e-08
cardiac muscle	c5.bp	GO_NEPHRON_MORPHOGENESIS	http://www.gsea-msigdb.org/gsea/msigdb/cards/GO_NEPHRON_MORPHOGENESIS	78	-0.496789429796229	-0.0174758216497354	0.00185284207216484	0.0277233313097258
cardiac muscle	c5.bp	GO_GLOMERULUS_VASCULATURE_MORPHOGENESIS	http://www.gsea-msigdb.org/gsea/msigdb/cards/GO_GLOMERULUS_VASCULATURE_MORPHOGENESIS	6	-2.15332793490422	-0.0183754278620273	0.00062214994666571	0.0115508862901579
cardiac muscle	c5.bp	GO_METANEPHRIC_GLOMERULUS_VASCULATURE_DEVELOPMENT	http://www.gsea-msigdb.org/gsea/msigdb/cards/GO_METANEPHRIC_GLOMERULUS_VASCULATURE_DEVELOPMENT	8	-1.40988153345907	-0.018457726915129	0.000646142004547059	0.0119177984149566
cardiac muscle	c5.bp	GO_CARDIOVASCULAR_SYSTEM_DEVELOPMENT	http://www.gsea-msigdb.org/gsea/msigdb/cards/GO_CARDIOVASCULAR_SYSTEM_DEVELOPMENT	810	-0.60433829397438	5.3149751541758e-05	5.64001609871845e-30	3.27329698500667e-27
cardiac muscle	c5.bp	GO_T_HELPER_17_CELL_LINEAGE_COMMITMENT	http://www.gsea-msigdb.org/gsea/msigdb/cards/GO_T_HELPER_17_CELL_LINEAGE_COMMITMENT	12	-0.873604535231862	-0.0186681863699152	0.000203044446355709	0.00454486684760101
cardiac muscle	c5.bp	GO_ENDOTHELIAL_CELL_APOPTOTIC_PROCESS	http://www.gsea-msigdb.org/gsea/msigdb/cards/GO_ENDOTHELIAL_CELL_APOPTOTIC_PROCESS	64	-0.956161855988472	-0.0169310267305433	2.98141052005237e-07	1.41633037739915e-05
cardiac muscle	c5.bp	GO_INTERLEUKIN_6_SECRETION	http://www.gsea-msigdb.org/gsea/msigdb/cards/GO_INTERLEUKIN_6_SECRETION	58	-0.862693228757512	-0.0174285174522128	6.70803804360064e-06	0.000235118728788356
cardiac muscle	c5.bp	GO_INTERLEUKIN_8_SECRETION	http://www.gsea-msigdb.org/gsea/msigdb/cards/GO_INTERLEUKIN_8_SECRETION	31	-1.16904555629636	-0.017591991188392	1.32490903171586e-05	0.00042910896815313
cardiac muscle	c5.bp	GO_INTERLEUKIN_12_SECRETION	http://www.gsea-msigdb.org/gsea/msigdb/cards/GO_INTERLEUKIN_12_SECRETION	10	-0.932813911126237	-0.0185552507639363	0.000780085138817406	0.0138813173191868
cardiac muscle	c5.bp	GO_INTERFERON_GAMMA_SECRETION	http://www.gsea-msigdb.org/gsea/msigdb/cards/GO_INTERFERON_GAMMA_SECRETION	22	-1.34282639758374	-0.0180291205942104	6.69392278609147e-05	0.00175920416837395
cardiac muscle	c5.bp	GO_EOSINOPHIL_MIGRATION	http://www.gsea-msigdb.org/gsea/msigdb/cards/GO_EOSINOPHIL_MIGRATION	25	-0.970458854799216	-0.0182097573076654	0.000112123662184128	0.00274968855909269
cardiac muscle	c5.bp	GO_CARDIAC_MUSCLE_CELL_ACTION_POTENTIAL_INVOLVED_IN_CONTRACTION	http://www.gsea-msigdb.org/gsea/msigdb/cards/GO_CARDIAC_MUSCLE_CELL_ACTION_POTENTIAL_INVOLVED_IN_CONTRACTION	56	0.998104189941101	-0.021453348443752	9.0321330467441e-06	0.000305827836203444
cardiac muscle	c5.bp	GO_ATRIAL_CARDIAC_MUSCLE_CELL_TO_AV_NODE_CELL_SIGNALING	http://www.gsea-msigdb.org/gsea/msigdb/cards/GO_ATRIAL_CARDIAC_MUSCLE_CELL_TO_AV_NODE_CELL_SIGNALING	20	1.2290049164468	-0.0201061057142881	0.00299509667175253	0.0403443087753624
cardiac muscle	c5.bp	GO_CELL_COMMUNICATION_BY_ELECTRICAL_COUPLING_INVOLVED_IN_CARDIAC_CONDUCTION	http://www.gsea-msigdb.org/gsea/msigdb/cards/GO_CELL_COMMUNICATION_BY_ELECTRICAL_COUPLING_INVOLVED_IN_CARDIAC_CONDUCTION	24	1.08372695263472	-0.0203028750697536	0.0012237866319838	0.0199474758666012
cardiac muscle	c5.bp	GO_AV_NODE_CELL_TO_BUNDLE_OF_HIS_CELL_COMMUNICATION	http://www.gsea-msigdb.org/gsea/msigdb/cards/GO_AV_NODE_CELL_TO_BUNDLE_OF_HIS_CELL_COMMUNICATION	12	1.57345056794823	-0.0197848364378187	0.00292270018040734	0.0395912484701841
cardiac muscle	c5.bp	GO_POSITIVE_REGULATION_OF_CELL_MIGRATION_INVOLVED_IN_SPROUTING_ANGIOGENESIS	http://www.gsea-msigdb.org/gsea/msigdb/cards/GO_POSITIVE_REGULATION_OF_CELL_MIGRATION_INVOLVED_IN_SPROUTING_ANGIOGENESIS	37	-1.1703115246526	-0.0178733414293194	0.000826688670729585	0.0145284387704898
cardiac muscle	c5.bp	GO_COPII_COATED_VESICLE_CARGO_LOADING	http://www.gsea-msigdb.org/gsea/msigdb/cards/GO_COPII_COATED_VESICLE_CARGO_LOADING	14	-1.25478135043323	-0.0181546138930522	0.0035984001083972	0.0464891582613474
cardiac muscle	c5.bp	GO_ESTABLISHMENT_OF_PROTEIN_LOCALIZATION_TO_MITOCHONDRIAL_MEMBRANE	http://www.gsea-msigdb.org/gsea/msigdb/cards/GO_ESTABLISHMENT_OF_PROTEIN_LOCALIZATION_TO_MITOCHONDRIAL_MEMBRANE	17	1.56233298320715	-0.0203229032266931	5.46626331896292e-08	3.01068776069702e-06
cardiac muscle	c5.bp	GO_INFLAMMATORY_RESPONSE_TO_WOUNDING	http://www.gsea-msigdb.org/gsea/msigdb/cards/GO_INFLAMMATORY_RESPONSE_TO_WOUNDING	13	-1.46752069613647	-0.018292920986666	0.000843326430363903	0.01477542560125
cardiac muscle	c5.bp	GO_MESENCHYMAL_STEM_CELL_PROLIFERATION	http://www.gsea-msigdb.org/gsea/msigdb/cards/GO_MESENCHYMAL_STEM_CELL_PROLIFERATION	5	-0.765270060301172	-0.0188937717141576	0.00366912288714703	0.0471989908833316
cardiac muscle	c5.bp	GO_RUFFLE_ASSEMBLY	http://www.gsea-msigdb.org/gsea/msigdb/cards/GO_RUFFLE_ASSEMBLY	41	-0.819931210428929	-0.0175083482896722	0.000219859791472985	0.00486692094848545
cardiac muscle	c5.bp	GO_SUPRAMOLECULAR_FIBER_ORGANIZATION	http://www.gsea-msigdb.org/gsea/msigdb/cards/GO_SUPRAMOLECULAR_FIBER_ORGANIZATION	669	-0.335328378631135	-0.00908492493204233	1.31160570455391e-07	6.71249348518527e-06
cardiac muscle	c5.bp	GO_RECEPTOR_SIGNALING_PATHWAY_VIA_STAT	http://www.gsea-msigdb.org/gsea/msigdb/cards/GO_RECEPTOR_SIGNALING_PATHWAY_VIA_STAT	171	-0.700498175022198	-0.015544036638999	3.89807122505353e-07	1.8131066982292e-05
cardiac muscle	c5.bp	GO_DETECTION_OF_EXTERNAL_BIOTIC_STIMULUS	http://www.gsea-msigdb.org/gsea/msigdb/cards/GO_DETECTION_OF_EXTERNAL_BIOTIC_STIMULUS	19	-0.863059067151369	-0.0183822715391749	0.00279435458678875	0.0382087063915758
cardiac muscle	c5.bp	GO_REGULATION_OF_MEMBRANE_DEPOLARIZATION_DURING_ACTION_POTENTIAL	http://www.gsea-msigdb.org/gsea/msigdb/cards/GO_REGULATION_OF_MEMBRANE_DEPOLARIZATION_DURING_ACTION_POTENTIAL	7	1.84569914188214	-0.0195523623036185	0.000195212067416357	0.00439937128689672
cardiac muscle	c5.bp	GO_POSTSYNAPTIC_SIGNAL_TRANSDUCTION	http://www.gsea-msigdb.org/gsea/msigdb/cards/GO_POSTSYNAPTIC_SIGNAL_TRANSDUCTION	37	-0.828533767902911	-0.0179701447177837	0.00124688640158613	0.0202442289554892
cardiac muscle	c5.bp	GO_CARDIAC_MUSCLE_CELL_MEMBRANE_REPOLARIZATION	http://www.gsea-msigdb.org/gsea/msigdb/cards/GO_CARDIAC_MUSCLE_CELL_MEMBRANE_REPOLARIZATION	41	0.891715492772127	-0.0205693023715297	0.000483456095882187	0.0093789131895628
cardiac muscle	c5.bp	GO_VENTRICULAR_CARDIAC_MUSCLE_CELL_MEMBRANE_REPOLARIZATION	http://www.gsea-msigdb.org/gsea/msigdb/cards/GO_VENTRICULAR_CARDIAC_MUSCLE_CELL_MEMBRANE_REPOLARIZATION	30	0.939096941505096	-0.0201795580798411	0.00292631169120978	0.0396118655052405
cardiac muscle	c5.bp	GO_REGULATION_OF_ACTIN_FILAMENT_ORGANIZATION	http://www.gsea-msigdb.org/gsea/msigdb/cards/GO_REGULATION_OF_ACTIN_FILAMENT_ORGANIZATION	259	-0.590990682901262	-0.0121631133809732	1.93261986105831e-09	1.37535755441581e-07
cardiac muscle	c5.bp	GO_POSITIVE_REGULATION_OF_ANIMAL_ORGAN_MORPHOGENESIS	http://www.gsea-msigdb.org/gsea/msigdb/cards/GO_POSITIVE_REGULATION_OF_ANIMAL_ORGAN_MORPHOGENESIS	82	-0.726794674366842	-0.0165656737798011	6.1050093371858e-06	0.000216677680790984
cardiac muscle	c5.bp	GO_NEGATIVE_REGULATION_OF_ANIMAL_ORGAN_MORPHOGENESIS	http://www.gsea-msigdb.org/gsea/msigdb/cards/GO_NEGATIVE_REGULATION_OF_ANIMAL_ORGAN_MORPHOGENESIS	35	-0.685381161736153	-0.0180218229426161	0.000710587667791603	0.0128816127480387
cardiac muscle	c5.bp	GO_POSITIVE_REGULATION_OF_PLASMA_MEMBRANE_BOUNDED_CELL_PROJECTION_ASSEMBLY	http://www.gsea-msigdb.org/gsea/msigdb/cards/GO_POSITIVE_REGULATION_OF_PLASMA_MEMBRANE_BOUNDED_CELL_PROJECTION_ASSEMBLY	99	-0.617731946576681	-0.0164087369679305	6.27799887322847e-05	0.00166633945792297
cardiac muscle	c5.bp	GO_MITOCHONDRIAL_GENE_EXPRESSION	http://www.gsea-msigdb.org/gsea/msigdb/cards/GO_MITOCHONDRIAL_GENE_EXPRESSION	165	1.48015044014968	-0.031157471334081	2.37761151857915e-42	3.47567475103935e-39
cardiac muscle	c5.bp	GO_NEUROINFLAMMATORY_RESPONSE	http://www.gsea-msigdb.org/gsea/msigdb/cards/GO_NEUROINFLAMMATORY_RESPONSE	76	-0.855525975620679	-0.0168238416285487	2.33637281028359e-09	1.64284610222993e-07
cardiac muscle	c5.bp	GO_REGULATION_OF_NEUROINFLAMMATORY_RESPONSE	http://www.gsea-msigdb.org/gsea/msigdb/cards/GO_REGULATION_OF_NEUROINFLAMMATORY_RESPONSE	42	-1.10148476347763	-0.0177281251465027	6.83194227923306e-09	4.42027802228822e-07
cardiac muscle	c5.bp	GO_POSITIVE_REGULATION_OF_NEUROINFLAMMATORY_RESPONSE	http://www.gsea-msigdb.org/gsea/msigdb/cards/GO_POSITIVE_REGULATION_OF_NEUROINFLAMMATORY_RESPONSE	18	-1.04929557521165	-0.0185486732366401	6.98205199076501e-06	0.000243836857156953
cardiac muscle	c5.bp	GO_NEGATIVE_REGULATION_OF_NEUROINFLAMMATORY_RESPONSE	http://www.gsea-msigdb.org/gsea/msigdb/cards/GO_NEGATIVE_REGULATION_OF_NEUROINFLAMMATORY_RESPONSE	19	-1.24002141245588	-0.0184045332535946	0.00037066583473186	0.00751630519940626
cardiac muscle	c5.bp	GO_CELL_CELL_SIGNALING_BY_WNT	http://www.gsea-msigdb.org/gsea/msigdb/cards/GO_CELL_CELL_SIGNALING_BY_WNT	521	-0.231160193295702	-0.014074894427329	0.000401792335853129	0.00804014749957893
cardiac muscle	c5.bp	GO_POSITIVE_REGULATION_OF_APOPTOTIC_PROCESS_INVOLVED_IN_MORPHOGENESIS	http://www.gsea-msigdb.org/gsea/msigdb/cards/GO_POSITIVE_REGULATION_OF_APOPTOTIC_PROCESS_INVOLVED_IN_MORPHOGENESIS	5	-2.22104686997102	-0.0184635364470631	0.00133479404092302	0.0213892686567558
cardiac muscle	c5.bp	GO_REGULATION_OF_MRNA_BINDING	http://www.gsea-msigdb.org/gsea/msigdb/cards/GO_REGULATION_OF_MRNA_BINDING	10	-0.700433235328856	-0.0186692578658337	0.000635622725838429	0.0117527639418365
cardiac muscle	c5.bp	GO_PROTON_TRANSMEMBRANE_TRANSPORT	http://www.gsea-msigdb.org/gsea/msigdb/cards/GO_PROTON_TRANSMEMBRANE_TRANSPORT	159	0.636018112039431	-0.0231083645347668	1.62119231983393e-06	6.5844724376727e-05
cardiac muscle	c5.bp	GO_NEGATIVE_REGULATION_OF_RNA_BIOSYNTHETIC_PROCESS	http://www.gsea-msigdb.org/gsea/msigdb/cards/GO_NEGATIVE_REGULATION_OF_RNA_BIOSYNTHETIC_PROCESS	1280	-0.164628175985189	-0.0110350765575509	0.000158246696098839	0.00368677217848855
cardiac muscle	c5.bp	GO_REGULATION_OF_SUPRAMOLECULAR_FIBER_ORGANIZATION	http://www.gsea-msigdb.org/gsea/msigdb/cards/GO_REGULATION_OF_SUPRAMOLECULAR_FIBER_ORGANIZATION	351	-0.400519315261331	-0.0128249470785651	1.92768149633328e-06	7.67064157272003e-05
cardiac muscle	c5.bp	GO_POSITIVE_REGULATION_OF_SUPRAMOLECULAR_FIBER_ORGANIZATION	http://www.gsea-msigdb.org/gsea/msigdb/cards/GO_POSITIVE_REGULATION_OF_SUPRAMOLECULAR_FIBER_ORGANIZATION	201	-0.588574146992036	-0.013590098470873	2.5809158254299e-08	1.50597832666081e-06
cardiac muscle	c5.bp	GO_REGULATION_OF_ASPARTIC_TYPE_ENDOPEPTIDASE_ACTIVITY_INVOLVED_IN_AMYLOID_PRECURSOR_PROTEIN_CATABOLIC_PROCESS	http://www.gsea-msigdb.org/gsea/msigdb/cards/GO_REGULATION_OF_ASPARTIC_TYPE_ENDOPEPTIDASE_ACTIVITY_INVOLVED_IN_AMYLOID_PRECURSOR_PROTEIN_CATABOLIC_PROCESS	9	-1.04798535122754	-0.0185492517303537	0.00234147848158803	0.0333118405022882
cardiac muscle	c5.bp	GO_POSITIVE_REGULATION_OF_AMYLOID_PRECURSOR_PROTEIN_CATABOLIC_PROCESS	http://www.gsea-msigdb.org/gsea/msigdb/cards/GO_POSITIVE_REGULATION_OF_AMYLOID_PRECURSOR_PROTEIN_CATABOLIC_PROCESS	21	-0.6638778168391	-0.0184655424296384	0.00182436619702078	0.0273793627755299
cardiac muscle	c5.bp	GO_NEGATIVE_REGULATION_OF_LEUKOCYTE_CELL_CELL_ADHESION	http://www.gsea-msigdb.org/gsea/msigdb/cards/GO_NEGATIVE_REGULATION_OF_LEUKOCYTE_CELL_CELL_ADHESION	131	-0.566307913572931	-0.0163878571056367	6.23846327513485e-05	0.00165697675383172
cardiac muscle	c5.bp	GO_POSITIVE_REGULATION_OF_LEUKOCYTE_CELL_CELL_ADHESION	http://www.gsea-msigdb.org/gsea/msigdb/cards/GO_POSITIVE_REGULATION_OF_LEUKOCYTE_CELL_CELL_ADHESION	219	-0.894619920066645	-0.0112060668787701	1.84436760633384e-24	6.59171557893106e-22
cardiac muscle	c5.bp	GO_NEGATIVE_REGULATION_OF_EXTRACELLULAR_MATRIX_ORGANIZATION	http://www.gsea-msigdb.org/gsea/msigdb/cards/GO_NEGATIVE_REGULATION_OF_EXTRACELLULAR_MATRIX_ORGANIZATION	14	-1.54086757842855	-0.0182569366456504	0.00234309589140573	0.0333299733385037
cardiac muscle	c5.bp	GO_MONONUCLEAR_CELL_DIFFERENTIATION	http://www.gsea-msigdb.org/gsea/msigdb/cards/GO_MONONUCLEAR_CELL_DIFFERENTIATION	37	-0.828794943448741	-0.0177308765405539	0.000378396730522504	0.0076411929720718
cardiac muscle	c5.bp	GO_RELEASE_OF_SEQUESTERED_CALCIUM_ION_INTO_CYTOSOL_BY_ENDOPLASMIC_RETICULUM	http://www.gsea-msigdb.org/gsea/msigdb/cards/GO_RELEASE_OF_SEQUESTERED_CALCIUM_ION_INTO_CYTOSOL_BY_ENDOPLASMIC_RETICULUM	37	1.35023039588346	-0.0210881523281094	3.17967902787835e-05	0.000923798438906486
cardiac muscle	c5.bp	GO_REGULATION_OF_MEMBRANE_TUBULATION	http://www.gsea-msigdb.org/gsea/msigdb/cards/GO_REGULATION_OF_MEMBRANE_TUBULATION	6	0.703576584133349	-0.0192162297021326	0.00212683314166947	0.0308495528749586
cardiac muscle	c5.bp	GO_REGULATION_OF_PERK_MEDIATED_UNFOLDED_PROTEIN_RESPONSE	http://www.gsea-msigdb.org/gsea/msigdb/cards/GO_REGULATION_OF_PERK_MEDIATED_UNFOLDED_PROTEIN_RESPONSE	10	-1.22784259656129	-0.0184698406624571	1.62365246339039e-05	0.000512213218468626
cardiac muscle	c5.bp	GO_NEGATIVE_REGULATION_OF_PERK_MEDIATED_UNFOLDED_PROTEIN_RESPONSE	http://www.gsea-msigdb.org/gsea/msigdb/cards/GO_NEGATIVE_REGULATION_OF_PERK_MEDIATED_UNFOLDED_PROTEIN_RESPONSE	5	-1.28412496330889	-0.0186933093298034	0.00105468453750176	0.0176818130998744
cardiac muscle	c5.bp	GO_REGULATION_OF_VIRAL_LIFE_CYCLE	http://www.gsea-msigdb.org/gsea/msigdb/cards/GO_REGULATION_OF_VIRAL_LIFE_CYCLE	148	-0.631102876619529	-0.0150765652406869	5.34415544694651e-07	2.41635367120262e-05
cardiac muscle	c5.bp	GO_REGULATION_OF_MICROGLIAL_CELL_ACTIVATION	http://www.gsea-msigdb.org/gsea/msigdb/cards/GO_REGULATION_OF_MICROGLIAL_CELL_ACTIVATION	21	-0.856012116296385	-0.0184285610581691	2.0242434192829e-05	0.000622231624586022
cardiac muscle	c5.bp	GO_NEGATIVE_REGULATION_OF_MICROGLIAL_CELL_ACTIVATION	http://www.gsea-msigdb.org/gsea/msigdb/cards/GO_NEGATIVE_REGULATION_OF_MICROGLIAL_CELL_ACTIVATION	8	-0.90563010837367	-0.0186991270810341	0.0010726396492255	0.0179287217297987
cardiac muscle	c5.bp	GO_PERICYTE_CELL_DIFFERENTIATION	http://www.gsea-msigdb.org/gsea/msigdb/cards/GO_PERICYTE_CELL_DIFFERENTIATION	8	-1.20431624259327	-0.0185384000731828	0.000878545254867166	0.0152577295785881
cardiac muscle	c5.bp	GO_POSITIVE_REGULATION_OF_APOPTOTIC_PROCESS_INVOLVED_IN_DEVELOPMENT	http://www.gsea-msigdb.org/gsea/msigdb/cards/GO_POSITIVE_REGULATION_OF_APOPTOTIC_PROCESS_INVOLVED_IN_DEVELOPMENT	7	-2.22104686997102	-0.0184635364470631	0.00133479404092302	0.0213892686567558
cardiac muscle	c5.bp	GO_REGULATION_OF_RECEPTOR_SIGNALING_PATHWAY_VIA_STAT	http://www.gsea-msigdb.org/gsea/msigdb/cards/GO_REGULATION_OF_RECEPTOR_SIGNALING_PATHWAY_VIA_STAT	148	-0.710225172008825	-0.0161787851381509	6.19704420415945e-06	0.000219583401193639
cardiac muscle	c5.bp	GO_POSITIVE_REGULATION_OF_RECEPTOR_SIGNALING_PATHWAY_VIA_STAT	http://www.gsea-msigdb.org/gsea/msigdb/cards/GO_POSITIVE_REGULATION_OF_RECEPTOR_SIGNALING_PATHWAY_VIA_STAT	93	-0.84135287507163	-0.016658045177203	1.02128320116478e-05	0.000341171761345811
cardiac muscle	c5.bp	GO_REGULATION_OF_LEUKOCYTE_ADHESION_TO_VASCULAR_ENDOTHELIAL_CELL	http://www.gsea-msigdb.org/gsea/msigdb/cards/GO_REGULATION_OF_LEUKOCYTE_ADHESION_TO_VASCULAR_ENDOTHELIAL_CELL	28	-1.20566195385364	-0.0180135238622431	6.44498786897575e-05	0.0017034534005407
cardiac muscle	c5.bp	GO_POSITIVE_REGULATION_OF_LEUKOCYTE_ADHESION_TO_VASCULAR_ENDOTHELIAL_CELL	http://www.gsea-msigdb.org/gsea/msigdb/cards/GO_POSITIVE_REGULATION_OF_LEUKOCYTE_ADHESION_TO_VASCULAR_ENDOTHELIAL_CELL	17	-1.28810154957295	-0.0181940380416157	0.000653807215762333	0.0120319451430334
cardiac muscle	c5.bp	GO_REGULATION_OF_METALLOPEPTIDASE_ACTIVITY	http://www.gsea-msigdb.org/gsea/msigdb/cards/GO_REGULATION_OF_METALLOPEPTIDASE_ACTIVITY	29	-0.992189705948785	-0.0182872200335335	0.00125114630218414	0.0203028932978574
cardiac muscle	c5.bp	GO_REGULATION_OF_ASPARTIC_TYPE_PEPTIDASE_ACTIVITY	http://www.gsea-msigdb.org/gsea/msigdb/cards/GO_REGULATION_OF_ASPARTIC_TYPE_PEPTIDASE_ACTIVITY	11	-1.08129448638092	-0.0184824054638065	0.000741881734838025	0.0133259067271016
cardiac muscle	c5.bp	GO_POSITIVE_REGULATION_OF_ASPARTIC_TYPE_PEPTIDASE_ACTIVITY	http://www.gsea-msigdb.org/gsea/msigdb/cards/GO_POSITIVE_REGULATION_OF_ASPARTIC_TYPE_PEPTIDASE_ACTIVITY	8	-1.01598336706513	-0.018612310448666	0.00217475926149749	0.0314088095867916
cardiac muscle	c5.bp	GO_SEMI_LUNAR_VALVE_DEVELOPMENT	http://www.gsea-msigdb.org/gsea/msigdb/cards/GO_SEMI_LUNAR_VALVE_DEVELOPMENT	37	-0.911005950374775	-0.017382226138176	0.000228774072883254	0.00503102968003563
cardiac muscle	c5.bp	GO_POSITIVE_REGULATION_OF_FERTILIZATION	http://www.gsea-msigdb.org/gsea/msigdb/cards/GO_POSITIVE_REGULATION_OF_FERTILIZATION	15	-0.597855155439796	-0.0187764029526151	0.00347217371595014	0.0452674782102789
cardiac muscle	c5.bp	GO_MACROPHAGE_MIGRATION	http://www.gsea-msigdb.org/gsea/msigdb/cards/GO_MACROPHAGE_MIGRATION	53	-0.774265342082004	-0.0172588884475928	1.82235892146162e-05	0.000567987032616632
cardiac muscle	c5.bp	GO_REGULATION_OF_MACROPHAGE_MIGRATION	http://www.gsea-msigdb.org/gsea/msigdb/cards/GO_REGULATION_OF_MACROPHAGE_MIGRATION	40	-0.820661054551649	-0.0176647841042203	0.000410832351097746	0.00818230578056014
cardiac muscle	c5.bp	GO_POSITIVE_REGULATION_OF_MACROPHAGE_MIGRATION	http://www.gsea-msigdb.org/gsea/msigdb/cards/GO_POSITIVE_REGULATION_OF_MACROPHAGE_MIGRATION	22	-0.917529737566827	-0.0181214951495234	0.000933817486113348	0.0160343134257795
cardiac muscle	c5.bp	GO_REGULATION_OF_RESPONSE_TO_ENDOPLASMIC_RETICULUM_STRESS	http://www.gsea-msigdb.org/gsea/msigdb/cards/GO_REGULATION_OF_RESPONSE_TO_ENDOPLASMIC_RETICULUM_STRESS	84	-0.520487952904276	-0.0170285422734325	0.00238083893075927	0.0337704988891764
cardiac muscle	c5.bp	GO_NEUTROPHIL_MIGRATION	http://www.gsea-msigdb.org/gsea/msigdb/cards/GO_NEUTROPHIL_MIGRATION	119	-0.713659782210031	-0.0159929945628217	9.82156329058567e-10	7.30507888756246e-08
cardiac muscle	c5.bp	GO_EMBRYONIC_BRAIN_DEVELOPMENT	http://www.gsea-msigdb.org/gsea/msigdb/cards/GO_EMBRYONIC_BRAIN_DEVELOPMENT	13	-1.08003600980139	-0.0184830228786029	0.00178697308837716	0.0269242448647429
cardiac muscle	c5.bp	GO_VESICLE_FUSION_WITH_ENDOPLASMIC_RETICULUM_GOLGI_INTERMEDIATE_COMPARTMENT_ERGIC_MEMBRANE	http://www.gsea-msigdb.org/gsea/msigdb/cards/GO_VESICLE_FUSION_WITH_ENDOPLASMIC_RETICULUM_GOLGI_INTERMEDIATE_COMPARTMENT_ERGIC_MEMBRANE	6	-1.78046122038634	-0.0184851644729611	0.000588868031385082	0.0110565019926618
cardiac muscle	c5.bp	GO_TUMOR_NECROSIS_FACTOR_SECRETION	http://www.gsea-msigdb.org/gsea/msigdb/cards/GO_TUMOR_NECROSIS_FACTOR_SECRETION	40	-0.681242553477673	-0.0181581729779623	0.00241305145449708	0.0341327839933897
cardiac muscle	c5.bp	GO_RESPONSE_TO_CHEMOKINE	http://www.gsea-msigdb.org/gsea/msigdb/cards/GO_RESPONSE_TO_CHEMOKINE	96	-0.682558173009134	-0.0167508020810346	1.60314113456e-08	9.73420087275743e-07
cardiac muscle	c5.bp	GO_REGULATION_OF_ANIMAL_ORGAN_MORPHOGENESIS	http://www.gsea-msigdb.org/gsea/msigdb/cards/GO_REGULATION_OF_ANIMAL_ORGAN_MORPHOGENESIS	250	-0.368847057618806	-0.015205824814814	5.34568913926454e-05	0.00144854392364093
cardiac muscle	c5.bp	GO_NEGATIVE_REGULATION_OF_CELL_MOTILITY	http://www.gsea-msigdb.org/gsea/msigdb/cards/GO_NEGATIVE_REGULATION_OF_CELL_MOTILITY	350	-0.474967301551109	-0.0134819491713785	1.09248441019516e-07	5.68688591613877e-06
cardiac muscle	c5.bp	GO_REGULATION_OF_NATURAL_KILLER_CELL_CHEMOTAXIS	http://www.gsea-msigdb.org/gsea/msigdb/cards/GO_REGULATION_OF_NATURAL_KILLER_CELL_CHEMOTAXIS	9	-1.05925661413316	-0.0186974187348692	0.0027390453627334	0.0375978646995255
cardiac muscle	c5.bp	GO_POSITIVE_REGULATION_OF_CYSTEINE_TYPE_ENDOPEPTIDASE_ACTIVITY	http://www.gsea-msigdb.org/gsea/msigdb/cards/GO_POSITIVE_REGULATION_OF_CYSTEINE_TYPE_ENDOPEPTIDASE_ACTIVITY	150	-0.432823672331848	-0.0163897550147595	0.000748526852167888	0.0134179960082878
cardiac muscle	c5.bp	GO_REGULATION_OF_CD8_POSITIVE_ALPHA_BETA_T_CELL_ACTIVATION	http://www.gsea-msigdb.org/gsea/msigdb/cards/GO_REGULATION_OF_CD8_POSITIVE_ALPHA_BETA_T_CELL_ACTIVATION	15	-1.1288869907586	-0.0182411010138847	0.00135625029014803	0.0216598986702596
cardiac muscle	c5.bp	GO_REGULATION_OF_LEUKOCYTE_MEDIATED_CYTOTOXICITY	http://www.gsea-msigdb.org/gsea/msigdb/cards/GO_REGULATION_OF_LEUKOCYTE_MEDIATED_CYTOTOXICITY	73	-0.929619494282072	-0.0168102860898916	4.50841155351943e-09	3.00804189389658e-07
cardiac muscle	c5.bp	GO_NEGATIVE_REGULATION_OF_LEUKOCYTE_MEDIATED_CYTOTOXICITY	http://www.gsea-msigdb.org/gsea/msigdb/cards/GO_NEGATIVE_REGULATION_OF_LEUKOCYTE_MEDIATED_CYTOTOXICITY	18	-1.28424316514319	-0.0181343741655907	0.000116748713125877	0.00284873893082146
cardiac muscle	c5.bp	GO_POSITIVE_REGULATION_OF_LEUKOCYTE_MEDIATED_CYTOTOXICITY	http://www.gsea-msigdb.org/gsea/msigdb/cards/GO_POSITIVE_REGULATION_OF_LEUKOCYTE_MEDIATED_CYTOTOXICITY	51	-0.805061635048026	-0.0178068414078228	3.13648205139549e-05	0.000912338998145596
cardiac muscle	c5.bp	GO_CELLULAR_GLUCAN_METABOLIC_PROCESS	http://www.gsea-msigdb.org/gsea/msigdb/cards/GO_CELLULAR_GLUCAN_METABOLIC_PROCESS	74	0.809611710943211	-0.0217349109547265	0.000136347115452378	0.0032542538147205
cardiac muscle	c5.bp	GO_ARGININE_METABOLIC_PROCESS	http://www.gsea-msigdb.org/gsea/msigdb/cards/GO_ARGININE_METABOLIC_PROCESS	19	-0.962899114355804	-0.0183551316468716	0.00348752973746868	0.0454037419095761
cardiac muscle	c5.bp	GO_LYSINE_METABOLIC_PROCESS	http://www.gsea-msigdb.org/gsea/msigdb/cards/GO_LYSINE_METABOLIC_PROCESS	13	1.39076324463661	-0.0199028330526424	0.000976690718378241	0.0166164774471347
cardiac muscle	c5.bp	GO_OXIDOREDUCTION_COENZYME_METABOLIC_PROCESS	http://www.gsea-msigdb.org/gsea/msigdb/cards/GO_OXIDOREDUCTION_COENZYME_METABOLIC_PROCESS	52	0.714189334965744	-0.0206972728878387	0.00275576032763613	0.0377633173061972
cardiac muscle	c5.bp	GO_UBIQUINONE_METABOLIC_PROCESS	http://www.gsea-msigdb.org/gsea/msigdb/cards/GO_UBIQUINONE_METABOLIC_PROCESS	18	1.64604929763895	-0.0204745375602492	4.98780666478528e-06	0.000180653748694898
cardiac muscle	c5.bp	GO_FEMALE_PREGNANCY	http://www.gsea-msigdb.org/gsea/msigdb/cards/GO_FEMALE_PREGNANCY	191	-0.475868454936878	-0.0156182160347797	3.21545097699525e-05	0.000933493864045578
cardiac muscle	c5.bp	GO_BRANCHED_CHAIN_AMINO_ACID_METABOLIC_PROCESS	http://www.gsea-msigdb.org/gsea/msigdb/cards/GO_BRANCHED_CHAIN_AMINO_ACID_METABOLIC_PROCESS	21	2.43044845550452	-0.021528530973796	8.54877227183191e-09	5.42456429562221e-07
cardiac muscle	c5.bp	GO_PURINE_NUCLEOSIDE_TRIPHOSPHATE_METABOLIC_PROCESS	http://www.gsea-msigdb.org/gsea/msigdb/cards/GO_PURINE_NUCLEOSIDE_TRIPHOSPHATE_METABOLIC_PROCESS	85	0.753710971808533	-0.0219704293002039	0.000144017033240122	0.00340885898109051
cardiac muscle	c5.bp	GO_RIBONUCLEOSIDE_TRIPHOSPHATE_METABOLIC_PROCESS	http://www.gsea-msigdb.org/gsea/msigdb/cards/GO_RIBONUCLEOSIDE_TRIPHOSPHATE_METABOLIC_PROCESS	83	0.754188611371126	-0.0218958581432683	0.000101245039212909	0.00252300249986292
cardiac muscle	c5.bp	GO_METHYLGLYOXAL_METABOLIC_PROCESS	http://www.gsea-msigdb.org/gsea/msigdb/cards/GO_METHYLGLYOXAL_METABOLIC_PROCESS	5	2.08937456826815	-0.0195206341119245	0.000876885404083462	0.0152343461534736
cardiac muscle	c5.bp	GO_REGULATION_OF_COLLAGEN_METABOLIC_PROCESS	http://www.gsea-msigdb.org/gsea/msigdb/cards/GO_REGULATION_OF_COLLAGEN_METABOLIC_PROCESS	49	-0.975964949908386	-0.0174525035405501	1.2425663533881e-05	0.000404935837564747
cardiac muscle	c5.bp	GO_POSITIVE_REGULATION_OF_COLLAGEN_METABOLIC_PROCESS	http://www.gsea-msigdb.org/gsea/msigdb/cards/GO_POSITIVE_REGULATION_OF_COLLAGEN_METABOLIC_PROCESS	27	-1.19188778087743	-0.0179097844113039	4.61641007328422e-05	0.00127629036348954
cardiac muscle	c5.bp	GO_ATP_SYNTHESIS_COUPLED_PROTON_TRANSPORT	http://www.gsea-msigdb.org/gsea/msigdb/cards/GO_ATP_SYNTHESIS_COUPLED_PROTON_TRANSPORT	26	1.8064808883873	-0.0211544679048491	8.63303863937573e-12	8.70124367248309e-10
cardiac muscle	c5.bp	GO_GENE_SILENCING	http://www.gsea-msigdb.org/gsea/msigdb/cards/GO_GENE_SILENCING	530	-0.259999117502888	-0.0162907872537648	0.0026009635619459	0.0361258565200579
cardiac muscle	c5.bp	GO_RIBOSE_PHOSPHATE_METABOLIC_PROCESS	http://www.gsea-msigdb.org/gsea/msigdb/cards/GO_RIBOSE_PHOSPHATE_METABOLIC_PROCESS	423	0.415479461721971	-0.0271649144746984	1.01455247677317e-07	5.31107567970238e-06
cardiac muscle	c5.bp	GO_DERMATAN_SULFATE_METABOLIC_PROCESS	http://www.gsea-msigdb.org/gsea/msigdb/cards/GO_DERMATAN_SULFATE_METABOLIC_PROCESS	13	-1.3219767938689	-0.0183003665341978	6.49264369689309e-05	0.00171461219973956
cardiac muscle	c5.bp	GO_KERATINOCYTE_DIFFERENTIATION	http://www.gsea-msigdb.org/gsea/msigdb/cards/GO_KERATINOCYTE_DIFFERENTIATION	302	-0.394642253173834	-0.0169663840449369	0.00102437826970383	0.0172720250376288
cardiac muscle	c5.bp	GO_SKELETAL_MUSCLE_THIN_FILAMENT_ASSEMBLY	http://www.gsea-msigdb.org/gsea/msigdb/cards/GO_SKELETAL_MUSCLE_THIN_FILAMENT_ASSEMBLY	9	1.81103743467323	-0.0198115753701254	1.81881303889575e-05	0.000567063672665599
cardiac muscle	c5.bp	GO_POSITIVE_REGULATION_OF_CELLULAR_BIOSYNTHETIC_PROCESS	http://www.gsea-msigdb.org/gsea/msigdb/cards/GO_POSITIVE_REGULATION_OF_CELLULAR_BIOSYNTHETIC_PROCESS	1988	-0.231118066710215	-0.000392073591544344	2.62440382431461e-12	2.84260216790275e-10
cardiac muscle	c5.bp	GO_LIPID_TRANSLOCATION	http://www.gsea-msigdb.org/gsea/msigdb/cards/GO_LIPID_TRANSLOCATION	46	-0.856535068484769	-0.0176048736727784	9.72699058513324e-05	0.00244083688374283
cardiac muscle	c5.bp	GO_HEME_METABOLIC_PROCESS	http://www.gsea-msigdb.org/gsea/msigdb/cards/GO_HEME_METABOLIC_PROCESS	31	0.799085561507359	-0.0201685963816682	0.00146572846101439	0.0230459718105321
cardiac muscle	c5.bp	GO_REGULATION_OF_PHOSPHORYLATION	http://www.gsea-msigdb.org/gsea/msigdb/cards/GO_REGULATION_OF_PHOSPHORYLATION	1625	-0.301599849270575	0.000934977268469549	1.75239441734991e-15	2.75430502990169e-13
cardiac muscle	c5.bp	GO_CD4_POSITIVE_ALPHA_BETA_T_CELL_DIFFERENTIATION	http://www.gsea-msigdb.org/gsea/msigdb/cards/GO_CD4_POSITIVE_ALPHA_BETA_T_CELL_DIFFERENTIATION	74	-0.864745229498471	-0.0165078985719111	6.4633094003108e-07	2.86638336415608e-05
cardiac muscle	c5.bp	GO_POSITIVE_REGULATION_OF_CD4_POSITIVE_ALPHA_BETA_T_CELL_DIFFERENTIATION	http://www.gsea-msigdb.org/gsea/msigdb/cards/GO_POSITIVE_REGULATION_OF_CD4_POSITIVE_ALPHA_BETA_T_CELL_DIFFERENTIATION	30	-0.995621967241365	-0.0179008596065796	0.000192814187351123	0.00435650268001798
cardiac muscle	c5.bp	GO_ENTRY_INTO_HOST	http://www.gsea-msigdb.org/gsea/msigdb/cards/GO_ENTRY_INTO_HOST	133	-0.643946211025476	-0.0154594142008407	4.40600492739126e-07	2.02513735698137e-05
cardiac muscle	c5.bp	GO_REGULATION_OF_NITRIC_OXIDE_BIOSYNTHETIC_PROCESS	http://www.gsea-msigdb.org/gsea/msigdb/cards/GO_REGULATION_OF_NITRIC_OXIDE_BIOSYNTHETIC_PROCESS	66	-0.630758306053293	-0.0174698231159109	0.0006259835072894	0.0116065437174551
cardiac muscle	c5.bp	GO_POSITIVE_REGULATION_OF_NATURAL_KILLER_CELL_MEDIATED_CYTOTOXICITY	http://www.gsea-msigdb.org/gsea/msigdb/cards/GO_POSITIVE_REGULATION_OF_NATURAL_KILLER_CELL_MEDIATED_CYTOTOXICITY	24	-0.930152788987841	-0.0183328846598174	0.00159699731547576	0.024667880040046
cardiac muscle	c5.bp	GO_PROTOPORPHYRINOGEN_IX_METABOLIC_PROCESS	http://www.gsea-msigdb.org/gsea/msigdb/cards/GO_PROTOPORPHYRINOGEN_IX_METABOLIC_PROCESS	11	0.989311210058051	-0.0195477499138071	0.00263850935386125	0.0365351144943465
cardiac muscle	c5.bp	GO_FOCAL_ADHESION_ASSEMBLY	http://www.gsea-msigdb.org/gsea/msigdb/cards/GO_FOCAL_ADHESION_ASSEMBLY	82	-0.548381839797871	-0.0169448483847861	0.00149541228365897	0.0234160921076388
cardiac muscle	c5.bp	GO_DERMATAN_SULFATE_PROTEOGLYCAN_METABOLIC_PROCESS	http://www.gsea-msigdb.org/gsea/msigdb/cards/GO_DERMATAN_SULFATE_PROTEOGLYCAN_METABOLIC_PROCESS	16	-1.37531686078543	-0.0180718082036204	0.000123714414184861	0.00299204518764491
cardiac muscle	c5.bp	GO_NEGATIVE_REGULATION_OF_WOUND_HEALING	http://www.gsea-msigdb.org/gsea/msigdb/cards/GO_NEGATIVE_REGULATION_OF_WOUND_HEALING	76	-0.928608505186678	-0.0163194464723049	5.6719497648557e-07	2.54738544948557e-05
cardiac muscle	c5.bp	GO_REGULATION_OF_MITOCHONDRIAL_GENE_EXPRESSION	http://www.gsea-msigdb.org/gsea/msigdb/cards/GO_REGULATION_OF_MITOCHONDRIAL_GENE_EXPRESSION	28	1.40684785645183	-0.0209639850436154	8.58769789322592e-07	3.70160430772523e-05
cardiac muscle	c5.bp	GO_EPITHELIAL_TUBE_FORMATION	http://www.gsea-msigdb.org/gsea/msigdb/cards/GO_EPITHELIAL_TUBE_FORMATION	133	-0.396088876388553	-0.0167715261809279	0.000927041234294333	0.0159362568467234
cardiac muscle	c5.bp	GO_BIOMINERALIZATION	http://www.gsea-msigdb.org/gsea/msigdb/cards/GO_BIOMINERALIZATION	162	-0.622333316569232	-0.0151028600810388	7.83726141759119e-07	3.40503176280168e-05
cardiac muscle	c5.bp	GO_REGULATION_OF_BIOMINERALIZATION	http://www.gsea-msigdb.org/gsea/msigdb/cards/GO_REGULATION_OF_BIOMINERALIZATION	92	-0.622273919685889	-0.0167171059074997	7.29771135100396e-05	0.00189573519877859
cardiac muscle	c5.bp	GO_NEGATIVE_REGULATION_OF_BIOMINERALIZATION	http://www.gsea-msigdb.org/gsea/msigdb/cards/GO_NEGATIVE_REGULATION_OF_BIOMINERALIZATION	29	-0.808686631835285	-0.0180731177901973	0.00247221980650336	0.0347522857103325
cardiac muscle	c5.bp	GO_LIPID_EXPORT_FROM_CELL	http://www.gsea-msigdb.org/gsea/msigdb/cards/GO_LIPID_EXPORT_FROM_CELL	26	-0.757338635100189	-0.0183150280438634	0.00261536556575321	0.0362792404934362
cardiac muscle	c5.bp	GO_TRANSPORT_ACROSS_BLOOD_BRAIN_BARRIER	http://www.gsea-msigdb.org/gsea/msigdb/cards/GO_TRANSPORT_ACROSS_BLOOD_BRAIN_BARRIER	5	-0.981222405110853	-0.0187675938496676	0.00355030456732724	0.0460122077874271
cardiac muscle	c5.bp	GO_CELL_SUBSTRATE_JUNCTION_ORGANIZATION	http://www.gsea-msigdb.org/gsea/msigdb/cards/GO_CELL_SUBSTRATE_JUNCTION_ORGANIZATION	98	-0.574706233624488	-0.0164302393946438	0.000167570565474232	0.00387208695290731
cardiac muscle	c5.bp	GO_KETONE_BODY_METABOLIC_PROCESS	http://www.gsea-msigdb.org/gsea/msigdb/cards/GO_KETONE_BODY_METABOLIC_PROCESS	12	1.36772476893504	-0.0198200536116872	0.000593171947337924	0.0111190573360228
cardiac muscle	c5.bp	GO_NEGATIVE_REGULATION_OF_GLYCOPROTEIN_METABOLIC_PROCESS	http://www.gsea-msigdb.org/gsea/msigdb/cards/GO_NEGATIVE_REGULATION_OF_GLYCOPROTEIN_METABOLIC_PROCESS	18	-0.842411628826841	-0.0184379043441288	0.00251301900120446	0.0351825338159991
cardiac muscle	c5.bp	GO_POSITIVE_REGULATION_OF_PHOSPHOLIPID_METABOLIC_PROCESS	http://www.gsea-msigdb.org/gsea/msigdb/cards/GO_POSITIVE_REGULATION_OF_PHOSPHOLIPID_METABOLIC_PROCESS	49	-0.811529187671285	-0.0172899174984048	1.34850440520682e-05	0.000435734785570767
cardiac muscle	c5.bp	GO_NEGATIVE_REGULATION_OF_VIRAL_LIFE_CYCLE	http://www.gsea-msigdb.org/gsea/msigdb/cards/GO_NEGATIVE_REGULATION_OF_VIRAL_LIFE_CYCLE	87	-0.746196844566273	-0.0163911144576397	4.03369874898652e-06	0.000149808566489581
cardiac muscle	c5.bp	GO_POSITIVE_REGULATION_OF_NITRIC_OXIDE_METABOLIC_PROCESS	http://www.gsea-msigdb.org/gsea/msigdb/cards/GO_POSITIVE_REGULATION_OF_NITRIC_OXIDE_METABOLIC_PROCESS	44	-0.665772905161797	-0.0178916280455798	0.00376053144599591	0.0480663707748542
cardiac muscle	c5.cc	GO_FILOPODIUM	http://www.gsea-msigdb.org/gsea/msigdb/cards/GO_FILOPODIUM	105	-0.480060744565612	-0.0167544004001469	0.00139805689148881	0.0222017326693474
cardiac muscle	c5.cc	GO_I_BAND	http://www.gsea-msigdb.org/gsea/msigdb/cards/GO_I_BAND	140	0.956309987235249	-0.0252608258290065	1.13975350293736e-10	9.78346291633963e-09
cardiac muscle	c5.cc	GO_EXTRACELLULAR_MATRIX	http://www.gsea-msigdb.org/gsea/msigdb/cards/GO_EXTRACELLULAR_MATRIX	531	-0.775313905652622	-0.00279015596359903	1.70254017093559e-32	1.19499880936455e-29
cardiac muscle	c5.cc	GO_PHAGOCYTIC_VESICLE	http://www.gsea-msigdb.org/gsea/msigdb/cards/GO_PHAGOCYTIC_VESICLE	131	-0.642334203923374	-0.0152830197690336	2.62294253783988e-06	0.000101606491328348
cardiac muscle	c5.cc	GO_CYTOCHROME_COMPLEX	http://www.gsea-msigdb.org/gsea/msigdb/cards/GO_CYTOCHROME_COMPLEX	34	1.41711869845017	-0.0210487260699092	2.28709117277271e-07	1.1116635354379e-05
cardiac muscle	c5.cc	GO_CHROMOSOME	http://www.gsea-msigdb.org/gsea/msigdb/cards/GO_CHROMOSOME	1730	-0.171001235287146	-0.00827085016649337	3.62144356407904e-06	0.000135952026163835
cardiac muscle	c5.cc	GO_LYSOSOMAL_LUMEN	http://www.gsea-msigdb.org/gsea/msigdb/cards/GO_LYSOSOMAL_LUMEN	95	-0.733435767333709	-0.0160486095315646	2.02228346917911e-06	8.00774829351688e-05
cardiac muscle	c5.cc	GO_CELL_CELL_CONTACT_ZONE	http://www.gsea-msigdb.org/gsea/msigdb/cards/GO_CELL_CELL_CONTACT_ZONE	72	0.527539093254713	-0.020751173578027	0.00169109517539699	0.0257995518190038
cardiac muscle	c5.cc	GO_INFLAMMASOME_COMPLEX	http://www.gsea-msigdb.org/gsea/msigdb/cards/GO_INFLAMMASOME_COMPLEX	14	-1.06849301397003	-0.0184886859291015	0.00201039448801085	0.0295110569405391
cardiac muscle	c5.cc	GO_NUCLEOID	http://www.gsea-msigdb.org/gsea/msigdb/cards/GO_NUCLEOID	43	1.18631229828412	-0.021431732491265	1.18658398039212e-06	4.97199146128788e-05
cardiac muscle	c5.cc	GO_SECRETORY_GRANULE	http://www.gsea-msigdb.org/gsea/msigdb/cards/GO_SECRETORY_GRANULE	835	-0.44513028624218	-0.00401342776988558	2.86264363612416e-17	5.49967022045261e-15
cardiac muscle	c5.cc	GO_INTRINSIC_COMPONENT_OF_MITOCHONDRIAL_OUTER_MEMBRANE	http://www.gsea-msigdb.org/gsea/msigdb/cards/GO_INTRINSIC_COMPONENT_OF_MITOCHONDRIAL_OUTER_MEMBRANE	21	1.33596017784175	-0.0203337269420023	2.49229909589499e-05	0.000746399814264153
cardiac muscle	c5.cc	GO_OXIDOREDUCTASE_COMPLEX	http://www.gsea-msigdb.org/gsea/msigdb/cards/GO_OXIDOREDUCTASE_COMPLEX	115	1.53094116694186	-0.0272556796382695	1.26213562810649e-21	3.51560827161857e-19
cardiac muscle	c5.cc	GO_VESICLE_MEMBRANE	http://www.gsea-msigdb.org/gsea/msigdb/cards/GO_VESICLE_MEMBRANE	797	-0.444989026957895	-0.00428684497129922	1.21919061738069e-17	2.42372102856466e-15
cardiac muscle	c5.cc	GO_INTERCALATED_DISC	http://www.gsea-msigdb.org/gsea/msigdb/cards/GO_INTERCALATED_DISC	50	0.894405974080324	-0.0210685845697288	1.89488654634446e-05	0.000587671752889576
cardiac muscle	c5.cc	GO_PLATELET_ALPHA_GRANULE	http://www.gsea-msigdb.org/gsea/msigdb/cards/GO_PLATELET_ALPHA_GRANULE	91	-0.506921403574226	-0.0170096178698137	0.00112052866996774	0.0185790266186088
cardiac muscle	c5.cc	GO_SARCOPLASMIC_RETICULUM_MEMBRANE	http://www.gsea-msigdb.org/gsea/msigdb/cards/GO_SARCOPLASMIC_RETICULUM_MEMBRANE	40	0.94436205069326	-0.0207546281837408	0.00138952902804678	0.0221114578285289
cardiac muscle	c5.cc	GO_PLASMA_MEMBRANE_SIGNALING_RECEPTOR_COMPLEX	http://www.gsea-msigdb.org/gsea/msigdb/cards/GO_PLASMA_MEMBRANE_SIGNALING_RECEPTOR_COMPLEX	302	-0.551916659584376	-0.0152137792707011	1.37015270636102e-08	8.41942382368948e-07
cardiac muscle	c5.cc	GO_MICROBODY_MEMBRANE	http://www.gsea-msigdb.org/gsea/msigdb/cards/GO_MICROBODY_MEMBRANE	60	0.932178962829973	-0.0216696506841997	1.1585787884262e-06	4.86933684308204e-05
cardiac muscle	c5.cc	GO_CYTOPLASMIC_SIDE_OF_MEMBRANE	http://www.gsea-msigdb.org/gsea/msigdb/cards/GO_CYTOPLASMIC_SIDE_OF_MEMBRANE	177	-0.458783675183312	-0.0157010373402852	7.10506285488164e-05	0.00185272899744838
cardiac muscle	c5.cc	GO_MHC_PROTEIN_COMPLEX	http://www.gsea-msigdb.org/gsea/msigdb/cards/GO_MHC_PROTEIN_COMPLEX	22	-0.835138023746892	-0.0182825683928899	2.98913590708932e-05	0.000875372435005171
cardiac muscle	c5.cc	GO_ACTIN_CYTOSKELETON	http://www.gsea-msigdb.org/gsea/msigdb/cards/GO_ACTIN_CYTOSKELETON	509	-0.278833623579957	-0.0129807175424533	0.000229027467306905	0.00503601405832139
cardiac muscle	c5.cc	GO_GOLGI_STACK	http://www.gsea-msigdb.org/gsea/msigdb/cards/GO_GOLGI_STACK	150	-0.607137869930879	-0.0153179367389399	2.02046409650409e-06	8.00217379300693e-05
cardiac muscle	c5.cc	GO_VACUOLE	http://www.gsea-msigdb.org/gsea/msigdb/cards/GO_VACUOLE	781	-0.372003685418294	-0.00636312562031084	2.34310436068524e-12	2.56074042845344e-10
cardiac muscle	c5.cc	GO_SECRETORY_VESICLE	http://www.gsea-msigdb.org/gsea/msigdb/cards/GO_SECRETORY_VESICLE	998	-0.392444333651375	-0.00319938191511568	1.02690679301095e-15	1.65414520566993e-13
cardiac muscle	c5.cc	GO_NUCLEAR_SPECK	http://www.gsea-msigdb.org/gsea/msigdb/cards/GO_NUCLEAR_SPECK	402	-0.308176862299755	-0.0134833968334451	1.10137787455149e-05	0.000364545951450117
cardiac muscle	c5.cc	GO_SITE_OF_POLARIZED_GROWTH	http://www.gsea-msigdb.org/gsea/msigdb/cards/GO_SITE_OF_POLARIZED_GROWTH	181	-0.358407665589194	-0.0162688762205407	0.00212960596737275	0.0308736492879337
cardiac muscle	c5.cc	GO_ENDOCYTIC_VESICLE	http://www.gsea-msigdb.org/gsea/msigdb/cards/GO_ENDOCYTIC_VESICLE	296	-0.47522672190709	-0.0129740898994033	2.49290072326225e-08	1.45987870548054e-06
cardiac muscle	c5.cc	GO_CELL_PROJECTION_MEMBRANE	http://www.gsea-msigdb.org/gsea/msigdb/cards/GO_CELL_PROJECTION_MEMBRANE	326	-0.450865395853442	-0.0133612626091963	1.09799872884566e-07	5.71253157230637e-06
cardiac muscle	c5.cc	GO_APICAL_PART_OF_CELL	http://www.gsea-msigdb.org/gsea/msigdb/cards/GO_APICAL_PART_OF_CELL	396	-0.303027917132634	-0.0148059576057018	0.000158137632059046	0.00368521526734364
cardiac muscle	c5.cc	GO_INTRINSIC_COMPONENT_OF_ENDOPLASMIC_RETICULUM_MEMBRANE	http://www.gsea-msigdb.org/gsea/msigdb/cards/GO_INTRINSIC_COMPONENT_OF_ENDOPLASMIC_RETICULUM_MEMBRANE	161	-0.707506723867646	-0.0139703047814357	4.69939381013275e-09	3.12795255782694e-07
cardiac muscle	c5.cc	GO_ROUGH_ENDOPLASMIC_RETICULUM	http://www.gsea-msigdb.org/gsea/msigdb/cards/GO_ROUGH_ENDOPLASMIC_RETICULUM	81	-0.701249246541535	-0.0165525895883388	3.67323978370921e-05	0.00104777871436015
cardiac muscle	c5.cc	GO_MICROBODY	http://www.gsea-msigdb.org/gsea/msigdb/cards/GO_MICROBODY	135	1.12137630505613	-0.025697129117799	2.72678696421872e-16	4.67919531095553e-14
cardiac muscle	c5.cc	GO_INTRINSIC_COMPONENT_OF_PLASMA_MEMBRANE	http://www.gsea-msigdb.org/gsea/msigdb/cards/GO_INTRINSIC_COMPONENT_OF_PLASMA_MEMBRANE	1744	-0.370529629180408	0.00301374596645685	6.23352418849425e-25	2.30408119168024e-22
cardiac muscle	c5.cc	GO_GOLGI_ASSOCIATED_VESICLE_MEMBRANE	http://www.gsea-msigdb.org/gsea/msigdb/cards/GO_GOLGI_ASSOCIATED_VESICLE_MEMBRANE	111	-0.639613012717042	-0.0159453266722945	3.78049465553934e-06	0.000141197896069354
cardiac muscle	c5.cc	GO_VESICLE_COAT	http://www.gsea-msigdb.org/gsea/msigdb/cards/GO_VESICLE_COAT	54	-0.764356981171265	-0.0170614009552851	0.000286914904021703	0.00608189525725202
cardiac muscle	c5.cc	GO_NUCLEAR_BODY	http://www.gsea-msigdb.org/gsea/msigdb/cards/GO_NUCLEAR_BODY	795	-0.235115703063099	-0.0108091722643815	2.80947073468923e-06	0.000108185489823969
cardiac muscle	c5.cc	GO_CLATHRIN_COATED_VESICLE	http://www.gsea-msigdb.org/gsea/msigdb/cards/GO_CLATHRIN_COATED_VESICLE	191	-0.395539626841339	-0.0157819713149864	2.69590733095931e-05	0.000799617218786321
cardiac muscle	c5.cc	GO_VESICLE_LUMEN	http://www.gsea-msigdb.org/gsea/msigdb/cards/GO_VESICLE_LUMEN	327	-0.448055288047984	-0.0128791379569683	2.15981685791322e-07	1.05604937374038e-05
cardiac muscle	c5.cc	GO_PROTEIN_COMPLEX_INVOLVED_IN_CELL_ADHESION	http://www.gsea-msigdb.org/gsea/msigdb/cards/GO_PROTEIN_COMPLEX_INVOLVED_IN_CELL_ADHESION	34	-0.755338498428914	-0.0179187575740171	0.000814284984323575	0.014355870855289
cardiac muscle	c5.cc	GO_TRANS_GOLGI_NETWORK	http://www.gsea-msigdb.org/gsea/msigdb/cards/GO_TRANS_GOLGI_NETWORK	234	-0.328910472889875	-0.0156393586730294	0.00131867727792151	0.0211938919635126
cardiac muscle	c5.cc	GO_M_BAND	http://www.gsea-msigdb.org/gsea/msigdb/cards/GO_M_BAND	25	1.73193442809334	-0.021066632711808	6.96204807839539e-08	3.7537139090237e-06
cardiac muscle	c5.cc	GO_CYTOSOLIC_SMALL_RIBOSOMAL_SUBUNIT	http://www.gsea-msigdb.org/gsea/msigdb/cards/GO_CYTOSOLIC_SMALL_RIBOSOMAL_SUBUNIT	44	-1.07634077444284	-0.0168214585477852	2.65130666318428e-09	1.84626664284721e-07
cardiac muscle	c5.cc	GO_SNARE_COMPLEX	http://www.gsea-msigdb.org/gsea/msigdb/cards/GO_SNARE_COMPLEX	47	-0.558032583546857	-0.0178380451991014	0.00234849262194333	0.0333945242103935
cardiac muscle	c5.cc	GO_UBIQUITIN_LIGASE_COMPLEX	http://www.gsea-msigdb.org/gsea/msigdb/cards/GO_UBIQUITIN_LIGASE_COMPLEX	284	0.265317154729639	-0.0228327583920241	0.00120512448904312	0.0197060659089755
cardiac muscle	c5.cc	GO_ROUGH_ENDOPLASMIC_RETICULUM_MEMBRANE	http://www.gsea-msigdb.org/gsea/msigdb/cards/GO_ROUGH_ENDOPLASMIC_RETICULUM_MEMBRANE	27	-0.905765046411787	-0.0178279563576283	0.0035055262444064	0.0455769984313542
cardiac muscle	c5.cc	GO_ORGANELLE_INNER_MEMBRANE	http://www.gsea-msigdb.org/gsea/msigdb/cards/GO_ORGANELLE_INNER_MEMBRANE	534	1.1461737466396	-0.0480495548960053	4.04381538568631e-62	2.18392989596299e-58
cardiac muscle	c5.cc	GO_GOLGI_CISTERNA	http://www.gsea-msigdb.org/gsea/msigdb/cards/GO_GOLGI_CISTERNA	116	-0.626943823720342	-0.0161582496885971	3.70444996934661e-05	0.00105575195080657
cardiac muscle	c5.cc	GO_COPI_COATED_VESICLE_MEMBRANE	http://www.gsea-msigdb.org/gsea/msigdb/cards/GO_COPI_COATED_VESICLE_MEMBRANE	20	-1.1109442207359	-0.0179316218042438	0.000817477110091703	0.0144038081959681
cardiac muscle	c5.cc	GO_PROTON_TRANSPORTING_TWO_SECTOR_ATPASE_COMPLEX	http://www.gsea-msigdb.org/gsea/msigdb/cards/GO_PROTON_TRANSPORTING_TWO_SECTOR_ATPASE_COMPLEX	52	0.859192016432549	-0.0210322343558885	9.08784067479061e-05	0.00229868111798586
cardiac muscle	c5.cc	GO_MICROVILLUS	http://www.gsea-msigdb.org/gsea/msigdb/cards/GO_MICROVILLUS	85	-0.584675425179912	-0.0171110399272001	0.000111342324086278	0.00273363051119467
cardiac muscle	c5.cc	GO_NUCLEAR_CHROMOSOME	http://www.gsea-msigdb.org/gsea/msigdb/cards/GO_NUCLEAR_CHROMOSOME	1273	-0.195980266006955	-0.0106232864349116	1.23312557219234e-05	0.000402263768872355
cardiac muscle	c5.cc	GO_ENDOCYTIC_VESICLE_MEMBRANE	http://www.gsea-msigdb.org/gsea/msigdb/cards/GO_ENDOCYTIC_VESICLE_MEMBRANE	160	-0.500141854140347	-0.0156776752013493	8.18149562702478e-06	0.000280444130075576
cardiac muscle	c5.cc	GO_BLOOD_MICROPARTICLE	http://www.gsea-msigdb.org/gsea/msigdb/cards/GO_BLOOD_MICROPARTICLE	147	-0.466039933249683	-0.0164905203926285	2.36183768092204e-06	9.23010913116757e-05
cardiac muscle	c5.cc	GO_ORGANELLAR_RIBOSOME	http://www.gsea-msigdb.org/gsea/msigdb/cards/GO_ORGANELLAR_RIBOSOME	87	1.65966504993003	-0.0261127202307854	9.88931829589514e-33	7.01722927139094e-30
cardiac muscle	c5.cc	GO_COSTAMERE	http://www.gsea-msigdb.org/gsea/msigdb/cards/GO_COSTAMERE	19	1.25362780143979	-0.0201903771306534	0.000539397379014607	0.0102684613744772
cardiac muscle	c5.cc	GO_CHROMATIN	http://www.gsea-msigdb.org/gsea/msigdb/cards/GO_CHROMATIN	1226	-0.215861795354564	-0.0100939953938748	2.88356921573144e-06	0.000110731791664896
cardiac muscle	c5.cc	GO_BASEMENT_MEMBRANE	http://www.gsea-msigdb.org/gsea/msigdb/cards/GO_BASEMENT_MEMBRANE	95	-0.799720128296066	-0.0156972415619794	1.85723083748504e-06	7.41763040976152e-05
cardiac muscle	c5.cc	GO_BRUSH_BORDER	http://www.gsea-msigdb.org/gsea/msigdb/cards/GO_BRUSH_BORDER	101	-0.607388220303073	-0.0167735244373519	0.000150692533839198	0.00353843541052563
cardiac muscle	c5.cc	GO_MITOCHONDRIAL_MATRIX	http://www.gsea-msigdb.org/gsea/msigdb/cards/GO_MITOCHONDRIAL_MATRIX	471	1.3864812873594	-0.0506453025199031	8.79704242370922e-79	8.5517808809362e-75
cardiac muscle	c5.cc	GO_CELL_JUNCTION	http://www.gsea-msigdb.org/gsea/msigdb/cards/GO_CELL_JUNCTION	1313	-0.344873636781349	-0.000138031684628888	3.98713439952991e-15	6.05620795698596e-13
cardiac muscle	c5.cc	GO_TRANSCRIPTION_FACTOR_COMPLEX	http://www.gsea-msigdb.org/gsea/msigdb/cards/GO_TRANSCRIPTION_FACTOR_COMPLEX	366	-0.238380064301305	-0.0158167671586785	0.0024427998553125	0.0344408208172065
cardiac muscle	c5.cc	GO_LEADING_EDGE_MEMBRANE	http://www.gsea-msigdb.org/gsea/msigdb/cards/GO_LEADING_EDGE_MEMBRANE	172	-0.455579914906121	-0.0158554426757684	7.66675045873548e-05	0.0019784978645994
cardiac muscle	c5.cc	GO_CONTRACTILE_FIBER	http://www.gsea-msigdb.org/gsea/msigdb/cards/GO_CONTRACTILE_FIBER	235	0.693874675668839	-0.0266351164879341	2.61037990259845e-10	2.12796856261133e-08
cardiac muscle	c5.cc	GO_CYTOSOLIC_LARGE_RIBOSOMAL_SUBUNIT	http://www.gsea-msigdb.org/gsea/msigdb/cards/GO_CYTOSOLIC_LARGE_RIBOSOMAL_SUBUNIT	57	-0.915139122070081	-0.0166243327027284	1.06855711698353e-09	7.90236397536728e-08
cardiac muscle	c5.cc	GO_CLUSTER_OF_ACTIN_BASED_CELL_PROJECTIONS	http://www.gsea-msigdb.org/gsea/msigdb/cards/GO_CLUSTER_OF_ACTIN_BASED_CELL_PROJECTIONS	154	-0.397329546682806	-0.0168955412552968	0.00298677329036383	0.040281659975423
cardiac muscle	c5.cc	GO_PHAGOCYTIC_CUP	http://www.gsea-msigdb.org/gsea/msigdb/cards/GO_PHAGOCYTIC_CUP	27	-0.917623709964617	-0.0179005902731472	3.00252762603249e-06	0.000114769515773467
cardiac muscle	c5.cc	GO_SPECIFIC_GRANULE	http://www.gsea-msigdb.org/gsea/msigdb/cards/GO_SPECIFIC_GRANULE	160	-0.622071526472661	-0.014894788683256	2.89019063368012e-09	1.99688139219127e-07
cardiac muscle	c5.cc	GO_ENDOPLASMIC_RETICULUM_LUMEN	http://www.gsea-msigdb.org/gsea/msigdb/cards/GO_ENDOPLASMIC_RETICULUM_LUMEN	306	-0.963754989908022	-0.0068504655332472	1.07101176813075e-23	3.55341965882344e-21
cardiac muscle	c5.cc	GO_CELL_SUBSTRATE_JUNCTION	http://www.gsea-msigdb.org/gsea/msigdb/cards/GO_CELL_SUBSTRATE_JUNCTION	414	-0.691468380815669	-0.00548094274146755	1.51367248067061e-18	3.31039660722051e-16
cardiac muscle	c5.cc	GO_GOLGI_ASSOCIATED_VESICLE	http://www.gsea-msigdb.org/gsea/msigdb/cards/GO_GOLGI_ASSOCIATED_VESICLE	178	-0.491838788565177	-0.0152173363494152	6.79914916834081e-06	0.000238140475212663
cardiac muscle	c5.cc	GO_INTRINSIC_COMPONENT_OF_GOLGI_MEMBRANE	http://www.gsea-msigdb.org/gsea/msigdb/cards/GO_INTRINSIC_COMPONENT_OF_GOLGI_MEMBRANE	67	-0.887012513679169	-0.0163565510591938	5.16083753234102e-07	2.34272863971018e-05
cardiac muscle	c5.cc	GO_SYNAPSE	http://www.gsea-msigdb.org/gsea/msigdb/cards/GO_SYNAPSE	1332	-0.141494762456204	-0.0121269611543866	0.00195293253493097	0.0288699023092624
cardiac muscle	c5.cc	GO_RUFFLE_MEMBRANE	http://www.gsea-msigdb.org/gsea/msigdb/cards/GO_RUFFLE_MEMBRANE	94	-0.552973538701876	-0.0166629812100133	0.000160454076603214	0.00372624502980211
cardiac muscle	c5.cc	GO_PROTON_TRANSPORTING_ATP_SYNTHASE_COMPLEX_COUPLING_FACTOR_F_O	http://www.gsea-msigdb.org/gsea/msigdb/cards/GO_PROTON_TRANSPORTING_ATP_SYNTHASE_COMPLEX_COUPLING_FACTOR_F_O	13	1.86542705156823	-0.020020582523787	2.35101594276539e-05	0.000708343287860249
cardiac muscle	c5.cc	GO_GOLGI_MEMBRANE	http://www.gsea-msigdb.org/gsea/msigdb/cards/GO_GOLGI_MEMBRANE	746	-0.44555843307985	-0.00442382633687095	2.09936140792077e-16	3.677173354717e-14
cardiac muscle	c5.cc	GO_COATED_VESICLE_MEMBRANE	http://www.gsea-msigdb.org/gsea/msigdb/cards/GO_COATED_VESICLE_MEMBRANE	177	-0.597374550385498	-0.0143146170927557	6.73947507820857e-09	4.36771900868541e-07
cardiac muscle	c5.cc	GO_VACUOLAR_LUMEN	http://www.gsea-msigdb.org/gsea/msigdb/cards/GO_VACUOLAR_LUMEN	172	-0.554736977593265	-0.0150604626442986	1.03080808546206e-06	4.37202947661159e-05
cardiac muscle	c5.cc	GO_ER_TO_GOLGI_TRANSPORT_VESICLE_MEMBRANE	http://www.gsea-msigdb.org/gsea/msigdb/cards/GO_ER_TO_GOLGI_TRANSPORT_VESICLE_MEMBRANE	59	-0.636228229818673	-0.017364840504566	0.000721414151863522	0.0130341255517065
cardiac muscle	c5.cc	GO_INNER_MITOCHONDRIAL_MEMBRANE_PROTEIN_COMPLEX	http://www.gsea-msigdb.org/gsea/msigdb/cards/GO_INNER_MITOCHONDRIAL_MEMBRANE_PROTEIN_COMPLEX	135	1.63636295349808	-0.0297060192646741	5.97065175203035e-38	6.48512847059636e-35
cardiac muscle	c5.cc	GO_NEURON_PROJECTION	http://www.gsea-msigdb.org/gsea/msigdb/cards/GO_NEURON_PROJECTION	1317	-0.15192352224492	-0.0118172228854288	0.000766217026939345	0.0136808686973694
cardiac muscle	c5.cc	GO_CATALYTIC_COMPLEX	http://www.gsea-msigdb.org/gsea/msigdb/cards/GO_CATALYTIC_COMPLEX	1355	0.171515402984141	-0.0315820057188472	3.54911788479567e-07	1.66190028982178e-05
cardiac muscle	c5.cc	GO_CATALYTIC_STEP_2_SPLICEOSOME	http://www.gsea-msigdb.org/gsea/msigdb/cards/GO_CATALYTIC_STEP_2_SPLICEOSOME	86	-0.465556491417375	-0.0171565842805415	0.000544905541953678	0.0103570940550202
cardiac muscle	c5.cc	GO_MITOCHONDRION	http://www.gsea-msigdb.org/gsea/msigdb/cards/GO_MITOCHONDRION	1576	0.826258359681083	-0.0843294133991548	1.58646575365569e-100	3.42718908543059e-96
cardiac muscle	c5.cc	GO_CELL_SURFACE	http://www.gsea-msigdb.org/gsea/msigdb/cards/GO_CELL_SURFACE	902	-0.535351982767412	-0.00130049576922483	1.63743446649498e-28	8.53502838374855e-26
cardiac muscle	c5.cc	GO_HEMOGLOBIN_COMPLEX	http://www.gsea-msigdb.org/gsea/msigdb/cards/GO_HEMOGLOBIN_COMPLEX	12	-0.688279015517066	-0.0187080702655476	0.00277926379157544	0.0380344607174818
cardiac muscle	c5.cc	GO_TRICARBOXYLIC_ACID_CYCLE_ENZYME_COMPLEX	http://www.gsea-msigdb.org/gsea/msigdb/cards/GO_TRICARBOXYLIC_ACID_CYCLE_ENZYME_COMPLEX	14	2.28100435017982	-0.0205836339533389	1.16838729066825e-06	4.90631815552664e-05
cardiac muscle	c5.cc	GO_SECRETORY_GRANULE_MEMBRANE	http://www.gsea-msigdb.org/gsea/msigdb/cards/GO_SECRETORY_GRANULE_MEMBRANE	298	-0.547084095202703	-0.0123432372635727	3.3588322295394e-11	3.12607753660109e-09
cardiac muscle	c5.cc	GO_SIDE_OF_MEMBRANE	http://www.gsea-msigdb.org/gsea/msigdb/cards/GO_SIDE_OF_MEMBRANE	582	-0.508562332538859	-0.00818283013146251	1.19784384720778e-18	2.63748122479644e-16
cardiac muscle	c5.cc	GO_CLATHRIN_COATED_VESICLE_MEMBRANE	http://www.gsea-msigdb.org/gsea/msigdb/cards/GO_CLATHRIN_COATED_VESICLE_MEMBRANE	113	-0.463299655543813	-0.0167921619467106	0.000101672694078877	0.00253106426038306
cardiac muscle	c5.cc	GO_NUCLEAR_OUTER_MEMBRANE_ENDOPLASMIC_RETICULUM_MEMBRANE_NETWORK	http://www.gsea-msigdb.org/gsea/msigdb/cards/GO_NUCLEAR_OUTER_MEMBRANE_ENDOPLASMIC_RETICULUM_MEMBRANE_NETWORK	1098	-0.400136907950728	-0.000401660655592262	4.6650926229708e-17	8.76334268723165e-15
cardiac muscle	c5.cc	GO_ENDOPLASMIC_RETICULUM_CHAPERONE_COMPLEX	http://www.gsea-msigdb.org/gsea/msigdb/cards/GO_ENDOPLASMIC_RETICULUM_CHAPERONE_COMPLEX	10	-1.86765103982557	-0.0181873506708274	0.00173561115480735	0.0263258308211949
cardiac muscle	c5.cc	GO_LAMELLIPODIUM	http://www.gsea-msigdb.org/gsea/msigdb/cards/GO_LAMELLIPODIUM	194	-0.596850817325363	-0.0136269171875975	1.26405553311853e-08	7.82185655541176e-07
cardiac muscle	c5.cc	GO_SARCOPLASM	http://www.gsea-msigdb.org/gsea/msigdb/cards/GO_SARCOPLASM	80	0.742006280669407	-0.0218126925131796	8.62810718516754e-05	0.00219713308627245
cardiac muscle	c5.cc	GO_CELL_CELL_JUNCTION	http://www.gsea-msigdb.org/gsea/msigdb/cards/GO_CELL_CELL_JUNCTION	489	-0.306628199512722	-0.0130728690872997	1.29661914643877e-05	0.000421068783910493
cardiac muscle	c5.cc	GO_IMMUNOGLOBULIN_COMPLEX	http://www.gsea-msigdb.org/gsea/msigdb/cards/GO_IMMUNOGLOBULIN_COMPLEX	144	-0.25966767948204	-0.0179129298517427	2.5385183431038e-14	3.53039263476118e-12
cardiac muscle	c5.cc	GO_RECEPTOR_COMPLEX	http://www.gsea-msigdb.org/gsea/msigdb/cards/GO_RECEPTOR_COMPLEX	511	-0.575133516286889	-0.0106159462417944	1.09914689550303e-16	1.99720127113346e-14
cardiac muscle	c5.cc	GO_ANCHORING_JUNCTION	http://www.gsea-msigdb.org/gsea/msigdb/cards/GO_ANCHORING_JUNCTION	823	-0.482151931305064	-0.00161341593128666	1.00449320697729e-18	2.23197242598118e-16
cardiac muscle	c5.cc	GO_ENDOPLASMIC_RETICULUM_GOLGI_INTERMEDIATE_COMPARTMENT_MEMBRANE	http://www.gsea-msigdb.org/gsea/msigdb/cards/GO_ENDOPLASMIC_RETICULUM_GOLGI_INTERMEDIATE_COMPARTMENT_MEMBRANE	72	-0.815358155697598	-0.0163785702548872	2.22435148276059e-07	1.08414969336737e-05
cardiac muscle	c5.cc	GO_EXTRINSIC_COMPONENT_OF_CYTOPLASMIC_SIDE_OF_PLASMA_MEMBRANE	http://www.gsea-msigdb.org/gsea/msigdb/cards/GO_EXTRINSIC_COMPONENT_OF_CYTOPLASMIC_SIDE_OF_PLASMA_MEMBRANE	91	-0.625435485371701	-0.016765043509681	0.000133072853544319	0.00318431464338471
cardiac muscle	c5.cc	GO_INTRINSIC_COMPONENT_OF_MITOCHONDRIAL_INNER_MEMBRANE	http://www.gsea-msigdb.org/gsea/msigdb/cards/GO_INTRINSIC_COMPONENT_OF_MITOCHONDRIAL_INNER_MEMBRANE	45	1.49731453642245	-0.0222075842996925	2.8068835967995e-09	1.9434670100575e-07
cardiac muscle	c5.cc	GO_RECYCLING_ENDOSOME_MEMBRANE	http://www.gsea-msigdb.org/gsea/msigdb/cards/GO_RECYCLING_ENDOSOME_MEMBRANE	80	-0.590134506527877	-0.0168389180168306	0.000123580449936835	0.00298954901064068
cardiac muscle	c5.cc	GO_ORGANELLE_ENVELOPE_LUMEN	http://www.gsea-msigdb.org/gsea/msigdb/cards/GO_ORGANELLE_ENVELOPE_LUMEN	88	0.744481810322414	-0.022199171228579	4.69150785110149e-06	0.000171262058288125
cardiac muscle	c5.cc	GO_OUTER_MEMBRANE	http://www.gsea-msigdb.org/gsea/msigdb/cards/GO_OUTER_MEMBRANE	204	0.355809020546179	-0.0224910621774441	0.00106324985977338	0.0177962543678186
cardiac muscle	c5.cc	GO_APICAL_PLASMA_MEMBRANE	http://www.gsea-msigdb.org/gsea/msigdb/cards/GO_APICAL_PLASMA_MEMBRANE	328	-0.29175372705769	-0.0157691115741683	0.0010952258747477	0.0182419425573501
cardiac muscle	c5.cc	GO_PHAGOCYTIC_VESICLE_MEMBRANE	http://www.gsea-msigdb.org/gsea/msigdb/cards/GO_PHAGOCYTIC_VESICLE_MEMBRANE	73	-0.70787394054154	-0.0167328673332822	0.000127074042728958	0.00305959674099504
cardiac muscle	c5.cc	GO_CELL_CORTEX	http://www.gsea-msigdb.org/gsea/msigdb/cards/GO_CELL_CORTEX	318	-0.326739951284994	-0.0145797836008363	0.000273383444190349	0.00583898744955118
cardiac muscle	c5.cc	GO_INTRINSIC_COMPONENT_OF_MITOCHONDRIAL_MEMBRANE	http://www.gsea-msigdb.org/gsea/msigdb/cards/GO_INTRINSIC_COMPONENT_OF_MITOCHONDRIAL_MEMBRANE	74	1.33697917927155	-0.0237410361756154	2.44213064335645e-12	2.65999332327134e-10
cardiac muscle	c5.cc	GO_T_TUBULE	http://www.gsea-msigdb.org/gsea/msigdb/cards/GO_T_TUBULE	52	1.01630237894142	-0.0212421799649122	2.05117658285839e-05	0.000629316641858387
cardiac muscle	c5.cc	GO_ENDOPLASMIC_RETICULUM_GOLGI_INTERMEDIATE_COMPARTMENT	http://www.gsea-msigdb.org/gsea/msigdb/cards/GO_ENDOPLASMIC_RETICULUM_GOLGI_INTERMEDIATE_COMPARTMENT	129	-0.701075141812571	-0.0148985569597673	7.61385399282657e-08	4.08363020331397e-06
cardiac muscle	c5.cc	GO_PLASMA_MEMBRANE_REGION	http://www.gsea-msigdb.org/gsea/msigdb/cards/GO_PLASMA_MEMBRANE_REGION	1190	-0.245870358601818	-0.00811433786414916	5.70724750451273e-08	3.13276648452113e-06
cardiac muscle	c5.cc	GO_SARCOLEMMA	http://www.gsea-msigdb.org/gsea/msigdb/cards/GO_SARCOLEMMA	134	0.634122021222548	-0.0228047454469464	1.71016140870864e-05	0.000536111611942549
cardiac muscle	c5.cc	GO_ACTIN_BASED_CELL_PROJECTION	http://www.gsea-msigdb.org/gsea/msigdb/cards/GO_ACTIN_BASED_CELL_PROJECTION	212	-0.424620333198098	-0.0154117332437972	3.55733975900118e-05	0.00102055810137826
cardiac muscle	c5.cc	GO_COATED_VESICLE	http://www.gsea-msigdb.org/gsea/msigdb/cards/GO_COATED_VESICLE	290	-0.455131302409261	-0.0131737972115129	1.98088861734004e-08	1.18356572998685e-06
cardiac muscle	c5.cc	GO_MHC_CLASS_II_PROTEIN_COMPLEX	http://www.gsea-msigdb.org/gsea/msigdb/cards/GO_MHC_CLASS_II_PROTEIN_COMPLEX	16	-0.629722624217547	-0.0186140049714303	0.000695158788938498	0.0126526448586949
cardiac muscle	c5.cc	GO_A_BAND	http://www.gsea-msigdb.org/gsea/msigdb/cards/GO_A_BAND	38	1.53975019115657	-0.0216834203813271	6.30628277057822e-09	4.11302489562865e-07
cardiac muscle	c5.cc	GO_EXTERNAL_SIDE_OF_PLASMA_MEMBRANE	http://www.gsea-msigdb.org/gsea/msigdb/cards/GO_EXTERNAL_SIDE_OF_PLASMA_MEMBRANE	388	-0.553463978687162	-0.0116709130245524	5.44736060255806e-17	1.0183631132613e-14
cardiac muscle	c5.cc	GO_ENVELOPE	http://www.gsea-msigdb.org/gsea/msigdb/cards/GO_ENVELOPE	1193	0.571302888759371	-0.0531132959961884	6.1921124909908e-39	7.29633502392967e-36
cardiac muscle	c5.cc	GO_RUFFLE	http://www.gsea-msigdb.org/gsea/msigdb/cards/GO_RUFFLE	173	-0.593435471454388	-0.0142892928843204	1.55480487115297e-07	7.80912896587562e-06
cardiac muscle	c5.cc	GO_GOLGI_APPARATUS	http://www.gsea-msigdb.org/gsea/msigdb/cards/GO_GOLGI_APPARATUS	1562	-0.405039981534786	0.00892860068145813	3.706972924041e-27	1.66834375875867e-24
cardiac muscle	c5.cc	GO_NUCLEOLUS	http://www.gsea-msigdb.org/gsea/msigdb/cards/GO_NUCLEOLUS	914	-0.169093880584215	-0.0123311819249925	0.000457323133964482	0.0089541382676647
cardiac muscle	c5.cc	GO_PIGMENT_GRANULE	http://www.gsea-msigdb.org/gsea/msigdb/cards/GO_PIGMENT_GRANULE	106	-0.694611497308618	-0.0156408463534598	1.9173517622431e-06	7.63454971341954e-05
cardiac muscle	c5.cc	GO_EXTRINSIC_COMPONENT_OF_MEMBRANE	http://www.gsea-msigdb.org/gsea/msigdb/cards/GO_EXTRINSIC_COMPONENT_OF_MEMBRANE	291	-0.324639675011232	-0.0152563196517821	0.00049869312334174	0.00962361407569175
cardiac muscle	c5.cc	GO_TRANSPORT_VESICLE	http://www.gsea-msigdb.org/gsea/msigdb/cards/GO_TRANSPORT_VESICLE	401	-0.369454194391601	-0.0129549889845405	1.72658778767332e-06	6.96452497988791e-05
cardiac muscle	c5.cc	GO_GOLGI_LUMEN	http://www.gsea-msigdb.org/gsea/msigdb/cards/GO_GOLGI_LUMEN	100	-0.738204027047741	-0.0167393751636343	3.18897337489216e-06	0.00012112634166624
cardiac muscle	c5.cc	GO_MITOCHONDRIAL_ENVELOPE	http://www.gsea-msigdb.org/gsea/msigdb/cards/GO_MITOCHONDRIAL_ENVELOPE	742	1.00683173929279	-0.0553057238890969	1.93368788763184e-67	1.39242716246272e-63
cardiac muscle	c5.cc	GO_CELL_LEADING_EDGE	http://www.gsea-msigdb.org/gsea/msigdb/cards/GO_CELL_LEADING_EDGE	405	-0.474389369326411	-0.0105422791090931	1.23655196383914e-10	1.05537918796076e-08
cardiac muscle	c5.cc	GO_ENDOPLASMIC_RETICULUM	http://www.gsea-msigdb.org/gsea/msigdb/cards/GO_ENDOPLASMIC_RETICULUM	1392	-0.450659456966405	0.00784142800069334	1.04511529201133e-25	4.1982540399589e-23
cardiac muscle	c5.cc	GO_MITOCHONDRIAL_PROTEIN_COMPLEX	http://www.gsea-msigdb.org/gsea/msigdb/cards/GO_MITOCHONDRIAL_PROTEIN_COMPLEX	260	1.64315434679443	-0.0399672783910999	4.64396830028652e-75	4.29951853721384e-71
cardiac muscle	c5.cc	GO_MEMBRANE_REGION	http://www.gsea-msigdb.org/gsea/msigdb/cards/GO_MEMBRANE_REGION	330	-0.458950830552716	-0.0127014163756973	2.02903422083412e-07	9.97705992289966e-06
cardiac muscle	c5.cc	GO_EXTRINSIC_COMPONENT_OF_PLASMA_MEMBRANE	http://www.gsea-msigdb.org/gsea/msigdb/cards/GO_EXTRINSIC_COMPONENT_OF_PLASMA_MEMBRANE	160	-0.513712245175764	-0.0158051283838985	4.57001336688964e-05	0.00126497761794441
cardiac muscle	c5.cc	GO_RECYCLING_ENDOSOME	http://www.gsea-msigdb.org/gsea/msigdb/cards/GO_RECYCLING_ENDOSOME	174	-0.345477241641138	-0.016340521582054	0.000926320224357861	0.0159294961348446
cardiac muscle	c5.cc	GO_PROTEASOME_ACCESSORY_COMPLEX	http://www.gsea-msigdb.org/gsea/msigdb/cards/GO_PROTEASOME_ACCESSORY_COMPLEX	24	0.676103056057521	-0.0198225876959084	0.00102794402712125	0.017317129324064
cardiac muscle	c5.cc	GO_CYTOSOLIC_RIBOSOME	http://www.gsea-msigdb.org/gsea/msigdb/cards/GO_CYTOSOLIC_RIBOSOME	104	-0.930438064833333	-0.014557329605503	2.4169115424391e-16	4.19184308409616e-14
cardiac muscle	c5.cc	GO_TRANS_GOLGI_NETWORK_MEMBRANE	http://www.gsea-msigdb.org/gsea/msigdb/cards/GO_TRANS_GOLGI_NETWORK_MEMBRANE	92	-0.50844439043594	-0.0169307922319932	0.000536042128392002	0.0102164306783815
cardiac muscle	c5.cc	GO_ENDOSOME	http://www.gsea-msigdb.org/gsea/msigdb/cards/GO_ENDOSOME	918	-0.27775046911018	-0.00788776256226795	4.38115619302746e-09	2.92715433564663e-07
cardiac muscle	c5.cc	GO_TRANSPORT_VESICLE_MEMBRANE	http://www.gsea-msigdb.org/gsea/msigdb/cards/GO_TRANSPORT_VESICLE_MEMBRANE	211	-0.353368747280716	-0.0161594575392065	0.000962509850505331	0.0164268798432802
cardiac muscle	c5.cc	GO_MICROBODY_LUMEN	http://www.gsea-msigdb.org/gsea/msigdb/cards/GO_MICROBODY_LUMEN	51	1.62281746236035	-0.0223919290871068	2.03867569609385e-12	2.25208797464403e-10
cardiac muscle	c5.cc	GO_PROTON_TRANSPORTING_ATP_SYNTHASE_COMPLEX	http://www.gsea-msigdb.org/gsea/msigdb/cards/GO_PROTON_TRANSPORTING_ATP_SYNTHASE_COMPLEX	23	1.87024044833777	-0.0209510536445941	1.96689995286835e-10	1.63354359861801e-08
cardiac muscle	c5.cc	GO_PLASMA_MEMBRANE_PROTEIN_COMPLEX	http://www.gsea-msigdb.org/gsea/msigdb/cards/GO_PLASMA_MEMBRANE_PROTEIN_COMPLEX	680	-0.287701441610447	-0.0134082202394069	2.30970119058748e-05	0.000698167512871236
cardiac muscle	c5.cc	GO_ANCHORED_COMPONENT_OF_MEMBRANE	http://www.gsea-msigdb.org/gsea/msigdb/cards/GO_ANCHORED_COMPONENT_OF_MEMBRANE	166	-0.405385603027705	-0.0167931688850108	0.000743807826668244	0.0133506363452868
cardiac muscle	c5.cc	GO_ORGANELLE_SUBCOMPARTMENT	http://www.gsea-msigdb.org/gsea/msigdb/cards/GO_ORGANELLE_SUBCOMPARTMENT	382	-0.363899159980799	-0.0130508657694029	6.91368871596018e-06	0.000241716780239497
cardiac muscle	c5.cc	GO_COLLAGEN_TRIMER	http://www.gsea-msigdb.org/gsea/msigdb/cards/GO_COLLAGEN_TRIMER	87	-0.755548898392739	-0.0162847548013152	5.16105591822067e-06	0.000185958698266148
cardiac muscle	c5.cc	GO_VACUOLAR_MEMBRANE	http://www.gsea-msigdb.org/gsea/msigdb/cards/GO_VACUOLAR_MEMBRANE	414	-0.398652475678184	-0.0117175903229624	5.67916313682853e-08	3.11911190314901e-06
cardiac muscle	c5.cc	GO_MITOCHONDRIAL_PROTON_TRANSPORTING_ATP_SYNTHASE_COMPLEX_COUPLING_FACTOR_F_O	http://www.gsea-msigdb.org/gsea/msigdb/cards/GO_MITOCHONDRIAL_PROTON_TRANSPORTING_ATP_SYNTHASE_COMPLEX_COUPLING_FACTOR_F_O	11	1.9915656854583	-0.0198912827022028	3.11713622100572e-05	0.00090739046658604
cardiac muscle	c5.cc	GO_FIBRILLAR_COLLAGEN_TRIMER	http://www.gsea-msigdb.org/gsea/msigdb/cards/GO_FIBRILLAR_COLLAGEN_TRIMER	12	-1.70960392375632	-0.0180081727269271	0.0026217551335412	0.0363549047916421
cardiac muscle	c5.cc	GO_DYNACTIN_COMPLEX	http://www.gsea-msigdb.org/gsea/msigdb/cards/GO_DYNACTIN_COMPLEX	7	1.27932951458716	-0.0194493830096481	0.000972960352971324	0.0165732296886365
cardiac muscle	c5.cc	GO_MITOCHONDRIAL_ALPHA_KETOGLUTARATE_DEHYDROGENASE_COMPLEX	http://www.gsea-msigdb.org/gsea/msigdb/cards/GO_MITOCHONDRIAL_ALPHA_KETOGLUTARATE_DEHYDROGENASE_COMPLEX	5	2.42311906843966	-0.019602482380556	1.11777410582317e-05	0.000369344175306872
cardiac muscle	c5.cc	GO_MITOCHONDRIAL_TRICARBOXYLIC_ACID_CYCLE_ENZYME_COMPLEX	http://www.gsea-msigdb.org/gsea/msigdb/cards/GO_MITOCHONDRIAL_TRICARBOXYLIC_ACID_CYCLE_ENZYME_COMPLEX	6	2.48720603187492	-0.0197411611136423	1.62341608932066e-06	6.59212718776276e-05
cardiac muscle	c5.cc	GO_COPII_COATED_ER_TO_GOLGI_TRANSPORT_VESICLE	http://www.gsea-msigdb.org/gsea/msigdb/cards/GO_COPII_COATED_ER_TO_GOLGI_TRANSPORT_VESICLE	91	-0.502494510872511	-0.0170038050381253	0.00128805030379405	0.0207927509353084
cardiac muscle	c5.cc	GO_PLATELET_DENSE_GRANULE_MEMBRANE	http://www.gsea-msigdb.org/gsea/msigdb/cards/GO_PLATELET_DENSE_GRANULE_MEMBRANE	6	-1.17401032497852	-0.0187203140969043	0.000512974555311988	0.00986104063100435
cardiac muscle	c5.cc	GO_EXTRINSIC_COMPONENT_OF_MITOCHONDRIAL_INNER_MEMBRANE	http://www.gsea-msigdb.org/gsea/msigdb/cards/GO_EXTRINSIC_COMPONENT_OF_MITOCHONDRIAL_INNER_MEMBRANE	14	1.85144258370937	-0.0201966913160353	1.95376116789913e-06	7.76012382650908e-05
cardiac muscle	c5.cc	GO_HAPTOGLOBIN_HEMOGLOBIN_COMPLEX	http://www.gsea-msigdb.org/gsea/msigdb/cards/GO_HAPTOGLOBIN_HEMOGLOBIN_COMPLEX	11	-0.803229602557811	-0.0186958046903171	3.26906624069155e-05	0.000946656143551109
cardiac muscle	c5.cc	GO_AZUROPHIL_GRANULE_MEMBRANE	http://www.gsea-msigdb.org/gsea/msigdb/cards/GO_AZUROPHIL_GRANULE_MEMBRANE	58	-0.79282918840168	-0.01702535261962	0.000334149006734548	0.00691207431485879
cardiac muscle	c5.cc	GO_AZUROPHIL_GRANULE_LUMEN	http://www.gsea-msigdb.org/gsea/msigdb/cards/GO_AZUROPHIL_GRANULE_LUMEN	91	-0.471387343459964	-0.017244275637454	0.00325621105981464	0.0430524025225026
cardiac muscle	c5.cc	GO_SPECIFIC_GRANULE_MEMBRANE	http://www.gsea-msigdb.org/gsea/msigdb/cards/GO_SPECIFIC_GRANULE_MEMBRANE	91	-0.628228527152621	-0.0165741091341677	3.92709999544244e-06	0.000146100744262132
cardiac muscle	c5.cc	GO_SPECIFIC_GRANULE_LUMEN	http://www.gsea-msigdb.org/gsea/msigdb/cards/GO_SPECIFIC_GRANULE_LUMEN	62	-0.617231420635873	-0.0175332175392412	0.000650239536514116	0.0119786025816961
cardiac muscle	c5.cc	GO_AZUROPHIL_GRANULE	http://www.gsea-msigdb.org/gsea/msigdb/cards/GO_AZUROPHIL_GRANULE	155	-0.610682354421339	-0.0150311998435738	1.48417481140119e-06	6.08261390244236e-05
cardiac muscle	c5.cc	GO_POLYSOMAL_RIBOSOME	http://www.gsea-msigdb.org/gsea/msigdb/cards/GO_POLYSOMAL_RIBOSOME	32	-0.669155856464121	-0.0180137503134363	0.000516062962881814	0.00990767507606731
cardiac muscle	c5.cc	GO_MHC_CLASS_I_PEPTIDE_LOADING_COMPLEX	http://www.gsea-msigdb.org/gsea/msigdb/cards/GO_MHC_CLASS_I_PEPTIDE_LOADING_COMPLEX	6	-1.91251602751078	-0.0184463000572675	0.00251019726018609	0.0351514399390969
cardiac muscle	c5.cc	GO_DIHYDROLIPOYL_DEHYDROGENASE_COMPLEX	http://www.gsea-msigdb.org/gsea/msigdb/cards/GO_DIHYDROLIPOYL_DEHYDROGENASE_COMPLEX	11	2.09826829519301	-0.0201462450534638	6.69911701559777e-05	0.00175980746978594
cardiac muscle	c5.cc	GO_PYRUVATE_DEHYDROGENASE_COMPLEX	http://www.gsea-msigdb.org/gsea/msigdb/cards/GO_PYRUVATE_DEHYDROGENASE_COMPLEX	8	2.52545147307151	-0.0198772675239908	1.08042308432263e-06	4.5695057156046e-05
cardiac muscle	c5.cc	GO_PROTON_TRANSPORTING_ATP_SYNTHASE_COMPLEX_CATALYTIC_CORE_F_1	http://www.gsea-msigdb.org/gsea/msigdb/cards/GO_PROTON_TRANSPORTING_ATP_SYNTHASE_COMPLEX_CATALYTIC_CORE_F_1	6	1.67942081825228	-0.0195034257292437	0.00280481099100215	0.0383355059483024
cardiac muscle	c5.cc	GO_RESPIRATORY_CHAIN_COMPLEX_II	http://www.gsea-msigdb.org/gsea/msigdb/cards/GO_RESPIRATORY_CHAIN_COMPLEX_II	5	2.56397180858148	-0.019637025430424	0.000140489509591162	0.00333812078617368
cardiac muscle	c5.cc	GO_RESPIRATORY_CHAIN_COMPLEX_III	http://www.gsea-msigdb.org/gsea/msigdb/cards/GO_RESPIRATORY_CHAIN_COMPLEX_III	14	1.87719623030215	-0.0202131190592004	4.6999246909138e-08	2.62203201752145e-06
cardiac muscle	c5.cc	GO_RESPIRATORY_CHAIN_COMPLEX_IV	http://www.gsea-msigdb.org/gsea/msigdb/cards/GO_RESPIRATORY_CHAIN_COMPLEX_IV	20	1.12323783182017	-0.0199565596080447	0.00327790604599592	0.0432627523648572
cardiac muscle	c5.cc	GO_MICOS_COMPLEX	http://www.gsea-msigdb.org/gsea/msigdb/cards/GO_MICOS_COMPLEX	9	2.00179027975386	-0.0198957970933262	5.13910813178667e-06	0.000185305259535329
cardiac muscle	c5.cc	GO_COLLAGEN_CONTAINING_EXTRACELLULAR_MATRIX	http://www.gsea-msigdb.org/gsea/msigdb/cards/GO_COLLAGEN_CONTAINING_EXTRACELLULAR_MATRIX	408	-0.815975624093727	-0.00512693687007911	1.16853179068441e-29	6.64300072725223e-27
cardiac muscle	c5.cc	GO_RESPIRASOME	http://www.gsea-msigdb.org/gsea/msigdb/cards/GO_RESPIRASOME	100	1.78031787267988	-0.027335814348711	9.72681495532359e-37	9.40858841230763e-34
cardiac muscle	c5.cc	GO_TERTIARY_GRANULE	http://www.gsea-msigdb.org/gsea/msigdb/cards/GO_TERTIARY_GRANULE	164	-0.679358529573634	-0.0144059975687682	9.08812345963894e-10	6.79857374188858e-08
cardiac muscle	c5.cc	GO_TERTIARY_GRANULE_MEMBRANE	http://www.gsea-msigdb.org/gsea/msigdb/cards/GO_TERTIARY_GRANULE_MEMBRANE	73	-0.640487719472585	-0.0170163377443358	8.44396063230263e-06	0.000288474539092393
cardiac muscle	c5.cc	GO_CATALYTIC_STEP_1_SPLICEOSOME	http://www.gsea-msigdb.org/gsea/msigdb/cards/GO_CATALYTIC_STEP_1_SPLICEOSOME	12	-0.813079134060552	-0.018536031883806	0.00132800507553012	0.0213050630254038
cardiac muscle	c5.cc	GO_NLRP3_INFLAMMASOME_COMPLEX	http://www.gsea-msigdb.org/gsea/msigdb/cards/GO_NLRP3_INFLAMMASOME_COMPLEX	8	-1.16274662766434	-0.0185547138784038	0.00177038563590674	0.0267261011627869
cardiac muscle	c5.cc	GO_CARDIAC_MYOFIBRIL	http://www.gsea-msigdb.org/gsea/msigdb/cards/GO_CARDIAC_MYOFIBRIL	7	1.34745432880845	-0.0194727752248718	4.85433883697029e-05	0.00133173412450841
cardiac muscle	c5.cc	GO_SCHAFFER_COLLATERAL_CA1_SYNAPSE	http://www.gsea-msigdb.org/gsea/msigdb/cards/GO_SCHAFFER_COLLATERAL_CA1_SYNAPSE	84	-0.482810368834088	-0.0174289460727723	0.002824146261646	0.0385320570367903
cardiac muscle	c5.cc	GO_RESPIRATORY_CHAIN_COMPLEX	http://www.gsea-msigdb.org/gsea/msigdb/cards/GO_RESPIRATORY_CHAIN_COMPLEX	85	1.77521136111068	-0.026069843170454	1.94213962980405e-30	1.17631948718076e-27
cardiac muscle	c5.cc	GO_WHOLE_MEMBRANE	http://www.gsea-msigdb.org/gsea/msigdb/cards/GO_WHOLE_MEMBRANE	1671	-0.246838574456839	-0.00109682624370414	3.63747813787611e-11	3.36127875227389e-09
cardiac muscle	c5.cc	GO_FICOLIN_1_RICH_GRANULE_MEMBRANE	http://www.gsea-msigdb.org/gsea/msigdb/cards/GO_FICOLIN_1_RICH_GRANULE_MEMBRANE	61	-0.793613184091938	-0.0170233484027234	1.6178504793802e-05	0.000510771543770845
cardiac muscle	c5.cc	GO_DISTAL_AXON	http://www.gsea-msigdb.org/gsea/msigdb/cards/GO_DISTAL_AXON	291	-0.295637261706861	-0.015723057948032	0.0013627626276119	0.0217460408002968
cardiac muscle	c5.cc	GO_PEPTIDASE_COMPLEX	http://www.gsea-msigdb.org/gsea/msigdb/cards/GO_PEPTIDASE_COMPLEX	89	0.496554004781418	-0.021110477490371	2.52310235917337e-05	0.000753998851951925
cardiac muscle	c5.cc	GO_ENDOPEPTIDASE_COMPLEX	http://www.gsea-msigdb.org/gsea/msigdb/cards/GO_ENDOPEPTIDASE_COMPLEX	64	0.633549873955405	-0.0209935520937392	3.83981759465333e-06	0.000143237278592264
cardiac muscle	c5.cc	GO_MITOCHONDRIAL_LARGE_RIBOSOMAL_SUBUNIT	http://www.gsea-msigdb.org/gsea/msigdb/cards/GO_MITOCHONDRIAL_LARGE_RIBOSOMAL_SUBUNIT	57	1.59957692798364	-0.0235403078445931	4.93584622942524e-21	1.30742093638934e-18
cardiac muscle	c5.cc	GO_MITOCHONDRIAL_SMALL_RIBOSOMAL_SUBUNIT	http://www.gsea-msigdb.org/gsea/msigdb/cards/GO_MITOCHONDRIAL_SMALL_RIBOSOMAL_SUBUNIT	28	1.92164325491616	-0.0215763617458172	1.73046939923254e-16	3.07255509110856e-14
cardiac muscle	c5.cc	GO_ENDOSOME_MEMBRANE	http://www.gsea-msigdb.org/gsea/msigdb/cards/GO_ENDOSOME_MEMBRANE	479	-0.278825028090368	-0.0131941571616921	1.48627157376371e-05	0.000473638525581767
cardiac muscle	c5.cc	GO_MEMBRANE_COAT	http://www.gsea-msigdb.org/gsea/msigdb/cards/GO_MEMBRANE_COAT	92	-0.445049356149229	-0.0171149767708785	0.003879137213882	0.049300390487109
cardiac muscle	c5.cc	GO_NADH_DEHYDROGENASE_COMPLEX	http://www.gsea-msigdb.org/gsea/msigdb/cards/GO_NADH_DEHYDROGENASE_COMPLEX	50	1.94087910449327	-0.0237240902257544	5.79799499175688e-28	2.8466398441347e-25
cardiac muscle	c5.cc	GO_IMMUNOGLOBULIN_COMPLEX_CIRCULATING	http://www.gsea-msigdb.org/gsea/msigdb/cards/GO_IMMUNOGLOBULIN_COMPLEX_CIRCULATING	69	-0.233583960744684	-0.0185078821034885	2.9559280132765e-13	3.67222586615509e-11
cardiac muscle	c5.cc	GO_LUMENAL_SIDE_OF_ENDOPLASMIC_RETICULUM_MEMBRANE	http://www.gsea-msigdb.org/gsea/msigdb/cards/GO_LUMENAL_SIDE_OF_ENDOPLASMIC_RETICULUM_MEMBRANE	26	-0.909273170456412	-0.0180858570024049	0.000368006807123901	0.00747329804347789
cardiac muscle	c5.mf	GO_IMMUNOGLOBULIN_BINDING	http://www.gsea-msigdb.org/gsea/msigdb/cards/GO_IMMUNOGLOBULIN_BINDING	24	-0.653656010772052	-0.018411718426814	1.67790986600015e-05	0.000527532257094459
cardiac muscle	c5.mf	GO_UBIQUITIN_LIKE_PROTEIN_TRANSFERASE_ACTIVITY	http://www.gsea-msigdb.org/gsea/msigdb/cards/GO_UBIQUITIN_LIKE_PROTEIN_TRANSFERASE_ACTIVITY	408	0.202424161198829	-0.0231854183545208	0.00182925193670285	0.0274400492663772
cardiac muscle	c5.mf	GO_TRANSMEMBRANE_RECEPTOR_PROTEIN_KINASE_ACTIVITY	http://www.gsea-msigdb.org/gsea/msigdb/cards/GO_TRANSMEMBRANE_RECEPTOR_PROTEIN_KINASE_ACTIVITY	79	-0.587843349280038	-0.0170723590007998	0.000119579948361492	0.00290687820458048
cardiac muscle	c5.mf	GO_CYTOKINE_BINDING	http://www.gsea-msigdb.org/gsea/msigdb/cards/GO_CYTOKINE_BINDING	129	-0.76080125394699	-0.0150909041338977	3.09836506590103e-11	2.89613716140741e-09
cardiac muscle	c5.mf	GO_PHOSPHOPROTEIN_BINDING	http://www.gsea-msigdb.org/gsea/msigdb/cards/GO_PHOSPHOPROTEIN_BINDING	83	-0.483522601497582	-0.0172659397410425	0.00159349563953572	0.0246314037383601
cardiac muscle	c5.mf	GO_OXIDOREDUCTASE_ACTIVITY_ACTING_ON_THE_CH_CH_GROUP_OF_DONORS	http://www.gsea-msigdb.org/gsea/msigdb/cards/GO_OXIDOREDUCTASE_ACTIVITY_ACTING_ON_THE_CH_CH_GROUP_OF_DONORS	58	0.996340747558763	-0.021749363582865	1.92311404604426e-06	7.65403327099507e-05
cardiac muscle	c5.mf	GO_OXIDOREDUCTASE_ACTIVITY_ACTING_ON_A_HEME_GROUP_OF_DONORS	http://www.gsea-msigdb.org/gsea/msigdb/cards/GO_OXIDOREDUCTASE_ACTIVITY_ACTING_ON_A_HEME_GROUP_OF_DONORS	29	1.10214947516081	-0.0203796912957383	0.000155484909792791	0.00363210358062641
cardiac muscle	c5.mf	GO_PEPTIDASE_REGULATOR_ACTIVITY	http://www.gsea-msigdb.org/gsea/msigdb/cards/GO_PEPTIDASE_REGULATOR_ACTIVITY	222	-0.404980828795303	-0.0161819043107371	0.000336342493598757	0.00694488667963516
cardiac muscle	c5.mf	GO_RNA_METHYLTRANSFERASE_ACTIVITY	http://www.gsea-msigdb.org/gsea/msigdb/cards/GO_RNA_METHYLTRANSFERASE_ACTIVITY	66	0.459391828266984	-0.0205096607035104	0.00322888246699389	0.0427725178689664
cardiac muscle	c5.mf	GO_BHLH_TRANSCRIPTION_FACTOR_BINDING	http://www.gsea-msigdb.org/gsea/msigdb/cards/GO_BHLH_TRANSCRIPTION_FACTOR_BINDING	29	-0.759617107070644	-0.0180217103771811	0.0034145523652051	0.0446630065293754
cardiac muscle	c5.mf	GO_CARBOHYDRATE_BINDING	http://www.gsea-msigdb.org/gsea/msigdb/cards/GO_CARBOHYDRATE_BINDING	270	-0.389463358670117	-0.0151675571477667	0.000120271276485505	0.00292112712797226
cardiac muscle	c5.mf	GO_MONOVALENT_INORGANIC_CATION_TRANSMEMBRANE_TRANSPORTER_ACTIVITY	http://www.gsea-msigdb.org/gsea/msigdb/cards/GO_MONOVALENT_INORGANIC_CATION_TRANSMEMBRANE_TRANSPORTER_ACTIVITY	388	0.26849259444263	-0.0226295712012019	0.00105875938827592	0.0177363635452488
cardiac muscle	c5.mf	GO_PROTEIN_TYROSINE_KINASE_ACTIVITY	http://www.gsea-msigdb.org/gsea/msigdb/cards/GO_PROTEIN_TYROSINE_KINASE_ACTIVITY	135	-0.445024450214354	-0.0165030041361877	0.000332367909737456	0.00688379291627293
cardiac muscle	c5.mf	GO_OXIDOREDUCTASE_ACTIVITY_ACTING_ON_NAD_P_H	http://www.gsea-msigdb.org/gsea/msigdb/cards/GO_OXIDOREDUCTASE_ACTIVITY_ACTING_ON_NAD_P_H	107	0.984204716947801	-0.0238478382701878	1.66487875164493e-09	1.19713839175802e-07
cardiac muscle	c5.mf	GO_CORE_PROMOTER_BINDING	http://www.gsea-msigdb.org/gsea/msigdb/cards/GO_CORE_PROMOTER_BINDING	56	-0.597781256547873	-0.0175810230843623	0.000134879965956475	0.0032231935227534
cardiac muscle	c5.mf	GO_CIS_REGULATORY_REGION_BINDING	http://www.gsea-msigdb.org/gsea/msigdb/cards/GO_CIS_REGULATORY_REGION_BINDING	616	-0.451922180232831	-0.00867942463209067	6.5401227927367e-14	8.67956883177502e-12
cardiac muscle	c5.mf	GO_KINASE_BINDING	http://www.gsea-msigdb.org/gsea/msigdb/cards/GO_KINASE_BINDING	729	-0.181904000540944	-0.0134441391008378	0.00232987227221284	0.0331758522522857
cardiac muscle	c5.mf	GO_COA_HYDROLASE_ACTIVITY	http://www.gsea-msigdb.org/gsea/msigdb/cards/GO_COA_HYDROLASE_ACTIVITY	21	1.64635820892155	-0.0202294233274316	0.000898337766354735	0.0155334775778862
cardiac muscle	c5.mf	GO_HEPARIN_BINDING	http://www.gsea-msigdb.org/gsea/msigdb/cards/GO_HEPARIN_BINDING	172	-0.669307086898626	-0.0148314609947074	2.8084152129914e-09	1.94373872230425e-07
cardiac muscle	c5.mf	GO_EPIDERMAL_GROWTH_FACTOR_RECEPTOR_BINDING	http://www.gsea-msigdb.org/gsea/msigdb/cards/GO_EPIDERMAL_GROWTH_FACTOR_RECEPTOR_BINDING	33	-0.69522307646236	-0.0180405787770167	0.00360557834527879	0.0465572460008179
cardiac muscle	c5.mf	GO_TRANSMEMBRANE_RECEPTOR_PROTEIN_TYROSINE_KINASE_ACTIVITY	http://www.gsea-msigdb.org/gsea/msigdb/cards/GO_TRANSMEMBRANE_RECEPTOR_PROTEIN_TYROSINE_KINASE_ACTIVITY	62	-0.671584739092747	-0.0173031378692557	0.000207952704216068	0.00464137258231027
cardiac muscle	c5.mf	GO_TRANSFERASE_ACTIVITY_TRANSFERRING_HEXOSYL_GROUPS	http://www.gsea-msigdb.org/gsea/msigdb/cards/GO_TRANSFERASE_ACTIVITY_TRANSFERRING_HEXOSYL_GROUPS	215	-0.454792938269133	-0.0152967424979124	0.000213004776880898	0.00473944160451954
cardiac muscle	c5.mf	GO_HYDRO_LYASE_ACTIVITY	http://www.gsea-msigdb.org/gsea/msigdb/cards/GO_HYDRO_LYASE_ACTIVITY	55	0.759453929960235	-0.0208785419780096	0.000458683152451686	0.00897895823925358
cardiac muscle	c5.mf	GO_RHO_GTPASE_BINDING	http://www.gsea-msigdb.org/gsea/msigdb/cards/GO_RHO_GTPASE_BINDING	175	-0.623288525759841	-0.0140141714442145	7.54312770207281e-09	4.82899262544552e-07
cardiac muscle	c5.mf	GO_COLLAGEN_BINDING	http://www.gsea-msigdb.org/gsea/msigdb/cards/GO_COLLAGEN_BINDING	69	-1.25265491814885	-0.015302373865114	4.34984741338796e-11	3.9593386399838e-09
cardiac muscle	c5.mf	GO_REGULATORY_REGION_NUCLEIC_ACID_BINDING	http://www.gsea-msigdb.org/gsea/msigdb/cards/GO_REGULATORY_REGION_NUCLEIC_ACID_BINDING	960	-0.283437727208055	-0.0091165472547897	9.32689630256669e-09	5.89331324904201e-07
cardiac muscle	c5.mf	GO_EXTRACELLULAR_MATRIX_STRUCTURAL_CONSTITUENT	http://www.gsea-msigdb.org/gsea/msigdb/cards/GO_EXTRACELLULAR_MATRIX_STRUCTURAL_CONSTITUENT	165	-0.946484984862996	-0.0125000714820024	1.68231045989838e-15	2.64629068653141e-13
cardiac muscle	c5.mf	GO_EXTRACELLULAR_MATRIX_BINDING	http://www.gsea-msigdb.org/gsea/msigdb/cards/GO_EXTRACELLULAR_MATRIX_BINDING	57	-0.855694022988369	-0.0168646441294519	4.46138125667379e-05	0.00123834124265696
cardiac muscle	c5.mf	GO_CALCIUM_ION_BINDING	http://www.gsea-msigdb.org/gsea/msigdb/cards/GO_CALCIUM_ION_BINDING	701	-0.385762397242773	-0.00895183995831066	2.6191866533513e-10	2.13254198527946e-08
cardiac muscle	c5.mf	GO_THIOLESTER_HYDROLASE_ACTIVITY	http://www.gsea-msigdb.org/gsea/msigdb/cards/GO_THIOLESTER_HYDROLASE_ACTIVITY	36	1.12380072728844	-0.0206872188406045	0.00031517399755212	0.00658542603977146
cardiac muscle	c5.mf	GO_PROTEASE_BINDING	http://www.gsea-msigdb.org/gsea/msigdb/cards/GO_PROTEASE_BINDING	131	-0.527574700651529	-0.0161698162849583	0.000172370595869752	0.00395900540240765
cardiac muscle	c5.mf	GO_G_PROTEIN_COUPLED_RECEPTOR_ACTIVITY	http://www.gsea-msigdb.org/gsea/msigdb/cards/GO_G_PROTEIN_COUPLED_RECEPTOR_ACTIVITY	866	-0.370200107206691	-0.0150150759215555	2.55683391140429e-06	9.922352822173e-05
cardiac muscle	c5.mf	GO_HORMONE_ACTIVITY	http://www.gsea-msigdb.org/gsea/msigdb/cards/GO_HORMONE_ACTIVITY	122	-0.419639236576017	-0.0176434121289525	0.000533062977453084	0.0101707788349694
cardiac muscle	c5.mf	GO_SCAVENGER_RECEPTOR_ACTIVITY	http://www.gsea-msigdb.org/gsea/msigdb/cards/GO_SCAVENGER_RECEPTOR_ACTIVITY	52	-0.873579854729838	-0.0171978320235476	1.12678528478466e-07	5.84359636457612e-06
cardiac muscle	c5.mf	GO_ICOSANOID_RECEPTOR_ACTIVITY	http://www.gsea-msigdb.org/gsea/msigdb/cards/GO_ICOSANOID_RECEPTOR_ACTIVITY	15	-1.0893258472094	-0.0182682787954092	0.00167865041013011	0.0256613199118986
cardiac muscle	c5.mf	GO_CAMP_BINDING	http://www.gsea-msigdb.org/gsea/msigdb/cards/GO_CAMP_BINDING	23	0.960378287950656	-0.0199650214102778	0.000523383498074964	0.0100234745104144
cardiac muscle	c5.mf	GO_GLYCOSAMINOGLYCAN_BINDING	http://www.gsea-msigdb.org/gsea/msigdb/cards/GO_GLYCOSAMINOGLYCAN_BINDING	232	-0.671296578490421	-0.0132599072204443	3.97376863522085e-12	4.22183602805562e-10
cardiac muscle	c5.mf	GO_PHOSPHATIDYLINOSITOL_BINDING	http://www.gsea-msigdb.org/gsea/msigdb/cards/GO_PHOSPHATIDYLINOSITOL_BINDING	245	-0.355221106955202	-0.0153874323564283	7.96971010034807e-05	0.00204744042884523
cardiac muscle	c5.mf	GO_TRANSFORMING_GROWTH_FACTOR_BETA_BINDING	http://www.gsea-msigdb.org/gsea/msigdb/cards/GO_TRANSFORMING_GROWTH_FACTOR_BETA_BINDING	23	-0.805698072353126	-0.0181926249711938	0.002835855167476	0.0386484161700093
cardiac muscle	c5.mf	GO_SH3_DOMAIN_BINDING	http://www.gsea-msigdb.org/gsea/msigdb/cards/GO_SH3_DOMAIN_BINDING	131	-0.523246306276473	-0.0158686920038358	4.37100515355637e-05	0.00121734465832265
cardiac muscle	c5.mf	GO_NON_MEMBRANE_SPANNING_PROTEIN_TYROSINE_KINASE_ACTIVITY	http://www.gsea-msigdb.org/gsea/msigdb/cards/GO_NON_MEMBRANE_SPANNING_PROTEIN_TYROSINE_KINASE_ACTIVITY	46	-0.649346311220074	-0.0177337174072599	0.00140828315258244	0.0223367632287231
cardiac muscle	c5.mf	GO_INSULIN_LIKE_GROWTH_FACTOR_BINDING	http://www.gsea-msigdb.org/gsea/msigdb/cards/GO_INSULIN_LIKE_GROWTH_FACTOR_BINDING	29	-0.776300955389149	-0.0180740520202203	0.00129931067625621	0.0209414887607093
cardiac muscle	c5.mf	GO_O_METHYLTRANSFERASE_ACTIVITY	http://www.gsea-msigdb.org/gsea/msigdb/cards/GO_O_METHYLTRANSFERASE_ACTIVITY	23	0.915378348524263	-0.020058591921877	0.00298400541633422	0.040247122377063
cardiac muscle	c5.mf	GO_IMMUNOGLOBULIN_RECEPTOR_BINDING	http://www.gsea-msigdb.org/gsea/msigdb/cards/GO_IMMUNOGLOBULIN_RECEPTOR_BINDING	73	-0.325624496746028	-0.0182650518625649	6.69239361283132e-06	0.000234697318863838
cardiac muscle	c5.mf	GO_STRUCTURAL_CONSTITUENT_OF_MUSCLE	http://www.gsea-msigdb.org/gsea/msigdb/cards/GO_STRUCTURAL_CONSTITUENT_OF_MUSCLE	43	0.918459848785011	-0.0207998304773112	0.000124284951760253	0.00300397531837835
cardiac muscle	c5.mf	GO_SH2_DOMAIN_BINDING	http://www.gsea-msigdb.org/gsea/msigdb/cards/GO_SH2_DOMAIN_BINDING	36	-0.7036025559062	-0.0178602744993254	0.00160476571471773	0.0247603340463678
cardiac muscle	c5.mf	GO_SERINE_TYPE_ENDOPEPTIDASE_INHIBITOR_ACTIVITY	http://www.gsea-msigdb.org/gsea/msigdb/cards/GO_SERINE_TYPE_ENDOPEPTIDASE_INHIBITOR_ACTIVITY	92	-0.723869727556572	-0.0172711167996239	0.000214675722327454	0.00476987053949591
cardiac muscle	c5.mf	GO_HELICASE_ACTIVITY	http://www.gsea-msigdb.org/gsea/msigdb/cards/GO_HELICASE_ACTIVITY	157	-0.326428781395149	-0.0167561548918792	0.00197982458683813	0.0291720663487242
cardiac muscle	c5.mf	GO_LIPASE_INHIBITOR_ACTIVITY	http://www.gsea-msigdb.org/gsea/msigdb/cards/GO_LIPASE_INHIBITOR_ACTIVITY	18	-1.24942488746768	-0.0181582936850694	0.00328808257167868	0.0433676253928536
cardiac muscle	c5.mf	GO_GROWTH_FACTOR_ACTIVITY	http://www.gsea-msigdb.org/gsea/msigdb/cards/GO_GROWTH_FACTOR_ACTIVITY	162	-0.496461947704635	-0.0162721423040311	5.93981786493337e-05	0.00158566957101717
cardiac muscle	c5.mf	GO_MOLECULAR_FUNCTION_REGULATOR	http://www.gsea-msigdb.org/gsea/msigdb/cards/GO_MOLECULAR_FUNCTION_REGULATOR	1812	-0.254729443281558	-0.00145453699029165	2.57742943060115e-12	2.79639586838838e-10
cardiac muscle	c5.mf	GO_FIBRONECTIN_BINDING	http://www.gsea-msigdb.org/gsea/msigdb/cards/GO_FIBRONECTIN_BINDING	27	-1.01933858486337	-0.0178249147918826	0.000794100114394652	0.014081733002651
cardiac muscle	c5.mf	GO_DOUBLE_STRANDED_DNA_BINDING	http://www.gsea-msigdb.org/gsea/msigdb/cards/GO_DOUBLE_STRANDED_DNA_BINDING	981	-0.288029614073546	-0.00858948243960075	1.74110236608163e-09	1.24912209012197e-07
cardiac muscle	c5.mf	GO_RETINAL_BINDING	http://www.gsea-msigdb.org/gsea/msigdb/cards/GO_RETINAL_BINDING	16	-0.770606004017838	-0.0186717210261193	0.000144704036284891	0.00342187956273239
cardiac muscle	c5.mf	GO_TRANSFERASE_ACTIVITY_TRANSFERRING_GLYCOSYL_GROUPS	http://www.gsea-msigdb.org/gsea/msigdb/cards/GO_TRANSFERASE_ACTIVITY_TRANSFERRING_GLYCOSYL_GROUPS	282	-0.388343111874431	-0.0146978462219509	0.000171299032711408	0.00393959689043612
cardiac muscle	c5.mf	GO_TRANSFORMING_GROWTH_FACTOR_BETA_RECEPTOR_BINDING	http://www.gsea-msigdb.org/gsea/msigdb/cards/GO_TRANSFORMING_GROWTH_FACTOR_BETA_RECEPTOR_BINDING	49	-0.714709432886385	-0.0176362913632939	0.000540368761772458	0.0102829261171428
cardiac muscle	c5.mf	GO_GLUCOCORTICOID_RECEPTOR_BINDING	http://www.gsea-msigdb.org/gsea/msigdb/cards/GO_GLUCOCORTICOID_RECEPTOR_BINDING	16	-0.775112814209409	-0.0184470077151553	0.00195954686849586	0.0289412747159252
cardiac muscle	c5.mf	GO_CAMP_RESPONSE_ELEMENT_BINDING	http://www.gsea-msigdb.org/gsea/msigdb/cards/GO_CAMP_RESPONSE_ELEMENT_BINDING	14	-0.975098311548362	-0.0183936966330936	0.000173970833141892	0.00398963260943374
cardiac muscle	c5.mf	GO_LIPOPOLYSACCHARIDE_BINDING	http://www.gsea-msigdb.org/gsea/msigdb/cards/GO_LIPOPOLYSACCHARIDE_BINDING	33	-0.63215348499976	-0.0182811199269764	0.000372408796489096	0.00754604011928699
cardiac muscle	c5.mf	GO_PROTEOGLYCAN_BINDING	http://www.gsea-msigdb.org/gsea/msigdb/cards/GO_PROTEOGLYCAN_BINDING	36	-0.881586532374605	-0.0176479075878684	7.4920455772056e-05	0.00194114268297258
cardiac muscle	c5.mf	GO_INTEGRIN_BINDING	http://www.gsea-msigdb.org/gsea/msigdb/cards/GO_INTEGRIN_BINDING	135	-0.894044826560392	-0.0138240238862196	2.91185089887478e-11	2.73494540658372e-09
cardiac muscle	c5.mf	GO_NAD_BINDING	http://www.gsea-msigdb.org/gsea/msigdb/cards/GO_NAD_BINDING	55	1.20390322467101	-0.0222503854449487	6.56645958795458e-07	2.90550145409304e-05
cardiac muscle	c5.mf	GO_IDENTICAL_PROTEIN_BINDING	http://www.gsea-msigdb.org/gsea/msigdb/cards/GO_IDENTICAL_PROTEIN_BINDING	1760	-0.154179389665002	-0.00811673518474929	6.5537728728432e-05	0.00172844646911241
cardiac muscle	c5.mf	GO_PHOSPHOTRANSFERASE_ACTIVITY_PHOSPHATE_GROUP_AS_ACCEPTOR	http://www.gsea-msigdb.org/gsea/msigdb/cards/GO_PHOSPHOTRANSFERASE_ACTIVITY_PHOSPHATE_GROUP_AS_ACCEPTOR	57	0.614890417343699	-0.0206240655392778	0.00343883488176081	0.0449147855259209
cardiac muscle	c5.mf	GO_PEPTIDE_ANTIGEN_BINDING	http://www.gsea-msigdb.org/gsea/msigdb/cards/GO_PEPTIDE_ANTIGEN_BINDING	28	-0.833399628839651	-0.0183241078593592	0.000258035445655609	0.00556930322892386
cardiac muscle	c5.mf	GO_TRANSLATION_FACTOR_ACTIVITY_RNA_BINDING	http://www.gsea-msigdb.org/gsea/msigdb/cards/GO_TRANSLATION_FACTOR_ACTIVITY_RNA_BINDING	85	0.578337101389792	-0.0214742297478615	8.09067588525425e-05	0.00207443867490087
cardiac muscle	c5.mf	GO_METAL_CLUSTER_BINDING	http://www.gsea-msigdb.org/gsea/msigdb/cards/GO_METAL_CLUSTER_BINDING	63	0.992374186310728	-0.0220379028525247	2.05272075005481e-07	1.00756924793905e-05
cardiac muscle	c5.mf	GO_ENZYME_INHIBITOR_ACTIVITY	http://www.gsea-msigdb.org/gsea/msigdb/cards/GO_ENZYME_INHIBITOR_ACTIVITY	378	-0.270037622404222	-0.0154582092928429	0.00201771281455511	0.0296024597235937
cardiac muscle	c5.mf	GO_RHO_GUANYL_NUCLEOTIDE_EXCHANGE_FACTOR_ACTIVITY	http://www.gsea-msigdb.org/gsea/msigdb/cards/GO_RHO_GUANYL_NUCLEOTIDE_EXCHANGE_FACTOR_ACTIVITY	79	-0.502573588873454	-0.0172663357994495	0.00195233594445395	0.0288637498007434
cardiac muscle	c5.mf	GO_CARGO_RECEPTOR_ACTIVITY	http://www.gsea-msigdb.org/gsea/msigdb/cards/GO_CARGO_RECEPTOR_ACTIVITY	77	-0.720928599719517	-0.016724481126142	5.78929048897747e-08	3.17503974068049e-06
cardiac muscle	c5.mf	GO_CHEMOKINE_ACTIVITY	http://www.gsea-msigdb.org/gsea/msigdb/cards/GO_CHEMOKINE_ACTIVITY	48	-1.06479015867469	-0.0175142850535755	1.72690305194862e-11	1.66648794079919e-09
cardiac muscle	c5.mf	GO_UDP_GLYCOSYLTRANSFERASE_ACTIVITY	http://www.gsea-msigdb.org/gsea/msigdb/cards/GO_UDP_GLYCOSYLTRANSFERASE_ACTIVITY	151	-0.535385510910539	-0.0160750804654239	0.000365718263367134	0.00743952841571363
cardiac muscle	c5.mf	GO_SULFOTRANSFERASE_ACTIVITY	http://www.gsea-msigdb.org/gsea/msigdb/cards/GO_SULFOTRANSFERASE_ACTIVITY	52	-0.629897972118712	-0.0179232445073588	0.00143592420027858	0.0226716035987464
cardiac muscle	c5.mf	GO_LYASE_ACTIVITY	http://www.gsea-msigdb.org/gsea/msigdb/cards/GO_LYASE_ACTIVITY	188	0.429085524572359	-0.0226586378775468	0.000119487367584998	0.00290535417150395
cardiac muscle	c5.mf	GO_CORECEPTOR_ACTIVITY	http://www.gsea-msigdb.org/gsea/msigdb/cards/GO_CORECEPTOR_ACTIVITY	45	-0.669968927559703	-0.0178203460951497	0.000201676408665268	0.00452049044020476
cardiac muscle	c5.mf	GO_CHEMOKINE_BINDING	http://www.gsea-msigdb.org/gsea/msigdb/cards/GO_CHEMOKINE_BINDING	32	-0.586900287524242	-0.0183344400084439	0.000352897078238577	0.00722380096225069
cardiac muscle	c5.mf	GO_CCR_CHEMOKINE_RECEPTOR_BINDING	http://www.gsea-msigdb.org/gsea/msigdb/cards/GO_CCR_CHEMOKINE_RECEPTOR_BINDING	43	-0.700356542139049	-0.0182677321440046	2.69026500902363e-07	1.28894057199214e-05
cardiac muscle	c5.mf	GO_ACTIVIN_BINDING	http://www.gsea-msigdb.org/gsea/msigdb/cards/GO_ACTIVIN_BINDING	15	-1.12223195868277	-0.0182456728991127	0.000426514981181368	0.00845222186333772
cardiac muscle	c5.mf	GO_CHEMOKINE_RECEPTOR_BINDING	http://www.gsea-msigdb.org/gsea/msigdb/cards/GO_CHEMOKINE_RECEPTOR_BINDING	66	-0.896363232475459	-0.0173656601620491	8.90110959357919e-11	7.77094446170651e-09
cardiac muscle	c5.mf	GO_S_ADENOSYLMETHIONINE_DEPENDENT_METHYLTRANSFERASE_ACTIVITY	http://www.gsea-msigdb.org/gsea/msigdb/cards/GO_S_ADENOSYLMETHIONINE_DEPENDENT_METHYLTRANSFERASE_ACTIVITY	155	0.31452683935143	-0.0214418270020543	0.00144366707390027	0.0227735113327372
cardiac muscle	c5.mf	GO_TRANSCRIPTION_FACTOR_BINDING	http://www.gsea-msigdb.org/gsea/msigdb/cards/GO_TRANSCRIPTION_FACTOR_BINDING	666	-0.172943447126549	-0.0143611122195407	0.00330575250242625	0.043542004535824
cardiac muscle	c5.mf	GO_GROWTH_FACTOR_RECEPTOR_BINDING	http://www.gsea-msigdb.org/gsea/msigdb/cards/GO_GROWTH_FACTOR_RECEPTOR_BINDING	133	-0.619904455278327	-0.0160722023435509	1.09085570196817e-06	4.60861644935809e-05
cardiac muscle	c5.mf	GO_TITIN_BINDING	http://www.gsea-msigdb.org/gsea/msigdb/cards/GO_TITIN_BINDING	14	1.05649521526903	-0.019742418590036	0.00289820780495406	0.0393382542774635
cardiac muscle	c5.mf	GO_ENZYME_REGULATOR_ACTIVITY	http://www.gsea-msigdb.org/gsea/msigdb/cards/GO_ENZYME_REGULATOR_ACTIVITY	1036	-0.176986733238999	-0.0118957449986541	0.000339131362131345	0.00699207592269613
cardiac muscle	c5.mf	GO_PLATELET_DERIVED_GROWTH_FACTOR_BINDING	http://www.gsea-msigdb.org/gsea/msigdb/cards/GO_PLATELET_DERIVED_GROWTH_FACTOR_BINDING	11	-2.0238877335725	-0.0179215508960494	0.000295171672183157	0.0062324562546197
cardiac muscle	c5.mf	GO_TRANSLATION_REGULATOR_ACTIVITY	http://www.gsea-msigdb.org/gsea/msigdb/cards/GO_TRANSLATION_REGULATOR_ACTIVITY	140	0.4701081844347	-0.0220929515440522	6.86106107488007e-05	0.00179729848884732
cardiac muscle	c5.mf	GO_RAC_GTPASE_BINDING	http://www.gsea-msigdb.org/gsea/msigdb/cards/GO_RAC_GTPASE_BINDING	64	-0.683395805877443	-0.0169774863739204	0.000201956614388974	0.00452624931365556
cardiac muscle	c5.mf	GO_COFACTOR_BINDING	http://www.gsea-msigdb.org/gsea/msigdb/cards/GO_COFACTOR_BINDING	501	0.530771097596187	-0.0306206608891977	1.6843686135271e-12	1.8756110155578e-10
cardiac muscle	c5.mf	GO_OXIDOREDUCTASE_ACTIVITY_ACTING_ON_CH_OH_GROUP_OF_DONORS	http://www.gsea-msigdb.org/gsea/msigdb/cards/GO_OXIDOREDUCTASE_ACTIVITY_ACTING_ON_CH_OH_GROUP_OF_DONORS	128	0.498728354604698	-0.0216830783057014	0.000843704476249575	0.0147807171643852
cardiac muscle	c5.mf	GO_PROTEIN_TYROSINE_KINASE_BINDING	http://www.gsea-msigdb.org/gsea/msigdb/cards/GO_PROTEIN_TYROSINE_KINASE_BINDING	92	-0.479105567466832	-0.0171460370685981	0.00076181269672619	0.0136122297351615
cardiac muscle	c5.mf	GO_RETINOL_BINDING	http://www.gsea-msigdb.org/gsea/msigdb/cards/GO_RETINOL_BINDING	15	-0.65863305463272	-0.0187211596321077	0.00341172610732957	0.0446320439167975
cardiac muscle	c5.mf	GO_TRANSLATION_REGULATOR_ACTIVITY_NUCLEIC_ACID_BINDING	http://www.gsea-msigdb.org/gsea/msigdb/cards/GO_TRANSLATION_REGULATOR_ACTIVITY_NUCLEIC_ACID_BINDING	109	0.583524851483313	-0.021972714757843	1.52860023556776e-05	0.000485377383962152
cardiac muscle	c5.mf	GO_CHROMATIN_BINDING	http://www.gsea-msigdb.org/gsea/msigdb/cards/GO_CHROMATIN_BINDING	544	-0.210014862417744	-0.0145465126660139	0.0005459478769484	0.0103718360394583
cardiac muscle	c5.mf	GO_ANTIGEN_BINDING	http://www.gsea-msigdb.org/gsea/msigdb/cards/GO_ANTIGEN_BINDING	155	-0.438088934595319	-0.0168346055451532	3.53021587520408e-09	2.40237553839929e-07
cardiac muscle	c5.mf	GO_PROTEIN_DOMAIN_SPECIFIC_BINDING	http://www.gsea-msigdb.org/gsea/msigdb/cards/GO_PROTEIN_DOMAIN_SPECIFIC_BINDING	712	-0.326872967452954	-0.00889977880592871	6.06336373948616e-09	3.96123464948205e-07
cardiac muscle	c5.mf	GO_OXIDOREDUCTASE_ACTIVITY_ACTING_ON_THE_ALDEHYDE_OR_OXO_GROUP_OF_DONORS	http://www.gsea-msigdb.org/gsea/msigdb/cards/GO_OXIDOREDUCTASE_ACTIVITY_ACTING_ON_THE_ALDEHYDE_OR_OXO_GROUP_OF_DONORS	43	0.926562786721269	-0.020722275424507	0.00249167099226992	0.0349675646745407
cardiac muscle	c5.mf	GO_LIPID_BINDING	http://www.gsea-msigdb.org/gsea/msigdb/cards/GO_LIPID_BINDING	731	-0.222782828152134	-0.0128474707854307	8.53857351463765e-05	0.00217575834470499
cardiac muscle	c5.mf	GO_2_IRON_2_SULFUR_CLUSTER_BINDING	http://www.gsea-msigdb.org/gsea/msigdb/cards/GO_2_IRON_2_SULFUR_CLUSTER_BINDING	22	1.67654894627802	-0.0206680800254326	2.29894125230548e-07	1.11686495261929e-05
cardiac muscle	c5.mf	GO_FLAVIN_ADENINE_DINUCLEOTIDE_BINDING	http://www.gsea-msigdb.org/gsea/msigdb/cards/GO_FLAVIN_ADENINE_DINUCLEOTIDE_BINDING	79	0.731066907011281	-0.0216611698606067	7.33751431795248e-05	0.00190516677851709
cardiac muscle	c5.mf	GO_TRANSFERASE_ACTIVITY_TRANSFERRING_ONE_CARBON_GROUPS	http://www.gsea-msigdb.org/gsea/msigdb/cards/GO_TRANSFERASE_ACTIVITY_TRANSFERRING_ONE_CARBON_GROUPS	225	0.354702456458212	-0.0229293264061106	1.44554864717234e-05	0.000462328261519714
cardiac muscle	c5.mf	GO_PROTON_TRANSPORTING_ATP_SYNTHASE_ACTIVITY_ROTATIONAL_MECHANISM	http://www.gsea-msigdb.org/gsea/msigdb/cards/GO_PROTON_TRANSPORTING_ATP_SYNTHASE_ACTIVITY_ROTATIONAL_MECHANISM	18	1.39615391941372	-0.02011475085357	0.00035684676701524	0.007293133168314
cardiac muscle	c5.mf	GO_PEPTIDE_RECEPTOR_ACTIVITY	http://www.gsea-msigdb.org/gsea/msigdb/cards/GO_PEPTIDE_RECEPTOR_ACTIVITY	152	-0.479903133358967	-0.017211158210949	0.00034373619834051	0.00706827780287205
cardiac muscle	c5.mf	GO_PHOSPHOLIPID_BINDING	http://www.gsea-msigdb.org/gsea/msigdb/cards/GO_PHOSPHOLIPID_BINDING	423	-0.286998059306208	-0.0141876161374902	7.58211303605234e-05	0.00195995433684467
cardiac muscle	c5.mf	GO_SEQUENCE_SPECIFIC_DNA_BINDING	http://www.gsea-msigdb.org/gsea/msigdb/cards/GO_SEQUENCE_SPECIFIC_DNA_BINDING	1189	-0.242879976590813	-0.00889516994957312	6.30978580038311e-08	3.42769990068088e-06
cardiac muscle	c5.mf	GO_CYTOKINE_RECEPTOR_ACTIVITY	http://www.gsea-msigdb.org/gsea/msigdb/cards/GO_CYTOKINE_RECEPTOR_ACTIVITY	97	-0.827527759146712	-0.016058997059684	5.72190414193019e-10	4.4233617928057e-08
cardiac muscle	c5.mf	GO_ENDOPEPTIDASE_ACTIVITY	http://www.gsea-msigdb.org/gsea/msigdb/cards/GO_ENDOPEPTIDASE_ACTIVITY	426	-0.259404784039375	-0.0154020991159031	0.001094225770138	0.0182299701056821
cardiac muscle	c5.mf	GO_OXIDOREDUCTASE_ACTIVITY_ACTING_ON_NAD_P_H_QUINONE_OR_SIMILAR_COMPOUND_AS_ACCEPTOR	http://www.gsea-msigdb.org/gsea/msigdb/cards/GO_OXIDOREDUCTASE_ACTIVITY_ACTING_ON_NAD_P_H_QUINONE_OR_SIMILAR_COMPOUND_AS_ACCEPTOR	60	1.55780195759878	-0.023500975115481	5.23134263189392e-17	9.80808640176802e-15
cardiac muscle	c5.mf	GO_RECEPTOR_REGULATOR_ACTIVITY	http://www.gsea-msigdb.org/gsea/msigdb/cards/GO_RECEPTOR_REGULATOR_ACTIVITY	529	-0.523145066981366	-0.0111196904427724	6.94758118138458e-14	9.19521118862843e-12
cardiac muscle	c5.mf	GO_OXIDOREDUCTASE_ACTIVITY	http://www.gsea-msigdb.org/gsea/msigdb/cards/GO_OXIDOREDUCTASE_ACTIVITY	750	0.471746327049331	-0.0345963323460439	4.72601924598615e-15	7.11185422508988e-13
cardiac muscle	c5.mf	GO_GTPASE_BINDING	http://www.gsea-msigdb.org/gsea/msigdb/cards/GO_GTPASE_BINDING	541	-0.315795886220582	-0.0114367545569115	4.093843852119e-07	1.8955501240876e-05
cardiac muscle	c5.mf	GO_G_PROTEIN_COUPLED_RECEPTOR_BINDING	http://www.gsea-msigdb.org/gsea/msigdb/cards/GO_G_PROTEIN_COUPLED_RECEPTOR_BINDING	280	-0.380815625771658	-0.0154562179514627	2.76785490052579e-05	0.000818459956167037
cardiac muscle	c5.mf	GO_CARBON_OXYGEN_LYASE_ACTIVITY	http://www.gsea-msigdb.org/gsea/msigdb/cards/GO_CARBON_OXYGEN_LYASE_ACTIVITY	74	0.622269190169853	-0.0211490342122572	0.000273647322164284	0.00584269788759815
cardiac muscle	c5.mf	GO_CELL_ADHESION_MOLECULE_BINDING	http://www.gsea-msigdb.org/gsea/msigdb/cards/GO_CELL_ADHESION_MOLECULE_BINDING	501	-0.591533458633804	-0.00576173444724027	2.01531494202152e-18	4.36331394529613e-16
cardiac muscle	c5.mf	GO_CADHERIN_BINDING	http://www.gsea-msigdb.org/gsea/msigdb/cards/GO_CADHERIN_BINDING	330	-0.499982455704416	-0.0115792089908982	2.63925896380515e-09	1.83919456909983e-07
cardiac muscle	c5.mf	GO_METALLOENDOPEPTIDASE_INHIBITOR_ACTIVITY	http://www.gsea-msigdb.org/gsea/msigdb/cards/GO_METALLOENDOPEPTIDASE_INHIBITOR_ACTIVITY	16	-1.07434512532407	-0.0183303890482514	0.00319474809316139	0.0424157131429124
cardiac muscle	c5.mf	GO_EPHRIN_RECEPTOR_BINDING	http://www.gsea-msigdb.org/gsea/msigdb/cards/GO_EPHRIN_RECEPTOR_BINDING	27	-0.942033044800129	-0.0177798744585571	0.000242453234002492	0.00528703994217833
cardiac muscle	c5.mf	GO_PLATELET_DERIVED_GROWTH_FACTOR_RECEPTOR_BINDING	http://www.gsea-msigdb.org/gsea/msigdb/cards/GO_PLATELET_DERIVED_GROWTH_FACTOR_RECEPTOR_BINDING	15	-1.01109135258082	-0.0182733067594398	0.00344370694800926	0.0449687205090841
cardiac muscle	c5.mf	GO_CYTOKINE_ACTIVITY	http://www.gsea-msigdb.org/gsea/msigdb/cards/GO_CYTOKINE_ACTIVITY	219	-0.906558823617007	-0.0137059095192837	1.13010767937869e-15	1.81287174468252e-13
cardiac muscle	c5.mf	GO_4_IRON_4_SULFUR_CLUSTER_BINDING	http://www.gsea-msigdb.org/gsea/msigdb/cards/GO_4_IRON_4_SULFUR_CLUSTER_BINDING	42	0.829345931226095	-0.0207543778951439	0.000260014586133594	0.00560455386856296
cardiac muscle	c5.mf	GO_HYDROLASE_ACTIVITY_HYDROLYZING_O_GLYCOSYL_COMPOUNDS	http://www.gsea-msigdb.org/gsea/msigdb/cards/GO_HYDROLASE_ACTIVITY_HYDROLYZING_O_GLYCOSYL_COMPOUNDS	94	-0.616091651401247	-0.0170059327496823	0.000747859239452832	0.013408500993303
cardiac muscle	c5.mf	GO_ACID_THIOL_LIGASE_ACTIVITY	http://www.gsea-msigdb.org/gsea/msigdb/cards/GO_ACID_THIOL_LIGASE_ACTIVITY	30	0.851014680695541	-0.0200286792561868	0.00361840043796827	0.0466886041114642
cardiac muscle	c5.mf	GO_STRUCTURAL_MOLECULE_ACTIVITY	http://www.gsea-msigdb.org/gsea/msigdb/cards/GO_STRUCTURAL_MOLECULE_ACTIVITY	670	-0.238280934351949	-0.0130165507538069	0.000520440071883897	0.00997398132439179
cardiac muscle	c5.mf	GO_CYTOKINE_RECEPTOR_BINDING	http://www.gsea-msigdb.org/gsea/msigdb/cards/GO_CYTOKINE_RECEPTOR_BINDING	283	-0.712712284054122	-0.0126528128900715	8.73595668310577e-14	1.1429876461347e-11
cardiac muscle	c5.mf	GO_CORE_PROMOTER_SEQUENCE_SPECIFIC_DNA_BINDING	http://www.gsea-msigdb.org/gsea/msigdb/cards/GO_CORE_PROMOTER_SEQUENCE_SPECIFIC_DNA_BINDING	46	-0.592375881971376	-0.0178484868451135	0.0005846744095213	0.0109904996032843
cardiac muscle	c5.mf	GO_GROWTH_FACTOR_BINDING	http://www.gsea-msigdb.org/gsea/msigdb/cards/GO_GROWTH_FACTOR_BINDING	137	-0.877008730658193	-0.0139248639941594	1.70073538816857e-12	1.89058763355795e-10
cardiac muscle	c5.mf	GO_THIOESTERASE_BINDING	http://www.gsea-msigdb.org/gsea/msigdb/cards/GO_THIOESTERASE_BINDING	11	-1.34873250252649	-0.0182859266953579	0.00180589091081362	0.0271531258641342
cardiac muscle	c5.mf	GO_ACYL_COA_DEHYDROGENASE_ACTIVITY	http://www.gsea-msigdb.org/gsea/msigdb/cards/GO_ACYL_COA_DEHYDROGENASE_ACTIVITY	11	2.06975317635952	-0.0201308556752297	0.000193798470848733	0.00437213667861383
cardiac muscle	c5.mf	GO_LIGASE_ACTIVITY	http://www.gsea-msigdb.org/gsea/msigdb/cards/GO_LIGASE_ACTIVITY	146	0.467027764794595	-0.0221942007971499	0.000215071118704918	0.00477667205655528
cardiac muscle	c5.mf	GO_COENZYME_BINDING	http://www.gsea-msigdb.org/gsea/msigdb/cards/GO_COENZYME_BINDING	287	0.641877760243893	-0.0274385379328197	4.54053637002194e-10	3.5668252250713e-08
cardiac muscle	c5.mf	GO_SUCCINATE_DEHYDROGENASE_ACTIVITY	http://www.gsea-msigdb.org/gsea/msigdb/cards/GO_SUCCINATE_DEHYDROGENASE_ACTIVITY	5	2.56397180858148	-0.019637025430424	0.000140489509591162	0.00333812078617368
cardiac muscle	c5.mf	GO_DNA_BINDING_TRANSCRIPTION_ACTIVATOR_ACTIVITY	http://www.gsea-msigdb.org/gsea/msigdb/cards/GO_DNA_BINDING_TRANSCRIPTION_ACTIVATOR_ACTIVITY	427	-0.44925407114486	-0.0127534762777114	7.43370591422603e-08	3.99141352849346e-06
cardiac muscle	c5.mf	GO_DOPAMINE_NEUROTRANSMITTER_RECEPTOR_ACTIVITY_COUPLED_VIA_GI_GO	http://www.gsea-msigdb.org/gsea/msigdb/cards/GO_DOPAMINE_NEUROTRANSMITTER_RECEPTOR_ACTIVITY_COUPLED_VIA_GI_GO	8	-0.962422695242105	-0.0189110377147807	1.51109995864565e-06	6.18253573989314e-05
cardiac muscle	c5.mf	GO_PHOSPHOTYROSINE_RESIDUE_BINDING	http://www.gsea-msigdb.org/gsea/msigdb/cards/GO_PHOSPHOTYROSINE_RESIDUE_BINDING	40	-0.695183383737579	-0.0177412354139302	0.00135741851587156	0.0216732148747484
cardiac muscle	c5.mf	GO_DNA_BINDING_TRANSCRIPTION_FACTOR_ACTIVITY	http://www.gsea-msigdb.org/gsea/msigdb/cards/GO_DNA_BINDING_TRANSCRIPTION_FACTOR_ACTIVITY	1334	-0.200747237922757	-0.00977966746077191	2.39909137321248e-06	9.36816511639815e-05
cardiac muscle	c5.mf	GO_PROTEIN_DISULFIDE_ISOMERASE_ACTIVITY	http://www.gsea-msigdb.org/gsea/msigdb/cards/GO_PROTEIN_DISULFIDE_ISOMERASE_ACTIVITY	18	-1.31104252409667	-0.0179256032843999	0.00292560199428687	0.0396111011925149
cardiac muscle	c5.mf	GO_3_HYDROXYACYL_COA_DEHYDROGENASE_ACTIVITY	http://www.gsea-msigdb.org/gsea/msigdb/cards/GO_3_HYDROXYACYL_COA_DEHYDROGENASE_ACTIVITY	8	2.17819700118805	-0.0198658519225941	7.82588767033041e-05	0.00201475156834788
cardiac muscle	c5.mf	GO_NADH_DEHYDROGENASE_ACTIVITY	http://www.gsea-msigdb.org/gsea/msigdb/cards/GO_NADH_DEHYDROGENASE_ACTIVITY	46	1.89867549145274	-0.0232445553640628	2.1256158403475e-24	7.52770007547765e-22
cardiac muscle	c5.mf	GO_ACETYL_COA_C_ACYLTRANSFERASE_ACTIVITY	http://www.gsea-msigdb.org/gsea/msigdb/cards/GO_ACETYL_COA_C_ACYLTRANSFERASE_ACTIVITY	6	2.00916868267222	-0.0196004722386133	0.00204740152341601	0.0299296235931304
cardiac muscle	c5.mf	GO_ENOYL_COA_HYDRATASE_ACTIVITY	http://www.gsea-msigdb.org/gsea/msigdb/cards/GO_ENOYL_COA_HYDRATASE_ACTIVITY	8	1.88733179684124	-0.0197517032036942	0.000139994706725909	0.00332823806070899
cardiac muscle	c5.mf	GO_PYRUVATE_DEHYDROGENASE_ACTIVITY	http://www.gsea-msigdb.org/gsea/msigdb/cards/GO_PYRUVATE_DEHYDROGENASE_ACTIVITY	6	2.57069696586186	-0.0196386747234592	2.17434220768114e-07	1.06243857598944e-05
cardiac muscle	c5.mf	GO_SIGNALING_RECEPTOR_BINDING	http://www.gsea-msigdb.org/gsea/msigdb/cards/GO_SIGNALING_RECEPTOR_BINDING	1611	-0.426655123255076	0.00716203027559187	7.08673642993877e-31	4.45584565286366e-28
cardiac muscle	c5.mf	GO_INTERLEUKIN_6_RECEPTOR_BINDING	http://www.gsea-msigdb.org/gsea/msigdb/cards/GO_INTERLEUKIN_6_RECEPTOR_BINDING	7	-1.43669102565102	-0.0185863378269814	0.00165827409049762	0.0254064839850992
cardiac muscle	c5.mf	GO_TRANSLATION_TERMINATION_FACTOR_ACTIVITY	http://www.gsea-msigdb.org/gsea/msigdb/cards/GO_TRANSLATION_TERMINATION_FACTOR_ACTIVITY	7	1.43093770877956	-0.0195014411554024	0.00114067440375749	0.0188455540683333
cardiac muscle	c5.mf	GO_ELECTRON_TRANSFER_ACTIVITY	http://www.gsea-msigdb.org/gsea/msigdb/cards/GO_ELECTRON_TRANSFER_ACTIVITY	114	0.896035558749919	-0.0236486682101438	7.70614122854073e-08	4.1297100391891e-06
cardiac muscle	c5.mf	GO_PROTON_TRANSMEMBRANE_TRANSPORTER_ACTIVITY	http://www.gsea-msigdb.org/gsea/msigdb/cards/GO_PROTON_TRANSMEMBRANE_TRANSPORTER_ACTIVITY	133	0.59192785903739	-0.0221351625399214	3.97629536830196e-05	0.00112187962659518
cardiac muscle	c5.mf	GO_PROTON_CHANNEL_ACTIVITY	http://www.gsea-msigdb.org/gsea/msigdb/cards/GO_PROTON_CHANNEL_ACTIVITY	25	1.32845364810292	-0.0201277742172324	0.00034385106478816	0.00706989207068245
cardiac muscle	c5.mf	GO_OXIDOREDUCTASE_ACTIVITY_ACTING_ON_THE_ALDEHYDE_OR_OXO_GROUP_OF_DONORS_DISULFIDE_AS_ACCEPTOR	http://www.gsea-msigdb.org/gsea/msigdb/cards/GO_OXIDOREDUCTASE_ACTIVITY_ACTING_ON_THE_ALDEHYDE_OR_OXO_GROUP_OF_DONORS_DISULFIDE_AS_ACCEPTOR	9	2.4437083707754	-0.0199700506450223	5.29419771736632e-07	2.39599417365277e-05
cardiac muscle	c5.mf	GO_OXIDOREDUCTASE_ACTIVITY_ACTING_ON_THE_CH_CH_GROUP_OF_DONORS_QUINONE_OR_RELATED_COMPOUND_AS_ACCEPTOR	http://www.gsea-msigdb.org/gsea/msigdb/cards/GO_OXIDOREDUCTASE_ACTIVITY_ACTING_ON_THE_CH_CH_GROUP_OF_DONORS_QUINONE_OR_RELATED_COMPOUND_AS_ACCEPTOR	5	2.35415375759174	-0.0195855691691454	0.00126093881194013	0.0204382465671237
cardiac muscle	c5.mf	GO_OXIDOREDUCTASE_ACTIVITY_ACTING_ON_DIPHENOLS_AND_RELATED_SUBSTANCES_AS_DONORS	http://www.gsea-msigdb.org/gsea/msigdb/cards/GO_OXIDOREDUCTASE_ACTIVITY_ACTING_ON_DIPHENOLS_AND_RELATED_SUBSTANCES_AS_DONORS	11	1.81790704799314	-0.0199047679886429	3.42725333377833e-05	0.000988049083876807
cardiac muscle	c5.mf	GO_MHC_CLASS_IB_PROTEIN_BINDING	http://www.gsea-msigdb.org/gsea/msigdb/cards/GO_MHC_CLASS_IB_PROTEIN_BINDING	8	-0.998543103562358	-0.0187633460817523	0.0038205803417043	0.0486663523132782
cardiac muscle	c5.mf	GO_EXTRACELLULAR_MATRIX_STRUCTURAL_CONSTITUENT_CONFERRING_TENSILE_STRENGTH	http://www.gsea-msigdb.org/gsea/msigdb/cards/GO_EXTRACELLULAR_MATRIX_STRUCTURAL_CONSTITUENT_CONFERRING_TENSILE_STRENGTH	41	-0.944775509724712	-0.0172752810642613	0.000287644526864265	0.0060953677919409
cardiac muscle	c5.mf	GO_GTPASE_REGULATOR_ACTIVITY	http://www.gsea-msigdb.org/gsea/msigdb/cards/GO_GTPASE_REGULATOR_ACTIVITY	303	-0.314256578030563	-0.0149081351378169	7.25873311680338e-05	0.00188748418817892
cardiac muscle	c5.mf	GO_THIAMINE_PYROPHOSPHATE_BINDING	http://www.gsea-msigdb.org/gsea/msigdb/cards/GO_THIAMINE_PYROPHOSPHATE_BINDING	5	1.97570453776591	-0.0194927574122722	0.00118940253774016	0.0194921859536693
cardiac muscle	c5.mf	GO_SMALL_GTPASE_BINDING	http://www.gsea-msigdb.org/gsea/msigdb/cards/GO_SMALL_GTPASE_BINDING	442	-0.382527395630612	-0.0114892893411979	1.1692793536439e-08	7.28407462521182e-07
cardiac muscle	c5.mf	GO_TELETHONIN_BINDING	http://www.gsea-msigdb.org/gsea/msigdb/cards/GO_TELETHONIN_BINDING	7	1.39835040479114	-0.0194902515582319	0.00221338838012178	0.031855490592701
cardiac muscle	c5.mf	GO_HAPTOGLOBIN_BINDING	http://www.gsea-msigdb.org/gsea/msigdb/cards/GO_HAPTOGLOBIN_BINDING	10	-0.838918598760465	-0.0187220340057517	8.46338491851284e-05	0.00215971275678821
cardiac muscle	c5.mf	GO_CCR1_CHEMOKINE_RECEPTOR_BINDING	http://www.gsea-msigdb.org/gsea/msigdb/cards/GO_CCR1_CHEMOKINE_RECEPTOR_BINDING	5	-0.754236940747517	-0.0188593294261409	0.00239667240683766	0.033960399098244
cardiac muscle	c5.mf	GO_CD4_RECEPTOR_BINDING	http://www.gsea-msigdb.org/gsea/msigdb/cards/GO_CD4_RECEPTOR_BINDING	8	-1.25250954143407	-0.0185194868335101	0.00145470070574192	0.0229178129821867
cardiac muscle	c5.mf	GO_PROTEIN_CONTAINING_COMPLEX_BINDING	http://www.gsea-msigdb.org/gsea/msigdb/cards/GO_PROTEIN_CONTAINING_COMPLEX_BINDING	1135	-0.304506176920612	-0.00417322270058394	4.12458709659918e-11	3.77373516079623e-09
cardiac muscle	c5.mf	GO_CARD_DOMAIN_BINDING	http://www.gsea-msigdb.org/gsea/msigdb/cards/GO_CARD_DOMAIN_BINDING	16	-1.06723065414884	-0.0183349272290796	0.00272543189931596	0.0374586011305391
cardiac muscle	c5.mf	GO_PROTEIN_CARBOXYL_O_METHYLTRANSFERASE_ACTIVITY	http://www.gsea-msigdb.org/gsea/msigdb/cards/GO_PROTEIN_CARBOXYL_O_METHYLTRANSFERASE_ACTIVITY	6	1.74209794126881	-0.0195218719321229	0.00170661785683844	0.0259949228470017
cardiac muscle	c5.mf	GO_MOLECULAR_TRANSDUCER_ACTIVITY	http://www.gsea-msigdb.org/gsea/msigdb/cards/GO_MOLECULAR_TRANSDUCER_ACTIVITY	1495	-0.481068837624231	-0.00221443218473686	6.86284134851646e-27	3.03250242350901e-24
cardiac muscle	c5.mf	GO_ENDOPEPTIDASE_REGULATOR_ACTIVITY	http://www.gsea-msigdb.org/gsea/msigdb/cards/GO_ENDOPEPTIDASE_REGULATOR_ACTIVITY	185	-0.428610559518058	-0.0166806194441266	0.000563578799571916	0.0106557662674288
cardiac muscle	c5.mf	GO_OLIGOSACCHARIDE_BINDING	http://www.gsea-msigdb.org/gsea/msigdb/cards/GO_OLIGOSACCHARIDE_BINDING	15	-0.824174783064682	-0.0184899677749134	0.00201057204992378	0.0295110569405391
cardiac muscle	c5.mf	GO_VITAMIN_TRANSMEMBRANE_TRANSPORTER_ACTIVITY	http://www.gsea-msigdb.org/gsea/msigdb/cards/GO_VITAMIN_TRANSMEMBRANE_TRANSPORTER_ACTIVITY	28	-0.858966710988544	-0.0182202536528809	0.00173098121931109	0.0262760003645332
cardiac muscle	c5.mf	GO_CATALYTIC_ACTIVITY_ACTING_ON_A_TRNA	http://www.gsea-msigdb.org/gsea/msigdb/cards/GO_CATALYTIC_ACTIVITY_ACTING_ON_A_TRNA	121	0.444300103435935	-0.021768948695162	0.000270344624263554	0.00578425038272447
cardiac muscle	c5.mf	GO_EXOGENOUS_PROTEIN_BINDING	http://www.gsea-msigdb.org/gsea/msigdb/cards/GO_EXOGENOUS_PROTEIN_BINDING	74	-0.646068637444491	-0.0170913167040981	0.000295605664113124	0.00623890964389167
cardiac muscle	c5.mf	GO_SEQUENCE_SPECIFIC_DOUBLE_STRANDED_DNA_BINDING	http://www.gsea-msigdb.org/gsea/msigdb/cards/GO_SEQUENCE_SPECIFIC_DOUBLE_STRANDED_DNA_BINDING	889	-0.321180113447021	-0.00859584652541594	3.28766359444275e-10	2.63805491822508e-08
cardiac muscle	c5.mf	GO_DNA_BINDING_TRANSCRIPTION_FACTOR_ACTIVITY_RNA_POLYMERASE_II_SPECIFIC	http://www.gsea-msigdb.org/gsea/msigdb/cards/GO_DNA_BINDING_TRANSCRIPTION_FACTOR_ACTIVITY_RNA_POLYMERASE_II_SPECIFIC	1094	-0.289083756599182	-0.00840571384860656	2.52536306476044e-09	1.76742688445999e-07
cardiac muscle	c5.mf	GO_DNA_BINDING_TRANSCRIPTION_REPRESSOR_ACTIVITY	http://www.gsea-msigdb.org/gsea/msigdb/cards/GO_DNA_BINDING_TRANSCRIPTION_REPRESSOR_ACTIVITY	249	-0.34021479809827	-0.0157739579702144	0.000582927781779081	0.0109672102810737
cardiac muscle	c5.mf	GO_GLIAL_CELL_DERIVED_NEUROTROPHIC_FACTOR_RECEPTOR_ACTIVITY	http://www.gsea-msigdb.org/gsea/msigdb/cards/GO_GLIAL_CELL_DERIVED_NEUROTROPHIC_FACTOR_RECEPTOR_ACTIVITY	5	-0.758873657071927	-0.0188947128230192	0.0037520584388851	0.0479990926386233
cardiac muscle	c5.mf	GO_HYDROLASE_ACTIVITY_ACTING_ON_ACID_PHOSPHORUS_NITROGEN_BONDS	http://www.gsea-msigdb.org/gsea/msigdb/cards/GO_HYDROLASE_ACTIVITY_ACTING_ON_ACID_PHOSPHORUS_NITROGEN_BONDS	188	-0.375635103257501	-0.0168925962137659	0.000233229278494869	0.00511740991333781
cardiac muscle	c5.mf	GO_TRANSCRIPTION_REGULATOR_ACTIVITY	http://www.gsea-msigdb.org/gsea/msigdb/cards/GO_TRANSCRIPTION_REGULATOR_ACTIVITY	1718	-0.18076622760247	-0.00762678163256531	8.93661144217082e-07	3.83806437603848e-05
cardiac muscle	c5.mf	GO_IMMUNE_RECEPTOR_ACTIVITY	http://www.gsea-msigdb.org/gsea/msigdb/cards/GO_IMMUNE_RECEPTOR_ACTIVITY	129	-0.797094258718412	-0.0153619007219592	2.71459005074307e-13	3.38851332148608e-11
cardiac muscle	h.all	HALLMARK_TNFA_SIGNALING_VIA_NFKB	http://www.gsea-msigdb.org/gsea/msigdb/cards/HALLMARK_TNFA_SIGNALING_VIA_NFKB	200	-1.1300983584358	-0.00855423092262412	1.65844243554073e-34	1.35479416843517e-31
cardiac muscle	h.all	HALLMARK_MITOTIC_SPINDLE	http://www.gsea-msigdb.org/gsea/msigdb/cards/HALLMARK_MITOTIC_SPINDLE	199	-0.325076566473368	-0.0159874011441209	0.0006341234429327	0.0117304850891071
cardiac muscle	h.all	HALLMARK_TGF_BETA_SIGNALING	http://www.gsea-msigdb.org/gsea/msigdb/cards/HALLMARK_TGF_BETA_SIGNALING	54	-1.02570670079426	-0.0163307760258463	1.46310172925653e-08	8.95379573840014e-07
cardiac muscle	h.all	HALLMARK_IL6_JAK_STAT3_SIGNALING	http://www.gsea-msigdb.org/gsea/msigdb/cards/HALLMARK_IL6_JAK_STAT3_SIGNALING	87	-1.12718014994405	-0.0146391672050929	7.1948300447809e-17	1.33477827922374e-14
cardiac muscle	h.all	HALLMARK_G2M_CHECKPOINT	http://www.gsea-msigdb.org/gsea/msigdb/cards/HALLMARK_G2M_CHECKPOINT	200	-0.28183787726307	-0.016452918328911	0.000649428231495584	0.0119688668053496
cardiac muscle	h.all	HALLMARK_APOPTOSIS	http://www.gsea-msigdb.org/gsea/msigdb/cards/HALLMARK_APOPTOSIS	161	-0.668075116249789	-0.0140970515141482	3.57716681582056e-09	2.43092303739635e-07
cardiac muscle	h.all	HALLMARK_ADIPOGENESIS	http://www.gsea-msigdb.org/gsea/msigdb/cards/HALLMARK_ADIPOGENESIS	200	0.677617396086885	-0.0257986949129379	3.67267115862594e-09	2.48621043298208e-07
cardiac muscle	h.all	HALLMARK_MYOGENESIS	http://www.gsea-msigdb.org/gsea/msigdb/cards/HALLMARK_MYOGENESIS	200	0.475579943923549	-0.0235313789122344	0.000131538131392702	0.00315108053941531
cardiac muscle	h.all	HALLMARK_INTERFERON_ALPHA_RESPONSE	http://www.gsea-msigdb.org/gsea/msigdb/cards/HALLMARK_INTERFERON_ALPHA_RESPONSE	97	-1.14789452492049	-0.013720062841912	8.25949135466461e-17	1.52357053808284e-14
cardiac muscle	h.all	HALLMARK_INTERFERON_GAMMA_RESPONSE	http://www.gsea-msigdb.org/gsea/msigdb/cards/HALLMARK_INTERFERON_GAMMA_RESPONSE	200	-0.968657723560453	-0.00988267820495316	2.55573815332154e-25	9.87866470619058e-23
cardiac muscle	h.all	HALLMARK_APICAL_JUNCTION	http://www.gsea-msigdb.org/gsea/msigdb/cards/HALLMARK_APICAL_JUNCTION	200	-0.678452569550963	-0.0129993835734178	1.84966253527969e-08	1.11027721135912e-06
cardiac muscle	h.all	HALLMARK_COMPLEMENT	http://www.gsea-msigdb.org/gsea/msigdb/cards/HALLMARK_COMPLEMENT	200	-0.704024068948733	-0.0128691598531989	5.37367619709985e-14	7.21527362531037e-12
cardiac muscle	h.all	HALLMARK_UNFOLDED_PROTEIN_RESPONSE	http://www.gsea-msigdb.org/gsea/msigdb/cards/HALLMARK_UNFOLDED_PROTEIN_RESPONSE	113	-0.733881189580692	-0.0150911647465299	9.45517853112897e-08	4.9751383781765e-06
cardiac muscle	h.all	HALLMARK_PI3K_AKT_MTOR_SIGNALING	http://www.gsea-msigdb.org/gsea/msigdb/cards/HALLMARK_PI3K_AKT_MTOR_SIGNALING	105	-0.471525886561456	-0.0167736276931174	0.00163246483681009	0.0250881624718967
cardiac muscle	h.all	HALLMARK_EPITHELIAL_MESENCHYMAL_TRANSITION	http://www.gsea-msigdb.org/gsea/msigdb/cards/HALLMARK_EPITHELIAL_MESENCHYMAL_TRANSITION	200	-1.31701313946779	-0.00627735646536043	1.54632339374693e-31	1.01912671018933e-28
cardiac muscle	h.all	HALLMARK_INFLAMMATORY_RESPONSE	http://www.gsea-msigdb.org/gsea/msigdb/cards/HALLMARK_INFLAMMATORY_RESPONSE	200	-0.985744924710542	-0.010635792541707	5.89282193707916e-24	2.02421556942523e-21
cardiac muscle	h.all	HALLMARK_FATTY_ACID_METABOLISM	http://www.gsea-msigdb.org/gsea/msigdb/cards/HALLMARK_FATTY_ACID_METABOLISM	158	0.861518749109018	-0.0254405823808699	7.99729714657512e-11	7.02923372706023e-09
cardiac muscle	h.all	HALLMARK_OXIDATIVE_PHOSPHORYLATION	http://www.gsea-msigdb.org/gsea/msigdb/cards/HALLMARK_OXIDATIVE_PHOSPHORYLATION	200	1.88352042513491	-0.0375615636355791	6.88364206351083e-62	3.61714925555684e-58
cardiac muscle	h.all	HALLMARK_P53_PATHWAY	http://www.gsea-msigdb.org/gsea/msigdb/cards/HALLMARK_P53_PATHWAY	200	-0.623050332552641	-0.0132926047873984	7.37203369799237e-09	4.72709370927514e-07
cardiac muscle	h.all	HALLMARK_ANGIOGENESIS	http://www.gsea-msigdb.org/gsea/msigdb/cards/HALLMARK_ANGIOGENESIS	36	-0.904709238395089	-0.017611567202197	0.00111662830468249	0.0185380703193228
cardiac muscle	h.all	HALLMARK_HEME_METABOLISM	http://www.gsea-msigdb.org/gsea/msigdb/cards/HALLMARK_HEME_METABOLISM	200	0.316360588707935	-0.0220402673511197	0.00115382639711081	0.0190175943906301
cardiac muscle	h.all	HALLMARK_COAGULATION	http://www.gsea-msigdb.org/gsea/msigdb/cards/HALLMARK_COAGULATION	138	-0.892328265596156	-0.0142673029737711	7.20416641205276e-12	7.34484976663317e-10
cardiac muscle	h.all	HALLMARK_IL2_STAT5_SIGNALING	http://www.gsea-msigdb.org/gsea/msigdb/cards/HALLMARK_IL2_STAT5_SIGNALING	199	-0.650675806346781	-0.013157648205767	1.75955267801386e-10	1.46886762503292e-08
cardiac muscle	h.all	HALLMARK_BILE_ACID_METABOLISM	http://www.gsea-msigdb.org/gsea/msigdb/cards/HALLMARK_BILE_ACID_METABOLISM	112	0.624785266695426	-0.0218573850876799	4.68312500416989e-05	0.00129116683157604
cardiac muscle	h.all	HALLMARK_PEROXISOME	http://www.gsea-msigdb.org/gsea/msigdb/cards/HALLMARK_PEROXISOME	104	0.538830999152945	-0.0215867741934555	0.000545185386389675	0.0103593748595999
cardiac muscle	h.all	HALLMARK_ALLOGRAFT_REJECTION	http://www.gsea-msigdb.org/gsea/msigdb/cards/HALLMARK_ALLOGRAFT_REJECTION	200	-0.840184092562824	-0.0118957166502168	6.41205582026588e-20	1.56615268944645e-17
cardiac muscle	h.all	HALLMARK_KRAS_SIGNALING_UP	http://www.gsea-msigdb.org/gsea/msigdb/cards/HALLMARK_KRAS_SIGNALING_UP	200	-0.529519769851019	-0.0143553950111331	2.15954659699217e-08	1.27852523621682e-06
cardiac neuron	c2.cp.biocarta	BIOCARTA_AMI_PATHWAY	http://www.gsea-msigdb.org/gsea/msigdb/cards/BIOCARTA_AMI_PATHWAY	20	4.73187107417695	-0.117679324256336	0.0023547111777036	0.0334707096076798
cardiac neuron	c2.cp.biocarta	BIOCARTA_ATM_PATHWAY	http://www.gsea-msigdb.org/gsea/msigdb/cards/BIOCARTA_ATM_PATHWAY	20	3.01131109371405	-0.11655084978731	0.00360882220372512	0.0465804718938494
cardiac neuron	c2.cp.biocarta	BIOCARTA_RANKL_PATHWAY	http://www.gsea-msigdb.org/gsea/msigdb/cards/BIOCARTA_RANKL_PATHWAY	14	5.27305464665468	-0.116808240937439	0.00313908660514441	0.0418625265188694
cardiac neuron	c2.cp.biocarta	BIOCARTA_G1_PATHWAY	http://www.gsea-msigdb.org/gsea/msigdb/cards/BIOCARTA_G1_PATHWAY	28	3.01261178232687	-0.117781234454921	0.00229871405866895	0.032842826436115
cardiac neuron	c2.cp.biocarta	BIOCARTA_INFLAM_PATHWAY	http://www.gsea-msigdb.org/gsea/msigdb/cards/BIOCARTA_INFLAM_PATHWAY	29	4.13009154850414	-0.116968816192872	0.000198784020211385	0.0044659561296023
cardiac neuron	c2.cp.biocarta	BIOCARTA_RNA_PATHWAY	http://www.gsea-msigdb.org/gsea/msigdb/cards/BIOCARTA_RNA_PATHWAY	10	4.78844459614298	-0.116041630218688	0.00328596015036379	0.0433455130113529
cardiac neuron	c2.cp.biocarta	BIOCARTA_CALCINEURIN_PATHWAY	http://www.gsea-msigdb.org/gsea/msigdb/cards/BIOCARTA_CALCINEURIN_PATHWAY	18	4.17780160145955	-0.117427854312263	0.00366333827913253	0.0471489714862458
cardiac neuron	c2.cp.biocarta	BIOCARTA_ERYTH_PATHWAY	http://www.gsea-msigdb.org/gsea/msigdb/cards/BIOCARTA_ERYTH_PATHWAY	15	6.31629730217554	-0.11647560726578	0.00218327472248964	0.0314990356667651
cardiac neuron	c2.cp.biocarta	BIOCARTA_HIVNEF_PATHWAY	http://www.gsea-msigdb.org/gsea/msigdb/cards/BIOCARTA_HIVNEF_PATHWAY	56	3.40538456550926	-0.122979638592044	0.000406620337980635	0.00811337772901754
cardiac neuron	c2.cp.biocarta	BIOCARTA_DEATH_PATHWAY	http://www.gsea-msigdb.org/gsea/msigdb/cards/BIOCARTA_DEATH_PATHWAY	29	4.22295743065551	-0.119812309382984	0.000485730488063238	0.00941364278421121
cardiac neuron	c2.cp.biocarta	BIOCARTA_INTRINSIC_PATHWAY	http://www.gsea-msigdb.org/gsea/msigdb/cards/BIOCARTA_INTRINSIC_PATHWAY	23	3.19700218484767	-0.116561381208017	0.00308487293630861	0.0412965318768618
cardiac neuron	c2.cp.biocarta	BIOCARTA_MAPK_PATHWAY	http://www.gsea-msigdb.org/gsea/msigdb/cards/BIOCARTA_MAPK_PATHWAY	81	2.5923335783117	-0.124427487329132	0.000245456160056039	0.00534041195968445
cardiac neuron	c2.cp.biocarta	BIOCARTA_NTHI_PATHWAY	http://www.gsea-msigdb.org/gsea/msigdb/cards/BIOCARTA_NTHI_PATHWAY	23	3.99287513964219	-0.11807154071269	0.000334089052527734	0.006911569477405
cardiac neuron	c2.cp.biocarta	BIOCARTA_CARDIACEGF_PATHWAY	http://www.gsea-msigdb.org/gsea/msigdb/cards/BIOCARTA_CARDIACEGF_PATHWAY	18	4.69900557577397	-0.117651904081971	0.00342671093266125	0.0448039573888185
cardiac neuron	c2.cp.biocarta	BIOCARTA_IL1R_PATHWAY	http://www.gsea-msigdb.org/gsea/msigdb/cards/BIOCARTA_IL1R_PATHWAY	31	3.07115344399884	-0.117858845417561	0.00177650563178338	0.0268053163835236
cardiac neuron	c2.cp.biocarta	BIOCARTA_EICOSANOID_PATHWAY	http://www.gsea-msigdb.org/gsea/msigdb/cards/BIOCARTA_EICOSANOID_PATHWAY	22	5.26080555859497	-0.119176763180669	0.000942954934324654	0.0161512703859692
cardiac neuron	c2.cp.biocarta	BIOCARTA_CHREBP_PATHWAY	http://www.gsea-msigdb.org/gsea/msigdb/cards/BIOCARTA_CHREBP_PATHWAY	19	-4.81953237353889	-0.109710446232623	0.00168104865010898	0.0256845738898852
cardiac neuron	c2.cp.biocarta	BIOCARTA_EFP_PATHWAY	http://www.gsea-msigdb.org/gsea/msigdb/cards/BIOCARTA_EFP_PATHWAY	16	3.91204322868876	-0.116797604870447	0.00176352763624392	0.0266474001048487
cardiac neuron	c2.cp.biocarta	BIOCARTA_TERT_PATHWAY	http://www.gsea-msigdb.org/gsea/msigdb/cards/BIOCARTA_TERT_PATHWAY	8	6.83939113255615	-0.116365329008905	0.00105104630874624	0.0176360255054526
cardiac neuron	c2.cp.biocarta	BIOCARTA_SM_PATHWAY	http://www.gsea-msigdb.org/gsea/msigdb/cards/BIOCARTA_SM_PATHWAY	14	3.5196727724746	-0.115954261473418	0.00180103084065284	0.0271024473810439
cardiac neuron	c2.cp.kegg	KEGG_GLYCOLYSIS_GLUCONEOGENESIS	http://www.gsea-msigdb.org/gsea/msigdb/cards/KEGG_GLYCOLYSIS_GLUCONEOGENESIS	62	-5.24926866764411	-0.101014042638936	2.68691636454867e-06	0.000103919042622043
cardiac neuron	c2.cp.kegg	KEGG_CITRATE_CYCLE_TCA_CYCLE	http://www.gsea-msigdb.org/gsea/msigdb/cards/KEGG_CITRATE_CYCLE_TCA_CYCLE	31	-6.85396129897451	-0.104037871985652	4.27798170933467e-06	0.000157825866386278
cardiac neuron	c2.cp.kegg	KEGG_FATTY_ACID_METABOLISM	http://www.gsea-msigdb.org/gsea/msigdb/cards/KEGG_FATTY_ACID_METABOLISM	42	-4.44705439363067	-0.105333447058784	3.69230658003974e-06	0.000138318499907061
cardiac neuron	c2.cp.kegg	KEGG_OXIDATIVE_PHOSPHORYLATION	http://www.gsea-msigdb.org/gsea/msigdb/cards/KEGG_OXIDATIVE_PHOSPHORYLATION	131	-5.33071124704897	-0.0837909749039999	1.09867754846143e-23	3.62664318645272e-21
cardiac neuron	c2.cp.kegg	KEGG_VALINE_LEUCINE_AND_ISOLEUCINE_DEGRADATION	http://www.gsea-msigdb.org/gsea/msigdb/cards/KEGG_VALINE_LEUCINE_AND_ISOLEUCINE_DEGRADATION	44	-7.07130366396849	-0.0985923014188153	2.20418036734606e-10	1.81664079584947e-08
cardiac neuron	c2.cp.kegg	KEGG_N_GLYCAN_BIOSYNTHESIS	http://www.gsea-msigdb.org/gsea/msigdb/cards/KEGG_N_GLYCAN_BIOSYNTHESIS	46	5.57500748858886	-0.126217192833329	6.22345769515821e-06	0.000220358684925048
cardiac neuron	c2.cp.kegg	KEGG_O_GLYCAN_BIOSYNTHESIS	http://www.gsea-msigdb.org/gsea/msigdb/cards/KEGG_O_GLYCAN_BIOSYNTHESIS	30	4.08894948319975	-0.119001560826301	0.000255359684808531	0.00552013023784899
cardiac neuron	c2.cp.kegg	KEGG_GLYCOSAMINOGLYCAN_DEGRADATION	http://www.gsea-msigdb.org/gsea/msigdb/cards/KEGG_GLYCOSAMINOGLYCAN_DEGRADATION	21	4.19975952174915	-0.11765915056932	3.25877130019981e-05	0.00094395612525335
cardiac neuron	c2.cp.kegg	KEGG_GLYCOSAMINOGLYCAN_BIOSYNTHESIS_CHONDROITIN_SULFATE	http://www.gsea-msigdb.org/gsea/msigdb/cards/KEGG_GLYCOSAMINOGLYCAN_BIOSYNTHESIS_CHONDROITIN_SULFATE	22	6.73474515928653	-0.120359642957435	5.25923552841433e-05	0.0014284090388734
cardiac neuron	c2.cp.kegg	KEGG_SPHINGOLIPID_METABOLISM	http://www.gsea-msigdb.org/gsea/msigdb/cards/KEGG_SPHINGOLIPID_METABOLISM	39	4.73765684937431	-0.121738417194598	0.000146939456733214	0.0034666371721755
cardiac neuron	c2.cp.kegg	KEGG_PYRUVATE_METABOLISM	http://www.gsea-msigdb.org/gsea/msigdb/cards/KEGG_PYRUVATE_METABOLISM	40	-6.15453694801261	-0.103548202099988	1.6813500349568e-06	6.80322162739733e-05
cardiac neuron	c2.cp.kegg	KEGG_PROPANOATE_METABOLISM	http://www.gsea-msigdb.org/gsea/msigdb/cards/KEGG_PROPANOATE_METABOLISM	33	-6.86591139926929	-0.104020854066356	5.60455159646691e-09	3.68003829649268e-07
cardiac neuron	c2.cp.kegg	KEGG_BUTANOATE_METABOLISM	http://www.gsea-msigdb.org/gsea/msigdb/cards/KEGG_BUTANOATE_METABOLISM	34	-4.55032956388103	-0.107318431812686	0.000191797350528385	0.00433705606875211
cardiac neuron	c2.cp.kegg	KEGG_RIBOSOME	http://www.gsea-msigdb.org/gsea/msigdb/cards/KEGG_RIBOSOME	88	2.6010423172777	-0.124999049623532	6.82829590463604e-11	6.05373735961221e-09
cardiac neuron	c2.cp.kegg	KEGG_SPLICEOSOME	http://www.gsea-msigdb.org/gsea/msigdb/cards/KEGG_SPLICEOSOME	127	2.22790027656439	-0.127961504616906	4.13843357243623e-08	2.33288144067075e-06
cardiac neuron	c2.cp.kegg	KEGG_CYTOKINE_CYTOKINE_RECEPTOR_INTERACTION	http://www.gsea-msigdb.org/gsea/msigdb/cards/KEGG_CYTOKINE_CYTOKINE_RECEPTOR_INTERACTION	265	3.02039422014852	-0.14013843904814	5.32863578093734e-13	6.36372655450222e-11
cardiac neuron	c2.cp.kegg	KEGG_NEUROACTIVE_LIGAND_RECEPTOR_INTERACTION	http://www.gsea-msigdb.org/gsea/msigdb/cards/KEGG_NEUROACTIVE_LIGAND_RECEPTOR_INTERACTION	272	1.27733800469962	-0.123597694264497	0.00329883955243669	0.0434792442929724
cardiac neuron	c2.cp.kegg	KEGG_P53_SIGNALING_PATHWAY	http://www.gsea-msigdb.org/gsea/msigdb/cards/KEGG_P53_SIGNALING_PATHWAY	68	3.75390490405273	-0.125812485446675	2.35877625002646e-06	9.22370703208253e-05
cardiac neuron	c2.cp.kegg	KEGG_LYSOSOME	http://www.gsea-msigdb.org/gsea/msigdb/cards/KEGG_LYSOSOME	121	2.65864898844041	-0.129358750195124	1.40488200682569e-06	5.79551833853335e-05
cardiac neuron	c2.cp.kegg	KEGG_PEROXISOME	http://www.gsea-msigdb.org/gsea/msigdb/cards/KEGG_PEROXISOME	78	-4.99993077745053	-0.0968064236758623	5.08770583026054e-11	4.58799683832363e-09
cardiac neuron	c2.cp.kegg	KEGG_APOPTOSIS	http://www.gsea-msigdb.org/gsea/msigdb/cards/KEGG_APOPTOSIS	87	2.19226364960904	-0.12271812114187	0.00315449464639892	0.042011026825309
cardiac neuron	c2.cp.kegg	KEGG_CARDIAC_MUSCLE_CONTRACTION	http://www.gsea-msigdb.org/gsea/msigdb/cards/KEGG_CARDIAC_MUSCLE_CONTRACTION	78	-4.66201351819865	-0.100214985083075	2.85806487478118e-06	0.000109839178733832
cardiac neuron	c2.cp.kegg	KEGG_NOTCH_SIGNALING_PATHWAY	http://www.gsea-msigdb.org/gsea/msigdb/cards/KEGG_NOTCH_SIGNALING_PATHWAY	47	3.36203658592939	-0.121151983515995	0.000236950128209531	0.00518325739502811
cardiac neuron	c2.cp.kegg	KEGG_HEDGEHOG_SIGNALING_PATHWAY	http://www.gsea-msigdb.org/gsea/msigdb/cards/KEGG_HEDGEHOG_SIGNALING_PATHWAY	56	4.06167333630055	-0.12184243287172	0.000747368203366579	0.013400932912602
cardiac neuron	c2.cp.kegg	KEGG_TGF_BETA_SIGNALING_PATHWAY	http://www.gsea-msigdb.org/gsea/msigdb/cards/KEGG_TGF_BETA_SIGNALING_PATHWAY	85	3.03602092495332	-0.125885485667884	2.3414883398928e-05	0.000706019740997702
cardiac neuron	c2.cp.kegg	KEGG_AXON_GUIDANCE	http://www.gsea-msigdb.org/gsea/msigdb/cards/KEGG_AXON_GUIDANCE	129	3.41342159320572	-0.134164037030055	1.82862573364944e-09	1.30709091779066e-07
cardiac neuron	c2.cp.kegg	KEGG_FOCAL_ADHESION	http://www.gsea-msigdb.org/gsea/msigdb/cards/KEGG_FOCAL_ADHESION	199	3.02074428587945	-0.142800892280694	2.34976068351233e-08	1.38229915622149e-06
cardiac neuron	c2.cp.kegg	KEGG_ECM_RECEPTOR_INTERACTION	http://www.gsea-msigdb.org/gsea/msigdb/cards/KEGG_ECM_RECEPTOR_INTERACTION	84	4.84825429345132	-0.131462335935435	8.11506916233779e-08	4.33518676462279e-06
cardiac neuron	c2.cp.kegg	KEGG_CELL_ADHESION_MOLECULES_CAMS	http://www.gsea-msigdb.org/gsea/msigdb/cards/KEGG_CELL_ADHESION_MOLECULES_CAMS	133	3.0855256167559	-0.130986536539429	2.79732625669425e-09	1.93823007887214e-07
cardiac neuron	c2.cp.kegg	KEGG_ADHERENS_JUNCTION	http://www.gsea-msigdb.org/gsea/msigdb/cards/KEGG_ADHERENS_JUNCTION	73	2.57719890980226	-0.122904887392228	0.00252791015389319	0.0353409364895758
cardiac neuron	c2.cp.kegg	KEGG_COMPLEMENT_AND_COAGULATION_CASCADES	http://www.gsea-msigdb.org/gsea/msigdb/cards/KEGG_COMPLEMENT_AND_COAGULATION_CASCADES	69	3.31699541813575	-0.122914094344751	9.39690617232916e-06	0.000316909641916552
cardiac neuron	c2.cp.kegg	KEGG_TOLL_LIKE_RECEPTOR_SIGNALING_PATHWAY	http://www.gsea-msigdb.org/gsea/msigdb/cards/KEGG_TOLL_LIKE_RECEPTOR_SIGNALING_PATHWAY	102	2.46257772393639	-0.123782716521489	0.000141557092839857	0.00335881086383896
cardiac neuron	c2.cp.kegg	KEGG_NOD_LIKE_RECEPTOR_SIGNALING_PATHWAY	http://www.gsea-msigdb.org/gsea/msigdb/cards/KEGG_NOD_LIKE_RECEPTOR_SIGNALING_PATHWAY	62	2.58103903234215	-0.121189581413729	0.000485998312635554	0.009416955943378
cardiac neuron	c2.cp.kegg	KEGG_JAK_STAT_SIGNALING_PATHWAY	http://www.gsea-msigdb.org/gsea/msigdb/cards/KEGG_JAK_STAT_SIGNALING_PATHWAY	155	2.6589100754486	-0.127848526326223	2.93594168804703e-06	0.000112520703086311
cardiac neuron	c2.cp.kegg	KEGG_HEMATOPOIETIC_CELL_LINEAGE	http://www.gsea-msigdb.org/gsea/msigdb/cards/KEGG_HEMATOPOIETIC_CELL_LINEAGE	87	2.23322162414731	-0.121025052227434	0.000174382768682266	0.00399766482941645
cardiac neuron	c2.cp.kegg	KEGG_NATURAL_KILLER_CELL_MEDIATED_CYTOTOXICITY	http://www.gsea-msigdb.org/gsea/msigdb/cards/KEGG_NATURAL_KILLER_CELL_MEDIATED_CYTOTOXICITY	137	2.56951720053881	-0.125663391194716	1.36220258161731e-05	0.000439737225737703
cardiac neuron	c2.cp.kegg	KEGG_T_CELL_RECEPTOR_SIGNALING_PATHWAY	http://www.gsea-msigdb.org/gsea/msigdb/cards/KEGG_T_CELL_RECEPTOR_SIGNALING_PATHWAY	108	1.47775705916206	-0.121006023269487	0.00244202804697074	0.0344369483597702
cardiac neuron	c2.cp.kegg	KEGG_FC_GAMMA_R_MEDIATED_PHAGOCYTOSIS	http://www.gsea-msigdb.org/gsea/msigdb/cards/KEGG_FC_GAMMA_R_MEDIATED_PHAGOCYTOSIS	96	2.24389433746292	-0.124320495632367	0.000713965003361534	0.0129295763611739
cardiac neuron	c2.cp.kegg	KEGG_LEUKOCYTE_TRANSENDOTHELIAL_MIGRATION	http://www.gsea-msigdb.org/gsea/msigdb/cards/KEGG_LEUKOCYTE_TRANSENDOTHELIAL_MIGRATION	116	2.61137432222271	-0.127064974868593	0.00017075518080886	0.00392979465833118
cardiac neuron	c2.cp.kegg	KEGG_INTESTINAL_IMMUNE_NETWORK_FOR_IGA_PRODUCTION	http://www.gsea-msigdb.org/gsea/msigdb/cards/KEGG_INTESTINAL_IMMUNE_NETWORK_FOR_IGA_PRODUCTION	48	1.84862053344901	-0.116624071276054	0.000754451791550298	0.0135042842128867
cardiac neuron	c2.cp.kegg	KEGG_REGULATION_OF_ACTIN_CYTOSKELETON	http://www.gsea-msigdb.org/gsea/msigdb/cards/KEGG_REGULATION_OF_ACTIN_CYTOSKELETON	213	2.22082195757466	-0.135591163427475	4.20232481789815e-06	0.000155418071218381
cardiac neuron	c2.cp.kegg	KEGG_TYPE_I_DIABETES_MELLITUS	http://www.gsea-msigdb.org/gsea/msigdb/cards/KEGG_TYPE_I_DIABETES_MELLITUS	43	1.89692131985996	-0.116598720344835	0.00126592029579474	0.0205001905371977
cardiac neuron	c2.cp.kegg	KEGG_ALZHEIMERS_DISEASE	http://www.gsea-msigdb.org/gsea/msigdb/cards/KEGG_ALZHEIMERS_DISEASE	165	-2.61299756613199	-0.0954895515442399	7.00520923067931e-05	0.00182767149686741
cardiac neuron	c2.cp.kegg	KEGG_PARKINSONS_DISEASE	http://www.gsea-msigdb.org/gsea/msigdb/cards/KEGG_PARKINSONS_DISEASE	128	-5.42580516643341	-0.0829834729884285	1.01632316071274e-20	2.61027231437798e-18
cardiac neuron	c2.cp.kegg	KEGG_HUNTINGTONS_DISEASE	http://www.gsea-msigdb.org/gsea/msigdb/cards/KEGG_HUNTINGTONS_DISEASE	180	-3.12064375446019	-0.0895579958758111	3.55294278063451e-09	2.41699561645236e-07
cardiac neuron	c2.cp.kegg	KEGG_EPITHELIAL_CELL_SIGNALING_IN_HELICOBACTER_PYLORI_INFECTION	http://www.gsea-msigdb.org/gsea/msigdb/cards/KEGG_EPITHELIAL_CELL_SIGNALING_IN_HELICOBACTER_PYLORI_INFECTION	68	2.04449010523937	-0.120430885411058	0.00330581769792244	0.043542004535824
cardiac neuron	c2.cp.kegg	KEGG_PATHOGENIC_ESCHERICHIA_COLI_INFECTION	http://www.gsea-msigdb.org/gsea/msigdb/cards/KEGG_PATHOGENIC_ESCHERICHIA_COLI_INFECTION	56	4.4232514116488	-0.12501120463967	1.43084798061945e-06	5.88889051193811e-05
cardiac neuron	c2.cp.kegg	KEGG_LEISHMANIA_INFECTION	http://www.gsea-msigdb.org/gsea/msigdb/cards/KEGG_LEISHMANIA_INFECTION	72	2.2018829470295	-0.12069789215985	0.00017495240045935	0.00400788800599844
cardiac neuron	c2.cp.kegg	KEGG_PATHWAYS_IN_CANCER	http://www.gsea-msigdb.org/gsea/msigdb/cards/KEGG_PATHWAYS_IN_CANCER	325	2.08416217536398	-0.145452357766242	1.38405513401745e-08	8.49733621849315e-07
cardiac neuron	c2.cp.kegg	KEGG_BASAL_CELL_CARCINOMA	http://www.gsea-msigdb.org/gsea/msigdb/cards/KEGG_BASAL_CELL_CARCINOMA	55	3.32764740463988	-0.120738700495355	0.000179957647669922	0.00410706487740074
cardiac neuron	c2.cp.kegg	KEGG_CHRONIC_MYELOID_LEUKEMIA	http://www.gsea-msigdb.org/gsea/msigdb/cards/KEGG_CHRONIC_MYELOID_LEUKEMIA	73	2.23173903469005	-0.121830802787574	0.000743041887902278	0.0133405832499319
cardiac neuron	c2.cp.kegg	KEGG_SMALL_CELL_LUNG_CANCER	http://www.gsea-msigdb.org/gsea/msigdb/cards/KEGG_SMALL_CELL_LUNG_CANCER	84	2.11190101159559	-0.122511622918734	0.00154219169512641	0.0239928845429509
cardiac neuron	c2.cp.kegg	KEGG_ALLOGRAFT_REJECTION	http://www.gsea-msigdb.org/gsea/msigdb/cards/KEGG_ALLOGRAFT_REJECTION	37	1.95525843853205	-0.11607434362565	0.00247569679386492	0.0347835578443701
cardiac neuron	c2.cp.kegg	KEGG_GRAFT_VERSUS_HOST_DISEASE	http://www.gsea-msigdb.org/gsea/msigdb/cards/KEGG_GRAFT_VERSUS_HOST_DISEASE	41	2.09410855934396	-0.11634646586654	0.00108126735230186	0.0180543046808603
cardiac neuron	c2.cp.reactome	REACTOME_PYRUVATE_METABOLISM_AND_CITRIC_ACID_TCA_CYCLE	http://www.gsea-msigdb.org/gsea/msigdb/cards/REACTOME_PYRUVATE_METABOLISM_AND_CITRIC_ACID_TCA_CYCLE	55	-7.5521345699259	-0.0949873778251826	6.6492438151229e-18	1.36751421765758e-15
cardiac neuron	c2.cp.reactome	REACTOME_SIGNALING_BY_RHO_GTPASES	http://www.gsea-msigdb.org/gsea/msigdb/cards/REACTOME_SIGNALING_BY_RHO_GTPASES	454	1.33092295524163	-0.142537952527522	8.62852750054246e-06	0.000293747650282869
cardiac neuron	c2.cp.reactome	REACTOME_SIGNALING_BY_WNT	http://www.gsea-msigdb.org/gsea/msigdb/cards/REACTOME_SIGNALING_BY_WNT	331	1.09906061272449	-0.129724798091202	0.0015015979251159	0.0234967142851296
cardiac neuron	c2.cp.reactome	REACTOME_DEVELOPMENTAL_BIOLOGY	http://www.gsea-msigdb.org/gsea/msigdb/cards/REACTOME_DEVELOPMENTAL_BIOLOGY	1131	1.91637431459069	-0.197710738020587	5.7799288039809e-22	1.65501749305623e-19
cardiac neuron	c2.cp.reactome	REACTOME_ANTIGEN_PROCESSING_CROSS_PRESENTATION	http://www.gsea-msigdb.org/gsea/msigdb/cards/REACTOME_ANTIGEN_PROCESSING_CROSS_PRESENTATION	99	1.93970333975113	-0.123246818408831	0.00154651723267562	0.0240428647405826
cardiac neuron	c2.cp.reactome	REACTOME_CELL_CELL_COMMUNICATION	http://www.gsea-msigdb.org/gsea/msigdb/cards/REACTOME_CELL_CELL_COMMUNICATION	130	2.58204170265206	-0.127588056070808	3.64175085992122e-05	0.00104080508626308
cardiac neuron	c2.cp.reactome	REACTOME_MEMBRANE_TRAFFICKING	http://www.gsea-msigdb.org/gsea/msigdb/cards/REACTOME_MEMBRANE_TRAFFICKING	629	1.27016237368292	-0.15500874844737	5.22790325841841e-07	2.36874822445756e-05
cardiac neuron	c2.cp.reactome	REACTOME_TRANS_GOLGI_NETWORK_VESICLE_BUDDING	http://www.gsea-msigdb.org/gsea/msigdb/cards/REACTOME_TRANS_GOLGI_NETWORK_VESICLE_BUDDING	72	2.33458320543999	-0.122311012921498	0.00163050155203479	0.0250716753537658
cardiac neuron	c2.cp.reactome	REACTOME_SPHINGOLIPID_DE_NOVO_BIOSYNTHESIS	http://www.gsea-msigdb.org/gsea/msigdb/cards/REACTOME_SPHINGOLIPID_DE_NOVO_BIOSYNTHESIS	44	4.10542281740714	-0.121720722838998	9.12832741835804e-05	0.00230668823757063
cardiac neuron	c2.cp.reactome	REACTOME_SRP_DEPENDENT_COTRANSLATIONAL_PROTEIN_TARGETING_TO_MEMBRANE	http://www.gsea-msigdb.org/gsea/msigdb/cards/REACTOME_SRP_DEPENDENT_COTRANSLATIONAL_PROTEIN_TARGETING_TO_MEMBRANE	113	3.69022629199096	-0.13426598604275	3.30439558696304e-13	4.07389858972545e-11
cardiac neuron	c2.cp.reactome	REACTOME_DEGRADATION_OF_THE_EXTRACELLULAR_MATRIX	http://www.gsea-msigdb.org/gsea/msigdb/cards/REACTOME_DEGRADATION_OF_THE_EXTRACELLULAR_MATRIX	140	4.40210106289969	-0.140142158886808	6.20542621991444e-12	6.3835121025431e-10
cardiac neuron	c2.cp.reactome	REACTOME_MITOCHONDRIAL_PROTEIN_IMPORT	http://www.gsea-msigdb.org/gsea/msigdb/cards/REACTOME_MITOCHONDRIAL_PROTEIN_IMPORT	65	-4.56319236518716	-0.0998480562606638	9.10994944878598e-08	4.81171641301485e-06
cardiac neuron	c2.cp.reactome	REACTOME_ACTIVATED_NOTCH1_TRANSMITS_SIGNAL_TO_THE_NUCLEUS	http://www.gsea-msigdb.org/gsea/msigdb/cards/REACTOME_ACTIVATED_NOTCH1_TRANSMITS_SIGNAL_TO_THE_NUCLEUS	31	3.22315440301455	-0.118552606928081	0.00171332138362102	0.0260650075656598
cardiac neuron	c2.cp.reactome	REACTOME_EXTRACELLULAR_MATRIX_ORGANIZATION	http://www.gsea-msigdb.org/gsea/msigdb/cards/REACTOME_EXTRACELLULAR_MATRIX_ORGANIZATION	301	4.45908741840078	-0.17360977600695	5.51645390566041e-24	1.90502847984746e-21
cardiac neuron	c2.cp.reactome	REACTOME_CELL_SURFACE_INTERACTIONS_AT_THE_VASCULAR_WALL	http://www.gsea-msigdb.org/gsea/msigdb/cards/REACTOME_CELL_SURFACE_INTERACTIONS_AT_THE_VASCULAR_WALL	194	1.69665107371782	-0.127681672334443	0.00016993458773238	0.00391600833060096
cardiac neuron	c2.cp.reactome	REACTOME_TGF_BETA_RECEPTOR_SIGNALING_IN_EMT_EPITHELIAL_TO_MESENCHYMAL_TRANSITION	http://www.gsea-msigdb.org/gsea/msigdb/cards/REACTOME_TGF_BETA_RECEPTOR_SIGNALING_IN_EMT_EPITHELIAL_TO_MESENCHYMAL_TRANSITION	16	4.3067416956006	-0.117107521711523	0.0029688809136693	0.0400848404693917
cardiac neuron	c2.cp.reactome	REACTOME_COLLAGEN_FORMATION	http://www.gsea-msigdb.org/gsea/msigdb/cards/REACTOME_COLLAGEN_FORMATION	90	5.80668005273627	-0.137830947669286	6.68958527994615e-11	5.93888551811986e-09
cardiac neuron	c2.cp.reactome	REACTOME_SMAD2_SMAD3_SMAD4_HETEROTRIMER_REGULATES_TRANSCRIPTION	http://www.gsea-msigdb.org/gsea/msigdb/cards/REACTOME_SMAD2_SMAD3_SMAD4_HETEROTRIMER_REGULATES_TRANSCRIPTION	32	3.13460874278271	-0.118581916010822	0.000846592939768868	0.0148233056305496
cardiac neuron	c2.cp.reactome	REACTOME_HS_GAG_DEGRADATION	http://www.gsea-msigdb.org/gsea/msigdb/cards/REACTOME_HS_GAG_DEGRADATION	22	4.98595716711021	-0.119144036152497	0.000189965434049123	0.00429963207794722
cardiac neuron	c2.cp.reactome	REACTOME_CHONDROITIN_SULFATE_BIOSYNTHESIS	http://www.gsea-msigdb.org/gsea/msigdb/cards/REACTOME_CHONDROITIN_SULFATE_BIOSYNTHESIS	20	5.6278754719012	-0.118426874058127	0.000500983324512885	0.00966013903452277
cardiac neuron	c2.cp.reactome	REACTOME_TRANSCRIPTIONAL_ACTIVITY_OF_SMAD2_SMAD3_SMAD4_HETEROTRIMER	http://www.gsea-msigdb.org/gsea/msigdb/cards/REACTOME_TRANSCRIPTIONAL_ACTIVITY_OF_SMAD2_SMAD3_SMAD4_HETEROTRIMER	44	2.45571761885437	-0.119065747439647	0.00254378893056659	0.0355144060775871
cardiac neuron	c2.cp.reactome	REACTOME_CHONDROITIN_SULFATE_DERMATAN_SULFATE_METABOLISM	http://www.gsea-msigdb.org/gsea/msigdb/cards/REACTOME_CHONDROITIN_SULFATE_DERMATAN_SULFATE_METABOLISM	50	5.27910050338426	-0.125828413325884	6.82427807561944e-08	3.68761378703233e-06
cardiac neuron	c2.cp.reactome	REACTOME_HS_GAG_BIOSYNTHESIS	http://www.gsea-msigdb.org/gsea/msigdb/cards/REACTOME_HS_GAG_BIOSYNTHESIS	31	4.786139746342	-0.119650706816803	0.000132808795183808	0.00317877843097583
cardiac neuron	c2.cp.reactome	REACTOME_KERATAN_SULFATE_DEGRADATION	http://www.gsea-msigdb.org/gsea/msigdb/cards/REACTOME_KERATAN_SULFATE_DEGRADATION	13	5.80559398524112	-0.117121791404199	0.00353935302729784	0.0459032201307021
cardiac neuron	c2.cp.reactome	REACTOME_HEPARAN_SULFATE_HEPARIN_HS_GAG_METABOLISM	http://www.gsea-msigdb.org/gsea/msigdb/cards/REACTOME_HEPARAN_SULFATE_HEPARIN_HS_GAG_METABOLISM	55	4.79205703757452	-0.124727317369367	4.71669228863782e-08	2.63063161654079e-06
cardiac neuron	c2.cp.reactome	REACTOME_GLYCOSAMINOGLYCAN_METABOLISM	http://www.gsea-msigdb.org/gsea/msigdb/cards/REACTOME_GLYCOSAMINOGLYCAN_METABOLISM	124	4.42743307725296	-0.138489161540339	2.04016066679895e-12	2.25244859444475e-10
cardiac neuron	c2.cp.reactome	REACTOME_A_TETRASACCHARIDE_LINKER_SEQUENCE_IS_REQUIRED_FOR_GAG_SYNTHESIS	http://www.gsea-msigdb.org/gsea/msigdb/cards/REACTOME_A_TETRASACCHARIDE_LINKER_SEQUENCE_IS_REQUIRED_FOR_GAG_SYNTHESIS	26	4.42623830426852	-0.118762669797951	0.00192025949147875	0.0285039342931183
cardiac neuron	c2.cp.reactome	REACTOME_REGULATION_OF_PYRUVATE_DEHYDROGENASE_PDH_COMPLEX	http://www.gsea-msigdb.org/gsea/msigdb/cards/REACTOME_REGULATION_OF_PYRUVATE_DEHYDROGENASE_PDH_COMPLEX	16	-6.04865361374274	-0.109267950661495	7.6034676338788e-06	0.000263042098087056
cardiac neuron	c2.cp.reactome	REACTOME_ACTIVATION_OF_THE_MRNA_UPON_BINDING_OF_THE_CAP_BINDING_COMPLEX_AND_EIFS_AND_SUBSEQUENT_BINDING_TO_43S	http://www.gsea-msigdb.org/gsea/msigdb/cards/REACTOME_ACTIVATION_OF_THE_MRNA_UPON_BINDING_OF_THE_CAP_BINDING_COMPLEX_AND_EIFS_AND_SUBSEQUENT_BINDING_TO_43S	60	1.87190318790936	-0.119397776673195	0.00127234143087083	0.0205921676813144
cardiac neuron	c2.cp.reactome	REACTOME_RESPONSE_TO_ELEVATED_PLATELET_CYTOSOLIC_CA2	http://www.gsea-msigdb.org/gsea/msigdb/cards/REACTOME_RESPONSE_TO_ELEVATED_PLATELET_CYTOSOLIC_CA2	132	2.58434160922836	-0.129338811969175	3.01350524428124e-05	0.000881446883728203
cardiac neuron	c2.cp.reactome	REACTOME_INTEGRIN_CELL_SURFACE_INTERACTIONS	http://www.gsea-msigdb.org/gsea/msigdb/cards/REACTOME_INTEGRIN_CELL_SURFACE_INTERACTIONS	85	4.52223752687262	-0.131665298188886	3.69280949200161e-08	2.10425203010821e-06
cardiac neuron	c2.cp.reactome	REACTOME_P75_NTR_RECEPTOR_MEDIATED_SIGNALLING	http://www.gsea-msigdb.org/gsea/msigdb/cards/REACTOME_P75_NTR_RECEPTOR_MEDIATED_SIGNALLING	97	2.23473847052722	-0.124511430071218	0.00032319974639195	0.00672637416961128
cardiac neuron	c2.cp.reactome	REACTOME_MITOCHONDRIAL_FATTY_ACID_BETA_OXIDATION	http://www.gsea-msigdb.org/gsea/msigdb/cards/REACTOME_MITOCHONDRIAL_FATTY_ACID_BETA_OXIDATION	37	-5.74915144335499	-0.104225205251339	4.68362059356815e-07	2.14059297198847e-05
cardiac neuron	c2.cp.reactome	REACTOME_SIGNALING_BY_GPCR	http://www.gsea-msigdb.org/gsea/msigdb/cards/REACTOME_SIGNALING_BY_GPCR	1184	1.47624703457821	-0.155648369032597	1.43387941391613e-09	1.03945030265186e-07
cardiac neuron	c2.cp.reactome	REACTOME_PEPTIDE_LIGAND_BINDING_RECEPTORS	http://www.gsea-msigdb.org/gsea/msigdb/cards/REACTOME_PEPTIDE_LIGAND_BINDING_RECEPTORS	198	2.35012476488214	-0.125899601026965	8.68782498519339e-06	0.000295478935989533
cardiac neuron	c2.cp.reactome	REACTOME_GLUCONEOGENESIS	http://www.gsea-msigdb.org/gsea/msigdb/cards/REACTOME_GLUCONEOGENESIS	34	-4.91743094347144	-0.106795649451258	0.00132196841920878	0.021234499994733
cardiac neuron	c2.cp.reactome	REACTOME_MITOCHONDRIAL_TRNA_AMINOACYLATION	http://www.gsea-msigdb.org/gsea/msigdb/cards/REACTOME_MITOCHONDRIAL_TRNA_AMINOACYLATION	21	-4.06896701677536	-0.109559385206843	0.000999663108054413	0.0169316578204
cardiac neuron	c2.cp.reactome	REACTOME_P130CAS_LINKAGE_TO_MAPK_SIGNALING_FOR_INTEGRINS	http://www.gsea-msigdb.org/gsea/msigdb/cards/REACTOME_P130CAS_LINKAGE_TO_MAPK_SIGNALING_FOR_INTEGRINS	15	5.5469502693125	-0.117803334813317	0.00161935384789615	0.0249438482430171
cardiac neuron	c2.cp.reactome	REACTOME_SIGNALING_BY_PDGF	http://www.gsea-msigdb.org/gsea/msigdb/cards/REACTOME_SIGNALING_BY_PDGF	58	4.14631801133918	-0.125576919228581	1.14314757499173e-05	0.000376576286208391
cardiac neuron	c2.cp.reactome	REACTOME_PEROXISOMAL_LIPID_METABOLISM	http://www.gsea-msigdb.org/gsea/msigdb/cards/REACTOME_PEROXISOMAL_LIPID_METABOLISM	29	-6.10335359862194	-0.106579194679128	9.9539233178107e-06	0.000333554220465706
cardiac neuron	c2.cp.reactome	REACTOME_CITRIC_ACID_CYCLE_TCA_CYCLE	http://www.gsea-msigdb.org/gsea/msigdb/cards/REACTOME_CITRIC_ACID_CYCLE_TCA_CYCLE	22	-9.2565217133184	-0.103762634386779	5.60555428705722e-13	6.68622261783321e-11
cardiac neuron	c2.cp.reactome	REACTOME_G_ALPHA_Q_SIGNALLING_EVENTS	http://www.gsea-msigdb.org/gsea/msigdb/cards/REACTOME_G_ALPHA_Q_SIGNALLING_EVENTS	216	2.40451335074093	-0.13179488576057	5.02824663578854e-07	2.28788163799801e-05
cardiac neuron	c2.cp.reactome	REACTOME_EICOSANOID_LIGAND_BINDING_RECEPTORS	http://www.gsea-msigdb.org/gsea/msigdb/cards/REACTOME_EICOSANOID_LIGAND_BINDING_RECEPTORS	15	5.14991014204719	-0.117252605367032	0.00375750314112282	0.0480371377373529
cardiac neuron	c2.cp.reactome	REACTOME_CLASS_B_2_SECRETIN_FAMILY_RECEPTORS	http://www.gsea-msigdb.org/gsea/msigdb/cards/REACTOME_CLASS_B_2_SECRETIN_FAMILY_RECEPTORS	94	2.28977833768631	-0.12072880554012	0.00211317460241207	0.0306926534363787
cardiac neuron	c2.cp.reactome	REACTOME_SLC_MEDIATED_TRANSMEMBRANE_TRANSPORT	http://www.gsea-msigdb.org/gsea/msigdb/cards/REACTOME_SLC_MEDIATED_TRANSMEMBRANE_TRANSPORT	250	1.74064404444657	-0.130149311373199	0.000187344397857543	0.00424739046567172
cardiac neuron	c2.cp.reactome	REACTOME_ADHERENS_JUNCTIONS_INTERACTIONS	http://www.gsea-msigdb.org/gsea/msigdb/cards/REACTOME_ADHERENS_JUNCTIONS_INTERACTIONS	33	4.57735614798092	-0.119394442580794	0.00330559483308143	0.043542004535824
cardiac neuron	c2.cp.reactome	REACTOME_G_ALPHA_I_SIGNALLING_EVENTS	http://www.gsea-msigdb.org/gsea/msigdb/cards/REACTOME_G_ALPHA_I_SIGNALLING_EVENTS	403	1.40646993688738	-0.132732323575898	0.000174884695915873	0.00400680911133016
cardiac neuron	c2.cp.reactome	REACTOME_SEMAPHORIN_INTERACTIONS	http://www.gsea-msigdb.org/gsea/msigdb/cards/REACTOME_SEMAPHORIN_INTERACTIONS	64	2.86936165098164	-0.123027755838896	0.000308563377959426	0.0064737375845887
cardiac neuron	c2.cp.reactome	REACTOME_SPHINGOLIPID_METABOLISM	http://www.gsea-msigdb.org/gsea/msigdb/cards/REACTOME_SPHINGOLIPID_METABOLISM	89	3.52983077502304	-0.127625838210085	1.18798771928196e-05	0.000389631113923206
cardiac neuron	c2.cp.reactome	REACTOME_CELL_CELL_JUNCTION_ORGANIZATION	http://www.gsea-msigdb.org/gsea/msigdb/cards/REACTOME_CELL_CELL_JUNCTION_ORGANIZATION	65	3.23885322687144	-0.121381018600661	0.000638426677694587	0.0117967561665171
cardiac neuron	c2.cp.reactome	REACTOME_BRANCHED_CHAIN_AMINO_ACID_CATABOLISM	http://www.gsea-msigdb.org/gsea/msigdb/cards/REACTOME_BRANCHED_CHAIN_AMINO_ACID_CATABOLISM	21	-9.27134912946642	-0.104196631212806	2.8981769119661e-07	1.38106653904926e-05
cardiac neuron	c2.cp.reactome	REACTOME_SIGNAL_AMPLIFICATION	http://www.gsea-msigdb.org/gsea/msigdb/cards/REACTOME_SIGNAL_AMPLIFICATION	33	4.57154579739575	-0.120078339558712	0.000387995664235157	0.00780584323502236
cardiac neuron	c2.cp.reactome	REACTOME_CELL_JUNCTION_ORGANIZATION	http://www.gsea-msigdb.org/gsea/msigdb/cards/REACTOME_CELL_JUNCTION_ORGANIZATION	92	2.66735411696079	-0.123627409120287	0.00024057616023	0.00525017166646734
cardiac neuron	c2.cp.reactome	REACTOME_PYRUVATE_METABOLISM	http://www.gsea-msigdb.org/gsea/msigdb/cards/REACTOME_PYRUVATE_METABOLISM	31	-6.20253601679259	-0.105564353841338	9.39716321085773e-08	4.94609150415652e-06
cardiac neuron	c2.cp.reactome	REACTOME_METABOLISM_OF_RNA	http://www.gsea-msigdb.org/gsea/msigdb/cards/REACTOME_METABOLISM_OF_RNA	672	0.896206971567708	-0.147148022553599	2.68801779176303e-07	1.28818134371638e-05
cardiac neuron	c2.cp.reactome	REACTOME_GPCR_LIGAND_BINDING	http://www.gsea-msigdb.org/gsea/msigdb/cards/REACTOME_GPCR_LIGAND_BINDING	463	1.90879218842335	-0.138026233477566	5.23133975283606e-08	2.89524053545516e-06
cardiac neuron	c2.cp.reactome	REACTOME_THROMBIN_SIGNALLING_THROUGH_PROTEINASE_ACTIVATED_RECEPTORS_PARS	http://www.gsea-msigdb.org/gsea/msigdb/cards/REACTOME_THROMBIN_SIGNALLING_THROUGH_PROTEINASE_ACTIVATED_RECEPTORS_PARS	32	4.49607334187443	-0.119747917264887	0.000361484495969872	0.00736932595621752
cardiac neuron	c2.cp.reactome	REACTOME_ENERGY_DEPENDENT_REGULATION_OF_MTOR_BY_LKB1_AMPK	http://www.gsea-msigdb.org/gsea/msigdb/cards/REACTOME_ENERGY_DEPENDENT_REGULATION_OF_MTOR_BY_LKB1_AMPK	29	-4.61121533997528	-0.107452888449142	0.000411670325013749	0.00819731577944214
cardiac neuron	c2.cp.reactome	REACTOME_POST_TRANSLATIONAL_PROTEIN_MODIFICATION	http://www.gsea-msigdb.org/gsea/msigdb/cards/REACTOME_POST_TRANSLATIONAL_PROTEIN_MODIFICATION	1430	0.996265776935504	-0.186729053557979	6.49290538066778e-10	4.97586375928637e-08
cardiac neuron	c2.cp.reactome	REACTOME_L1CAM_INTERACTIONS	http://www.gsea-msigdb.org/gsea/msigdb/cards/REACTOME_L1CAM_INTERACTIONS	121	2.99205419471052	-0.129248515629913	6.4292470821068e-06	0.000226777927193674
cardiac neuron	c2.cp.reactome	REACTOME_RECYCLING_PATHWAY_OF_L1	http://www.gsea-msigdb.org/gsea/msigdb/cards/REACTOME_RECYCLING_PATHWAY_OF_L1	49	4.35934283519356	-0.122867893561211	0.000160205671722464	0.00372180995566596
cardiac neuron	c2.cp.reactome	REACTOME_SYNTHESIS_OF_SUBSTRATES_IN_N_GLYCAN_BIOSYTHESIS	http://www.gsea-msigdb.org/gsea/msigdb/cards/REACTOME_SYNTHESIS_OF_SUBSTRATES_IN_N_GLYCAN_BIOSYTHESIS	63	3.32634944890365	-0.123787590110673	0.00150733501844222	0.0235561533337842
cardiac neuron	c2.cp.reactome	REACTOME_RESPIRATORY_ELECTRON_TRANSPORT	http://www.gsea-msigdb.org/gsea/msigdb/cards/REACTOME_RESPIRATORY_ELECTRON_TRANSPORT	100	-6.93204063889717	-0.0807121024968792	2.23964017030848e-45	3.88785536135765e-42
cardiac neuron	c2.cp.reactome	REACTOME_ASPARAGINE_N_LINKED_GLYCOSYLATION	http://www.gsea-msigdb.org/gsea/msigdb/cards/REACTOME_ASPARAGINE_N_LINKED_GLYCOSYLATION	305	3.19291238153819	-0.161002281455811	1.72445196629488e-13	2.19996620141021e-11
cardiac neuron	c2.cp.reactome	REACTOME_BIOSYNTHESIS_OF_THE_N_GLYCAN_PRECURSOR_DOLICHOL_LIPID_LINKED_OLIGOSACCHARIDE_LLO_AND_TRANSFER_TO_A_NASCENT_PROTEIN	http://www.gsea-msigdb.org/gsea/msigdb/cards/REACTOME_BIOSYNTHESIS_OF_THE_N_GLYCAN_PRECURSOR_DOLICHOL_LIPID_LINKED_OLIGOSACCHARIDE_LLO_AND_TRANSFER_TO_A_NASCENT_PROTEIN	78	3.84260785102873	-0.128240362811952	2.24638811151387e-05	0.000681572662598272
cardiac neuron	c2.cp.reactome	REACTOME_CALNEXIN_CALRETICULIN_CYCLE	http://www.gsea-msigdb.org/gsea/msigdb/cards/REACTOME_CALNEXIN_CALRETICULIN_CYCLE	26	5.00224615905383	-0.120167452394633	0.00239697528715754	0.0339622156559041
cardiac neuron	c2.cp.reactome	REACTOME_SYNTHESIS_SECRETION_AND_INACTIVATION_OF_GLUCAGON_LIKE_PEPTIDE_1_GLP_1	http://www.gsea-msigdb.org/gsea/msigdb/cards/REACTOME_SYNTHESIS_SECRETION_AND_INACTIVATION_OF_GLUCAGON_LIKE_PEPTIDE_1_GLP_1	20	5.80559518160139	-0.116831206446065	0.00130216791119809	0.0209782838469511
cardiac neuron	c2.cp.reactome	REACTOME_TRANSPORT_TO_THE_GOLGI_AND_SUBSEQUENT_MODIFICATION	http://www.gsea-msigdb.org/gsea/msigdb/cards/REACTOME_TRANSPORT_TO_THE_GOLGI_AND_SUBSEQUENT_MODIFICATION	186	2.50222371870247	-0.136017646197904	3.86473360759995e-06	0.000144083790397701
cardiac neuron	c2.cp.reactome	REACTOME_INTERFERON_GAMMA_SIGNALING	http://www.gsea-msigdb.org/gsea/msigdb/cards/REACTOME_INTERFERON_GAMMA_SIGNALING	93	2.45014106414215	-0.124113924722299	9.60695684275018e-06	0.000323152764220564
cardiac neuron	c2.cp.reactome	REACTOME_ACTIVATION_OF_IRF3_IRF7_MEDIATED_BY_TBK1_IKK_EPSILON	http://www.gsea-msigdb.org/gsea/msigdb/cards/REACTOME_ACTIVATION_OF_IRF3_IRF7_MEDIATED_BY_TBK1_IKK_EPSILON	17	3.87326350317508	-0.116962975183552	0.000396714689774584	0.0079573578519443
cardiac neuron	c2.cp.reactome	REACTOME_INTERFERON_ALPHA_BETA_SIGNALING	http://www.gsea-msigdb.org/gsea/msigdb/cards/REACTOME_INTERFERON_ALPHA_BETA_SIGNALING	70	4.11466282803032	-0.125071224226952	1.54949376596836e-08	9.44088924959674e-07
cardiac neuron	c2.cp.reactome	REACTOME_INTERFERON_SIGNALING	http://www.gsea-msigdb.org/gsea/msigdb/cards/REACTOME_INTERFERON_SIGNALING	202	2.49793129641818	-0.136111189888859	4.18279337618508e-09	2.81104534867407e-07
cardiac neuron	c2.cp.reactome	REACTOME_IKK_COMPLEX_RECRUITMENT_MEDIATED_BY_RIP1	http://www.gsea-msigdb.org/gsea/msigdb/cards/REACTOME_IKK_COMPLEX_RECRUITMENT_MEDIATED_BY_RIP1	23	3.48699458925502	-0.117702158975894	0.00298746278288569	0.0402853699611435
cardiac neuron	c2.cp.reactome	REACTOME_HEMOSTASIS	http://www.gsea-msigdb.org/gsea/msigdb/cards/REACTOME_HEMOSTASIS	678	1.78267639609669	-0.167278820138984	1.13265767485859e-11	1.12126189295676e-09
cardiac neuron	c2.cp.reactome	REACTOME_RESPIRATORY_ELECTRON_TRANSPORT_ATP_SYNTHESIS_BY_CHEMIOSMOTIC_COUPLING_AND_HEAT_PRODUCTION_BY_UNCOUPLING_PROTEINS	http://www.gsea-msigdb.org/gsea/msigdb/cards/REACTOME_RESPIRATORY_ELECTRON_TRANSPORT_ATP_SYNTHESIS_BY_CHEMIOSMOTIC_COUPLING_AND_HEAT_PRODUCTION_BY_UNCOUPLING_PROTEINS	124	-6.76717520999944	-0.0745831238431564	2.27025608393823e-53	6.30560384090867e-50
cardiac neuron	c2.cp.reactome	REACTOME_FORMATION_OF_ATP_BY_CHEMIOSMOTIC_COUPLING	http://www.gsea-msigdb.org/gsea/msigdb/cards/REACTOME_FORMATION_OF_ATP_BY_CHEMIOSMOTIC_COUPLING	18	-6.6403191781217	-0.108191336707794	8.85828405308802e-09	5.60894327957677e-07
cardiac neuron	c2.cp.reactome	REACTOME_INNATE_IMMUNE_SYSTEM	http://www.gsea-msigdb.org/gsea/msigdb/cards/REACTOME_INNATE_IMMUNE_SYSTEM	1113	1.58014751447262	-0.193659313721609	1.02329545357262e-17	2.05955688680542e-15
cardiac neuron	c2.cp.reactome	REACTOME_SIGNALING_BY_TGF_BETA_RECEPTOR_COMPLEX	http://www.gsea-msigdb.org/gsea/msigdb/cards/REACTOME_SIGNALING_BY_TGF_BETA_RECEPTOR_COMPLEX	73	2.15372386347206	-0.121670204269282	0.000733836550278702	0.0132070200362294
cardiac neuron	c2.cp.reactome	REACTOME_CYTOSOLIC_SULFONATION_OF_SMALL_MOLECULES	http://www.gsea-msigdb.org/gsea/msigdb/cards/REACTOME_CYTOSOLIC_SULFONATION_OF_SMALL_MOLECULES	24	4.48751584678193	-0.118153557145326	0.00162528087570497	0.0250173073373497
cardiac neuron	c2.cp.reactome	REACTOME_GLUCOSE_METABOLISM	http://www.gsea-msigdb.org/gsea/msigdb/cards/REACTOME_GLUCOSE_METABOLISM	92	-2.49092686611408	-0.103921475770488	0.00349905935297696	0.0455172698811182
cardiac neuron	c2.cp.reactome	REACTOME_CYTOKINE_SIGNALING_IN_IMMUNE_SYSTEM	http://www.gsea-msigdb.org/gsea/msigdb/cards/REACTOME_CYTOKINE_SIGNALING_IN_IMMUNE_SYSTEM	858	1.96832152652219	-0.189394232646032	1.85384981685301e-19	4.39016926664836e-17
cardiac neuron	c2.cp.reactome	REACTOME_ANTIGEN_PRESENTATION_FOLDING_ASSEMBLY_AND_PEPTIDE_LOADING_OF_CLASS_I_MHC	http://www.gsea-msigdb.org/gsea/msigdb/cards/REACTOME_ANTIGEN_PRESENTATION_FOLDING_ASSEMBLY_AND_PEPTIDE_LOADING_OF_CLASS_I_MHC	25	6.33140296906319	-0.121230584419638	1.48701885688916e-05	0.000473799007262893
cardiac neuron	c2.cp.reactome	REACTOME_THE_NLRP3_INFLAMMASOME	http://www.gsea-msigdb.org/gsea/msigdb/cards/REACTOME_THE_NLRP3_INFLAMMASOME	15	3.68392770732758	-0.11643198637727	0.00333850441160757	0.0438600839058308
cardiac neuron	c2.cp.reactome	REACTOME_ANTIGEN_PROCESSING_UBIQUITINATION_PROTEASOME_DEGRADATION	http://www.gsea-msigdb.org/gsea/msigdb/cards/REACTOME_ANTIGEN_PROCESSING_UBIQUITINATION_PROTEASOME_DEGRADATION	308	-1.44630315511534	-0.0938737876368108	0.000104933750997142	0.00259992858466527
cardiac neuron	c2.cp.reactome	REACTOME_INFLAMMASOMES	http://www.gsea-msigdb.org/gsea/msigdb/cards/REACTOME_INFLAMMASOMES	20	3.18712558775521	-0.116714807546551	0.00261026356731272	0.0362262374945156
cardiac neuron	c2.cp.reactome	REACTOME_NUCLEOTIDE_BINDING_DOMAIN_LEUCINE_RICH_REPEAT_CONTAINING_RECEPTOR_NLR_SIGNALING_PATHWAYS	http://www.gsea-msigdb.org/gsea/msigdb/cards/REACTOME_NUCLEOTIDE_BINDING_DOMAIN_LEUCINE_RICH_REPEAT_CONTAINING_RECEPTOR_NLR_SIGNALING_PATHWAYS	55	2.45902305373864	-0.120467050872116	0.00162394025898092	0.0250026101450829
cardiac neuron	c2.cp.reactome	REACTOME_PLATELET_ACTIVATION_SIGNALING_AND_AGGREGATION	http://www.gsea-msigdb.org/gsea/msigdb/cards/REACTOME_PLATELET_ACTIVATION_SIGNALING_AND_AGGREGATION	261	2.72801268661695	-0.146193980428261	7.57625153935998e-10	5.74271005570575e-08
cardiac neuron	c2.cp.reactome	REACTOME_CREATION_OF_C4_AND_C2_ACTIVATORS	http://www.gsea-msigdb.org/gsea/msigdb/cards/REACTOME_CREATION_OF_C4_AND_C2_ACTIVATORS	71	-1.12840020301564	-0.110692263736017	0.000187434809377779	0.00424878458417458
cardiac neuron	c2.cp.reactome	REACTOME_SIGNALING_BY_FGFR	http://www.gsea-msigdb.org/gsea/msigdb/cards/REACTOME_SIGNALING_BY_FGFR	87	2.19769694795114	-0.122168489707768	0.0031468414169336	0.041937178397827
cardiac neuron	c2.cp.reactome	REACTOME_MITOCHONDRIAL_IRON_SULFUR_CLUSTER_BIOGENESIS	http://www.gsea-msigdb.org/gsea/msigdb/cards/REACTOME_MITOCHONDRIAL_IRON_SULFUR_CLUSTER_BIOGENESIS	13	-3.8324453766467	-0.111264490328247	0.00319393001203237	0.0424157131429124
cardiac neuron	c2.cp.reactome	REACTOME_CASPASE_ACTIVATION_VIA_DEATH_RECEPTORS_IN_THE_PRESENCE_OF_LIGAND	http://www.gsea-msigdb.org/gsea/msigdb/cards/REACTOME_CASPASE_ACTIVATION_VIA_DEATH_RECEPTORS_IN_THE_PRESENCE_OF_LIGAND	16	5.77506371105579	-0.117971246366274	0.00260709260157642	0.0361903021539978
cardiac neuron	c2.cp.reactome	REACTOME_THE_CITRIC_ACID_TCA_CYCLE_AND_RESPIRATORY_ELECTRON_TRANSPORT	http://www.gsea-msigdb.org/gsea/msigdb/cards/REACTOME_THE_CITRIC_ACID_TCA_CYCLE_AND_RESPIRATORY_ELECTRON_TRANSPORT	175	-6.95029907759313	-0.0575291667526388	1.54110233781882e-65	9.98757603093623e-62
cardiac neuron	c2.cp.reactome	REACTOME_COLLAGEN_DEGRADATION	http://www.gsea-msigdb.org/gsea/msigdb/cards/REACTOME_COLLAGEN_DEGRADATION	64	5.00230283842233	-0.12721945307345	1.32530251720756e-06	5.49521468555261e-05
cardiac neuron	c2.cp.reactome	REACTOME_ELASTIC_FIBRE_FORMATION	http://www.gsea-msigdb.org/gsea/msigdb/cards/REACTOME_ELASTIC_FIBRE_FORMATION	45	5.23657741173868	-0.124941765675226	5.12399004757694e-06	0.000184931620755541
cardiac neuron	c2.cp.reactome	REACTOME_MITOCHONDRIAL_BIOGENESIS	http://www.gsea-msigdb.org/gsea/msigdb/cards/REACTOME_MITOCHONDRIAL_BIOGENESIS	94	-4.1156419897192	-0.0956983884209259	4.0907730381202e-08	2.30936253531789e-06
cardiac neuron	c2.cp.reactome	REACTOME_ACTIVATION_OF_MATRIX_METALLOPROTEINASES	http://www.gsea-msigdb.org/gsea/msigdb/cards/REACTOME_ACTIVATION_OF_MATRIX_METALLOPROTEINASES	33	3.90289821844058	-0.118961521883727	0.00194819468326175	0.0288305528313657
cardiac neuron	c2.cp.reactome	REACTOME_POST_TRANSLATIONAL_MODIFICATION_SYNTHESIS_OF_GPI_ANCHORED_PROTEINS	http://www.gsea-msigdb.org/gsea/msigdb/cards/REACTOME_POST_TRANSLATIONAL_MODIFICATION_SYNTHESIS_OF_GPI_ANCHORED_PROTEINS	94	2.59545205164537	-0.12310152536428	8.64353007166202e-05	0.00220077225072396
cardiac neuron	c2.cp.reactome	REACTOME_DISEASE	http://www.gsea-msigdb.org/gsea/msigdb/cards/REACTOME_DISEASE	1470	1.26245683189841	-0.203110030212012	3.77585667795453e-16	6.36701785563428e-14
cardiac neuron	c2.cp.reactome	REACTOME_COLLAGEN_BIOSYNTHESIS_AND_MODIFYING_ENZYMES	http://www.gsea-msigdb.org/gsea/msigdb/cards/REACTOME_COLLAGEN_BIOSYNTHESIS_AND_MODIFYING_ENZYMES	67	6.05777304113517	-0.13276103317155	3.11809542771097e-08	1.7978427800631e-06
cardiac neuron	c2.cp.reactome	REACTOME_INFLUENZA_INFECTION	http://www.gsea-msigdb.org/gsea/msigdb/cards/REACTOME_INFLUENZA_INFECTION	156	1.84625250663898	-0.128256903037673	8.73847110399699e-08	4.63312927712984e-06
cardiac neuron	c2.cp.reactome	REACTOME_DDX58_IFIH1_MEDIATED_INDUCTION_OF_INTERFERON_ALPHA_BETA	http://www.gsea-msigdb.org/gsea/msigdb/cards/REACTOME_DDX58_IFIH1_MEDIATED_INDUCTION_OF_INTERFERON_ALPHA_BETA	78	2.42465974838109	-0.121627740010944	0.000970611656148411	0.0165375690680044
cardiac neuron	c2.cp.reactome	REACTOME_ALTERNATIVE_COMPLEMENT_ACTIVATION	http://www.gsea-msigdb.org/gsea/msigdb/cards/REACTOME_ALTERNATIVE_COMPLEMENT_ACTIVATION	5	3.33697859725879	-0.114482881880144	0.00343888356035705	0.0449147855259209
cardiac neuron	c2.cp.reactome	REACTOME_PLASMA_LIPOPROTEIN_ASSEMBLY_REMODELING_AND_CLEARANCE	http://www.gsea-msigdb.org/gsea/msigdb/cards/REACTOME_PLASMA_LIPOPROTEIN_ASSEMBLY_REMODELING_AND_CLEARANCE	71	3.54836132843053	-0.124081488066637	0.000134852026198168	0.00322292198421053
cardiac neuron	c2.cp.reactome	REACTOME_ORGANELLE_BIOGENESIS_AND_MAINTENANCE	http://www.gsea-msigdb.org/gsea/msigdb/cards/REACTOME_ORGANELLE_BIOGENESIS_AND_MAINTENANCE	296	-1.38427769845343	-0.0958835555648703	0.000567478758811714	0.0107180386830395
cardiac neuron	c2.cp.reactome	REACTOME_P75NTR_SIGNALS_VIA_NF_KB	http://www.gsea-msigdb.org/gsea/msigdb/cards/REACTOME_P75NTR_SIGNALS_VIA_NF_KB	16	3.57110465260143	-0.116529900241827	0.000811561345640138	0.0143182398425352
cardiac neuron	c2.cp.reactome	REACTOME_SIGNALING_BY_VEGF	http://www.gsea-msigdb.org/gsea/msigdb/cards/REACTOME_SIGNALING_BY_VEGF	106	2.31066729314871	-0.126183565091024	0.00036823119441259	0.00747707381122437
cardiac neuron	c2.cp.reactome	REACTOME_RHO_GTPASE_CYCLE	http://www.gsea-msigdb.org/gsea/msigdb/cards/REACTOME_RHO_GTPASE_CYCLE	140	1.69935536687984	-0.125718485404031	0.00181783880894005	0.0272962227826197
cardiac neuron	c2.cp.reactome	REACTOME_RHO_GTPASE_EFFECTORS	http://www.gsea-msigdb.org/gsea/msigdb/cards/REACTOME_RHO_GTPASE_EFFECTORS	324	1.28968617806807	-0.13281915706108	0.000438567180192885	0.00864050842476181
cardiac neuron	c2.cp.reactome	REACTOME_ER_TO_GOLGI_ANTEROGRADE_TRANSPORT	http://www.gsea-msigdb.org/gsea/msigdb/cards/REACTOME_ER_TO_GOLGI_ANTEROGRADE_TRANSPORT	155	2.60343922403837	-0.133094171783467	1.04047184943819e-05	0.000346747855425387
cardiac neuron	c2.cp.reactome	REACTOME_ASSEMBLY_OF_COLLAGEN_FIBRILS_AND_OTHER_MULTIMERIC_STRUCTURES	http://www.gsea-msigdb.org/gsea/msigdb/cards/REACTOME_ASSEMBLY_OF_COLLAGEN_FIBRILS_AND_OTHER_MULTIMERIC_STRUCTURES	61	5.59865888620854	-0.129366032375167	2.76166439333275e-08	1.60374503587015e-06
cardiac neuron	c2.cp.reactome	REACTOME_FCGAMMA_RECEPTOR_FCGR_DEPENDENT_PHAGOCYTOSIS	http://www.gsea-msigdb.org/gsea/msigdb/cards/REACTOME_FCGAMMA_RECEPTOR_FCGR_DEPENDENT_PHAGOCYTOSIS	143	1.95333880048823	-0.127102947754333	7.47606382356376e-05	0.00193777660689583
cardiac neuron	c2.cp.reactome	REACTOME_COPII_MEDIATED_VESICLE_TRANSPORT	http://www.gsea-msigdb.org/gsea/msigdb/cards/REACTOME_COPII_MEDIATED_VESICLE_TRANSPORT	68	3.07862481502722	-0.124159203256564	0.000232169500613576	0.00509991221187368
cardiac neuron	c2.cp.reactome	REACTOME_MOLECULES_ASSOCIATED_WITH_ELASTIC_FIBRES	http://www.gsea-msigdb.org/gsea/msigdb/cards/REACTOME_MOLECULES_ASSOCIATED_WITH_ELASTIC_FIBRES	38	4.65897991144166	-0.122076699886918	0.00017339938967871	0.00397887441743108
cardiac neuron	c2.cp.reactome	REACTOME_UBIQUINOL_BIOSYNTHESIS	http://www.gsea-msigdb.org/gsea/msigdb/cards/REACTOME_UBIQUINOL_BIOSYNTHESIS	8	-7.16221094098142	-0.110870464324662	0.000884557779137951	0.0153484392370475
cardiac neuron	c2.cp.reactome	REACTOME_TRANSCRIPTIONAL_ACTIVATION_OF_MITOCHONDRIAL_BIOGENESIS	http://www.gsea-msigdb.org/gsea/msigdb/cards/REACTOME_TRANSCRIPTIONAL_ACTIVATION_OF_MITOCHONDRIAL_BIOGENESIS	55	-3.19249680932787	-0.105310491605519	0.000452036972862728	0.008866710695305
cardiac neuron	c2.cp.reactome	REACTOME_MUCOPOLYSACCHARIDOSES	http://www.gsea-msigdb.org/gsea/msigdb/cards/REACTOME_MUCOPOLYSACCHARIDOSES	11	4.2384290774285	-0.115985419617201	0.00109942142015214	0.0183055502433552
cardiac neuron	c2.cp.reactome	REACTOME_CROSSLINKING_OF_COLLAGEN_FIBRILS	http://www.gsea-msigdb.org/gsea/msigdb/cards/REACTOME_CROSSLINKING_OF_COLLAGEN_FIBRILS	18	8.10988604827807	-0.120901597627244	9.28453078955723e-05	0.0023385614901268
cardiac neuron	c2.cp.reactome	REACTOME_SELENOAMINO_ACID_METABOLISM	http://www.gsea-msigdb.org/gsea/msigdb/cards/REACTOME_SELENOAMINO_ACID_METABOLISM	118	2.08426350261288	-0.126101312041945	2.23553637257561e-06	8.77178453484643e-05
cardiac neuron	c2.cp.reactome	REACTOME_EPH_EPHRIN_SIGNALING	http://www.gsea-msigdb.org/gsea/msigdb/cards/REACTOME_EPH_EPHRIN_SIGNALING	92	5.16460337446836	-0.135989953857801	7.08583274755659e-12	7.23558795226335e-10
cardiac neuron	c2.cp.reactome	REACTOME_PEPTIDE_HORMONE_METABOLISM	http://www.gsea-msigdb.org/gsea/msigdb/cards/REACTOME_PEPTIDE_HORMONE_METABOLISM	90	1.73979934529141	-0.120020570632116	0.00301029340128381	0.0404977362476615
cardiac neuron	c2.cp.reactome	REACTOME_NUCLEAR_ENVELOPE_NE_REASSEMBLY	http://www.gsea-msigdb.org/gsea/msigdb/cards/REACTOME_NUCLEAR_ENVELOPE_NE_REASSEMBLY	76	1.84529840953295	-0.120383948799557	0.00380329428209297	0.048511044553984
cardiac neuron	c2.cp.reactome	REACTOME_SYNDECAN_INTERACTIONS	http://www.gsea-msigdb.org/gsea/msigdb/cards/REACTOME_SYNDECAN_INTERACTIONS	27	7.55908127303202	-0.123808666265244	8.54675650166784e-08	4.54511648271408e-06
cardiac neuron	c2.cp.reactome	REACTOME_NON_INTEGRIN_MEMBRANE_ECM_INTERACTIONS	http://www.gsea-msigdb.org/gsea/msigdb/cards/REACTOME_NON_INTEGRIN_MEMBRANE_ECM_INTERACTIONS	59	4.5969068297538	-0.127304495216955	2.53212235645635e-06	9.83430597346522e-05
cardiac neuron	c2.cp.reactome	REACTOME_ECM_PROTEOGLYCANS	http://www.gsea-msigdb.org/gsea/msigdb/cards/REACTOME_ECM_PROTEOGLYCANS	76	5.02844729263174	-0.130078767060564	4.11039378054959e-07	1.90185435599613e-05
cardiac neuron	c2.cp.reactome	REACTOME_SCAVENGING_BY_CLASS_A_RECEPTORS	http://www.gsea-msigdb.org/gsea/msigdb/cards/REACTOME_SCAVENGING_BY_CLASS_A_RECEPTORS	19	5.72935746855	-0.119085594124302	0.00392614056469953	0.0497871088671498
cardiac neuron	c2.cp.reactome	REACTOME_DEX_H_BOX_HELICASES_ACTIVATE_TYPE_I_IFN_AND_INFLAMMATORY_CYTOKINES_PRODUCTION	http://www.gsea-msigdb.org/gsea/msigdb/cards/REACTOME_DEX_H_BOX_HELICASES_ACTIVATE_TYPE_I_IFN_AND_INFLAMMATORY_CYTOKINES_PRODUCTION	7	4.43124489608791	-0.115197234232253	0.00285766446959232	0.0388802349080488
cardiac neuron	c2.cp.reactome	REACTOME_HATS_ACETYLATE_HISTONES	http://www.gsea-msigdb.org/gsea/msigdb/cards/REACTOME_HATS_ACETYLATE_HISTONES	142	-1.71879466028835	-0.105567741729667	0.00177717863834701	0.0268063385244838
cardiac neuron	c2.cp.reactome	REACTOME_DISEASES_ASSOCIATED_WITH_GLYCOSAMINOGLYCAN_METABOLISM	http://www.gsea-msigdb.org/gsea/msigdb/cards/REACTOME_DISEASES_ASSOCIATED_WITH_GLYCOSAMINOGLYCAN_METABOLISM	41	5.393953397188	-0.123918562116395	1.37288266803222e-05	0.000442362180725052
cardiac neuron	c2.cp.reactome	REACTOME_CLASS_A_1_RHODOPSIN_LIKE_RECEPTORS	http://www.gsea-msigdb.org/gsea/msigdb/cards/REACTOME_CLASS_A_1_RHODOPSIN_LIKE_RECEPTORS	331	1.81577246024838	-0.130722042800561	7.11809631943047e-06	0.000248238342387256
cardiac neuron	c2.cp.reactome	REACTOME_SIGNALING_BY_ROBO_RECEPTORS	http://www.gsea-msigdb.org/gsea/msigdb/cards/REACTOME_SIGNALING_BY_ROBO_RECEPTORS	218	1.4690629718689	-0.129708243115673	3.39069694615584e-06	0.000128180607244683
cardiac neuron	c2.cp.reactome	REACTOME_DEACTIVATION_OF_THE_BETA_CATENIN_TRANSACTIVATING_COMPLEX	http://www.gsea-msigdb.org/gsea/msigdb/cards/REACTOME_DEACTIVATION_OF_THE_BETA_CATENIN_TRANSACTIVATING_COMPLEX	42	2.68366359609219	-0.119134213463852	0.00202975533751557	0.0297248915250275
cardiac neuron	c2.cp.reactome	REACTOME_DISEASES_ASSOCIATED_WITH_N_GLYCOSYLATION_OF_PROTEINS	http://www.gsea-msigdb.org/gsea/msigdb/cards/REACTOME_DISEASES_ASSOCIATED_WITH_N_GLYCOSYLATION_OF_PROTEINS	17	7.74708332120271	-0.120194960701145	1.72973850300536e-05	0.000541463015147826
cardiac neuron	c2.cp.reactome	REACTOME_DISEASES_OF_GLYCOSYLATION	http://www.gsea-msigdb.org/gsea/msigdb/cards/REACTOME_DISEASES_OF_GLYCOSYLATION	143	4.16372492576169	-0.14065378205199	1.11733505273352e-12	1.27936837628188e-10
cardiac neuron	c2.cp.reactome	REACTOME_IRE1ALPHA_ACTIVATES_CHAPERONES	http://www.gsea-msigdb.org/gsea/msigdb/cards/REACTOME_IRE1ALPHA_ACTIVATES_CHAPERONES	50	5.48788737539105	-0.127404339161168	4.61777126436127e-06	0.000168855663024671
cardiac neuron	c2.cp.reactome	REACTOME_UNFOLDED_PROTEIN_RESPONSE_UPR	http://www.gsea-msigdb.org/gsea/msigdb/cards/REACTOME_UNFOLDED_PROTEIN_RESPONSE_UPR	92	4.52286369346506	-0.133960154230914	8.3854663750232e-08	4.46667373834934e-06
cardiac neuron	c2.cp.reactome	REACTOME_REGULATION_OF_INSULIN_LIKE_GROWTH_FACTOR_IGF_TRANSPORT_AND_UPTAKE_BY_INSULIN_LIKE_GROWTH_FACTOR_BINDING_PROTEINS_IGFBPS	http://www.gsea-msigdb.org/gsea/msigdb/cards/REACTOME_REGULATION_OF_INSULIN_LIKE_GROWTH_FACTOR_IGF_TRANSPORT_AND_UPTAKE_BY_INSULIN_LIKE_GROWTH_FACTOR_BINDING_PROTEINS_IGFBPS	124	5.37477425605437	-0.140682478115189	2.43491146463324e-13	3.05225806963154e-11
cardiac neuron	c2.cp.reactome	REACTOME_TRANSPORT_OF_SMALL_MOLECULES	http://www.gsea-msigdb.org/gsea/msigdb/cards/REACTOME_TRANSPORT_OF_SMALL_MOLECULES	728	0.800662656347529	-0.140306591882663	0.000751049634825482	0.0134545355386814
cardiac neuron	c2.cp.reactome	REACTOME_BETA_CATENIN_INDEPENDENT_WNT_SIGNALING	http://www.gsea-msigdb.org/gsea/msigdb/cards/REACTOME_BETA_CATENIN_INDEPENDENT_WNT_SIGNALING	146	1.54949218298263	-0.124637151651402	0.00173730335180473	0.026343274596107
cardiac neuron	c2.cp.reactome	REACTOME_GLYOXYLATE_METABOLISM_AND_GLYCINE_DEGRADATION	http://www.gsea-msigdb.org/gsea/msigdb/cards/REACTOME_GLYOXYLATE_METABOLISM_AND_GLYCINE_DEGRADATION	31	-7.48847080374096	-0.104584658910672	1.05714609493517e-07	5.52660856041074e-06
cardiac neuron	c2.cp.reactome	REACTOME_BETA_OXIDATION_OF_VERY_LONG_CHAIN_FATTY_ACIDS	http://www.gsea-msigdb.org/gsea/msigdb/cards/REACTOME_BETA_OXIDATION_OF_VERY_LONG_CHAIN_FATTY_ACIDS	11	-5.96911919155747	-0.111051316231459	0.000671397106811894	0.0122949713756047
cardiac neuron	c2.cp.reactome	REACTOME_DISEASES_ASSOCIATED_WITH_O_GLYCOSYLATION_OF_PROTEINS	http://www.gsea-msigdb.org/gsea/msigdb/cards/REACTOME_DISEASES_ASSOCIATED_WITH_O_GLYCOSYLATION_OF_PROTEINS	68	2.7625799707963	-0.121556600341775	2.76002301648673e-05	0.000816765167362887
cardiac neuron	c2.cp.reactome	REACTOME_EPHB_MEDIATED_FORWARD_SIGNALING	http://www.gsea-msigdb.org/gsea/msigdb/cards/REACTOME_EPHB_MEDIATED_FORWARD_SIGNALING	42	6.65695749044551	-0.126942976583497	4.26781280914257e-09	2.85632850268371e-07
cardiac neuron	c2.cp.reactome	REACTOME_EPHA_MEDIATED_GROWTH_CONE_COLLAPSE	http://www.gsea-msigdb.org/gsea/msigdb/cards/REACTOME_EPHA_MEDIATED_GROWTH_CONE_COLLAPSE	29	4.38744638779316	-0.119161344387319	0.00113886290255798	0.0188317692585039
cardiac neuron	c2.cp.reactome	REACTOME_EPHRIN_SIGNALING	http://www.gsea-msigdb.org/gsea/msigdb/cards/REACTOME_EPHRIN_SIGNALING	19	5.61273096268005	-0.118976832780848	6.70241430621628e-05	0.00176000837259832
cardiac neuron	c2.cp.reactome	REACTOME_EPH_EPHRIN_MEDIATED_REPULSION_OF_CELLS	http://www.gsea-msigdb.org/gsea/msigdb/cards/REACTOME_EPH_EPHRIN_MEDIATED_REPULSION_OF_CELLS	51	5.56239157078797	-0.126748476684022	2.17050115072483e-07	1.06082834522002e-05
cardiac neuron	c2.cp.reactome	REACTOME_G_ALPHA_12_13_SIGNALLING_EVENTS	http://www.gsea-msigdb.org/gsea/msigdb/cards/REACTOME_G_ALPHA_12_13_SIGNALLING_EVENTS	80	2.12115318324103	-0.121885943081463	0.00370228361215445	0.0475186684056982
cardiac neuron	c2.cp.reactome	REACTOME_ADP_SIGNALLING_THROUGH_P2Y_PURINOCEPTOR_1	http://www.gsea-msigdb.org/gsea/msigdb/cards/REACTOME_ADP_SIGNALLING_THROUGH_P2Y_PURINOCEPTOR_1	25	4.83608930004791	-0.118738954353382	0.00195202284012574	0.0288630381526053
cardiac neuron	c2.cp.reactome	REACTOME_INTERLEUKIN_12_FAMILY_SIGNALING	http://www.gsea-msigdb.org/gsea/msigdb/cards/REACTOME_INTERLEUKIN_12_FAMILY_SIGNALING	57	3.32037216819083	-0.121738509061649	0.000961520172394104	0.0164128707636129
cardiac neuron	c2.cp.reactome	REACTOME_SIGNALING_BY_INTERLEUKINS	http://www.gsea-msigdb.org/gsea/msigdb/cards/REACTOME_SIGNALING_BY_INTERLEUKINS	462	2.11449372031628	-0.156851570420835	2.52767442855999e-12	2.74547806200194e-10
cardiac neuron	c2.cp.reactome	REACTOME_OTHER_INTERLEUKIN_SIGNALING	http://www.gsea-msigdb.org/gsea/msigdb/cards/REACTOME_OTHER_INTERLEUKIN_SIGNALING	24	3.98506338739949	-0.118063104281031	0.000779162756818707	0.0138699816729281
cardiac neuron	c2.cp.reactome	REACTOME_REPRESSION_OF_WNT_TARGET_GENES	http://www.gsea-msigdb.org/gsea/msigdb/cards/REACTOME_REPRESSION_OF_WNT_TARGET_GENES	14	6.05469783495728	-0.117874177951592	0.00332264767839806	0.0437108364723502
cardiac neuron	c2.cp.reactome	REACTOME_SUMOYLATION_OF_IMMUNE_RESPONSE_PROTEINS	http://www.gsea-msigdb.org/gsea/msigdb/cards/REACTOME_SUMOYLATION_OF_IMMUNE_RESPONSE_PROTEINS	11	4.61245363368642	-0.116187277635003	0.000930042007019155	0.0159793643666218
cardiac neuron	c2.cp.reactome	REACTOME_O_LINKED_GLYCOSYLATION	http://www.gsea-msigdb.org/gsea/msigdb/cards/REACTOME_O_LINKED_GLYCOSYLATION	111	1.98008414772426	-0.123021365394	0.00100263436231606	0.0169725135611548
cardiac neuron	c2.cp.reactome	REACTOME_O_GLYCOSYLATION_OF_TSR_DOMAIN_CONTAINING_PROTEINS	http://www.gsea-msigdb.org/gsea/msigdb/cards/REACTOME_O_GLYCOSYLATION_OF_TSR_DOMAIN_CONTAINING_PROTEINS	39	3.11234520251083	-0.119500337751964	9.28294797139993e-05	0.00233846576365828
cardiac neuron	c2.cp.reactome	REACTOME_VEGFR2_MEDIATED_CELL_PROLIFERATION	http://www.gsea-msigdb.org/gsea/msigdb/cards/REACTOME_VEGFR2_MEDIATED_CELL_PROLIFERATION	19	4.90504885671209	-0.118316875972495	0.00338770305746802	0.0443664950832212
cardiac neuron	c2.cp.reactome	REACTOME_DISEASES_OF_IMMUNE_SYSTEM	http://www.gsea-msigdb.org/gsea/msigdb/cards/REACTOME_DISEASES_OF_IMMUNE_SYSTEM	24	3.21984747145743	-0.117236696635322	0.0026417337414269	0.0365719482300757
cardiac neuron	c2.cp.reactome	REACTOME_MITOCHONDRIAL_TRANSLATION	http://www.gsea-msigdb.org/gsea/msigdb/cards/REACTOME_MITOCHONDRIAL_TRANSLATION	96	-5.96567320222876	-0.086247568655747	7.25548436582907e-27	3.19873082163708e-24
cardiac neuron	c2.cp.reactome	REACTOME_RHO_GTPASES_ACTIVATE_IQGAPS	http://www.gsea-msigdb.org/gsea/msigdb/cards/REACTOME_RHO_GTPASES_ACTIVATE_IQGAPS	32	5.17585005707411	-0.120389070764964	0.000652115893717397	0.0120086172116036
cardiac neuron	c2.cp.reactome	REACTOME_TP53_REGULATES_METABOLIC_GENES	http://www.gsea-msigdb.org/gsea/msigdb/cards/REACTOME_TP53_REGULATES_METABOLIC_GENES	86	-2.75297840993044	-0.103111503130254	0.000840159229418191	0.0147292261515241
cardiac neuron	c2.cp.reactome	REACTOME_GLI_PROTEINS_BIND_PROMOTERS_OF_HH_RESPONSIVE_GENES_TO_PROMOTE_TRANSCRIPTION	http://www.gsea-msigdb.org/gsea/msigdb/cards/REACTOME_GLI_PROTEINS_BIND_PROMOTERS_OF_HH_RESPONSIVE_GENES_TO_PROMOTE_TRANSCRIPTION	7	8.02566780233681	-0.116431461660083	0.00125796448198788	0.0203951372953646
cardiac neuron	c2.cp.reactome	REACTOME_VESICLE_MEDIATED_TRANSPORT	http://www.gsea-msigdb.org/gsea/msigdb/cards/REACTOME_VESICLE_MEDIATED_TRANSPORT	724	1.27459714051165	-0.161378085927111	3.46813860601164e-08	1.98437133706653e-06
cardiac neuron	c2.cp.reactome	REACTOME_DISEASES_OF_SIGNAL_TRANSDUCTION_BY_GROWTH_FACTOR_RECEPTORS_AND_SECOND_MESSENGERS	http://www.gsea-msigdb.org/gsea/msigdb/cards/REACTOME_DISEASES_OF_SIGNAL_TRANSDUCTION_BY_GROWTH_FACTOR_RECEPTORS_AND_SECOND_MESSENGERS	374	1.0653090402676	-0.13398458775471	0.000929228038358042	0.0159682015317062
cardiac neuron	c2.cp.reactome	REACTOME_INFECTIOUS_DISEASE	http://www.gsea-msigdb.org/gsea/msigdb/cards/REACTOME_INFECTIOUS_DISEASE	804	1.1776928201042	-0.157706864640782	4.55014677455044e-10	3.57148864148241e-08
cardiac neuron	c2.cp.reactome	REACTOME_RHO_GTPASES_ACTIVATE_WASPS_AND_WAVES	http://www.gsea-msigdb.org/gsea/msigdb/cards/REACTOME_RHO_GTPASES_ACTIVATE_WASPS_AND_WAVES	36	3.82857755844484	-0.120608188578381	0.00243341118557933	0.0343632725410427
cardiac neuron	c2.cp.reactome	REACTOME_DISEASES_OF_METABOLISM	http://www.gsea-msigdb.org/gsea/msigdb/cards/REACTOME_DISEASES_OF_METABOLISM	246	2.08422912595267	-0.137165366208647	1.84042590653386e-06	7.36564360749153e-05
cardiac neuron	c2.cp.reactome	REACTOME_TNF_RECEPTOR_SUPERFAMILY_TNFSF_MEMBERS_MEDIATING_NON_CANONICAL_NF_KB_PATHWAY	http://www.gsea-msigdb.org/gsea/msigdb/cards/REACTOME_TNF_RECEPTOR_SUPERFAMILY_TNFSF_MEMBERS_MEDIATING_NON_CANONICAL_NF_KB_PATHWAY	17	2.79327375813324	-0.11549090587055	0.00349109069144617	0.0454288077500656
cardiac neuron	c2.cp.reactome	REACTOME_MAPK_FAMILY_SIGNALING_CASCADES	http://www.gsea-msigdb.org/gsea/msigdb/cards/REACTOME_MAPK_FAMILY_SIGNALING_CASCADES	296	1.33130570680692	-0.132369505874364	0.000730306910195878	0.0131594172928105
cardiac neuron	c2.cp.reactome	REACTOME_CD22_MEDIATED_BCR_REGULATION	http://www.gsea-msigdb.org/gsea/msigdb/cards/REACTOME_CD22_MEDIATED_BCR_REGULATION	61	-1.1052710509445	-0.111101617822967	4.58758876958261e-06	0.00016792525938475
cardiac neuron	c2.cp.reactome	REACTOME_CARGO_CONCENTRATION_IN_THE_ER	http://www.gsea-msigdb.org/gsea/msigdb/cards/REACTOME_CARGO_CONCENTRATION_IN_THE_ER	33	3.81033707210983	-0.119803687888296	0.00150414414030724	0.0235251967126615
cardiac neuron	c2.cp.reactome	REACTOME_INTERLEUKIN_10_SIGNALING	http://www.gsea-msigdb.org/gsea/msigdb/cards/REACTOME_INTERLEUKIN_10_SIGNALING	46	4.26680820051023	-0.12159874269036	1.07833950807647e-06	4.56267857493493e-05
cardiac neuron	c2.cp.reactome	REACTOME_INTERLEUKIN_4_AND_INTERLEUKIN_13_SIGNALING	http://www.gsea-msigdb.org/gsea/msigdb/cards/REACTOME_INTERLEUKIN_4_AND_INTERLEUKIN_13_SIGNALING	111	3.92065063424416	-0.131719599571584	3.09676406311117e-09	2.12675823456844e-07
cardiac neuron	c2.cp.reactome	REACTOME_RRNA_MODIFICATION_IN_THE_NUCLEUS_AND_CYTOSOL	http://www.gsea-msigdb.org/gsea/msigdb/cards/REACTOME_RRNA_MODIFICATION_IN_THE_NUCLEUS_AND_CYTOSOL	60	2.59737977520697	-0.121502779065767	1.65376177275805e-06	6.70275128010654e-05
cardiac neuron	c2.cp.reactome	REACTOME_TP53_REGULATES_TRANSCRIPTION_OF_CELL_CYCLE_GENES	http://www.gsea-msigdb.org/gsea/msigdb/cards/REACTOME_TP53_REGULATES_TRANSCRIPTION_OF_CELL_CYCLE_GENES	49	2.55343680184231	-0.119929076887418	0.0017937469295304	0.027015838022079
cardiac neuron	c2.cp.reactome	REACTOME_RRNA_MODIFICATION_IN_THE_MITOCHONDRION	http://www.gsea-msigdb.org/gsea/msigdb/cards/REACTOME_RRNA_MODIFICATION_IN_THE_MITOCHONDRION	8	-5.88609698288349	-0.111371269410008	0.000491255015963534	0.00950554988293135
cardiac neuron	c2.cp.reactome	REACTOME_NEUTROPHIL_DEGRANULATION	http://www.gsea-msigdb.org/gsea/msigdb/cards/REACTOME_NEUTROPHIL_DEGRANULATION	479	2.05988706049029	-0.160454016871057	1.55208579677218e-12	1.73926644928896e-10
cardiac neuron	c2.cp.reactome	REACTOME_COMPLEX_I_BIOGENESIS	http://www.gsea-msigdb.org/gsea/msigdb/cards/REACTOME_COMPLEX_I_BIOGENESIS	55	-6.79085858580654	-0.0955794513013436	1.02656680855314e-28	5.45325751874686e-26
cardiac neuron	c2.cp.reactome	REACTOME_TP53_REGULATES_TRANSCRIPTION_OF_ADDITIONAL_CELL_CYCLE_GENES_WHOSE_EXACT_ROLE_IN_THE_P53_PATHWAY_REMAIN_UNCERTAIN	http://www.gsea-msigdb.org/gsea/msigdb/cards/REACTOME_TP53_REGULATES_TRANSCRIPTION_OF_ADDITIONAL_CELL_CYCLE_GENES_WHOSE_EXACT_ROLE_IN_THE_P53_PATHWAY_REMAIN_UNCERTAIN	21	4.98108508848934	-0.118888419872588	0.00093850570787961	0.0160963332523629
cardiac neuron	c2.cp.reactome	REACTOME_KERATINIZATION	http://www.gsea-msigdb.org/gsea/msigdb/cards/REACTOME_KERATINIZATION	217	2.42650959301857	-0.118878949717108	8.49641105072975e-05	0.00216671854948463
cardiac neuron	c2.cp.reactome	REACTOME_METABOLISM_OF_FAT_SOLUBLE_VITAMINS	http://www.gsea-msigdb.org/gsea/msigdb/cards/REACTOME_METABOLISM_OF_FAT_SOLUBLE_VITAMINS	48	2.90212688949564	-0.119712033473634	0.000207834951201935	0.00463927698650804
cardiac neuron	c2.cp.reactome	REACTOME_SIGNALING_BY_MET	http://www.gsea-msigdb.org/gsea/msigdb/cards/REACTOME_SIGNALING_BY_MET	79	3.3617978962907	-0.126980671360904	0.000128213264822327	0.00308168324883374
cardiac neuron	c2.cp.reactome	REACTOME_COPI_MEDIATED_ANTEROGRADE_TRANSPORT	http://www.gsea-msigdb.org/gsea/msigdb/cards/REACTOME_COPI_MEDIATED_ANTEROGRADE_TRANSPORT	102	2.57451248011362	-0.125951811006732	0.000696827238009501	0.0126782649188433
cardiac neuron	c2.cp.reactome	REACTOME_FORMATION_OF_THE_CORNIFIED_ENVELOPE	http://www.gsea-msigdb.org/gsea/msigdb/cards/REACTOME_FORMATION_OF_THE_CORNIFIED_ENVELOPE	129	2.54072936869594	-0.118983982257401	5.12337993430275e-05	0.00139589128411838
cardiac neuron	c2.cp.reactome	REACTOME_COPI_DEPENDENT_GOLGI_TO_ER_RETROGRADE_TRAFFIC	http://www.gsea-msigdb.org/gsea/msigdb/cards/REACTOME_COPI_DEPENDENT_GOLGI_TO_ER_RETROGRADE_TRAFFIC	100	2.85569365374026	-0.126505449116731	5.37291350265011e-05	0.00145531253112182
cardiac neuron	c2.cp.reactome	REACTOME_INTRA_GOLGI_AND_RETROGRADE_GOLGI_TO_ER_TRAFFIC	http://www.gsea-msigdb.org/gsea/msigdb/cards/REACTOME_INTRA_GOLGI_AND_RETROGRADE_GOLGI_TO_ER_TRAFFIC	203	2.00968852648273	-0.133287333328633	4.29659071147495e-05	0.00120057538443203
cardiac neuron	c2.cp.reactome	REACTOME_LYSINE_CATABOLISM	http://www.gsea-msigdb.org/gsea/msigdb/cards/REACTOME_LYSINE_CATABOLISM	12	-5.01697300114912	-0.110749640683592	0.00147594256608042	0.0231735974697262
cardiac neuron	c2.cp.reactome	REACTOME_CREATINE_METABOLISM	http://www.gsea-msigdb.org/gsea/msigdb/cards/REACTOME_CREATINE_METABOLISM	11	-5.19141680814575	-0.111394689536537	0.0025986978494089	0.0360969658264968
cardiac neuron	c2.cp.reactome	REACTOME_RRNA_PROCESSING	http://www.gsea-msigdb.org/gsea/msigdb/cards/REACTOME_RRNA_PROCESSING	205	1.80129684291883	-0.132698730596908	6.38240527507234e-09	4.15672649584475e-07
cardiac neuron	c2.cp.reactome	REACTOME_EUKARYOTIC_TRANSLATION_INITIATION	http://www.gsea-msigdb.org/gsea/msigdb/cards/REACTOME_EUKARYOTIC_TRANSLATION_INITIATION	120	1.75087155400793	-0.124395545206402	4.97716579625202e-06	0.000180301934557574
cardiac neuron	c2.cp.reactome	REACTOME_TRANSPORT_OF_NUCLEOTIDE_SUGARS	http://www.gsea-msigdb.org/gsea/msigdb/cards/REACTOME_TRANSPORT_OF_NUCLEOTIDE_SUGARS	9	6.99738356806481	-0.116776322355704	0.00129417207883046	0.0208690480430069
cardiac neuron	c2.cp.reactome	REACTOME_DEATH_RECEPTOR_SIGNALLING	http://www.gsea-msigdb.org/gsea/msigdb/cards/REACTOME_DEATH_RECEPTOR_SIGNALLING	141	2.43185263794147	-0.130726369232667	6.81877572184295e-06	0.000238755031855744
cardiac neuron	c2.cp.reactome	REACTOME_DISSOLUTION_OF_FIBRIN_CLOT	http://www.gsea-msigdb.org/gsea/msigdb/cards/REACTOME_DISSOLUTION_OF_FIBRIN_CLOT	13	10.5134849927303	-0.119372016372589	0.00165491745191552	0.0253610523111234
cardiac neuron	c2.cp.reactome	REACTOME_MITOCHONDRIAL_FATTY_ACID_BETA_OXIDATION_OF_UNSATURATED_FATTY_ACIDS	http://www.gsea-msigdb.org/gsea/msigdb/cards/REACTOME_MITOCHONDRIAL_FATTY_ACID_BETA_OXIDATION_OF_UNSATURATED_FATTY_ACIDS	6	-5.55959210433621	-0.112033872083194	0.0016799536654383	0.0256718786016801
cardiac neuron	c2.cp.reactome	REACTOME_GOLGI_TO_ER_RETROGRADE_TRANSPORT	http://www.gsea-msigdb.org/gsea/msigdb/cards/REACTOME_GOLGI_TO_ER_RETROGRADE_TRANSPORT	134	2.20672232971302	-0.127486459386413	0.000184984859830977	0.00420059523333076
cardiac neuron	c2.cp.reactome	REACTOME_CLATHRIN_MEDIATED_ENDOCYTOSIS	http://www.gsea-msigdb.org/gsea/msigdb/cards/REACTOME_CLATHRIN_MEDIATED_ENDOCYTOSIS	145	1.93395331271483	-0.127892530114501	0.000491591213977694	0.0095101622076019
cardiac neuron	c2.cp.reactome	REACTOME_RRNA_PROCESSING_IN_THE_MITOCHONDRION	http://www.gsea-msigdb.org/gsea/msigdb/cards/REACTOME_RRNA_PROCESSING_IN_THE_MITOCHONDRION	12	-6.36257704929848	-0.109957370992321	8.58262110924961e-06	0.000292543395256793
cardiac neuron	c2.cp.reactome	REACTOME_MET_ACTIVATES_PTK2_SIGNALING	http://www.gsea-msigdb.org/gsea/msigdb/cards/REACTOME_MET_ACTIVATES_PTK2_SIGNALING	30	6.02539740925962	-0.12268104037047	0.000186863746313497	0.00423880492512604
cardiac neuron	c2.cp.reactome	REACTOME_MET_PROMOTES_CELL_MOTILITY	http://www.gsea-msigdb.org/gsea/msigdb/cards/REACTOME_MET_PROMOTES_CELL_MOTILITY	41	5.47040256019651	-0.124611025656854	0.000253181869328472	0.00548158482876602
cardiac neuron	c2.cp.reactome	REACTOME_TRANSCRIPTIONAL_REGULATION_BY_RUNX3	http://www.gsea-msigdb.org/gsea/msigdb/cards/REACTOME_TRANSCRIPTIONAL_REGULATION_BY_RUNX3	96	2.03379375505205	-0.1237934819565	0.000196004761928124	0.00441371668208405
cardiac neuron	c2.cp.reactome	REACTOME_ESR_MEDIATED_SIGNALING	http://www.gsea-msigdb.org/gsea/msigdb/cards/REACTOME_ESR_MEDIATED_SIGNALING	221	1.23007210184627	-0.125133262928066	0.00378455152518274	0.0483193883459502
cardiac neuron	c2.cp.reactome	REACTOME_COLLAGEN_CHAIN_TRIMERIZATION	http://www.gsea-msigdb.org/gsea/msigdb/cards/REACTOME_COLLAGEN_CHAIN_TRIMERIZATION	44	4.28718724852333	-0.122285638123472	0.000588722759066821	0.0110548419653088
cardiac neuron	c2.cp.reactome	REACTOME_CRISTAE_FORMATION	http://www.gsea-msigdb.org/gsea/msigdb/cards/REACTOME_CRISTAE_FORMATION	31	-6.20139765840651	-0.104967175932641	1.90964528637194e-06	7.60665591390242e-05
cardiac neuron	c2.cp.reactome	REACTOME_NEDDYLATION	http://www.gsea-msigdb.org/gsea/msigdb/cards/REACTOME_NEDDYLATION	234	-2.09380986568489	-0.0912473817708867	6.55124530906856e-07	2.89968743511678e-05
cardiac neuron	c2.cp.reactome	REACTOME_RUNX3_REGULATES_P14_ARF	http://www.gsea-msigdb.org/gsea/msigdb/cards/REACTOME_RUNX3_REGULATES_P14_ARF	10	5.24962278146417	-0.116267886503494	0.00288054988975079	0.0391503125331704
cardiac neuron	c2.cp.reactome	REACTOME_PLASMA_LIPOPROTEIN_REMODELING	http://www.gsea-msigdb.org/gsea/msigdb/cards/REACTOME_PLASMA_LIPOPROTEIN_REMODELING	32	3.99557643253368	-0.118276404552497	0.00348040733425062	0.0453353018594628
cardiac neuron	c2.cp.reactome	REACTOME_PLASMA_LIPOPROTEIN_CLEARANCE	http://www.gsea-msigdb.org/gsea/msigdb/cards/REACTOME_PLASMA_LIPOPROTEIN_CLEARANCE	33	3.4137576602629	-0.118659942787945	0.0025533186461043	0.0356228459182452
cardiac neuron	c2.cp.reactome	REACTOME_FATTY_ACID_METABOLISM	http://www.gsea-msigdb.org/gsea/msigdb/cards/REACTOME_FATTY_ACID_METABOLISM	177	-1.87766979555432	-0.100740774168637	0.00209825265274577	0.0305123914553062
cardiac neuron	c2.cp.reactome	REACTOME_GLYCOGEN_METABOLISM	http://www.gsea-msigdb.org/gsea/msigdb/cards/REACTOME_GLYCOGEN_METABOLISM	27	-6.57269735524469	-0.105391170597031	0.000623069350931158	0.0115604074655981
cardiac neuron	c2.cp.reactome	REACTOME_SIGNALING_BY_RECEPTOR_TYROSINE_KINASES	http://www.gsea-msigdb.org/gsea/msigdb/cards/REACTOME_SIGNALING_BY_RECEPTOR_TYROSINE_KINASES	504	2.08085539609624	-0.165181050346757	3.55086158927384e-12	3.79422815374737e-10
cardiac neuron	c2.cp.reactome	REACTOME_SIGNALING_BY_TGF_BETA_FAMILY_MEMBERS	http://www.gsea-msigdb.org/gsea/msigdb/cards/REACTOME_SIGNALING_BY_TGF_BETA_FAMILY_MEMBERS	102	1.80397347357719	-0.122991301698543	0.000647691107869493	0.0119418393510117
cardiac neuron	c2.cp.reactome	REACTOME_EXTRA_NUCLEAR_ESTROGEN_SIGNALING	http://www.gsea-msigdb.org/gsea/msigdb/cards/REACTOME_EXTRA_NUCLEAR_ESTROGEN_SIGNALING	75	2.5056415153927	-0.122141213302603	0.00155840037132567	0.0241927845572199
cardiac neuron	c2.cp.reactome	REACTOME_REGULATION_OF_EXPRESSION_OF_SLITS_AND_ROBOS	http://www.gsea-msigdb.org/gsea/msigdb/cards/REACTOME_REGULATION_OF_EXPRESSION_OF_SLITS_AND_ROBOS	172	1.42246795239945	-0.125937022938797	3.80058505516708e-06	0.000141855432667653
cardiac neuron	c2.cp.reactome	REACTOME_TICAM1_DEPENDENT_ACTIVATION_OF_IRF3_IRF7	http://www.gsea-msigdb.org/gsea/msigdb/cards/REACTOME_TICAM1_DEPENDENT_ACTIVATION_OF_IRF3_IRF7	12	4.22507640477475	-0.116191208460987	0.000893510138150818	0.0154692622528793
cardiac neuron	c2.cp.reactome	REACTOME_INTERLEUKIN_12_SIGNALING	http://www.gsea-msigdb.org/gsea/msigdb/cards/REACTOME_INTERLEUKIN_12_SIGNALING	47	3.31629928559009	-0.120546401999572	0.00303339582299464	0.0407521385772464
cardiac neuron	c2.cp.reactome	REACTOME_PEROXISOMAL_PROTEIN_IMPORT	http://www.gsea-msigdb.org/gsea/msigdb/cards/REACTOME_PEROXISOMAL_PROTEIN_IMPORT	63	-5.24523245707099	-0.0997592839830456	4.17897758660395e-10	3.3068520077244e-08
cardiac neuron	c2.cp.reactome	REACTOME_TYSND1_CLEAVES_PEROXISOMAL_PROTEINS	http://www.gsea-msigdb.org/gsea/msigdb/cards/REACTOME_TYSND1_CLEAVES_PEROXISOMAL_PROTEINS	7	-8.13846846234957	-0.110881135266832	0.00308956508649438	0.041351227263902
cardiac neuron	c2.cp.reactome	REACTOME_NONSENSE_MEDIATED_DECAY_NMD	http://www.gsea-msigdb.org/gsea/msigdb/cards/REACTOME_NONSENSE_MEDIATED_DECAY_NMD	116	2.10062311596787	-0.125974482982764	6.96843806831479e-09	4.49512807894504e-07
cardiac neuron	c2.cp.reactome	REACTOME_CLASS_I_PEROXISOMAL_MEMBRANE_PROTEIN_IMPORT	http://www.gsea-msigdb.org/gsea/msigdb/cards/REACTOME_CLASS_I_PEROXISOMAL_MEMBRANE_PROTEIN_IMPORT	20	-4.61111910425451	-0.109221504967408	0.0015391165157696	0.0239584619265002
cardiac neuron	c2.cp.reactome	REACTOME_PROTEIN_LOCALIZATION	http://www.gsea-msigdb.org/gsea/msigdb/cards/REACTOME_PROTEIN_LOCALIZATION	164	-3.92007865629523	-0.0848626515994524	7.62910857500014e-12	7.76994135980004e-10
cardiac neuron	c2.cp.reactome	REACTOME_EUKARYOTIC_TRANSLATION_ELONGATION	http://www.gsea-msigdb.org/gsea/msigdb/cards/REACTOME_EUKARYOTIC_TRANSLATION_ELONGATION	94	2.5663442770325	-0.125649169145702	5.18188493582831e-11	4.66211382121001e-09
cardiac neuron	c2.cp.reactome	REACTOME_RIPK1_MEDIATED_REGULATED_NECROSIS	http://www.gsea-msigdb.org/gsea/msigdb/cards/REACTOME_RIPK1_MEDIATED_REGULATED_NECROSIS	20	5.45321589019281	-0.11882807522822	0.00043290520523132	0.00855531222015594
cardiac neuron	c2.cp.reactome	REACTOME_SIGNALING_BY_PTK6	http://www.gsea-msigdb.org/gsea/msigdb/cards/REACTOME_SIGNALING_BY_PTK6	54	3.0032669080913	-0.121297519942518	0.000404484025385969	0.00807987281944329
cardiac neuron	c2.cp.reactome	REACTOME_RESPONSE_OF_EIF2AK4_GCN2_TO_AMINO_ACID_DEFICIENCY	http://www.gsea-msigdb.org/gsea/msigdb/cards/REACTOME_RESPONSE_OF_EIF2AK4_GCN2_TO_AMINO_ACID_DEFICIENCY	102	3.04881640515181	-0.129064005464478	3.33992211394145e-14	4.57941478900531e-12
cardiac neuron	c2.cp.reactome	REACTOME_RESPONSE_OF_EIF2AK1_HRI_TO_HEME_DEFICIENCY	http://www.gsea-msigdb.org/gsea/msigdb/cards/REACTOME_RESPONSE_OF_EIF2AK1_HRI_TO_HEME_DEFICIENCY	15	7.12009910428152	-0.118961310695373	2.14001652817353e-05	0.000653479776148282
cardiac neuron	c2.cp.reactome	REACTOME_LEISHMANIA_INFECTION	http://www.gsea-msigdb.org/gsea/msigdb/cards/REACTOME_LEISHMANIA_INFECTION	306	1.80962185708398	-0.136540532351821	2.00344410318022e-06	7.94447514413036e-05
cardiac neuron	c2.cp.reactome	REACTOME_PURINERGIC_SIGNALING_IN_LEISHMANIASIS_INFECTION	http://www.gsea-msigdb.org/gsea/msigdb/cards/REACTOME_PURINERGIC_SIGNALING_IN_LEISHMANIASIS_INFECTION	24	3.76871586892426	-0.118020253695206	0.000104226338716081	0.00258734699674864
cardiac neuron	c2.cp.reactome	REACTOME_PARASITE_INFECTION	http://www.gsea-msigdb.org/gsea/msigdb/cards/REACTOME_PARASITE_INFECTION	116	1.65379992460856	-0.122783965638308	0.00160676807227344	0.0247794301327589
cardiac neuron	c2.cp.reactome	REACTOME_NERVOUS_SYSTEM_DEVELOPMENT	http://www.gsea-msigdb.org/gsea/msigdb/cards/REACTOME_NERVOUS_SYSTEM_DEVELOPMENT	580	2.27645718350937	-0.176916926627675	2.09360025336856e-19	4.93389255346581e-17
cardiac neuron	c5.bp	GO_PLATELET_DERIVED_GROWTH_FACTOR_RECEPTOR_SIGNALING_PATHWAY	http://www.gsea-msigdb.org/gsea/msigdb/cards/GO_PLATELET_DERIVED_GROWTH_FACTOR_RECEPTOR_SIGNALING_PATHWAY	58	3.32079369569289	-0.122755050019839	0.0008929214003356	0.0154618231509484
cardiac neuron	c5.bp	GO_POSITIVE_REGULATION_OF_EPITHELIAL_CELL_DIFFERENTIATION	http://www.gsea-msigdb.org/gsea/msigdb/cards/GO_POSITIVE_REGULATION_OF_EPITHELIAL_CELL_DIFFERENTIATION	68	2.96818147544327	-0.120603944102643	0.00113031263901331	0.0187093397350182
cardiac neuron	c5.bp	GO_POSITIVE_REGULATION_OF_KINASE_ACTIVITY	http://www.gsea-msigdb.org/gsea/msigdb/cards/GO_POSITIVE_REGULATION_OF_KINASE_ACTIVITY	577	0.988002427035449	-0.141836921049443	5.01174854542356e-05	0.00136912210087878
cardiac neuron	c5.bp	GO_NEGATIVE_REGULATION_OF_RESPONSE_TO_ENDOPLASMIC_RETICULUM_STRESS	http://www.gsea-msigdb.org/gsea/msigdb/cards/GO_NEGATIVE_REGULATION_OF_RESPONSE_TO_ENDOPLASMIC_RETICULUM_STRESS	44	3.76590852946255	-0.121643175324235	0.000343315024217854	0.00706036389555026
cardiac neuron	c5.bp	GO_NEURON_DEVELOPMENT	http://www.gsea-msigdb.org/gsea/msigdb/cards/GO_NEURON_DEVELOPMENT	1114	1.63749723850924	-0.196934018885583	1.59912583547844e-17	3.14048930744504e-15
cardiac neuron	c5.bp	GO_REGULATION_OF_CELL_ACTIVATION	http://www.gsea-msigdb.org/gsea/msigdb/cards/GO_REGULATION_OF_CELL_ACTIVATION	619	1.82297430245319	-0.16211275724593	1.54809221748449e-14	2.19537768995044e-12
cardiac neuron	c5.bp	GO_ANATOMICAL_STRUCTURE_FORMATION_INVOLVED_IN_MORPHOGENESIS	http://www.gsea-msigdb.org/gsea/msigdb/cards/GO_ANATOMICAL_STRUCTURE_FORMATION_INVOLVED_IN_MORPHOGENESIS	1177	1.85749299705607	-0.206656473609973	6.81223903163601e-19	1.5347193064737e-16
cardiac neuron	c5.bp	GO_HINDBRAIN_DEVELOPMENT	http://www.gsea-msigdb.org/gsea/msigdb/cards/GO_HINDBRAIN_DEVELOPMENT	151	1.91377383207479	-0.124832837235761	0.000577588883579723	0.0108783436114602
cardiac neuron	c5.bp	GO_CYTOKINE_METABOLIC_PROCESS	http://www.gsea-msigdb.org/gsea/msigdb/cards/GO_CYTOKINE_METABOLIC_PROCESS	124	2.15225990968429	-0.124241639284959	0.000104577854887872	0.00259342408912241
cardiac neuron	c5.bp	GO_REGULATION_OF_PROTEIN_TYROSINE_KINASE_ACTIVITY	http://www.gsea-msigdb.org/gsea/msigdb/cards/GO_REGULATION_OF_PROTEIN_TYROSINE_KINASE_ACTIVITY	89	2.66817305074474	-0.124454946036966	4.33633229872358e-05	0.00120924708956832
cardiac neuron	c5.bp	GO_ENDOPLASMIC_RETICULUM_TO_CYTOSOL_TRANSPORT	http://www.gsea-msigdb.org/gsea/msigdb/cards/GO_ENDOPLASMIC_RETICULUM_TO_CYTOSOL_TRANSPORT	28	6.32770145585576	-0.122492891900321	7.61054194420164e-05	0.00196634153748765
cardiac neuron	c5.bp	GO_RESPONSE_TO_NITROGEN_COMPOUND	http://www.gsea-msigdb.org/gsea/msigdb/cards/GO_RESPONSE_TO_NITROGEN_COMPOUND	1135	0.969079614662894	-0.165780206708739	6.5852399510917e-07	2.91248565116254e-05
cardiac neuron	c5.bp	GO_REGULATION_OF_LEUKOCYTE_PROLIFERATION	http://www.gsea-msigdb.org/gsea/msigdb/cards/GO_REGULATION_OF_LEUKOCYTE_PROLIFERATION	225	2.75268497045284	-0.137874652988504	8.63170524514493e-10	6.4796819605705e-08
cardiac neuron	c5.bp	GO_RESPONSE_TO_ETHANOL	http://www.gsea-msigdb.org/gsea/msigdb/cards/GO_RESPONSE_TO_ETHANOL	132	2.08752126207167	-0.124810586139944	0.000627654714849641	0.011636420356625
cardiac neuron	c5.bp	GO_POSITIVE_REGULATION_OF_REPRODUCTIVE_PROCESS	http://www.gsea-msigdb.org/gsea/msigdb/cards/GO_POSITIVE_REGULATION_OF_REPRODUCTIVE_PROCESS	78	2.00370671051467	-0.119049449473126	0.00199185524642108	0.0293026985797648
cardiac neuron	c5.bp	GO_POSITIVE_REGULATION_OF_METANEPHROS_DEVELOPMENT	http://www.gsea-msigdb.org/gsea/msigdb/cards/GO_POSITIVE_REGULATION_OF_METANEPHROS_DEVELOPMENT	14	6.54585871023941	-0.116903826222268	0.00155999800610987	0.0242117776858274
cardiac neuron	c5.bp	GO_SENSORY_PERCEPTION	http://www.gsea-msigdb.org/gsea/msigdb/cards/GO_SENSORY_PERCEPTION	978	0.980689302032553	-0.130749964820176	0.00227851185702643	0.0326021040101933
cardiac neuron	c5.bp	GO_HEPATICOBILIARY_SYSTEM_DEVELOPMENT	http://www.gsea-msigdb.org/gsea/msigdb/cards/GO_HEPATICOBILIARY_SYSTEM_DEVELOPMENT	138	2.35474254043535	-0.128247482249215	0.000112663846667709	0.00276015067093279
cardiac neuron	c5.bp	GO_FATTY_ACID_CATABOLIC_PROCESS	http://www.gsea-msigdb.org/gsea/msigdb/cards/GO_FATTY_ACID_CATABOLIC_PROCESS	104	-4.65834681940522	-0.0923662013470583	1.43341425427446e-11	1.39974953778532e-09
cardiac neuron	c5.bp	GO_REGULATION_OF_CELLULAR_RESPONSE_TO_GROWTH_FACTOR_STIMULUS	http://www.gsea-msigdb.org/gsea/msigdb/cards/GO_REGULATION_OF_CELLULAR_RESPONSE_TO_GROWTH_FACTOR_STIMULUS	292	2.01567056444202	-0.138566768665694	6.6292057794016e-07	2.93059732709044e-05
cardiac neuron	c5.bp	GO_EMBRYO_DEVELOPMENT_ENDING_IN_BIRTH_OR_EGG_HATCHING	http://www.gsea-msigdb.org/gsea/msigdb/cards/GO_EMBRYO_DEVELOPMENT_ENDING_IN_BIRTH_OR_EGG_HATCHING	649	1.70905918490703	-0.165007370532879	4.28009509907798e-12	4.51276144003871e-10
cardiac neuron	c5.bp	GO_EPITHELIUM_DEVELOPMENT	http://www.gsea-msigdb.org/gsea/msigdb/cards/GO_EPITHELIUM_DEVELOPMENT	1296	1.60758759709429	-0.195696552421762	2.14831082744344e-17	4.17683184314864e-15
cardiac neuron	c5.bp	GO_PHOSPHOLIPID_METABOLIC_PROCESS	http://www.gsea-msigdb.org/gsea/msigdb/cards/GO_PHOSPHOLIPID_METABOLIC_PROCESS	432	0.951375588180165	-0.133967196915242	0.000449785586010523	0.00882878473240887
cardiac neuron	c5.bp	GO_REGULATION_OF_FAT_CELL_DIFFERENTIATION	http://www.gsea-msigdb.org/gsea/msigdb/cards/GO_REGULATION_OF_FAT_CELL_DIFFERENTIATION	132	1.73985258019656	-0.12387237275125	0.00131416334857289	0.0211355294810127
cardiac neuron	c5.bp	GO_NEGATIVE_REGULATION_OF_CELL_DEVELOPMENT	http://www.gsea-msigdb.org/gsea/msigdb/cards/GO_NEGATIVE_REGULATION_OF_CELL_DEVELOPMENT	337	2.54002791473771	-0.148574100764685	7.79074200757793e-11	6.86008706558574e-09
cardiac neuron	c5.bp	GO_MAMMARY_GLAND_MORPHOGENESIS	http://www.gsea-msigdb.org/gsea/msigdb/cards/GO_MAMMARY_GLAND_MORPHOGENESIS	45	2.97814713954916	-0.12001740861123	0.000455686724064443	0.00892929204187717
cardiac neuron	c5.bp	GO_CELLULAR_PROTEIN_COMPLEX_DISASSEMBLY	http://www.gsea-msigdb.org/gsea/msigdb/cards/GO_CELLULAR_PROTEIN_COMPLEX_DISASSEMBLY	219	-2.22153605841517	-0.0917043814358073	2.75268791836963e-06	0.000106209286731712
cardiac neuron	c5.bp	GO_BODY_MORPHOGENESIS	http://www.gsea-msigdb.org/gsea/msigdb/cards/GO_BODY_MORPHOGENESIS	49	3.8426043195771	-0.122580817884043	0.00045336397542671	0.00889094589049453
cardiac neuron	c5.bp	GO_POSITIVE_REGULATION_OF_PHOSPHOLIPASE_ACTIVITY	http://www.gsea-msigdb.org/gsea/msigdb/cards/GO_POSITIVE_REGULATION_OF_PHOSPHOLIPASE_ACTIVITY	59	3.34146666259081	-0.122809936701214	2.22768476547283e-05	0.000676531369638065
cardiac neuron	c5.bp	GO_ESTABLISHMENT_OR_MAINTENANCE_OF_MONOPOLAR_CELL_POLARITY	http://www.gsea-msigdb.org/gsea/msigdb/cards/GO_ESTABLISHMENT_OR_MAINTENANCE_OF_MONOPOLAR_CELL_POLARITY	21	4.69541783349672	-0.118357652749032	0.00194535315079783	0.0287928852763944
cardiac neuron	c5.bp	GO_RESPONSE_TO_AMMONIUM_ION	http://www.gsea-msigdb.org/gsea/msigdb/cards/GO_RESPONSE_TO_AMMONIUM_ION	186	1.98432115274349	-0.126679655007242	0.000614360427727901	0.0114434194099032
cardiac neuron	c5.bp	GO_NEGATIVE_REGULATION_OF_PROTEOLYSIS	http://www.gsea-msigdb.org/gsea/msigdb/cards/GO_NEGATIVE_REGULATION_OF_PROTEOLYSIS	360	1.8385955842045	-0.138749794332723	6.19863886524044e-07	2.76160440590171e-05
cardiac neuron	c5.bp	GO_REGULATION_OF_EPITHELIAL_CELL_APOPTOTIC_PROCESS	http://www.gsea-msigdb.org/gsea/msigdb/cards/GO_REGULATION_OF_EPITHELIAL_CELL_APOPTOTIC_PROCESS	88	2.97044383200492	-0.123345983965488	0.000161571629548134	0.00374995851775891
cardiac neuron	c5.bp	GO_ACTIN_FILAMENT_BUNDLE_ORGANIZATION	http://www.gsea-msigdb.org/gsea/msigdb/cards/GO_ACTIN_FILAMENT_BUNDLE_ORGANIZATION	159	3.0278436170102	-0.136445970289765	5.53239869087645e-07	2.49161705599945e-05
cardiac neuron	c5.bp	GO_DENDRITIC_CELL_DIFFERENTIATION	http://www.gsea-msigdb.org/gsea/msigdb/cards/GO_DENDRITIC_CELL_DIFFERENTIATION	42	2.2574367325398	-0.117596392342082	0.00347655016928703	0.0453002376168155
cardiac neuron	c5.bp	GO_NEGATIVE_REGULATION_OF_NEURON_DIFFERENTIATION	http://www.gsea-msigdb.org/gsea/msigdb/cards/GO_NEGATIVE_REGULATION_OF_NEURON_DIFFERENTIATION	223	2.20959461182567	-0.13444135798172	3.063054622263e-06	0.000116816659842852
cardiac neuron	c5.bp	GO_POSITIVE_REGULATION_OF_ADAPTIVE_IMMUNE_RESPONSE	http://www.gsea-msigdb.org/gsea/msigdb/cards/GO_POSITIVE_REGULATION_OF_ADAPTIVE_IMMUNE_RESPONSE	105	2.86542120232555	-0.125663760591639	9.03399662478868e-06	0.000305837673651039
cardiac neuron	c5.bp	GO_EPIDERMIS_MORPHOGENESIS	http://www.gsea-msigdb.org/gsea/msigdb/cards/GO_EPIDERMIS_MORPHOGENESIS	30	4.73037122915014	-0.118153978410716	0.000521475037243889	0.00999137399626767
cardiac neuron	c5.bp	GO_CELL_PART_MORPHOGENESIS	http://www.gsea-msigdb.org/gsea/msigdb/cards/GO_CELL_PART_MORPHOGENESIS	691	1.64531034824596	-0.166316219156361	1.16499180771559e-11	1.15092666272e-09
cardiac neuron	c5.bp	GO_GLAND_MORPHOGENESIS	http://www.gsea-msigdb.org/gsea/msigdb/cards/GO_GLAND_MORPHOGENESIS	122	3.22048358104981	-0.130727112978228	1.20000783861545e-06	5.02282721237824e-05
cardiac neuron	c5.bp	GO_IRE1_MEDIATED_UNFOLDED_PROTEIN_RESPONSE	http://www.gsea-msigdb.org/gsea/msigdb/cards/GO_IRE1_MEDIATED_UNFOLDED_PROTEIN_RESPONSE	65	4.3662571433455	-0.127519247556166	1.34524016766622e-05	0.000434824562524251
cardiac neuron	c5.bp	GO_REGULATION_OF_TRANSLATION_IN_RESPONSE_TO_STRESS	http://www.gsea-msigdb.org/gsea/msigdb/cards/GO_REGULATION_OF_TRANSLATION_IN_RESPONSE_TO_STRESS	18	5.55530282984326	-0.118644787912798	1.38322791904513e-05	0.000445031780460748
cardiac neuron	c5.bp	GO_POSITIVE_REGULATION_OF_DNA_BIOSYNTHETIC_PROCESS	http://www.gsea-msigdb.org/gsea/msigdb/cards/GO_POSITIVE_REGULATION_OF_DNA_BIOSYNTHETIC_PROCESS	67	1.99348087541033	-0.120478272276439	0.00230167995041469	0.0328779533230054
cardiac neuron	c5.bp	GO_REGULATION_OF_ALPHA_BETA_T_CELL_ACTIVATION	http://www.gsea-msigdb.org/gsea/msigdb/cards/GO_REGULATION_OF_ALPHA_BETA_T_CELL_ACTIVATION	92	3.50178370432026	-0.126803686052748	8.11632299676323e-08	4.33518676462279e-06
cardiac neuron	c5.bp	GO_POSITIVE_REGULATION_OF_HEMOPOIESIS	http://www.gsea-msigdb.org/gsea/msigdb/cards/GO_POSITIVE_REGULATION_OF_HEMOPOIESIS	188	2.40508472806607	-0.133303458849544	5.03245595805422e-07	2.28926115392778e-05
cardiac neuron	c5.bp	GO_CHEMICAL_HOMEOSTASIS	http://www.gsea-msigdb.org/gsea/msigdb/cards/GO_CHEMICAL_HOMEOSTASIS	1207	0.509226459079737	-0.143667258874473	0.0028499038346144	0.0387901996980858
cardiac neuron	c5.bp	GO_SYNAPSE_ORGANIZATION	http://www.gsea-msigdb.org/gsea/msigdb/cards/GO_SYNAPSE_ORGANIZATION	414	1.29611946681175	-0.138039786379815	3.12785502239215e-05	0.000910101892956557
cardiac neuron	c5.bp	GO_METANEPHROS_DEVELOPMENT	http://www.gsea-msigdb.org/gsea/msigdb/cards/GO_METANEPHROS_DEVELOPMENT	92	3.03858928324657	-0.124649736339759	0.000127099291765659	0.00305982574322022
cardiac neuron	c5.bp	GO_REGULATION_OF_WOUND_HEALING	http://www.gsea-msigdb.org/gsea/msigdb/cards/GO_REGULATION_OF_WOUND_HEALING	152	3.62858436654651	-0.135601935602502	6.62653679721626e-09	4.30025964706934e-07
cardiac neuron	c5.bp	GO_REGULATION_OF_MAPK_CASCADE	http://www.gsea-msigdb.org/gsea/msigdb/cards/GO_REGULATION_OF_MAPK_CASCADE	769	1.72057451994689	-0.171054300123051	2.2891627529527e-12	2.50460427169429e-10
cardiac neuron	c5.bp	GO_MYELOID_LEUKOCYTE_MIGRATION	http://www.gsea-msigdb.org/gsea/msigdb/cards/GO_MYELOID_LEUKOCYTE_MIGRATION	212	2.26763079621211	-0.133416765218775	9.31737924369544e-08	4.9106048849993e-06
cardiac neuron	c5.bp	GO_COLLAGEN_FIBRIL_ORGANIZATION	http://www.gsea-msigdb.org/gsea/msigdb/cards/GO_COLLAGEN_FIBRIL_ORGANIZATION	55	6.8418507082561	-0.131417744438101	7.69533035919596e-10	5.82388832135584e-08
cardiac neuron	c5.bp	GO_RESPONSE_TO_ESTRADIOL	http://www.gsea-msigdb.org/gsea/msigdb/cards/GO_RESPONSE_TO_ESTRADIOL	135	2.11905100176281	-0.125855771816476	0.000950462599097688	0.0162555190329846
cardiac neuron	c5.bp	GO_CARTILAGE_DEVELOPMENT	http://www.gsea-msigdb.org/gsea/msigdb/cards/GO_CARTILAGE_DEVELOPMENT	210	4.0116741903874	-0.150373198290992	1.48423988323329e-12	1.66804540495809e-10
cardiac neuron	c5.bp	GO_NEURON_PROJECTION_EXTENSION	http://www.gsea-msigdb.org/gsea/msigdb/cards/GO_NEURON_PROJECTION_EXTENSION	168	1.50044733884779	-0.125356014106328	0.00168287189844907	0.0257018944038998
cardiac neuron	c5.bp	GO_NEGATIVE_REGULATION_OF_OLIGODENDROCYTE_DIFFERENTIATION	http://www.gsea-msigdb.org/gsea/msigdb/cards/GO_NEGATIVE_REGULATION_OF_OLIGODENDROCYTE_DIFFERENTIATION	13	5.8413731508391	-0.116558202143673	0.00371335082537337	0.0476324154431875
cardiac neuron	c5.bp	GO_REGULATION_OF_PHOSPHATIDYLINOSITOL_3_KINASE_SIGNALING	http://www.gsea-msigdb.org/gsea/msigdb/cards/GO_REGULATION_OF_PHOSPHATIDYLINOSITOL_3_KINASE_SIGNALING	126	2.27378515085703	-0.126939340474997	0.000255639401713557	0.00552494831466837
cardiac neuron	c5.bp	GO_CELL_CHEMOTAXIS	http://www.gsea-msigdb.org/gsea/msigdb/cards/GO_CELL_CHEMOTAXIS	306	2.3044365420987	-0.142069039653874	8.57293309910241e-10	6.44043255355443e-08
cardiac neuron	c5.bp	GO_PROTEIN_HOMOTETRAMERIZATION	http://www.gsea-msigdb.org/gsea/msigdb/cards/GO_PROTEIN_HOMOTETRAMERIZATION	86	-2.43765226528137	-0.104943177173042	0.000949009113754831	0.0162320883199322
cardiac neuron	c5.bp	GO_RESPIRATORY_CHAIN_COMPLEX_IV_ASSEMBLY	http://www.gsea-msigdb.org/gsea/msigdb/cards/GO_RESPIRATORY_CHAIN_COMPLEX_IV_ASSEMBLY	25	-6.31237434571609	-0.106332913667284	7.91400241813375e-07	3.43606968768029e-05
cardiac neuron	c5.bp	GO_REGULATION_OF_STRESS_ACTIVATED_PROTEIN_KINASE_SIGNALING_CASCADE	http://www.gsea-msigdb.org/gsea/msigdb/cards/GO_REGULATION_OF_STRESS_ACTIVATED_PROTEIN_KINASE_SIGNALING_CASCADE	243	1.46118360277675	-0.129549435720073	0.000512118929766988	0.00984556618224234
cardiac neuron	c5.bp	GO_INTRACELLULAR_PROTEIN_TRANSPORT	http://www.gsea-msigdb.org/gsea/msigdb/cards/GO_INTRACELLULAR_PROTEIN_TRANSPORT	1151	0.847158261053802	-0.166840109823198	2.52624372847299e-07	1.21846293888522e-05
cardiac neuron	c5.bp	GO_CELL_DIVISION	http://www.gsea-msigdb.org/gsea/msigdb/cards/GO_CELL_DIVISION	598	0.566643048040574	-0.132281017729868	0.00336047779467682	0.0441040593190392
cardiac neuron	c5.bp	GO_RESPONSE_TO_ACID_CHEMICAL	http://www.gsea-msigdb.org/gsea/msigdb/cards/GO_RESPONSE_TO_ACID_CHEMICAL	345	1.80349473342319	-0.141486123324494	1.64553842620475e-06	6.67498775248137e-05
cardiac neuron	c5.bp	GO_POSITIVE_REGULATION_OF_EPITHELIAL_TO_MESENCHYMAL_TRANSITION	http://www.gsea-msigdb.org/gsea/msigdb/cards/GO_POSITIVE_REGULATION_OF_EPITHELIAL_TO_MESENCHYMAL_TRANSITION	50	4.54631845820223	-0.12394222692182	1.77976973691384e-05	0.000556050058379777
cardiac neuron	c5.bp	GO_RESPONSE_TO_STEROID_HORMONE	http://www.gsea-msigdb.org/gsea/msigdb/cards/GO_RESPONSE_TO_STEROID_HORMONE	385	1.32467782158035	-0.136857228410888	6.21744290886897e-05	0.00165184493046453
cardiac neuron	c5.bp	GO_RESPONSE_TO_INTERLEUKIN_4	http://www.gsea-msigdb.org/gsea/msigdb/cards/GO_RESPONSE_TO_INTERLEUKIN_4	36	3.06008444700923	-0.118624566823357	0.00143418046946709	0.0226477504544891
cardiac neuron	c5.bp	GO_REGULATION_OF_CARTILAGE_DEVELOPMENT	http://www.gsea-msigdb.org/gsea/msigdb/cards/GO_REGULATION_OF_CARTILAGE_DEVELOPMENT	70	5.27529993216247	-0.130602159400093	3.54320190701635e-08	2.02493676534317e-06
cardiac neuron	c5.bp	GO_POSITIVE_REGULATION_OF_INTERLEUKIN_8_PRODUCTION	http://www.gsea-msigdb.org/gsea/msigdb/cards/GO_POSITIVE_REGULATION_OF_INTERLEUKIN_8_PRODUCTION	49	3.42528838502328	-0.120940210061278	0.000299476475577234	0.00630964610832555
cardiac neuron	c5.bp	GO_RESPONSE_TO_PEPTIDE	http://www.gsea-msigdb.org/gsea/msigdb/cards/GO_RESPONSE_TO_PEPTIDE	525	1.00434079479969	-0.138404628043083	0.000534238392776602	0.0101892059326269
cardiac neuron	c5.bp	GO_REGULATION_OF_LEUKOCYTE_APOPTOTIC_PROCESS	http://www.gsea-msigdb.org/gsea/msigdb/cards/GO_REGULATION_OF_LEUKOCYTE_APOPTOTIC_PROCESS	85	2.12845189970428	-0.121691392296481	0.00117379199341306	0.0192731470760358
cardiac neuron	c5.bp	GO_CELLULAR_RESPONSE_TO_LIPID	http://www.gsea-msigdb.org/gsea/msigdb/cards/GO_CELLULAR_RESPONSE_TO_LIPID	615	1.6576425841158	-0.157974270403406	9.48988183307013e-10	7.08276693095135e-08
cardiac neuron	c5.bp	GO_REGULATION_OF_COAGULATION	http://www.gsea-msigdb.org/gsea/msigdb/cards/GO_REGULATION_OF_COAGULATION	85	4.4299726827334	-0.128837896443393	1.85816109435696e-07	9.19264917580806e-06
cardiac neuron	c5.bp	GO_REGULATION_OF_EPIDERMIS_DEVELOPMENT	http://www.gsea-msigdb.org/gsea/msigdb/cards/GO_REGULATION_OF_EPIDERMIS_DEVELOPMENT	85	2.60536496544116	-0.122733427819734	0.000528428966281859	0.0100962336222862
cardiac neuron	c5.bp	GO_FORMATION_OF_PRIMARY_GERM_LAYER	http://www.gsea-msigdb.org/gsea/msigdb/cards/GO_FORMATION_OF_PRIMARY_GERM_LAYER	121	2.79101992843694	-0.127950233855506	4.3353766254391e-05	0.00120924708956832
cardiac neuron	c5.bp	GO_ENERGY_RESERVE_METABOLIC_PROCESS	http://www.gsea-msigdb.org/gsea/msigdb/cards/GO_ENERGY_RESERVE_METABOLIC_PROCESS	86	-3.09957809119968	-0.102467104781952	0.00233971658998916	0.0332892102665241
cardiac neuron	c5.bp	GO_EPITHELIAL_CELL_DEVELOPMENT	http://www.gsea-msigdb.org/gsea/msigdb/cards/GO_EPITHELIAL_CELL_DEVELOPMENT	207	1.95148653419315	-0.130378955677184	0.00021756962786639	0.00482389751719638
cardiac neuron	c5.bp	GO_MESENCHYMAL_TO_EPITHELIAL_TRANSITION	http://www.gsea-msigdb.org/gsea/msigdb/cards/GO_MESENCHYMAL_TO_EPITHELIAL_TRANSITION	20	5.28999073280408	-0.117879567871176	0.00238827424786419	0.0338660546805848
cardiac neuron	c5.bp	GO_T_CELL_ACTIVATION_INVOLVED_IN_IMMUNE_RESPONSE	http://www.gsea-msigdb.org/gsea/msigdb/cards/GO_T_CELL_ACTIVATION_INVOLVED_IN_IMMUNE_RESPONSE	106	2.73038582391633	-0.12399432323224	3.66825213776918e-05	0.00104681675272807
cardiac neuron	c5.bp	GO_REGULATION_OF_PHOSPHOLIPASE_C_ACTIVITY	http://www.gsea-msigdb.org/gsea/msigdb/cards/GO_REGULATION_OF_PHOSPHOLIPASE_C_ACTIVITY	45	3.70097911731583	-0.121321356456173	5.62738355494548e-05	0.0015162117797765
cardiac neuron	c5.bp	GO_REGULATION_OF_DEVELOPMENTAL_GROWTH	http://www.gsea-msigdb.org/gsea/msigdb/cards/GO_REGULATION_OF_DEVELOPMENTAL_GROWTH	348	1.46511267533901	-0.136172259057415	9.09076859108907e-05	0.00229899010477875
cardiac neuron	c5.bp	GO_CELLULAR_RESPONSE_TO_EXTERNAL_STIMULUS	http://www.gsea-msigdb.org/gsea/msigdb/cards/GO_CELLULAR_RESPONSE_TO_EXTERNAL_STIMULUS	335	1.79105451082399	-0.14245968809182	1.42307458795454e-06	5.85937851945095e-05
cardiac neuron	c5.bp	GO_EPITHELIAL_TUBE_BRANCHING_INVOLVED_IN_LUNG_MORPHOGENESIS	http://www.gsea-msigdb.org/gsea/msigdb/cards/GO_EPITHELIAL_TUBE_BRANCHING_INVOLVED_IN_LUNG_MORPHOGENESIS	29	4.58257924928902	-0.119400853496579	0.0012087658896197	0.0197539799380869
cardiac neuron	c5.bp	GO_FATTY_ACID_BETA_OXIDATION	http://www.gsea-msigdb.org/gsea/msigdb/cards/GO_FATTY_ACID_BETA_OXIDATION	71	-4.87947613056452	-0.097456615320662	1.81476157357882e-09	1.29856840130923e-07
cardiac neuron	c5.bp	GO_ACTIN_FILAMENT_BASED_PROCESS	http://www.gsea-msigdb.org/gsea/msigdb/cards/GO_ACTIN_FILAMENT_BASED_PROCESS	766	1.06547957614183	-0.155549068505833	3.84111489282952e-05	0.00108969898324316
cardiac neuron	c5.bp	GO_REGULATION_OF_ADAPTIVE_IMMUNE_RESPONSE	http://www.gsea-msigdb.org/gsea/msigdb/cards/GO_REGULATION_OF_ADAPTIVE_IMMUNE_RESPONSE	160	2.20549014754881	-0.128515314709936	6.20483254647367e-06	0.000219779260888249
cardiac neuron	c5.bp	GO_POSITIVE_REGULATION_OF_LIPID_KINASE_ACTIVITY	http://www.gsea-msigdb.org/gsea/msigdb/cards/GO_POSITIVE_REGULATION_OF_LIPID_KINASE_ACTIVITY	37	3.64536916687112	-0.119729336212811	0.00104812023776848	0.0175990784271439
cardiac neuron	c5.bp	GO_RESPONSE_TO_CORTICOSTEROID	http://www.gsea-msigdb.org/gsea/msigdb/cards/GO_RESPONSE_TO_CORTICOSTEROID	163	2.16750091161151	-0.128158296505328	0.000113616630538645	0.00278139004984205
cardiac neuron	c5.bp	GO_POSITIVE_REGULATION_OF_LEUKOCYTE_DEGRANULATION	http://www.gsea-msigdb.org/gsea/msigdb/cards/GO_POSITIVE_REGULATION_OF_LEUKOCYTE_DEGRANULATION	23	2.88837893604926	-0.11702625519466	0.000824793113293228	0.0145043032072108
cardiac neuron	c5.bp	GO_CELL_PROJECTION_ASSEMBLY	http://www.gsea-msigdb.org/gsea/msigdb/cards/GO_CELL_PROJECTION_ASSEMBLY	567	0.758280245330851	-0.135506883744153	0.00166114211971325	0.0254383975648337
cardiac neuron	c5.bp	GO_PROTEIN_MATURATION	http://www.gsea-msigdb.org/gsea/msigdb/cards/GO_PROTEIN_MATURATION	285	1.79164064006468	-0.136996294097194	1.72450387675993e-05	0.000540031209728171
cardiac neuron	c5.bp	GO_PROTEIN_N_LINKED_GLYCOSYLATION	http://www.gsea-msigdb.org/gsea/msigdb/cards/GO_PROTEIN_N_LINKED_GLYCOSYLATION	78	4.73585212238135	-0.131058528923225	1.1006407410465e-07	5.72168383521989e-06
cardiac neuron	c5.bp	GO_HINDLIMB_MORPHOGENESIS	http://www.gsea-msigdb.org/gsea/msigdb/cards/GO_HINDLIMB_MORPHOGENESIS	36	4.5276245198335	-0.119333401206889	0.000736178907423104	0.0132442720363495
cardiac neuron	c5.bp	GO_VESICLE_ORGANIZATION	http://www.gsea-msigdb.org/gsea/msigdb/cards/GO_VESICLE_ORGANIZATION	330	1.50947361896499	-0.139265552898884	1.39151270087893e-05	0.000447401133381321
cardiac neuron	c5.bp	GO_POSITIVE_REGULATION_OF_BINDING	http://www.gsea-msigdb.org/gsea/msigdb/cards/GO_POSITIVE_REGULATION_OF_BINDING	182	1.77926900125985	-0.12945453738128	0.000321663625875894	0.00670014236097008
cardiac neuron	c5.bp	GO_REGULATION_OF_HYDROLASE_ACTIVITY	http://www.gsea-msigdb.org/gsea/msigdb/cards/GO_REGULATION_OF_HYDROLASE_ACTIVITY	1287	1.07612847813246	-0.179909217024207	4.90307858744714e-10	3.82688137810447e-08
cardiac neuron	c5.bp	GO_NEGATIVE_REGULATION_OF_PLATELET_ACTIVATION	http://www.gsea-msigdb.org/gsea/msigdb/cards/GO_NEGATIVE_REGULATION_OF_PLATELET_ACTIVATION	19	5.25450070011103	-0.117851701133035	0.00320447191348668	0.0425157804904964
cardiac neuron	c5.bp	GO_EMBRYONIC_SKELETAL_SYSTEM_DEVELOPMENT	http://www.gsea-msigdb.org/gsea/msigdb/cards/GO_EMBRYONIC_SKELETAL_SYSTEM_DEVELOPMENT	127	3.41019251921376	-0.130477964975848	2.33457260789302e-06	9.13825135327144e-05
cardiac neuron	c5.bp	GO_CELLULAR_RESPONSE_TO_BIOTIC_STIMULUS	http://www.gsea-msigdb.org/gsea/msigdb/cards/GO_CELLULAR_RESPONSE_TO_BIOTIC_STIMULUS	249	2.39139841277699	-0.137696093611804	1.25754527641019e-08	7.78900869132766e-07
cardiac neuron	c5.bp	GO_REGULATION_OF_CELL_MORPHOGENESIS_INVOLVED_IN_DIFFERENTIATION	http://www.gsea-msigdb.org/gsea/msigdb/cards/GO_REGULATION_OF_CELL_MORPHOGENESIS_INVOLVED_IN_DIFFERENTIATION	302	1.98886228458691	-0.14227050891013	1.97502262881076e-07	9.72131138187096e-06
cardiac neuron	c5.bp	GO_CELLULAR_RESPONSE_TO_ORGANIC_CYCLIC_COMPOUND	http://www.gsea-msigdb.org/gsea/msigdb/cards/GO_CELLULAR_RESPONSE_TO_ORGANIC_CYCLIC_COMPOUND	614	1.07409042014191	-0.143856884164424	5.58903747658672e-05	0.00150734224212498
cardiac neuron	c5.bp	GO_RESPONSE_TO_ENDOPLASMIC_RETICULUM_STRESS	http://www.gsea-msigdb.org/gsea/msigdb/cards/GO_RESPONSE_TO_ENDOPLASMIC_RETICULUM_STRESS	288	3.10401222645149	-0.156971444993263	7.10796646266159e-13	8.38855214843193e-11
cardiac neuron	c5.bp	GO_PLATELET_ACTIVATION	http://www.gsea-msigdb.org/gsea/msigdb/cards/GO_PLATELET_ACTIVATION	154	2.72610356960695	-0.132278572435529	6.03560067032191e-06	0.000214527536513102
cardiac neuron	c5.bp	GO_CYTOSKELETON_ORGANIZATION	http://www.gsea-msigdb.org/gsea/msigdb/cards/GO_CYTOSKELETON_ORGANIZATION	1335	0.695460538685472	-0.163775979993845	2.0038240014104e-05	0.000617125736813267
cardiac neuron	c5.bp	GO_MEMBRANE_DEPOLARIZATION_DURING_ACTION_POTENTIAL	http://www.gsea-msigdb.org/gsea/msigdb/cards/GO_MEMBRANE_DEPOLARIZATION_DURING_ACTION_POTENTIAL	37	-4.74298310840123	-0.106816412588226	0.000722229685855401	0.0130462258382389
cardiac neuron	c5.bp	GO_RESPONSE_TO_WOUNDING	http://www.gsea-msigdb.org/gsea/msigdb/cards/GO_RESPONSE_TO_WOUNDING	687	2.38686995651642	-0.184110739562305	6.02374360088511e-18	1.24591524027499e-15
cardiac neuron	c5.bp	GO_NON_CANONICAL_WNT_SIGNALING_PATHWAY	http://www.gsea-msigdb.org/gsea/msigdb/cards/GO_NON_CANONICAL_WNT_SIGNALING_PATHWAY	150	1.35561527893775	-0.123719888740912	0.00348881961020975	0.0454144525907486
cardiac neuron	c5.bp	GO_NEGATIVE_REGULATION_OF_CELL_GROWTH	http://www.gsea-msigdb.org/gsea/msigdb/cards/GO_NEGATIVE_REGULATION_OF_CELL_GROWTH	184	1.60719815601041	-0.127501997143637	0.000718065837730788	0.0129881135393963
cardiac neuron	c5.bp	GO_POSITIVE_REGULATION_OF_FIBROBLAST_PROLIFERATION	http://www.gsea-msigdb.org/gsea/msigdb/cards/GO_POSITIVE_REGULATION_OF_FIBROBLAST_PROLIFERATION	52	3.16508674308202	-0.121372143841436	0.00180051160048905	0.027096730970933
cardiac neuron	c5.bp	GO_POSITIVE_REGULATION_OF_INTRACELLULAR_PROTEIN_TRANSPORT	http://www.gsea-msigdb.org/gsea/msigdb/cards/GO_POSITIVE_REGULATION_OF_INTRACELLULAR_PROTEIN_TRANSPORT	153	1.41837683838425	-0.124531501185906	0.00252337665188181	0.0352936470086828
cardiac neuron	c5.bp	GO_POSITIVE_REGULATION_OF_NEURON_DIFFERENTIATION	http://www.gsea-msigdb.org/gsea/msigdb/cards/GO_POSITIVE_REGULATION_OF_NEURON_DIFFERENTIATION	378	1.40755458165083	-0.138118197940175	3.01733284147093e-05	0.000882300978147305
cardiac neuron	c5.bp	GO_EMBRYONIC_SKELETAL_SYSTEM_MORPHOGENESIS	http://www.gsea-msigdb.org/gsea/msigdb/cards/GO_EMBRYONIC_SKELETAL_SYSTEM_MORPHOGENESIS	94	3.10170359303259	-0.125664299643479	9.23255732432515e-05	0.00232848712572914
cardiac neuron	c5.bp	GO_ALPHA_BETA_T_CELL_DIFFERENTIATION	http://www.gsea-msigdb.org/gsea/msigdb/cards/GO_ALPHA_BETA_T_CELL_DIFFERENTIATION	101	3.27459391981671	-0.126980732357181	3.10263058957026e-06	0.00011821004306224
cardiac neuron	c5.bp	GO_PEPTIDYL_SERINE_MODIFICATION	http://www.gsea-msigdb.org/gsea/msigdb/cards/GO_PEPTIDYL_SERINE_MODIFICATION	319	1.17828036476296	-0.131101056707003	0.000898497397328962	0.0155348562008258
cardiac neuron	c5.bp	GO_CELLULAR_RESPONSE_TO_EXTRACELLULAR_STIMULUS	http://www.gsea-msigdb.org/gsea/msigdb/cards/GO_CELLULAR_RESPONSE_TO_EXTRACELLULAR_STIMULUS	264	1.5413022352047	-0.133345141628304	0.000138192759723647	0.00329264572506254
cardiac neuron	c5.bp	GO_SPHINGOMYELIN_METABOLIC_PROCESS	http://www.gsea-msigdb.org/gsea/msigdb/cards/GO_SPHINGOMYELIN_METABOLIC_PROCESS	13	6.72211366601067	-0.117661423226447	0.000831768640523617	0.0145992404229632
cardiac neuron	c5.bp	GO_POSITIVE_REGULATION_OF_LOCOMOTION	http://www.gsea-msigdb.org/gsea/msigdb/cards/GO_POSITIVE_REGULATION_OF_LOCOMOTION	604	2.66957371635324	-0.184451973815097	7.6601759705841e-20	1.85701004102848e-17
cardiac neuron	c5.bp	GO_NEGATIVE_REGULATION_OF_VIRAL_PROCESS	http://www.gsea-msigdb.org/gsea/msigdb/cards/GO_NEGATIVE_REGULATION_OF_VIRAL_PROCESS	103	2.20233519712432	-0.12355930586703	2.66309422633215e-05	0.000790367015509696
cardiac neuron	c5.bp	GO_POSITIVE_REGULATION_OF_KIDNEY_DEVELOPMENT	http://www.gsea-msigdb.org/gsea/msigdb/cards/GO_POSITIVE_REGULATION_OF_KIDNEY_DEVELOPMENT	40	4.81153296948116	-0.120892702051295	0.000420660951162895	0.0083549478770962
cardiac neuron	c5.bp	GO_I_KAPPAB_KINASE_NF_KAPPAB_SIGNALING	http://www.gsea-msigdb.org/gsea/msigdb/cards/GO_I_KAPPAB_KINASE_NF_KAPPAB_SIGNALING	273	1.95882923137872	-0.139046109547137	6.9279134232137e-07	3.04809377550328e-05
cardiac neuron	c5.bp	GO_REGULATION_OF_KINASE_ACTIVITY	http://www.gsea-msigdb.org/gsea/msigdb/cards/GO_REGULATION_OF_KINASE_ACTIVITY	872	1.17870471750083	-0.164279251454557	8.77251293938989e-09	5.55927984265952e-07
cardiac neuron	c5.bp	GO_MYELOID_LEUKOCYTE_DIFFERENTIATION	http://www.gsea-msigdb.org/gsea/msigdb/cards/GO_MYELOID_LEUKOCYTE_DIFFERENTIATION	208	2.36879180840161	-0.135619166740377	1.19517147163384e-07	6.17348613711312e-06
cardiac neuron	c5.bp	GO_PEROXISOME_ORGANIZATION	http://www.gsea-msigdb.org/gsea/msigdb/cards/GO_PEROXISOME_ORGANIZATION	81	-4.91316788343002	-0.09663126889322	1.93751438813826e-11	1.8574916045335e-09
cardiac neuron	c5.bp	GO_TISSUE_MORPHOGENESIS	http://www.gsea-msigdb.org/gsea/msigdb/cards/GO_TISSUE_MORPHOGENESIS	670	1.77178382310108	-0.168731953990189	1.09850508778247e-12	1.26077776379587e-10
cardiac neuron	c5.bp	GO_POSITIVE_REGULATION_OF_VASCULATURE_DEVELOPMENT	http://www.gsea-msigdb.org/gsea/msigdb/cards/GO_POSITIVE_REGULATION_OF_VASCULATURE_DEVELOPMENT	232	2.9563355499597	-0.139443660499393	2.5639291602493e-08	1.49741472830372e-06
cardiac neuron	c5.bp	GO_POSITIVE_REGULATION_OF_GLIAL_CELL_DIFFERENTIATION	http://www.gsea-msigdb.org/gsea/msigdb/cards/GO_POSITIVE_REGULATION_OF_GLIAL_CELL_DIFFERENTIATION	43	4.49257429474204	-0.121102507589026	0.000248802846031246	0.00540220862009947
cardiac neuron	c5.bp	GO_LYMPHOCYTE_COSTIMULATION	http://www.gsea-msigdb.org/gsea/msigdb/cards/GO_LYMPHOCYTE_COSTIMULATION	57	2.50592324298399	-0.119687923680642	0.000486150449153155	0.0094189651147138
cardiac neuron	c5.bp	GO_COFACTOR_METABOLIC_PROCESS	http://www.gsea-msigdb.org/gsea/msigdb/cards/GO_COFACTOR_METABOLIC_PROCESS	449	-1.69216065745928	-0.0823771806987153	3.35642212422059e-06	0.00012695895235009
cardiac neuron	c5.bp	GO_CELL_MIGRATION_INVOLVED_IN_SPROUTING_ANGIOGENESIS	http://www.gsea-msigdb.org/gsea/msigdb/cards/GO_CELL_MIGRATION_INVOLVED_IN_SPROUTING_ANGIOGENESIS	98	3.70464865225517	-0.123209575462152	0.000778881746802578	0.013866997772732
cardiac neuron	c5.bp	GO_REGULATION_OF_EPITHELIAL_CELL_MIGRATION	http://www.gsea-msigdb.org/gsea/msigdb/cards/GO_REGULATION_OF_EPITHELIAL_CELL_MIGRATION	292	2.79229612467024	-0.14270892575749	9.75441868244022e-08	5.11873980543794e-06
cardiac neuron	c5.bp	GO_CONTRACTILE_ACTIN_FILAMENT_BUNDLE_ASSEMBLY	http://www.gsea-msigdb.org/gsea/msigdb/cards/GO_CONTRACTILE_ACTIN_FILAMENT_BUNDLE_ASSEMBLY	98	2.75491300447098	-0.126210567384949	0.000527785670932722	0.0100859250329687
cardiac neuron	c5.bp	GO_TRANSLATIONAL_INITIATION	http://www.gsea-msigdb.org/gsea/msigdb/cards/GO_TRANSLATIONAL_INITIATION	192	1.26884115096698	-0.126154875478132	0.000370168148725016	0.0075093460087346
cardiac neuron	c5.bp	GO_POSITIVE_REGULATION_OF_CELLULAR_PROTEIN_LOCALIZATION	http://www.gsea-msigdb.org/gsea/msigdb/cards/GO_POSITIVE_REGULATION_OF_CELLULAR_PROTEIN_LOCALIZATION	326	1.38981430357494	-0.13638785659181	1.61131675737669e-05	0.000508982370814305
cardiac neuron	c5.bp	GO_OOGENESIS	http://www.gsea-msigdb.org/gsea/msigdb/cards/GO_OOGENESIS	86	1.93797112589286	-0.119893085071637	0.00198659214332724	0.0292474020047142
cardiac neuron	c5.bp	GO_RESPONSE_TO_TYPE_I_INTERFERON	http://www.gsea-msigdb.org/gsea/msigdb/cards/GO_RESPONSE_TO_TYPE_I_INTERFERON	97	3.39464499665344	-0.127280154451202	3.02132656111967e-09	2.07935715157214e-07
cardiac neuron	c5.bp	GO_MITOCHONDRIAL_RESPIRATORY_CHAIN_COMPLEX_ASSEMBLY	http://www.gsea-msigdb.org/gsea/msigdb/cards/GO_MITOCHONDRIAL_RESPIRATORY_CHAIN_COMPLEX_ASSEMBLY	96	-6.55416393021153	-0.0834932766487334	1.45873833047137e-34	1.19668245216694e-31
cardiac neuron	c5.bp	GO_HYALURONAN_CATABOLIC_PROCESS	http://www.gsea-msigdb.org/gsea/msigdb/cards/GO_HYALURONAN_CATABOLIC_PROCESS	16	4.4735245249468	-0.117238479422154	0.0020010767105089	0.029416099982155
cardiac neuron	c5.bp	GO_CYTOKINE_MEDIATED_SIGNALING_PATHWAY	http://www.gsea-msigdb.org/gsea/msigdb/cards/GO_CYTOKINE_MEDIATED_SIGNALING_PATHWAY	791	2.31064657724797	-0.190158104455907	1.07124148177445e-25	4.29433100726834e-23
cardiac neuron	c5.bp	GO_NEGATIVE_REGULATION_OF_LOCOMOTION	http://www.gsea-msigdb.org/gsea/msigdb/cards/GO_NEGATIVE_REGULATION_OF_LOCOMOTION	396	1.83241195498193	-0.141415216048239	9.17453598725876e-07	3.93416405996206e-05
cardiac neuron	c5.bp	GO_REGULATION_OF_CELLULAR_COMPONENT_SIZE	http://www.gsea-msigdb.org/gsea/msigdb/cards/GO_REGULATION_OF_CELLULAR_COMPONENT_SIZE	367	1.92279355956254	-0.147441792528435	4.1011209698065e-08	2.31453220154908e-06
cardiac neuron	c5.bp	GO_MITOCHONDRIAL_TRANSPORT	http://www.gsea-msigdb.org/gsea/msigdb/cards/GO_MITOCHONDRIAL_TRANSPORT	258	-2.10341610659986	-0.0897407277548965	3.42497165490608e-06	0.000129412037728878
cardiac neuron	c5.bp	GO_T_CELL_PROLIFERATION	http://www.gsea-msigdb.org/gsea/msigdb/cards/GO_T_CELL_PROLIFERATION	187	2.97712402375782	-0.136385278715965	1.90018171689797e-09	1.35375936286615e-07
cardiac neuron	c5.bp	GO_NEGATIVE_REGULATION_OF_INNATE_IMMUNE_RESPONSE	http://www.gsea-msigdb.org/gsea/msigdb/cards/GO_NEGATIVE_REGULATION_OF_INNATE_IMMUNE_RESPONSE	60	2.92386984141578	-0.120952699813973	0.00119853875157841	0.0196181763122479
cardiac neuron	c5.bp	GO_MITOCHONDRIAL_TRANSLATION	http://www.gsea-msigdb.org/gsea/msigdb/cards/GO_MITOCHONDRIAL_TRANSLATION	137	-5.09260145788296	-0.0802092266630796	1.77152757602619e-25	6.9301303308112e-23
cardiac neuron	c5.bp	GO_CELL_CELL_SIGNALING	http://www.gsea-msigdb.org/gsea/msigdb/cards/GO_CELL_CELL_SIGNALING	1665	1.08921208754472	-0.195872478888932	2.36660334886945e-12	2.58496904213817e-10
cardiac neuron	c5.bp	GO_LUNG_MORPHOGENESIS	http://www.gsea-msigdb.org/gsea/msigdb/cards/GO_LUNG_MORPHOGENESIS	52	3.46136538910063	-0.121542831988186	0.000807397791619711	0.0142628395769874
cardiac neuron	c5.bp	GO_VASCULAR_ENDOTHELIAL_GROWTH_FACTOR_RECEPTOR_SIGNALING_PATHWAY	http://www.gsea-msigdb.org/gsea/msigdb/cards/GO_VASCULAR_ENDOTHELIAL_GROWTH_FACTOR_RECEPTOR_SIGNALING_PATHWAY	96	2.57761907972174	-0.125699706385615	7.68337745344463e-05	0.00198226244427882
cardiac neuron	c5.bp	GO_POSITIVE_REGULATION_OF_MAPK_CASCADE	http://www.gsea-msigdb.org/gsea/msigdb/cards/GO_POSITIVE_REGULATION_OF_MAPK_CASCADE	548	1.90457691447578	-0.158452114080143	3.63170033772648e-11	3.35913276147542e-09
cardiac neuron	c5.bp	GO_CARBOHYDRATE_DERIVATIVE_CATABOLIC_PROCESS	http://www.gsea-msigdb.org/gsea/msigdb/cards/GO_CARBOHYDRATE_DERIVATIVE_CATABOLIC_PROCESS	189	1.58338920605554	-0.127479302045939	0.00113974784618197	0.0188400912577448
cardiac neuron	c5.bp	GO_REGULATION_OF_MUSCLE_CONTRACTION	http://www.gsea-msigdb.org/gsea/msigdb/cards/GO_REGULATION_OF_MUSCLE_CONTRACTION	172	-2.11305635610379	-0.0995172861167034	0.00126320323832774	0.020466418867386
cardiac neuron	c5.bp	GO_REGULATION_OF_BODY_FLUID_LEVELS	http://www.gsea-msigdb.org/gsea/msigdb/cards/GO_REGULATION_OF_BODY_FLUID_LEVELS	506	2.02261251521	-0.156158633850446	1.00190279648364e-09	7.44056338057813e-08
cardiac neuron	c5.bp	GO_REGULATION_OF_HORMONE_LEVELS	http://www.gsea-msigdb.org/gsea/msigdb/cards/GO_REGULATION_OF_HORMONE_LEVELS	524	1.36744163528867	-0.143646486145587	5.37888343250872e-07	2.43036028929137e-05
cardiac neuron	c5.bp	GO_REGULATION_OF_DEFENSE_RESPONSE	http://www.gsea-msigdb.org/gsea/msigdb/cards/GO_REGULATION_OF_DEFENSE_RESPONSE	804	1.56990163505104	-0.167216162276522	2.98313398486631e-13	3.69795495388465e-11
cardiac neuron	c5.bp	GO_NEGATIVE_REGULATION_OF_PEPTIDE_SECRETION	http://www.gsea-msigdb.org/gsea/msigdb/cards/GO_NEGATIVE_REGULATION_OF_PEPTIDE_SECRETION	154	2.79516411499132	-0.129267648950904	2.64935271954356e-06	0.00010254783060811
cardiac neuron	c5.bp	GO_VESICLE_TARGETING	http://www.gsea-msigdb.org/gsea/msigdb/cards/GO_VESICLE_TARGETING	95	2.56529000422579	-0.126042138193177	0.000718059895239914	0.0129881135393963
cardiac neuron	c5.bp	GO_ESTABLISHMENT_OF_PROTEIN_LOCALIZATION_TO_ENDOPLASMIC_RETICULUM	http://www.gsea-msigdb.org/gsea/msigdb/cards/GO_ESTABLISHMENT_OF_PROTEIN_LOCALIZATION_TO_ENDOPLASMIC_RETICULUM	112	3.30444823731991	-0.132343252989281	2.18906033419026e-10	1.80647651279545e-08
cardiac neuron	c5.bp	GO_REGULATION_OF_LYMPHOCYTE_APOPTOTIC_PROCESS	http://www.gsea-msigdb.org/gsea/msigdb/cards/GO_REGULATION_OF_LYMPHOCYTE_APOPTOTIC_PROCESS	55	2.42538578306238	-0.119251742826022	0.00103851418325131	0.0174513467212145
cardiac neuron	c5.bp	GO_HOMEOSTATIC_PROCESS	http://www.gsea-msigdb.org/gsea/msigdb/cards/GO_HOMEOSTATIC_PROCESS	1935	0.688469831499706	-0.179939457975745	2.59576168605237e-07	1.24796827410743e-05
cardiac neuron	c5.bp	GO_MORPHOGENESIS_OF_AN_EPITHELIUM	http://www.gsea-msigdb.org/gsea/msigdb/cards/GO_MORPHOGENESIS_OF_AN_EPITHELIUM	544	1.86016152493442	-0.160910280687879	6.97554868152763e-12	7.12671611590819e-10
cardiac neuron	c5.bp	GO_OSTEOBLAST_DIFFERENTIATION	http://www.gsea-msigdb.org/gsea/msigdb/cards/GO_OSTEOBLAST_DIFFERENTIATION	223	3.05062293087715	-0.143236974694212	1.85435229066559e-08	1.11274873382829e-06
cardiac neuron	c5.bp	GO_DEFENSE_RESPONSE_TO_VIRUS	http://www.gsea-msigdb.org/gsea/msigdb/cards/GO_DEFENSE_RESPONSE_TO_VIRUS	244	2.18788056532167	-0.136546954061794	1.36116026633457e-08	8.36945678753424e-07
cardiac neuron	c5.bp	GO_REGULATION_OF_RUFFLE_ASSEMBLY	http://www.gsea-msigdb.org/gsea/msigdb/cards/GO_REGULATION_OF_RUFFLE_ASSEMBLY	29	4.25980583202792	-0.11921967174443	0.000291655675860395	0.00617095038888686
cardiac neuron	c5.bp	GO_NEGATIVE_REGULATION_OF_CELL_CELL_ADHESION	http://www.gsea-msigdb.org/gsea/msigdb/cards/GO_NEGATIVE_REGULATION_OF_CELL_CELL_ADHESION	184	2.61878701336885	-0.132796398137596	8.42021054982495e-07	3.63959763436898e-05
cardiac neuron	c5.bp	GO_LEUKOCYTE_MEDIATED_CYTOTOXICITY	http://www.gsea-msigdb.org/gsea/msigdb/cards/GO_LEUKOCYTE_MEDIATED_CYTOTOXICITY	106	2.6470533932753	-0.124099981003558	2.66061764194378e-05	0.000789752556362257
cardiac neuron	c5.bp	GO_IMMUNE_SYSTEM_DEVELOPMENT	http://www.gsea-msigdb.org/gsea/msigdb/cards/GO_IMMUNE_SYSTEM_DEVELOPMENT	990	1.20446601716771	-0.169700313331099	2.15505119515097e-10	1.78067859569074e-08
cardiac neuron	c5.bp	GO_ALPHA_AMINO_ACID_CATABOLIC_PROCESS	http://www.gsea-msigdb.org/gsea/msigdb/cards/GO_ALPHA_AMINO_ACID_CATABOLIC_PROCESS	105	-3.02390578610922	-0.101311676031944	0.000100164909141172	0.00250206014674185
cardiac neuron	c5.bp	GO_HORMONE_TRANSPORT	http://www.gsea-msigdb.org/gsea/msigdb/cards/GO_HORMONE_TRANSPORT	315	1.42129012151327	-0.133072851513158	7.00223109401035e-05	0.00182713968356176
cardiac neuron	c5.bp	GO_REGULATION_OF_FIBROBLAST_MIGRATION	http://www.gsea-msigdb.org/gsea/msigdb/cards/GO_REGULATION_OF_FIBROBLAST_MIGRATION	31	4.45254624623701	-0.120139262616724	0.000409679584349057	0.00816436485316535
cardiac neuron	c5.bp	GO_REGENERATION	http://www.gsea-msigdb.org/gsea/msigdb/cards/GO_REGENERATION	199	1.87593721840291	-0.129568184082218	0.000163099068403026	0.00378134668199259
cardiac neuron	c5.bp	GO_EXTRINSIC_APOPTOTIC_SIGNALING_PATHWAY	http://www.gsea-msigdb.org/gsea/msigdb/cards/GO_EXTRINSIC_APOPTOTIC_SIGNALING_PATHWAY	223	2.11960565544469	-0.135755619961126	5.58900687100443e-06	0.000199822926055198
cardiac neuron	c5.bp	GO_CELL_MATRIX_ADHESION	http://www.gsea-msigdb.org/gsea/msigdb/cards/GO_CELL_MATRIX_ADHESION	226	2.10321918843346	-0.135039105086177	7.69905150969426e-06	0.000266017485466643
cardiac neuron	c5.bp	GO_REGULATION_OF_TRANSFERASE_ACTIVITY	http://www.gsea-msigdb.org/gsea/msigdb/cards/GO_REGULATION_OF_TRANSFERASE_ACTIVITY	976	1.1976741669409	-0.171861907483552	3.65406502238673e-10	2.92000796511516e-08
cardiac neuron	c5.bp	GO_TISSUE_HOMEOSTASIS	http://www.gsea-msigdb.org/gsea/msigdb/cards/GO_TISSUE_HOMEOSTASIS	224	1.54735561670412	-0.127765059535097	0.000761606618909768	0.0136097982789442
cardiac neuron	c5.bp	GO_ADAPTIVE_IMMUNE_RESPONSE_BASED_ON_SOMATIC_RECOMBINATION_OF_IMMUNE_RECEPTORS_BUILT_FROM_IMMUNOGLOBULIN_SUPERFAMILY_DOMAINS	http://www.gsea-msigdb.org/gsea/msigdb/cards/GO_ADAPTIVE_IMMUNE_RESPONSE_BASED_ON_SOMATIC_RECOMBINATION_OF_IMMUNE_RECEPTORS_BUILT_FROM_IMMUNOGLOBULIN_SUPERFAMILY_DOMAINS	352	1.04184744273871	-0.129606049806982	0.000117630061433162	0.00286592820351893
cardiac neuron	c5.bp	GO_MODIFICATION_OF_MORPHOLOGY_OR_PHYSIOLOGY_OF_OTHER_ORGANISM	http://www.gsea-msigdb.org/gsea/msigdb/cards/GO_MODIFICATION_OF_MORPHOLOGY_OR_PHYSIOLOGY_OF_OTHER_ORGANISM	166	1.82443868739744	-0.125781891645394	5.43017610659381e-05	0.00146836795458747
cardiac neuron	c5.bp	GO_REGULATION_OF_CELL_JUNCTION_ASSEMBLY	http://www.gsea-msigdb.org/gsea/msigdb/cards/GO_REGULATION_OF_CELL_JUNCTION_ASSEMBLY	92	2.50510334010315	-0.124986022985233	0.00353907616078665	0.0459026913598922
cardiac neuron	c5.bp	GO_EXTRACELLULAR_MATRIX_ASSEMBLY	http://www.gsea-msigdb.org/gsea/msigdb/cards/GO_EXTRACELLULAR_MATRIX_ASSEMBLY	42	4.13001685407573	-0.121558965523997	0.00134208203900391	0.0214865743042898
cardiac neuron	c5.bp	GO_SKELETAL_SYSTEM_DEVELOPMENT	http://www.gsea-msigdb.org/gsea/msigdb/cards/GO_SKELETAL_SYSTEM_DEVELOPMENT	526	3.41655473235912	-0.190760633667117	6.48406159288082e-24	2.21946688579975e-21
cardiac neuron	c5.bp	GO_CARDIAC_MYOFIBRIL_ASSEMBLY	http://www.gsea-msigdb.org/gsea/msigdb/cards/GO_CARDIAC_MYOFIBRIL_ASSEMBLY	22	-6.19600356821029	-0.107067891820994	0.00236061239487641	0.0335398790018599
cardiac neuron	c5.bp	GO_CRANIAL_NERVE_MORPHOGENESIS	http://www.gsea-msigdb.org/gsea/msigdb/cards/GO_CRANIAL_NERVE_MORPHOGENESIS	29	3.84011387734596	-0.117518008164384	0.00356971819560307	0.0462045729619819
cardiac neuron	c5.bp	GO_NEURAL_TUBE_DEVELOPMENT	http://www.gsea-msigdb.org/gsea/msigdb/cards/GO_NEURAL_TUBE_DEVELOPMENT	161	1.97392060375463	-0.128170793398948	3.6418327993703e-05	0.00104080508626308
cardiac neuron	c5.bp	GO_REGULATION_OF_INTRACELLULAR_SIGNAL_TRANSDUCTION	http://www.gsea-msigdb.org/gsea/msigdb/cards/GO_REGULATION_OF_INTRACELLULAR_SIGNAL_TRANSDUCTION	1863	1.28521762470541	-0.232490138829571	2.36036486785718e-19	5.54911220155096e-17
cardiac neuron	c5.bp	GO_POSITIVE_REGULATION_OF_T_CELL_PROLIFERATION	http://www.gsea-msigdb.org/gsea/msigdb/cards/GO_POSITIVE_REGULATION_OF_T_CELL_PROLIFERATION	96	3.00623284782496	-0.124844837631757	4.15638660776723e-06	0.000153836152642021
cardiac neuron	c5.bp	GO_MULTICELLULAR_ORGANISMAL_MOVEMENT	http://www.gsea-msigdb.org/gsea/msigdb/cards/GO_MULTICELLULAR_ORGANISMAL_MOVEMENT	57	-2.72551088502373	-0.107345756459886	0.00150647689240481	0.023546528123556
cardiac neuron	c5.bp	GO_CELL_ACTIVATION	http://www.gsea-msigdb.org/gsea/msigdb/cards/GO_CELL_ACTIVATION	1442	2.0741609900324	-0.249576362702851	4.58696880555604e-36	4.24674677643537e-33
cardiac neuron	c5.bp	GO_RESPONSE_TO_AXON_INJURY	http://www.gsea-msigdb.org/gsea/msigdb/cards/GO_RESPONSE_TO_AXON_INJURY	78	2.27745479893723	-0.121400310892701	0.00213518378323666	0.0309360587131682
cardiac neuron	c5.bp	GO_REGULATION_OF_WNT_SIGNALING_PATHWAY	http://www.gsea-msigdb.org/gsea/msigdb/cards/GO_REGULATION_OF_WNT_SIGNALING_PATHWAY	371	1.60846651990533	-0.14213663264018	4.50451632413205e-07	2.0665079797146e-05
cardiac neuron	c5.bp	GO_REGULATION_OF_NERVOUS_SYSTEM_DEVELOPMENT	http://www.gsea-msigdb.org/gsea/msigdb/cards/GO_REGULATION_OF_NERVOUS_SYSTEM_DEVELOPMENT	928	1.7287692443445	-0.184956793586712	3.36067277288745e-15	5.15296090848478e-13
cardiac neuron	c5.bp	GO_TETRAPYRROLE_BIOSYNTHETIC_PROCESS	http://www.gsea-msigdb.org/gsea/msigdb/cards/GO_TETRAPYRROLE_BIOSYNTHETIC_PROCESS	29	-3.61134859536251	-0.108827613165526	0.000100885672246601	0.00251619770492016
cardiac neuron	c5.bp	GO_CHONDROCYTE_DEVELOPMENT	http://www.gsea-msigdb.org/gsea/msigdb/cards/GO_CHONDROCYTE_DEVELOPMENT	46	5.47535692678867	-0.124895918670618	7.53023635354678e-07	3.28411546164643e-05
cardiac neuron	c5.bp	GO_REGULATION_OF_PROTEIN_POLYMERIZATION	http://www.gsea-msigdb.org/gsea/msigdb/cards/GO_REGULATION_OF_PROTEIN_POLYMERIZATION	216	1.32964150834119	-0.128220267001223	0.00334631292482072	0.0439535423435439
cardiac neuron	c5.bp	GO_POSITIVE_REGULATION_OF_ORGANELLE_ORGANIZATION	http://www.gsea-msigdb.org/gsea/msigdb/cards/GO_POSITIVE_REGULATION_OF_ORGANELLE_ORGANIZATION	624	1.17016078610917	-0.151218157711069	1.73764201370185e-06	7.00475452772068e-05
cardiac neuron	c5.bp	GO_AMINO_ACID_TRANSMEMBRANE_TRANSPORT	http://www.gsea-msigdb.org/gsea/msigdb/cards/GO_AMINO_ACID_TRANSMEMBRANE_TRANSPORT	83	3.22221998201746	-0.12364487122217	0.000352825696603055	0.00722380096225069
cardiac neuron	c5.bp	GO_CELLULAR_RESPONSE_TO_ACID_CHEMICAL	http://www.gsea-msigdb.org/gsea/msigdb/cards/GO_CELLULAR_RESPONSE_TO_ACID_CHEMICAL	209	1.96252614310351	-0.132125206972974	0.000108702256109385	0.00268134070563449
cardiac neuron	c5.bp	GO_POSITIVE_REGULATION_OF_EPITHELIAL_CELL_PROLIFERATION	http://www.gsea-msigdb.org/gsea/msigdb/cards/GO_POSITIVE_REGULATION_OF_EPITHELIAL_CELL_PROLIFERATION	208	2.46067376495792	-0.135533751563169	1.02252389499068e-07	5.34992426694478e-06
cardiac neuron	c5.bp	GO_SARCOMERE_ORGANIZATION	http://www.gsea-msigdb.org/gsea/msigdb/cards/GO_SARCOMERE_ORGANIZATION	47	-4.87719539781278	-0.103336552424312	0.000100907261990611	0.00251619770492016
cardiac neuron	c5.bp	GO_OVULATION_CYCLE	http://www.gsea-msigdb.org/gsea/msigdb/cards/GO_OVULATION_CYCLE	68	3.34752314703202	-0.123337968241882	3.35981575073288e-05	0.000970333953536079
cardiac neuron	c5.bp	GO_ACETYL_COA_METABOLIC_PROCESS	http://www.gsea-msigdb.org/gsea/msigdb/cards/GO_ACETYL_COA_METABOLIC_PROCESS	38	-4.94342801937193	-0.105333142848417	4.4847478754461e-05	0.00124332328666153
cardiac neuron	c5.bp	GO_REGULATION_OF_CELLULAR_COMPONENT_BIOGENESIS	http://www.gsea-msigdb.org/gsea/msigdb/cards/GO_REGULATION_OF_CELLULAR_COMPONENT_BIOGENESIS	942	1.2454743112931	-0.172894745202794	8.24624852437606e-10	6.21904043096699e-08
cardiac neuron	c5.bp	GO_POSITIVE_REGULATION_OF_NERVOUS_SYSTEM_DEVELOPMENT	http://www.gsea-msigdb.org/gsea/msigdb/cards/GO_POSITIVE_REGULATION_OF_NERVOUS_SYSTEM_DEVELOPMENT	547	1.86753786056452	-0.158543664598628	8.94937234882284e-11	7.80957257427079e-09
cardiac neuron	c5.bp	GO_CELLULAR_RESPONSE_TO_OXYGEN_CONTAINING_COMPOUND	http://www.gsea-msigdb.org/gsea/msigdb/cards/GO_CELLULAR_RESPONSE_TO_OXYGEN_CONTAINING_COMPOUND	1208	1.30310399618319	-0.184926076795275	9.12694168014597e-12	9.17052459545581e-10
cardiac neuron	c5.bp	GO_EPIDERMAL_GROWTH_FACTOR_RECEPTOR_SIGNALING_PATHWAY	http://www.gsea-msigdb.org/gsea/msigdb/cards/GO_EPIDERMAL_GROWTH_FACTOR_RECEPTOR_SIGNALING_PATHWAY	120	2.4685142814914	-0.126872570755641	0.000193196681787797	0.00436138406659163
cardiac neuron	c5.bp	GO_RESPONSE_TO_MURAMYL_DIPEPTIDE	http://www.gsea-msigdb.org/gsea/msigdb/cards/GO_RESPONSE_TO_MURAMYL_DIPEPTIDE	20	3.44917807881056	-0.117134229831753	0.00326727876349122	0.0431635120142024
cardiac neuron	c5.bp	GO_REGULATION_OF_IMMUNE_RESPONSE	http://www.gsea-msigdb.org/gsea/msigdb/cards/GO_REGULATION_OF_IMMUNE_RESPONSE	1116	1.3665090308964	-0.180467740826456	7.28058014614066e-16	1.1935240424395e-13
cardiac neuron	c5.bp	GO_PEPTIDE_SECRETION	http://www.gsea-msigdb.org/gsea/msigdb/cards/GO_PEPTIDE_SECRETION	641	1.69856895985755	-0.159745964523257	1.75242345459675e-10	1.46354457790601e-08
cardiac neuron	c5.bp	GO_THIOESTER_METABOLIC_PROCESS	http://www.gsea-msigdb.org/gsea/msigdb/cards/GO_THIOESTER_METABOLIC_PROCESS	105	-2.87091459308128	-0.10127765120755	0.000390344277219257	0.00784497578603234
cardiac neuron	c5.bp	GO_LEUKOCYTE_DIFFERENTIATION	http://www.gsea-msigdb.org/gsea/msigdb/cards/GO_LEUKOCYTE_DIFFERENTIATION	520	1.97288572425871	-0.157726196906678	3.32681049958218e-12	3.56566595683995e-10
cardiac neuron	c5.bp	GO_MORPHOGENESIS_OF_EMBRYONIC_EPITHELIUM	http://www.gsea-msigdb.org/gsea/msigdb/cards/GO_MORPHOGENESIS_OF_EMBRYONIC_EPITHELIUM	151	2.00020863526166	-0.127303298490049	5.74454447612867e-05	0.00154264822545144
cardiac neuron	c5.bp	GO_SKELETAL_MUSCLE_CONTRACTION	http://www.gsea-msigdb.org/gsea/msigdb/cards/GO_SKELETAL_MUSCLE_CONTRACTION	44	-3.09043940136157	-0.108079361608172	0.00152301523824111	0.0237553722165896
cardiac neuron	c5.bp	GO_BONE_GROWTH	http://www.gsea-msigdb.org/gsea/msigdb/cards/GO_BONE_GROWTH	47	5.63803337829812	-0.124657335390572	7.14706149798321e-06	0.000249190714054035
cardiac neuron	c5.bp	GO_ACTIN_POLYMERIZATION_OR_DEPOLYMERIZATION	http://www.gsea-msigdb.org/gsea/msigdb/cards/GO_ACTIN_POLYMERIZATION_OR_DEPOLYMERIZATION	205	2.03012595193779	-0.134011993740812	3.98667655563463e-05	0.0011246453898037
cardiac neuron	c5.bp	GO_TRANSLATIONAL_TERMINATION	http://www.gsea-msigdb.org/gsea/msigdb/cards/GO_TRANSLATIONAL_TERMINATION	105	-5.01576172863168	-0.0885086935289266	1.74121248978841e-18	3.79096861270573e-16
cardiac neuron	c5.bp	GO_INTERLEUKIN_1_PRODUCTION	http://www.gsea-msigdb.org/gsea/msigdb/cards/GO_INTERLEUKIN_1_PRODUCTION	116	2.13759417147291	-0.123504628843931	0.000482995633675993	0.00937185060696819
cardiac neuron	c5.bp	GO_REGULATION_OF_MEMBRANE_LIPID_DISTRIBUTION	http://www.gsea-msigdb.org/gsea/msigdb/cards/GO_REGULATION_OF_MEMBRANE_LIPID_DISTRIBUTION	52	3.64028399761526	-0.121014271247025	0.000332714997241849	0.00688900752116606
cardiac neuron	c5.bp	GO_LEUKOCYTE_MEDIATED_IMMUNITY	http://www.gsea-msigdb.org/gsea/msigdb/cards/GO_LEUKOCYTE_MEDIATED_IMMUNITY	872	1.63230930680692	-0.178363791062263	1.29572772025246e-16	2.33909532295603e-14
cardiac neuron	c5.bp	GO_PROTEIN_LOCALIZATION_TO_CELL_PERIPHERY	http://www.gsea-msigdb.org/gsea/msigdb/cards/GO_PROTEIN_LOCALIZATION_TO_CELL_PERIPHERY	327	1.24515036689744	-0.134061396326172	0.000806374587103344	0.0142487115080415
cardiac neuron	c5.bp	GO_NEGATIVE_REGULATION_OF_FIBROBLAST_PROLIFERATION	http://www.gsea-msigdb.org/gsea/msigdb/cards/GO_NEGATIVE_REGULATION_OF_FIBROBLAST_PROLIFERATION	30	3.14816673643088	-0.117800581231074	0.0019431581585822	0.0287647770537677
cardiac neuron	c5.bp	GO_REGULATION_OF_LEUKOCYTE_MIGRATION	http://www.gsea-msigdb.org/gsea/msigdb/cards/GO_REGULATION_OF_LEUKOCYTE_MIGRATION	197	2.75310827886438	-0.137306495864552	5.14209714669181e-09	3.39357466275767e-07
cardiac neuron	c5.bp	GO_POSITIVE_REGULATION_OF_STRESS_ACTIVATED_PROTEIN_KINASE_SIGNALING_CASCADE	http://www.gsea-msigdb.org/gsea/msigdb/cards/GO_POSITIVE_REGULATION_OF_STRESS_ACTIVATED_PROTEIN_KINASE_SIGNALING_CASCADE	175	1.89135420570166	-0.127695639721284	0.000125571069240887	0.00302903592631393
cardiac neuron	c5.bp	GO_EPITHELIAL_TO_MESENCHYMAL_TRANSITION	http://www.gsea-msigdb.org/gsea/msigdb/cards/GO_EPITHELIAL_TO_MESENCHYMAL_TRANSITION	141	2.81267384868197	-0.13081287810887	4.44382031822611e-06	0.00016323168742694
cardiac neuron	c5.bp	GO_NEGATIVE_REGULATION_OF_NERVOUS_SYSTEM_DEVELOPMENT	http://www.gsea-msigdb.org/gsea/msigdb/cards/GO_NEGATIVE_REGULATION_OF_NERVOUS_SYSTEM_DEVELOPMENT	310	2.12567177587972	-0.140641704432995	9.10658825923446e-08	4.81124814052555e-06
cardiac neuron	c5.bp	GO_REGULATION_OF_EXTRACELLULAR_MATRIX_ORGANIZATION	http://www.gsea-msigdb.org/gsea/msigdb/cards/GO_REGULATION_OF_EXTRACELLULAR_MATRIX_ORGANIZATION	41	4.91416253829772	-0.122527973383347	9.47049607085415e-05	0.00238169929902955
cardiac neuron	c5.bp	GO_RNA_METHYLATION	http://www.gsea-msigdb.org/gsea/msigdb/cards/GO_RNA_METHYLATION	79	-2.12381283993718	-0.106017843773918	0.000687441868966489	0.012536834999713
cardiac neuron	c5.bp	GO_REGULATION_OF_PHOSPHOLIPID_METABOLIC_PROCESS	http://www.gsea-msigdb.org/gsea/msigdb/cards/GO_REGULATION_OF_PHOSPHOLIPID_METABOLIC_PROCESS	91	2.59833641238746	-0.124451425373645	3.50724792749866e-05	0.00100804327814258
cardiac neuron	c5.bp	GO_LOW_DENSITY_LIPOPROTEIN_PARTICLE_CLEARANCE	http://www.gsea-msigdb.org/gsea/msigdb/cards/GO_LOW_DENSITY_LIPOPROTEIN_PARTICLE_CLEARANCE	44	4.29105619961637	-0.120342542234269	0.00147455185332869	0.0231555019410046
cardiac neuron	c5.bp	GO_CRISTAE_FORMATION	http://www.gsea-msigdb.org/gsea/msigdb/cards/GO_CRISTAE_FORMATION	34	-6.94609309178788	-0.102562427836792	3.33734331907567e-15	5.12122839359091e-13
cardiac neuron	c5.bp	GO_DORSAL_VENTRAL_PATTERN_FORMATION	http://www.gsea-msigdb.org/gsea/msigdb/cards/GO_DORSAL_VENTRAL_PATTERN_FORMATION	92	3.15826408997855	-0.12264615684835	6.96343175775178e-05	0.00181875141559372
cardiac neuron	c5.bp	GO_AEROBIC_RESPIRATION	http://www.gsea-msigdb.org/gsea/msigdb/cards/GO_AEROBIC_RESPIRATION	88	-6.139564177373	-0.0887128224869148	6.98100780885422e-19	1.56729268155736e-16
cardiac neuron	c5.bp	GO_REGULATION_OF_DNA_DAMAGE_RESPONSE_SIGNAL_TRANSDUCTION_BY_P53_CLASS_MEDIATOR	http://www.gsea-msigdb.org/gsea/msigdb/cards/GO_REGULATION_OF_DNA_DAMAGE_RESPONSE_SIGNAL_TRANSDUCTION_BY_P53_CLASS_MEDIATOR	35	3.46512302937668	-0.119789341232649	0.00348495143079626	0.0453792912049516
cardiac neuron	c5.bp	GO_POSITIVE_REGULATION_OF_CELLULAR_COMPONENT_ORGANIZATION	http://www.gsea-msigdb.org/gsea/msigdb/cards/GO_POSITIVE_REGULATION_OF_CELLULAR_COMPONENT_ORGANIZATION	1220	1.36737165648097	-0.19750929136372	6.25410873212504e-15	9.28205218423419e-13
cardiac neuron	c5.bp	GO_REGULATION_OF_CARDIAC_MUSCLE_CONTRACTION_BY_REGULATION_OF_THE_RELEASE_OF_SEQUESTERED_CALCIUM_ION	http://www.gsea-msigdb.org/gsea/msigdb/cards/GO_REGULATION_OF_CARDIAC_MUSCLE_CONTRACTION_BY_REGULATION_OF_THE_RELEASE_OF_SEQUESTERED_CALCIUM_ION	24	-6.52203554520392	-0.107345574627301	0.00250854737167665	0.0351432418236965
cardiac neuron	c5.bp	GO_FOREBRAIN_DEVELOPMENT	http://www.gsea-msigdb.org/gsea/msigdb/cards/GO_FOREBRAIN_DEVELOPMENT	383	2.16714779910422	-0.146423488695145	3.67386874766362e-09	2.48621043298208e-07
cardiac neuron	c5.bp	GO_CARBOHYDRATE_DERIVATIVE_METABOLIC_PROCESS	http://www.gsea-msigdb.org/gsea/msigdb/cards/GO_CARBOHYDRATE_DERIVATIVE_METABOLIC_PROCESS	1117	1.00242008205269	-0.169916625276382	4.49376187401851e-07	2.06206079441627e-05
cardiac neuron	c5.bp	GO_STEM_CELL_PROLIFERATION	http://www.gsea-msigdb.org/gsea/msigdb/cards/GO_STEM_CELL_PROLIFERATION	121	1.83602255542815	-0.122761564959689	0.00141953281060053	0.0224681773258645
cardiac neuron	c5.bp	GO_NAD_METABOLIC_PROCESS	http://www.gsea-msigdb.org/gsea/msigdb/cards/GO_NAD_METABOLIC_PROCESS	50	-4.29734436355946	-0.1041782209693	0.000982227171502874	0.016694513121101
cardiac neuron	c5.bp	GO_AMEBOIDAL_TYPE_CELL_MIGRATION	http://www.gsea-msigdb.org/gsea/msigdb/cards/GO_AMEBOIDAL_TYPE_CELL_MIGRATION	462	2.93979855670027	-0.167887427707311	1.18343104812569e-15	1.89372344115875e-13
cardiac neuron	c5.bp	GO_MONOCARBOXYLIC_ACID_METABOLIC_PROCESS	http://www.gsea-msigdb.org/gsea/msigdb/cards/GO_MONOCARBOXYLIC_ACID_METABOLIC_PROCESS	654	-1.60882039500882	-0.0735864081688432	2.64005458350343e-07	1.26738264776067e-05
cardiac neuron	c5.bp	GO_CELLULAR_RESPONSE_TO_TOPOLOGICALLY_INCORRECT_PROTEIN	http://www.gsea-msigdb.org/gsea/msigdb/cards/GO_CELLULAR_RESPONSE_TO_TOPOLOGICALLY_INCORRECT_PROTEIN	162	3.39277152892826	-0.140317155899058	2.63882451358649e-09	1.83919456909983e-07
cardiac neuron	c5.bp	GO_AMINOGLYCAN_BIOSYNTHETIC_PROCESS	http://www.gsea-msigdb.org/gsea/msigdb/cards/GO_AMINOGLYCAN_BIOSYNTHETIC_PROCESS	114	4.11572814299305	-0.134897066353131	2.0679564442482e-09	1.46438042395709e-07
cardiac neuron	c5.bp	GO_REGULATION_OF_GROWTH	http://www.gsea-msigdb.org/gsea/msigdb/cards/GO_REGULATION_OF_GROWTH	680	1.39472044375289	-0.15779185182268	1.75030001234885e-08	1.05584961092433e-06
cardiac neuron	c5.bp	GO_FATTY_ACID_BETA_OXIDATION_USING_ACYL_COA_DEHYDROGENASE	http://www.gsea-msigdb.org/gsea/msigdb/cards/GO_FATTY_ACID_BETA_OXIDATION_USING_ACYL_COA_DEHYDROGENASE	11	-7.26295407502497	-0.109778216463586	2.32644745959444e-05	0.000702465011467914
cardiac neuron	c5.bp	GO_RESPONSE_TO_INORGANIC_SUBSTANCE	http://www.gsea-msigdb.org/gsea/msigdb/cards/GO_RESPONSE_TO_INORGANIC_SUBSTANCE	561	0.872240626859622	-0.136894302936812	0.00201283770161166	0.0295398518491957
cardiac neuron	c5.bp	GO_REGULATION_OF_VESICLE_MEDIATED_TRANSPORT	http://www.gsea-msigdb.org/gsea/msigdb/cards/GO_REGULATION_OF_VESICLE_MEDIATED_TRANSPORT	547	1.15759211782137	-0.144868099296661	6.58794252611009e-06	0.000231535455115045
cardiac neuron	c5.bp	GO_REGULATION_OF_ASTROCYTE_DIFFERENTIATION	http://www.gsea-msigdb.org/gsea/msigdb/cards/GO_REGULATION_OF_ASTROCYTE_DIFFERENTIATION	30	5.93107278641962	-0.119570684656873	0.000485513783389743	0.00941233055233895
cardiac neuron	c5.bp	GO_LEUKOCYTE_CHEMOTAXIS	http://www.gsea-msigdb.org/gsea/msigdb/cards/GO_LEUKOCYTE_CHEMOTAXIS	224	1.88594775113444	-0.131143888738469	8.72298528949718e-07	3.75461078575426e-05
cardiac neuron	c5.bp	GO_MITOCHONDRIAL_TRANSMEMBRANE_TRANSPORT	http://www.gsea-msigdb.org/gsea/msigdb/cards/GO_MITOCHONDRIAL_TRANSMEMBRANE_TRANSPORT	94	-3.60148603594943	-0.0985206270190857	6.14128986901038e-07	2.73919279993685e-05
cardiac neuron	c5.bp	GO_REGULATION_OF_SYNAPSE_STRUCTURE_OR_ACTIVITY	http://www.gsea-msigdb.org/gsea/msigdb/cards/GO_REGULATION_OF_SYNAPSE_STRUCTURE_OR_ACTIVITY	234	1.89636847463281	-0.132740698476095	8.04044099142913e-06	0.000276388737503115
cardiac neuron	c5.bp	GO_RESPONSE_TO_INTERFERON_ALPHA	http://www.gsea-msigdb.org/gsea/msigdb/cards/GO_RESPONSE_TO_INTERFERON_ALPHA	21	5.48431750664454	-0.119132108816521	0.00082715821614339	0.0145327497754801
cardiac neuron	c5.bp	GO_CYTOCHROME_COMPLEX_ASSEMBLY	http://www.gsea-msigdb.org/gsea/msigdb/cards/GO_CYTOCHROME_COMPLEX_ASSEMBLY	35	-5.9069397978998	-0.103961695056608	1.83035777215331e-07	9.07357163419519e-06
cardiac neuron	c5.bp	GO_CELL_SUBSTRATE_ADHESION	http://www.gsea-msigdb.org/gsea/msigdb/cards/GO_CELL_SUBSTRATE_ADHESION	348	2.55328556987259	-0.154129042293769	2.04833264724472e-11	1.95986725692868e-09
cardiac neuron	c5.bp	GO_NEGATIVE_REGULATION_OF_DEVELOPMENTAL_GROWTH	http://www.gsea-msigdb.org/gsea/msigdb/cards/GO_NEGATIVE_REGULATION_OF_DEVELOPMENTAL_GROWTH	111	2.48458431419984	-0.125539824827915	0.000174721784487391	0.00400402030023297
cardiac neuron	c5.bp	GO_NEGATIVE_REGULATION_OF_INTRACELLULAR_SIGNAL_TRANSDUCTION	http://www.gsea-msigdb.org/gsea/msigdb/cards/GO_NEGATIVE_REGULATION_OF_INTRACELLULAR_SIGNAL_TRANSDUCTION	542	1.23987703597681	-0.144455402834624	1.56562811720946e-05	0.000496033995115757
cardiac neuron	c5.bp	GO_ORGANIC_HYDROXY_COMPOUND_TRANSPORT	http://www.gsea-msigdb.org/gsea/msigdb/cards/GO_ORGANIC_HYDROXY_COMPOUND_TRANSPORT	254	1.77946864606405	-0.13011715805972	1.205552167275e-05	0.000394393866010895
cardiac neuron	c5.bp	GO_REGULATION_OF_ACTIN_FILAMENT_BASED_PROCESS	http://www.gsea-msigdb.org/gsea/msigdb/cards/GO_REGULATION_OF_ACTIN_FILAMENT_BASED_PROCESS	387	1.69078025670206	-0.145421034600894	1.27327569035225e-05	0.000414387935756688
cardiac neuron	c5.bp	GO_WOUND_HEALING	http://www.gsea-msigdb.org/gsea/msigdb/cards/GO_WOUND_HEALING	572	2.50614082280637	-0.174228528100533	1.15585681625371e-15	1.85264885114025e-13
cardiac neuron	c5.bp	GO_POSITIVE_REGULATION_OF_LEUKOCYTE_PROLIFERATION	http://www.gsea-msigdb.org/gsea/msigdb/cards/GO_POSITIVE_REGULATION_OF_LEUKOCYTE_PROLIFERATION	140	3.07911263180096	-0.130002455344935	6.30914929701043e-08	3.42769990068088e-06
cardiac neuron	c5.bp	GO_DEFENSE_RESPONSE	http://www.gsea-msigdb.org/gsea/msigdb/cards/GO_DEFENSE_RESPONSE	1765	1.76583305757612	-0.242131404176599	8.36803215735105e-34	6.40530033134181e-31
cardiac neuron	c5.bp	GO_NEGATIVE_REGULATION_OF_LEUKOCYTE_APOPTOTIC_PROCESS	http://www.gsea-msigdb.org/gsea/msigdb/cards/GO_NEGATIVE_REGULATION_OF_LEUKOCYTE_APOPTOTIC_PROCESS	49	2.43957307983747	-0.118905909888421	0.00126607968279372	0.0205010640665851
cardiac neuron	c5.bp	GO_POSITIVE_REGULATION_OF_HYDROLASE_ACTIVITY	http://www.gsea-msigdb.org/gsea/msigdb/cards/GO_POSITIVE_REGULATION_OF_HYDROLASE_ACTIVITY	767	1.0256954585597	-0.152340316382958	2.03511582623076e-06	8.05364053326052e-05
cardiac neuron	c5.bp	GO_REGULATION_OF_ACUTE_INFLAMMATORY_RESPONSE	http://www.gsea-msigdb.org/gsea/msigdb/cards/GO_REGULATION_OF_ACUTE_INFLAMMATORY_RESPONSE	46	2.54009365674635	-0.118460187074361	0.00223024047535256	0.0320531112850606
cardiac neuron	c5.bp	GO_CYTOKINE_PRODUCTION	http://www.gsea-msigdb.org/gsea/msigdb/cards/GO_CYTOKINE_PRODUCTION	808	2.2804541867513	-0.19083019942026	4.2172429921192e-23	1.33539617508108e-20
cardiac neuron	c5.bp	GO_TOLL_LIKE_RECEPTOR_SIGNALING_PATHWAY	http://www.gsea-msigdb.org/gsea/msigdb/cards/GO_TOLL_LIKE_RECEPTOR_SIGNALING_PATHWAY	150	1.81477478611092	-0.125625584735583	0.000233161500877016	0.00511650018583668
cardiac neuron	c5.bp	GO_POSITIVE_REGULATION_OF_INTRACELLULAR_TRANSPORT	http://www.gsea-msigdb.org/gsea/msigdb/cards/GO_POSITIVE_REGULATION_OF_INTRACELLULAR_TRANSPORT	207	1.69447463594139	-0.131273698062316	6.47792043711855e-05	0.00171099470597247
cardiac neuron	c5.bp	GO_CELL_MOTILITY	http://www.gsea-msigdb.org/gsea/msigdb/cards/GO_CELL_MOTILITY	1758	2.16496539348697	-0.276582072473826	7.79274081595953e-39	9.01842762144116e-36
cardiac neuron	c5.bp	GO_POSITIVE_REGULATION_OF_ENDOTHELIAL_CELL_MIGRATION	http://www.gsea-msigdb.org/gsea/msigdb/cards/GO_POSITIVE_REGULATION_OF_ENDOTHELIAL_CELL_MIGRATION	128	3.62473275107171	-0.130763164957426	2.48806679506194e-05	0.000745247109171348
cardiac neuron	c5.bp	GO_REGULATION_OF_MONONUCLEAR_CELL_MIGRATION	http://www.gsea-msigdb.org/gsea/msigdb/cards/GO_REGULATION_OF_MONONUCLEAR_CELL_MIGRATION	45	2.52298620642238	-0.118688639325762	0.000360417982877982	0.00735298068237867
cardiac neuron	c5.bp	GO_CERAMIDE_BIOSYNTHETIC_PROCESS	http://www.gsea-msigdb.org/gsea/msigdb/cards/GO_CERAMIDE_BIOSYNTHETIC_PROCESS	64	3.70537420549318	-0.123776110422475	0.000183052893802751	0.00416792081329267
cardiac neuron	c5.bp	GO_NEGATIVE_REGULATION_OF_ORGAN_GROWTH	http://www.gsea-msigdb.org/gsea/msigdb/cards/GO_NEGATIVE_REGULATION_OF_ORGAN_GROWTH	40	3.35489066190214	-0.118746688731678	0.00261831259952278	0.0363149385682421
cardiac neuron	c5.bp	GO_ORGANOPHOSPHATE_ESTER_TRANSPORT	http://www.gsea-msigdb.org/gsea/msigdb/cards/GO_ORGANOPHOSPHATE_ESTER_TRANSPORT	120	1.99114294970519	-0.123279231384663	0.00143219613580769	0.0226274420208251
cardiac neuron	c5.bp	GO_POSITIVE_REGULATION_OF_PROTEIN_LOCALIZATION_TO_CELL_PERIPHERY	http://www.gsea-msigdb.org/gsea/msigdb/cards/GO_POSITIVE_REGULATION_OF_PROTEIN_LOCALIZATION_TO_CELL_PERIPHERY	64	2.4764298625135	-0.120896371211121	0.00225582087420458	0.0323488506893606
cardiac neuron	c5.bp	GO_CELL_DIFFERENTIATION_INVOLVED_IN_EMBRYONIC_PLACENTA_DEVELOPMENT	http://www.gsea-msigdb.org/gsea/msigdb/cards/GO_CELL_DIFFERENTIATION_INVOLVED_IN_EMBRYONIC_PLACENTA_DEVELOPMENT	27	3.98476759743076	-0.118062784837738	0.000572565505935031	0.0107973303516889
cardiac neuron	c5.bp	GO_PROTEIN_LOCALIZATION_TO_ENDOPLASMIC_RETICULUM	http://www.gsea-msigdb.org/gsea/msigdb/cards/GO_PROTEIN_LOCALIZATION_TO_ENDOPLASMIC_RETICULUM	137	3.60925011027896	-0.138631096301724	1.04274658891211e-12	1.2046046512338e-10
cardiac neuron	c5.bp	GO_NEGATIVE_REGULATION_OF_COAGULATION	http://www.gsea-msigdb.org/gsea/msigdb/cards/GO_NEGATIVE_REGULATION_OF_COAGULATION	57	5.99317011190298	-0.126540462781224	4.39487322863663e-08	2.46742371528862e-06
cardiac neuron	c5.bp	GO_CELLULAR_RESPIRATION	http://www.gsea-msigdb.org/gsea/msigdb/cards/GO_CELLULAR_RESPIRATION	187	-5.4678643980041	-0.0664908355152785	8.52139655252674e-32	5.71297932182227e-29
cardiac neuron	c5.bp	GO_NEURAL_PRECURSOR_CELL_PROLIFERATION	http://www.gsea-msigdb.org/gsea/msigdb/cards/GO_NEURAL_PRECURSOR_CELL_PROLIFERATION	148	1.52349221468522	-0.123002278428247	0.00346943641904745	0.0452408924437882
cardiac neuron	c5.bp	GO_NEGATIVE_REGULATION_OF_CELL_SUBSTRATE_ADHESION	http://www.gsea-msigdb.org/gsea/msigdb/cards/GO_NEGATIVE_REGULATION_OF_CELL_SUBSTRATE_ADHESION	68	3.27647885721083	-0.123138837413803	0.000181750515598194	0.00414311903443115
cardiac neuron	c5.bp	GO_REGULATION_OF_EPITHELIAL_CELL_DIFFERENTIATION	http://www.gsea-msigdb.org/gsea/msigdb/cards/GO_REGULATION_OF_EPITHELIAL_CELL_DIFFERENTIATION	158	2.47373207677383	-0.127925156322901	2.09749406232088e-05	0.000641906478156264
cardiac neuron	c5.bp	GO_ENDOTHELIAL_CELL_MIGRATION	http://www.gsea-msigdb.org/gsea/msigdb/cards/GO_ENDOTHELIAL_CELL_MIGRATION	275	3.13522847783615	-0.144028424326723	6.7933217375778e-09	4.39675361353803e-07
cardiac neuron	c5.bp	GO_PEPTIDYL_AMINO_ACID_MODIFICATION	http://www.gsea-msigdb.org/gsea/msigdb/cards/GO_PEPTIDYL_AMINO_ACID_MODIFICATION	1258	1.00559237619319	-0.17671466501343	2.30733871386232e-09	1.62360485741574e-07
cardiac neuron	c5.bp	GO_SECRETION	http://www.gsea-msigdb.org/gsea/msigdb/cards/GO_SECRETION	1680	1.59229832958846	-0.237168011286779	2.83846938149249e-24	9.97950399687697e-22
cardiac neuron	c5.bp	GO_CELL_ACTIVATION_INVOLVED_IN_IMMUNE_RESPONSE	http://www.gsea-msigdb.org/gsea/msigdb/cards/GO_CELL_ACTIVATION_INVOLVED_IN_IMMUNE_RESPONSE	710	2.03588967884739	-0.179580366817267	4.77488964522242e-18	9.96087064788331e-16
cardiac neuron	c5.bp	GO_ANION_TRANSPORT	http://www.gsea-msigdb.org/gsea/msigdb/cards/GO_ANION_TRANSPORT	634	1.18519912221534	-0.144143803863632	1.07731728244424e-05	0.000357373034161303
cardiac neuron	c5.bp	GO_CELL_CELL_ADHESION	http://www.gsea-msigdb.org/gsea/msigdb/cards/GO_CELL_CELL_ADHESION	847	2.48072659813973	-0.20408257767726	7.99606455078828e-27	3.48571043547637e-24
cardiac neuron	c5.bp	GO_CHONDROITIN_SULFATE_PROTEOGLYCAN_BIOSYNTHETIC_PROCESS	http://www.gsea-msigdb.org/gsea/msigdb/cards/GO_CHONDROITIN_SULFATE_PROTEOGLYCAN_BIOSYNTHETIC_PROCESS	31	5.7962646772205	-0.121471631595357	1.56686181929238e-05	0.000496310756523464
cardiac neuron	c5.bp	GO_POSITIVE_REGULATION_OF_RESPONSE_TO_EXTERNAL_STIMULUS	http://www.gsea-msigdb.org/gsea/msigdb/cards/GO_POSITIVE_REGULATION_OF_RESPONSE_TO_EXTERNAL_STIMULUS	643	1.60495110261435	-0.158161883521102	1.16801973183795e-11	1.15333198752088e-09
cardiac neuron	c5.bp	GO_AGING	http://www.gsea-msigdb.org/gsea/msigdb/cards/GO_AGING	323	1.0101662782659	-0.128658657902982	0.00188977032709485	0.0281351333237682
cardiac neuron	c5.bp	GO_NEGATIVE_REGULATION_OF_EXTRINSIC_APOPTOTIC_SIGNALING_PATHWAY	http://www.gsea-msigdb.org/gsea/msigdb/cards/GO_NEGATIVE_REGULATION_OF_EXTRINSIC_APOPTOTIC_SIGNALING_PATHWAY	104	3.09137157301564	-0.12800250792683	3.3376368070926e-05	0.000964358297788932
cardiac neuron	c5.bp	GO_POLYSACCHARIDE_CATABOLIC_PROCESS	http://www.gsea-msigdb.org/gsea/msigdb/cards/GO_POLYSACCHARIDE_CATABOLIC_PROCESS	26	-5.83867307373267	-0.107172440946992	0.00283713137136319	0.0386559277686395
cardiac neuron	c5.bp	GO_RESPONSE_TO_ENDOGENOUS_STIMULUS	http://www.gsea-msigdb.org/gsea/msigdb/cards/GO_RESPONSE_TO_ENDOGENOUS_STIMULUS	1721	1.27044651538155	-0.216363845499299	5.35443438901143e-16	8.90530839734096e-14
cardiac neuron	c5.bp	GO_PATTERN_RECOGNITION_RECEPTOR_SIGNALING_PATHWAY	http://www.gsea-msigdb.org/gsea/msigdb/cards/GO_PATTERN_RECOGNITION_RECEPTOR_SIGNALING_PATHWAY	202	1.34341712320566	-0.125739736933727	0.00091841951175377	0.0158160137425345
cardiac neuron	c5.bp	GO_EMBRYO_DEVELOPMENT	http://www.gsea-msigdb.org/gsea/msigdb/cards/GO_EMBRYO_DEVELOPMENT	1029	1.54085579340065	-0.186215474904302	3.73796142881313e-14	5.09641944484968e-12
cardiac neuron	c5.bp	GO_REGULATION_OF_STRIATED_MUSCLE_CONTRACTION	http://www.gsea-msigdb.org/gsea/msigdb/cards/GO_REGULATION_OF_STRIATED_MUSCLE_CONTRACTION	97	-3.13443090087022	-0.100992981889507	0.0002350147778793	0.00514903236132579
cardiac neuron	c5.bp	GO_REGULATION_OF_LEUKOCYTE_DIFFERENTIATION	http://www.gsea-msigdb.org/gsea/msigdb/cards/GO_REGULATION_OF_LEUKOCYTE_DIFFERENTIATION	276	2.24039430282148	-0.139898890366963	7.78841673446275e-09	4.97946443663658e-07
cardiac neuron	c5.bp	GO_DIGESTIVE_SYSTEM_DEVELOPMENT	http://www.gsea-msigdb.org/gsea/msigdb/cards/GO_DIGESTIVE_SYSTEM_DEVELOPMENT	146	2.29082330034086	-0.127272747920174	0.000157696209429404	0.00367713214465128
cardiac neuron	c5.bp	GO_EPIDERMAL_CELL_DIFFERENTIATION	http://www.gsea-msigdb.org/gsea/msigdb/cards/GO_EPIDERMAL_CELL_DIFFERENTIATION	357	2.25579568109799	-0.131194064859496	3.46660897152357e-06	0.000130846822496505
cardiac neuron	c5.bp	GO_CELLULAR_CARBOHYDRATE_CATABOLIC_PROCESS	http://www.gsea-msigdb.org/gsea/msigdb/cards/GO_CELLULAR_CARBOHYDRATE_CATABOLIC_PROCESS	44	-3.91548569852659	-0.106351978016289	0.00337856277292458	0.0442739182823888
cardiac neuron	c5.bp	GO_TAXIS	http://www.gsea-msigdb.org/gsea/msigdb/cards/GO_TAXIS	652	2.34233666991012	-0.178661156246983	1.06437849879906e-20	2.73008872362148e-18
cardiac neuron	c5.bp	GO_EMBRYONIC_PLACENTA_DEVELOPMENT	http://www.gsea-msigdb.org/gsea/msigdb/cards/GO_EMBRYONIC_PLACENTA_DEVELOPMENT	89	2.02855818284119	-0.121861660893315	0.00243478257323209	0.0343740848703033
cardiac neuron	c5.bp	GO_ANATOMICAL_STRUCTURE_MATURATION	http://www.gsea-msigdb.org/gsea/msigdb/cards/GO_ANATOMICAL_STRUCTURE_MATURATION	163	1.91203826928377	-0.127236476645539	0.000200126483502582	0.00449092698851639
cardiac neuron	c5.bp	GO_CELLULAR_EXTRAVASATION	http://www.gsea-msigdb.org/gsea/msigdb/cards/GO_CELLULAR_EXTRAVASATION	64	2.46352908089084	-0.121241521056388	0.00236796501707327	0.0336246881740763
cardiac neuron	c5.bp	GO_REGULATION_OF_EXTRINSIC_APOPTOTIC_SIGNALING_PATHWAY_VIA_DEATH_DOMAIN_RECEPTORS	http://www.gsea-msigdb.org/gsea/msigdb/cards/GO_REGULATION_OF_EXTRINSIC_APOPTOTIC_SIGNALING_PATHWAY_VIA_DEATH_DOMAIN_RECEPTORS	58	3.15868823461396	-0.122163351977415	0.00057965490066015	0.0109103545081657
cardiac neuron	c5.bp	GO_REGULATION_OF_RESPONSE_TO_EXTERNAL_STIMULUS	http://www.gsea-msigdb.org/gsea/msigdb/cards/GO_REGULATION_OF_RESPONSE_TO_EXTERNAL_STIMULUS	1124	1.7754037175441	-0.199132423648259	3.42683616026849e-20	8.57476439670581e-18
cardiac neuron	c5.bp	GO_BLOOD_VESSEL_ENDOTHELIAL_CELL_MIGRATION	http://www.gsea-msigdb.org/gsea/msigdb/cards/GO_BLOOD_VESSEL_ENDOTHELIAL_CELL_MIGRATION	180	3.43989145385518	-0.13220390382485	3.487515409993e-06	0.000131559312392798
cardiac neuron	c5.bp	GO_STRIATED_MUSCLE_CONTRACTION	http://www.gsea-msigdb.org/gsea/msigdb/cards/GO_STRIATED_MUSCLE_CONTRACTION	177	-3.44810335497148	-0.0876002852829548	8.08627591744241e-09	5.15295348729211e-07
cardiac neuron	c5.bp	GO_HYALURONAN_METABOLIC_PROCESS	http://www.gsea-msigdb.org/gsea/msigdb/cards/GO_HYALURONAN_METABOLIC_PROCESS	37	4.05545747460754	-0.12080425947526	1.89044646089238e-05	0.000586481829763107
cardiac neuron	c5.bp	GO_LEUKOCYTE_MIGRATION	http://www.gsea-msigdb.org/gsea/msigdb/cards/GO_LEUKOCYTE_MIGRATION	502	2.25571937286539	-0.161282141497573	9.44254381875059e-16	1.52860711025542e-13
cardiac neuron	c5.bp	GO_SENSORY_PERCEPTION_OF_PAIN	http://www.gsea-msigdb.org/gsea/msigdb/cards/GO_SENSORY_PERCEPTION_OF_PAIN	105	3.22902049262561	-0.125315055494661	7.02695291870589e-07	3.08737594697259e-05
cardiac neuron	c5.bp	GO_MITOCHONDRIAL_ELECTRON_TRANSPORT_UBIQUINOL_TO_CYTOCHROME_C	http://www.gsea-msigdb.org/gsea/msigdb/cards/GO_MITOCHONDRIAL_ELECTRON_TRANSPORT_UBIQUINOL_TO_CYTOCHROME_C	14	-6.66901030050025	-0.10945510151519	4.97512400029039e-07	2.26583159670288e-05
cardiac neuron	c5.bp	GO_REGULATION_OF_ANATOMICAL_STRUCTURE_SIZE	http://www.gsea-msigdb.org/gsea/msigdb/cards/GO_REGULATION_OF_ANATOMICAL_STRUCTURE_SIZE	503	1.5787784965785	-0.151391043401019	5.1394092801551e-08	2.85248218636847e-06
cardiac neuron	c5.bp	GO_POSITIVE_REGULATION_OF_CATALYTIC_ACTIVITY	http://www.gsea-msigdb.org/gsea/msigdb/cards/GO_POSITIVE_REGULATION_OF_CATALYTIC_ACTIVITY	1429	0.915220757593554	-0.180647257260276	1.43687070474287e-09	1.04123052515441e-07
cardiac neuron	c5.bp	GO_POSITIVE_REGULATION_OF_SIGNAL_TRANSDUCTION_BY_P53_CLASS_MEDIATOR	http://www.gsea-msigdb.org/gsea/msigdb/cards/GO_POSITIVE_REGULATION_OF_SIGNAL_TRANSDUCTION_BY_P53_CLASS_MEDIATOR	22	3.67110149915512	-0.117724035922021	0.00346134398879993	0.0451505094718845
cardiac neuron	c5.bp	GO_MAST_CELL_ACTIVATION	http://www.gsea-msigdb.org/gsea/msigdb/cards/GO_MAST_CELL_ACTIVATION	58	2.26966273874246	-0.119494432469312	0.000656989938414539	0.0120834936889895
cardiac neuron	c5.bp	GO_POSITIVE_REGULATION_OF_LEUKOCYTE_DIFFERENTIATION	http://www.gsea-msigdb.org/gsea/msigdb/cards/GO_POSITIVE_REGULATION_OF_LEUKOCYTE_DIFFERENTIATION	148	3.0727703076933	-0.132972020258133	1.49788760286533e-08	9.15227213386202e-07
cardiac neuron	c5.bp	GO_MITOCHONDRIAL_MEMBRANE_ORGANIZATION	http://www.gsea-msigdb.org/gsea/msigdb/cards/GO_MITOCHONDRIAL_MEMBRANE_ORGANIZATION	135	-3.06560811025377	-0.0954307819717961	5.87511713280211e-07	2.62952065706242e-05
cardiac neuron	c5.bp	GO_NEGATIVE_REGULATION_OF_CELLULAR_RESPONSE_TO_GROWTH_FACTOR_STIMULUS	http://www.gsea-msigdb.org/gsea/msigdb/cards/GO_NEGATIVE_REGULATION_OF_CELLULAR_RESPONSE_TO_GROWTH_FACTOR_STIMULUS	166	2.05660699680423	-0.127021313271493	0.0001679227582003	0.00387792069608448
cardiac neuron	c5.bp	GO_NUCLEOTIDE_SUGAR_METABOLIC_PROCESS	http://www.gsea-msigdb.org/gsea/msigdb/cards/GO_NUCLEOTIDE_SUGAR_METABOLIC_PROCESS	38	4.45292478409788	-0.121937036735985	0.000322342256663536	0.00671212069289401
cardiac neuron	c5.bp	GO_ENERGY_DERIVATION_BY_OXIDATION_OF_ORGANIC_COMPOUNDS	http://www.gsea-msigdb.org/gsea/msigdb/cards/GO_ENERGY_DERIVATION_BY_OXIDATION_OF_ORGANIC_COMPOUNDS	278	-4.62534078169495	-0.0555989291907765	1.44084303337558e-25	5.6937899577442e-23
cardiac neuron	c5.bp	GO_REGULATION_OF_SUBSTRATE_ADHESION_DEPENDENT_CELL_SPREADING	http://www.gsea-msigdb.org/gsea/msigdb/cards/GO_REGULATION_OF_SUBSTRATE_ADHESION_DEPENDENT_CELL_SPREADING	52	3.62463950458024	-0.123008982279013	0.000669358358409392	0.0122715067869295
cardiac neuron	c5.bp	GO_REGULATION_OF_HEMOPOIESIS	http://www.gsea-msigdb.org/gsea/msigdb/cards/GO_REGULATION_OF_HEMOPOIESIS	477	1.33961336347906	-0.142341203188335	1.09016658215719e-06	4.60770755585497e-05
cardiac neuron	c5.bp	GO_NEURAL_CREST_CELL_MIGRATION	http://www.gsea-msigdb.org/gsea/msigdb/cards/GO_NEURAL_CREST_CELL_MIGRATION	53	3.43099671324702	-0.121650265473802	0.00179810535724012	0.0270709955068959
cardiac neuron	c5.bp	GO_REGULATION_OF_GLYCOPROTEIN_METABOLIC_PROCESS	http://www.gsea-msigdb.org/gsea/msigdb/cards/GO_REGULATION_OF_GLYCOPROTEIN_METABOLIC_PROCESS	50	2.48008094144814	-0.119117227679035	0.00352412148865729	0.0457422922965955
cardiac neuron	c5.bp	GO_FATTY_ACID_BETA_OXIDATION_USING_ACYL_COA_OXIDASE	http://www.gsea-msigdb.org/gsea/msigdb/cards/GO_FATTY_ACID_BETA_OXIDATION_USING_ACYL_COA_OXIDASE	15	-6.41909475736159	-0.109304910750431	0.000260824500264487	0.0056195193527729
cardiac neuron	c5.bp	GO_PROTEIN_TARGETING_TO_MEMBRANE	http://www.gsea-msigdb.org/gsea/msigdb/cards/GO_PROTEIN_TARGETING_TO_MEMBRANE	192	1.91717666245912	-0.132126904284159	6.45755490157049e-07	2.86579240854358e-05
cardiac neuron	c5.bp	GO_REGULATION_OF_KIDNEY_DEVELOPMENT	http://www.gsea-msigdb.org/gsea/msigdb/cards/GO_REGULATION_OF_KIDNEY_DEVELOPMENT	56	3.87016845674893	-0.122054513337901	0.00019752853476977	0.00444236990677591
cardiac neuron	c5.bp	GO_POSITIVE_REGULATION_OF_CELLULAR_COMPONENT_BIOGENESIS	http://www.gsea-msigdb.org/gsea/msigdb/cards/GO_POSITIVE_REGULATION_OF_CELLULAR_COMPONENT_BIOGENESIS	526	1.83881036289314	-0.160097806857645	4.71738885437878e-11	4.27586764859553e-09
cardiac neuron	c5.bp	GO_BONE_DEVELOPMENT	http://www.gsea-msigdb.org/gsea/msigdb/cards/GO_BONE_DEVELOPMENT	219	3.66297833180988	-0.14896530427134	2.81599623830876e-11	2.6487530364632e-09
cardiac neuron	c5.bp	GO_NEGATIVE_REGULATION_OF_TRANSPORT	http://www.gsea-msigdb.org/gsea/msigdb/cards/GO_NEGATIVE_REGULATION_OF_TRANSPORT	534	1.59670697844303	-0.148117309409636	2.34758903889439e-07	1.1387915451547e-05
cardiac neuron	c5.bp	GO_PROTEIN_LOCALIZATION_TO_MEMBRANE	http://www.gsea-msigdb.org/gsea/msigdb/cards/GO_PROTEIN_LOCALIZATION_TO_MEMBRANE	625	1.27114617094845	-0.15446218721894	3.02348594256225e-07	1.43388788667292e-05
cardiac neuron	c5.bp	GO_REGULATION_OF_CELL_PROJECTION_ORGANIZATION	http://www.gsea-msigdb.org/gsea/msigdb/cards/GO_REGULATION_OF_CELL_PROJECTION_ORGANIZATION	687	1.6740000132233	-0.167547489931319	1.84196423143677e-11	1.76850396905117e-09
cardiac neuron	c5.bp	GO_CELL_JUNCTION_ORGANIZATION	http://www.gsea-msigdb.org/gsea/msigdb/cards/GO_CELL_JUNCTION_ORGANIZATION	293	2.10319641115819	-0.142934483437878	3.3799791296359e-07	1.58846763911127e-05
cardiac neuron	c5.bp	GO_EAR_DEVELOPMENT	http://www.gsea-msigdb.org/gsea/msigdb/cards/GO_EAR_DEVELOPMENT	220	1.45726013973742	-0.126528762840881	0.00242321680250748	0.0342417591861685
cardiac neuron	c5.bp	GO_POSITIVE_REGULATION_OF_SMOOTH_MUSCLE_CELL_PROLIFERATION	http://www.gsea-msigdb.org/gsea/msigdb/cards/GO_POSITIVE_REGULATION_OF_SMOOTH_MUSCLE_CELL_PROLIFERATION	102	2.41755865910063	-0.123480320806096	0.00188851571623264	0.0281250692924408
cardiac neuron	c5.bp	GO_NEGATIVE_REGULATION_OF_INTRINSIC_APOPTOTIC_SIGNALING_PATHWAY	http://www.gsea-msigdb.org/gsea/msigdb/cards/GO_NEGATIVE_REGULATION_OF_INTRINSIC_APOPTOTIC_SIGNALING_PATHWAY	98	2.04676324545147	-0.123213357379536	0.00308991088841898	0.041351227263902
cardiac neuron	c5.bp	GO_NEGATIVE_REGULATION_OF_EPITHELIAL_CELL_APOPTOTIC_PROCESS	http://www.gsea-msigdb.org/gsea/msigdb/cards/GO_NEGATIVE_REGULATION_OF_EPITHELIAL_CELL_APOPTOTIC_PROCESS	46	3.59368853740787	-0.119645570948946	0.0018577119255582	0.0277812309372147
cardiac neuron	c5.bp	GO_CD4_POSITIVE_ALPHA_BETA_T_CELL_ACTIVATION	http://www.gsea-msigdb.org/gsea/msigdb/cards/GO_CD4_POSITIVE_ALPHA_BETA_T_CELL_ACTIVATION	92	2.37624656095366	-0.122581599494867	0.000784506875161611	0.0139408614108784
cardiac neuron	c5.bp	GO_POSITIVE_REGULATION_OF_MOLECULAR_FUNCTION	http://www.gsea-msigdb.org/gsea/msigdb/cards/GO_POSITIVE_REGULATION_OF_MOLECULAR_FUNCTION	1781	0.856597781661116	-0.193223975870652	1.93138426723071e-10	1.60473271270113e-08
cardiac neuron	c5.bp	GO_SPROUTING_ANGIOGENESIS	http://www.gsea-msigdb.org/gsea/msigdb/cards/GO_SPROUTING_ANGIOGENESIS	184	3.2629458341584	-0.131781364558734	4.09908595613127e-06	0.000152004708742107
cardiac neuron	c5.bp	GO_LYMPHOCYTE_ACTIVATION	http://www.gsea-msigdb.org/gsea/msigdb/cards/GO_LYMPHOCYTE_ACTIVATION	736	1.84055513310079	-0.171553971822491	3.01932062838861e-16	5.14485884183898e-14
cardiac neuron	c5.bp	GO_REGULATION_OF_PEPTIDYL_SERINE_PHOSPHORYLATION	http://www.gsea-msigdb.org/gsea/msigdb/cards/GO_REGULATION_OF_PEPTIDYL_SERINE_PHOSPHORYLATION	140	2.15946290805177	-0.125513637848848	0.000337364150781827	0.00696376341985411
cardiac neuron	c5.bp	GO_PROTEOGLYCAN_METABOLIC_PROCESS	http://www.gsea-msigdb.org/gsea/msigdb/cards/GO_PROTEOGLYCAN_METABOLIC_PROCESS	89	4.54279257835233	-0.130824960437174	2.42788380162146e-09	1.70226786962297e-07
cardiac neuron	c5.bp	GO_DEFENSE_RESPONSE_TO_OTHER_ORGANISM	http://www.gsea-msigdb.org/gsea/msigdb/cards/GO_DEFENSE_RESPONSE_TO_OTHER_ORGANISM	1200	1.55797092026288	-0.190277352966875	2.37048695781401e-20	5.96994243893822e-18
cardiac neuron	c5.bp	GO_LEUKOCYTE_PROLIFERATION	http://www.gsea-msigdb.org/gsea/msigdb/cards/GO_LEUKOCYTE_PROLIFERATION	301	2.67979845173846	-0.144520929971431	2.2669032905833e-11	2.16049218317827e-09
cardiac neuron	c5.bp	GO_POSITIVE_REGULATION_OF_INTERLEUKIN_12_PRODUCTION	http://www.gsea-msigdb.org/gsea/msigdb/cards/GO_POSITIVE_REGULATION_OF_INTERLEUKIN_12_PRODUCTION	36	2.54386272720003	-0.11742114132169	0.00197077543547153	0.0290703599420558
cardiac neuron	c5.bp	GO_IN_UTERO_EMBRYONIC_DEVELOPMENT	http://www.gsea-msigdb.org/gsea/msigdb/cards/GO_IN_UTERO_EMBRYONIC_DEVELOPMENT	376	1.65080365664009	-0.143463376004143	2.2025058686989e-07	1.0751192593922e-05
cardiac neuron	c5.bp	GO_ER_NUCLEUS_SIGNALING_PATHWAY	http://www.gsea-msigdb.org/gsea/msigdb/cards/GO_ER_NUCLEUS_SIGNALING_PATHWAY	46	4.43348685096727	-0.123468746583549	3.25054790912644e-05	0.000942135549618365
cardiac neuron	c5.bp	GO_MESENCHYMAL_CELL_DIFFERENTIATION	http://www.gsea-msigdb.org/gsea/msigdb/cards/GO_MESENCHYMAL_CELL_DIFFERENTIATION	216	2.60033987273288	-0.138482530643392	1.33249700773516e-07	6.80686805653968e-06
cardiac neuron	c5.bp	GO_REGULATION_OF_SMALL_GTPASE_MEDIATED_SIGNAL_TRANSDUCTION	http://www.gsea-msigdb.org/gsea/msigdb/cards/GO_REGULATION_OF_SMALL_GTPASE_MEDIATED_SIGNAL_TRANSDUCTION	337	1.68056235327113	-0.141603990007966	1.00538689492781e-06	4.27259763190044e-05
cardiac neuron	c5.bp	GO_RNA_MODIFICATION	http://www.gsea-msigdb.org/gsea/msigdb/cards/GO_RNA_MODIFICATION	161	-1.44646127994463	-0.103561439078782	0.00259737438476079	0.0360888956894684
cardiac neuron	c5.bp	GO_CELLULAR_COMPONENT_ASSEMBLY_INVOLVED_IN_MORPHOGENESIS	http://www.gsea-msigdb.org/gsea/msigdb/cards/GO_CELLULAR_COMPONENT_ASSEMBLY_INVOLVED_IN_MORPHOGENESIS	111	-2.64547072505316	-0.101285626343048	0.0018952312901365	0.0282013200944053
cardiac neuron	c5.bp	GO_T_HELPER_1_TYPE_IMMUNE_RESPONSE	http://www.gsea-msigdb.org/gsea/msigdb/cards/GO_T_HELPER_1_TYPE_IMMUNE_RESPONSE	42	3.76386560577714	-0.120112163337222	0.000759566701697351	0.013578337294116
cardiac neuron	c5.bp	GO_PLASMA_LIPOPROTEIN_PARTICLE_CLEARANCE	http://www.gsea-msigdb.org/gsea/msigdb/cards/GO_PLASMA_LIPOPROTEIN_PARTICLE_CLEARANCE	70	3.49339292742314	-0.122146717291836	0.000299178319698706	0.00630421876445909
cardiac neuron	c5.bp	GO_CELLULAR_RESPONSE_TO_HORMONE_STIMULUS	http://www.gsea-msigdb.org/gsea/msigdb/cards/GO_CELLULAR_RESPONSE_TO_HORMONE_STIMULUS	704	0.950796383069851	-0.144851847433357	7.00025901809848e-05	0.00182687028098628
cardiac neuron	c5.bp	GO_SIGNAL_TRANSDUCTION_IN_RESPONSE_TO_DNA_DAMAGE	http://www.gsea-msigdb.org/gsea/msigdb/cards/GO_SIGNAL_TRANSDUCTION_IN_RESPONSE_TO_DNA_DAMAGE	133	1.91248348119613	-0.12653486339619	0.000307451303886693	0.00645458506714895
cardiac neuron	c5.bp	GO_MUSCLE_CONTRACTION	http://www.gsea-msigdb.org/gsea/msigdb/cards/GO_MUSCLE_CONTRACTION	362	-1.85575926866931	-0.0870095592604107	3.23062411008263e-05	0.000937338997132824
cardiac neuron	c5.bp	GO_ENZYME_LINKED_RECEPTOR_PROTEIN_SIGNALING_PATHWAY	http://www.gsea-msigdb.org/gsea/msigdb/cards/GO_ENZYME_LINKED_RECEPTOR_PROTEIN_SIGNALING_PATHWAY	1051	2.25087896978617	-0.221665740173601	1.18140528380595e-27	5.56158694669948e-25
cardiac neuron	c5.bp	GO_RESPONSE_TO_BACTERIUM	http://www.gsea-msigdb.org/gsea/msigdb/cards/GO_RESPONSE_TO_BACTERIUM	711	2.02766039795983	-0.166684858240215	5.9038774132207e-16	9.77730376650786e-14
cardiac neuron	c5.bp	GO_POSITIVE_REGULATION_OF_LEUKOCYTE_MIGRATION	http://www.gsea-msigdb.org/gsea/msigdb/cards/GO_POSITIVE_REGULATION_OF_LEUKOCYTE_MIGRATION	130	2.49978510270071	-0.128198610423632	3.71003843207545e-06	0.000138866344521846
cardiac neuron	c5.bp	GO_REGULATION_OF_SECRETION	http://www.gsea-msigdb.org/gsea/msigdb/cards/GO_REGULATION_OF_SECRETION	824	1.28791184795125	-0.159633273246822	1.88592581002435e-08	1.12960332621126e-06
cardiac neuron	c5.bp	GO_APOPTOTIC_SIGNALING_PATHWAY	http://www.gsea-msigdb.org/gsea/msigdb/cards/GO_APOPTOTIC_SIGNALING_PATHWAY	603	1.23172263491532	-0.150439168440559	1.53754478903404e-06	6.28015983325954e-05
cardiac neuron	c5.bp	GO_LYMPHOCYTE_MEDIATED_IMMUNITY	http://www.gsea-msigdb.org/gsea/msigdb/cards/GO_LYMPHOCYTE_MEDIATED_IMMUNITY	351	1.02950475459771	-0.128686946678978	7.97469894620753e-05	0.00204845140430368
cardiac neuron	c5.bp	GO_RIBONUCLEOSIDE_TRIPHOSPHATE_BIOSYNTHETIC_PROCESS	http://www.gsea-msigdb.org/gsea/msigdb/cards/GO_RIBONUCLEOSIDE_TRIPHOSPHATE_BIOSYNTHETIC_PROCESS	69	-3.14512464042955	-0.104392030646769	0.000940429047427828	0.016117993231351
cardiac neuron	c5.bp	GO_SPHINGOLIPID_METABOLIC_PROCESS	http://www.gsea-msigdb.org/gsea/msigdb/cards/GO_SPHINGOLIPID_METABOLIC_PROCESS	160	2.58760603210621	-0.131772055247694	2.50121518095097e-05	0.000748437293663376
cardiac neuron	c5.bp	GO_BONE_REMODELING	http://www.gsea-msigdb.org/gsea/msigdb/cards/GO_BONE_REMODELING	91	2.88656628510209	-0.12515600654807	2.32444183353387e-05	0.000701968435916416
cardiac neuron	c5.bp	GO_REGULATION_OF_PEPTIDYL_TYROSINE_PHOSPHORYLATION	http://www.gsea-msigdb.org/gsea/msigdb/cards/GO_REGULATION_OF_PEPTIDYL_TYROSINE_PHOSPHORYLATION	258	2.61408256420459	-0.141881458516887	8.49591546946757e-10	6.39245305431796e-08
cardiac neuron	c5.bp	GO_POSITIVE_REGULATION_OF_NIK_NF_KAPPAB_SIGNALING	http://www.gsea-msigdb.org/gsea/msigdb/cards/GO_POSITIVE_REGULATION_OF_NIK_NF_KAPPAB_SIGNALING	77	3.32606157426404	-0.124295818099593	3.61377662162408e-06	0.000135759788232432
cardiac neuron	c5.bp	GO_B_CELL_ACTIVATION	http://www.gsea-msigdb.org/gsea/msigdb/cards/GO_B_CELL_ACTIVATION	311	0.98706812372839	-0.126634299986775	0.00211201098069488	0.0306803364398252
cardiac neuron	c5.bp	GO_REGULATION_OF_NEURON_DIFFERENTIATION	http://www.gsea-msigdb.org/gsea/msigdb/cards/GO_REGULATION_OF_NEURON_DIFFERENTIATION	659	1.58625611578307	-0.16145818076093	8.36310948499217e-10	6.29984191596326e-08
cardiac neuron	c5.bp	GO_ATP_BIOSYNTHETIC_PROCESS	http://www.gsea-msigdb.org/gsea/msigdb/cards/GO_ATP_BIOSYNTHETIC_PROCESS	52	-4.69235534145664	-0.103059638343538	1.6562393855243e-05	0.000521393598269392
cardiac neuron	c5.bp	GO_CANONICAL_WNT_SIGNALING_PATHWAY	http://www.gsea-msigdb.org/gsea/msigdb/cards/GO_CANONICAL_WNT_SIGNALING_PATHWAY	337	1.42408425094323	-0.136207431426726	1.6231996043096e-05	0.000512153456456166
cardiac neuron	c5.bp	GO_ACUTE_INFLAMMATORY_RESPONSE	http://www.gsea-msigdb.org/gsea/msigdb/cards/GO_ACUTE_INFLAMMATORY_RESPONSE	109	2.64404668650945	-0.1251790462448	4.91158665068164e-06	0.000178291695849912
cardiac neuron	c5.bp	GO_MYELOID_LEUKOCYTE_ACTIVATION	http://www.gsea-msigdb.org/gsea/msigdb/cards/GO_MYELOID_LEUKOCYTE_ACTIVATION	650	2.0000881544348	-0.175183839720174	5.36436580458371e-17	1.00477982388284e-14
cardiac neuron	c5.bp	GO_REACTIVE_NITROGEN_SPECIES_METABOLIC_PROCESS	http://www.gsea-msigdb.org/gsea/msigdb/cards/GO_REACTIVE_NITROGEN_SPECIES_METABOLIC_PROCESS	85	2.33481708007001	-0.121586561227466	0.00220602165473981	0.0317775723341391
cardiac neuron	c5.bp	GO_ANTERIOR_POSTERIOR_PATTERN_SPECIFICATION	http://www.gsea-msigdb.org/gsea/msigdb/cards/GO_ANTERIOR_POSTERIOR_PATTERN_SPECIFICATION	219	2.28684260745191	-0.132141105378692	1.78029587109471e-06	7.15453999507346e-05
cardiac neuron	c5.bp	GO_ERBB_SIGNALING_PATHWAY	http://www.gsea-msigdb.org/gsea/msigdb/cards/GO_ERBB_SIGNALING_PATHWAY	143	1.83041642581595	-0.125626315177278	0.00154152744262099	0.0239844695505877
cardiac neuron	c5.bp	GO_EMBRYONIC_ORGAN_MORPHOGENESIS	http://www.gsea-msigdb.org/gsea/msigdb/cards/GO_EMBRYONIC_ORGAN_MORPHOGENESIS	294	1.60732981153306	-0.132663691163012	0.000253877532007107	0.00549358767756813
cardiac neuron	c5.bp	GO_REPRODUCTIVE_SYSTEM_DEVELOPMENT	http://www.gsea-msigdb.org/gsea/msigdb/cards/GO_REPRODUCTIVE_SYSTEM_DEVELOPMENT	439	2.04504520600741	-0.151770951929373	1.59950971498903e-10	1.34391995171576e-08
cardiac neuron	c5.bp	GO_GLIOGENESIS	http://www.gsea-msigdb.org/gsea/msigdb/cards/GO_GLIOGENESIS	292	2.22485168148304	-0.14101588032029	3.03861396616617e-08	1.75357519073283e-06
cardiac neuron	c5.bp	GO_ANTIGEN_PROCESSING_AND_PRESENTATION	http://www.gsea-msigdb.org/gsea/msigdb/cards/GO_ANTIGEN_PROCESSING_AND_PRESENTATION	227	1.28490101946497	-0.128258161623882	0.000532231142670305	0.0101578980742644
cardiac neuron	c5.bp	GO_CELLULAR_AMINO_ACID_CATABOLIC_PROCESS	http://www.gsea-msigdb.org/gsea/msigdb/cards/GO_CELLULAR_AMINO_ACID_CATABOLIC_PROCESS	124	-3.29802278955518	-0.0973137036163609	4.11304016858694e-06	0.000152434945050962
cardiac neuron	c5.bp	GO_CELL_REDOX_HOMEOSTASIS	http://www.gsea-msigdb.org/gsea/msigdb/cards/GO_CELL_REDOX_HOMEOSTASIS	77	3.08642846774269	-0.124026977992675	0.00180979873732451	0.027196499436202
cardiac neuron	c5.bp	GO_POSITIVE_REGULATION_OF_CYTOSKELETON_ORGANIZATION	http://www.gsea-msigdb.org/gsea/msigdb/cards/GO_POSITIVE_REGULATION_OF_CYTOSKELETON_ORGANIZATION	224	2.26788898413921	-0.138773659881454	4.24216915541558e-07	1.95538050230564e-05
cardiac neuron	c5.bp	GO_RESPONSE_TO_KETONE	http://www.gsea-msigdb.org/gsea/msigdb/cards/GO_RESPONSE_TO_KETONE	196	2.0091742371178	-0.13126988255238	1.682962283771e-05	0.000528864165281871
cardiac neuron	c5.bp	GO_REGULATION_OF_ENDOTHELIAL_CELL_MIGRATION	http://www.gsea-msigdb.org/gsea/msigdb/cards/GO_REGULATION_OF_ENDOTHELIAL_CELL_MIGRATION	229	3.00697118932267	-0.135983945339682	3.61422799598336e-06	0.000135759788232432
cardiac neuron	c5.bp	GO_INNER_MITOCHONDRIAL_MEMBRANE_ORGANIZATION	http://www.gsea-msigdb.org/gsea/msigdb/cards/GO_INNER_MITOCHONDRIAL_MEMBRANE_ORGANIZATION	47	-6.72082214842074	-0.0986992816611162	2.38052985069673e-19	5.5762907914682e-17
cardiac neuron	c5.bp	GO_POSITIVE_REGULATION_OF_CELL_GROWTH	http://www.gsea-msigdb.org/gsea/msigdb/cards/GO_POSITIVE_REGULATION_OF_CELL_GROWTH	171	1.5393847431688	-0.125556491099359	0.00289514744611119	0.0393028179678349
cardiac neuron	c5.bp	GO_BONE_MINERALIZATION	http://www.gsea-msigdb.org/gsea/msigdb/cards/GO_BONE_MINERALIZATION	112	3.07435359122474	-0.128872901120166	3.02572848796966e-05	0.000884622910594004
cardiac neuron	c5.bp	GO_REGULATION_OF_TRANSMEMBRANE_RECEPTOR_PROTEIN_SERINE_THREONINE_KINASE_SIGNALING_PATHWAY	http://www.gsea-msigdb.org/gsea/msigdb/cards/GO_REGULATION_OF_TRANSMEMBRANE_RECEPTOR_PROTEIN_SERINE_THREONINE_KINASE_SIGNALING_PATHWAY	242	1.42044189419087	-0.129061010763092	0.000605778079996179	0.0113117362106394
cardiac neuron	c5.bp	GO_POSITIVE_REGULATION_OF_CELL_ADHESION	http://www.gsea-msigdb.org/gsea/msigdb/cards/GO_POSITIVE_REGULATION_OF_CELL_ADHESION	401	2.62814334414304	-0.160123714147246	1.60293061416643e-14	2.26818181753052e-12
cardiac neuron	c5.bp	GO_ORGANIC_ACID_METABOLIC_PROCESS	http://www.gsea-msigdb.org/gsea/msigdb/cards/GO_ORGANIC_ACID_METABOLIC_PROCESS	1164	-0.75976413954124	-0.08126372785852	0.00260746424991977	0.036192877084772
cardiac neuron	c5.bp	GO_REGULATION_OF_SYMBIOSIS_ENCOMPASSING_MUTUALISM_THROUGH_PARASITISM	http://www.gsea-msigdb.org/gsea/msigdb/cards/GO_REGULATION_OF_SYMBIOSIS_ENCOMPASSING_MUTUALISM_THROUGH_PARASITISM	224	2.2360026041698	-0.137261051581603	2.33828266253192e-09	1.64359460730335e-07
cardiac neuron	c5.bp	GO_POSITIVE_REGULATION_OF_IMMUNE_SYSTEM_PROCESS	http://www.gsea-msigdb.org/gsea/msigdb/cards/GO_POSITIVE_REGULATION_OF_IMMUNE_SYSTEM_PROCESS	1187	1.34729784688323	-0.184467556421438	9.74741635453972e-16	1.57664865001251e-13
cardiac neuron	c5.bp	GO_CELL_COMMUNICATION_INVOLVED_IN_CARDIAC_CONDUCTION	http://www.gsea-msigdb.org/gsea/msigdb/cards/GO_CELL_COMMUNICATION_INVOLVED_IN_CARDIAC_CONDUCTION	56	-4.48550097188955	-0.102460353583788	3.66896031521428e-05	0.0010468651897934
cardiac neuron	c5.bp	GO_POSITIVE_REGULATION_OF_LYMPHOCYTE_MEDIATED_IMMUNITY	http://www.gsea-msigdb.org/gsea/msigdb/cards/GO_POSITIVE_REGULATION_OF_LYMPHOCYTE_MEDIATED_IMMUNITY	103	2.14563438140674	-0.121753120700235	0.0004382357395859	0.00863520273976376
cardiac neuron	c5.bp	GO_RESPONSE_TO_TRANSFORMING_GROWTH_FACTOR_BETA	http://www.gsea-msigdb.org/gsea/msigdb/cards/GO_RESPONSE_TO_TRANSFORMING_GROWTH_FACTOR_BETA	248	1.55568527794651	-0.131172755646932	0.000171686136119943	0.00394608172703437
cardiac neuron	c5.bp	GO_OXIDATIVE_PHOSPHORYLATION	http://www.gsea-msigdb.org/gsea/msigdb/cards/GO_OXIDATIVE_PHOSPHORYLATION	144	-5.48120514835035	-0.0776002469571229	2.05265858341159e-32	1.42530747293291e-29
cardiac neuron	c5.bp	GO_REGULATION_OF_DNA_BINDING	http://www.gsea-msigdb.org/gsea/msigdb/cards/GO_REGULATION_OF_DNA_BINDING	125	1.89882647815394	-0.124750291816938	0.000693766975857987	0.012631703384507
cardiac neuron	c5.bp	GO_TISSUE_MIGRATION	http://www.gsea-msigdb.org/gsea/msigdb/cards/GO_TISSUE_MIGRATION	363	2.72312055848485	-0.151270261944825	2.8298659348927e-10	2.29630156312846e-08
cardiac neuron	c5.bp	GO_POSITIVE_REGULATION_OF_PHOSPHORUS_METABOLIC_PROCESS	http://www.gsea-msigdb.org/gsea/msigdb/cards/GO_POSITIVE_REGULATION_OF_PHOSPHORUS_METABOLIC_PROCESS	1146	1.35051169046732	-0.183203997147542	4.54271637377231e-12	4.76382463999088e-10
cardiac neuron	c5.bp	GO_RESPONSE_TO_CAMP	http://www.gsea-msigdb.org/gsea/msigdb/cards/GO_RESPONSE_TO_CAMP	96	2.43828431945502	-0.123939314508463	0.00306180257163033	0.0410445740267012
cardiac neuron	c5.bp	GO_NEGATIVE_REGULATION_OF_HEMOPOIESIS	http://www.gsea-msigdb.org/gsea/msigdb/cards/GO_NEGATIVE_REGULATION_OF_HEMOPOIESIS	157	1.72151981452556	-0.124681442462543	0.000722580053291827	0.0130491272785817
cardiac neuron	c5.bp	GO_REGULATION_OF_ENDOPLASMIC_RETICULUM_STRESS_INDUCED_INTRINSIC_APOPTOTIC_SIGNALING_PATHWAY	http://www.gsea-msigdb.org/gsea/msigdb/cards/GO_REGULATION_OF_ENDOPLASMIC_RETICULUM_STRESS_INDUCED_INTRINSIC_APOPTOTIC_SIGNALING_PATHWAY	33	3.9695835133086	-0.119652291321777	0.000836297389799839	0.0146721064532074
cardiac neuron	c5.bp	GO_HEPARAN_SULFATE_PROTEOGLYCAN_METABOLIC_PROCESS	http://www.gsea-msigdb.org/gsea/msigdb/cards/GO_HEPARAN_SULFATE_PROTEOGLYCAN_METABOLIC_PROCESS	32	4.96741946729058	-0.12037279919488	0.00121326017816353	0.0198124388442185
cardiac neuron	c5.bp	GO_REGULATION_OF_CELL_MIGRATION_INVOLVED_IN_SPROUTING_ANGIOGENESIS	http://www.gsea-msigdb.org/gsea/msigdb/cards/GO_REGULATION_OF_CELL_MIGRATION_INVOLVED_IN_SPROUTING_ANGIOGENESIS	82	4.14436932978699	-0.121166645314065	0.00291481019453731	0.0395179598340014
cardiac neuron	c5.bp	GO_AXON_ENSHEATHMENT_IN_CENTRAL_NERVOUS_SYSTEM	http://www.gsea-msigdb.org/gsea/msigdb/cards/GO_AXON_ENSHEATHMENT_IN_CENTRAL_NERVOUS_SYSTEM	23	3.14583357677984	-0.116356069571621	0.00271508683345567	0.0373480997953718
cardiac neuron	c5.bp	GO_REGULATION_OF_T_CELL_MEDIATED_CYTOTOXICITY	http://www.gsea-msigdb.org/gsea/msigdb/cards/GO_REGULATION_OF_T_CELL_MEDIATED_CYTOTOXICITY	34	3.10911590469404	-0.117275491830832	0.00202705526679619	0.0296969477199595
cardiac neuron	c5.bp	GO_CARBOHYDRATE_DERIVATIVE_BIOSYNTHETIC_PROCESS	http://www.gsea-msigdb.org/gsea/msigdb/cards/GO_CARBOHYDRATE_DERIVATIVE_BIOSYNTHETIC_PROCESS	671	1.48062191782908	-0.161881612183778	4.40559639597096e-08	2.47201637428646e-06
cardiac neuron	c5.bp	GO_RAS_PROTEIN_SIGNAL_TRANSDUCTION	http://www.gsea-msigdb.org/gsea/msigdb/cards/GO_RAS_PROTEIN_SIGNAL_TRANSDUCTION	447	1.8391840901667	-0.154202297537555	4.82663860637068e-09	3.20387294095259e-07
cardiac neuron	c5.bp	GO_REGULATION_OF_HORMONE_SECRETION	http://www.gsea-msigdb.org/gsea/msigdb/cards/GO_REGULATION_OF_HORMONE_SECRETION	260	1.28616835112135	-0.128131256845543	0.00141872383494353	0.0224602200867243
cardiac neuron	c5.bp	GO_RESPONSE_TO_HORMONE	http://www.gsea-msigdb.org/gsea/msigdb/cards/GO_RESPONSE_TO_HORMONE	994	1.10141546538293	-0.164281918707594	1.11730633643491e-07	5.79901674199202e-06
cardiac neuron	c5.bp	GO_RESPONSE_TO_FIBROBLAST_GROWTH_FACTOR	http://www.gsea-msigdb.org/gsea/msigdb/cards/GO_RESPONSE_TO_FIBROBLAST_GROWTH_FACTOR	151	2.69789235510299	-0.129999674509901	4.92950504439143e-06	0.00017880859864753
cardiac neuron	c5.bp	GO_REGULATION_OF_PHOSPHOLIPASE_ACTIVITY	http://www.gsea-msigdb.org/gsea/msigdb/cards/GO_REGULATION_OF_PHOSPHOLIPASE_ACTIVITY	70	3.90072152051647	-0.126076613801211	2.5314908098474e-07	1.21978331899324e-05
cardiac neuron	c5.bp	GO_CHONDROCYTE_DIFFERENTIATION	http://www.gsea-msigdb.org/gsea/msigdb/cards/GO_CHONDROCYTE_DIFFERENTIATION	123	4.69532530174476	-0.139716900161614	4.57877936843212e-10	3.59106333169845e-08
cardiac neuron	c5.bp	GO_REGULATION_OF_CELLULAR_LOCALIZATION	http://www.gsea-msigdb.org/gsea/msigdb/cards/GO_REGULATION_OF_CELLULAR_LOCALIZATION	802	0.969797893525478	-0.154088394965857	5.34340260386182e-06	0.000191817892882797
cardiac neuron	c5.bp	GO_JNK_CASCADE	http://www.gsea-msigdb.org/gsea/msigdb/cards/GO_JNK_CASCADE	216	1.3477424530074	-0.126942288789126	0.00196274876817671	0.0289753581248283
cardiac neuron	c5.bp	GO_PROTEIN_KINASE_B_SIGNALING	http://www.gsea-msigdb.org/gsea/msigdb/cards/GO_PROTEIN_KINASE_B_SIGNALING	274	2.46649105153563	-0.140869905686976	6.90255669996641e-09	4.45854712237299e-07
cardiac neuron	c5.bp	GO_SOMITOGENESIS	http://www.gsea-msigdb.org/gsea/msigdb/cards/GO_SOMITOGENESIS	70	2.22820744810961	-0.119738795355747	0.000621596652660783	0.0115450236527436
cardiac neuron	c5.bp	GO_NEGATIVE_REGULATION_OF_ESTABLISHMENT_OF_PROTEIN_LOCALIZATION	http://www.gsea-msigdb.org/gsea/msigdb/cards/GO_NEGATIVE_REGULATION_OF_ESTABLISHMENT_OF_PROTEIN_LOCALIZATION	204	2.45892964153402	-0.133339568990209	4.35579601693126e-07	2.00442907643986e-05
cardiac neuron	c5.bp	GO_ANTIGEN_PROCESSING_AND_PRESENTATION_OF_PEPTIDE_ANTIGEN_VIA_MHC_CLASS_I	http://www.gsea-msigdb.org/gsea/msigdb/cards/GO_ANTIGEN_PROCESSING_AND_PRESENTATION_OF_PEPTIDE_ANTIGEN_VIA_MHC_CLASS_I	97	1.76200088856513	-0.122229467262199	0.0031614010709749	0.0420905631736215
cardiac neuron	c5.bp	GO_REGULATION_OF_THE_FORCE_OF_HEART_CONTRACTION	http://www.gsea-msigdb.org/gsea/msigdb/cards/GO_REGULATION_OF_THE_FORCE_OF_HEART_CONTRACTION	27	-4.28326408305482	-0.108518779492818	0.00278624517868699	0.0381219516270963
cardiac neuron	c5.bp	GO_ASPARTATE_FAMILY_AMINO_ACID_CATABOLIC_PROCESS	http://www.gsea-msigdb.org/gsea/msigdb/cards/GO_ASPARTATE_FAMILY_AMINO_ACID_CATABOLIC_PROCESS	23	-3.98392042018115	-0.10945686777979	0.000562381111342515	0.0106377703000247
cardiac neuron	c5.bp	GO_INTERFERON_GAMMA_PRODUCTION	http://www.gsea-msigdb.org/gsea/msigdb/cards/GO_INTERFERON_GAMMA_PRODUCTION	112	2.32530835454863	-0.123242099697237	4.68342698521941e-05	0.00129116683157604
cardiac neuron	c5.bp	GO_ORGANIC_ACID_CATABOLIC_PROCESS	http://www.gsea-msigdb.org/gsea/msigdb/cards/GO_ORGANIC_ACID_CATABOLIC_PROCESS	271	-2.85543927899388	-0.0815353690005224	5.69398103205583e-10	4.40352652417034e-08
cardiac neuron	c5.bp	GO_POSITIVE_REGULATION_OF_MULTICELLULAR_ORGANISMAL_PROCESS	http://www.gsea-msigdb.org/gsea/msigdb/cards/GO_POSITIVE_REGULATION_OF_MULTICELLULAR_ORGANISMAL_PROCESS	1825	1.78237567274244	-0.260061557040597	4.82453661497019e-30	2.81683395444133e-27
cardiac neuron	c5.bp	GO_REGULATION_OF_RESPONSE_TO_WOUNDING	http://www.gsea-msigdb.org/gsea/msigdb/cards/GO_REGULATION_OF_RESPONSE_TO_WOUNDING	184	3.52702339279499	-0.139708143754512	1.84303782772871e-10	1.53460722320483e-08
cardiac neuron	c5.bp	GO_REGULATION_OF_HEART_RATE	http://www.gsea-msigdb.org/gsea/msigdb/cards/GO_REGULATION_OF_HEART_RATE	101	-3.13210545425865	-0.100704172572914	0.000681364052337344	0.012442333475311
cardiac neuron	c5.bp	GO_REGULATION_OF_EXTRINSIC_APOPTOTIC_SIGNALING_PATHWAY	http://www.gsea-msigdb.org/gsea/msigdb/cards/GO_REGULATION_OF_EXTRINSIC_APOPTOTIC_SIGNALING_PATHWAY	155	2.71521962405631	-0.132910017818112	3.21720587101654e-06	0.000122072996539134
cardiac neuron	c5.bp	GO_REGULATION_OF_LIPASE_ACTIVITY	http://www.gsea-msigdb.org/gsea/msigdb/cards/GO_REGULATION_OF_LIPASE_ACTIVITY	98	3.48358226713848	-0.128692958218084	1.5326309033816e-07	7.71569732674947e-06
cardiac neuron	c5.bp	GO_INNATE_IMMUNE_RESPONSE	http://www.gsea-msigdb.org/gsea/msigdb/cards/GO_INNATE_IMMUNE_RESPONSE	1005	1.53348074366354	-0.177832936197712	3.55797132316252e-17	6.75542008334521e-15
cardiac neuron	c5.bp	GO_G_PROTEIN_COUPLED_RECEPTOR_SIGNALING_PATHWAY	http://www.gsea-msigdb.org/gsea/msigdb/cards/GO_G_PROTEIN_COUPLED_RECEPTOR_SIGNALING_PATHWAY	1364	1.43185736034128	-0.159601903051257	3.25963885107208e-10	2.61664749785647e-08
cardiac neuron	c5.bp	GO_DIGESTIVE_TRACT_MORPHOGENESIS	http://www.gsea-msigdb.org/gsea/msigdb/cards/GO_DIGESTIVE_TRACT_MORPHOGENESIS	50	3.09127884725326	-0.120093088419982	0.0035235442118236	0.0457378528401383
cardiac neuron	c5.bp	GO_REGULATION_OF_CELL_ADHESION_MEDIATED_BY_INTEGRIN	http://www.gsea-msigdb.org/gsea/msigdb/cards/GO_REGULATION_OF_CELL_ADHESION_MEDIATED_BY_INTEGRIN	47	3.36029952612709	-0.120806087311848	0.00153089501930879	0.0238521836268936
cardiac neuron	c5.bp	GO_NUCLEOSIDE_TRIPHOSPHATE_BIOSYNTHETIC_PROCESS	http://www.gsea-msigdb.org/gsea/msigdb/cards/GO_NUCLEOSIDE_TRIPHOSPHATE_BIOSYNTHETIC_PROCESS	80	-2.65738497192258	-0.104498179125774	0.00228735819457138	0.0327094240674717
cardiac neuron	c5.bp	GO_PURINE_CONTAINING_COMPOUND_BIOSYNTHETIC_PROCESS	http://www.gsea-msigdb.org/gsea/msigdb/cards/GO_PURINE_CONTAINING_COMPOUND_BIOSYNTHETIC_PROCESS	206	-1.84617425041181	-0.0981216388017786	0.00189234223188	0.0281647972204729
cardiac neuron	c5.bp	GO_APPENDAGE_DEVELOPMENT	http://www.gsea-msigdb.org/gsea/msigdb/cards/GO_APPENDAGE_DEVELOPMENT	179	1.69414096916473	-0.126582504114726	0.00133238476214014	0.0213594636373956
cardiac neuron	c5.bp	GO_NEGATIVE_REGULATION_OF_PHOSPHORUS_METABOLIC_PROCESS	http://www.gsea-msigdb.org/gsea/msigdb/cards/GO_NEGATIVE_REGULATION_OF_PHOSPHORUS_METABOLIC_PROCESS	587	1.0606813349778	-0.142850003196306	6.6803705967735e-05	0.00175611732410369
cardiac neuron	c5.bp	GO_REGULATION_OF_CELL_CYCLE_G1_S_PHASE_TRANSITION	http://www.gsea-msigdb.org/gsea/msigdb/cards/GO_REGULATION_OF_CELL_CYCLE_G1_S_PHASE_TRANSITION	203	1.57656128217459	-0.12666579348744	0.000248017991043457	0.0053889863534458
cardiac neuron	c5.bp	GO_ELECTRON_TRANSPORT_CHAIN	http://www.gsea-msigdb.org/gsea/msigdb/cards/GO_ELECTRON_TRANSPORT_CHAIN	185	-3.5718331913599	-0.0842211954835163	1.52613491341792e-12	1.71314812012914e-10
cardiac neuron	c5.bp	GO_RESPONSE_TO_ORGANIC_CYCLIC_COMPOUND	http://www.gsea-msigdb.org/gsea/msigdb/cards/GO_RESPONSE_TO_ORGANIC_CYCLIC_COMPOUND	973	1.237233811233	-0.167861629716743	9.33590754422644e-09	5.89709060551878e-07
cardiac neuron	c5.bp	GO_NEGATIVE_REGULATION_OF_CELL_MORPHOGENESIS_INVOLVED_IN_DIFFERENTIATION	http://www.gsea-msigdb.org/gsea/msigdb/cards/GO_NEGATIVE_REGULATION_OF_CELL_MORPHOGENESIS_INVOLVED_IN_DIFFERENTIATION	96	2.70829287803471	-0.125727055213981	0.000128583213231816	0.00308904765221581
cardiac neuron	c5.bp	GO_POSITIVE_REGULATION_OF_CELL_CYCLE_PROCESS	http://www.gsea-msigdb.org/gsea/msigdb/cards/GO_POSITIVE_REGULATION_OF_CELL_CYCLE_PROCESS	297	0.969104288546767	-0.126965994854588	0.00303965842244816	0.0408137119562197
cardiac neuron	c5.bp	GO_REGULATION_OF_CHONDROCYTE_DIFFERENTIATION	http://www.gsea-msigdb.org/gsea/msigdb/cards/GO_REGULATION_OF_CHONDROCYTE_DIFFERENTIATION	52	6.07328481903165	-0.128233461494205	1.31939747316093e-07	6.74568786292736e-06
cardiac neuron	c5.bp	GO_REGULATION_OF_RESPONSE_TO_STRESS	http://www.gsea-msigdb.org/gsea/msigdb/cards/GO_REGULATION_OF_RESPONSE_TO_STRESS	1559	1.36514606015193	-0.213579503007131	7.11137973933526e-19	1.59472075483336e-16
cardiac neuron	c5.bp	GO_MYOFIBRIL_ASSEMBLY	http://www.gsea-msigdb.org/gsea/msigdb/cards/GO_MYOFIBRIL_ASSEMBLY	68	-4.20554354362704	-0.100552527176817	0.000184457491411157	0.00419302739508041
cardiac neuron	c5.bp	GO_GLOMERULUS_DEVELOPMENT	http://www.gsea-msigdb.org/gsea/msigdb/cards/GO_GLOMERULUS_DEVELOPMENT	63	3.88717667413557	-0.123864376866483	0.000976137421416335	0.0166118466855384
cardiac neuron	c5.bp	GO_CELL_CELL_SIGNALING_INVOLVED_IN_CARDIAC_CONDUCTION	http://www.gsea-msigdb.org/gsea/msigdb/cards/GO_CELL_CELL_SIGNALING_INVOLVED_IN_CARDIAC_CONDUCTION	32	-5.23421379633551	-0.106596322930945	0.000834921079595327	0.014651926706313
cardiac neuron	c5.bp	GO_POSITIVE_REGULATION_OF_NF_KAPPAB_TRANSCRIPTION_FACTOR_ACTIVITY	http://www.gsea-msigdb.org/gsea/msigdb/cards/GO_POSITIVE_REGULATION_OF_NF_KAPPAB_TRANSCRIPTION_FACTOR_ACTIVITY	148	1.41748885064857	-0.123992302296847	0.00209064224715691	0.0304199242823855
cardiac neuron	c5.bp	GO_CELLULAR_LIPID_CATABOLIC_PROCESS	http://www.gsea-msigdb.org/gsea/msigdb/cards/GO_CELLULAR_LIPID_CATABOLIC_PROCESS	212	-1.73452402380271	-0.0995259373100267	0.00157727460413401	0.0244272771733432
cardiac neuron	c5.bp	GO_REGULATION_OF_ALPHA_BETA_T_CELL_DIFFERENTIATION	http://www.gsea-msigdb.org/gsea/msigdb/cards/GO_REGULATION_OF_ALPHA_BETA_T_CELL_DIFFERENTIATION	63	4.3615553352775	-0.124635986312243	8.53404242592639e-07	3.6845009949822e-05
cardiac neuron	c5.bp	GO_GRANULOCYTE_MIGRATION	http://www.gsea-msigdb.org/gsea/msigdb/cards/GO_GRANULOCYTE_MIGRATION	142	2.2168737668525	-0.125813610788803	3.28085324001918e-06	0.000124318185604656
cardiac neuron	c5.bp	GO_POSITIVE_REGULATION_OF_CELL_ACTIVATION	http://www.gsea-msigdb.org/gsea/msigdb/cards/GO_POSITIVE_REGULATION_OF_CELL_ACTIVATION	394	1.9246461003071	-0.145614883174759	1.64152962263158e-11	1.58782465348519e-09
cardiac neuron	c5.bp	GO_AMINOGLYCAN_METABOLIC_PROCESS	http://www.gsea-msigdb.org/gsea/msigdb/cards/GO_AMINOGLYCAN_METABOLIC_PROCESS	169	4.07083376376372	-0.143602479184701	1.54388904224197e-14	2.19102208387975e-12
cardiac neuron	c5.bp	GO_NEGATIVE_REGULATION_OF_MYOBLAST_DIFFERENTIATION	http://www.gsea-msigdb.org/gsea/msigdb/cards/GO_NEGATIVE_REGULATION_OF_MYOBLAST_DIFFERENTIATION	25	4.99367416479906	-0.118901397027629	0.00170374270699054	0.0259639811932849
cardiac neuron	c5.bp	GO_CELL_CYCLE_G1_S_PHASE_TRANSITION	http://www.gsea-msigdb.org/gsea/msigdb/cards/GO_CELL_CYCLE_G1_S_PHASE_TRANSITION	299	1.22145439398573	-0.129871373303186	0.00019421689320389	0.00438106801766715
cardiac neuron	c5.bp	GO_BLOOD_VESSEL_MORPHOGENESIS	http://www.gsea-msigdb.org/gsea/msigdb/cards/GO_BLOOD_VESSEL_MORPHOGENESIS	686	2.72410298554065	-0.189502103922474	1.29737967486558e-21	3.60345351294379e-19
cardiac neuron	c5.bp	GO_PROTEIN_PHOSPHORYLATION	http://www.gsea-msigdb.org/gsea/msigdb/cards/GO_PROTEIN_PHOSPHORYLATION	1994	1.09568724391836	-0.221221073912216	6.27242832350097e-16	1.0369988132384e-13
cardiac neuron	c5.bp	GO_CENTRAL_NERVOUS_SYSTEM_NEURON_DIFFERENTIATION	http://www.gsea-msigdb.org/gsea/msigdb/cards/GO_CENTRAL_NERVOUS_SYSTEM_NEURON_DIFFERENTIATION	184	2.1461512151634	-0.127573564470175	1.15266896383242e-05	0.00037926300664098
cardiac neuron	c5.bp	GO_REGULATION_OF_CELL_DIFFERENTIATION	http://www.gsea-msigdb.org/gsea/msigdb/cards/GO_REGULATION_OF_CELL_DIFFERENTIATION	1881	1.54280860162476	-0.246759522751158	3.37031866021765e-24	1.1827993415057e-21
cardiac neuron	c5.bp	GO_ENDOTHELIUM_DEVELOPMENT	http://www.gsea-msigdb.org/gsea/msigdb/cards/GO_ENDOTHELIUM_DEVELOPMENT	133	2.22465667488409	-0.126549659798486	0.000675778769416165	0.0123658928437617
cardiac neuron	c5.bp	GO_MESONEPHRIC_TUBULE_MORPHOGENESIS	http://www.gsea-msigdb.org/gsea/msigdb/cards/GO_MESONEPHRIC_TUBULE_MORPHOGENESIS	66	3.1250846708732	-0.122235442991948	0.000734410799512826	0.0132149084020807
cardiac neuron	c5.bp	GO_RESPONSE_TO_INTERLEUKIN_1	http://www.gsea-msigdb.org/gsea/msigdb/cards/GO_RESPONSE_TO_INTERLEUKIN_1	207	1.58682975154601	-0.128694698145484	8.13102887083908e-05	0.00208337790878231
cardiac neuron	c5.bp	GO_EMBRYONIC_HINDLIMB_MORPHOGENESIS	http://www.gsea-msigdb.org/gsea/msigdb/cards/GO_EMBRYONIC_HINDLIMB_MORPHOGENESIS	28	4.80932578762183	-0.118953280158744	0.00114708859766336	0.0189306131493167
cardiac neuron	c5.bp	GO_REGULATION_OF_REACTIVE_OXYGEN_SPECIES_METABOLIC_PROCESS	http://www.gsea-msigdb.org/gsea/msigdb/cards/GO_REGULATION_OF_REACTIVE_OXYGEN_SPECIES_METABOLIC_PROCESS	196	1.71382464586895	-0.128361123087628	0.000547865587303325	0.0104042018896134
cardiac neuron	c5.bp	GO_NEGATIVE_REGULATION_OF_DEFENSE_RESPONSE	http://www.gsea-msigdb.org/gsea/msigdb/cards/GO_NEGATIVE_REGULATION_OF_DEFENSE_RESPONSE	250	2.24022125123129	-0.13412826052346	1.31064591738082e-06	5.44256774542607e-05
cardiac neuron	c5.bp	GO_MEMBRANE_DEPOLARIZATION_DURING_CARDIAC_MUSCLE_CELL_ACTION_POTENTIAL	http://www.gsea-msigdb.org/gsea/msigdb/cards/GO_MEMBRANE_DEPOLARIZATION_DURING_CARDIAC_MUSCLE_CELL_ACTION_POTENTIAL	23	-6.23190613140811	-0.107029118251196	0.000261658304696678	0.00563196510339479
cardiac neuron	c5.bp	GO_ASTROCYTE_DIFFERENTIATION	http://www.gsea-msigdb.org/gsea/msigdb/cards/GO_ASTROCYTE_DIFFERENTIATION	80	3.32893929408748	-0.124134884610669	4.16764681309135e-05	0.00116958799651916
cardiac neuron	c5.bp	GO_POSITIVE_REGULATION_OF_ALPHA_BETA_T_CELL_PROLIFERATION	http://www.gsea-msigdb.org/gsea/msigdb/cards/GO_POSITIVE_REGULATION_OF_ALPHA_BETA_T_CELL_PROLIFERATION	19	3.54292447809949	-0.11650777319702	0.00309304954870008	0.041384836931833
cardiac neuron	c5.bp	GO_ESTABLISHMENT_OF_PROTEIN_LOCALIZATION_TO_MEMBRANE	http://www.gsea-msigdb.org/gsea/msigdb/cards/GO_ESTABLISHMENT_OF_PROTEIN_LOCALIZATION_TO_MEMBRANE	323	0.937657109105238	-0.129811200433161	0.00188375840662682	0.0280714221238609
cardiac neuron	c5.bp	GO_SMALL_GTPASE_MEDIATED_SIGNAL_TRANSDUCTION	http://www.gsea-msigdb.org/gsea/msigdb/cards/GO_SMALL_GTPASE_MEDIATED_SIGNAL_TRANSDUCTION	569	1.84550988917136	-0.165912115191406	4.74333534845307e-12	4.95549829010016e-10
cardiac neuron	c5.bp	GO_REGULATION_OF_PEPTIDASE_ACTIVITY	http://www.gsea-msigdb.org/gsea/msigdb/cards/GO_REGULATION_OF_PEPTIDASE_ACTIVITY	455	1.82076554962241	-0.145748107218861	2.67640662078335e-08	1.55842372218982e-06
cardiac neuron	c5.bp	GO_POSITIVE_REGULATION_OF_PROTEIN_SERINE_THREONINE_KINASE_ACTIVITY	http://www.gsea-msigdb.org/gsea/msigdb/cards/GO_POSITIVE_REGULATION_OF_PROTEIN_SERINE_THREONINE_KINASE_ACTIVITY	337	1.20818600012173	-0.133372214344429	0.000219976095162636	0.00486892444511615
cardiac neuron	c5.bp	GO_POSITIVE_REGULATION_OF_TRANSFERASE_ACTIVITY	http://www.gsea-msigdb.org/gsea/msigdb/cards/GO_POSITIVE_REGULATION_OF_TRANSFERASE_ACTIVITY	655	1.09385680436162	-0.149109926955961	1.78031850471986e-06	7.15453999507346e-05
cardiac neuron	c5.bp	GO_REGULATION_OF_IMMUNE_SYSTEM_PROCESS	http://www.gsea-msigdb.org/gsea/msigdb/cards/GO_REGULATION_OF_IMMUNE_SYSTEM_PROCESS	1670	1.44730164818728	-0.222366047289735	6.56803325437663e-24	2.24032157447179e-21
cardiac neuron	c5.bp	GO_NEGATIVE_REGULATION_OF_CARTILAGE_DEVELOPMENT	http://www.gsea-msigdb.org/gsea/msigdb/cards/GO_NEGATIVE_REGULATION_OF_CARTILAGE_DEVELOPMENT	29	6.32914631408888	-0.121544617077686	6.97976854766589e-05	0.00182176737832111
cardiac neuron	c5.bp	GO_CHONDROITIN_SULFATE_BIOSYNTHETIC_PROCESS	http://www.gsea-msigdb.org/gsea/msigdb/cards/GO_CHONDROITIN_SULFATE_BIOSYNTHETIC_PROCESS	26	6.10797445273333	-0.120661537319536	4.6724279089962e-05	0.0012892877147015
cardiac neuron	c5.bp	GO_NEGATIVE_REGULATION_OF_MOLECULAR_FUNCTION	http://www.gsea-msigdb.org/gsea/msigdb/cards/GO_NEGATIVE_REGULATION_OF_MOLECULAR_FUNCTION	1174	1.22536955390968	-0.176825856158421	2.60221476454202e-10	2.1239840612146e-08
cardiac neuron	c5.bp	GO_POSITIVE_REGULATION_OF_AXON_EXTENSION	http://www.gsea-msigdb.org/gsea/msigdb/cards/GO_POSITIVE_REGULATION_OF_AXON_EXTENSION	45	2.82442554191881	-0.119555500688127	0.00351186467269899	0.0456327262496325
cardiac neuron	c5.bp	GO_REGULATION_OF_LYMPHOCYTE_DIFFERENTIATION	http://www.gsea-msigdb.org/gsea/msigdb/cards/GO_REGULATION_OF_LYMPHOCYTE_DIFFERENTIATION	171	2.39220127955254	-0.130709251017741	1.35828087426513e-06	5.62356049186804e-05
cardiac neuron	c5.bp	GO_REGULATION_OF_CELL_SIZE	http://www.gsea-msigdb.org/gsea/msigdb/cards/GO_REGULATION_OF_CELL_SIZE	179	1.91347282520424	-0.129767755419334	5.12157171836072e-05	0.00139559419729582
cardiac neuron	c5.bp	GO_NEGATIVE_REGULATION_OF_TRANSFERASE_ACTIVITY	http://www.gsea-msigdb.org/gsea/msigdb/cards/GO_NEGATIVE_REGULATION_OF_TRANSFERASE_ACTIVITY	286	1.28780205402268	-0.1311711543816	0.000695096689626752	0.0126526448586949
cardiac neuron	c5.bp	GO_EPHRIN_RECEPTOR_SIGNALING_PATHWAY	http://www.gsea-msigdb.org/gsea/msigdb/cards/GO_EPHRIN_RECEPTOR_SIGNALING_PATHWAY	86	5.0103511270792	-0.133816777086222	7.87401554560189e-12	7.99424333388043e-10
cardiac neuron	c5.bp	GO_ORGANIC_ANION_TRANSPORT	http://www.gsea-msigdb.org/gsea/msigdb/cards/GO_ORGANIC_ANION_TRANSPORT	492	1.33321779507653	-0.140299114521041	1.22934463651423e-05	0.000401299700486305
cardiac neuron	c5.bp	GO_RESPONSE_TO_OXYGEN_CONTAINING_COMPOUND	http://www.gsea-msigdb.org/gsea/msigdb/cards/GO_RESPONSE_TO_OXYGEN_CONTAINING_COMPOUND	1698	1.25533582771735	-0.212613254069694	6.41757047386886e-16	1.05739806933176e-13
cardiac neuron	c5.bp	GO_SEGMENTATION	http://www.gsea-msigdb.org/gsea/msigdb/cards/GO_SEGMENTATION	100	2.46679717009921	-0.123671806597614	3.69343493181192e-05	0.00105292139762845
cardiac neuron	c5.bp	GO_POSITIVE_REGULATION_OF_PEPTIDASE_ACTIVITY	http://www.gsea-msigdb.org/gsea/msigdb/cards/GO_POSITIVE_REGULATION_OF_PEPTIDASE_ACTIVITY	199	1.67295790375768	-0.128298962515937	0.000344364634845736	0.00707895429956094
cardiac neuron	c5.bp	GO_REGULATION_OF_OLIGODENDROCYTE_DIFFERENTIATION	http://www.gsea-msigdb.org/gsea/msigdb/cards/GO_REGULATION_OF_OLIGODENDROCYTE_DIFFERENTIATION	39	3.07944972823009	-0.11834089253219	0.0016356288468357	0.025122277302335
cardiac neuron	c5.bp	GO_INTERACTION_WITH_HOST	http://www.gsea-msigdb.org/gsea/msigdb/cards/GO_INTERACTION_WITH_HOST	204	1.529212248658	-0.128348482079615	0.000297186583094075	0.0062688731942587
cardiac neuron	c5.bp	GO_GASTRULATION	http://www.gsea-msigdb.org/gsea/msigdb/cards/GO_GASTRULATION	185	2.058335180679	-0.130055206790018	4.05507421951095e-05	0.00114195212927896
cardiac neuron	c5.bp	GO_NEGATIVE_REGULATION_OF_VASCULATURE_DEVELOPMENT	http://www.gsea-msigdb.org/gsea/msigdb/cards/GO_NEGATIVE_REGULATION_OF_VASCULATURE_DEVELOPMENT	188	2.2726349538502	-0.125868506973557	0.000629472328649414	0.0116656684801576
cardiac neuron	c5.bp	GO_VIRAL_GENOME_REPLICATION	http://www.gsea-msigdb.org/gsea/msigdb/cards/GO_VIRAL_GENOME_REPLICATION	125	1.87088967192021	-0.124989658466678	0.000282453949265128	0.00600172968654899
cardiac neuron	c5.bp	GO_POSITIVE_REGULATION_OF_REACTIVE_OXYGEN_SPECIES_METABOLIC_PROCESS	http://www.gsea-msigdb.org/gsea/msigdb/cards/GO_POSITIVE_REGULATION_OF_REACTIVE_OXYGEN_SPECIES_METABOLIC_PROCESS	101	3.06860330210508	-0.126956046063867	4.40626927066847e-06	0.000162097350365269
cardiac neuron	c5.bp	GO_HOMEOSTASIS_OF_NUMBER_OF_CELLS	http://www.gsea-msigdb.org/gsea/msigdb/cards/GO_HOMEOSTASIS_OF_NUMBER_OF_CELLS	244	1.43248440433354	-0.130033389430272	0.000391572205189459	0.0078655888440702
cardiac neuron	c5.bp	GO_REGULATION_OF_REPRODUCTIVE_PROCESS	http://www.gsea-msigdb.org/gsea/msigdb/cards/GO_REGULATION_OF_REPRODUCTIVE_PROCESS	161	2.19246008790979	-0.126143209212452	6.80738240234012e-05	0.00178419859287217
cardiac neuron	c5.bp	GO_POSITIVE_REGULATION_OF_HORMONE_SECRETION	http://www.gsea-msigdb.org/gsea/msigdb/cards/GO_POSITIVE_REGULATION_OF_HORMONE_SECRETION	128	1.66404291646977	-0.122925058014092	0.00262619352738122	0.0364034685845976
cardiac neuron	c5.bp	GO_REGULATION_OF_LYMPHOCYTE_MEDIATED_IMMUNITY	http://www.gsea-msigdb.org/gsea/msigdb/cards/GO_REGULATION_OF_LYMPHOCYTE_MEDIATED_IMMUNITY	147	1.96089134580809	-0.124784522750896	7.89029537613129e-05	0.00202864690321205
cardiac neuron	c5.bp	GO_NOTCH_SIGNALING_PATHWAY	http://www.gsea-msigdb.org/gsea/msigdb/cards/GO_NOTCH_SIGNALING_PATHWAY	193	1.85678153781428	-0.130200512496391	0.000153090289940646	0.00358391649986997
cardiac neuron	c5.bp	GO_RESPONSE_TO_RADIATION	http://www.gsea-msigdb.org/gsea/msigdb/cards/GO_RESPONSE_TO_RADIATION	441	0.836913344053522	-0.1311532724102	0.00123237683199149	0.0200605854975816
cardiac neuron	c5.bp	GO_MESODERM_MORPHOGENESIS	http://www.gsea-msigdb.org/gsea/msigdb/cards/GO_MESODERM_MORPHOGENESIS	76	2.69102428724613	-0.122051179633489	0.000800568233825636	0.0141770360044918
cardiac neuron	c5.bp	GO_RECEPTOR_METABOLIC_PROCESS	http://www.gsea-msigdb.org/gsea/msigdb/cards/GO_RECEPTOR_METABOLIC_PROCESS	195	1.50178579844756	-0.127538593981698	0.000346588993721604	0.00711114589651003
cardiac neuron	c5.bp	GO_INFLAMMATORY_RESPONSE	http://www.gsea-msigdb.org/gsea/msigdb/cards/GO_INFLAMMATORY_RESPONSE	765	2.22228613535593	-0.182017769206709	8.43186536073007e-22	2.37244137611372e-19
cardiac neuron	c5.bp	GO_REGULATION_OF_NIK_NF_KAPPAB_SIGNALING	http://www.gsea-msigdb.org/gsea/msigdb/cards/GO_REGULATION_OF_NIK_NF_KAPPAB_SIGNALING	116	2.92959701069045	-0.126976272494954	1.87427091386052e-06	7.47954121831726e-05
cardiac neuron	c5.bp	GO_NEGATIVE_REGULATION_OF_ANOIKIS	http://www.gsea-msigdb.org/gsea/msigdb/cards/GO_NEGATIVE_REGULATION_OF_ANOIKIS	17	7.4202771345628	-0.119182268122707	0.000622476884585377	0.011554749456619
cardiac neuron	c5.bp	GO_REGULATION_OF_INTRACELLULAR_PROTEIN_TRANSPORT	http://www.gsea-msigdb.org/gsea/msigdb/cards/GO_REGULATION_OF_INTRACELLULAR_PROTEIN_TRANSPORT	227	1.48073631616689	-0.130704819699566	0.000109723171995475	0.00270069164046069
cardiac neuron	c5.bp	GO_TUBE_DEVELOPMENT	http://www.gsea-msigdb.org/gsea/msigdb/cards/GO_TUBE_DEVELOPMENT	1122	2.265497523283	-0.222588789286041	7.7427443516742e-27	3.38286590523574e-24
cardiac neuron	c5.bp	GO_LOCOMOTION	http://www.gsea-msigdb.org/gsea/msigdb/cards/GO_LOCOMOTION	1984	2.14186863216326	-0.298523935668417	1.36470935138085e-45	2.47974066292402e-42
cardiac neuron	c5.bp	GO_RESPONSE_TO_EXTRACELLULAR_STIMULUS	http://www.gsea-msigdb.org/gsea/msigdb/cards/GO_RESPONSE_TO_EXTRACELLULAR_STIMULUS	526	1.04608835615102	-0.139091896907052	0.000178575038807117	0.00407934124603866
cardiac neuron	c5.bp	GO_REGULATION_OF_PROTEIN_CONTAINING_COMPLEX_ASSEMBLY	http://www.gsea-msigdb.org/gsea/msigdb/cards/GO_REGULATION_OF_PROTEIN_CONTAINING_COMPLEX_ASSEMBLY	432	0.939783360770449	-0.134712421702309	0.0010734957767081	0.0179384050615123
cardiac neuron	c5.bp	GO_CARDIAC_MUSCLE_CELL_CONTRACTION	http://www.gsea-msigdb.org/gsea/msigdb/cards/GO_CARDIAC_MUSCLE_CELL_CONTRACTION	74	-3.8049729911521	-0.101469000904206	0.000200669483016238	0.00450051488821652
cardiac neuron	c5.bp	GO_MITOCHONDRIAL_RNA_METABOLIC_PROCESS	http://www.gsea-msigdb.org/gsea/msigdb/cards/GO_MITOCHONDRIAL_RNA_METABOLIC_PROCESS	47	-3.80063561528103	-0.10511954334355	4.92530113269597e-06	0.000178722797204793
cardiac neuron	c5.bp	GO_FEMALE_SEX_DIFFERENTIATION	http://www.gsea-msigdb.org/gsea/msigdb/cards/GO_FEMALE_SEX_DIFFERENTIATION	116	1.96331894096768	-0.123562970046312	0.00045172369753357	0.00886166286248809
cardiac neuron	c5.bp	GO_NIK_NF_KAPPAB_SIGNALING	http://www.gsea-msigdb.org/gsea/msigdb/cards/GO_NIK_NF_KAPPAB_SIGNALING	183	1.79474425850144	-0.127397874476579	4.00152496699933e-05	0.00112801578974029
cardiac neuron	c5.bp	GO_MAMMARY_GLAND_DEVELOPMENT	http://www.gsea-msigdb.org/gsea/msigdb/cards/GO_MAMMARY_GLAND_DEVELOPMENT	142	1.7416606043883	-0.124894738881394	0.000513589819110301	0.0098689649130956
cardiac neuron	c5.bp	GO_NEGATIVE_REGULATION_OF_SECRETION	http://www.gsea-msigdb.org/gsea/msigdb/cards/GO_NEGATIVE_REGULATION_OF_SECRETION	243	2.34761481720537	-0.135554483247566	2.39246158864798e-07	1.15949616251265e-05
cardiac neuron	c5.bp	GO_REGULATION_OF_CD4_POSITIVE_ALPHA_BETA_T_CELL_ACTIVATION	http://www.gsea-msigdb.org/gsea/msigdb/cards/GO_REGULATION_OF_CD4_POSITIVE_ALPHA_BETA_T_CELL_ACTIVATION	61	3.44159001033085	-0.121849347944148	5.42215135468845e-05	0.00146681310847603
cardiac neuron	c5.bp	GO_POSITIVE_REGULATION_OF_CHEMOKINE_PRODUCTION	http://www.gsea-msigdb.org/gsea/msigdb/cards/GO_POSITIVE_REGULATION_OF_CHEMOKINE_PRODUCTION	58	2.9615834996301	-0.121043535895987	2.14997623074585e-05	0.000656211897467081
cardiac neuron	c5.bp	GO_ENDODERM_DEVELOPMENT	http://www.gsea-msigdb.org/gsea/msigdb/cards/GO_ENDODERM_DEVELOPMENT	75	2.69496170561787	-0.122340122490901	0.00299349025568248	0.0403330803514075
cardiac neuron	c5.bp	GO_OXIDATION_REDUCTION_PROCESS	http://www.gsea-msigdb.org/gsea/msigdb/cards/GO_OXIDATION_REDUCTION_PROCESS	1005	-1.98786695153351	-0.0302159251128595	2.53898932246149e-15	3.93339011976296e-13
cardiac neuron	c5.bp	GO_VOCALIZATION_BEHAVIOR	http://www.gsea-msigdb.org/gsea/msigdb/cards/GO_VOCALIZATION_BEHAVIOR	18	5.12362985245234	-0.117234551289093	0.000623960059297927	0.0115734411914654
cardiac neuron	c5.bp	GO_VIRAL_LIFE_CYCLE	http://www.gsea-msigdb.org/gsea/msigdb/cards/GO_VIRAL_LIFE_CYCLE	328	1.61524255132891	-0.139013267759385	2.73016733996743e-07	1.30709198450093e-05
cardiac neuron	c5.bp	GO_CELL_MORPHOGENESIS_INVOLVED_IN_DIFFERENTIATION	http://www.gsea-msigdb.org/gsea/msigdb/cards/GO_CELL_MORPHOGENESIS_INVOLVED_IN_DIFFERENTIATION	748	2.03372025101894	-0.183660334419074	1.73915938929057e-16	3.08516719984881e-14
cardiac neuron	c5.bp	GO_COENZYME_BIOSYNTHETIC_PROCESS	http://www.gsea-msigdb.org/gsea/msigdb/cards/GO_COENZYME_BIOSYNTHETIC_PROCESS	146	-2.43133920445534	-0.0979610303996694	0.000152960462882662	0.00358179370413429
cardiac neuron	c5.bp	GO_NEGATIVE_REGULATION_OF_INFLAMMATORY_RESPONSE	http://www.gsea-msigdb.org/gsea/msigdb/cards/GO_NEGATIVE_REGULATION_OF_INFLAMMATORY_RESPONSE	178	2.55038841153055	-0.128744785980476	1.4635203898679e-05	0.000467384179171612
cardiac neuron	c5.bp	GO_CENTRAL_NERVOUS_SYSTEM_PROJECTION_NEURON_AXONOGENESIS	http://www.gsea-msigdb.org/gsea/msigdb/cards/GO_CENTRAL_NERVOUS_SYSTEM_PROJECTION_NEURON_AXONOGENESIS	25	4.6088061784149	-0.118504664860239	0.000266646151899765	0.00572148895673324
cardiac neuron	c5.bp	GO_POSITIVE_REGULATION_OF_CELL_DEATH	http://www.gsea-msigdb.org/gsea/msigdb/cards/GO_POSITIVE_REGULATION_OF_CELL_DEATH	737	1.50161106765922	-0.165127110024358	1.61009257530383e-10	1.35222738168843e-08
cardiac neuron	c5.bp	GO_TUMOR_NECROSIS_FACTOR_MEDIATED_SIGNALING_PATHWAY	http://www.gsea-msigdb.org/gsea/msigdb/cards/GO_TUMOR_NECROSIS_FACTOR_MEDIATED_SIGNALING_PATHWAY	166	1.52353991417227	-0.124872328964947	0.000449215319369935	0.00882115334341787
cardiac neuron	c5.bp	GO_DEFENSE_RESPONSE_TO_GRAM_NEGATIVE_BACTERIUM	http://www.gsea-msigdb.org/gsea/msigdb/cards/GO_DEFENSE_RESPONSE_TO_GRAM_NEGATIVE_BACTERIUM	88	2.61161851031148	-0.118858466379495	0.000375483423104759	0.00759419422175383
cardiac neuron	c5.bp	GO_REGULATION_OF_T_CELL_DIFFERENTIATION	http://www.gsea-msigdb.org/gsea/msigdb/cards/GO_REGULATION_OF_T_CELL_DIFFERENTIATION	140	2.94905363092083	-0.130853800321074	5.46041615167001e-08	3.00831949524594e-06
cardiac neuron	c5.bp	GO_ADAPTIVE_IMMUNE_RESPONSE	http://www.gsea-msigdb.org/gsea/msigdb/cards/GO_ADAPTIVE_IMMUNE_RESPONSE	663	1.12858804362435	-0.138616602287183	4.19700459858579e-07	1.93685834814964e-05
cardiac neuron	c5.bp	GO_POSITIVE_REGULATION_OF_TISSUE_REMODELING	http://www.gsea-msigdb.org/gsea/msigdb/cards/GO_POSITIVE_REGULATION_OF_TISSUE_REMODELING	45	3.81821484987213	-0.118076143560783	0.00124573567476281	0.0202356849218886
cardiac neuron	c5.bp	GO_CELLULAR_RESPONSE_TO_NITROGEN_COMPOUND	http://www.gsea-msigdb.org/gsea/msigdb/cards/GO_CELLULAR_RESPONSE_TO_NITROGEN_COMPOUND	709	0.770999106886657	-0.13962513669144	0.00162647580204481	0.0250277745418884
cardiac neuron	c5.bp	GO_MOLTING_CYCLE	http://www.gsea-msigdb.org/gsea/msigdb/cards/GO_MOLTING_CYCLE	110	1.67611043742287	-0.120773781420704	0.00194468715981518	0.0287852193650481
cardiac neuron	c5.bp	GO_DNA_BIOSYNTHETIC_PROCESS	http://www.gsea-msigdb.org/gsea/msigdb/cards/GO_DNA_BIOSYNTHETIC_PROCESS	190	1.23505459338462	-0.125714277864076	0.000616891933599798	0.0114779891728623
cardiac neuron	c5.bp	GO_SUBSTRATE_ADHESION_DEPENDENT_CELL_SPREADING	http://www.gsea-msigdb.org/gsea/msigdb/cards/GO_SUBSTRATE_ADHESION_DEPENDENT_CELL_SPREADING	97	3.58787154671888	-0.130960680841678	1.37589172698496e-06	5.68799432548e-05
cardiac neuron	c5.bp	GO_NEGATIVE_REGULATION_OF_CELL_DEATH	http://www.gsea-msigdb.org/gsea/msigdb/cards/GO_NEGATIVE_REGULATION_OF_CELL_DEATH	1030	1.64819778252188	-0.187635311431152	7.24663126676595e-15	1.06817212843799e-12
cardiac neuron	c5.bp	GO_METANEPHRIC_NEPHRON_DEVELOPMENT	http://www.gsea-msigdb.org/gsea/msigdb/cards/GO_METANEPHRIC_NEPHRON_DEVELOPMENT	41	3.56757939280216	-0.11942216214114	0.00166776021499783	0.0255256720491803
cardiac neuron	c5.bp	GO_NEUROGENESIS	http://www.gsea-msigdb.org/gsea/msigdb/cards/GO_NEUROGENESIS	1625	1.4950032282112	-0.225508280452831	5.47223077944476e-21	1.44359972464419e-18
cardiac neuron	c5.bp	GO_REGULATION_OF_NERVOUS_SYSTEM_PROCESS	http://www.gsea-msigdb.org/gsea/msigdb/cards/GO_REGULATION_OF_NERVOUS_SYSTEM_PROCESS	137	1.83713442650504	-0.123056480738289	0.00281687478274532	0.0384463364521218
cardiac neuron	c5.bp	GO_INTRINSIC_APOPTOTIC_SIGNALING_PATHWAY	http://www.gsea-msigdb.org/gsea/msigdb/cards/GO_INTRINSIC_APOPTOTIC_SIGNALING_PATHWAY	289	1.18549958903809	-0.130806130743291	0.00195124523578303	0.0288625096488251
cardiac neuron	c5.bp	GO_NADH_METABOLIC_PROCESS	http://www.gsea-msigdb.org/gsea/msigdb/cards/GO_NADH_METABOLIC_PROCESS	41	-5.86246815671993	-0.103187305020016	6.42089882697066e-05	0.00169821986845015
cardiac neuron	c5.bp	GO_NATURAL_KILLER_CELL_MEDIATED_IMMUNITY	http://www.gsea-msigdb.org/gsea/msigdb/cards/GO_NATURAL_KILLER_CELL_MEDIATED_IMMUNITY	64	3.37654699540904	-0.121011480274628	8.12267437831064e-05	0.0020823349727435
cardiac neuron	c5.bp	GO_GROWTH	http://www.gsea-msigdb.org/gsea/msigdb/cards/GO_GROWTH	990	1.32521457743286	-0.175219712829688	7.25315320828719e-11	6.41285611354265e-09
cardiac neuron	c5.bp	GO_EMBRYONIC_MORPHOGENESIS	http://www.gsea-msigdb.org/gsea/msigdb/cards/GO_EMBRYONIC_MORPHOGENESIS	592	1.77869804096595	-0.158667351483706	4.81378871289218e-10	3.76474680899175e-08
cardiac neuron	c5.bp	GO_POSITIVE_REGULATION_OF_CARTILAGE_DEVELOPMENT	http://www.gsea-msigdb.org/gsea/msigdb/cards/GO_POSITIVE_REGULATION_OF_CARTILAGE_DEVELOPMENT	33	5.32611388547811	-0.121650813698887	0.000387039197209902	0.0077914380698217
cardiac neuron	c5.bp	GO_NEGATIVE_REGULATION_OF_CATALYTIC_ACTIVITY	http://www.gsea-msigdb.org/gsea/msigdb/cards/GO_NEGATIVE_REGULATION_OF_CATALYTIC_ACTIVITY	823	1.39928404353887	-0.162181192691418	5.94105127690149e-09	3.88785914998416e-07
cardiac neuron	c5.bp	GO_LEUKOCYTE_APOPTOTIC_PROCESS	http://www.gsea-msigdb.org/gsea/msigdb/cards/GO_LEUKOCYTE_APOPTOTIC_PROCESS	107	1.96438099625594	-0.123156627361472	0.00104475400104726	0.0175486178746966
cardiac neuron	c5.bp	GO_REGULATION_OF_NOTCH_SIGNALING_PATHWAY	http://www.gsea-msigdb.org/gsea/msigdb/cards/GO_REGULATION_OF_NOTCH_SIGNALING_PATHWAY	107	2.45981254325429	-0.12555369633243	8.57683858173265e-05	0.00218522246679962
cardiac neuron	c5.bp	GO_INTERFERON_GAMMA_MEDIATED_SIGNALING_PATHWAY	http://www.gsea-msigdb.org/gsea/msigdb/cards/GO_INTERFERON_GAMMA_MEDIATED_SIGNALING_PATHWAY	88	2.56990867580194	-0.124205424942167	7.93410243011117e-06	0.000273114596334128
cardiac neuron	c5.bp	GO_POSITIVE_REGULATION_OF_CYTOKINE_SECRETION	http://www.gsea-msigdb.org/gsea/msigdb/cards/GO_POSITIVE_REGULATION_OF_CYTOKINE_SECRETION	141	2.08503300690005	-0.125342650605437	3.28001674599567e-05	0.000949402971301863
cardiac neuron	c5.bp	GO_REGULATION_OF_PROTEIN_MATURATION	http://www.gsea-msigdb.org/gsea/msigdb/cards/GO_REGULATION_OF_PROTEIN_MATURATION	69	3.7222239217072	-0.124009952722981	0.000138145348105778	0.00329191949505059
cardiac neuron	c5.bp	GO_SYNAPTIC_SIGNALING	http://www.gsea-msigdb.org/gsea/msigdb/cards/GO_SYNAPTIC_SIGNALING	733	0.925617249198011	-0.142011820656461	0.000120994456172997	0.0029339269327736
cardiac neuron	c5.bp	GO_RESPONSE_TO_LIPID	http://www.gsea-msigdb.org/gsea/msigdb/cards/GO_RESPONSE_TO_LIPID	930	1.67467362431147	-0.181539096377179	2.73932621832968e-14	3.79608525069514e-12
cardiac neuron	c5.bp	GO_FATTY_ACID_METABOLIC_PROCESS	http://www.gsea-msigdb.org/gsea/msigdb/cards/GO_FATTY_ACID_METABOLIC_PROCESS	380	-1.55531203427503	-0.0913830290375356	0.000168061597396539	0.00388020520273419
cardiac neuron	c5.bp	GO_ACTIVATION_OF_IMMUNE_RESPONSE	http://www.gsea-msigdb.org/gsea/msigdb/cards/GO_ACTIVATION_OF_IMMUNE_RESPONSE	720	0.920778710639968	-0.143810355666716	3.79409641207725e-06	0.000141640437945796
cardiac neuron	c5.bp	GO_POSITIVE_REGULATION_OF_PROTEIN_METABOLIC_PROCESS	http://www.gsea-msigdb.org/gsea/msigdb/cards/GO_POSITIVE_REGULATION_OF_PROTEIN_METABOLIC_PROCESS	1724	1.12947500274456	-0.208791155401241	1.2898793285208e-14	1.8549075337894e-12
cardiac neuron	c5.bp	GO_NEGATIVE_REGULATION_OF_CYTOKINE_SECRETION	http://www.gsea-msigdb.org/gsea/msigdb/cards/GO_NEGATIVE_REGULATION_OF_CYTOKINE_SECRETION	83	3.32151047592463	-0.122418300355645	0.000509753930523955	0.00980688681854239
cardiac neuron	c5.bp	GO_VITAMIN_TRANSPORT	http://www.gsea-msigdb.org/gsea/msigdb/cards/GO_VITAMIN_TRANSPORT	40	3.31201512554112	-0.118009745964067	0.00221745831618511	0.0319069801410579
cardiac neuron	c5.bp	GO_NATURAL_KILLER_CELL_ACTIVATION	http://www.gsea-msigdb.org/gsea/msigdb/cards/GO_NATURAL_KILLER_CELL_ACTIVATION	84	3.21287175311615	-0.121484883113082	0.000249900672974231	0.00542020174501805
cardiac neuron	c5.bp	GO_EPIDERMIS_DEVELOPMENT	http://www.gsea-msigdb.org/gsea/msigdb/cards/GO_EPIDERMIS_DEVELOPMENT	464	2.0635263339242	-0.138799292588811	8.20466641442708e-08	4.37876492714403e-06
cardiac neuron	c5.bp	GO_ACTIN_MEDIATED_CELL_CONTRACTION	http://www.gsea-msigdb.org/gsea/msigdb/cards/GO_ACTIN_MEDIATED_CELL_CONTRACTION	121	-2.86049205089168	-0.0990120266842388	0.000537068259586235	0.0102307549263258
cardiac neuron	c5.bp	GO_POSITIVE_REGULATION_OF_LYMPHOCYTE_DIFFERENTIATION	http://www.gsea-msigdb.org/gsea/msigdb/cards/GO_POSITIVE_REGULATION_OF_LYMPHOCYTE_DIFFERENTIATION	95	3.34706744931416	-0.127266159539764	8.20369953894161e-07	3.55470487889277e-05
cardiac neuron	c5.bp	GO_SARCOPLASMIC_RETICULUM_CALCIUM_ION_TRANSPORT	http://www.gsea-msigdb.org/gsea/msigdb/cards/GO_SARCOPLASMIC_RETICULUM_CALCIUM_ION_TRANSPORT	43	-5.18008321155164	-0.104676971418688	0.0002222323421788	0.00491229143494845
cardiac neuron	c5.bp	GO_REGULATION_OF_PROTEIN_LOCALIZATION	http://www.gsea-msigdb.org/gsea/msigdb/cards/GO_REGULATION_OF_PROTEIN_LOCALIZATION	1037	1.38878870611658	-0.182601189596903	1.05158675510005e-12	1.2133750936117e-10
cardiac neuron	c5.bp	GO_POSITIVE_REGULATION_OF_RESPONSE_TO_WOUNDING	http://www.gsea-msigdb.org/gsea/msigdb/cards/GO_POSITIVE_REGULATION_OF_RESPONSE_TO_WOUNDING	78	3.00786349832876	-0.122539866520244	0.000268500512501844	0.00575175668165035
cardiac neuron	c5.bp	GO_NEGATIVE_REGULATION_OF_RESPONSE_TO_CYTOKINE_STIMULUS	http://www.gsea-msigdb.org/gsea/msigdb/cards/GO_NEGATIVE_REGULATION_OF_RESPONSE_TO_CYTOKINE_STIMULUS	80	2.09413044778665	-0.119498261810638	0.00198504060354995	0.0292356286875687
cardiac neuron	c5.bp	GO_FAT_CELL_DIFFERENTIATION	http://www.gsea-msigdb.org/gsea/msigdb/cards/GO_FAT_CELL_DIFFERENTIATION	221	1.40761407303678	-0.128323440292517	0.000679506048907278	0.0124172310713808
cardiac neuron	c5.bp	GO_RESPONSE_TO_ABIOTIC_STIMULUS	http://www.gsea-msigdb.org/gsea/msigdb/cards/GO_RESPONSE_TO_ABIOTIC_STIMULUS	1235	0.607818897537068	-0.153114274444288	0.000138996373468755	0.00330814431574112
cardiac neuron	c5.bp	GO_POSITIVE_REGULATION_OF_SMOOTH_MUSCLE_CELL_MIGRATION	http://www.gsea-msigdb.org/gsea/msigdb/cards/GO_POSITIVE_REGULATION_OF_SMOOTH_MUSCLE_CELL_MIGRATION	48	4.71641863409616	-0.122415975252881	0.00013850336917229	0.00329883364546777
cardiac neuron	c5.bp	GO_EPITHELIAL_CELL_APOPTOTIC_PROCESS	http://www.gsea-msigdb.org/gsea/msigdb/cards/GO_EPITHELIAL_CELL_APOPTOTIC_PROCESS	111	2.27631099542991	-0.123639872828325	0.000411756682153715	0.00819819571644177
cardiac neuron	c5.bp	GO_DRUG_TRANSPORT	http://www.gsea-msigdb.org/gsea/msigdb/cards/GO_DRUG_TRANSPORT	200	1.65849957545866	-0.126150989732181	0.000503513156380348	0.00970410804084979
cardiac neuron	c5.bp	GO_POSITIVE_REGULATION_OF_GROWTH	http://www.gsea-msigdb.org/gsea/msigdb/cards/GO_POSITIVE_REGULATION_OF_GROWTH	275	1.26666568917458	-0.128966493983896	0.00273414677193805	0.03754354492635
cardiac neuron	c5.bp	GO_NEGATIVE_REGULATION_OF_CELL_PROJECTION_ORGANIZATION	http://www.gsea-msigdb.org/gsea/msigdb/cards/GO_NEGATIVE_REGULATION_OF_CELL_PROJECTION_ORGANIZATION	184	2.06268227041919	-0.130521507177402	3.65394040628915e-05	0.00104380503901317
cardiac neuron	c5.bp	GO_TISSUE_REMODELING	http://www.gsea-msigdb.org/gsea/msigdb/cards/GO_TISSUE_REMODELING	180	3.04850116483411	-0.135652319130342	6.34084080712273e-08	3.4416851844892e-06
cardiac neuron	c5.bp	GO_OSSIFICATION	http://www.gsea-msigdb.org/gsea/msigdb/cards/GO_OSSIFICATION	396	3.25857097303326	-0.170128730604042	1.63273584553713e-16	2.90965200763255e-14
cardiac neuron	c5.bp	GO_MULTI_MULTICELLULAR_ORGANISM_PROCESS	http://www.gsea-msigdb.org/gsea/msigdb/cards/GO_MULTI_MULTICELLULAR_ORGANISM_PROCESS	231	2.09429819456011	-0.133078267693187	5.49606394504784e-06	0.000196761142383324
cardiac neuron	c5.bp	GO_REGULATION_OF_ENDOCYTOSIS	http://www.gsea-msigdb.org/gsea/msigdb/cards/GO_REGULATION_OF_ENDOCYTOSIS	210	1.24307476569277	-0.126192570720114	0.00358156000582476	0.0463373827464304
cardiac neuron	c5.bp	GO_MYELOID_LEUKOCYTE_MEDIATED_IMMUNITY	http://www.gsea-msigdb.org/gsea/msigdb/cards/GO_MYELOID_LEUKOCYTE_MEDIATED_IMMUNITY	549	2.02596655348548	-0.166753082074874	1.61038269731356e-14	2.27706942212722e-12
cardiac neuron	c5.bp	GO_POSITIVE_REGULATION_OF_INTRACELLULAR_SIGNAL_TRANSDUCTION	http://www.gsea-msigdb.org/gsea/msigdb/cards/GO_POSITIVE_REGULATION_OF_INTRACELLULAR_SIGNAL_TRANSDUCTION	1026	1.91369758091647	-0.203438166237138	7.35362372051402e-21	1.90883970392152e-18
cardiac neuron	c5.bp	GO_NEGATIVE_REGULATION_OF_GROWTH	http://www.gsea-msigdb.org/gsea/msigdb/cards/GO_NEGATIVE_REGULATION_OF_GROWTH	247	1.81078603522153	-0.134045310189974	1.19482317172062e-05	0.000391740810014519
cardiac neuron	c5.bp	GO_RESPONSE_TO_BMP	http://www.gsea-msigdb.org/gsea/msigdb/cards/GO_RESPONSE_TO_BMP	171	2.68684939900277	-0.133552195972269	6.2330364916114e-08	3.39074394752394e-06
cardiac neuron	c5.bp	GO_SMALL_MOLECULE_CATABOLIC_PROCESS	http://www.gsea-msigdb.org/gsea/msigdb/cards/GO_SMALL_MOLECULE_CATABOLIC_PROCESS	440	-2.24815750010927	-0.0733244350609434	2.47411750159797e-09	1.73343358966012e-07
cardiac neuron	c5.bp	GO_RESPONSE_TO_ACETYLCHOLINE	http://www.gsea-msigdb.org/gsea/msigdb/cards/GO_RESPONSE_TO_ACETYLCHOLINE	30	4.37687835864674	-0.11804494526869	0.000596663021466208	0.0111766971212411
cardiac neuron	c5.bp	GO_HEAD_DEVELOPMENT	http://www.gsea-msigdb.org/gsea/msigdb/cards/GO_HEAD_DEVELOPMENT	774	1.71339535098163	-0.170924858159849	2.58290148151851e-12	2.79951564171029e-10
cardiac neuron	c5.bp	GO_RESPONSE_TO_VITAMIN_D	http://www.gsea-msigdb.org/gsea/msigdb/cards/GO_RESPONSE_TO_VITAMIN_D	36	4.23211442203452	-0.119611652668944	0.0013146045392976	0.0211406677376672
cardiac neuron	c5.bp	GO_TRANSLATIONAL_ELONGATION	http://www.gsea-msigdb.org/gsea/msigdb/cards/GO_TRANSLATIONAL_ELONGATION	135	-4.3749926485849	-0.085662294201594	6.53416913434138e-17	1.21337086893523e-14
cardiac neuron	c5.bp	GO_REGULATION_OF_CELL_SUBSTRATE_ADHESION	http://www.gsea-msigdb.org/gsea/msigdb/cards/GO_REGULATION_OF_CELL_SUBSTRATE_ADHESION	209	2.79159262662606	-0.140088334211751	8.55586429604754e-08	4.54747227964665e-06
cardiac neuron	c5.bp	GO_CYTOKINE_SECRETION	http://www.gsea-msigdb.org/gsea/msigdb/cards/GO_CYTOKINE_SECRETION	252	2.46811206825049	-0.137272012837115	5.65663273965141e-09	3.71047626104584e-07
cardiac neuron	c5.bp	GO_MESODERMAL_CELL_DIFFERENTIATION	http://www.gsea-msigdb.org/gsea/msigdb/cards/GO_MESODERMAL_CELL_DIFFERENTIATION	34	4.31947232223647	-0.119513790409824	0.000113906070237053	0.00278707196070587
cardiac neuron	c5.bp	GO_ACTIN_FILAMENT_POLYMERIZATION	http://www.gsea-msigdb.org/gsea/msigdb/cards/GO_ACTIN_FILAMENT_POLYMERIZATION	177	2.130079450219	-0.131938659880968	5.06440943184329e-05	0.00138234274796673
cardiac neuron	c5.bp	GO_DEFENSE_RESPONSE_TO_GRAM_POSITIVE_BACTERIUM	http://www.gsea-msigdb.org/gsea/msigdb/cards/GO_DEFENSE_RESPONSE_TO_GRAM_POSITIVE_BACTERIUM	101	1.73450715914081	-0.118361264198486	0.00215824891025749	0.0312106710252358
cardiac neuron	c5.bp	GO_ALPHA_BETA_T_CELL_ACTIVATION	http://www.gsea-msigdb.org/gsea/msigdb/cards/GO_ALPHA_BETA_T_CELL_ACTIVATION	137	2.82916867803602	-0.12974212730737	5.26373852183231e-07	2.38442939974074e-05
cardiac neuron	c5.bp	GO_REGULATION_OF_ACTIN_FILAMENT_BUNDLE_ASSEMBLY	http://www.gsea-msigdb.org/gsea/msigdb/cards/GO_REGULATION_OF_ACTIN_FILAMENT_BUNDLE_ASSEMBLY	97	2.85035822571302	-0.12648232586303	0.000150526166497755	0.00353538286967377
cardiac neuron	c5.bp	GO_LIPOPOLYSACCHARIDE_MEDIATED_SIGNALING_PATHWAY	http://www.gsea-msigdb.org/gsea/msigdb/cards/GO_LIPOPOLYSACCHARIDE_MEDIATED_SIGNALING_PATHWAY	59	2.46378553622659	-0.120352641898038	0.000430981161387896	0.00852942603030133
cardiac neuron	c5.bp	GO_REGULATION_OF_CELL_CELL_ADHESION	http://www.gsea-msigdb.org/gsea/msigdb/cards/GO_REGULATION_OF_CELL_CELL_ADHESION	411	2.6224049483606	-0.158639572135029	1.37941675460134e-15	2.18753444613875e-13
cardiac neuron	c5.bp	GO_CELLULAR_RESPONSE_TO_ANTIBIOTIC	http://www.gsea-msigdb.org/gsea/msigdb/cards/GO_CELLULAR_RESPONSE_TO_ANTIBIOTIC	144	2.02601133113398	-0.126832618866086	0.00156732662438782	0.0242984879972225
cardiac neuron	c5.bp	GO_NEURON_APOPTOTIC_PROCESS	http://www.gsea-msigdb.org/gsea/msigdb/cards/GO_NEURON_APOPTOTIC_PROCESS	243	1.31892992926365	-0.128040360496612	0.00109551021584178	0.0182451154878209
cardiac neuron	c5.bp	GO_CELLULAR_RESPONSE_TO_FATTY_ACID	http://www.gsea-msigdb.org/gsea/msigdb/cards/GO_CELLULAR_RESPONSE_TO_FATTY_ACID	57	3.602408385268	-0.12258700912624	0.00024480401661526	0.00533047106354635
cardiac neuron	c5.bp	GO_CELL_SURFACE_RECEPTOR_SIGNALING_PATHWAY_INVOLVED_IN_CELL_CELL_SIGNALING	http://www.gsea-msigdb.org/gsea/msigdb/cards/GO_CELL_SURFACE_RECEPTOR_SIGNALING_PATHWAY_INVOLVED_IN_CELL_CELL_SIGNALING	622	1.33528991205905	-0.15274751954725	1.36484461455645e-07	6.95201858371819e-06
cardiac neuron	c5.bp	GO_POSITIVE_REGULATION_OF_RESPONSE_TO_CYTOKINE_STIMULUS	http://www.gsea-msigdb.org/gsea/msigdb/cards/GO_POSITIVE_REGULATION_OF_RESPONSE_TO_CYTOKINE_STIMULUS	57	2.30761060435978	-0.120065051154015	0.00122639019170342	0.0199815374701874
cardiac neuron	c5.bp	GO_PROTEOGLYCAN_BIOSYNTHETIC_PROCESS	http://www.gsea-msigdb.org/gsea/msigdb/cards/GO_PROTEOGLYCAN_BIOSYNTHETIC_PROCESS	63	4.68774217077922	-0.126384295196822	5.50465853967101e-08	3.030976301096e-06
cardiac neuron	c5.bp	GO_POSITIVE_REGULATION_OF_PROTEIN_CONTAINING_COMPLEX_ASSEMBLY	http://www.gsea-msigdb.org/gsea/msigdb/cards/GO_POSITIVE_REGULATION_OF_PROTEIN_CONTAINING_COMPLEX_ASSEMBLY	243	1.31635841151412	-0.129733485182971	0.000592628801229243	0.0111110185197873
cardiac neuron	c5.bp	GO_PERK_MEDIATED_UNFOLDED_PROTEIN_RESPONSE	http://www.gsea-msigdb.org/gsea/msigdb/cards/GO_PERK_MEDIATED_UNFOLDED_PROTEIN_RESPONSE	21	7.33893239319855	-0.120586621098305	1.2648487490115e-07	6.50229913214734e-06
cardiac neuron	c5.bp	GO_REGULATION_OF_VIRAL_TRANSCRIPTION	http://www.gsea-msigdb.org/gsea/msigdb/cards/GO_REGULATION_OF_VIRAL_TRANSCRIPTION	64	1.73951812253274	-0.11928789662993	0.000279794763411942	0.00595107943130986
cardiac neuron	c5.bp	GO_REGULATION_OF_OSTEOBLAST_DIFFERENTIATION	http://www.gsea-msigdb.org/gsea/msigdb/cards/GO_REGULATION_OF_OSTEOBLAST_DIFFERENTIATION	124	3.35332302374474	-0.130721155332408	6.57943364468679e-06	0.00023129618382861
cardiac neuron	c5.bp	GO_COENZYME_METABOLIC_PROCESS	http://www.gsea-msigdb.org/gsea/msigdb/cards/GO_COENZYME_METABOLIC_PROCESS	254	-2.26750595962915	-0.0889593406463522	2.43339848791925e-06	9.49259766483169e-05
cardiac neuron	c5.bp	GO_INTERSPECIES_INTERACTION_BETWEEN_ORGANISMS	http://www.gsea-msigdb.org/gsea/msigdb/cards/GO_INTERSPECIES_INTERACTION_BETWEEN_ORGANISMS	940	1.61198639485616	-0.189520242447401	8.72328418760145e-20	2.10423797132782e-17
cardiac neuron	c5.bp	GO_REGULATION_OF_ANOIKIS	http://www.gsea-msigdb.org/gsea/msigdb/cards/GO_REGULATION_OF_ANOIKIS	24	6.35705883901726	-0.120306810249629	0.000122428880055644	0.00296316601219203
cardiac neuron	c5.bp	GO_CARTILAGE_DEVELOPMENT_INVOLVED_IN_ENDOCHONDRAL_BONE_MORPHOGENESIS	http://www.gsea-msigdb.org/gsea/msigdb/cards/GO_CARTILAGE_DEVELOPMENT_INVOLVED_IN_ENDOCHONDRAL_BONE_MORPHOGENESIS	47	4.90689616259126	-0.123009292899266	5.77106744111018e-05	0.00154891498643071
cardiac neuron	c5.bp	GO_REGULATION_OF_CYTOSKELETON_ORGANIZATION	http://www.gsea-msigdb.org/gsea/msigdb/cards/GO_REGULATION_OF_CYTOSKELETON_ORGANIZATION	534	1.42359971175539	-0.151561630050145	5.5600210712456e-07	2.5017392658085e-05
cardiac neuron	c5.bp	GO_SEX_DIFFERENTIATION	http://www.gsea-msigdb.org/gsea/msigdb/cards/GO_SEX_DIFFERENTIATION	270	1.8199147805891	-0.133561277044767	4.76393250701947e-06	0.000173645071943149
cardiac neuron	c5.bp	GO_POSITIVE_REGULATION_OF_PROTEIN_KINASE_B_SIGNALING	http://www.gsea-msigdb.org/gsea/msigdb/cards/GO_POSITIVE_REGULATION_OF_PROTEIN_KINASE_B_SIGNALING	177	1.9809556792266	-0.128115632147228	7.57163575118103e-05	0.00195831231355151
cardiac neuron	c5.bp	GO_CARDIAC_MUSCLE_CELL_ACTION_POTENTIAL	http://www.gsea-msigdb.org/gsea/msigdb/cards/GO_CARDIAC_MUSCLE_CELL_ACTION_POTENTIAL	74	-4.1773751525322	-0.100642597297889	3.33512686207948e-05	0.000963919585302425
cardiac neuron	c5.bp	GO_RESPONSE_TO_MUSCLE_ACTIVITY	http://www.gsea-msigdb.org/gsea/msigdb/cards/GO_RESPONSE_TO_MUSCLE_ACTIVITY	25	-4.09940070817104	-0.109332152923584	0.0022370122220483	0.0321312695227186
cardiac neuron	c5.bp	GO_POSITIVE_REGULATION_OF_RESPONSE_TO_BIOTIC_STIMULUS	http://www.gsea-msigdb.org/gsea/msigdb/cards/GO_POSITIVE_REGULATION_OF_RESPONSE_TO_BIOTIC_STIMULUS	400	0.940585615270727	-0.130602952492204	0.000474564737989197	0.00923776277721383
cardiac neuron	c5.bp	GO_ENDOTHELIAL_CELL_PROLIFERATION	http://www.gsea-msigdb.org/gsea/msigdb/cards/GO_ENDOTHELIAL_CELL_PROLIFERATION	191	2.29537763948997	-0.129211655984566	4.67658950695751e-05	0.00129006986138012
cardiac neuron	c5.bp	GO_CELLULAR_RESPONSE_TO_STARVATION	http://www.gsea-msigdb.org/gsea/msigdb/cards/GO_CELLULAR_RESPONSE_TO_STARVATION	146	1.64644409625811	-0.125278424980733	0.00213837249059728	0.0309753340122102
cardiac neuron	c5.bp	GO_RESPONSE_TO_DRUG	http://www.gsea-msigdb.org/gsea/msigdb/cards/GO_RESPONSE_TO_DRUG	1061	1.35763515833395	-0.176764242642338	2.18570051565061e-11	2.08514542225149e-09
cardiac neuron	c5.bp	GO_NEGATIVE_REGULATION_OF_EXTRINSIC_APOPTOTIC_SIGNALING_PATHWAY_VIA_DEATH_DOMAIN_RECEPTORS	http://www.gsea-msigdb.org/gsea/msigdb/cards/GO_NEGATIVE_REGULATION_OF_EXTRINSIC_APOPTOTIC_SIGNALING_PATHWAY_VIA_DEATH_DOMAIN_RECEPTORS	39	4.23968961119391	-0.121120996128199	0.00029888321485604	0.00630032149249928
cardiac neuron	c5.bp	GO_REGULATION_OF_NEURON_PROJECTION_DEVELOPMENT	http://www.gsea-msigdb.org/gsea/msigdb/cards/GO_REGULATION_OF_NEURON_PROJECTION_DEVELOPMENT	504	1.54162127915173	-0.149968540368556	1.05873819010522e-07	5.53304451974407e-06
cardiac neuron	c5.bp	GO_RESPONSE_TO_GROWTH_FACTOR	http://www.gsea-msigdb.org/gsea/msigdb/cards/GO_RESPONSE_TO_GROWTH_FACTOR	732	2.26344171070835	-0.187428348913545	2.61350551200151e-18	5.5838263259932e-16
cardiac neuron	c5.bp	GO_POSITIVE_REGULATION_OF_WOUND_HEALING	http://www.gsea-msigdb.org/gsea/msigdb/cards/GO_POSITIVE_REGULATION_OF_WOUND_HEALING	65	2.79291739015256	-0.120637291334229	0.00277683658428849	0.0380092703508663
cardiac neuron	c5.bp	GO_REGULATION_OF_LEUKOCYTE_MEDIATED_IMMUNITY	http://www.gsea-msigdb.org/gsea/msigdb/cards/GO_REGULATION_OF_LEUKOCYTE_MEDIATED_IMMUNITY	198	1.97202698008253	-0.13012980870851	5.63706765725241e-07	2.53406067559224e-05
cardiac neuron	c5.bp	GO_DIENCEPHALON_DEVELOPMENT	http://www.gsea-msigdb.org/gsea/msigdb/cards/GO_DIENCEPHALON_DEVELOPMENT	74	3.17513594721142	-0.120585894275979	0.00113426905472021	0.0187652422306775
cardiac neuron	c5.bp	GO_MITOCHONDRION_ORGANIZATION	http://www.gsea-msigdb.org/gsea/msigdb/cards/GO_MITOCHONDRION_ORGANIZATION	528	-2.31540171644145	-0.0580695008361811	1.04559797503347e-14	1.51708463207394e-12
cardiac neuron	c5.bp	GO_CELL_FATE_COMMITMENT	http://www.gsea-msigdb.org/gsea/msigdb/cards/GO_CELL_FATE_COMMITMENT	271	1.85920445284402	-0.130319259431432	6.33434824214676e-05	0.00167923278242588
cardiac neuron	c5.bp	GO_PEROXISOMAL_TRANSPORT	http://www.gsea-msigdb.org/gsea/msigdb/cards/GO_PEROXISOMAL_TRANSPORT	70	-5.18176011705615	-0.0984312775745456	2.46970848142397e-10	2.0251817873993e-08
cardiac neuron	c5.bp	GO_POSITIVE_REGULATION_OF_PEPTIDYL_TYROSINE_PHOSPHORYLATION	http://www.gsea-msigdb.org/gsea/msigdb/cards/GO_POSITIVE_REGULATION_OF_PEPTIDYL_TYROSINE_PHOSPHORYLATION	194	2.74627938488266	-0.134828533839771	7.05065228345672e-08	3.79517170420484e-06
cardiac neuron	c5.bp	GO_NEGATIVE_REGULATION_OF_HYDROLASE_ACTIVITY	http://www.gsea-msigdb.org/gsea/msigdb/cards/GO_NEGATIVE_REGULATION_OF_HYDROLASE_ACTIVITY	463	1.32344614833521	-0.138221153699006	4.2492067953604e-05	0.00118972894870557
cardiac neuron	c5.bp	GO_MULTI_ORGANISM_REPRODUCTIVE_PROCESS	http://www.gsea-msigdb.org/gsea/msigdb/cards/GO_MULTI_ORGANISM_REPRODUCTIVE_PROCESS	1016	0.75506034013924	-0.143875957584696	0.000121755395197998	0.00295017085692617
cardiac neuron	c5.bp	GO_RENAL_SYSTEM_VASCULATURE_DEVELOPMENT	http://www.gsea-msigdb.org/gsea/msigdb/cards/GO_RENAL_SYSTEM_VASCULATURE_DEVELOPMENT	28	5.56118459103357	-0.120602008914077	0.000997242648135123	0.0168965494223114
cardiac neuron	c5.bp	GO_REGULATION_OF_PLASMA_LIPOPROTEIN_PARTICLE_LEVELS	http://www.gsea-msigdb.org/gsea/msigdb/cards/GO_REGULATION_OF_PLASMA_LIPOPROTEIN_PARTICLE_LEVELS	103	2.75453939076859	-0.123798973422638	0.000801636309269664	0.014192072281319
cardiac neuron	c5.bp	GO_REGULATION_OF_LEUKOCYTE_CHEMOTAXIS	http://www.gsea-msigdb.org/gsea/msigdb/cards/GO_REGULATION_OF_LEUKOCYTE_CHEMOTAXIS	114	1.87786529289983	-0.123055977282577	0.000907910948440128	0.0156697450723057
cardiac neuron	c5.bp	GO_REGULATION_OF_METANEPHROS_DEVELOPMENT	http://www.gsea-msigdb.org/gsea/msigdb/cards/GO_REGULATION_OF_METANEPHROS_DEVELOPMENT	23	5.42806499235639	-0.118260169201813	0.00270329286826388	0.0372267593190568
cardiac neuron	c5.bp	GO_CERAMIDE_METABOLIC_PROCESS	http://www.gsea-msigdb.org/gsea/msigdb/cards/GO_CERAMIDE_METABOLIC_PROCESS	94	2.64659737989841	-0.123961879394515	0.00198258603310259	0.0292016899166619
cardiac neuron	c5.bp	GO_REGULATION_OF_LAMELLIPODIUM_ORGANIZATION	http://www.gsea-msigdb.org/gsea/msigdb/cards/GO_REGULATION_OF_LAMELLIPODIUM_ORGANIZATION	45	3.31460148894818	-0.119867968062349	0.00305237755772986	0.0409307851771895
cardiac neuron	c5.bp	GO_CYTOKINE_PRODUCTION_INVOLVED_IN_IMMUNE_RESPONSE	http://www.gsea-msigdb.org/gsea/msigdb/cards/GO_CYTOKINE_PRODUCTION_INVOLVED_IN_IMMUNE_RESPONSE	105	1.67061362436149	-0.121369421409992	0.00257216838055148	0.0358077663769397
cardiac neuron	c5.bp	GO_REGULATION_OF_TUMOR_NECROSIS_FACTOR_MEDIATED_SIGNALING_PATHWAY	http://www.gsea-msigdb.org/gsea/msigdb/cards/GO_REGULATION_OF_TUMOR_NECROSIS_FACTOR_MEDIATED_SIGNALING_PATHWAY	60	2.67605712614741	-0.120768254920886	0.00132245959797775	0.0212374317302892
cardiac neuron	c5.bp	GO_PEPTIDYL_TYROSINE_MODIFICATION	http://www.gsea-msigdb.org/gsea/msigdb/cards/GO_PEPTIDYL_TYROSINE_MODIFICATION	372	2.39182967104281	-0.151804250616079	1.55086887294489e-11	1.50462140595527e-09
cardiac neuron	c5.bp	GO_LEUKOCYTE_CELL_CELL_ADHESION	http://www.gsea-msigdb.org/gsea/msigdb/cards/GO_LEUKOCYTE_CELL_CELL_ADHESION	343	2.63153243742404	-0.151161324340277	3.33142681141023e-13	4.10462184018773e-11
cardiac neuron	c5.bp	GO_CELLULAR_RESPONSE_TO_KETONE	http://www.gsea-msigdb.org/gsea/msigdb/cards/GO_CELLULAR_RESPONSE_TO_KETONE	94	2.75027549432034	-0.125623671449838	0.000155907444712864	0.00364022445428771
cardiac neuron	c5.bp	GO_NEGATIVE_REGULATION_OF_APOPTOTIC_SIGNALING_PATHWAY	http://www.gsea-msigdb.org/gsea/msigdb/cards/GO_NEGATIVE_REGULATION_OF_APOPTOTIC_SIGNALING_PATHWAY	231	2.28247253008587	-0.138087949867924	5.95735239269432e-07	2.66509958950115e-05
cardiac neuron	c5.bp	GO_MULTICELLULAR_ORGANISMAL_HOMEOSTASIS	http://www.gsea-msigdb.org/gsea/msigdb/cards/GO_MULTICELLULAR_ORGANISMAL_HOMEOSTASIS	483	0.891954996963543	-0.13293532018692	0.00211885939319301	0.0307568402764042
cardiac neuron	c5.bp	GO_NEGATIVE_REGULATION_OF_CELL_CYCLE_G1_S_PHASE_TRANSITION	http://www.gsea-msigdb.org/gsea/msigdb/cards/GO_NEGATIVE_REGULATION_OF_CELL_CYCLE_G1_S_PHASE_TRANSITION	131	2.04400571807528	-0.124375945215439	0.000151181140749567	0.00354690987197945
cardiac neuron	c5.bp	GO_POSITIVE_REGULATION_OF_CYTOKINE_PRODUCTION	http://www.gsea-msigdb.org/gsea/msigdb/cards/GO_POSITIVE_REGULATION_OF_CYTOKINE_PRODUCTION	468	1.99757534211516	-0.153508647619566	5.8685018912307e-12	6.06258029596513e-10
cardiac neuron	c5.bp	GO_CELLULAR_COMPONENT_MORPHOGENESIS	http://www.gsea-msigdb.org/gsea/msigdb/cards/GO_CELLULAR_COMPONENT_MORPHOGENESIS	1141	1.67077819224709	-0.204779573822438	8.77974217366195e-17	1.61142471402862e-14
cardiac neuron	c5.bp	GO_POSITIVE_REGULATION_OF_PROTEIN_MODIFICATION_PROCESS	http://www.gsea-msigdb.org/gsea/msigdb/cards/GO_POSITIVE_REGULATION_OF_PROTEIN_MODIFICATION_PROCESS	1247	1.30394772609942	-0.188889768407761	7.11040506347767e-13	8.38855214843193e-11
cardiac neuron	c5.bp	GO_POSITIVE_REGULATION_OF_CELL_CELL_ADHESION	http://www.gsea-msigdb.org/gsea/msigdb/cards/GO_POSITIVE_REGULATION_OF_CELL_CELL_ADHESION	259	2.88422949747402	-0.145129020179901	8.6612618989771e-13	1.01260203454403e-10
cardiac neuron	c5.bp	GO_MORPHOGENESIS_OF_A_BRANCHING_STRUCTURE	http://www.gsea-msigdb.org/gsea/msigdb/cards/GO_MORPHOGENESIS_OF_A_BRANCHING_STRUCTURE	199	2.48942345308704	-0.135908128593973	3.89807461371348e-08	2.21343241441773e-06
cardiac neuron	c5.bp	GO_NEGATIVE_REGULATION_OF_DEVELOPMENTAL_PROCESS	http://www.gsea-msigdb.org/gsea/msigdb/cards/GO_NEGATIVE_REGULATION_OF_DEVELOPMENTAL_PROCESS	1047	1.67910422132366	-0.184553039635686	7.74396236881867e-15	1.13545410225882e-12
cardiac neuron	c5.bp	GO_RHYTHMIC_PROCESS	http://www.gsea-msigdb.org/gsea/msigdb/cards/GO_RHYTHMIC_PROCESS	293	1.07980449258437	-0.128088957217563	0.00168641873901759	0.0257403263396731
cardiac neuron	c5.bp	GO_REGULATION_OF_RESPONSE_TO_BIOTIC_STIMULUS	http://www.gsea-msigdb.org/gsea/msigdb/cards/GO_REGULATION_OF_RESPONSE_TO_BIOTIC_STIMULUS	522	1.09338462175625	-0.139573938365033	6.44706794873093e-06	0.000227282817563746
cardiac neuron	c5.bp	GO_PHOSPHOLIPID_TRANSPORT	http://www.gsea-msigdb.org/gsea/msigdb/cards/GO_PHOSPHOLIPID_TRANSPORT	90	2.46765155606014	-0.122527565404236	0.000204049619318411	0.00456368839139109
cardiac neuron	c5.bp	GO_ACETYL_COA_BIOSYNTHETIC_PROCESS	http://www.gsea-msigdb.org/gsea/msigdb/cards/GO_ACETYL_COA_BIOSYNTHETIC_PROCESS	22	-6.79741034393225	-0.106746833181009	1.9055935604603e-05	0.000590333209686
cardiac neuron	c5.bp	GO_REGULATION_OF_DNA_BIOSYNTHETIC_PROCESS	http://www.gsea-msigdb.org/gsea/msigdb/cards/GO_REGULATION_OF_DNA_BIOSYNTHETIC_PROCESS	108	1.59974148173084	-0.122589081670506	0.0011014481148356	0.0183345846129106
cardiac neuron	c5.bp	GO_FIBROBLAST_GROWTH_FACTOR_RECEPTOR_SIGNALING_PATHWAY	http://www.gsea-msigdb.org/gsea/msigdb/cards/GO_FIBROBLAST_GROWTH_FACTOR_RECEPTOR_SIGNALING_PATHWAY	115	2.572877200697	-0.125545537647087	0.000259929808134132	0.00560396906372482
cardiac neuron	c5.bp	GO_REGULATION_OF_CELL_CYCLE_ARREST	http://www.gsea-msigdb.org/gsea/msigdb/cards/GO_REGULATION_OF_CELL_CYCLE_ARREST	107	1.62536110430264	-0.121947779360635	0.00348425198618953	0.0453739102033923
cardiac neuron	c5.bp	GO_REGULATION_OF_ANATOMICAL_STRUCTURE_MORPHOGENESIS	http://www.gsea-msigdb.org/gsea/msigdb/cards/GO_REGULATION_OF_ANATOMICAL_STRUCTURE_MORPHOGENESIS	1163	2.04374321352108	-0.218349822425317	7.42569202861521e-23	2.30997239515437e-20
cardiac neuron	c5.bp	GO_EXTRACELLULAR_MATRIX_DISASSEMBLY	http://www.gsea-msigdb.org/gsea/msigdb/cards/GO_EXTRACELLULAR_MATRIX_DISASSEMBLY	81	4.26944161363746	-0.128084457881521	1.68999147689879e-06	6.83249954054004e-05
cardiac neuron	c5.bp	GO_REGULATION_OF_PEPTIDYL_THREONINE_PHOSPHORYLATION	http://www.gsea-msigdb.org/gsea/msigdb/cards/GO_REGULATION_OF_PEPTIDYL_THREONINE_PHOSPHORYLATION	48	3.08304815630711	-0.120076507330713	0.00316671364730282	0.0421442353455543
cardiac neuron	c5.bp	GO_RESPONSE_TO_VITAMIN	http://www.gsea-msigdb.org/gsea/msigdb/cards/GO_RESPONSE_TO_VITAMIN	92	2.80146743903609	-0.124397192672202	0.000272342817734554	0.00581995823205352
cardiac neuron	c5.bp	GO_POSITIVE_REGULATION_OF_CYTOKINE_BIOSYNTHETIC_PROCESS	http://www.gsea-msigdb.org/gsea/msigdb/cards/GO_POSITIVE_REGULATION_OF_CYTOKINE_BIOSYNTHETIC_PROCESS	67	2.32624480992856	-0.120355107053257	0.000965354843404291	0.0164624287408154
cardiac neuron	c5.bp	GO_REGULATION_OF_CYSTEINE_TYPE_ENDOPEPTIDASE_ACTIVITY	http://www.gsea-msigdb.org/gsea/msigdb/cards/GO_REGULATION_OF_CYSTEINE_TYPE_ENDOPEPTIDASE_ACTIVITY	238	1.35254441358654	-0.128231652630595	0.00115246340890337	0.0190031842772139
cardiac neuron	c5.bp	GO_REGULATION_OF_CELLULAR_RESPONSE_TO_STRESS	http://www.gsea-msigdb.org/gsea/msigdb/cards/GO_REGULATION_OF_CELLULAR_RESPONSE_TO_STRESS	751	1.06000949944876	-0.153075438465312	8.53546500504043e-07	3.6845009949822e-05
cardiac neuron	c5.bp	GO_POSITIVE_REGULATION_OF_EPITHELIAL_CELL_MIGRATION	http://www.gsea-msigdb.org/gsea/msigdb/cards/GO_POSITIVE_REGULATION_OF_EPITHELIAL_CELL_MIGRATION	172	3.30824632187773	-0.136100141342341	1.614691210257e-06	6.55943844260358e-05
cardiac neuron	c5.bp	GO_NEGATIVE_REGULATION_OF_EPITHELIAL_CELL_DIFFERENTIATION	http://www.gsea-msigdb.org/gsea/msigdb/cards/GO_NEGATIVE_REGULATION_OF_EPITHELIAL_CELL_DIFFERENTIATION	49	2.81970795377559	-0.118246783424532	0.0021303173673825	0.0308770556013102
cardiac neuron	c5.bp	GO_MAST_CELL_MEDIATED_IMMUNITY	http://www.gsea-msigdb.org/gsea/msigdb/cards/GO_MAST_CELL_MEDIATED_IMMUNITY	47	2.68059128282974	-0.119540910464264	0.00093371696881184	0.0160340035280227
cardiac neuron	c5.bp	GO_POSITIVE_REGULATION_OF_IMMUNE_EFFECTOR_PROCESS	http://www.gsea-msigdb.org/gsea/msigdb/cards/GO_POSITIVE_REGULATION_OF_IMMUNE_EFFECTOR_PROCESS	213	1.72143217241088	-0.128788256480703	9.13276541192121e-05	0.00230720995640251
cardiac neuron	c5.bp	GO_UROGENITAL_SYSTEM_DEVELOPMENT	http://www.gsea-msigdb.org/gsea/msigdb/cards/GO_UROGENITAL_SYSTEM_DEVELOPMENT	331	2.4219351158059	-0.149063040489635	1.34210594216782e-09	9.75467684859949e-08
cardiac neuron	c5.bp	GO_NEGATIVE_REGULATION_OF_CELL_ACTIVATION	http://www.gsea-msigdb.org/gsea/msigdb/cards/GO_NEGATIVE_REGULATION_OF_CELL_ACTIVATION	204	2.19790950385908	-0.132146381415217	1.60600023468864e-06	6.52686015111003e-05
cardiac neuron	c5.bp	GO_CELLULAR_RESPONSE_TO_ALCOHOL	http://www.gsea-msigdb.org/gsea/msigdb/cards/GO_CELLULAR_RESPONSE_TO_ALCOHOL	87	2.4514444918132	-0.123105150097061	0.000611081425895521	0.0113932580694583
cardiac neuron	c5.bp	GO_CELL_JUNCTION_ASSEMBLY	http://www.gsea-msigdb.org/gsea/msigdb/cards/GO_CELL_JUNCTION_ASSEMBLY	244	1.96703570860982	-0.136223501683932	1.39006294305563e-05	0.000447073384574754
cardiac neuron	c5.bp	GO_MACROMOLECULE_CATABOLIC_PROCESS	http://www.gsea-msigdb.org/gsea/msigdb/cards/GO_MACROMOLECULE_CATABOLIC_PROCESS	1410	0.367030631274689	-0.146068602727134	0.00322192695503833	0.0426978342516783
cardiac neuron	c5.bp	GO_INTERACTION_WITH_SYMBIONT	http://www.gsea-msigdb.org/gsea/msigdb/cards/GO_INTERACTION_WITH_SYMBIONT	79	2.62269158439914	-0.123196693498594	4.69284653018063e-05	0.00129331602800686
cardiac neuron	c5.bp	GO_SMOOTHENED_SIGNALING_PATHWAY	http://www.gsea-msigdb.org/gsea/msigdb/cards/GO_SMOOTHENED_SIGNALING_PATHWAY	141	2.26963981131417	-0.127743741929847	6.14315163717031e-05	0.00163411699809167
cardiac neuron	c5.bp	GO_DEVELOPMENTAL_PROCESS_INVOLVED_IN_REPRODUCTION	http://www.gsea-msigdb.org/gsea/msigdb/cards/GO_DEVELOPMENTAL_PROCESS_INVOLVED_IN_REPRODUCTION	974	1.11162994509481	-0.156738662676994	1.11634431160799e-07	5.79557079946788e-06
cardiac neuron	c5.bp	GO_REGULATION_OF_CYCLIN_DEPENDENT_PROTEIN_KINASE_ACTIVITY	http://www.gsea-msigdb.org/gsea/msigdb/cards/GO_REGULATION_OF_CYCLIN_DEPENDENT_PROTEIN_KINASE_ACTIVITY	106	1.84008412158417	-0.122683876556234	0.00190201978341292	0.0282806893828598
cardiac neuron	c5.bp	GO_REGULATION_OF_CELL_DEATH	http://www.gsea-msigdb.org/gsea/msigdb/cards/GO_REGULATION_OF_CELL_DEATH	1748	1.43095056639622	-0.228976025261885	8.00030281045162e-21	2.07117293424667e-18
cardiac neuron	c5.bp	GO_REGULATION_OF_BMP_SIGNALING_PATHWAY	http://www.gsea-msigdb.org/gsea/msigdb/cards/GO_REGULATION_OF_BMP_SIGNALING_PATHWAY	92	2.6468791424788	-0.124235721186288	0.000346950298057454	0.00711555535332516
cardiac neuron	c5.bp	GO_HEART_PROCESS	http://www.gsea-msigdb.org/gsea/msigdb/cards/GO_HEART_PROCESS	295	-1.88311805883695	-0.0918530069096313	0.000117962994857973	0.00287224011424753
cardiac neuron	c5.bp	GO_MUSCLE_SYSTEM_PROCESS	http://www.gsea-msigdb.org/gsea/msigdb/cards/GO_MUSCLE_SYSTEM_PROCESS	470	-1.43994420300871	-0.0878451213665116	0.000542117368598774	0.0103101464611609
cardiac neuron	c5.bp	GO_MESENCHYME_DEVELOPMENT	http://www.gsea-msigdb.org/gsea/msigdb/cards/GO_MESENCHYME_DEVELOPMENT	276	2.2243809529433	-0.140775695509441	3.48006188067074e-07	1.63155908147463e-05
cardiac neuron	c5.bp	GO_POSITIVE_REGULATION_OF_PROTEOLYSIS	http://www.gsea-msigdb.org/gsea/msigdb/cards/GO_POSITIVE_REGULATION_OF_PROTEOLYSIS	362	1.15027700085563	-0.133849692111436	0.000360946826235064	0.00736084899240369
cardiac neuron	c5.bp	GO_REGULATION_OF_TRANSLATIONAL_INITIATION_IN_RESPONSE_TO_STRESS	http://www.gsea-msigdb.org/gsea/msigdb/cards/GO_REGULATION_OF_TRANSLATIONAL_INITIATION_IN_RESPONSE_TO_STRESS	14	6.10378077709047	-0.117907897034465	0.000107567885134225	0.00265470658788228
cardiac neuron	c5.bp	GO_PROTEIN_FOLDING_IN_ENDOPLASMIC_RETICULUM	http://www.gsea-msigdb.org/gsea/msigdb/cards/GO_PROTEIN_FOLDING_IN_ENDOPLASMIC_RETICULUM	10	7.75184297874194	-0.117495488032846	0.00244564591499084	0.0344734475006292
cardiac neuron	c5.bp	GO_REGULATION_OF_FATTY_ACID_OXIDATION	http://www.gsea-msigdb.org/gsea/msigdb/cards/GO_REGULATION_OF_FATTY_ACID_OXIDATION	29	-3.71730258354082	-0.10850473030168	0.00380368846651544	0.0485127477311597
cardiac neuron	c5.bp	GO_MORPHOGENESIS_OF_A_POLARIZED_EPITHELIUM	http://www.gsea-msigdb.org/gsea/msigdb/cards/GO_MORPHOGENESIS_OF_A_POLARIZED_EPITHELIUM	141	1.62595936802243	-0.124970077457433	0.000508283522666996	0.00978343882892863
cardiac neuron	c5.bp	GO_REGULATION_OF_MAP_KINASE_ACTIVITY	http://www.gsea-msigdb.org/gsea/msigdb/cards/GO_REGULATION_OF_MAP_KINASE_ACTIVITY	338	1.61280124786141	-0.13932615088567	3.54771133786739e-06	0.000133570919665672
cardiac neuron	c5.bp	GO_REGULATION_OF_CHEMOTAXIS	http://www.gsea-msigdb.org/gsea/msigdb/cards/GO_REGULATION_OF_CHEMOTAXIS	216	2.44226657267768	-0.136780152676205	1.9419000469817e-07	9.57281883200734e-06
cardiac neuron	c5.bp	GO_NEGATIVE_REGULATION_OF_RESPONSE_TO_STIMULUS	http://www.gsea-msigdb.org/gsea/msigdb/cards/GO_NEGATIVE_REGULATION_OF_RESPONSE_TO_STIMULUS	1703	1.56243733550115	-0.236519332165221	1.07903605305626e-23	3.57394387699167e-21
cardiac neuron	c5.bp	GO_SPHINGOLIPID_BIOSYNTHETIC_PROCESS	http://www.gsea-msigdb.org/gsea/msigdb/cards/GO_SPHINGOLIPID_BIOSYNTHETIC_PROCESS	105	3.13903840233455	-0.128216165766847	2.33414054858171e-05	0.000704350367868153
cardiac neuron	c5.bp	GO_REGULATION_OF_MULTI_ORGANISM_PROCESS	http://www.gsea-msigdb.org/gsea/msigdb/cards/GO_REGULATION_OF_MULTI_ORGANISM_PROCESS	777	1.51932883751218	-0.166886418256313	5.36143580424662e-14	7.20381337114614e-12
cardiac neuron	c5.bp	GO_CONNECTIVE_TISSUE_DEVELOPMENT	http://www.gsea-msigdb.org/gsea/msigdb/cards/GO_CONNECTIVE_TISSUE_DEVELOPMENT	274	3.60006679814294	-0.157303429943737	7.58289510930023e-14	9.9749445110324e-12
cardiac neuron	c5.bp	GO_REGULATION_OF_GLIAL_CELL_DIFFERENTIATION	http://www.gsea-msigdb.org/gsea/msigdb/cards/GO_REGULATION_OF_GLIAL_CELL_DIFFERENTIATION	72	4.15820791833603	-0.124346706647391	1.25844193578333e-06	5.24595443659386e-05
cardiac neuron	c5.bp	GO_CELLULAR_RESPONSE_TO_ENDOGENOUS_STIMULUS	http://www.gsea-msigdb.org/gsea/msigdb/cards/GO_CELLULAR_RESPONSE_TO_ENDOGENOUS_STIMULUS	1454	1.29589383175556	-0.20160838308045	3.02572769248509e-14	4.17511767837986e-12
cardiac neuron	c5.bp	GO_NEGATIVE_REGULATION_OF_T_CELL_DIFFERENTIATION	http://www.gsea-msigdb.org/gsea/msigdb/cards/GO_NEGATIVE_REGULATION_OF_T_CELL_DIFFERENTIATION	45	3.68741059169216	-0.119984481698689	0.00271582136828976	0.0373526920543012
cardiac neuron	c5.bp	GO_RESPONSE_TO_RETINOIC_ACID	http://www.gsea-msigdb.org/gsea/msigdb/cards/GO_RESPONSE_TO_RETINOIC_ACID	110	2.57862339623175	-0.125304652137625	1.91017905714628e-05	0.000591659475874796
cardiac neuron	c5.bp	GO_NEGATIVE_REGULATION_OF_ALPHA_BETA_T_CELL_ACTIVATION	http://www.gsea-msigdb.org/gsea/msigdb/cards/GO_NEGATIVE_REGULATION_OF_ALPHA_BETA_T_CELL_ACTIVATION	38	3.41064664417481	-0.118828831808247	0.00142263764152861	0.0225111826171204
cardiac neuron	c5.bp	GO_NEGATIVE_REGULATION_OF_PHOSPHORYLATION	http://www.gsea-msigdb.org/gsea/msigdb/cards/GO_NEGATIVE_REGULATION_OF_PHOSPHORYLATION	469	1.14759192913267	-0.138805705837252	0.000188192470409291	0.00426397073381377
cardiac neuron	c5.bp	GO_POSITIVE_REGULATION_OF_LIPID_METABOLIC_PROCESS	http://www.gsea-msigdb.org/gsea/msigdb/cards/GO_POSITIVE_REGULATION_OF_LIPID_METABOLIC_PROCESS	147	1.66232519818435	-0.124325182623678	0.00181874387786763	0.027305595344443
cardiac neuron	c5.bp	GO_RESPIRATORY_SYSTEM_DEVELOPMENT	http://www.gsea-msigdb.org/gsea/msigdb/cards/GO_RESPIRATORY_SYSTEM_DEVELOPMENT	201	3.39611748085784	-0.144541232469888	4.88671463768655e-11	4.41699026832901e-09
cardiac neuron	c5.bp	GO_POSITIVE_REGULATION_OF_OSTEOBLAST_DIFFERENTIATION	http://www.gsea-msigdb.org/gsea/msigdb/cards/GO_POSITIVE_REGULATION_OF_OSTEOBLAST_DIFFERENTIATION	62	4.30016617800746	-0.125137704533947	2.6404284893176e-05	0.000785198330693002
cardiac neuron	c5.bp	GO_MYD88_INDEPENDENT_TOLL_LIKE_RECEPTOR_SIGNALING_PATHWAY	http://www.gsea-msigdb.org/gsea/msigdb/cards/GO_MYD88_INDEPENDENT_TOLL_LIKE_RECEPTOR_SIGNALING_PATHWAY	33	4.29950538863668	-0.120572480488309	3.23010451173239e-05	0.000937328118789638
cardiac neuron	c5.bp	GO_POSITIVE_REGULATION_OF_LIPASE_ACTIVITY	http://www.gsea-msigdb.org/gsea/msigdb/cards/GO_POSITIVE_REGULATION_OF_LIPASE_ACTIVITY	73	3.21633151873477	-0.12412009051036	7.84441034823904e-06	0.000270415183962061
cardiac neuron	c5.bp	GO_POSITIVE_REGULATION_OF_ERK1_AND_ERK2_CASCADE	http://www.gsea-msigdb.org/gsea/msigdb/cards/GO_POSITIVE_REGULATION_OF_ERK1_AND_ERK2_CASCADE	211	2.21228839312105	-0.132261520561104	8.42977341204504e-06	0.000288141748569523
cardiac neuron	c5.bp	GO_MEMBRANE_ORGANIZATION	http://www.gsea-msigdb.org/gsea/msigdb/cards/GO_MEMBRANE_ORGANIZATION	875	0.656430296215219	-0.144261853558046	0.00102210085467514	0.0172411015590283
cardiac neuron	c5.bp	GO_POSITIVE_REGULATION_OF_PEPTIDE_SECRETION	http://www.gsea-msigdb.org/gsea/msigdb/cards/GO_POSITIVE_REGULATION_OF_PEPTIDE_SECRETION	292	1.44665857832314	-0.131669819024572	0.000165508621183802	0.00382899192825316
cardiac neuron	c5.bp	GO_RESPONSE_TO_DEXAMETHASONE	http://www.gsea-msigdb.org/gsea/msigdb/cards/GO_RESPONSE_TO_DEXAMETHASONE	41	3.52911194797167	-0.119899352636069	0.00165042757393655	0.0253042134401893
cardiac neuron	c5.bp	GO_STEROL_TRANSPORT	http://www.gsea-msigdb.org/gsea/msigdb/cards/GO_STEROL_TRANSPORT	104	2.13239389036057	-0.121816489525703	0.00137547220516936	0.0219254577369719
cardiac neuron	c5.bp	GO_ORGANONITROGEN_COMPOUND_BIOSYNTHETIC_PROCESS	http://www.gsea-msigdb.org/gsea/msigdb/cards/GO_ORGANONITROGEN_COMPOUND_BIOSYNTHETIC_PROCESS	1859	0.363695753310909	-0.15427581057221	0.00261917138886986	0.0363242583714697
cardiac neuron	c5.bp	GO_REGULATION_OF_CELL_ADHESION	http://www.gsea-msigdb.org/gsea/msigdb/cards/GO_REGULATION_OF_CELL_ADHESION	695	2.45094439047756	-0.188578222714878	1.80551549008302e-20	4.57077530786331e-18
cardiac neuron	c5.bp	GO_ENDOCRINE_SYSTEM_DEVELOPMENT	http://www.gsea-msigdb.org/gsea/msigdb/cards/GO_ENDOCRINE_SYSTEM_DEVELOPMENT	127	2.1102949579587	-0.123605011524004	0.00313938569372835	0.0418636436294541
cardiac neuron	c5.bp	GO_REGULATION_OF_MYELOID_LEUKOCYTE_DIFFERENTIATION	http://www.gsea-msigdb.org/gsea/msigdb/cards/GO_REGULATION_OF_MYELOID_LEUKOCYTE_DIFFERENTIATION	119	1.94208981119409	-0.123359744034129	0.00117984151701278	0.0193577643125479
cardiac neuron	c5.bp	GO_POSITIVE_REGULATION_OF_ACTIN_FILAMENT_POLYMERIZATION	http://www.gsea-msigdb.org/gsea/msigdb/cards/GO_POSITIVE_REGULATION_OF_ACTIN_FILAMENT_POLYMERIZATION	96	2.53445227451357	-0.125637245063856	0.000196217019217411	0.00441747310610535
cardiac neuron	c5.bp	GO_NEGATIVE_REGULATION_OF_MUSCLE_TISSUE_DEVELOPMENT	http://www.gsea-msigdb.org/gsea/msigdb/cards/GO_NEGATIVE_REGULATION_OF_MUSCLE_TISSUE_DEVELOPMENT	62	3.3871237077978	-0.121551078456027	0.000935620027414789	0.0160610090243769
cardiac neuron	c5.bp	GO_MEMBRANE_PROTEIN_PROTEOLYSIS	http://www.gsea-msigdb.org/gsea/msigdb/cards/GO_MEMBRANE_PROTEIN_PROTEOLYSIS	59	2.91032243665048	-0.121516184460598	0.000640747700079713	0.0118306487027823
cardiac neuron	c5.bp	GO_TUBE_MORPHOGENESIS	http://www.gsea-msigdb.org/gsea/msigdb/cards/GO_TUBE_MORPHOGENESIS	928	2.28424349355337	-0.203798109520811	8.50543508472678e-23	2.62069843250859e-20
cardiac neuron	c5.bp	GO_REGULATION_OF_EMBRYONIC_DEVELOPMENT	http://www.gsea-msigdb.org/gsea/msigdb/cards/GO_REGULATION_OF_EMBRYONIC_DEVELOPMENT	133	1.95602116774916	-0.125066144350574	0.000707392633125533	0.0128308709117267
cardiac neuron	c5.bp	GO_SENSORY_ORGAN_DEVELOPMENT	http://www.gsea-msigdb.org/gsea/msigdb/cards/GO_SENSORY_ORGAN_DEVELOPMENT	549	1.5938370205278	-0.148669633248385	2.951347859033e-07	1.40365180074518e-05
cardiac neuron	c5.bp	GO_POSITIVE_REGULATION_OF_MAP_KINASE_ACTIVITY	http://www.gsea-msigdb.org/gsea/msigdb/cards/GO_POSITIVE_REGULATION_OF_MAP_KINASE_ACTIVITY	259	1.4978528274236	-0.132018958145787	0.000133937373075517	0.00320224296886798
cardiac neuron	c5.bp	GO_BONE_MORPHOGENESIS	http://www.gsea-msigdb.org/gsea/msigdb/cards/GO_BONE_MORPHOGENESIS	113	4.10312837682185	-0.132746165876247	2.22405599996009e-07	1.08414969336737e-05
cardiac neuron	c5.bp	GO_CELL_PROJECTION_ORGANIZATION	http://www.gsea-msigdb.org/gsea/msigdb/cards/GO_CELL_PROJECTION_ORGANIZATION	1545	1.30560466659239	-0.211938751434283	3.2633896872449e-17	6.22040467208729e-15
cardiac neuron	c5.bp	GO_NEGATIVE_REGULATION_OF_PROTEIN_METABOLIC_PROCESS	http://www.gsea-msigdb.org/gsea/msigdb/cards/GO_NEGATIVE_REGULATION_OF_PROTEIN_METABOLIC_PROCESS	1189	1.16886185484895	-0.175194464012282	5.49154971757379e-10	4.25035454733108e-08
cardiac neuron	c5.bp	GO_MRNA_CIS_SPLICING_VIA_SPLICEOSOME	http://www.gsea-msigdb.org/gsea/msigdb/cards/GO_MRNA_CIS_SPLICING_VIA_SPLICEOSOME	34	3.09491464912905	-0.118363676386581	0.00278757300822131	0.0381374354057012
cardiac neuron	c5.bp	GO_REGULATION_OF_INFLAMMATORY_RESPONSE	http://www.gsea-msigdb.org/gsea/msigdb/cards/GO_REGULATION_OF_INFLAMMATORY_RESPONSE	387	2.2132981302221	-0.146500013514802	3.21938232008209e-11	3.00203927194072e-09
cardiac neuron	c5.bp	GO_RESPONSE_TO_INTERFERON_GAMMA	http://www.gsea-msigdb.org/gsea/msigdb/cards/GO_RESPONSE_TO_INTERFERON_GAMMA	198	2.7393331603051	-0.13776174825429	4.316593003242e-10	3.40742703232774e-08
cardiac neuron	c5.bp	GO_CARDIAC_EPITHELIAL_TO_MESENCHYMAL_TRANSITION	http://www.gsea-msigdb.org/gsea/msigdb/cards/GO_CARDIAC_EPITHELIAL_TO_MESENCHYMAL_TRANSITION	32	4.65390425353979	-0.120426012872655	0.00136531221960057	0.0217813623519833
cardiac neuron	c5.bp	GO_SENSORY_ORGAN_MORPHOGENESIS	http://www.gsea-msigdb.org/gsea/msigdb/cards/GO_SENSORY_ORGAN_MORPHOGENESIS	258	1.72625836749987	-0.130480497860924	0.000148382876122459	0.00349390726743769
cardiac neuron	c5.bp	GO_REGULATION_OF_ACTIN_FILAMENT_BASED_MOVEMENT	http://www.gsea-msigdb.org/gsea/msigdb/cards/GO_REGULATION_OF_ACTIN_FILAMENT_BASED_MOVEMENT	47	-4.20328304831315	-0.105397872337129	0.00175632690993729	0.0265757726778464
cardiac neuron	c5.bp	GO_SUBSTRATE_DEPENDENT_CELL_MIGRATION	http://www.gsea-msigdb.org/gsea/msigdb/cards/GO_SUBSTRATE_DEPENDENT_CELL_MIGRATION	29	3.6379847750636	-0.118610315806383	0.00366470767196185	0.0471546740181013
cardiac neuron	c5.bp	GO_STEM_CELL_DIFFERENTIATION	http://www.gsea-msigdb.org/gsea/msigdb/cards/GO_STEM_CELL_DIFFERENTIATION	252	1.27010691995734	-0.12838066659614	0.0021001737642402	0.0305357600911335
cardiac neuron	c5.bp	GO_NEGATIVE_REGULATION_OF_MULTI_ORGANISM_PROCESS	http://www.gsea-msigdb.org/gsea/msigdb/cards/GO_NEGATIVE_REGULATION_OF_MULTI_ORGANISM_PROCESS	227	2.37940603064724	-0.136584432349506	1.45913757873702e-08	8.93234775215258e-07
cardiac neuron	c5.bp	GO_NEURON_DIFFERENTIATION	http://www.gsea-msigdb.org/gsea/msigdb/cards/GO_NEURON_DIFFERENTIATION	1365	1.49823373127354	-0.206775480026184	9.76630394615808e-18	1.97175895994583e-15
cardiac neuron	c5.bp	GO_ACTIVATION_OF_INNATE_IMMUNE_RESPONSE	http://www.gsea-msigdb.org/gsea/msigdb/cards/GO_ACTIVATION_OF_INNATE_IMMUNE_RESPONSE	322	0.860001541721329	-0.126602361041858	0.00315057691203804	0.0419725754108595
cardiac neuron	c5.bp	GO_REGULATION_OF_CELL_PROJECTION_ASSEMBLY	http://www.gsea-msigdb.org/gsea/msigdb/cards/GO_REGULATION_OF_CELL_PROJECTION_ASSEMBLY	177	2.01368141901094	-0.130141336507749	0.000146663345851938	0.00346180336942057
cardiac neuron	c5.bp	GO_GOLGI_VESICLE_TRANSPORT	http://www.gsea-msigdb.org/gsea/msigdb/cards/GO_GOLGI_VESICLE_TRANSPORT	367	1.52826229635006	-0.141641704061533	1.23518505249418e-05	0.000402800433824434
cardiac neuron	c5.bp	GO_GLIAL_CELL_DIFFERENTIATION	http://www.gsea-msigdb.org/gsea/msigdb/cards/GO_GLIAL_CELL_DIFFERENTIATION	217	2.21374336939318	-0.133781639748239	1.47823666007343e-06	6.06466943232995e-05
cardiac neuron	c5.bp	GO_NEURAL_TUBE_FORMATION	http://www.gsea-msigdb.org/gsea/msigdb/cards/GO_NEURAL_TUBE_FORMATION	105	1.61016938978852	-0.121960517515908	0.00347326781265571	0.045278705994889
cardiac neuron	c5.bp	GO_REGULATION_OF_PEPTIDE_SECRETION	http://www.gsea-msigdb.org/gsea/msigdb/cards/GO_REGULATION_OF_PEPTIDE_SECRETION	511	1.48995216957814	-0.145474250555541	8.22484966652886e-07	3.56307524858558e-05
cardiac neuron	c5.bp	GO_LYMPHOCYTE_MIGRATION	http://www.gsea-msigdb.org/gsea/msigdb/cards/GO_LYMPHOCYTE_MIGRATION	113	1.92006125872061	-0.122249341164921	0.000516525920616697	0.00991460515253043
cardiac neuron	c5.bp	GO_POSITIVE_REGULATION_OF_DEVELOPMENTAL_PROCESS	http://www.gsea-msigdb.org/gsea/msigdb/cards/GO_POSITIVE_REGULATION_OF_DEVELOPMENTAL_PROCESS	1428	2.04470000571546	-0.243574458508167	2.96801509615894e-29	1.64571965984634e-26
cardiac neuron	c5.bp	GO_RESPONSE_TO_BIOTIC_STIMULUS	http://www.gsea-msigdb.org/gsea/msigdb/cards/GO_RESPONSE_TO_BIOTIC_STIMULUS	1567	1.70393835407585	-0.226270829773283	9.23595148760072e-29	4.9197003617131e-26
cardiac neuron	c5.bp	GO_REGULATION_OF_ACTIN_CYTOSKELETON_REORGANIZATION	http://www.gsea-msigdb.org/gsea/msigdb/cards/GO_REGULATION_OF_ACTIN_CYTOSKELETON_REORGANIZATION	37	3.64590011706008	-0.120100137876176	0.00148179594025259	0.0232448518547418
cardiac neuron	c5.bp	GO_RESPONSE_TO_TOXIC_SUBSTANCE	http://www.gsea-msigdb.org/gsea/msigdb/cards/GO_RESPONSE_TO_TOXIC_SUBSTANCE	539	1.51207160120813	-0.149736331935904	2.62859335762625e-07	1.26281599941469e-05
cardiac neuron	c5.bp	GO_REGULATION_OF_PROTEIN_MODIFICATION_PROCESS	http://www.gsea-msigdb.org/gsea/msigdb/cards/GO_REGULATION_OF_PROTEIN_MODIFICATION_PROCESS	1880	1.11881616436838	-0.216504744289067	5.76102866503037e-15	8.58958770835786e-13
cardiac neuron	c5.bp	GO_CELL_MORPHOGENESIS_INVOLVED_IN_NEURON_DIFFERENTIATION	http://www.gsea-msigdb.org/gsea/msigdb/cards/GO_CELL_MORPHOGENESIS_INVOLVED_IN_NEURON_DIFFERENTIATION	592	1.68905444792092	-0.159503879591395	2.8502280728112e-10	2.30957719054426e-08
cardiac neuron	c5.bp	GO_EPITHELIAL_CELL_PROLIFERATION	http://www.gsea-msigdb.org/gsea/msigdb/cards/GO_EPITHELIAL_CELL_PROLIFERATION	441	2.20594800414193	-0.153083002802637	4.96853166036147e-11	4.48468802012126e-09
cardiac neuron	c5.bp	GO_FIBRINOLYSIS	http://www.gsea-msigdb.org/gsea/msigdb/cards/GO_FIBRINOLYSIS	28	5.68370332082044	-0.11961269745353	0.000150880881297928	0.00354200247107805
cardiac neuron	c5.bp	GO_MONOCARBOXYLIC_ACID_CATABOLIC_PROCESS	http://www.gsea-msigdb.org/gsea/msigdb/cards/GO_MONOCARBOXYLIC_ACID_CATABOLIC_PROCESS	128	-4.12013783589765	-0.0913124520379512	7.19630960138426e-11	6.3683900679997e-09
cardiac neuron	c5.bp	GO_KERATINIZATION	http://www.gsea-msigdb.org/gsea/msigdb/cards/GO_KERATINIZATION	225	2.28295643518526	-0.11940901337545	7.65540968554901e-05	0.0019760958214328
cardiac neuron	c5.bp	GO_POSITIVE_REGULATION_OF_CELL_DEVELOPMENT	http://www.gsea-msigdb.org/gsea/msigdb/cards/GO_POSITIVE_REGULATION_OF_CELL_DEVELOPMENT	562	1.80539789467425	-0.158809662486866	3.11558618812172e-10	2.50722156059345e-08
cardiac neuron	c5.bp	GO_TRANSMEMBRANE_RECEPTOR_PROTEIN_TYROSINE_KINASE_SIGNALING_PATHWAY	http://www.gsea-msigdb.org/gsea/msigdb/cards/GO_TRANSMEMBRANE_RECEPTOR_PROTEIN_TYROSINE_KINASE_SIGNALING_PATHWAY	725	2.47745591081184	-0.194612382081811	2.34193554740797e-22	6.95157979953049e-20
cardiac neuron	c5.bp	GO_NEGATIVE_REGULATION_OF_MUSCLE_HYPERTROPHY	http://www.gsea-msigdb.org/gsea/msigdb/cards/GO_NEGATIVE_REGULATION_OF_MUSCLE_HYPERTROPHY	39	3.93647304263596	-0.119006033336799	0.00247178895596917	0.034751254318848
cardiac neuron	c5.bp	GO_NUCLEAR_TRANSCRIBED_MRNA_CATABOLIC_PROCESS_NONSENSE_MEDIATED_DECAY	http://www.gsea-msigdb.org/gsea/msigdb/cards/GO_NUCLEAR_TRANSCRIBED_MRNA_CATABOLIC_PROCESS_NONSENSE_MEDIATED_DECAY	120	2.34158102901461	-0.127925951379029	4.44544535373451e-10	3.50036633749638e-08
cardiac neuron	c5.bp	GO_NEGATIVE_REGULATION_OF_CELL_ADHESION	http://www.gsea-msigdb.org/gsea/msigdb/cards/GO_NEGATIVE_REGULATION_OF_CELL_ADHESION	294	2.94587422387856	-0.148997063340763	2.96586427859493e-12	3.19465482826338e-10
cardiac neuron	c5.bp	GO_NEGATIVE_REGULATION_OF_ALPHA_BETA_T_CELL_DIFFERENTIATION	http://www.gsea-msigdb.org/gsea/msigdb/cards/GO_NEGATIVE_REGULATION_OF_ALPHA_BETA_T_CELL_DIFFERENTIATION	24	4.52000906425722	-0.118185455459247	0.00321117943469383	0.0425902415179012
cardiac neuron	c5.bp	GO_RESPONSE_TO_ANTIBIOTIC	http://www.gsea-msigdb.org/gsea/msigdb/cards/GO_RESPONSE_TO_ANTIBIOTIC	331	1.75668827915132	-0.139674082481403	6.66352793765073e-06	0.000233811542275728
cardiac neuron	c5.bp	GO_CELL_ADHESION_MEDIATED_BY_INTEGRIN	http://www.gsea-msigdb.org/gsea/msigdb/cards/GO_CELL_ADHESION_MEDIATED_BY_INTEGRIN	69	4.16222034523472	-0.126886964315586	1.06983445880501e-06	4.5306359141517e-05
cardiac neuron	c5.bp	GO_POSITIVE_REGULATION_OF_TRANSPORT	http://www.gsea-msigdb.org/gsea/msigdb/cards/GO_POSITIVE_REGULATION_OF_TRANSPORT	984	1.00079766641546	-0.161275193123148	4.0689068364681e-07	1.885350673912e-05
cardiac neuron	c5.bp	GO_MONOCYTE_CHEMOTAXIS	http://www.gsea-msigdb.org/gsea/msigdb/cards/GO_MONOCYTE_CHEMOTAXIS	64	3.16865386969997	-0.121380559770542	2.62116742749629e-06	0.000101557962519637
cardiac neuron	c5.bp	GO_POSITIVE_REGULATION_OF_WNT_SIGNALING_PATHWAY	http://www.gsea-msigdb.org/gsea/msigdb/cards/GO_POSITIVE_REGULATION_OF_WNT_SIGNALING_PATHWAY	181	1.40771436381986	-0.126273825261203	0.0009111949613562	0.0157096895598757
cardiac neuron	c5.bp	GO_MYELOID_CELL_DIFFERENTIATION	http://www.gsea-msigdb.org/gsea/msigdb/cards/GO_MYELOID_CELL_DIFFERENTIATION	420	1.37211030203501	-0.140185055698259	3.90927821981368e-06	0.00014554767027325
cardiac neuron	c5.bp	GO_REGULATION_OF_CELLULAR_COMPONENT_MOVEMENT	http://www.gsea-msigdb.org/gsea/msigdb/cards/GO_REGULATION_OF_CELLULAR_COMPONENT_MOVEMENT	1107	2.00843126882086	-0.210247581107358	8.65504686198522e-20	2.0929711829535e-17
cardiac neuron	c5.bp	GO_NEGATIVE_REGULATION_OF_IMMUNE_SYSTEM_PROCESS	http://www.gsea-msigdb.org/gsea/msigdb/cards/GO_NEGATIVE_REGULATION_OF_IMMUNE_SYSTEM_PROCESS	481	1.80819193408578	-0.150421270042026	2.57471609145237e-10	2.10242167729751e-08
cardiac neuron	c5.bp	GO_PLACENTA_DEVELOPMENT	http://www.gsea-msigdb.org/gsea/msigdb/cards/GO_PLACENTA_DEVELOPMENT	155	2.02374898645465	-0.127561668673713	5.90806417634521e-05	0.00157914417022511
cardiac neuron	c5.bp	GO_POSITIVE_REGULATION_OF_ALPHA_BETA_T_CELL_DIFFERENTIATION	http://www.gsea-msigdb.org/gsea/msigdb/cards/GO_POSITIVE_REGULATION_OF_ALPHA_BETA_T_CELL_DIFFERENTIATION	47	4.58149378189969	-0.12240181117653	1.76278757284316e-05	0.000551275874316322
cardiac neuron	c5.bp	GO_MEMBRANE_LIPID_METABOLIC_PROCESS	http://www.gsea-msigdb.org/gsea/msigdb/cards/GO_MEMBRANE_LIPID_METABOLIC_PROCESS	207	2.26394251157453	-0.134690700126542	8.50709838839421e-06	0.000290223565022838
cardiac neuron	c5.bp	GO_REGULATION_OF_EXTENT_OF_CELL_GROWTH	http://www.gsea-msigdb.org/gsea/msigdb/cards/GO_REGULATION_OF_EXTENT_OF_CELL_GROWTH	110	2.22836513554759	-0.124945646024624	0.000360959288455911	0.00736084899240369
cardiac neuron	c5.bp	GO_ACTIN_FILAMENT_ORGANIZATION	http://www.gsea-msigdb.org/gsea/msigdb/cards/GO_ACTIN_FILAMENT_ORGANIZATION	393	2.06145462128347	-0.153165988563247	3.44672701553155e-08	1.97270077500061e-06
cardiac neuron	c5.bp	GO_REGULATION_OF_LEUKOCYTE_DEGRANULATION	http://www.gsea-msigdb.org/gsea/msigdb/cards/GO_REGULATION_OF_LEUKOCYTE_DEGRANULATION	44	2.34456216245217	-0.118951930705881	0.000990746391950487	0.0168099244130098
cardiac neuron	c5.bp	GO_ENDOCHONDRAL_BONE_MORPHOGENESIS	http://www.gsea-msigdb.org/gsea/msigdb/cards/GO_ENDOCHONDRAL_BONE_MORPHOGENESIS	73	4.40659082625411	-0.127421215582797	4.43663312938813e-05	0.00123226851364023
cardiac neuron	c5.bp	GO_GENERATION_OF_PRECURSOR_METABOLITES_AND_ENERGY	http://www.gsea-msigdb.org/gsea/msigdb/cards/GO_GENERATION_OF_PRECURSOR_METABOLITES_AND_ENERGY	532	-3.04638905635063	-0.0418869000473891	2.47430461624552e-20	6.22334024203e-18
cardiac neuron	c5.bp	GO_POSITIVE_REGULATION_OF_ENDOTHELIAL_CELL_APOPTOTIC_PROCESS	http://www.gsea-msigdb.org/gsea/msigdb/cards/GO_POSITIVE_REGULATION_OF_ENDOTHELIAL_CELL_APOPTOTIC_PROCESS	24	5.68530216030188	-0.11790517397147	0.00130952944440724	0.0210764861506153
cardiac neuron	c5.bp	GO_KIDNEY_MORPHOGENESIS	http://www.gsea-msigdb.org/gsea/msigdb/cards/GO_KIDNEY_MORPHOGENESIS	94	2.76104672845768	-0.124532028985889	0.000241507806981417	0.00526813798547683
cardiac neuron	c5.bp	GO_LOCALIZATION_WITHIN_MEMBRANE	http://www.gsea-msigdb.org/gsea/msigdb/cards/GO_LOCALIZATION_WITHIN_MEMBRANE	93	2.12576336107053	-0.122788304370012	0.00385598963642676	0.0490478854479971
cardiac neuron	c5.bp	GO_REGULATION_OF_PROTEIN_EXIT_FROM_ENDOPLASMIC_RETICULUM	http://www.gsea-msigdb.org/gsea/msigdb/cards/GO_REGULATION_OF_PROTEIN_EXIT_FROM_ENDOPLASMIC_RETICULUM	27	4.85900851486403	-0.119984598820275	0.000449304387123835	0.00882201132722324
cardiac neuron	c5.bp	GO_HEME_BIOSYNTHETIC_PROCESS	http://www.gsea-msigdb.org/gsea/msigdb/cards/GO_HEME_BIOSYNTHETIC_PROCESS	22	-3.66122863882161	-0.109805364131953	0.000252574707655754	0.00547148578955568
cardiac neuron	c5.bp	GO_NEURON_PROJECTION_GUIDANCE	http://www.gsea-msigdb.org/gsea/msigdb/cards/GO_NEURON_PROJECTION_GUIDANCE	282	2.43564938900408	-0.142972211747187	5.38843483175082e-10	4.17719718392473e-08
cardiac neuron	c5.bp	GO_CHONDROITIN_SULFATE_PROTEOGLYCAN_METABOLIC_PROCESS	http://www.gsea-msigdb.org/gsea/msigdb/cards/GO_CHONDROITIN_SULFATE_PROTEOGLYCAN_METABOLIC_PROCESS	44	5.46549554157941	-0.124052121511476	1.77087360402483e-07	8.81239645735661e-06
cardiac neuron	c5.bp	GO_REGULATION_OF_PROTEIN_SERINE_THREONINE_KINASE_ACTIVITY	http://www.gsea-msigdb.org/gsea/msigdb/cards/GO_REGULATION_OF_PROTEIN_SERINE_THREONINE_KINASE_ACTIVITY	518	1.33365726364471	-0.146813476739151	6.23358047312797e-07	2.77462831938515e-05
cardiac neuron	c5.bp	GO_REGULATION_OF_TRANSPORT	http://www.gsea-msigdb.org/gsea/msigdb/cards/GO_REGULATION_OF_TRANSPORT	1894	0.905001788695108	-0.195209724447492	4.50220492645624e-10	3.54010737493359e-08
cardiac neuron	c5.bp	GO_CELLULAR_RESPONSE_TO_VITAMIN	http://www.gsea-msigdb.org/gsea/msigdb/cards/GO_CELLULAR_RESPONSE_TO_VITAMIN	32	4.37604407200235	-0.119368058558361	0.00243891871325612	0.0343996121550035
cardiac neuron	c5.bp	GO_NEGATIVE_REGULATION_OF_IMMUNE_RESPONSE	http://www.gsea-msigdb.org/gsea/msigdb/cards/GO_NEGATIVE_REGULATION_OF_IMMUNE_RESPONSE	157	2.35551834980234	-0.128374596641287	8.51312403525932e-06	0.000290378180251098
cardiac neuron	c5.bp	GO_T_CELL_MEDIATED_IMMUNITY	http://www.gsea-msigdb.org/gsea/msigdb/cards/GO_T_CELL_MEDIATED_IMMUNITY	100	2.10585344829599	-0.122597217544501	0.00051379285564086	0.00987189071697979
cardiac neuron	c5.bp	GO_BONE_RESORPTION	http://www.gsea-msigdb.org/gsea/msigdb/cards/GO_BONE_RESORPTION	63	2.6575785423132	-0.120857608924714	0.00210639271740181	0.0306170228534786
cardiac neuron	c5.bp	GO_REGULATION_OF_IMMUNE_EFFECTOR_PROCESS	http://www.gsea-msigdb.org/gsea/msigdb/cards/GO_REGULATION_OF_IMMUNE_EFFECTOR_PROCESS	455	1.15070820104009	-0.13642161358634	1.0743844477352e-05	0.00035652179871389
cardiac neuron	c5.bp	GO_HOMOPHILIC_CELL_ADHESION_VIA_PLASMA_MEMBRANE_ADHESION_MOLECULES	http://www.gsea-msigdb.org/gsea/msigdb/cards/GO_HOMOPHILIC_CELL_ADHESION_VIA_PLASMA_MEMBRANE_ADHESION_MOLECULES	167	1.83336707333566	-0.125741173041219	0.000189601804742341	0.00429289982898363
cardiac neuron	c5.bp	GO_DEVELOPMENTAL_GROWTH_INVOLVED_IN_MORPHOGENESIS	http://www.gsea-msigdb.org/gsea/msigdb/cards/GO_DEVELOPMENTAL_GROWTH_INVOLVED_IN_MORPHOGENESIS	233	1.66748726424476	-0.131634033616921	5.9597603793256e-05	0.00159037117983243
cardiac neuron	c5.bp	GO_CENTRAL_NERVOUS_SYSTEM_NEURON_DEVELOPMENT	http://www.gsea-msigdb.org/gsea/msigdb/cards/GO_CENTRAL_NERVOUS_SYSTEM_NEURON_DEVELOPMENT	79	2.40068791435114	-0.121428206659627	0.000787289683439807	0.0139826445065407
cardiac neuron	c5.bp	GO_EXOCYTOSIS	http://www.gsea-msigdb.org/gsea/msigdb/cards/GO_EXOCYTOSIS	900	1.61711759367253	-0.184764741969189	2.35297679261677e-15	3.65687577879874e-13
cardiac neuron	c5.bp	GO_REGULATION_OF_CARDIAC_MUSCLE_CONTRACTION	http://www.gsea-msigdb.org/gsea/msigdb/cards/GO_REGULATION_OF_CARDIAC_MUSCLE_CONTRACTION	82	-2.99664005341781	-0.103279398567253	0.00190179283532559	0.028279477645533
cardiac neuron	c5.bp	GO_POSITIVE_REGULATION_OF_I_KAPPAB_KINASE_NF_KAPPAB_SIGNALING	http://www.gsea-msigdb.org/gsea/msigdb/cards/GO_POSITIVE_REGULATION_OF_I_KAPPAB_KINASE_NF_KAPPAB_SIGNALING	184	2.97569141016948	-0.139606371088112	8.45562224610254e-10	6.36706390230922e-08
cardiac neuron	c5.bp	GO_GLYCOSYLATION	http://www.gsea-msigdb.org/gsea/msigdb/cards/GO_GLYCOSYLATION	267	2.99446169610974	-0.149402669326102	1.05907057876811e-10	9.13014274138288e-09
cardiac neuron	c5.bp	GO_IMPORT_INTO_CELL	http://www.gsea-msigdb.org/gsea/msigdb/cards/GO_IMPORT_INTO_CELL	810	1.15075851519596	-0.157052932520478	2.07773263329607e-08	1.23384572234562e-06
cardiac neuron	c5.bp	GO_REGULATION_OF_RESPONSE_TO_CYTOKINE_STIMULUS	http://www.gsea-msigdb.org/gsea/msigdb/cards/GO_REGULATION_OF_RESPONSE_TO_CYTOKINE_STIMULUS	189	2.62485101501507	-0.134883065435039	1.27364685883035e-09	9.29183928259781e-08
cardiac neuron	c5.bp	GO_ACTIN_CYTOSKELETON_REORGANIZATION	http://www.gsea-msigdb.org/gsea/msigdb/cards/GO_ACTIN_CYTOSKELETON_REORGANIZATION	100	2.72594252511429	-0.126786083065512	4.59232310990974e-05	0.00127061025803485
cardiac neuron	c5.bp	GO_PURINE_CONTAINING_COMPOUND_METABOLIC_PROCESS	http://www.gsea-msigdb.org/gsea/msigdb/cards/GO_PURINE_CONTAINING_COMPOUND_METABOLIC_PROCESS	463	-1.52509752091319	-0.0854695504622248	5.98176824167918e-05	0.0015955539972839
cardiac neuron	c5.bp	GO_NEGATIVE_REGULATION_OF_CD4_POSITIVE_ALPHA_BETA_T_CELL_ACTIVATION	http://www.gsea-msigdb.org/gsea/msigdb/cards/GO_NEGATIVE_REGULATION_OF_CD4_POSITIVE_ALPHA_BETA_T_CELL_ACTIVATION	29	3.79498600538283	-0.118049915606769	0.00355857939610885	0.0460941532650944
cardiac neuron	c5.bp	GO_LIPID_LOCALIZATION	http://www.gsea-msigdb.org/gsea/msigdb/cards/GO_LIPID_LOCALIZATION	417	1.58521285286227	-0.140031796866646	8.06402636247234e-07	3.49808179718278e-05
cardiac neuron	c5.bp	GO_GLAND_DEVELOPMENT	http://www.gsea-msigdb.org/gsea/msigdb/cards/GO_GLAND_DEVELOPMENT	437	1.64291908404422	-0.145202564420806	6.10368040297239e-07	2.72366756637022e-05
cardiac neuron	c5.bp	GO_BETA_CATENIN_TCF_COMPLEX_ASSEMBLY	http://www.gsea-msigdb.org/gsea/msigdb/cards/GO_BETA_CATENIN_TCF_COMPLEX_ASSEMBLY	30	3.19647690243826	-0.118350517234178	0.00359984337040758	0.0465047141161544
cardiac neuron	c5.bp	GO_ESTABLISHMENT_OR_MAINTENANCE_OF_CELL_POLARITY	http://www.gsea-msigdb.org/gsea/msigdb/cards/GO_ESTABLISHMENT_OR_MAINTENANCE_OF_CELL_POLARITY	219	1.48458200706242	-0.12986583189191	0.00101747403663275	0.0171764671440727
cardiac neuron	c5.bp	GO_OLIGODENDROCYTE_DIFFERENTIATION	http://www.gsea-msigdb.org/gsea/msigdb/cards/GO_OLIGODENDROCYTE_DIFFERENTIATION	96	2.09604066989682	-0.121793245055042	0.00323368858026727	0.0428332653310998
cardiac neuron	c5.bp	GO_CELL_KILLING	http://www.gsea-msigdb.org/gsea/msigdb/cards/GO_CELL_KILLING	168	2.25733913992331	-0.126025043210823	5.03195771444719e-06	0.000182015506357894
cardiac neuron	c5.bp	GO_NEGATIVE_REGULATION_OF_CARDIAC_MUSCLE_TISSUE_DEVELOPMENT	http://www.gsea-msigdb.org/gsea/msigdb/cards/GO_NEGATIVE_REGULATION_OF_CARDIAC_MUSCLE_TISSUE_DEVELOPMENT	43	4.31359553854617	-0.119941385454917	0.00028476236500968	0.00604048022995526
cardiac neuron	c5.bp	GO_RESPONSE_TO_CYTOKINE	http://www.gsea-msigdb.org/gsea/msigdb/cards/GO_RESPONSE_TO_CYTOKINE	1210	2.16621174626153	-0.230208450857044	2.02993431008356e-32	1.41458045986984e-29
cardiac neuron	c5.bp	GO_POSITIVE_REGULATION_OF_CELL_DIFFERENTIATION	http://www.gsea-msigdb.org/gsea/msigdb/cards/GO_POSITIVE_REGULATION_OF_CELL_DIFFERENTIATION	1000	2.07827743859907	-0.206749854527242	1.30901066256533e-21	3.63057188386021e-19
cardiac neuron	c5.bp	GO_REGULATION_OF_T_HELPER_1_TYPE_IMMUNE_RESPONSE	http://www.gsea-msigdb.org/gsea/msigdb/cards/GO_REGULATION_OF_T_HELPER_1_TYPE_IMMUNE_RESPONSE	26	5.20983895011138	-0.118601111359488	0.00139281989717913	0.0221493224021885
cardiac neuron	c5.bp	GO_PYRUVATE_METABOLIC_PROCESS	http://www.gsea-msigdb.org/gsea/msigdb/cards/GO_PYRUVATE_METABOLIC_PROCESS	150	-2.80349985637814	-0.0959786091751132	1.15890104873265e-05	0.000380862368997291
cardiac neuron	c5.bp	GO_NEGATIVE_REGULATION_OF_ENDOTHELIAL_CELL_APOPTOTIC_PROCESS	http://www.gsea-msigdb.org/gsea/msigdb/cards/GO_NEGATIVE_REGULATION_OF_ENDOTHELIAL_CELL_APOPTOTIC_PROCESS	33	4.61087493332313	-0.119203353192883	0.00126047029400709	0.0204323558814435
cardiac neuron	c5.bp	GO_RETINA_DEVELOPMENT_IN_CAMERA_TYPE_EYE	http://www.gsea-msigdb.org/gsea/msigdb/cards/GO_RETINA_DEVELOPMENT_IN_CAMERA_TYPE_EYE	149	1.69285978993751	-0.122986118923971	0.00321327978198706	0.0426151915643283
cardiac neuron	c5.bp	GO_PEPTIDYL_ASPARAGINE_MODIFICATION	http://www.gsea-msigdb.org/gsea/msigdb/cards/GO_PEPTIDYL_ASPARAGINE_MODIFICATION	34	4.49153130153804	-0.121100817079413	0.000797990823116993	0.0141365437625238
cardiac neuron	c5.bp	GO_POSITIVE_REGULATION_OF_ENDOTHELIAL_CELL_PROLIFERATION	http://www.gsea-msigdb.org/gsea/msigdb/cards/GO_POSITIVE_REGULATION_OF_ENDOTHELIAL_CELL_PROLIFERATION	112	2.2158526169983	-0.123847664780286	0.000772117352042454	0.0137710433954226
cardiac neuron	c5.bp	GO_REGULATION_OF_VIRAL_GENOME_REPLICATION	http://www.gsea-msigdb.org/gsea/msigdb/cards/GO_REGULATION_OF_VIRAL_GENOME_REPLICATION	98	2.70083577657454	-0.126252002682217	7.20537500812574e-06	0.000250967006553178
cardiac neuron	c5.bp	GO_REPRODUCTION	http://www.gsea-msigdb.org/gsea/msigdb/cards/GO_REPRODUCTION	1457	1.02965907454457	-0.174639975557367	4.28199624360603e-10	3.38423917750756e-08
cardiac neuron	c5.bp	GO_NEURON_DEATH	http://www.gsea-msigdb.org/gsea/msigdb/cards/GO_NEURON_DEATH	353	1.12452592794565	-0.132123121543313	0.000580093789819966	0.0109160041610489
cardiac neuron	c5.bp	GO_SIGNAL_TRANSDUCTION_BY_PROTEIN_PHOSPHORYLATION	http://www.gsea-msigdb.org/gsea/msigdb/cards/GO_SIGNAL_TRANSDUCTION_BY_PROTEIN_PHOSPHORYLATION	974	1.37270368695846	-0.174404234179247	3.992692684693e-11	3.66513353413009e-09
cardiac neuron	c5.bp	GO_RECEPTOR_MEDIATED_ENDOCYTOSIS	http://www.gsea-msigdb.org/gsea/msigdb/cards/GO_RECEPTOR_MEDIATED_ENDOCYTOSIS	320	1.40583552681364	-0.134713145807253	5.44956919374215e-06	0.000195268529473668
cardiac neuron	c5.bp	GO_POSITIVE_REGULATION_OF_ACTIN_FILAMENT_BUNDLE_ASSEMBLY	http://www.gsea-msigdb.org/gsea/msigdb/cards/GO_POSITIVE_REGULATION_OF_ACTIN_FILAMENT_BUNDLE_ASSEMBLY	61	4.32515758374837	-0.126297085942635	8.54619122927443e-06	0.000291352741287121
cardiac neuron	c5.bp	GO_REGULATION_OF_SPROUTING_ANGIOGENESIS	http://www.gsea-msigdb.org/gsea/msigdb/cards/GO_REGULATION_OF_SPROUTING_ANGIOGENESIS	137	3.1812061716121	-0.12384693023107	0.00088596001038596	0.0153672842411705
cardiac neuron	c5.bp	GO_CELLULAR_MACROMOLECULE_LOCALIZATION	http://www.gsea-msigdb.org/gsea/msigdb/cards/GO_CELLULAR_MACROMOLECULE_LOCALIZATION	1930	0.863528773097286	-0.207085011491928	1.81021308502747e-11	1.73973736452487e-09
cardiac neuron	c5.bp	GO_NEPHRON_DEVELOPMENT	http://www.gsea-msigdb.org/gsea/msigdb/cards/GO_NEPHRON_DEVELOPMENT	143	2.64771943875157	-0.129570688356679	0.000111920327193284	0.00274504827730882
cardiac neuron	c5.bp	GO_PLATELET_DEGRANULATION	http://www.gsea-msigdb.org/gsea/msigdb/cards/GO_PLATELET_DEGRANULATION	128	2.20425465114041	-0.126666854036989	0.000402421277187657	0.00805002346326937
cardiac neuron	c5.bp	GO_POSITIVE_REGULATION_OF_INFLAMMATORY_RESPONSE	http://www.gsea-msigdb.org/gsea/msigdb/cards/GO_POSITIVE_REGULATION_OF_INFLAMMATORY_RESPONSE	150	2.32063734654998	-0.127200400539755	1.19978985497179e-05	0.000393037814259537
cardiac neuron	c5.bp	GO_LIPID_OXIDATION	http://www.gsea-msigdb.org/gsea/msigdb/cards/GO_LIPID_OXIDATION	101	-4.08817449444146	-0.0950347583906861	2.06825733663857e-09	1.46438042395709e-07
cardiac neuron	c5.bp	GO_INTEGRIN_MEDIATED_SIGNALING_PATHWAY	http://www.gsea-msigdb.org/gsea/msigdb/cards/GO_INTEGRIN_MEDIATED_SIGNALING_PATHWAY	104	3.65786173788598	-0.131661642262565	5.36043871661622e-08	2.95742887922642e-06
cardiac neuron	c5.bp	GO_SKIN_DEVELOPMENT	http://www.gsea-msigdb.org/gsea/msigdb/cards/GO_SKIN_DEVELOPMENT	417	2.77619012854542	-0.142403244781285	4.60620191879777e-11	4.17898367643648e-09
cardiac neuron	c5.bp	GO_PATTERN_SPECIFICATION_PROCESS	http://www.gsea-msigdb.org/gsea/msigdb/cards/GO_PATTERN_SPECIFICATION_PROCESS	446	1.28927784125606	-0.136427800819034	3.28893243298542e-05	0.00095184191627085
cardiac neuron	c5.bp	GO_NEGATIVE_REGULATION_OF_VIRAL_GENOME_REPLICATION	http://www.gsea-msigdb.org/gsea/msigdb/cards/GO_NEGATIVE_REGULATION_OF_VIRAL_GENOME_REPLICATION	62	2.56878715329122	-0.120890716698648	0.000402822631299126	0.00805521005482282
cardiac neuron	c5.bp	GO_EPITHELIAL_CELL_DIFFERENTIATION	http://www.gsea-msigdb.org/gsea/msigdb/cards/GO_EPITHELIAL_CELL_DIFFERENTIATION	774	1.87753699086942	-0.160712379554542	5.26352115290658e-11	4.72899647242472e-09
cardiac neuron	c5.bp	GO_REGULATION_OF_NATURAL_KILLER_CELL_MEDIATED_IMMUNITY	http://www.gsea-msigdb.org/gsea/msigdb/cards/GO_REGULATION_OF_NATURAL_KILLER_CELL_MEDIATED_IMMUNITY	43	4.26743568112825	-0.119229411817912	0.000623822350082616	0.0115719908970959
cardiac neuron	c5.bp	GO_METHYLATION	http://www.gsea-msigdb.org/gsea/msigdb/cards/GO_METHYLATION	366	-1.27762597040792	-0.0949627093973761	4.84971390287385e-05	0.00133065308474788
cardiac neuron	c5.bp	GO_REGULATION_OF_CELL_SHAPE	http://www.gsea-msigdb.org/gsea/msigdb/cards/GO_REGULATION_OF_CELL_SHAPE	156	3.18812123363906	-0.13760969693426	2.84046403080066e-07	1.35489298018741e-05
cardiac neuron	c5.bp	GO_ORGANELLE_LOCALIZATION	http://www.gsea-msigdb.org/gsea/msigdb/cards/GO_ORGANELLE_LOCALIZATION	622	0.716910646501132	-0.138511116977841	0.000986296116770844	0.0167519556396483
cardiac neuron	c5.bp	GO_TELENCEPHALON_DEVELOPMENT	http://www.gsea-msigdb.org/gsea/msigdb/cards/GO_TELENCEPHALON_DEVELOPMENT	253	1.6700954301651	-0.131303480850746	0.000147464058587713	0.00347769781653987
cardiac neuron	c5.bp	GO_CAMERA_TYPE_EYE_MORPHOGENESIS	http://www.gsea-msigdb.org/gsea/msigdb/cards/GO_CAMERA_TYPE_EYE_MORPHOGENESIS	119	2.42148434868201	-0.124874436988005	0.000352877469756785	0.00722380096225069
cardiac neuron	c5.bp	GO_MACROMOLECULE_METHYLATION	http://www.gsea-msigdb.org/gsea/msigdb/cards/GO_MACROMOLECULE_METHYLATION	306	-1.05096251756933	-0.101296057016604	0.00215496193250053	0.0311691949683443
cardiac neuron	c5.bp	GO_STRESS_ACTIVATED_PROTEIN_KINASE_SIGNALING_CASCADE	http://www.gsea-msigdb.org/gsea/msigdb/cards/GO_STRESS_ACTIVATED_PROTEIN_KINASE_SIGNALING_CASCADE	297	1.29478765792826	-0.131329363467822	0.000653573223016789	0.0120301555528502
cardiac neuron	c5.bp	GO_POSITIVE_REGULATION_OF_SMALL_GTPASE_MEDIATED_SIGNAL_TRANSDUCTION	http://www.gsea-msigdb.org/gsea/msigdb/cards/GO_POSITIVE_REGULATION_OF_SMALL_GTPASE_MEDIATED_SIGNAL_TRANSDUCTION	72	2.76505392270229	-0.122699373006003	0.00115719253006097	0.0190633791276541
cardiac neuron	c5.bp	GO_GROWTH_PLATE_CARTILAGE_DEVELOPMENT	http://www.gsea-msigdb.org/gsea/msigdb/cards/GO_GROWTH_PLATE_CARTILAGE_DEVELOPMENT	36	4.91220936798963	-0.120793860462472	0.000620781552138098	0.0115320879507833
cardiac neuron	c5.bp	GO_REACTIVE_OXYGEN_SPECIES_METABOLIC_PROCESS	http://www.gsea-msigdb.org/gsea/msigdb/cards/GO_REACTIVE_OXYGEN_SPECIES_METABOLIC_PROCESS	286	1.1995160259352	-0.129011156665515	0.00160504316216468	0.0247626497191483
cardiac neuron	c5.bp	GO_NEUTRAL_AMINO_ACID_TRANSPORT	http://www.gsea-msigdb.org/gsea/msigdb/cards/GO_NEUTRAL_AMINO_ACID_TRANSPORT	37	4.16549477827181	-0.119099276624989	0.00226537510805779	0.0324475681456481
cardiac neuron	c5.bp	GO_POSITIVE_REGULATION_OF_MULTI_ORGANISM_PROCESS	http://www.gsea-msigdb.org/gsea/msigdb/cards/GO_POSITIVE_REGULATION_OF_MULTI_ORGANISM_PROCESS	540	1.21317520811543	-0.143711313216702	1.52607996042239e-07	7.69068352061077e-06
cardiac neuron	c5.bp	GO_REGULATION_OF_BINDING	http://www.gsea-msigdb.org/gsea/msigdb/cards/GO_REGULATION_OF_BINDING	381	1.30827016272586	-0.138322280838847	8.19490318438067e-05	0.00209808514184886
cardiac neuron	c5.bp	GO_POSITIVE_REGULATION_OF_IMMUNE_RESPONSE	http://www.gsea-msigdb.org/gsea/msigdb/cards/GO_POSITIVE_REGULATION_OF_IMMUNE_RESPONSE	895	1.17752901704394	-0.159939431544629	2.7129106780002e-10	2.20507920426217e-08
cardiac neuron	c5.bp	GO_POSITIVE_REGULATION_OF_CHEMOTAXIS	http://www.gsea-msigdb.org/gsea/msigdb/cards/GO_POSITIVE_REGULATION_OF_CHEMOTAXIS	135	2.3900365251561	-0.128083762883673	1.21764279516571e-05	0.00039781378391413
cardiac neuron	c5.bp	GO_REGULATION_OF_RHO_PROTEIN_SIGNAL_TRANSDUCTION	http://www.gsea-msigdb.org/gsea/msigdb/cards/GO_REGULATION_OF_RHO_PROTEIN_SIGNAL_TRANSDUCTION	141	1.93809194647858	-0.126799785610635	0.000348709281030979	0.00714786012178883
cardiac neuron	c5.bp	GO_PROTEIN_AUTOPHOSPHORYLATION	http://www.gsea-msigdb.org/gsea/msigdb/cards/GO_PROTEIN_AUTOPHOSPHORYLATION	233	1.35566965704408	-0.129292352019554	0.00133206179082571	0.0213560469711798
cardiac neuron	c5.bp	GO_REGULATION_OF_GLIOGENESIS	http://www.gsea-msigdb.org/gsea/msigdb/cards/GO_REGULATION_OF_GLIOGENESIS	124	2.7299122931477	-0.126241649469013	1.57350996939918e-05	0.000498173102573631
cardiac neuron	c5.bp	GO_AMINOGLYCAN_CATABOLIC_PROCESS	http://www.gsea-msigdb.org/gsea/msigdb/cards/GO_AMINOGLYCAN_CATABOLIC_PROCESS	65	4.43362195377141	-0.125709606582907	6.96583211580611e-08	3.75471290070277e-06
cardiac neuron	c5.bp	GO_MULTICELLULAR_ORGANISM_REPRODUCTION	http://www.gsea-msigdb.org/gsea/msigdb/cards/GO_MULTICELLULAR_ORGANISM_REPRODUCTION	853	0.835320477705668	-0.141465440154103	9.00281442618638e-05	0.00228060350748777
cardiac neuron	c5.bp	GO_POSITIVE_REGULATION_OF_INTERFERON_GAMMA_PRODUCTION	http://www.gsea-msigdb.org/gsea/msigdb/cards/GO_POSITIVE_REGULATION_OF_INTERFERON_GAMMA_PRODUCTION	63	2.22546200665345	-0.118809607484052	0.0010035900959111	0.0169848538307295
cardiac neuron	c5.bp	GO_REGULATION_OF_ORGANELLE_ORGANIZATION	http://www.gsea-msigdb.org/gsea/msigdb/cards/GO_REGULATION_OF_ORGANELLE_ORGANIZATION	1267	0.695206607153062	-0.16237582200668	1.12612525018206e-05	0.000371598397218935
cardiac neuron	c5.bp	GO_BRANCHING_MORPHOGENESIS_OF_AN_EPITHELIAL_TUBE	http://www.gsea-msigdb.org/gsea/msigdb/cards/GO_BRANCHING_MORPHOGENESIS_OF_AN_EPITHELIAL_TUBE	151	2.6806899571553	-0.131980447536414	4.1846223390702e-07	1.93160259651326e-05
cardiac neuron	c5.bp	GO_REGULATION_OF_RAS_PROTEIN_SIGNAL_TRANSDUCTION	http://www.gsea-msigdb.org/gsea/msigdb/cards/GO_REGULATION_OF_RAS_PROTEIN_SIGNAL_TRANSDUCTION	237	1.62824177653158	-0.13254570495918	8.01296308656962e-05	0.00205707820073838
cardiac neuron	c5.bp	GO_NEGATIVE_REGULATION_OF_CYTOKINE_PRODUCTION	http://www.gsea-msigdb.org/gsea/msigdb/cards/GO_NEGATIVE_REGULATION_OF_CYTOKINE_PRODUCTION	307	2.49472850553953	-0.142474792242013	1.74721206638879e-10	1.45981933302782e-08
cardiac neuron	c5.bp	GO_POSITIVE_REGULATION_OF_VIRAL_PROCESS	http://www.gsea-msigdb.org/gsea/msigdb/cards/GO_POSITIVE_REGULATION_OF_VIRAL_PROCESS	104	1.85602520815753	-0.123635421351716	0.000278839483215555	0.00593453115245252
cardiac neuron	c5.bp	GO_REGULATION_OF_PROTEOLYSIS	http://www.gsea-msigdb.org/gsea/msigdb/cards/GO_REGULATION_OF_PROTEOLYSIS	735	1.38646524113167	-0.15856393892814	7.96632569600041e-09	5.08651857838812e-07
cardiac neuron	c5.bp	GO_ENDOCYTOSIS	http://www.gsea-msigdb.org/gsea/msigdb/cards/GO_ENDOCYTOSIS	661	1.36223525223222	-0.155921398539924	1.62597425567079e-09	1.17084599512792e-07
cardiac neuron	c5.bp	GO_PROTEIN_LOCALIZATION_TO_NUCLEUS	http://www.gsea-msigdb.org/gsea/msigdb/cards/GO_PROTEIN_LOCALIZATION_TO_NUCLEUS	266	0.879175066331381	-0.125759128858073	0.00388213679471774	0.0493285539126567
cardiac neuron	c5.bp	GO_REGULATION_OF_VIRAL_ENTRY_INTO_HOST_CELL	http://www.gsea-msigdb.org/gsea/msigdb/cards/GO_REGULATION_OF_VIRAL_ENTRY_INTO_HOST_CELL	29	4.72958550281741	-0.119105182589636	0.000408219069592404	0.00813859560976555
cardiac neuron	c5.bp	GO_POSITIVE_REGULATION_OF_SECRETION	http://www.gsea-msigdb.org/gsea/msigdb/cards/GO_POSITIVE_REGULATION_OF_SECRETION	431	1.27937401138756	-0.138032750263602	1.13367498968619e-05	0.000373835865323519
cardiac neuron	c5.bp	GO_NEGATIVE_REGULATION_OF_WNT_SIGNALING_PATHWAY	http://www.gsea-msigdb.org/gsea/msigdb/cards/GO_NEGATIVE_REGULATION_OF_WNT_SIGNALING_PATHWAY	216	1.24597028762474	-0.126423128121308	0.00275762795453445	0.0377835840332915
cardiac neuron	c5.bp	GO_POSITIVE_REGULATION_OF_CELL_CYCLE	http://www.gsea-msigdb.org/gsea/msigdb/cards/GO_POSITIVE_REGULATION_OF_CELL_CYCLE	391	0.900007948370058	-0.130309262111758	0.00146883721065829	0.0230844075535549
cardiac neuron	c5.bp	GO_REGULATION_OF_CELLULAR_PROTEIN_LOCALIZATION	http://www.gsea-msigdb.org/gsea/msigdb/cards/GO_REGULATION_OF_CELLULAR_PROTEIN_LOCALIZATION	537	1.335987161286	-0.150296311961435	2.18757512166747e-07	1.0683675093069e-05
cardiac neuron	c5.bp	GO_NEGATIVE_REGULATION_OF_IMMUNE_EFFECTOR_PROCESS	http://www.gsea-msigdb.org/gsea/msigdb/cards/GO_NEGATIVE_REGULATION_OF_IMMUNE_EFFECTOR_PROCESS	121	2.0063683255031	-0.12418861145584	0.000661465106727859	0.0121500698694158
cardiac neuron	c5.bp	GO_POSITIVE_REGULATION_OF_PROTEIN_POLYMERIZATION	http://www.gsea-msigdb.org/gsea/msigdb/cards/GO_POSITIVE_REGULATION_OF_PROTEIN_POLYMERIZATION	131	1.68239374076852	-0.124802571378246	0.00217187632343852	0.0313723123432436
cardiac neuron	c5.bp	GO_NEGATIVE_REGULATION_OF_RESPONSE_TO_WOUNDING	http://www.gsea-msigdb.org/gsea/msigdb/cards/GO_NEGATIVE_REGULATION_OF_RESPONSE_TO_WOUNDING	90	4.40903133617668	-0.129661057969136	5.88626284385808e-08	3.22284079739303e-06
cardiac neuron	c5.bp	GO_NEGATIVE_REGULATION_OF_MULTICELLULAR_ORGANISMAL_PROCESS	http://www.gsea-msigdb.org/gsea/msigdb/cards/GO_NEGATIVE_REGULATION_OF_MULTICELLULAR_ORGANISMAL_PROCESS	1318	1.90469518301531	-0.216180839554757	4.19158100651306e-23	1.32943547407879e-20
cardiac neuron	c5.bp	GO_MUSCLE_CELL_DEVELOPMENT	http://www.gsea-msigdb.org/gsea/msigdb/cards/GO_MUSCLE_CELL_DEVELOPMENT	183	-2.29923744035097	-0.096353190942022	0.00144669803913439	0.022809232067573
cardiac neuron	c5.bp	GO_NEGATIVE_REGULATION_OF_AXONOGENESIS	http://www.gsea-msigdb.org/gsea/msigdb/cards/GO_NEGATIVE_REGULATION_OF_AXONOGENESIS	68	2.54066179792123	-0.121600062584068	0.00243762316919351	0.0343983270258519
cardiac neuron	c5.bp	GO_OSTEOCLAST_DIFFERENTIATION	http://www.gsea-msigdb.org/gsea/msigdb/cards/GO_OSTEOCLAST_DIFFERENTIATION	99	2.07347366447829	-0.122466493194491	0.00186429598095416	0.0278539830785393
cardiac neuron	c5.bp	GO_LYMPHOCYTE_ACTIVATION_INVOLVED_IN_IMMUNE_RESPONSE	http://www.gsea-msigdb.org/gsea/msigdb/cards/GO_LYMPHOCYTE_ACTIVATION_INVOLVED_IN_IMMUNE_RESPONSE	182	2.28647869423322	-0.129511834138572	2.46224367759741e-06	9.58780822698174e-05
cardiac neuron	c5.bp	GO_POSITIVE_REGULATION_OF_LEUKOCYTE_CHEMOTAXIS	http://www.gsea-msigdb.org/gsea/msigdb/cards/GO_POSITIVE_REGULATION_OF_LEUKOCYTE_CHEMOTAXIS	87	1.8210754797095	-0.120587136456933	0.0036750025445579	0.0472558660531168
cardiac neuron	c5.bp	GO_RESPONSE_TO_TUMOR_NECROSIS_FACTOR	http://www.gsea-msigdb.org/gsea/msigdb/cards/GO_RESPONSE_TO_TUMOR_NECROSIS_FACTOR	313	1.96142937513534	-0.140434298928191	3.68578825395637e-09	2.49340882215454e-07
cardiac neuron	c5.bp	GO_POSITIVE_REGULATION_OF_CELL_SUBSTRATE_ADHESION	http://www.gsea-msigdb.org/gsea/msigdb/cards/GO_POSITIVE_REGULATION_OF_CELL_SUBSTRATE_ADHESION	115	2.83909055170045	-0.128918405496581	7.55720654406686e-05	0.00195489931495963
cardiac neuron	c5.bp	GO_REGULATION_OF_INTRACELLULAR_TRANSPORT	http://www.gsea-msigdb.org/gsea/msigdb/cards/GO_REGULATION_OF_INTRACELLULAR_TRANSPORT	348	1.31018194159023	-0.136911626196246	6.0542709813353e-05	0.00161312262748408
cardiac neuron	c5.bp	GO_CARDIAC_CONDUCTION	http://www.gsea-msigdb.org/gsea/msigdb/cards/GO_CARDIAC_CONDUCTION	146	-2.27536225325963	-0.100733685385836	0.00299139609476628	0.0403132456039952
cardiac neuron	c5.bp	GO_RESPONSE_TO_ALCOHOL	http://www.gsea-msigdb.org/gsea/msigdb/cards/GO_RESPONSE_TO_ALCOHOL	240	2.20466925967309	-0.136018546807721	3.41284802222887e-07	1.60275256974354e-05
cardiac neuron	c5.bp	GO_CELLULAR_HOMEOSTASIS	http://www.gsea-msigdb.org/gsea/msigdb/cards/GO_CELLULAR_HOMEOSTASIS	963	0.674706673378639	-0.144529226182952	0.00106188344910308	0.0177779753473192
cardiac neuron	c5.bp	GO_MEMBRANE_LIPID_BIOSYNTHETIC_PROCESS	http://www.gsea-msigdb.org/gsea/msigdb/cards/GO_MEMBRANE_LIPID_BIOSYNTHETIC_PROCESS	145	2.50246401888759	-0.130290661331553	2.10900863260605e-05	0.000644719959726099
cardiac neuron	c5.bp	GO_EMBRYONIC_ORGAN_DEVELOPMENT	http://www.gsea-msigdb.org/gsea/msigdb/cards/GO_EMBRYONIC_ORGAN_DEVELOPMENT	434	1.64462489495573	-0.144161714454012	8.24739670079006e-07	3.57204690611363e-05
cardiac neuron	c5.bp	GO_LYMPHOCYTE_APOPTOTIC_PROCESS	http://www.gsea-msigdb.org/gsea/msigdb/cards/GO_LYMPHOCYTE_APOPTOTIC_PROCESS	72	2.17842011575046	-0.120400202121237	0.00181621317657564	0.0272760258491072
cardiac neuron	c5.bp	GO_REGULATION_OF_TISSUE_REMODELING	http://www.gsea-msigdb.org/gsea/msigdb/cards/GO_REGULATION_OF_TISSUE_REMODELING	89	2.70424740167246	-0.122229867772848	0.000371498040111906	0.00753160948391211
cardiac neuron	c5.bp	GO_POSITIVE_REGULATION_OF_PEPTIDYL_SERINE_PHOSPHORYLATION	http://www.gsea-msigdb.org/gsea/msigdb/cards/GO_POSITIVE_REGULATION_OF_PEPTIDYL_SERINE_PHOSPHORYLATION	106	2.64063744086924	-0.123939584992477	0.000102406365417921	0.0025473714419158
cardiac neuron	c5.bp	GO_POSITIVE_REGULATION_OF_INTERLEUKIN_6_PRODUCTION	http://www.gsea-msigdb.org/gsea/msigdb/cards/GO_POSITIVE_REGULATION_OF_INTERLEUKIN_6_PRODUCTION	98	2.42589201099477	-0.123010828015095	2.56110470477067e-05	0.000763946334949882
cardiac neuron	c5.bp	GO_RUFFLE_ORGANIZATION	http://www.gsea-msigdb.org/gsea/msigdb/cards/GO_RUFFLE_ORGANIZATION	52	3.56257294166686	-0.122491062570181	0.000181539542231104	0.00413928039858568
cardiac neuron	c5.bp	GO_MUSCLE_CELL_MIGRATION	http://www.gsea-msigdb.org/gsea/msigdb/cards/GO_MUSCLE_CELL_MIGRATION	105	2.87483937539601	-0.125258659714599	0.000731884274079079	0.0131790108680139
cardiac neuron	c5.bp	GO_REGULATION_OF_CELL_DEVELOPMENT	http://www.gsea-msigdb.org/gsea/msigdb/cards/GO_REGULATION_OF_CELL_DEVELOPMENT	955	1.7685358947233	-0.18908865793026	1.09321288140124e-15	1.75658529961616e-13
cardiac neuron	c5.bp	GO_REGULATION_OF_INTRINSIC_APOPTOTIC_SIGNALING_PATHWAY	http://www.gsea-msigdb.org/gsea/msigdb/cards/GO_REGULATION_OF_INTRINSIC_APOPTOTIC_SIGNALING_PATHWAY	166	2.02675843932868	-0.129816509091076	7.58186700536137e-05	0.00195995433684467
cardiac neuron	c5.bp	GO_NEGATIVE_REGULATION_OF_CELL_DIFFERENTIATION	http://www.gsea-msigdb.org/gsea/msigdb/cards/GO_NEGATIVE_REGULATION_OF_CELL_DIFFERENTIATION	750	1.83740915460821	-0.169130610014883	1.12928031730203e-12	1.29228485233154e-10
cardiac neuron	c5.bp	GO_PROTEIN_IMPORT_INTO_PEROXISOME_MATRIX	http://www.gsea-msigdb.org/gsea/msigdb/cards/GO_PROTEIN_IMPORT_INTO_PEROXISOME_MATRIX	13	-5.55353952781041	-0.110433719074254	0.000810745123263994	0.0143103322601433
cardiac neuron	c5.bp	GO_NEGATIVE_REGULATION_OF_CELL_KILLING	http://www.gsea-msigdb.org/gsea/msigdb/cards/GO_NEGATIVE_REGULATION_OF_CELL_KILLING	22	4.82358734079397	-0.117513348394699	0.00200760632445413	0.0294853340403135
cardiac neuron	c5.bp	GO_NEGATIVE_REGULATION_OF_LEUKOCYTE_DIFFERENTIATION	http://www.gsea-msigdb.org/gsea/msigdb/cards/GO_NEGATIVE_REGULATION_OF_LEUKOCYTE_DIFFERENTIATION	104	2.28875605376502	-0.123335635822698	0.000401485670615387	0.00803483788200988
cardiac neuron	c5.bp	GO_T_CELL_DIFFERENTIATION	http://www.gsea-msigdb.org/gsea/msigdb/cards/GO_T_CELL_DIFFERENTIATION	240	2.10944821250819	-0.13532151914489	1.07836897310103e-07	5.61942667451609e-06
cardiac neuron	c5.bp	GO_NEGATIVE_REGULATION_OF_CELLULAR_COMPONENT_ORGANIZATION	http://www.gsea-msigdb.org/gsea/msigdb/cards/GO_NEGATIVE_REGULATION_OF_CELLULAR_COMPONENT_ORGANIZATION	724	0.692054617895043	-0.139614845838491	0.000914021892558492	0.0157528403899293
cardiac neuron	c5.bp	GO_POSITIVE_REGULATION_OF_CHONDROCYTE_DIFFERENTIATION	http://www.gsea-msigdb.org/gsea/msigdb/cards/GO_POSITIVE_REGULATION_OF_CHONDROCYTE_DIFFERENTIATION	22	5.93006123504395	-0.119569691625532	0.00105650412610501	0.0177046852451165
cardiac neuron	c5.bp	GO_MESONEPHROS_DEVELOPMENT	http://www.gsea-msigdb.org/gsea/msigdb/cards/GO_MESONEPHROS_DEVELOPMENT	101	2.62934562226729	-0.12484627225181	0.000119553586937374	0.0029066007986385
cardiac neuron	c5.bp	GO_REGULATION_OF_AXONOGENESIS	http://www.gsea-msigdb.org/gsea/msigdb/cards/GO_REGULATION_OF_AXONOGENESIS	184	2.03232377420259	-0.130927379040094	2.03001678803387e-05	0.000623611919729338
cardiac neuron	c5.bp	GO_CELLULAR_RESPONSE_TO_MECHANICAL_STIMULUS	http://www.gsea-msigdb.org/gsea/msigdb/cards/GO_CELLULAR_RESPONSE_TO_MECHANICAL_STIMULUS	79	3.2924984185607	-0.125705033655945	0.000153583595859911	0.00359330168970726
cardiac neuron	c5.bp	GO_POSITIVE_REGULATION_OF_DEFENSE_RESPONSE	http://www.gsea-msigdb.org/gsea/msigdb/cards/GO_POSITIVE_REGULATION_OF_DEFENSE_RESPONSE	514	1.26840181233432	-0.141992535947713	7.34871270765529e-07	3.213011120469e-05
cardiac neuron	c5.bp	GO_PHAGOCYTOSIS	http://www.gsea-msigdb.org/gsea/msigdb/cards/GO_PHAGOCYTOSIS	364	1.32805017537302	-0.135598917531251	3.9592999449939e-06	0.000147242335980393
cardiac neuron	c5.bp	GO_NEGATIVE_REGULATION_OF_GLUCOSE_IMPORT	http://www.gsea-msigdb.org/gsea/msigdb/cards/GO_NEGATIVE_REGULATION_OF_GLUCOSE_IMPORT	16	5.18376876167284	-0.116235578197656	0.0021539219614002	0.0311564707553956
cardiac neuron	c5.bp	GO_GLUCOSE_CATABOLIC_PROCESS	http://www.gsea-msigdb.org/gsea/msigdb/cards/GO_GLUCOSE_CATABOLIC_PROCESS	36	-5.616237581523	-0.104988581119658	0.000532288854315402	0.0101580023764642
cardiac neuron	c5.bp	GO_INTRINSIC_APOPTOTIC_SIGNALING_PATHWAY_IN_RESPONSE_TO_ENDOPLASMIC_RETICULUM_STRESS	http://www.gsea-msigdb.org/gsea/msigdb/cards/GO_INTRINSIC_APOPTOTIC_SIGNALING_PATHWAY_IN_RESPONSE_TO_ENDOPLASMIC_RETICULUM_STRESS	63	3.46579763533615	-0.123845997818322	3.90107314248699e-05	0.00110369942470153
cardiac neuron	c5.bp	GO_REGIONALIZATION	http://www.gsea-msigdb.org/gsea/msigdb/cards/GO_REGIONALIZATION	354	1.85795764913419	-0.138403941808194	4.79833163419367e-07	2.19044571412649e-05
cardiac neuron	c5.bp	GO_CENTRAL_NERVOUS_SYSTEM_DEVELOPMENT	http://www.gsea-msigdb.org/gsea/msigdb/cards/GO_CENTRAL_NERVOUS_SYSTEM_DEVELOPMENT	995	1.49225684495412	-0.177332038142258	2.78074809503583e-13	3.46566774121311e-11
cardiac neuron	c5.bp	GO_REGULATION_OF_CELL_KILLING	http://www.gsea-msigdb.org/gsea/msigdb/cards/GO_REGULATION_OF_CELL_KILLING	94	2.86615387237049	-0.122429613688502	4.71864580932675e-05	0.00129917980640249
cardiac neuron	c5.bp	GO_RESPONSE_TO_OXIDATIVE_STRESS	http://www.gsea-msigdb.org/gsea/msigdb/cards/GO_RESPONSE_TO_OXIDATIVE_STRESS	453	0.942528394069879	-0.134982919305134	0.00173489603192674	0.0263190875555028
cardiac neuron	c5.bp	GO_REGULATION_OF_JUN_KINASE_ACTIVITY	http://www.gsea-msigdb.org/gsea/msigdb/cards/GO_REGULATION_OF_JUN_KINASE_ACTIVITY	87	2.19331205233209	-0.12203834808104	0.00312282152313055	0.0416970985380903
cardiac neuron	c5.bp	GO_MUCOPOLYSACCHARIDE_METABOLIC_PROCESS	http://www.gsea-msigdb.org/gsea/msigdb/cards/GO_MUCOPOLYSACCHARIDE_METABOLIC_PROCESS	114	4.1895837157203	-0.135055197027096	1.09169879789655e-10	9.39170119832916e-09
cardiac neuron	c5.bp	GO_REGULATION_OF_PHOSPHORUS_METABOLIC_PROCESS	http://www.gsea-msigdb.org/gsea/msigdb/cards/GO_REGULATION_OF_PHOSPHORUS_METABOLIC_PROCESS	1823	1.12837245226132	-0.212742210544525	1.28020704432729e-14	1.84236102432487e-12
cardiac neuron	c5.bp	GO_RESPONSE_TO_MECHANICAL_STIMULUS	http://www.gsea-msigdb.org/gsea/msigdb/cards/GO_RESPONSE_TO_MECHANICAL_STIMULUS	211	2.69503755598309	-0.138648338339833	1.34584562764306e-07	6.86063687228302e-06
cardiac neuron	c5.bp	GO_PROTEIN_EXIT_FROM_ENDOPLASMIC_RETICULUM	http://www.gsea-msigdb.org/gsea/msigdb/cards/GO_PROTEIN_EXIT_FROM_ENDOPLASMIC_RETICULUM	45	5.17000937041185	-0.125061305965119	1.80162679557646e-05	0.000562246369346962
cardiac neuron	c5.bp	GO_POSITIVE_REGULATION_OF_ASTROCYTE_DIFFERENTIATION	http://www.gsea-msigdb.org/gsea/msigdb/cards/GO_POSITIVE_REGULATION_OF_ASTROCYTE_DIFFERENTIATION	13	9.97371994926864	-0.118585551797026	0.00078086445271338	0.0138926418699072
cardiac neuron	c5.bp	GO_SKELETAL_SYSTEM_MORPHOGENESIS	http://www.gsea-msigdb.org/gsea/msigdb/cards/GO_SKELETAL_SYSTEM_MORPHOGENESIS	239	3.50363827015989	-0.148197737075591	4.0113623210204e-12	4.25712395143051e-10
cardiac neuron	c5.bp	GO_CELL_CELL_ADHESION_VIA_PLASMA_MEMBRANE_ADHESION_MOLECULES	http://www.gsea-msigdb.org/gsea/msigdb/cards/GO_CELL_CELL_ADHESION_VIA_PLASMA_MEMBRANE_ADHESION_MOLECULES	274	2.05459762839164	-0.136196680609837	3.82615633695693e-08	2.17513631478513e-06
cardiac neuron	c5.bp	GO_CIRCULATORY_SYSTEM_DEVELOPMENT	http://www.gsea-msigdb.org/gsea/msigdb/cards/GO_CIRCULATORY_SYSTEM_DEVELOPMENT	1175	1.36785500741084	-0.186903085884515	5.17684108948385e-11	4.65973218510096e-09
cardiac neuron	c5.bp	GO_AXON_EXTENSION	http://www.gsea-msigdb.org/gsea/msigdb/cards/GO_AXON_EXTENSION	122	1.75383902026552	-0.12367188700429	0.0016838004131479	0.0257104540584204
cardiac neuron	c5.bp	GO_RESPONSE_TO_VIRUS	http://www.gsea-msigdb.org/gsea/msigdb/cards/GO_RESPONSE_TO_VIRUS	328	2.26536148999036	-0.146036142504272	4.72908178324286e-12	4.94326342271618e-10
cardiac neuron	c5.bp	GO_DEVELOPMENTAL_MATURATION	http://www.gsea-msigdb.org/gsea/msigdb/cards/GO_DEVELOPMENTAL_MATURATION	280	1.79340225623312	-0.134625323666146	2.48259762857872e-06	9.65739418444954e-05
cardiac neuron	c5.bp	GO_NEGATIVE_REGULATION_OF_PROTEIN_MODIFICATION_PROCESS	http://www.gsea-msigdb.org/gsea/msigdb/cards/GO_NEGATIVE_REGULATION_OF_PROTEIN_MODIFICATION_PROCESS	620	0.934395747681665	-0.141709412444123	0.000199480614788128	0.00447953557976058
cardiac neuron	c5.bp	GO_NEGATIVE_REGULATION_OF_B_CELL_APOPTOTIC_PROCESS	http://www.gsea-msigdb.org/gsea/msigdb/cards/GO_NEGATIVE_REGULATION_OF_B_CELL_APOPTOTIC_PROCESS	13	3.56267163954185	-0.115801195351582	0.00393626183318169	0.0498764188382766
cardiac neuron	c5.bp	GO_CELLULAR_RESPONSE_TO_DRUG	http://www.gsea-msigdb.org/gsea/msigdb/cards/GO_CELLULAR_RESPONSE_TO_DRUG	436	1.63081850841873	-0.144187675842783	1.17129164086049e-06	4.91745208340877e-05
cardiac neuron	c5.bp	GO_POSITIVE_REGULATION_OF_BLOOD_VESSEL_ENDOTHELIAL_CELL_MIGRATION	http://www.gsea-msigdb.org/gsea/msigdb/cards/GO_POSITIVE_REGULATION_OF_BLOOD_VESSEL_ENDOTHELIAL_CELL_MIGRATION	79	4.32655321258482	-0.124987604829679	0.000109251700439354	0.00269113804715836
cardiac neuron	c5.bp	GO_REGULATION_OF_GTPASE_ACTIVITY	http://www.gsea-msigdb.org/gsea/msigdb/cards/GO_REGULATION_OF_GTPASE_ACTIVITY	477	0.900778532347403	-0.135383186307577	0.000621758711752849	0.011546930535279
cardiac neuron	c5.bp	GO_BIOLOGICAL_ADHESION	http://www.gsea-msigdb.org/gsea/msigdb/cards/GO_BIOLOGICAL_ADHESION	1425	2.429624199406	-0.268431171830157	2.79317380430862e-42	3.99308840977132e-39
cardiac neuron	c5.bp	GO_HORMONE_METABOLIC_PROCESS	http://www.gsea-msigdb.org/gsea/msigdb/cards/GO_HORMONE_METABOLIC_PROCESS	236	1.59294506312039	-0.128067733586177	5.56002404816982e-05	0.0015005581837054
cardiac neuron	c5.bp	GO_G_PROTEIN_COUPLED_RECEPTOR_SIGNALING_PATHWAY_COUPLED_TO_CYCLIC_NUCLEOTIDE_SECOND_MESSENGER	http://www.gsea-msigdb.org/gsea/msigdb/cards/GO_G_PROTEIN_COUPLED_RECEPTOR_SIGNALING_PATHWAY_COUPLED_TO_CYCLIC_NUCLEOTIDE_SECOND_MESSENGER	256	1.83633683892251	-0.128182934762542	0.000487298595401079	0.00944026924195489
cardiac neuron	c5.bp	GO_RESPONSE_TO_MANGANESE_ION	http://www.gsea-msigdb.org/gsea/msigdb/cards/GO_RESPONSE_TO_MANGANESE_ION	20	5.53847529586905	-0.118074677701329	0.00324721713623695	0.0429656284535002
cardiac neuron	c5.bp	GO_UNSATURATED_FATTY_ACID_BIOSYNTHETIC_PROCESS	http://www.gsea-msigdb.org/gsea/msigdb/cards/GO_UNSATURATED_FATTY_ACID_BIOSYNTHETIC_PROCESS	54	2.9681360802694	-0.120148498979738	0.00129087157370026	0.0208279182444066
cardiac neuron	c5.bp	GO_ENDOCRINE_PROCESS	http://www.gsea-msigdb.org/gsea/msigdb/cards/GO_ENDOCRINE_PROCESS	84	2.79279855514725	-0.123647493069251	4.42332737535931e-05	0.00122980266212907
cardiac neuron	c5.bp	GO_POSITIVE_REGULATION_OF_ESTABLISHMENT_OF_PROTEIN_LOCALIZATION	http://www.gsea-msigdb.org/gsea/msigdb/cards/GO_POSITIVE_REGULATION_OF_ESTABLISHMENT_OF_PROTEIN_LOCALIZATION	459	1.42521482778858	-0.144110475300813	1.08358109097309e-06	4.58186537693239e-05
cardiac neuron	c5.bp	GO_CELL_GROWTH	http://www.gsea-msigdb.org/gsea/msigdb/cards/GO_CELL_GROWTH	483	1.36651182768113	-0.145064505870243	2.6074729252586e-06	0.000101067646734545
cardiac neuron	c5.bp	GO_COFACTOR_BIOSYNTHETIC_PROCESS	http://www.gsea-msigdb.org/gsea/msigdb/cards/GO_COFACTOR_BIOSYNTHETIC_PROCESS	230	-2.29885788636416	-0.0902432868777036	2.35965529938804e-06	9.22443318752583e-05
cardiac neuron	c5.bp	GO_NEGATIVE_REGULATION_OF_CHONDROCYTE_DIFFERENTIATION	http://www.gsea-msigdb.org/gsea/msigdb/cards/GO_NEGATIVE_REGULATION_OF_CHONDROCYTE_DIFFERENTIATION	22	7.66174532936292	-0.120887663887503	8.23189971405307e-05	0.0021072796181765
cardiac neuron	c5.bp	GO_POSITIVE_REGULATION_OF_AXONOGENESIS	http://www.gsea-msigdb.org/gsea/msigdb/cards/GO_POSITIVE_REGULATION_OF_AXONOGENESIS	88	2.25176359704228	-0.1231862890918	0.00122620157750432	0.0199801387449464
cardiac neuron	c5.bp	GO_TRANSMEMBRANE_RECEPTOR_PROTEIN_SERINE_THREONINE_KINASE_SIGNALING_PATHWAY	http://www.gsea-msigdb.org/gsea/msigdb/cards/GO_TRANSMEMBRANE_RECEPTOR_PROTEIN_SERINE_THREONINE_KINASE_SIGNALING_PATHWAY	348	1.67460620084251	-0.139794334336722	1.3828047584477e-06	5.71050196169152e-05
cardiac neuron	c5.bp	GO_ZYMOGEN_ACTIVATION	http://www.gsea-msigdb.org/gsea/msigdb/cards/GO_ZYMOGEN_ACTIVATION	55	4.53238170172699	-0.124369116424224	6.77595896675506e-05	0.00177788581820492
cardiac neuron	c5.bp	GO_LYMPHOCYTE_DIFFERENTIATION	http://www.gsea-msigdb.org/gsea/msigdb/cards/GO_LYMPHOCYTE_DIFFERENTIATION	354	1.69892491915643	-0.138778569913032	6.15368659703084e-07	2.74283439463807e-05
cardiac neuron	c5.bp	GO_NEURAL_CREST_CELL_DIFFERENTIATION	http://www.gsea-msigdb.org/gsea/msigdb/cards/GO_NEURAL_CREST_CELL_DIFFERENTIATION	86	2.95385366180086	-0.124959697185803	0.000714799070753042	0.0129410647669326
cardiac neuron	c5.bp	GO_OLIGOSACCHARIDE_LIPID_INTERMEDIATE_BIOSYNTHETIC_PROCESS	http://www.gsea-msigdb.org/gsea/msigdb/cards/GO_OLIGOSACCHARIDE_LIPID_INTERMEDIATE_BIOSYNTHETIC_PROCESS	20	5.39143803742539	-0.119040929835301	2.75956128078536e-05	0.000816752842830587
cardiac neuron	c5.bp	GO_DEFENSE_RESPONSE_TO_BACTERIUM	http://www.gsea-msigdb.org/gsea/msigdb/cards/GO_DEFENSE_RESPONSE_TO_BACTERIUM	329	1.27753446869383	-0.126233592803417	1.77420999996883e-05	0.00055458039394524
cardiac neuron	c5.bp	GO_MYELOID_DENDRITIC_CELL_DIFFERENTIATION	http://www.gsea-msigdb.org/gsea/msigdb/cards/GO_MYELOID_DENDRITIC_CELL_DIFFERENTIATION	18	3.86648470250038	-0.116566364379409	0.00106789291868419	0.0178585939121155
cardiac neuron	c5.bp	GO_POSITIVE_REGULATION_OF_NEURON_PROJECTION_DEVELOPMENT	http://www.gsea-msigdb.org/gsea/msigdb/cards/GO_POSITIVE_REGULATION_OF_NEURON_PROJECTION_DEVELOPMENT	289	1.28088151883851	-0.131505315850331	0.000495135300853991	0.00956444965059477
cardiac neuron	c5.bp	GO_PROTEOLYSIS	http://www.gsea-msigdb.org/gsea/msigdb/cards/GO_PROTEOLYSIS	1779	0.68944358231297	-0.175793900616789	2.39866693205031e-07	1.16182964523406e-05
cardiac neuron	c5.bp	GO_PHOSPHATIDYLINOSITOL_3_KINASE_SIGNALING	http://www.gsea-msigdb.org/gsea/msigdb/cards/GO_PHOSPHATIDYLINOSITOL_3_KINASE_SIGNALING	150	2.17283106050611	-0.128873743506487	6.41437451189278e-05	0.0016969769357739
cardiac neuron	c5.bp	GO_RESPONSE_TO_TOPOLOGICALLY_INCORRECT_PROTEIN	http://www.gsea-msigdb.org/gsea/msigdb/cards/GO_RESPONSE_TO_TOPOLOGICALLY_INCORRECT_PROTEIN	201	2.85561440222749	-0.142006221901782	2.09274020157352e-08	1.24237838458238e-06
cardiac neuron	c5.bp	GO_ERK1_AND_ERK2_CASCADE	http://www.gsea-msigdb.org/gsea/msigdb/cards/GO_ERK1_AND_ERK2_CASCADE	316	2.10658731272495	-0.141192420740075	5.46107439609407e-07	2.46463307424836e-05
cardiac neuron	c5.bp	GO_TYROSINE_PHOSPHORYLATION_OF_STAT_PROTEIN	http://www.gsea-msigdb.org/gsea/msigdb/cards/GO_TYROSINE_PHOSPHORYLATION_OF_STAT_PROTEIN	87	3.21877808129932	-0.122484198789333	0.000224826016551541	0.00495630174970055
cardiac neuron	c5.bp	GO_POSITIVE_REGULATION_OF_MYELOID_LEUKOCYTE_DIFFERENTIATION	http://www.gsea-msigdb.org/gsea/msigdb/cards/GO_POSITIVE_REGULATION_OF_MYELOID_LEUKOCYTE_DIFFERENTIATION	56	2.96117966041978	-0.119982391456131	0.0019259305465236	0.0285706638621474
cardiac neuron	c5.bp	GO_CELLULAR_RESPONSE_TO_ABIOTIC_STIMULUS	http://www.gsea-msigdb.org/gsea/msigdb/cards/GO_CELLULAR_RESPONSE_TO_ABIOTIC_STIMULUS	328	1.2555673564608	-0.132559772701078	0.000442625513941692	0.00870846214557778
cardiac neuron	c5.bp	GO_RESPONSE_TO_HYDROGEN_PEROXIDE	http://www.gsea-msigdb.org/gsea/msigdb/cards/GO_RESPONSE_TO_HYDROGEN_PEROXIDE	145	2.0147248394769	-0.127291434235705	0.00101044128748327	0.0170791150335213
cardiac neuron	c5.bp	GO_REGULATION_OF_MONOCYTE_CHEMOTAXIS	http://www.gsea-msigdb.org/gsea/msigdb/cards/GO_REGULATION_OF_MONOCYTE_CHEMOTAXIS	25	3.01394243698157	-0.11701432607136	0.00091996089803203	0.0158397518277523
cardiac neuron	c5.bp	GO_RESPONSE_TO_MOLECULE_OF_BACTERIAL_ORIGIN	http://www.gsea-msigdb.org/gsea/msigdb/cards/GO_RESPONSE_TO_MOLECULE_OF_BACTERIAL_ORIGIN	358	2.76654696829287	-0.153442314689113	1.20398703268392e-13	1.55434246243385e-11
cardiac neuron	c5.bp	GO_DEVELOPMENTAL_GROWTH	http://www.gsea-msigdb.org/gsea/msigdb/cards/GO_DEVELOPMENTAL_GROWTH	677	1.37495203589818	-0.155822457110628	9.11863877059427e-08	4.81499789335693e-06
cardiac neuron	c5.bp	GO_CENTRAL_NERVOUS_SYSTEM_NEURON_AXONOGENESIS	http://www.gsea-msigdb.org/gsea/msigdb/cards/GO_CENTRAL_NERVOUS_SYSTEM_NEURON_AXONOGENESIS	35	3.82268851490901	-0.119435876748679	0.000221659730894237	0.00490172560502516
cardiac neuron	c5.bp	GO_METANEPHROS_MORPHOGENESIS	http://www.gsea-msigdb.org/gsea/msigdb/cards/GO_METANEPHROS_MORPHOGENESIS	33	4.14611719411766	-0.118655747235746	0.00202649426578602	0.0296909661741658
cardiac neuron	c5.bp	GO_GLYCOPROTEIN_METABOLIC_PROCESS	http://www.gsea-msigdb.org/gsea/msigdb/cards/GO_GLYCOPROTEIN_METABOLIC_PROCESS	412	3.14677640623259	-0.171564830234311	2.61683975003605e-18	5.58481286016476e-16
cardiac neuron	c5.bp	GO_ANTIGEN_PROCESSING_AND_PRESENTATION_OF_ENDOGENOUS_PEPTIDE_ANTIGEN	http://www.gsea-msigdb.org/gsea/msigdb/cards/GO_ANTIGEN_PROCESSING_AND_PRESENTATION_OF_ENDOGENOUS_PEPTIDE_ANTIGEN	16	3.7898673273242	-0.116509967253702	0.0020723941804808	0.0302154605283689
cardiac neuron	c5.bp	GO_MALE_SEX_DIFFERENTIATION	http://www.gsea-msigdb.org/gsea/msigdb/cards/GO_MALE_SEX_DIFFERENTIATION	160	1.88802813922811	-0.125981627204934	0.000483603491944188	0.00937990076992784
cardiac neuron	c5.bp	GO_REGULATION_OF_EPITHELIAL_TO_MESENCHYMAL_TRANSITION	http://www.gsea-msigdb.org/gsea/msigdb/cards/GO_REGULATION_OF_EPITHELIAL_TO_MESENCHYMAL_TRANSITION	90	2.69857035719864	-0.124295236281275	0.000344989260327821	0.00708654959851837
cardiac neuron	c5.bp	GO_LUNG_ALVEOLUS_DEVELOPMENT	http://www.gsea-msigdb.org/gsea/msigdb/cards/GO_LUNG_ALVEOLUS_DEVELOPMENT	42	4.28085912081387	-0.122056873759351	7.69498272835252e-05	0.00198472979832477
cardiac neuron	c5.bp	GO_RHO_PROTEIN_SIGNAL_TRANSDUCTION	http://www.gsea-msigdb.org/gsea/msigdb/cards/GO_RHO_PROTEIN_SIGNAL_TRANSDUCTION	204	2.31715172720981	-0.136497100972922	4.21224254560805e-06	0.000155725621731755
cardiac neuron	c5.bp	GO_POSITIVE_REGULATION_OF_VASCULAR_ENDOTHELIAL_GROWTH_FACTOR_PRODUCTION	http://www.gsea-msigdb.org/gsea/msigdb/cards/GO_POSITIVE_REGULATION_OF_VASCULAR_ENDOTHELIAL_GROWTH_FACTOR_PRODUCTION	29	4.9017400659441	-0.119792596447108	0.000725833367807123	0.0130908559093258
cardiac neuron	c5.bp	GO_DEVELOPMENT_OF_PRIMARY_SEXUAL_CHARACTERISTICS	http://www.gsea-msigdb.org/gsea/msigdb/cards/GO_DEVELOPMENT_OF_PRIMARY_SEXUAL_CHARACTERISTICS	223	1.74347387798676	-0.129711150036293	6.65422411452989e-05	0.00175090116286826
cardiac neuron	c5.bp	GO_CARDIAC_CELL_DEVELOPMENT	http://www.gsea-msigdb.org/gsea/msigdb/cards/GO_CARDIAC_CELL_DEVELOPMENT	92	-3.18736406289514	-0.101683092538022	0.00292072468992472	0.0395830877675954
cardiac neuron	c5.bp	GO_POSITIVE_REGULATION_OF_ALPHA_BETA_T_CELL_ACTIVATION	http://www.gsea-msigdb.org/gsea/msigdb/cards/GO_POSITIVE_REGULATION_OF_ALPHA_BETA_T_CELL_ACTIVATION	61	3.72177803583806	-0.123063511014992	1.30982166070349e-05	0.000424859470404763
cardiac neuron	c5.bp	GO_REGULATION_OF_CELL_MORPHOGENESIS	http://www.gsea-msigdb.org/gsea/msigdb/cards/GO_REGULATION_OF_CELL_MORPHOGENESIS	491	2.16610372079822	-0.164726785620319	4.90414088756098e-12	5.10703100119527e-10
cardiac neuron	c5.bp	GO_ACUTE_PHASE_RESPONSE	http://www.gsea-msigdb.org/gsea/msigdb/cards/GO_ACUTE_PHASE_RESPONSE	47	2.84939960857121	-0.118439208736195	0.000364278968638815	0.00741842388722473
cardiac neuron	c5.bp	GO_NEGATIVE_REGULATION_OF_PEPTIDASE_ACTIVITY	http://www.gsea-msigdb.org/gsea/msigdb/cards/GO_NEGATIVE_REGULATION_OF_PEPTIDASE_ACTIVITY	264	2.20046990053645	-0.13343587515227	1.13686961662499e-06	4.78948512118518e-05
cardiac neuron	c5.bp	GO_INOSITOL_LIPID_MEDIATED_SIGNALING	http://www.gsea-msigdb.org/gsea/msigdb/cards/GO_INOSITOL_LIPID_MEDIATED_SIGNALING	193	1.89335241752226	-0.130908325012857	6.36457079708964e-05	0.00168678477733555
cardiac neuron	c5.bp	GO_POSITIVE_REGULATION_OF_GLIOGENESIS	http://www.gsea-msigdb.org/gsea/msigdb/cards/GO_POSITIVE_REGULATION_OF_GLIOGENESIS	76	3.32663017898389	-0.1236187313537	5.8746468881445e-05	0.00157172470975727
cardiac neuron	c5.bp	GO_NEGATIVE_REGULATION_OF_RESPONSE_TO_EXTERNAL_STIMULUS	http://www.gsea-msigdb.org/gsea/msigdb/cards/GO_NEGATIVE_REGULATION_OF_RESPONSE_TO_EXTERNAL_STIMULUS	410	2.51810265901399	-0.153461860278079	1.62145253775868e-11	1.56918510801987e-09
cardiac neuron	c5.bp	GO_EMBRYO_IMPLANTATION	http://www.gsea-msigdb.org/gsea/msigdb/cards/GO_EMBRYO_IMPLANTATION	52	3.40568485564298	-0.120899752676679	0.00206198770850203	0.030088554355884
cardiac neuron	c5.bp	GO_QUINONE_METABOLIC_PROCESS	http://www.gsea-msigdb.org/gsea/msigdb/cards/GO_QUINONE_METABOLIC_PROCESS	32	-3.57468138133053	-0.108707834547609	0.00224774476829335	0.0322528325535409
cardiac neuron	c5.bp	GO_SYNAPSE_ASSEMBLY	http://www.gsea-msigdb.org/gsea/msigdb/cards/GO_SYNAPSE_ASSEMBLY	178	1.61280132904181	-0.126000014593893	0.00102300562495802	0.0172548664550046
cardiac neuron	c5.bp	GO_IMMUNE_EFFECTOR_PROCESS	http://www.gsea-msigdb.org/gsea/msigdb/cards/GO_IMMUNE_EFFECTOR_PROCESS	1267	1.79657658610629	-0.21732913809635	3.67146161774827e-26	1.50594990204449e-23
cardiac neuron	c5.bp	GO_ODONTOGENESIS	http://www.gsea-msigdb.org/gsea/msigdb/cards/GO_ODONTOGENESIS	133	2.8142824443415	-0.128499911017903	8.52770488703202e-06	0.000290815223480308
cardiac neuron	c5.bp	GO_POSITIVE_REGULATION_OF_CELL_MORPHOGENESIS_INVOLVED_IN_DIFFERENTIATION	http://www.gsea-msigdb.org/gsea/msigdb/cards/GO_POSITIVE_REGULATION_OF_CELL_MORPHOGENESIS_INVOLVED_IN_DIFFERENTIATION	157	1.88671919553131	-0.128359675109674	0.000357813190081994	0.0073113475216502
cardiac neuron	c5.bp	GO_NEGATIVE_REGULATION_OF_LYMPHOCYTE_DIFFERENTIATION	http://www.gsea-msigdb.org/gsea/msigdb/cards/GO_NEGATIVE_REGULATION_OF_LYMPHOCYTE_DIFFERENTIATION	55	3.17447955381692	-0.120098820072656	0.00309500017146604	0.0413995399612737
cardiac neuron	c5.bp	GO_POSITIVE_REGULATION_OF_CELL_PROJECTION_ORGANIZATION	http://www.gsea-msigdb.org/gsea/msigdb/cards/GO_POSITIVE_REGULATION_OF_CELL_PROJECTION_ORGANIZATION	390	1.76130744865546	-0.146282598401858	7.64646329588192e-08	4.09998891295793e-06
cardiac neuron	c5.bp	GO_REGULATION_OF_OSSIFICATION	http://www.gsea-msigdb.org/gsea/msigdb/cards/GO_REGULATION_OF_OSSIFICATION	200	2.97626238344907	-0.13899498978784	1.8022145099534e-08	1.08413908998508e-06
cardiac neuron	c5.bp	GO_EXTRACELLULAR_STRUCTURE_ORGANIZATION	http://www.gsea-msigdb.org/gsea/msigdb/cards/GO_EXTRACELLULAR_STRUCTURE_ORGANIZATION	373	4.58504123567425	-0.189255626403033	7.14619658984754e-30	4.11062759107846e-27
cardiac neuron	c5.bp	GO_REGULATION_OF_APOPTOTIC_SIGNALING_PATHWAY	http://www.gsea-msigdb.org/gsea/msigdb/cards/GO_REGULATION_OF_APOPTOTIC_SIGNALING_PATHWAY	408	1.54709579695072	-0.144155972837151	2.11062324761154e-06	8.32365671519576e-05
cardiac neuron	c5.bp	GO_POSITIVE_REGULATION_OF_LEUKOCYTE_MEDIATED_IMMUNITY	http://www.gsea-msigdb.org/gsea/msigdb/cards/GO_POSITIVE_REGULATION_OF_LEUKOCYTE_MEDIATED_IMMUNITY	131	1.99303117728324	-0.124122228054982	2.88947226643629e-05	0.000848999177768791
cardiac neuron	c5.bp	GO_POSITIVE_REGULATION_OF_OSSIFICATION	http://www.gsea-msigdb.org/gsea/msigdb/cards/GO_POSITIVE_REGULATION_OF_OSSIFICATION	88	3.62481716053126	-0.127621115666017	8.69825223483188e-06	0.000295707115318229
cardiac neuron	c5.bp	GO_REGULATION_OF_VASCULATURE_DEVELOPMENT	http://www.gsea-msigdb.org/gsea/msigdb/cards/GO_REGULATION_OF_VASCULATURE_DEVELOPMENT	425	2.64963526208659	-0.153359365973394	3.04570036326816e-11	2.85376986712313e-09
cardiac neuron	c5.bp	GO_EYE_MORPHOGENESIS	http://www.gsea-msigdb.org/gsea/msigdb/cards/GO_EYE_MORPHOGENESIS	149	2.44403477178462	-0.127380787463548	0.000104213484994764	0.00258734699674864
cardiac neuron	c5.bp	GO_HEAD_MORPHOGENESIS	http://www.gsea-msigdb.org/gsea/msigdb/cards/GO_HEAD_MORPHOGENESIS	36	4.95441516251592	-0.121851070881587	0.000243526163999433	0.00530799673872486
cardiac neuron	c5.bp	GO_NUCLEAR_TRANSCRIBED_MRNA_CATABOLIC_PROCESS	http://www.gsea-msigdb.org/gsea/msigdb/cards/GO_NUCLEAR_TRANSCRIBED_MRNA_CATABOLIC_PROCESS	208	1.44954632330711	-0.129275442528558	2.95676870677762e-06	0.000113185036236765
cardiac neuron	c5.bp	GO_BLOOD_VESSEL_ENDOTHELIAL_CELL_PROLIFERATION_INVOLVED_IN_SPROUTING_ANGIOGENESIS	http://www.gsea-msigdb.org/gsea/msigdb/cards/GO_BLOOD_VESSEL_ENDOTHELIAL_CELL_PROLIFERATION_INVOLVED_IN_SPROUTING_ANGIOGENESIS	53	3.83826436188118	-0.117322034242752	0.00380870919602276	0.0485494302475885
cardiac neuron	c5.bp	GO_ANTIGEN_PROCESSING_AND_PRESENTATION_OF_PEPTIDE_ANTIGEN_VIA_MHC_CLASS_IB	http://www.gsea-msigdb.org/gsea/msigdb/cards/GO_ANTIGEN_PROCESSING_AND_PRESENTATION_OF_PEPTIDE_ANTIGEN_VIA_MHC_CLASS_IB	10	4.02555693555811	-0.115464193249907	0.00346441462233357	0.045178439099375
cardiac neuron	c5.bp	GO_FC_RECEPTOR_MEDIATED_STIMULATORY_SIGNALING_PATHWAY	http://www.gsea-msigdb.org/gsea/msigdb/cards/GO_FC_RECEPTOR_MEDIATED_STIMULATORY_SIGNALING_PATHWAY	143	1.45999202577252	-0.12349803069472	0.00180485775235001	0.0271453286642607
cardiac neuron	c5.bp	GO_IMMUNE_RESPONSE_REGULATING_SIGNALING_PATHWAY	http://www.gsea-msigdb.org/gsea/msigdb/cards/GO_IMMUNE_RESPONSE_REGULATING_SIGNALING_PATHWAY	674	0.921596013958867	-0.142116366524292	1.01176406197113e-05	0.000338340584768963
cardiac neuron	c5.bp	GO_NEGATIVE_REGULATION_OF_T_HELPER_1_TYPE_IMMUNE_RESPONSE	http://www.gsea-msigdb.org/gsea/msigdb/cards/GO_NEGATIVE_REGULATION_OF_T_HELPER_1_TYPE_IMMUNE_RESPONSE	7	2.24953562464781	-0.114332138938244	0.00364999693149797	0.0470245181505243
cardiac neuron	c5.bp	GO_REGULATION_OF_MYELOID_LEUKOCYTE_MEDIATED_IMMUNITY	http://www.gsea-msigdb.org/gsea/msigdb/cards/GO_REGULATION_OF_MYELOID_LEUKOCYTE_MEDIATED_IMMUNITY	53	1.74727515707165	-0.118485628619021	0.00347655045406177	0.0453002376168155
cardiac neuron	c5.bp	GO_CHONDROCYTE_DIFFERENTIATION_INVOLVED_IN_ENDOCHONDRAL_BONE_MORPHOGENESIS	http://www.gsea-msigdb.org/gsea/msigdb/cards/GO_CHONDROCYTE_DIFFERENTIATION_INVOLVED_IN_ENDOCHONDRAL_BONE_MORPHOGENESIS	29	4.69099074710313	-0.119061604809497	0.00144114439877518	0.0227388028704013
cardiac neuron	c5.bp	GO_CHONDROCYTE_DEVELOPMENT_INVOLVED_IN_ENDOCHONDRAL_BONE_MORPHOGENESIS	http://www.gsea-msigdb.org/gsea/msigdb/cards/GO_CHONDROCYTE_DEVELOPMENT_INVOLVED_IN_ENDOCHONDRAL_BONE_MORPHOGENESIS	23	5.78723343376332	-0.118849683661047	0.000820349021911872	0.0144405195324757
cardiac neuron	c5.bp	GO_GLYCOGEN_BIOSYNTHETIC_PROCESS	http://www.gsea-msigdb.org/gsea/msigdb/cards/GO_GLYCOGEN_BIOSYNTHETIC_PROCESS	45	-4.00325067820182	-0.1056093348878	0.00272063682519837	0.0374006288695728
cardiac neuron	c5.bp	GO_ACETYL_COA_BIOSYNTHETIC_PROCESS_FROM_PYRUVATE	http://www.gsea-msigdb.org/gsea/msigdb/cards/GO_ACETYL_COA_BIOSYNTHETIC_PROCESS_FROM_PYRUVATE	16	-7.35851549701164	-0.108303777128811	4.043375059824e-06	0.000150085642635455
cardiac neuron	c5.bp	GO_TRICARBOXYLIC_ACID_CYCLE	http://www.gsea-msigdb.org/gsea/msigdb/cards/GO_TRICARBOXYLIC_ACID_CYCLE	34	-8.08550280226477	-0.100715643924919	2.18507419581511e-13	2.75506397825654e-11
cardiac neuron	c5.bp	GO_SUCCINYL_COA_METABOLIC_PROCESS	http://www.gsea-msigdb.org/gsea/msigdb/cards/GO_SUCCINYL_COA_METABOLIC_PROCESS	6	-9.07006438887779	-0.111440150129571	0.000619845168398683	0.0115179945542144
cardiac neuron	c5.bp	GO_SUCCINATE_METABOLIC_PROCESS	http://www.gsea-msigdb.org/gsea/msigdb/cards/GO_SUCCINATE_METABOLIC_PROCESS	7	-8.23419722089017	-0.110848264605114	2.95816768314523e-06	0.000113216297958234
cardiac neuron	c5.bp	GO_MITOCHONDRIAL_ELECTRON_TRANSPORT_NADH_TO_UBIQUINONE	http://www.gsea-msigdb.org/gsea/msigdb/cards/GO_MITOCHONDRIAL_ELECTRON_TRANSPORT_NADH_TO_UBIQUINONE	55	-6.39237599932205	-0.0969666059699442	4.48741932574142e-22	1.3060808607604e-19
cardiac neuron	c5.bp	GO_MITOCHONDRIAL_TRANSCRIPTION	http://www.gsea-msigdb.org/gsea/msigdb/cards/GO_MITOCHONDRIAL_TRANSCRIPTION	16	-5.08771541734789	-0.109731003391496	0.000803951685364849	0.0142149420221331
cardiac neuron	c5.bp	GO_LEUCINE_CATABOLIC_PROCESS	http://www.gsea-msigdb.org/gsea/msigdb/cards/GO_LEUCINE_CATABOLIC_PROCESS	6	-9.87944489111008	-0.110762516968628	0.0025533786041301	0.0356228459182452
cardiac neuron	c5.bp	GO_COTRANSLATIONAL_PROTEIN_TARGETING_TO_MEMBRANE	http://www.gsea-msigdb.org/gsea/msigdb/cards/GO_COTRANSLATIONAL_PROTEIN_TARGETING_TO_MEMBRANE	99	3.74237354886021	-0.132256452849194	4.9004364656645e-12	5.10590814255281e-10
cardiac neuron	c5.bp	GO_PROTEIN_RETENTION_IN_ER_LUMEN	http://www.gsea-msigdb.org/gsea/msigdb/cards/GO_PROTEIN_RETENTION_IN_ER_LUMEN	9	9.29028777228229	-0.117788691755133	0.0026370177603898	0.0365244702867663
cardiac neuron	c5.bp	GO_PROTOPORPHYRINOGEN_IX_BIOSYNTHETIC_PROCESS	http://www.gsea-msigdb.org/gsea/msigdb/cards/GO_PROTOPORPHYRINOGEN_IX_BIOSYNTHETIC_PROCESS	9	-3.87227936150815	-0.111977118746689	0.000252677906081357	0.00547250186164217
cardiac neuron	c5.bp	GO_ENDOPLASMIC_RETICULUM_TO_GOLGI_VESICLE_MEDIATED_TRANSPORT	http://www.gsea-msigdb.org/gsea/msigdb/cards/GO_ENDOPLASMIC_RETICULUM_TO_GOLGI_VESICLE_MEDIATED_TRANSPORT	207	2.34560007446655	-0.136764644703001	3.1860565332809e-06	0.000121080112475881
cardiac neuron	c5.bp	GO_RETROGRADE_VESICLE_MEDIATED_TRANSPORT_GOLGI_TO_ENDOPLASMIC_RETICULUM	http://www.gsea-msigdb.org/gsea/msigdb/cards/GO_RETROGRADE_VESICLE_MEDIATED_TRANSPORT_GOLGI_TO_ENDOPLASMIC_RETICULUM	86	4.02569910134192	-0.130143448700019	1.43676022282655e-07	7.28018424714178e-06
cardiac neuron	c5.bp	GO_VESICLE_BUDDING_FROM_MEMBRANE	http://www.gsea-msigdb.org/gsea/msigdb/cards/GO_VESICLE_BUDDING_FROM_MEMBRANE	106	2.92749172905617	-0.129375923419607	0.000109736781259718	0.00270069164046069
cardiac neuron	c5.bp	GO_G_PROTEIN_COUPLED_ACETYLCHOLINE_RECEPTOR_SIGNALING_PATHWAY	http://www.gsea-msigdb.org/gsea/msigdb/cards/GO_G_PROTEIN_COUPLED_ACETYLCHOLINE_RECEPTOR_SIGNALING_PATHWAY	19	5.40559452854183	-0.116886278255659	0.00251563882776058	0.035204819941591
cardiac neuron	c5.bp	GO_POSITIVE_REGULATION_OF_CELL_POPULATION_PROLIFERATION	http://www.gsea-msigdb.org/gsea/msigdb/cards/GO_POSITIVE_REGULATION_OF_CELL_POPULATION_PROLIFERATION	960	2.07735589293604	-0.196944770172519	5.01247658445734e-22	1.45237816312449e-19
cardiac neuron	c5.bp	GO_NEGATIVE_REGULATION_OF_CELL_POPULATION_PROLIFERATION	http://www.gsea-msigdb.org/gsea/msigdb/cards/GO_NEGATIVE_REGULATION_OF_CELL_POPULATION_PROLIFERATION	763	1.5793893599289	-0.162670245490957	3.43447480286518e-10	2.7501825744327e-08
cardiac neuron	c5.bp	GO_GLYCOPROTEIN_BIOSYNTHETIC_PROCESS	http://www.gsea-msigdb.org/gsea/msigdb/cards/GO_GLYCOPROTEIN_BIOSYNTHETIC_PROCESS	341	3.15916001395997	-0.162005504922979	1.03055803904591e-15	1.65865245184984e-13
cardiac neuron	c5.bp	GO_ANIMAL_ORGAN_MORPHOGENESIS	http://www.gsea-msigdb.org/gsea/msigdb/cards/GO_ANIMAL_ORGAN_MORPHOGENESIS	1071	1.90214862107844	-0.202172286648139	9.81342265666476e-19	2.18302618604049e-16
cardiac neuron	c5.bp	GO_NEGATIVE_REGULATION_OF_BIOSYNTHETIC_PROCESS	http://www.gsea-msigdb.org/gsea/msigdb/cards/GO_NEGATIVE_REGULATION_OF_BIOSYNTHETIC_PROCESS	1673	0.429410374679913	-0.15164623236314	0.00078132771701395	0.0138996120461817
cardiac neuron	c5.bp	GO_NADH_DEHYDROGENASE_COMPLEX_ASSEMBLY	http://www.gsea-msigdb.org/gsea/msigdb/cards/GO_NADH_DEHYDROGENASE_COMPLEX_ASSEMBLY	64	-6.84986309137135	-0.0924295767100359	4.10296251805763e-30	2.41731631700254e-27
cardiac neuron	c5.bp	GO_POSITIVE_REGULATION_OF_PHOSPHATIDYLINOSITOL_BIOSYNTHETIC_PROCESS	http://www.gsea-msigdb.org/gsea/msigdb/cards/GO_POSITIVE_REGULATION_OF_PHOSPHATIDYLINOSITOL_BIOSYNTHETIC_PROCESS	6	3.06241152706675	-0.114415546420513	0.00313515177907096	0.041824396150274
cardiac neuron	c5.bp	GO_VASCULAR_ENDOTHELIAL_GROWTH_FACTOR_PRODUCTION	http://www.gsea-msigdb.org/gsea/msigdb/cards/GO_VASCULAR_ENDOTHELIAL_GROWTH_FACTOR_PRODUCTION	36	4.49359421602492	-0.120650894975094	0.000600761182738556	0.0112396451301733
cardiac neuron	c5.bp	GO_FIBROBLAST_MIGRATION	http://www.gsea-msigdb.org/gsea/msigdb/cards/GO_FIBROBLAST_MIGRATION	40	3.73270757283418	-0.120817243456339	0.000481118867514726	0.00933916280927347
cardiac neuron	c5.bp	GO_NEGATIVE_REGULATION_OF_GLUCOSE_TRANSMEMBRANE_TRANSPORT	http://www.gsea-msigdb.org/gsea/msigdb/cards/GO_NEGATIVE_REGULATION_OF_GLUCOSE_TRANSMEMBRANE_TRANSPORT	21	4.47476577640578	-0.117014112740807	0.000192841221323525	0.00435660720597315
cardiac neuron	c5.bp	GO_REGULATION_OF_VERY_LOW_DENSITY_LIPOPROTEIN_PARTICLE_REMODELING	http://www.gsea-msigdb.org/gsea/msigdb/cards/GO_REGULATION_OF_VERY_LOW_DENSITY_LIPOPROTEIN_PARTICLE_REMODELING	5	2.08046969368933	-0.114067094097839	0.00270003835135473	0.0371910914930069
cardiac neuron	c5.bp	GO_NEGATIVE_REGULATION_OF_NEURON_PROJECTION_DEVELOPMENT	http://www.gsea-msigdb.org/gsea/msigdb/cards/GO_NEGATIVE_REGULATION_OF_NEURON_PROJECTION_DEVELOPMENT	152	2.44005029282222	-0.130400730095333	1.32071140624074e-05	0.00042796332407825
cardiac neuron	c5.bp	GO_REGULATION_OF_TRANSLATIONAL_INITIATION_BY_EIF2_ALPHA_PHOSPHORYLATION	http://www.gsea-msigdb.org/gsea/msigdb/cards/GO_REGULATION_OF_TRANSLATIONAL_INITIATION_BY_EIF2_ALPHA_PHOSPHORYLATION	10	6.00616024788933	-0.116639047503556	5.69934919767391e-05	0.0015322044640605
cardiac neuron	c5.bp	GO_SKELETAL_MYOFIBRIL_ASSEMBLY	http://www.gsea-msigdb.org/gsea/msigdb/cards/GO_SKELETAL_MYOFIBRIL_ASSEMBLY	11	-6.42008711950562	-0.110233104919612	0.0011022595545738	0.0183449504912222
cardiac neuron	c5.bp	GO_SMOOTH_MUSCLE_CELL_MIGRATION	http://www.gsea-msigdb.org/gsea/msigdb/cards/GO_SMOOTH_MUSCLE_CELL_MIGRATION	92	3.11799387878685	-0.124288974351314	0.0011160305605877	0.0185344772966347
cardiac neuron	c5.bp	GO_PEROXISOMAL_MEMBRANE_TRANSPORT	http://www.gsea-msigdb.org/gsea/msigdb/cards/GO_PEROXISOMAL_MEMBRANE_TRANSPORT	18	-5.36623046124091	-0.109254327883048	0.00102181582615953	0.0172377891700859
cardiac neuron	c5.bp	GO_IRON_SULFUR_CLUSTER_ASSEMBLY	http://www.gsea-msigdb.org/gsea/msigdb/cards/GO_IRON_SULFUR_CLUSTER_ASSEMBLY	22	-4.63772036276976	-0.10897309911486	0.000492571816513379	0.00952450074569892
cardiac neuron	c5.bp	GO_PROTEIN_PROCESSING	http://www.gsea-msigdb.org/gsea/msigdb/cards/GO_PROTEIN_PROCESSING	216	2.51988909179827	-0.137351537157655	6.32938463420426e-07	2.81533808766993e-05
cardiac neuron	c5.bp	GO_VIRAL_GENE_EXPRESSION	http://www.gsea-msigdb.org/gsea/msigdb/cards/GO_VIRAL_GENE_EXPRESSION	194	1.9875807425324	-0.133397636186073	5.00889926248025e-10	3.90477237453272e-08
cardiac neuron	c5.bp	GO_AEROBIC_ELECTRON_TRANSPORT_CHAIN	http://www.gsea-msigdb.org/gsea/msigdb/cards/GO_AEROBIC_ELECTRON_TRANSPORT_CHAIN	21	-5.44651834422521	-0.108401400672536	3.5803822363158e-08	2.04438248432735e-06
cardiac neuron	c5.bp	GO_MOLTING_CYCLE_PROCESS	http://www.gsea-msigdb.org/gsea/msigdb/cards/GO_MOLTING_CYCLE_PROCESS	88	1.88835486096857	-0.120433408196857	0.00187911278666907	0.028019374525297
cardiac neuron	c5.bp	GO_RESPIRATORY_ELECTRON_TRANSPORT_CHAIN	http://www.gsea-msigdb.org/gsea/msigdb/cards/GO_RESPIRATORY_ELECTRON_TRANSPORT_CHAIN	115	-5.66787853474435	-0.0829638433457284	1.35238917778707e-28	7.08724834237395e-26
cardiac neuron	c5.bp	GO_POSITIVE_REGULATION_OF_SIGNALING	http://www.gsea-msigdb.org/gsea/msigdb/cards/GO_POSITIVE_REGULATION_OF_SIGNALING	1869	1.59854053799443	-0.256348396031627	1.3072083805227e-27	6.09478854136081e-25
cardiac neuron	c5.bp	GO_NEGATIVE_REGULATION_OF_SIGNALING	http://www.gsea-msigdb.org/gsea/msigdb/cards/GO_NEGATIVE_REGULATION_OF_SIGNALING	1427	1.44212471009508	-0.208585035781874	1.26378170868577e-17	2.50723974417879e-15
cardiac neuron	c5.bp	GO_DNA_DAMAGE_RESPONSE_SIGNAL_TRANSDUCTION_BY_P53_CLASS_MEDIATOR	http://www.gsea-msigdb.org/gsea/msigdb/cards/GO_DNA_DAMAGE_RESPONSE_SIGNAL_TRANSDUCTION_BY_P53_CLASS_MEDIATOR	107	2.65902949537613	-0.128123883733226	6.55012333949722e-06	0.000230456239623309
cardiac neuron	c5.bp	GO_REGULATION_OF_BONE_MINERALIZATION	http://www.gsea-msigdb.org/gsea/msigdb/cards/GO_REGULATION_OF_BONE_MINERALIZATION	74	2.78823260622446	-0.122772344413619	0.00206842860027886	0.0301666913345298
cardiac neuron	c5.bp	GO_COLLAGEN_CATABOLIC_PROCESS	http://www.gsea-msigdb.org/gsea/msigdb/cards/GO_COLLAGEN_CATABOLIC_PROCESS	47	5.33332444656825	-0.123001201415462	1.93398169720349e-06	7.69413663795972e-05
cardiac neuron	c5.bp	GO_ENDOPLASMIC_RETICULUM_UNFOLDED_PROTEIN_RESPONSE	http://www.gsea-msigdb.org/gsea/msigdb/cards/GO_ENDOPLASMIC_RETICULUM_UNFOLDED_PROTEIN_RESPONSE	122	4.50712498052656	-0.139841773130814	4.37654904070763e-11	3.97991660753293e-09
cardiac neuron	c5.bp	GO_ANIMAL_ORGAN_REGENERATION	http://www.gsea-msigdb.org/gsea/msigdb/cards/GO_ANIMAL_ORGAN_REGENERATION	73	2.30647028847181	-0.121255654545146	0.00343527019572609	0.0448856836380275
cardiac neuron	c5.bp	GO_POSTTRANSLATIONAL_PROTEIN_TARGETING_TO_MEMBRANE_TRANSLOCATION	http://www.gsea-msigdb.org/gsea/msigdb/cards/GO_POSTTRANSLATIONAL_PROTEIN_TARGETING_TO_MEMBRANE_TRANSLOCATION	5	14.4254032936285	-0.117202232649315	0.000871225065913507	0.0151563226749434
cardiac neuron	c5.bp	GO_REGULATION_OF_INOSITOL_1_4_5_TRISPHOSPHATE_SENSITIVE_CALCIUM_RELEASE_CHANNEL_ACTIVITY	http://www.gsea-msigdb.org/gsea/msigdb/cards/GO_REGULATION_OF_INOSITOL_1_4_5_TRISPHOSPHATE_SENSITIVE_CALCIUM_RELEASE_CHANNEL_ACTIVITY	7	2.68047387198471	-0.114184805447743	0.00267603515608912	0.0369625930084876
cardiac neuron	c5.bp	GO_POSITIVE_REGULATION_OF_TRANSLATION_IN_RESPONSE_TO_STRESS	http://www.gsea-msigdb.org/gsea/msigdb/cards/GO_POSITIVE_REGULATION_OF_TRANSLATION_IN_RESPONSE_TO_STRESS	6	6.61893936707231	-0.115618077156449	0.00177445994616593	0.026781369397094
cardiac neuron	c5.bp	GO_CHEMOKINE_PRODUCTION	http://www.gsea-msigdb.org/gsea/msigdb/cards/GO_CHEMOKINE_PRODUCTION	91	2.93612715746429	-0.125044926256503	8.2121841801524e-06	0.000281347259390652
cardiac neuron	c5.bp	GO_INTERLEUKIN_1_BETA_PRODUCTION	http://www.gsea-msigdb.org/gsea/msigdb/cards/GO_INTERLEUKIN_1_BETA_PRODUCTION	102	1.89527994846651	-0.121349935454909	0.00318380322073645	0.0423250331435222
cardiac neuron	c5.bp	GO_INTERLEUKIN_10_PRODUCTION	http://www.gsea-msigdb.org/gsea/msigdb/cards/GO_INTERLEUKIN_10_PRODUCTION	55	2.0327808523614	-0.11827777582633	0.00266117885022147	0.0367809082800498
cardiac neuron	c5.bp	GO_INTERLEUKIN_12_PRODUCTION	http://www.gsea-msigdb.org/gsea/msigdb/cards/GO_INTERLEUKIN_12_PRODUCTION	57	1.7842028237472	-0.118114221593804	0.00261596232963884	0.0362849297265965
cardiac neuron	c5.bp	GO_INTERLEUKIN_2_PRODUCTION	http://www.gsea-msigdb.org/gsea/msigdb/cards/GO_INTERLEUKIN_2_PRODUCTION	64	2.84296687814804	-0.121923741878468	0.000466271272658475	0.00910732629248054
cardiac neuron	c5.bp	GO_INTERLEUKIN_6_PRODUCTION	http://www.gsea-msigdb.org/gsea/msigdb/cards/GO_INTERLEUKIN_6_PRODUCTION	171	2.51537987396992	-0.129198327216617	2.06445884195001e-06	8.15813711153026e-05
cardiac neuron	c5.bp	GO_INTERLEUKIN_8_PRODUCTION	http://www.gsea-msigdb.org/gsea/msigdb/cards/GO_INTERLEUKIN_8_PRODUCTION	83	3.56044150776211	-0.125566057081635	7.61501575844942e-06	0.000263347887552609
cardiac neuron	c5.bp	GO_LOW_DENSITY_LIPOPROTEIN_RECEPTOR_PARTICLE_METABOLIC_PROCESS	http://www.gsea-msigdb.org/gsea/msigdb/cards/GO_LOW_DENSITY_LIPOPROTEIN_RECEPTOR_PARTICLE_METABOLIC_PROCESS	25	5.03277386440815	-0.119447516036695	0.00111822443423782	0.0185582302520064
cardiac neuron	c5.bp	GO_COLLAGEN_METABOLIC_PROCESS	http://www.gsea-msigdb.org/gsea/msigdb/cards/GO_COLLAGEN_METABOLIC_PROCESS	115	5.91552577258367	-0.139170104851937	5.40319166668423e-14	7.24989742307395e-12
cardiac neuron	c5.bp	GO_COLLAGEN_BIOSYNTHETIC_PROCESS	http://www.gsea-msigdb.org/gsea/msigdb/cards/GO_COLLAGEN_BIOSYNTHETIC_PROCESS	53	6.16966256767826	-0.125057458134711	4.59635130681104e-07	2.10367468567663e-05
cardiac neuron	c5.bp	GO_PROTEIN_CONTAINING_COMPLEX_DISASSEMBLY	http://www.gsea-msigdb.org/gsea/msigdb/cards/GO_PROTEIN_CONTAINING_COMPLEX_DISASSEMBLY	326	-1.58527131790723	-0.0909949843433954	4.37090710589381e-05	0.00121734465832265
cardiac neuron	c5.bp	GO_MITOCHONDRIAL_RESPIRATORY_CHAIN_COMPLEX_IV_ASSEMBLY	http://www.gsea-msigdb.org/gsea/msigdb/cards/GO_MITOCHONDRIAL_RESPIRATORY_CHAIN_COMPLEX_IV_ASSEMBLY	21	-6.27610289627429	-0.107587004607107	2.1769006377429e-05	0.00066307649943996
cardiac neuron	c5.bp	GO_OSTEOBLAST_PROLIFERATION	http://www.gsea-msigdb.org/gsea/msigdb/cards/GO_OSTEOBLAST_PROLIFERATION	31	4.77962577370789	-0.119161683631879	6.91989096712145e-05	0.00181002674746619
cardiac neuron	c5.bp	GO_MITOCHONDRIAL_RESPIRATORY_CHAIN_COMPLEX_III_ASSEMBLY	http://www.gsea-msigdb.org/gsea/msigdb/cards/GO_MITOCHONDRIAL_RESPIRATORY_CHAIN_COMPLEX_III_ASSEMBLY	9	-6.39034950857847	-0.110865333458049	0.00157096963684193	0.0243451459168942
cardiac neuron	c5.bp	GO_MITOCHONDRIAL_PROTEIN_PROCESSING	http://www.gsea-msigdb.org/gsea/msigdb/cards/GO_MITOCHONDRIAL_PROTEIN_PROCESSING	13	-6.61534929220404	-0.109489330813907	0.000198141198417585	0.0044546027244612
cardiac neuron	c5.bp	GO_APPENDAGE_MORPHOGENESIS	http://www.gsea-msigdb.org/gsea/msigdb/cards/GO_APPENDAGE_MORPHOGENESIS	149	1.68530417355876	-0.124463480438077	0.00379697043989151	0.0484493129097241
cardiac neuron	c5.bp	GO_MAINTENANCE_OF_PROTEIN_LOCALIZATION_IN_ENDOPLASMIC_RETICULUM	http://www.gsea-msigdb.org/gsea/msigdb/cards/GO_MAINTENANCE_OF_PROTEIN_LOCALIZATION_IN_ENDOPLASMIC_RETICULUM	12	8.19617313585224	-0.11852932537247	0.000871414088376181	0.0151582546943232
cardiac neuron	c5.bp	GO_VESICLE_CARGO_LOADING	http://www.gsea-msigdb.org/gsea/msigdb/cards/GO_VESICLE_CARGO_LOADING	26	6.19631970302492	-0.119521064942749	0.00368077400686877	0.047308177795429
cardiac neuron	c5.bp	GO_REGULATION_OF_TRANSLATION_IN_RESPONSE_TO_ENDOPLASMIC_RETICULUM_STRESS	http://www.gsea-msigdb.org/gsea/msigdb/cards/GO_REGULATION_OF_TRANSLATION_IN_RESPONSE_TO_ENDOPLASMIC_RETICULUM_STRESS	8	7.56446746678256	-0.116649881899453	1.15639081190909e-05	0.00038023021683513
cardiac neuron	c5.bp	GO_EIF2ALPHA_PHOSPHORYLATION_IN_RESPONSE_TO_ENDOPLASMIC_RETICULUM_STRESS	http://www.gsea-msigdb.org/gsea/msigdb/cards/GO_EIF2ALPHA_PHOSPHORYLATION_IN_RESPONSE_TO_ENDOPLASMIC_RETICULUM_STRESS	6	7.68366124384509	-0.115931430335467	0.000239002519645174	0.00522169073822827
cardiac neuron	c5.bp	GO_COLLAGEN_ACTIVATED_SIGNALING_PATHWAY	http://www.gsea-msigdb.org/gsea/msigdb/cards/GO_COLLAGEN_ACTIVATED_SIGNALING_PATHWAY	14	6.35193268742689	-0.118078372854903	0.00198233803148312	0.0292002492183554
cardiac neuron	c5.bp	GO_CHEMOKINE_BIOSYNTHETIC_PROCESS	http://www.gsea-msigdb.org/gsea/msigdb/cards/GO_CHEMOKINE_BIOSYNTHETIC_PROCESS	16	5.37417206519606	-0.117406669203535	0.000281965047498439	0.00599199610829998
cardiac neuron	c5.bp	GO_T_CELL_ACTIVATION	http://www.gsea-msigdb.org/gsea/msigdb/cards/GO_T_CELL_ACTIVATION	468	2.45504823972011	-0.161756179072891	8.39571190744438e-17	1.54576504914107e-14
cardiac neuron	c5.bp	GO_REGULATION_OF_CELL_POPULATION_PROLIFERATION	http://www.gsea-msigdb.org/gsea/msigdb/cards/GO_REGULATION_OF_CELL_POPULATION_PROLIFERATION	1716	1.83177666044494	-0.248928932424402	1.71128901427234e-30	1.04627564563171e-27
cardiac neuron	c5.bp	GO_POSITIVE_REGULATION_OF_TYROSINE_PHOSPHORYLATION_OF_STAT_PROTEIN	http://www.gsea-msigdb.org/gsea/msigdb/cards/GO_POSITIVE_REGULATION_OF_TYROSINE_PHOSPHORYLATION_OF_STAT_PROTEIN	72	3.75198635887694	-0.12161444301798	0.000293505397403762	0.00620358200853866
cardiac neuron	c5.bp	GO_ATP_SYNTHESIS_COUPLED_ELECTRON_TRANSPORT	http://www.gsea-msigdb.org/gsea/msigdb/cards/GO_ATP_SYNTHESIS_COUPLED_ELECTRON_TRANSPORT	97	-5.93559295141949	-0.0866765045249841	7.9599377375051e-32	5.35502745562869e-29
cardiac neuron	c5.bp	GO_PENILE_ERECTION	http://www.gsea-msigdb.org/gsea/msigdb/cards/GO_PENILE_ERECTION	10	5.24736128176827	-0.115740544176612	0.00190345359021203	0.0282998440638819
cardiac neuron	c5.bp	GO_ANOIKIS	http://www.gsea-msigdb.org/gsea/msigdb/cards/GO_ANOIKIS	34	3.82169450973527	-0.119627965454665	0.00287461640223318	0.0390780603683249
cardiac neuron	c5.bp	GO_REGULATION_OF_CD4_POSITIVE_ALPHA_BETA_T_CELL_DIFFERENTIATION	http://www.gsea-msigdb.org/gsea/msigdb/cards/GO_REGULATION_OF_CD4_POSITIVE_ALPHA_BETA_T_CELL_DIFFERENTIATION	47	4.00647398399721	-0.121125547268323	0.000157126264959365	0.00366569132785781
cardiac neuron	c5.bp	GO_PROTON_TRANSPORTING_ATP_SYNTHASE_COMPLEX_ASSEMBLY	http://www.gsea-msigdb.org/gsea/msigdb/cards/GO_PROTON_TRANSPORTING_ATP_SYNTHASE_COMPLEX_ASSEMBLY	7	-8.07259487442046	-0.110903754471949	0.00252604480208446	0.0353220166964262
cardiac neuron	c5.bp	GO_POSITIVE_REGULATION_OF_GTPASE_ACTIVITY	http://www.gsea-msigdb.org/gsea/msigdb/cards/GO_POSITIVE_REGULATION_OF_GTPASE_ACTIVITY	402	0.874063083120066	-0.131235407439606	0.00272677436748005	0.0374717542849125
cardiac neuron	c5.bp	GO_PROTEIN_TRANSMEMBRANE_IMPORT_INTO_INTRACELLULAR_ORGANELLE	http://www.gsea-msigdb.org/gsea/msigdb/cards/GO_PROTEIN_TRANSMEMBRANE_IMPORT_INTO_INTRACELLULAR_ORGANELLE	34	-3.77809087170171	-0.108057719564057	2.48259742418357e-05	0.000743838066881593
cardiac neuron	c5.bp	GO_PROTEIN_INSERTION_INTO_MITOCHONDRIAL_INNER_MEMBRANE	http://www.gsea-msigdb.org/gsea/msigdb/cards/GO_PROTEIN_INSERTION_INTO_MITOCHONDRIAL_INNER_MEMBRANE	11	-6.12434192712814	-0.110392716199964	0.000270077135891201	0.00577979934711181
cardiac neuron	c5.bp	GO_REGULATORY_T_CELL_DIFFERENTIATION	http://www.gsea-msigdb.org/gsea/msigdb/cards/GO_REGULATORY_T_CELL_DIFFERENTIATION	33	3.04620872192666	-0.117515088414879	0.000506816784866741	0.0097581052268698
cardiac neuron	c5.bp	GO_POSITIVE_REGULATION_OF_CHEMOKINE_BIOSYNTHETIC_PROCESS	http://www.gsea-msigdb.org/gsea/msigdb/cards/GO_POSITIVE_REGULATION_OF_CHEMOKINE_BIOSYNTHETIC_PROCESS	12	5.49478441160844	-0.116388164004424	0.00253650643769473	0.0354407278219447
cardiac neuron	c5.bp	GO_CELL_CELL_JUNCTION_ORGANIZATION	http://www.gsea-msigdb.org/gsea/msigdb/cards/GO_CELL_CELL_JUNCTION_ORGANIZATION	188	1.6579138281539	-0.128087200139978	0.000391551053153872	0.0078655888440702
cardiac neuron	c5.bp	GO_POSITIVE_REGULATION_OF_NUCLEOBASE_CONTAINING_COMPOUND_METABOLIC_PROCESS	http://www.gsea-msigdb.org/gsea/msigdb/cards/GO_POSITIVE_REGULATION_OF_NUCLEOBASE_CONTAINING_COMPOUND_METABOLIC_PROCESS	1870	0.658291211286412	-0.177267428551692	2.22768399950011e-07	1.08550183939551e-05
cardiac neuron	c5.bp	GO_POSITIVE_REGULATION_OF_TRANSCRIPTION_BY_RNA_POLYMERASE_II	http://www.gsea-msigdb.org/gsea/msigdb/cards/GO_POSITIVE_REGULATION_OF_TRANSCRIPTION_BY_RNA_POLYMERASE_II	1198	0.832390509738291	-0.159860262667153	2.19983023018048e-06	8.64214574000017e-05
cardiac neuron	c5.bp	GO_ATP_METABOLIC_PROCESS	http://www.gsea-msigdb.org/gsea/msigdb/cards/GO_ATP_METABOLIC_PROCESS	303	-3.50341162691313	-0.06661729436598	2.15775855942296e-18	4.64670790655572e-16
cardiac neuron	c5.bp	GO_POSITIVE_REGULATION_OF_JNK_CASCADE	http://www.gsea-msigdb.org/gsea/msigdb/cards/GO_POSITIVE_REGULATION_OF_JNK_CASCADE	141	1.84422446609923	-0.124837113027252	0.000578710798746665	0.0108952520902025
cardiac neuron	c5.bp	GO_RIBOSE_PHOSPHATE_BIOSYNTHETIC_PROCESS	http://www.gsea-msigdb.org/gsea/msigdb/cards/GO_RIBOSE_PHOSPHATE_BIOSYNTHETIC_PROCESS	192	-1.79870536587108	-0.0991353365213175	0.00298332902122435	0.0402407910103041
cardiac neuron	c5.bp	GO_DEVELOPMENT_OF_PRIMARY_FEMALE_SEXUAL_CHARACTERISTICS	http://www.gsea-msigdb.org/gsea/msigdb/cards/GO_DEVELOPMENT_OF_PRIMARY_FEMALE_SEXUAL_CHARACTERISTICS	102	1.85415175715064	-0.121872907334247	0.00172141209112472	0.0261573915126872
cardiac neuron	c5.bp	GO_ALPHA_BETA_T_CELL_PROLIFERATION	http://www.gsea-msigdb.org/gsea/msigdb/cards/GO_ALPHA_BETA_T_CELL_PROLIFERATION	33	4.25394224777608	-0.119641663919657	0.00034425295257314	0.0070774067940235
cardiac neuron	c5.bp	GO_INTRACELLULAR_TRANSPORT	http://www.gsea-msigdb.org/gsea/msigdb/cards/GO_INTRACELLULAR_TRANSPORT	1741	0.637554227671913	-0.178416554670657	7.56061884941285e-07	3.29514852987726e-05
cardiac neuron	c5.bp	GO_ASTROCYTE_ACTIVATION	http://www.gsea-msigdb.org/gsea/msigdb/cards/GO_ASTROCYTE_ACTIVATION	27	3.80767611403116	-0.117293508832467	0.00118217735127011	0.0193911793928406
cardiac neuron	c5.bp	GO_FIBROBLAST_PROLIFERATION	http://www.gsea-msigdb.org/gsea/msigdb/cards/GO_FIBROBLAST_PROLIFERATION	85	3.0756654207871	-0.125566898398676	1.47166565428464e-05	0.000469599742604031
cardiac neuron	c5.bp	GO_GOLGI_VESICLE_BUDDING	http://www.gsea-msigdb.org/gsea/msigdb/cards/GO_GOLGI_VESICLE_BUDDING	81	2.778534739204	-0.125027070443677	0.000817123876452618	0.0143993920561428
cardiac neuron	c5.bp	GO_VESICLE_TARGETING_TO_FROM_OR_WITHIN_GOLGI	http://www.gsea-msigdb.org/gsea/msigdb/cards/GO_VESICLE_TARGETING_TO_FROM_OR_WITHIN_GOLGI	75	2.84937705697243	-0.124427678773662	0.000657658119832527	0.0120923512663438
cardiac neuron	c5.bp	GO_DETERMINATION_OF_DORSAL_VENTRAL_ASYMMETRY	http://www.gsea-msigdb.org/gsea/msigdb/cards/GO_DETERMINATION_OF_DORSAL_VENTRAL_ASYMMETRY	10	6.69002092459687	-0.116306709354077	0.000923638086252235	0.0158904000780024
cardiac neuron	c5.bp	GO_SMOOTH_MUSCLE_CELL_PROLIFERATION	http://www.gsea-msigdb.org/gsea/msigdb/cards/GO_SMOOTH_MUSCLE_CELL_PROLIFERATION	173	1.80506590919658	-0.125565224618585	0.00330922584614469	0.0435725941968601
cardiac neuron	c5.bp	GO_PIGMENT_GRANULE_MATURATION	http://www.gsea-msigdb.org/gsea/msigdb/cards/GO_PIGMENT_GRANULE_MATURATION	10	5.93165601793102	-0.116602495362086	0.00283540378477158	0.0386476826591721
cardiac neuron	c5.bp	GO_SENSORY_SYSTEM_DEVELOPMENT	http://www.gsea-msigdb.org/gsea/msigdb/cards/GO_SENSORY_SYSTEM_DEVELOPMENT	369	1.93516900386578	-0.141642488261715	4.99941491546545e-07	2.27582824988166e-05
cardiac neuron	c5.bp	GO_3_PHOSPHOADENOSINE_5_PHOSPHOSULFATE_METABOLIC_PROCESS	http://www.gsea-msigdb.org/gsea/msigdb/cards/GO_3_PHOSPHOADENOSINE_5_PHOSPHOSULFATE_METABOLIC_PROCESS	24	4.23575417282074	-0.117906404861459	0.00238957592732737	0.0338721865044252
cardiac neuron	c5.bp	GO_COAGULATION	http://www.gsea-msigdb.org/gsea/msigdb/cards/GO_COAGULATION	343	2.38189411513281	-0.147371765921287	8.35161738436315e-09	5.30985892196672e-07
cardiac neuron	c5.bp	GO_REGULATION_OF_T_CELL_ACTIVATION	http://www.gsea-msigdb.org/gsea/msigdb/cards/GO_REGULATION_OF_T_CELL_ACTIVATION	318	2.47158495034953	-0.146892450825798	2.51539952635978e-12	2.73367265239225e-10
cardiac neuron	c5.bp	GO_NERVOUS_SYSTEM_PROCESS	http://www.gsea-msigdb.org/gsea/msigdb/cards/GO_NERVOUS_SYSTEM_PROCESS	1441	0.78570979426844	-0.143952205797577	0.000203711630838004	0.00455717755310644
cardiac neuron	c5.bp	GO_DETECTION_OF_STIMULUS_INVOLVED_IN_SENSORY_PERCEPTION	http://www.gsea-msigdb.org/gsea/msigdb/cards/GO_DETECTION_OF_STIMULUS_INVOLVED_IN_SENSORY_PERCEPTION	532	2.38500093053997	-0.119162430934754	0.00110642957231334	0.0183970292625887
cardiac neuron	c5.bp	GO_REGULATION_OF_DNA_BINDING_TRANSCRIPTION_FACTOR_ACTIVITY	http://www.gsea-msigdb.org/gsea/msigdb/cards/GO_REGULATION_OF_DNA_BINDING_TRANSCRIPTION_FACTOR_ACTIVITY	433	1.15305509508528	-0.136785852478519	6.25994330147491e-05	0.00166222782907123
cardiac neuron	c5.bp	GO_POSITIVE_REGULATION_OF_DNA_BINDING_TRANSCRIPTION_FACTOR_ACTIVITY	http://www.gsea-msigdb.org/gsea/msigdb/cards/GO_POSITIVE_REGULATION_OF_DNA_BINDING_TRANSCRIPTION_FACTOR_ACTIVITY	261	1.16213150136105	-0.127869480890139	0.00173110978412802	0.0262760003645332
cardiac neuron	c5.bp	GO_REGULATION_OF_COENZYME_METABOLIC_PROCESS	http://www.gsea-msigdb.org/gsea/msigdb/cards/GO_REGULATION_OF_COENZYME_METABOLIC_PROCESS	12	-5.25953208299655	-0.110859447054907	0.00119427588669393	0.0195615749784819
cardiac neuron	c5.bp	GO_REGULATION_OF_LYMPHOCYTE_ACTIVATION	http://www.gsea-msigdb.org/gsea/msigdb/cards/GO_REGULATION_OF_LYMPHOCYTE_ACTIVATION	491	1.81000240397033	-0.15153422920898	1.1782733860863e-11	1.16227612793731e-09
cardiac neuron	c5.bp	GO_NEGATIVE_REGULATION_OF_LYMPHOCYTE_ACTIVATION	http://www.gsea-msigdb.org/gsea/msigdb/cards/GO_NEGATIVE_REGULATION_OF_LYMPHOCYTE_ACTIVATION	151	1.86704056260677	-0.125262401585099	0.000406086999303512	0.00810772835824462
cardiac neuron	c5.bp	GO_POSITIVE_REGULATION_OF_RNA_METABOLIC_PROCESS	http://www.gsea-msigdb.org/gsea/msigdb/cards/GO_POSITIVE_REGULATION_OF_RNA_METABOLIC_PROCESS	1710	0.722322156381477	-0.175587242010683	1.50051992899133e-07	7.57758666686262e-06
cardiac neuron	c5.bp	GO_POSITIVE_REGULATION_OF_STRESS_FIBER_ASSEMBLY	http://www.gsea-msigdb.org/gsea/msigdb/cards/GO_POSITIVE_REGULATION_OF_STRESS_FIBER_ASSEMBLY	51	4.32521133190258	-0.124327932464083	9.63662073517667e-05	0.00242003403489536
cardiac neuron	c5.bp	GO_ESTABLISHMENT_OF_ORGANELLE_LOCALIZATION	http://www.gsea-msigdb.org/gsea/msigdb/cards/GO_ESTABLISHMENT_OF_ORGANELLE_LOCALIZATION	406	1.16621394509539	-0.138133535420171	5.39790477795559e-05	0.00146147087947255
cardiac neuron	c5.bp	GO_PROTEIN_DE_ADP_RIBOSYLATION	http://www.gsea-msigdb.org/gsea/msigdb/cards/GO_PROTEIN_DE_ADP_RIBOSYLATION	5	-8.13072267427221	-0.111670516451576	0.00365794115370392	0.0470896458515444
cardiac neuron	c5.bp	GO_ACTIN_CROSSLINK_FORMATION	http://www.gsea-msigdb.org/gsea/msigdb/cards/GO_ACTIN_CROSSLINK_FORMATION	9	6.79873431685143	-0.11668861418945	0.000803781714564225	0.0142132292926271
cardiac neuron	c5.bp	GO_MODIFICATION_OF_MORPHOLOGY_OR_PHYSIOLOGY_OF_OTHER_ORGANISM_INVOLVED_IN_SYMBIOTIC_INTERACTION	http://www.gsea-msigdb.org/gsea/msigdb/cards/GO_MODIFICATION_OF_MORPHOLOGY_OR_PHYSIOLOGY_OF_OTHER_ORGANISM_INVOLVED_IN_SYMBIOTIC_INTERACTION	113	1.91824272709549	-0.123749981185823	0.0005488925099853	0.0104206500694641
cardiac neuron	c5.bp	GO_NEGATIVE_REGULATION_OF_CARDIAC_MUSCLE_TISSUE_GROWTH	http://www.gsea-msigdb.org/gsea/msigdb/cards/GO_NEGATIVE_REGULATION_OF_CARDIAC_MUSCLE_TISSUE_GROWTH	32	4.18786332982069	-0.118282121449224	0.00324880568933896	0.0429778728545988
cardiac neuron	c5.bp	GO_CARDIAC_MUSCLE_CONTRACTION	http://www.gsea-msigdb.org/gsea/msigdb/cards/GO_CARDIAC_MUSCLE_CONTRACTION	141	-3.2520934470332	-0.0936573257066128	1.22454659710119e-06	5.11782561467759e-05
cardiac neuron	c5.bp	GO_CILIUM_MOVEMENT_INVOLVED_IN_CELL_MOTILITY	http://www.gsea-msigdb.org/gsea/msigdb/cards/GO_CILIUM_MOVEMENT_INVOLVED_IN_CELL_MOTILITY	24	-3.29988664320585	-0.111447749633505	0.00220222092415174	0.0317323501784093
cardiac neuron	c5.bp	GO_LUNG_VASCULATURE_DEVELOPMENT	http://www.gsea-msigdb.org/gsea/msigdb/cards/GO_LUNG_VASCULATURE_DEVELOPMENT	6	7.68619903675391	-0.115932177221102	0.00226052028685757	0.0323971248895766
cardiac neuron	c5.bp	GO_DIAPHRAGM_DEVELOPMENT	http://www.gsea-msigdb.org/gsea/msigdb/cards/GO_DIAPHRAGM_DEVELOPMENT	9	6.1728038708596	-0.11641225164952	0.00367600614883602	0.0472648378804113
cardiac neuron	c5.bp	GO_EPITHELIAL_TUBE_MORPHOGENESIS	http://www.gsea-msigdb.org/gsea/msigdb/cards/GO_EPITHELIAL_TUBE_MORPHOGENESIS	327	1.46998218705799	-0.136481467295075	2.2042435417501e-05	0.000670879534065781
cardiac neuron	c5.bp	GO_REGULATION_OF_PHOSPHOLIPID_CATABOLIC_PROCESS	http://www.gsea-msigdb.org/gsea/msigdb/cards/GO_REGULATION_OF_PHOSPHOLIPID_CATABOLIC_PROCESS	6	4.26665240124484	-0.114925786883482	0.00138999389104234	0.0221152350468098
cardiac neuron	c5.bp	GO_MESENCHYMAL_CELL_PROLIFERATION_INVOLVED_IN_LUNG_DEVELOPMENT	http://www.gsea-msigdb.org/gsea/msigdb/cards/GO_MESENCHYMAL_CELL_PROLIFERATION_INVOLVED_IN_LUNG_DEVELOPMENT	5	4.72275507662451	-0.114585468786727	0.00199384376724325	0.0293252954537032
cardiac neuron	c5.bp	GO_ENDOCARDIAL_CELL_DIFFERENTIATION	http://www.gsea-msigdb.org/gsea/msigdb/cards/GO_ENDOCARDIAL_CELL_DIFFERENTIATION	9	8.94569762657396	-0.117636547361914	0.0039090655878239	0.0496094104338821
cardiac neuron	c5.bp	GO_ENDOCRINE_HORMONE_SECRETION	http://www.gsea-msigdb.org/gsea/msigdb/cards/GO_ENDOCRINE_HORMONE_SECRETION	47	2.79711000295387	-0.119070610803161	0.00115925539816251	0.0190876584969807
cardiac neuron	c5.bp	GO_AXON_DEVELOPMENT	http://www.gsea-msigdb.org/gsea/msigdb/cards/GO_AXON_DEVELOPMENT	523	2.17625162598949	-0.163898286893985	3.02426332211083e-14	4.17511767837986e-12
cardiac neuron	c5.bp	GO_PRI_MIRNA_TRANSCRIPTION_BY_RNA_POLYMERASE_II	http://www.gsea-msigdb.org/gsea/msigdb/cards/GO_PRI_MIRNA_TRANSCRIPTION_BY_RNA_POLYMERASE_II	46	3.24278956295442	-0.121059447273395	0.00155356862573201	0.0241389775824598
cardiac neuron	c5.bp	GO_GLYCOLYTIC_PROCESS_THROUGH_FRUCTOSE_6_PHOSPHATE	http://www.gsea-msigdb.org/gsea/msigdb/cards/GO_GLYCOLYTIC_PROCESS_THROUGH_FRUCTOSE_6_PHOSPHATE	28	-6.21916244955749	-0.10584248436675	0.00080789516688637	0.0142670731969271
cardiac neuron	c5.bp	GO_MITOCHONDRIAL_RIBOSOME_ASSEMBLY	http://www.gsea-msigdb.org/gsea/msigdb/cards/GO_MITOCHONDRIAL_RIBOSOME_ASSEMBLY	7	-5.89231761434395	-0.111652402604026	0.000198856774071408	0.00446655856808475
cardiac neuron	c5.bp	GO_MITOCHONDRIAL_ACETYL_COA_BIOSYNTHETIC_PROCESS_FROM_PYRUVATE	http://www.gsea-msigdb.org/gsea/msigdb/cards/GO_MITOCHONDRIAL_ACETYL_COA_BIOSYNTHETIC_PROCESS_FROM_PYRUVATE	6	-9.70299480642226	-0.11081444714512	0.000325185757280039	0.00676263939174396
cardiac neuron	c5.bp	GO_LEUKOTRIENE_SIGNALING_PATHWAY	http://www.gsea-msigdb.org/gsea/msigdb/cards/GO_LEUKOTRIENE_SIGNALING_PATHWAY	5	4.2523136465665	-0.11470736075235	0.00182671170569557	0.0274040583848886
cardiac neuron	c5.bp	GO_GLIAL_CELL_ACTIVATION	http://www.gsea-msigdb.org/gsea/msigdb/cards/GO_GLIAL_CELL_ACTIVATION	59	2.01758583840059	-0.11824492012756	0.00193380265167955	0.0286507466133542
cardiac neuron	c5.bp	GO_MITOCHONDRIAL_TRANSLATIONAL_TERMINATION	http://www.gsea-msigdb.org/gsea/msigdb/cards/GO_MITOCHONDRIAL_TRANSLATIONAL_TERMINATION	89	-5.81505760609546	-0.0889272116941485	1.08471058516806e-23	3.58662875528426e-21
cardiac neuron	c5.bp	GO_POSITIVE_REGULATION_OF_MITOCHONDRIAL_TRANSLATION	http://www.gsea-msigdb.org/gsea/msigdb/cards/GO_POSITIVE_REGULATION_OF_MITOCHONDRIAL_TRANSLATION	17	-5.35087718508106	-0.109267137349809	1.21529056687084e-05	0.000397178774875268
cardiac neuron	c5.bp	GO_REGULATION_OF_ESTABLISHMENT_OF_PROTEIN_LOCALIZATION	http://www.gsea-msigdb.org/gsea/msigdb/cards/GO_REGULATION_OF_ESTABLISHMENT_OF_PROTEIN_LOCALIZATION	767	1.48578379069332	-0.165959813215879	1.19861016409384e-10	1.02389535388304e-08
cardiac neuron	c5.bp	GO_CORNIFICATION	http://www.gsea-msigdb.org/gsea/msigdb/cards/GO_CORNIFICATION	113	2.48283057679643	-0.119123037719328	3.5605091173268e-05	0.00102131664890402
cardiac neuron	c5.bp	GO_RESPONSE_TO_INTERLEUKIN_12	http://www.gsea-msigdb.org/gsea/msigdb/cards/GO_RESPONSE_TO_INTERLEUKIN_12	50	3.31211194753811	-0.120875327593623	0.00387753245235874	0.0492864389067334
cardiac neuron	c5.bp	GO_RESPONSE_TO_INTERLEUKIN_18	http://www.gsea-msigdb.org/gsea/msigdb/cards/GO_RESPONSE_TO_INTERLEUKIN_18	11	5.39789027884182	-0.116611171418573	0.000784175027709828	0.0139382572446384
cardiac neuron	c5.bp	GO_PHOSPHATIDYLSERINE_EXPOSURE_ON_APOPTOTIC_CELL_SURFACE	http://www.gsea-msigdb.org/gsea/msigdb/cards/GO_PHOSPHATIDYLSERINE_EXPOSURE_ON_APOPTOTIC_CELL_SURFACE	6	0.858872575562732	-0.113732031187152	7.64689857575825e-06	0.000264356438245594
cardiac neuron	c5.bp	GO_CELLULAR_RESPONSE_TO_AMMONIUM_ION	http://www.gsea-msigdb.org/gsea/msigdb/cards/GO_CELLULAR_RESPONSE_TO_AMMONIUM_ION	136	2.78452516877078	-0.125480437803745	0.000138389924379113	0.00329653548854259
cardiac neuron	c5.bp	GO_CELLULAR_RESPONSE_TO_IRON_ION	http://www.gsea-msigdb.org/gsea/msigdb/cards/GO_CELLULAR_RESPONSE_TO_IRON_ION	10	6.0722561581531	-0.116367857545598	0.00319735600561632	0.0424329518113275
cardiac neuron	c5.bp	GO_CELLULAR_RESPONSE_TO_CAFFEINE	http://www.gsea-msigdb.org/gsea/msigdb/cards/GO_CELLULAR_RESPONSE_TO_CAFFEINE	11	-6.81236436597762	-0.110350216313904	0.000769373777951358	0.0137284074343259
cardiac neuron	c5.bp	GO_MONOCYTE_CHEMOTACTIC_PROTEIN_1_PRODUCTION	http://www.gsea-msigdb.org/gsea/msigdb/cards/GO_MONOCYTE_CHEMOTACTIC_PROTEIN_1_PRODUCTION	18	3.88507423259776	-0.116580047908286	0.0036935272089491	0.0474227417316877
cardiac neuron	c5.bp	GO_MONONUCLEAR_CELL_MIGRATION	http://www.gsea-msigdb.org/gsea/msigdb/cards/GO_MONONUCLEAR_CELL_MIGRATION	89	2.57620862885314	-0.12263588140458	1.72378398765399e-05	0.000539946798800773
cardiac neuron	c5.bp	GO_TUMOR_NECROSIS_FACTOR_SUPERFAMILY_CYTOKINE_PRODUCTION	http://www.gsea-msigdb.org/gsea/msigdb/cards/GO_TUMOR_NECROSIS_FACTOR_SUPERFAMILY_CYTOKINE_PRODUCTION	174	2.01761257710852	-0.128051195983904	1.97237827062605e-05	0.000608791352418162
cardiac neuron	c5.bp	GO_NUCLEAR_MEMBRANE_ORGANIZATION	http://www.gsea-msigdb.org/gsea/msigdb/cards/GO_NUCLEAR_MEMBRANE_ORGANIZATION	6	8.34666224018923	-0.11612655497264	0.00105313553453734	0.0176634595554595
cardiac neuron	c5.bp	GO_ODONTOBLAST_DIFFERENTIATION	http://www.gsea-msigdb.org/gsea/msigdb/cards/GO_ODONTOBLAST_DIFFERENTIATION	6	4.19245059118279	-0.11448143141649	0.00139614612796232	0.0221824056657229
cardiac neuron	c5.bp	GO_RENAL_SYSTEM_DEVELOPMENT	http://www.gsea-msigdb.org/gsea/msigdb/cards/GO_RENAL_SYSTEM_DEVELOPMENT	294	2.72051924100775	-0.148954544349073	2.13523381704609e-10	1.76505399509085e-08
cardiac neuron	c5.bp	GO_NEPHRON_MORPHOGENESIS	http://www.gsea-msigdb.org/gsea/msigdb/cards/GO_NEPHRON_MORPHOGENESIS	78	2.43564142080088	-0.121788114676217	0.00292463905294984	0.0396085276700139
cardiac neuron	c5.bp	GO_GLOMERULUS_VASCULATURE_MORPHOGENESIS	http://www.gsea-msigdb.org/gsea/msigdb/cards/GO_GLOMERULUS_VASCULATURE_MORPHOGENESIS	6	10.7733704575422	-0.116840747806511	0.00200431070815146	0.0294480544941917
cardiac neuron	c5.bp	GO_METANEPHRIC_GLOMERULUS_VASCULATURE_DEVELOPMENT	http://www.gsea-msigdb.org/gsea/msigdb/cards/GO_METANEPHRIC_GLOMERULUS_VASCULATURE_DEVELOPMENT	8	6.95889558230986	-0.116412227983545	0.000803777985842719	0.0142132292926271
cardiac neuron	c5.bp	GO_CARDIOVASCULAR_SYSTEM_DEVELOPMENT	http://www.gsea-msigdb.org/gsea/msigdb/cards/GO_CARDIOVASCULAR_SYSTEM_DEVELOPMENT	810	2.58061656061186	-0.20135334436757	1.42201923087893e-23	4.66230467022605e-21
cardiac neuron	c5.bp	GO_ENDOTHELIAL_CELL_APOPTOTIC_PROCESS	http://www.gsea-msigdb.org/gsea/msigdb/cards/GO_ENDOTHELIAL_CELL_APOPTOTIC_PROCESS	64	4.17402605450864	-0.123118894989138	2.473831034082e-05	0.000741439995329673
cardiac neuron	c5.bp	GO_INTERLEUKIN_6_SECRETION	http://www.gsea-msigdb.org/gsea/msigdb/cards/GO_INTERLEUKIN_6_SECRETION	58	2.7654774476314	-0.119011557150385	0.00113260322588729	0.0187408723055243
cardiac neuron	c5.bp	GO_INTERLEUKIN_8_SECRETION	http://www.gsea-msigdb.org/gsea/msigdb/cards/GO_INTERLEUKIN_8_SECRETION	31	4.41159178281596	-0.119190980820723	0.0021058181101541	0.0306109592709234
cardiac neuron	c5.bp	GO_PROTEIN_LOCALIZATION_TO_PLASMA_MEMBRANE	http://www.gsea-msigdb.org/gsea/msigdb/cards/GO_PROTEIN_LOCALIZATION_TO_PLASMA_MEMBRANE	268	1.38992374920496	-0.132524469281775	0.00103493735202622	0.0174017694136769
cardiac neuron	c5.bp	GO_COPII_COATED_VESICLE_CARGO_LOADING	http://www.gsea-msigdb.org/gsea/msigdb/cards/GO_COPII_COATED_VESICLE_CARGO_LOADING	14	7.94078032158155	-0.119169882098642	0.000591037856892238	0.0110897456367899
cardiac neuron	c5.bp	GO_COPII_COATED_VESICLE_BUDDING	http://www.gsea-msigdb.org/gsea/msigdb/cards/GO_COPII_COATED_VESICLE_BUDDING	73	3.07808796907023	-0.124945348976878	0.000225681183940549	0.00497255649438547
cardiac neuron	c5.bp	GO_ESTABLISHMENT_OF_PROTEIN_LOCALIZATION_TO_MITOCHONDRIAL_MEMBRANE	http://www.gsea-msigdb.org/gsea/msigdb/cards/GO_ESTABLISHMENT_OF_PROTEIN_LOCALIZATION_TO_MITOCHONDRIAL_MEMBRANE	17	-5.55229987143957	-0.10909908740536	8.92983878293527e-06	0.000302574934739179
cardiac neuron	c5.bp	GO_RUFFLE_ASSEMBLY	http://www.gsea-msigdb.org/gsea/msigdb/cards/GO_RUFFLE_ASSEMBLY	41	4.12768892535257	-0.121554619599582	2.31476574588258e-05	0.000699372207268803
cardiac neuron	c5.bp	GO_RESPONSE_TO_ANTINEOPLASTIC_AGENT	http://www.gsea-msigdb.org/gsea/msigdb/cards/GO_RESPONSE_TO_ANTINEOPLASTIC_AGENT	98	2.0682551136887	-0.122876941082549	0.000802291240594596	0.0142003589116314
cardiac neuron	c5.bp	GO_SUPRAMOLECULAR_FIBER_ORGANIZATION	http://www.gsea-msigdb.org/gsea/msigdb/cards/GO_SUPRAMOLECULAR_FIBER_ORGANIZATION	669	1.49454796816948	-0.164062703841155	3.99637077745468e-08	2.26132244480747e-06
cardiac neuron	c5.bp	GO_RECEPTOR_SIGNALING_PATHWAY_VIA_STAT	http://www.gsea-msigdb.org/gsea/msigdb/cards/GO_RECEPTOR_SIGNALING_PATHWAY_VIA_STAT	171	2.80194426232138	-0.128437277565559	6.95718066203101e-06	0.000243106199323278
cardiac neuron	c5.bp	GO_REGULATION_OF_MEMBRANE_DEPOLARIZATION_DURING_ACTION_POTENTIAL	http://www.gsea-msigdb.org/gsea/msigdb/cards/GO_REGULATION_OF_MEMBRANE_DEPOLARIZATION_DURING_ACTION_POTENTIAL	7	-8.9137269839065	-0.111046732765127	0.000824314804479547	0.0144972032153896
cardiac neuron	c5.bp	GO_RETROGRADE_TRANS_SYNAPTIC_SIGNALING_BY_LIPID	http://www.gsea-msigdb.org/gsea/msigdb/cards/GO_RETROGRADE_TRANS_SYNAPTIC_SIGNALING_BY_LIPID	5	5.71228426146209	-0.115065407302992	0.00355800974676351	0.0460914158312444
cardiac neuron	c5.bp	GO_POSTSYNAPTIC_SIGNAL_TRANSDUCTION	http://www.gsea-msigdb.org/gsea/msigdb/cards/GO_POSTSYNAPTIC_SIGNAL_TRANSDUCTION	37	3.49706554796141	-0.118245976679584	0.00119712848450014	0.0195967423145959
cardiac neuron	c5.bp	GO_REGULATION_OF_TRANS_SYNAPTIC_SIGNALING	http://www.gsea-msigdb.org/gsea/msigdb/cards/GO_REGULATION_OF_TRANS_SYNAPTIC_SIGNALING	444	0.998950797413552	-0.133460647707263	0.00155748151008866	0.0241823818173996
cardiac neuron	c5.bp	GO_TRANS_SYNAPTIC_SIGNALING_BY_LIPID	http://www.gsea-msigdb.org/gsea/msigdb/cards/GO_TRANS_SYNAPTIC_SIGNALING_BY_LIPID	8	6.01624829429797	-0.115741481450317	0.000983552773094591	0.0167141215240051
cardiac neuron	c5.bp	GO_REGULATION_OF_ACTIN_FILAMENT_ORGANIZATION	http://www.gsea-msigdb.org/gsea/msigdb/cards/GO_REGULATION_OF_ACTIN_FILAMENT_ORGANIZATION	259	2.50575905599292	-0.144962288372389	2.71452493316512e-08	1.57825596772038e-06
cardiac neuron	c5.bp	GO_POSITIVE_REGULATION_OF_ANIMAL_ORGAN_MORPHOGENESIS	http://www.gsea-msigdb.org/gsea/msigdb/cards/GO_POSITIVE_REGULATION_OF_ANIMAL_ORGAN_MORPHOGENESIS	82	3.90031094031524	-0.12746217923575	1.13608157128247e-06	4.78720250140923e-05
cardiac neuron	c5.bp	GO_POSITIVE_REGULATION_OF_PLASMA_MEMBRANE_BOUNDED_CELL_PROJECTION_ASSEMBLY	http://www.gsea-msigdb.org/gsea/msigdb/cards/GO_POSITIVE_REGULATION_OF_PLASMA_MEMBRANE_BOUNDED_CELL_PROJECTION_ASSEMBLY	99	2.35525489805977	-0.124336593637791	0.0014585640599027	0.0229619318852245
cardiac neuron	c5.bp	GO_MITOCHONDRIAL_GENE_EXPRESSION	http://www.gsea-msigdb.org/gsea/msigdb/cards/GO_MITOCHONDRIAL_GENE_EXPRESSION	165	-4.91451233390647	-0.074715115923942	1.59516442120637e-28	8.33704966205986e-26
cardiac neuron	c5.bp	GO_NEUROINFLAMMATORY_RESPONSE	http://www.gsea-msigdb.org/gsea/msigdb/cards/GO_NEUROINFLAMMATORY_RESPONSE	76	2.60969819360178	-0.120732846954129	0.000119428544314918	0.0029042870919179
cardiac neuron	c5.bp	GO_REGULATION_OF_NEUROINFLAMMATORY_RESPONSE	http://www.gsea-msigdb.org/gsea/msigdb/cards/GO_REGULATION_OF_NEUROINFLAMMATORY_RESPONSE	42	3.15666545537038	-0.117489914758455	0.00172061395294289	0.0261493509878033
cardiac neuron	c5.bp	GO_CELL_CELL_SIGNALING_BY_WNT	http://www.gsea-msigdb.org/gsea/msigdb/cards/GO_CELL_CELL_SIGNALING_BY_WNT	521	1.38319258777769	-0.148409948365637	3.70720549500943e-07	1.73095514207904e-05
cardiac neuron	c5.bp	GO_PROTON_TRANSMEMBRANE_TRANSPORT	http://www.gsea-msigdb.org/gsea/msigdb/cards/GO_PROTON_TRANSMEMBRANE_TRANSPORT	159	-1.92206754187372	-0.102303835239718	0.00146499157683076	0.0230407314620405
cardiac neuron	c5.bp	GO_REGULATION_OF_SUPRAMOLECULAR_FIBER_ORGANIZATION	http://www.gsea-msigdb.org/gsea/msigdb/cards/GO_REGULATION_OF_SUPRAMOLECULAR_FIBER_ORGANIZATION	351	1.68563545482378	-0.142775743751436	3.87704256340904e-06	0.000144459586689965
cardiac neuron	c5.bp	GO_POSITIVE_REGULATION_OF_SUPRAMOLECULAR_FIBER_ORGANIZATION	http://www.gsea-msigdb.org/gsea/msigdb/cards/GO_POSITIVE_REGULATION_OF_SUPRAMOLECULAR_FIBER_ORGANIZATION	201	2.50127280579177	-0.138489999579135	1.84613094759491e-07	9.1393552085845e-06
cardiac neuron	c5.bp	GO_NEGATIVE_REGULATION_OF_LEUKOCYTE_CELL_CELL_ADHESION	http://www.gsea-msigdb.org/gsea/msigdb/cards/GO_NEGATIVE_REGULATION_OF_LEUKOCYTE_CELL_CELL_ADHESION	131	1.91407201694033	-0.123327605854814	0.00195236788477542	0.0288637498007434
cardiac neuron	c5.bp	GO_POSITIVE_REGULATION_OF_LEUKOCYTE_CELL_CELL_ADHESION	http://www.gsea-msigdb.org/gsea/msigdb/cards/GO_POSITIVE_REGULATION_OF_LEUKOCYTE_CELL_CELL_ADHESION	219	3.17450286590176	-0.142918053660931	1.60457581725783e-13	2.05107198352752e-11
cardiac neuron	c5.bp	GO_NEGATIVE_REGULATION_OF_EXTRACELLULAR_MATRIX_ORGANIZATION	http://www.gsea-msigdb.org/gsea/msigdb/cards/GO_NEGATIVE_REGULATION_OF_EXTRACELLULAR_MATRIX_ORGANIZATION	14	6.87742887248211	-0.117066496173817	0.0020652180245991	0.030126646849839
cardiac neuron	c5.bp	GO_REGULATION_OF_PROTEIN_LOCALIZATION_TO_PLASMA_MEMBRANE	http://www.gsea-msigdb.org/gsea/msigdb/cards/GO_REGULATION_OF_PROTEIN_LOCALIZATION_TO_PLASMA_MEMBRANE	96	2.41573318219876	-0.12472381579993	0.00141957315079887	0.0224681773258645
cardiac neuron	c5.bp	GO_RELEASE_OF_SEQUESTERED_CALCIUM_ION_INTO_CYTOSOL_BY_ENDOPLASMIC_RETICULUM	http://www.gsea-msigdb.org/gsea/msigdb/cards/GO_RELEASE_OF_SEQUESTERED_CALCIUM_ION_INTO_CYTOSOL_BY_ENDOPLASMIC_RETICULUM	37	-5.85679812699592	-0.104893004658148	0.000133065156148532	0.00318431464338471
cardiac neuron	c5.bp	GO_REGULATION_OF_AORTA_MORPHOGENESIS	http://www.gsea-msigdb.org/gsea/msigdb/cards/GO_REGULATION_OF_AORTA_MORPHOGENESIS	5	12.1346348629128	-0.114837985999309	0.00293556742106461	0.0397177982096775
cardiac neuron	c5.bp	GO_REGULATION_OF_PERK_MEDIATED_UNFOLDED_PROTEIN_RESPONSE	http://www.gsea-msigdb.org/gsea/msigdb/cards/GO_REGULATION_OF_PERK_MEDIATED_UNFOLDED_PROTEIN_RESPONSE	10	6.24692161298012	-0.116444976319805	3.73348556826836e-05	0.00106309197147775
cardiac neuron	c5.bp	GO_REGULATION_OF_VIRAL_LIFE_CYCLE	http://www.gsea-msigdb.org/gsea/msigdb/cards/GO_REGULATION_OF_VIRAL_LIFE_CYCLE	148	2.36905544928231	-0.129564689887617	1.76268188118178e-06	7.09686606061063e-05
cardiac neuron	c5.bp	GO_REGULATION_OF_DOPAMINERGIC_NEURON_DIFFERENTIATION	http://www.gsea-msigdb.org/gsea/msigdb/cards/GO_REGULATION_OF_DOPAMINERGIC_NEURON_DIFFERENTIATION	10	4.58012759118627	-0.115248356515471	0.00309365170904681	0.0413871974045082
cardiac neuron	c5.bp	GO_REGULATION_OF_PROTEIN_LOCALIZATION_TO_CELL_PERIPHERY	http://www.gsea-msigdb.org/gsea/msigdb/cards/GO_REGULATION_OF_PROTEIN_LOCALIZATION_TO_CELL_PERIPHERY	117	2.14924894587503	-0.125572401656054	0.00141199128682946	0.0223827416156126
cardiac neuron	c5.bp	GO_REGULATION_OF_RECEPTOR_SIGNALING_PATHWAY_VIA_STAT	http://www.gsea-msigdb.org/gsea/msigdb/cards/GO_REGULATION_OF_RECEPTOR_SIGNALING_PATHWAY_VIA_STAT	148	3.06212057630748	-0.126614874968961	1.82015446943162e-05	0.0005673909132031
cardiac neuron	c5.bp	GO_POSITIVE_REGULATION_OF_RECEPTOR_SIGNALING_PATHWAY_VIA_STAT	http://www.gsea-msigdb.org/gsea/msigdb/cards/GO_POSITIVE_REGULATION_OF_RECEPTOR_SIGNALING_PATHWAY_VIA_STAT	93	3.44828720120954	-0.123796054116363	0.000168819196276118	0.00389281982159925
cardiac neuron	c5.bp	GO_REGULATION_OF_MIDBRAIN_DOPAMINERGIC_NEURON_DIFFERENTIATION	http://www.gsea-msigdb.org/gsea/msigdb/cards/GO_REGULATION_OF_MIDBRAIN_DOPAMINERGIC_NEURON_DIFFERENTIATION	5	5.31866393204754	-0.114968874948319	0.0035004989665487	0.0455287496246935
cardiac neuron	c5.bp	GO_POSITIVE_REGULATION_OF_ASPARTIC_TYPE_PEPTIDASE_ACTIVITY	http://www.gsea-msigdb.org/gsea/msigdb/cards/GO_POSITIVE_REGULATION_OF_ASPARTIC_TYPE_PEPTIDASE_ACTIVITY	8	3.33771636089126	-0.114991112762974	0.00204758660385188	0.0299300787810915
cardiac neuron	c5.bp	GO_REGULATION_OF_PROTEIN_LOCALIZATION_TO_MEMBRANE	http://www.gsea-msigdb.org/gsea/msigdb/cards/GO_REGULATION_OF_PROTEIN_LOCALIZATION_TO_MEMBRANE	188	1.66396196848674	-0.129022922508224	0.000564265797852256	0.0106635705172655
cardiac neuron	c5.bp	GO_POSITIVE_REGULATION_OF_PROTEIN_LOCALIZATION_TO_MEMBRANE	http://www.gsea-msigdb.org/gsea/msigdb/cards/GO_POSITIVE_REGULATION_OF_PROTEIN_LOCALIZATION_TO_MEMBRANE	122	1.80454975750433	-0.12432476456529	0.000741470108963027	0.01331974355216
cardiac neuron	c5.bp	GO_MACROPHAGE_MIGRATION	http://www.gsea-msigdb.org/gsea/msigdb/cards/GO_MACROPHAGE_MIGRATION	53	2.50311939964021	-0.119681446700539	0.00225918473230039	0.0323827582123837
cardiac neuron	c5.bp	GO_REGULATION_OF_RESPONSE_TO_ENDOPLASMIC_RETICULUM_STRESS	http://www.gsea-msigdb.org/gsea/msigdb/cards/GO_REGULATION_OF_RESPONSE_TO_ENDOPLASMIC_RETICULUM_STRESS	84	2.6336785743257	-0.124456574052683	0.000322787233190868	0.00671850819247418
cardiac neuron	c5.bp	GO_NEUTROPHIL_MIGRATION	http://www.gsea-msigdb.org/gsea/msigdb/cards/GO_NEUTROPHIL_MIGRATION	119	1.80155321230924	-0.121936901525206	0.000176508056840577	0.00403686653842751
cardiac neuron	c5.bp	GO_REGULATION_OF_ANIMAL_ORGAN_MORPHOGENESIS	http://www.gsea-msigdb.org/gsea/msigdb/cards/GO_REGULATION_OF_ANIMAL_ORGAN_MORPHOGENESIS	250	2.18557317439957	-0.138595847525508	8.60681090773915e-08	4.57092171213311e-06
cardiac neuron	c5.bp	GO_NEGATIVE_REGULATION_OF_CELL_MOTILITY	http://www.gsea-msigdb.org/gsea/msigdb/cards/GO_NEGATIVE_REGULATION_OF_CELL_MOTILITY	350	1.7910720684393	-0.13670225259245	1.34491371535938e-05	0.000434824562524251
cardiac neuron	c5.bp	GO_REGULATION_OF_RECEPTOR_CATABOLIC_PROCESS	http://www.gsea-msigdb.org/gsea/msigdb/cards/GO_REGULATION_OF_RECEPTOR_CATABOLIC_PROCESS	12	6.94577439071265	-0.117446551912664	0.00386490607091376	0.0491420115055482
cardiac neuron	c5.bp	GO_REGULATION_OF_CD8_POSITIVE_ALPHA_BETA_T_CELL_ACTIVATION	http://www.gsea-msigdb.org/gsea/msigdb/cards/GO_REGULATION_OF_CD8_POSITIVE_ALPHA_BETA_T_CELL_ACTIVATION	15	5.2362861865205	-0.117311944128631	0.00180917359895279	0.0271934107307923
cardiac neuron	c5.bp	GO_REGULATION_OF_LEUKOCYTE_MEDIATED_CYTOTOXICITY	http://www.gsea-msigdb.org/gsea/msigdb/cards/GO_REGULATION_OF_LEUKOCYTE_MEDIATED_CYTOTOXICITY	73	3.35392816831666	-0.12198852649595	2.00503833127395e-05	0.000617401920366815
cardiac neuron	c5.bp	GO_NEGATIVE_REGULATION_OF_LEUKOCYTE_MEDIATED_CYTOTOXICITY	http://www.gsea-msigdb.org/gsea/msigdb/cards/GO_NEGATIVE_REGULATION_OF_LEUKOCYTE_MEDIATED_CYTOTOXICITY	18	5.08777240552039	-0.117209917879355	0.00358371342344857	0.0463486927852435
cardiac neuron	c5.bp	GO_POSITIVE_REGULATION_OF_LEUKOCYTE_MEDIATED_CYTOTOXICITY	http://www.gsea-msigdb.org/gsea/msigdb/cards/GO_POSITIVE_REGULATION_OF_LEUKOCYTE_MEDIATED_CYTOTOXICITY	51	2.69113219469428	-0.117906747904018	0.003817163317337	0.0486335623073348
cardiac neuron	c5.bp	GO_CELLULAR_GLUCAN_METABOLIC_PROCESS	http://www.gsea-msigdb.org/gsea/msigdb/cards/GO_CELLULAR_GLUCAN_METABOLIC_PROCESS	74	-4.055793806619	-0.100642227577616	0.000160916189612676	0.00373563811931403
cardiac neuron	c5.bp	GO_LYSINE_METABOLIC_PROCESS	http://www.gsea-msigdb.org/gsea/msigdb/cards/GO_LYSINE_METABOLIC_PROCESS	13	-4.97893445848	-0.110533167557696	0.000687023066690994	0.0125327240306183
cardiac neuron	c5.bp	GO_UBIQUINONE_METABOLIC_PROCESS	http://www.gsea-msigdb.org/gsea/msigdb/cards/GO_UBIQUINONE_METABOLIC_PROCESS	18	-5.73660641696381	-0.108669113486171	0.000282739101873004	0.00600581963755674
cardiac neuron	c5.bp	GO_FEMALE_PREGNANCY	http://www.gsea-msigdb.org/gsea/msigdb/cards/GO_FEMALE_PREGNANCY	191	1.81389599711509	-0.127919601953927	0.00029351700868487	0.00620358200853866
cardiac neuron	c5.bp	GO_BRANCHED_CHAIN_AMINO_ACID_METABOLIC_PROCESS	http://www.gsea-msigdb.org/gsea/msigdb/cards/GO_BRANCHED_CHAIN_AMINO_ACID_METABOLIC_PROCESS	21	-9.46806056905882	-0.103993855823476	8.77959908264061e-08	4.65239785239389e-06
cardiac neuron	c5.bp	GO_DEOXYRIBONUCLEOSIDE_METABOLIC_PROCESS	http://www.gsea-msigdb.org/gsea/msigdb/cards/GO_DEOXYRIBONUCLEOSIDE_METABOLIC_PROCESS	8	6.95174554996454	-0.116409421986058	0.00122223678833282	0.0199288967909108
cardiac neuron	c5.bp	GO_PURINE_NUCLEOSIDE_TRIPHOSPHATE_METABOLIC_PROCESS	http://www.gsea-msigdb.org/gsea/msigdb/cards/GO_PURINE_NUCLEOSIDE_TRIPHOSPHATE_METABOLIC_PROCESS	85	-2.80650680933363	-0.103297296168253	0.00190516191154853	0.0283184452108245
cardiac neuron	c5.bp	GO_RIBONUCLEOSIDE_TRIPHOSPHATE_METABOLIC_PROCESS	http://www.gsea-msigdb.org/gsea/msigdb/cards/GO_RIBONUCLEOSIDE_TRIPHOSPHATE_METABOLIC_PROCESS	83	-3.01398557366188	-0.102787281546871	0.000607951449094074	0.011343603890467
cardiac neuron	c5.bp	GO_REGULATION_OF_COLLAGEN_METABOLIC_PROCESS	http://www.gsea-msigdb.org/gsea/msigdb/cards/GO_REGULATION_OF_COLLAGEN_METABOLIC_PROCESS	49	4.85293343971484	-0.121686586753275	4.2696925318283e-06	0.000157549952706051
cardiac neuron	c5.bp	GO_POSITIVE_REGULATION_OF_COLLAGEN_METABOLIC_PROCESS	http://www.gsea-msigdb.org/gsea/msigdb/cards/GO_POSITIVE_REGULATION_OF_COLLAGEN_METABOLIC_PROCESS	27	5.79612492533908	-0.119147858857737	0.000104671452104189	0.00259489075887166
cardiac neuron	c5.bp	GO_HEPARAN_SULFATE_PROTEOGLYCAN_BIOSYNTHETIC_PROCESS	http://www.gsea-msigdb.org/gsea/msigdb/cards/GO_HEPARAN_SULFATE_PROTEOGLYCAN_BIOSYNTHETIC_PROCESS	26	4.70339441821227	-0.118838877815854	0.00170015291008156	0.0259174007675786
cardiac neuron	c5.bp	GO_ATP_SYNTHESIS_COUPLED_PROTON_TRANSPORT	http://www.gsea-msigdb.org/gsea/msigdb/cards/GO_ATP_SYNTHESIS_COUPLED_PROTON_TRANSPORT	26	-5.94270669288416	-0.106768478676266	1.64621026764094e-09	1.18497884145066e-07
cardiac neuron	c5.bp	GO_DOLICHOL_METABOLIC_PROCESS	http://www.gsea-msigdb.org/gsea/msigdb/cards/GO_DOLICHOL_METABOLIC_PROCESS	5	8.79051234089882	-0.115820319035245	0.00310649655422134	0.0415218950954166
cardiac neuron	c5.bp	GO_RIBOSE_PHOSPHATE_METABOLIC_PROCESS	http://www.gsea-msigdb.org/gsea/msigdb/cards/GO_RIBOSE_PHOSPHATE_METABOLIC_PROCESS	423	-1.5304447282192	-0.0870232744654877	0.000102920560637581	0.00255787128740906
cardiac neuron	c5.bp	GO_KERATINOCYTE_DIFFERENTIATION	http://www.gsea-msigdb.org/gsea/msigdb/cards/GO_KERATINOCYTE_DIFFERENTIATION	302	2.17113921410515	-0.126027580552071	4.72018170967421e-05	0.00129932975891505
cardiac neuron	c5.bp	GO_SKELETAL_MUSCLE_THIN_FILAMENT_ASSEMBLY	http://www.gsea-msigdb.org/gsea/msigdb/cards/GO_SKELETAL_MUSCLE_THIN_FILAMENT_ASSEMBLY	9	-7.21978315353947	-0.110499119623441	0.0019864713813983	0.0292474020047142
cardiac neuron	c5.bp	GO_POSITIVE_REGULATION_OF_CELLULAR_BIOSYNTHETIC_PROCESS	http://www.gsea-msigdb.org/gsea/msigdb/cards/GO_POSITIVE_REGULATION_OF_CELLULAR_BIOSYNTHETIC_PROCESS	1988	0.750585395056036	-0.189465813828316	2.3885919493145e-09	1.6765328561499e-07
cardiac neuron	c5.bp	GO_LIPID_TRANSLOCATION	http://www.gsea-msigdb.org/gsea/msigdb/cards/GO_LIPID_TRANSLOCATION	46	4.17624631148107	-0.120800848635809	4.66540113097404e-05	0.00128789713117776
cardiac neuron	c5.bp	GO_EMBRYONIC_APPENDAGE_MORPHOGENESIS	http://www.gsea-msigdb.org/gsea/msigdb/cards/GO_EMBRYONIC_APPENDAGE_MORPHOGENESIS	126	1.92004676819297	-0.123859685236892	0.00265389049162673	0.036693216110371
cardiac neuron	c5.bp	GO_REGULATION_OF_PHOSPHORYLATION	http://www.gsea-msigdb.org/gsea/msigdb/cards/GO_REGULATION_OF_PHOSPHORYLATION	1625	1.27942255838655	-0.211923776642218	2.98106366738078e-16	5.08858931050783e-14
cardiac neuron	c5.bp	GO_CD4_POSITIVE_ALPHA_BETA_T_CELL_DIFFERENTIATION	http://www.gsea-msigdb.org/gsea/msigdb/cards/GO_CD4_POSITIVE_ALPHA_BETA_T_CELL_DIFFERENTIATION	74	2.7184354622111	-0.121993716152007	0.00123147876946106	0.0200493240892395
cardiac neuron	c5.bp	GO_CELLULAR_POLYSACCHARIDE_CATABOLIC_PROCESS	http://www.gsea-msigdb.org/gsea/msigdb/cards/GO_CELLULAR_POLYSACCHARIDE_CATABOLIC_PROCESS	24	-5.83867307373267	-0.107172440946992	0.00283713137136319	0.0386559277686395
cardiac neuron	c5.bp	GO_ENTRY_INTO_HOST	http://www.gsea-msigdb.org/gsea/msigdb/cards/GO_ENTRY_INTO_HOST	133	2.46818730061368	-0.128278609446526	5.49188888854616e-06	0.000196676184429305
cardiac neuron	c5.bp	GO_ADP_METABOLIC_PROCESS	http://www.gsea-msigdb.org/gsea/msigdb/cards/GO_ADP_METABOLIC_PROCESS	122	-2.47092432258851	-0.100969303471896	0.00072396828488787	0.0130657050075282
cardiac neuron	c5.bp	GO_FOCAL_ADHESION_ASSEMBLY	http://www.gsea-msigdb.org/gsea/msigdb/cards/GO_FOCAL_ADHESION_ASSEMBLY	82	2.77131082036849	-0.124856043004588	0.00117245049499991	0.0192543724165776
cardiac neuron	c5.bp	GO_DERMATAN_SULFATE_PROTEOGLYCAN_METABOLIC_PROCESS	http://www.gsea-msigdb.org/gsea/msigdb/cards/GO_DERMATAN_SULFATE_PROTEOGLYCAN_METABOLIC_PROCESS	16	6.42926791493779	-0.118131500740724	0.000660991207631188	0.0121444485496585
cardiac neuron	c5.bp	GO_NEGATIVE_REGULATION_OF_WOUND_HEALING	http://www.gsea-msigdb.org/gsea/msigdb/cards/GO_NEGATIVE_REGULATION_OF_WOUND_HEALING	76	4.60765438198484	-0.127568551896187	4.21446754967056e-07	1.94445571636723e-05
cardiac neuron	c5.bp	GO_REGULATION_OF_MITOCHONDRIAL_GENE_EXPRESSION	http://www.gsea-msigdb.org/gsea/msigdb/cards/GO_REGULATION_OF_MITOCHONDRIAL_GENE_EXPRESSION	28	-4.65922034872736	-0.107386885981916	1.79540846634448e-05	0.000560575711675862
cardiac neuron	c5.bp	GO_EPITHELIAL_TUBE_FORMATION	http://www.gsea-msigdb.org/gsea/msigdb/cards/GO_EPITHELIAL_TUBE_FORMATION	133	1.58963112228806	-0.123718632538877	0.00181475793561894	0.02725838202061
cardiac neuron	c5.bp	GO_BIOMINERALIZATION	http://www.gsea-msigdb.org/gsea/msigdb/cards/GO_BIOMINERALIZATION	162	3.08396396009766	-0.13431010668043	2.70077114855067e-06	0.000104371840545779
cardiac neuron	c5.bp	GO_REGULATION_OF_BIOMINERALIZATION	http://www.gsea-msigdb.org/gsea/msigdb/cards/GO_REGULATION_OF_BIOMINERALIZATION	92	2.68477816824171	-0.124242962282964	0.00155614006004149	0.0241673436403472
cardiac neuron	c5.bp	GO_CELL_SUBSTRATE_JUNCTION_ORGANIZATION	http://www.gsea-msigdb.org/gsea/msigdb/cards/GO_CELL_SUBSTRATE_JUNCTION_ORGANIZATION	98	3.05604335722104	-0.128314704092067	5.19958155380919e-05	0.00141407671564946
cardiac neuron	c5.bp	GO_POSITIVE_REGULATION_OF_PHOSPHOLIPID_METABOLIC_PROCESS	http://www.gsea-msigdb.org/gsea/msigdb/cards/GO_POSITIVE_REGULATION_OF_PHOSPHOLIPID_METABOLIC_PROCESS	49	3.30994365179698	-0.121039344609816	0.00046771895939284	0.00912990611481628
cardiac neuron	c5.bp	GO_NEGATIVE_REGULATION_OF_VIRAL_LIFE_CYCLE	http://www.gsea-msigdb.org/gsea/msigdb/cards/GO_NEGATIVE_REGULATION_OF_VIRAL_LIFE_CYCLE	87	2.31344494529275	-0.122355983454353	0.000123230810547551	0.00298183286993117
cardiac neuron	c5.cc	GO_FILOPODIUM	http://www.gsea-msigdb.org/gsea/msigdb/cards/GO_FILOPODIUM	105	2.84078486737453	-0.128049167470985	4.12229595409148e-05	0.00115786372230321
cardiac neuron	c5.cc	GO_I_BAND	http://www.gsea-msigdb.org/gsea/msigdb/cards/GO_I_BAND	140	-3.83101902225322	-0.0897872787787182	5.89008683486824e-07	2.63561390743941e-05
cardiac neuron	c5.cc	GO_EXTRACELLULAR_MATRIX	http://www.gsea-msigdb.org/gsea/msigdb/cards/GO_EXTRACELLULAR_MATRIX	531	3.84674939198005	-0.198537482722442	1.17984221041199e-30	7.25916588345382e-28
cardiac neuron	c5.cc	GO_PHAGOCYTIC_VESICLE	http://www.gsea-msigdb.org/gsea/msigdb/cards/GO_PHAGOCYTIC_VESICLE	131	2.4238699512844	-0.12878257532022	4.60165016049419e-05	0.00127264755448638
cardiac neuron	c5.cc	GO_CYTOCHROME_COMPLEX	http://www.gsea-msigdb.org/gsea/msigdb/cards/GO_CYTOCHROME_COMPLEX	34	-5.41084347403583	-0.106092989689602	2.86529870233782e-08	1.66194163157317e-06
cardiac neuron	c5.cc	GO_CHROMOSOME	http://www.gsea-msigdb.org/gsea/msigdb/cards/GO_CHROMOSOME	1730	0.34405232905811	-0.145954561390657	0.00280050863603712	0.0382820847256473
cardiac neuron	c5.cc	GO_LYSOSOMAL_LUMEN	http://www.gsea-msigdb.org/gsea/msigdb/cards/GO_LYSOSOMAL_LUMEN	95	3.54123179744602	-0.128753536548897	2.82140864979754e-06	0.000108516232508059
cardiac neuron	c5.cc	GO_NUCLEOID	http://www.gsea-msigdb.org/gsea/msigdb/cards/GO_NUCLEOID	43	-4.2359234435832	-0.105332116823859	2.4514661036245e-05	0.000735644151460241
cardiac neuron	c5.cc	GO_SECRETORY_GRANULE	http://www.gsea-msigdb.org/gsea/msigdb/cards/GO_SECRETORY_GRANULE	835	2.03640729693624	-0.189270170536188	1.41140543940746e-19	3.37529017406342e-17
cardiac neuron	c5.cc	GO_INTRINSIC_COMPONENT_OF_MITOCHONDRIAL_OUTER_MEMBRANE	http://www.gsea-msigdb.org/gsea/msigdb/cards/GO_INTRINSIC_COMPONENT_OF_MITOCHONDRIAL_OUTER_MEMBRANE	21	-5.62526101164006	-0.108225930523403	0.000243737934319337	0.00531142167026483
cardiac neuron	c5.cc	GO_OXIDOREDUCTASE_COMPLEX	http://www.gsea-msigdb.org/gsea/msigdb/cards/GO_OXIDOREDUCTASE_COMPLEX	115	-5.34590161529933	-0.0857793802481517	1.02590614704741e-16	1.87111422826967e-14
cardiac neuron	c5.cc	GO_VESICLE_MEMBRANE	http://www.gsea-msigdb.org/gsea/msigdb/cards/GO_VESICLE_MEMBRANE	797	2.00094772099803	-0.186690214122654	2.14712260980131e-18	4.63445793051815e-16
cardiac neuron	c5.cc	GO_LARGE_RIBOSOMAL_SUBUNIT	http://www.gsea-msigdb.org/gsea/msigdb/cards/GO_LARGE_RIBOSOMAL_SUBUNIT	117	-1.60022399930064	-0.105279676851216	0.00299109087259005	0.0403132456039952
cardiac neuron	c5.cc	GO_INTERCALATED_DISC	http://www.gsea-msigdb.org/gsea/msigdb/cards/GO_INTERCALATED_DISC	50	-3.29342436551645	-0.106447858749316	0.00225720764233737	0.0323591902856363
cardiac neuron	c5.cc	GO_LATE_ENDOSOME_MEMBRANE	http://www.gsea-msigdb.org/gsea/msigdb/cards/GO_LATE_ENDOSOME_MEMBRANE	136	1.49863516182108	-0.123740193838812	0.00392090228879303	0.0497271693800585
cardiac neuron	c5.cc	GO_INTRINSIC_COMPONENT_OF_ORGANELLE_MEMBRANE	http://www.gsea-msigdb.org/gsea/msigdb/cards/GO_INTRINSIC_COMPONENT_OF_ORGANELLE_MEMBRANE	383	1.65230199385464	-0.144743248833172	6.9436941312885e-06	0.000242707141017534
cardiac neuron	c5.cc	GO_SARCOPLASMIC_RETICULUM_MEMBRANE	http://www.gsea-msigdb.org/gsea/msigdb/cards/GO_SARCOPLASMIC_RETICULUM_MEMBRANE	40	-4.36028629927586	-0.105917739718652	0.0016156378247181	0.0248905521737711
cardiac neuron	c5.cc	GO_PLASMA_MEMBRANE_SIGNALING_RECEPTOR_COMPLEX	http://www.gsea-msigdb.org/gsea/msigdb/cards/GO_PLASMA_MEMBRANE_SIGNALING_RECEPTOR_COMPLEX	302	2.28823283441814	-0.130717449303289	6.05220994645181e-07	2.7031814073718e-05
cardiac neuron	c5.cc	GO_MICROBODY_MEMBRANE	http://www.gsea-msigdb.org/gsea/msigdb/cards/GO_MICROBODY_MEMBRANE	60	-3.41625582123217	-0.104379697136893	1.92105577732099e-05	0.000594744185429707
cardiac neuron	c5.cc	GO_CYTOPLASMIC_SIDE_OF_MEMBRANE	http://www.gsea-msigdb.org/gsea/msigdb/cards/GO_CYTOPLASMIC_SIDE_OF_MEMBRANE	177	1.6039247681193	-0.126534690358195	0.000611764228175971	0.0114038013709382
cardiac neuron	c5.cc	GO_NEURON_PROJECTION_TERMINUS	http://www.gsea-msigdb.org/gsea/msigdb/cards/GO_NEURON_PROJECTION_TERMINUS	140	1.84562137276681	-0.123291491650459	0.00106720174121179	0.0178501894391772
cardiac neuron	c5.cc	GO_ACTIN_CYTOSKELETON	http://www.gsea-msigdb.org/gsea/msigdb/cards/GO_ACTIN_CYTOSKELETON	509	1.30256680348065	-0.146464199788979	5.79436847244626e-05	0.00155409614551923
cardiac neuron	c5.cc	GO_PERINUCLEAR_REGION_OF_CYTOPLASM	http://www.gsea-msigdb.org/gsea/msigdb/cards/GO_PERINUCLEAR_REGION_OF_CYTOPLASM	718	0.911249095026537	-0.146468258094022	4.66617840294173e-05	0.0012879288327847
cardiac neuron	c5.cc	GO_GOLGI_STACK	http://www.gsea-msigdb.org/gsea/msigdb/cards/GO_GOLGI_STACK	150	3.40997569066127	-0.135717902669499	1.13851972562662e-07	5.90124124594054e-06
cardiac neuron	c5.cc	GO_VACUOLE	http://www.gsea-msigdb.org/gsea/msigdb/cards/GO_VACUOLE	781	1.6485540881385	-0.176738253500799	1.5047611790269e-13	1.92601505905942e-11
cardiac neuron	c5.cc	GO_SECRETORY_VESICLE	http://www.gsea-msigdb.org/gsea/msigdb/cards/GO_SECRETORY_VESICLE	998	1.76583619033045	-0.193176819237398	1.2806803830484e-17	2.53559065981469e-15
cardiac neuron	c5.cc	GO_SITE_OF_POLARIZED_GROWTH	http://www.gsea-msigdb.org/gsea/msigdb/cards/GO_SITE_OF_POLARIZED_GROWTH	181	2.05211094717447	-0.131086811031909	8.59865414666127e-05	0.00219020664720355
cardiac neuron	c5.cc	GO_ENDOCYTIC_VESICLE	http://www.gsea-msigdb.org/gsea/msigdb/cards/GO_ENDOCYTIC_VESICLE	296	1.95169650897417	-0.140932248927968	1.61780012352125e-07	8.10876955956422e-06
cardiac neuron	c5.cc	GO_CELL_PROJECTION_MEMBRANE	http://www.gsea-msigdb.org/gsea/msigdb/cards/GO_CELL_PROJECTION_MEMBRANE	326	2.24489508748391	-0.144451043755308	2.60656478920129e-09	1.8183665323849e-07
cardiac neuron	c5.cc	GO_APICAL_PART_OF_CELL	http://www.gsea-msigdb.org/gsea/msigdb/cards/GO_APICAL_PART_OF_CELL	396	1.94694282474707	-0.14409007373288	1.29254654327203e-07	6.62541706114212e-06
cardiac neuron	c5.cc	GO_INTRINSIC_COMPONENT_OF_ENDOPLASMIC_RETICULUM_MEMBRANE	http://www.gsea-msigdb.org/gsea/msigdb/cards/GO_INTRINSIC_COMPONENT_OF_ENDOPLASMIC_RETICULUM_MEMBRANE	161	3.60434497986078	-0.140816752768856	4.43100214020343e-10	3.49065299881244e-08
cardiac neuron	c5.cc	GO_ROUGH_ENDOPLASMIC_RETICULUM	http://www.gsea-msigdb.org/gsea/msigdb/cards/GO_ROUGH_ENDOPLASMIC_RETICULUM	81	4.04741196242869	-0.128585294096623	9.49904009656859e-07	4.05542681540459e-05
cardiac neuron	c5.cc	GO_APICAL_JUNCTION_COMPLEX	http://www.gsea-msigdb.org/gsea/msigdb/cards/GO_APICAL_JUNCTION_COMPLEX	141	1.6837252990876	-0.124543182761414	0.000536086212508993	0.0102164306783815
cardiac neuron	c5.cc	GO_MICROBODY	http://www.gsea-msigdb.org/gsea/msigdb/cards/GO_MICROBODY	135	-4.32679493838043	-0.0889071473374181	1.41450387445884e-13	1.81407322749199e-11
cardiac neuron	c5.cc	GO_INTRINSIC_COMPONENT_OF_PLASMA_MEMBRANE	http://www.gsea-msigdb.org/gsea/msigdb/cards/GO_INTRINSIC_COMPONENT_OF_PLASMA_MEMBRANE	1744	1.70387931609119	-0.227474078512204	1.92628597793875e-26	8.14165706466879e-24
cardiac neuron	c5.cc	GO_GOLGI_ASSOCIATED_VESICLE_MEMBRANE	http://www.gsea-msigdb.org/gsea/msigdb/cards/GO_GOLGI_ASSOCIATED_VESICLE_MEMBRANE	111	3.75608006096278	-0.132705864528772	5.29559905019175e-08	2.92580718878795e-06
cardiac neuron	c5.cc	GO_VESICLE_COAT	http://www.gsea-msigdb.org/gsea/msigdb/cards/GO_VESICLE_COAT	54	4.0621567600122	-0.124517522667981	0.000104016870936996	0.0025834665451015
cardiac neuron	c5.cc	GO_POSTSYNAPSE	http://www.gsea-msigdb.org/gsea/msigdb/cards/GO_POSTSYNAPSE	622	0.89535641966818	-0.139413284585241	0.000250515393948908	0.00543168988957213
cardiac neuron	c5.cc	GO_AXON	http://www.gsea-msigdb.org/gsea/msigdb/cards/GO_AXON	616	1.25456967764865	-0.149084187884855	2.28455313947864e-07	1.11070757586896e-05
cardiac neuron	c5.cc	GO_NUCLEAR_BODY	http://www.gsea-msigdb.org/gsea/msigdb/cards/GO_NUCLEAR_BODY	795	0.473912940296332	-0.135914965559184	0.00373226523710781	0.0478308573238052
cardiac neuron	c5.cc	GO_CLATHRIN_COATED_VESICLE	http://www.gsea-msigdb.org/gsea/msigdb/cards/GO_CLATHRIN_COATED_VESICLE	191	1.68000704738288	-0.128982854697494	1.58066799790472e-05	0.000500113579861069
cardiac neuron	c5.cc	GO_VESICLE_LUMEN	http://www.gsea-msigdb.org/gsea/msigdb/cards/GO_VESICLE_LUMEN	327	2.08511490967213	-0.145022385450213	3.91508212032376e-08	2.22049570058876e-06
cardiac neuron	c5.cc	GO_TRANS_GOLGI_NETWORK	http://www.gsea-msigdb.org/gsea/msigdb/cards/GO_TRANS_GOLGI_NETWORK	234	1.75200572743873	-0.133889231540357	7.71972970968142e-05	0.00199058452131976
cardiac neuron	c5.cc	GO_M_BAND	http://www.gsea-msigdb.org/gsea/msigdb/cards/GO_M_BAND	25	-7.09678221383721	-0.105408676403063	1.5535799026528e-05	0.000492585158175746
cardiac neuron	c5.cc	GO_CYTOSOLIC_SMALL_RIBOSOMAL_SUBUNIT	http://www.gsea-msigdb.org/gsea/msigdb/cards/GO_CYTOSOLIC_SMALL_RIBOSOMAL_SUBUNIT	44	3.01212275947791	-0.120087526838198	2.61969833016715e-07	1.25885375221062e-05
cardiac neuron	c5.cc	GO_SNARE_COMPLEX	http://www.gsea-msigdb.org/gsea/msigdb/cards/GO_SNARE_COMPLEX	47	2.63519319235208	-0.119580353002584	0.00189993280959665	0.0282561414038873
cardiac neuron	c5.cc	GO_UBIQUITIN_LIGASE_COMPLEX	http://www.gsea-msigdb.org/gsea/msigdb/cards/GO_UBIQUITIN_LIGASE_COMPLEX	284	-1.31856756099651	-0.0974088208804309	0.00171236225674815	0.0260544936144939
cardiac neuron	c5.cc	GO_ROUGH_ENDOPLASMIC_RETICULUM_MEMBRANE	http://www.gsea-msigdb.org/gsea/msigdb/cards/GO_ROUGH_ENDOPLASMIC_RETICULUM_MEMBRANE	27	5.19855045954204	-0.120679218560037	0.000434344056975352	0.0085741607202128
cardiac neuron	c5.cc	GO_ORGANELLE_INNER_MEMBRANE	http://www.gsea-msigdb.org/gsea/msigdb/cards/GO_ORGANELLE_INNER_MEMBRANE	534	-3.98871178902973	-0.0170372948397918	1.98047145589658e-45	3.50046529401124e-42
cardiac neuron	c5.cc	GO_GOLGI_CISTERNA	http://www.gsea-msigdb.org/gsea/msigdb/cards/GO_GOLGI_CISTERNA	116	3.4946104537478	-0.130524194299543	9.12399634614966e-06	0.000308669543345015
cardiac neuron	c5.cc	GO_COPI_COATED_VESICLE_MEMBRANE	http://www.gsea-msigdb.org/gsea/msigdb/cards/GO_COPI_COATED_VESICLE_MEMBRANE	20	6.67354471908266	-0.120299563008282	0.000275180906226147	0.00587028445381966
cardiac neuron	c5.cc	GO_PROTON_TRANSPORTING_TWO_SECTOR_ATPASE_COMPLEX	http://www.gsea-msigdb.org/gsea/msigdb/cards/GO_PROTON_TRANSPORTING_TWO_SECTOR_ATPASE_COMPLEX	52	-2.98412933663481	-0.107005702544198	0.000717163659352268	0.0129751080995028
cardiac neuron	c5.cc	GO_MICROVILLUS	http://www.gsea-msigdb.org/gsea/msigdb/cards/GO_MICROVILLUS	85	2.96397373151713	-0.123933201305252	0.000159287476363482	0.00370490588640908
cardiac neuron	c5.cc	GO_ENDOCYTIC_VESICLE_MEMBRANE	http://www.gsea-msigdb.org/gsea/msigdb/cards/GO_ENDOCYTIC_VESICLE_MEMBRANE	160	1.91034293001332	-0.12762751755236	6.12201631472289e-05	0.00162983280839885
cardiac neuron	c5.cc	GO_BLOOD_MICROPARTICLE	http://www.gsea-msigdb.org/gsea/msigdb/cards/GO_BLOOD_MICROPARTICLE	147	1.54907185701427	-0.122983692217847	0.000268459654017602	0.00575151512647034
cardiac neuron	c5.cc	GO_ORGANELLAR_RIBOSOME	http://www.gsea-msigdb.org/gsea/msigdb/cards/GO_ORGANELLAR_RIBOSOME	87	-5.49344670187184	-0.0908531878871871	7.18764275641969e-22	2.03117769661939e-19
cardiac neuron	c5.cc	GO_CHROMATIN	http://www.gsea-msigdb.org/gsea/msigdb/cards/GO_CHROMATIN	1226	0.471308767301526	-0.140110596838203	0.00384134228515556	0.0488967613231036
cardiac neuron	c5.cc	GO_BASEMENT_MEMBRANE	http://www.gsea-msigdb.org/gsea/msigdb/cards/GO_BASEMENT_MEMBRANE	95	4.24535461949115	-0.132096941944272	5.39822947518956e-07	2.43796833329676e-05
cardiac neuron	c5.cc	GO_BRUSH_BORDER	http://www.gsea-msigdb.org/gsea/msigdb/cards/GO_BRUSH_BORDER	101	3.2025712470286	-0.126205458200792	3.99112253143487e-05	0.00112540972741362
cardiac neuron	c5.cc	GO_MITOCHONDRIAL_MATRIX	http://www.gsea-msigdb.org/gsea/msigdb/cards/GO_MITOCHONDRIAL_MATRIX	471	-4.69748174347066	-0.0104403730429081	2.04355077437848e-52	5.44267555832549e-49
cardiac neuron	c5.cc	GO_CELL_JUNCTION	http://www.gsea-msigdb.org/gsea/msigdb/cards/GO_CELL_JUNCTION	1313	1.74271442973838	-0.221106054177212	4.11509887840025e-20	1.02311251193618e-17
cardiac neuron	c5.cc	GO_LEADING_EDGE_MEMBRANE	http://www.gsea-msigdb.org/gsea/msigdb/cards/GO_LEADING_EDGE_MEMBRANE	172	2.05578836796542	-0.129280249148468	2.79135145690384e-05	0.000824655395315412
cardiac neuron	c5.cc	GO_CONTRACTILE_FIBER	http://www.gsea-msigdb.org/gsea/msigdb/cards/GO_CONTRACTILE_FIBER	235	-2.56169326111137	-0.0874295662579189	1.80404503653803e-05	0.000562910691997866
cardiac neuron	c5.cc	GO_CYTOSOLIC_LARGE_RIBOSOMAL_SUBUNIT	http://www.gsea-msigdb.org/gsea/msigdb/cards/GO_CYTOSOLIC_LARGE_RIBOSOMAL_SUBUNIT	57	2.02871625876043	-0.119324587283502	1.91399419090501e-05	0.00059265234364153
cardiac neuron	c5.cc	GO_CLUSTER_OF_ACTIN_BASED_CELL_PROJECTIONS	http://www.gsea-msigdb.org/gsea/msigdb/cards/GO_CLUSTER_OF_ACTIN_BASED_CELL_PROJECTIONS	154	1.99066326386523	-0.125361787554382	0.00104929435553497	0.0176137583952445
cardiac neuron	c5.cc	GO_PHAGOCYTIC_CUP	http://www.gsea-msigdb.org/gsea/msigdb/cards/GO_PHAGOCYTIC_CUP	27	2.80781555093076	-0.117222480928876	0.00319716067250612	0.0424329518113275
cardiac neuron	c5.cc	GO_COPI_COATED_VESICLE	http://www.gsea-msigdb.org/gsea/msigdb/cards/GO_COPI_COATED_VESICLE	27	4.63009211629837	-0.119925591177754	0.00231926812436994	0.0330642126511184
cardiac neuron	c5.cc	GO_SPECIFIC_GRANULE	http://www.gsea-msigdb.org/gsea/msigdb/cards/GO_SPECIFIC_GRANULE	160	2.4880721133921	-0.131362431717314	3.3513220805843e-08	1.92319198404818e-06
cardiac neuron	c5.cc	GO_HETEROTRIMERIC_G_PROTEIN_COMPLEX	http://www.gsea-msigdb.org/gsea/msigdb/cards/GO_HETEROTRIMERIC_G_PROTEIN_COMPLEX	30	4.30410900673849	-0.118407662899923	0.00230790472209869	0.0329499241951326
cardiac neuron	c5.cc	GO_ENDOPLASMIC_RETICULUM_LUMEN	http://www.gsea-msigdb.org/gsea/msigdb/cards/GO_ENDOPLASMIC_RETICULUM_LUMEN	306	4.99530816929641	-0.179357153006549	8.82551713262436e-26	3.55994262031817e-23
cardiac neuron	c5.cc	GO_DNA_REPAIR_COMPLEX	http://www.gsea-msigdb.org/gsea/msigdb/cards/GO_DNA_REPAIR_COMPLEX	40	-2.14401236188826	-0.109746272018888	0.00135094588493854	0.0216071325052066
cardiac neuron	c5.cc	GO_CELL_SUBSTRATE_JUNCTION	http://www.gsea-msigdb.org/gsea/msigdb/cards/GO_CELL_SUBSTRATE_JUNCTION	414	3.05557141796904	-0.177366405522967	1.72202115587759e-16	3.06034955402509e-14
cardiac neuron	c5.cc	GO_GOLGI_ASSOCIATED_VESICLE	http://www.gsea-msigdb.org/gsea/msigdb/cards/GO_GOLGI_ASSOCIATED_VESICLE	178	2.83178579110523	-0.137222154166632	6.88987190814675e-08	3.71686031040378e-06
cardiac neuron	c5.cc	GO_INTRINSIC_COMPONENT_OF_GOLGI_MEMBRANE	http://www.gsea-msigdb.org/gsea/msigdb/cards/GO_INTRINSIC_COMPONENT_OF_GOLGI_MEMBRANE	67	5.28917892935092	-0.130112694722633	2.36657485287433e-08	1.39050755272058e-06
cardiac neuron	c5.cc	GO_SYNAPSE	http://www.gsea-msigdb.org/gsea/msigdb/cards/GO_SYNAPSE	1332	0.86135632186451	-0.168372383639091	2.92832313554676e-07	1.3940653704837e-05
cardiac neuron	c5.cc	GO_SMALL_SUBUNIT_PROCESSOME	http://www.gsea-msigdb.org/gsea/msigdb/cards/GO_SMALL_SUBUNIT_PROCESSOME	38	2.10569189453675	-0.117670598491056	0.00375415322113948	0.0480132539051981
cardiac neuron	c5.cc	GO_RUFFLE_MEMBRANE	http://www.gsea-msigdb.org/gsea/msigdb/cards/GO_RUFFLE_MEMBRANE	94	2.46879739749104	-0.124956416034416	7.90514280110878e-05	0.00203138974882735
cardiac neuron	c5.cc	GO_PROTON_TRANSPORTING_ATP_SYNTHASE_COMPLEX_COUPLING_FACTOR_F_O	http://www.gsea-msigdb.org/gsea/msigdb/cards/GO_PROTON_TRANSPORTING_ATP_SYNTHASE_COMPLEX_COUPLING_FACTOR_F_O	13	-6.65845670722926	-0.110104458787487	2.16305162393595e-05	0.000659891964431386
cardiac neuron	c5.cc	GO_GOLGI_MEMBRANE	http://www.gsea-msigdb.org/gsea/msigdb/cards/GO_GOLGI_MEMBRANE	746	2.56153488918667	-0.205074629448648	8.3651063178464e-24	2.81867838949908e-21
cardiac neuron	c5.cc	GO_COATED_VESICLE_MEMBRANE	http://www.gsea-msigdb.org/gsea/msigdb/cards/GO_COATED_VESICLE_MEMBRANE	177	3.33252746665305	-0.141575293258055	1.45735535195574e-11	1.4188525635886e-09
cardiac neuron	c5.cc	GO_LATE_ENDOSOME	http://www.gsea-msigdb.org/gsea/msigdb/cards/GO_LATE_ENDOSOME	262	1.30913140433979	-0.130580243131426	0.000382745969482835	0.00771539682433704
cardiac neuron	c5.cc	GO_VACUOLAR_LUMEN	http://www.gsea-msigdb.org/gsea/msigdb/cards/GO_VACUOLAR_LUMEN	172	2.64317351964722	-0.133927334381225	5.82886430192597e-07	2.61062223689854e-05
cardiac neuron	c5.cc	GO_ER_TO_GOLGI_TRANSPORT_VESICLE_MEMBRANE	http://www.gsea-msigdb.org/gsea/msigdb/cards/GO_ER_TO_GOLGI_TRANSPORT_VESICLE_MEMBRANE	59	3.95284899994189	-0.124433155454199	9.9339240945942e-06	0.000332941433919563
cardiac neuron	c5.cc	GO_INNER_MITOCHONDRIAL_MEMBRANE_PROTEIN_COMPLEX	http://www.gsea-msigdb.org/gsea/msigdb/cards/GO_INNER_MITOCHONDRIAL_MEMBRANE_PROTEIN_COMPLEX	135	-5.65348144017401	-0.0778198615202493	1.75522584211517e-30	1.06977438597931e-27
cardiac neuron	c5.cc	GO_NEURON_PROJECTION	http://www.gsea-msigdb.org/gsea/msigdb/cards/GO_NEURON_PROJECTION	1317	1.01824551708054	-0.174832114211626	1.70350710858242e-09	1.22395663739478e-07
cardiac neuron	c5.cc	GO_CATALYTIC_COMPLEX	http://www.gsea-msigdb.org/gsea/msigdb/cards/GO_CATALYTIC_COMPLEX	1355	-0.680477992408774	-0.076212671112065	0.000544422990436594	0.0103499457800571
cardiac neuron	c5.cc	GO_MISMATCH_REPAIR_COMPLEX	http://www.gsea-msigdb.org/gsea/msigdb/cards/GO_MISMATCH_REPAIR_COMPLEX	12	-4.26257645477909	-0.111397495917158	0.00264750746221598	0.0366310127265783
cardiac neuron	c5.cc	GO_CATALYTIC_STEP_2_SPLICEOSOME	http://www.gsea-msigdb.org/gsea/msigdb/cards/GO_CATALYTIC_STEP_2_SPLICEOSOME	86	1.61347131684635	-0.120780131636278	0.000941997901320085	0.0161363855464381
cardiac neuron	c5.cc	GO_MITOCHONDRION	http://www.gsea-msigdb.org/gsea/msigdb/cards/GO_MITOCHONDRION	1576	-2.7909194207225	0.0932764400280471	4.656731382055e-58	1.81076068444932e-54
cardiac neuron	c5.cc	GO_CELL_SURFACE	http://www.gsea-msigdb.org/gsea/msigdb/cards/GO_CELL_SURFACE	902	2.26981266490601	-0.195353525600373	5.4248039337495e-23	1.69567858523362e-20
cardiac neuron	c5.cc	GO_TRICARBOXYLIC_ACID_CYCLE_ENZYME_COMPLEX	http://www.gsea-msigdb.org/gsea/msigdb/cards/GO_TRICARBOXYLIC_ACID_CYCLE_ENZYME_COMPLEX	14	-8.7023626491934	-0.107736347499749	5.04329965077877e-07	2.29365728959769e-05
cardiac neuron	c5.cc	GO_SECRETORY_GRANULE_MEMBRANE	http://www.gsea-msigdb.org/gsea/msigdb/cards/GO_SECRETORY_GRANULE_MEMBRANE	298	2.17614710310758	-0.142516185857064	1.76972262513034e-09	1.26871884833459e-07
cardiac neuron	c5.cc	GO_SIDE_OF_MEMBRANE	http://www.gsea-msigdb.org/gsea/msigdb/cards/GO_SIDE_OF_MEMBRANE	582	1.64170487168604	-0.152435041659965	1.7798473932964e-10	1.48326210713356e-08
cardiac neuron	c5.cc	GO_CLATHRIN_COATED_VESICLE_MEMBRANE	http://www.gsea-msigdb.org/gsea/msigdb/cards/GO_CLATHRIN_COATED_VESICLE_MEMBRANE	113	2.19856824306571	-0.125145254057546	4.38682090229393e-05	0.00122139949464069
cardiac neuron	c5.cc	GO_NUCLEAR_OUTER_MEMBRANE_ENDOPLASMIC_RETICULUM_MEMBRANE_NETWORK	http://www.gsea-msigdb.org/gsea/msigdb/cards/GO_NUCLEAR_OUTER_MEMBRANE_ENDOPLASMIC_RETICULUM_MEMBRANE_NETWORK	1098	2.56335983908032	-0.244292357029074	2.09914592548801e-33	1.55180360234632e-30
cardiac neuron	c5.cc	GO_LAMELLIPODIUM	http://www.gsea-msigdb.org/gsea/msigdb/cards/GO_LAMELLIPODIUM	194	2.55941076189164	-0.138508355655616	9.46627602304551e-08	4.97963000407089e-06
cardiac neuron	c5.cc	GO_SARCOPLASM	http://www.gsea-msigdb.org/gsea/msigdb/cards/GO_SARCOPLASM	80	-3.36918187146656	-0.101619424275327	0.000238730686568783	0.00521692424473969
cardiac neuron	c5.cc	GO_CELL_CELL_JUNCTION	http://www.gsea-msigdb.org/gsea/msigdb/cards/GO_CELL_CELL_JUNCTION	489	1.76846995940468	-0.152444908966559	5.61388756588111e-09	3.68492395715351e-07
cardiac neuron	c5.cc	GO_IMMUNOGLOBULIN_COMPLEX	http://www.gsea-msigdb.org/gsea/msigdb/cards/GO_IMMUNOGLOBULIN_COMPLEX	144	-1.05664334641102	-0.109363130629835	4.11595000321586e-08	2.32179042545666e-06
cardiac neuron	c5.cc	GO_SMALL_NUCLEOLAR_RIBONUCLEOPROTEIN_COMPLEX	http://www.gsea-msigdb.org/gsea/msigdb/cards/GO_SMALL_NUCLEOLAR_RIBONUCLEOPROTEIN_COMPLEX	27	2.62425094611142	-0.116728025260022	0.00364494125427797	0.04697494752895
cardiac neuron	c5.cc	GO_RECEPTOR_COMPLEX	http://www.gsea-msigdb.org/gsea/msigdb/cards/GO_RECEPTOR_COMPLEX	511	2.72858814051566	-0.156503449943371	3.5539586200861e-16	6.01370627286006e-14
cardiac neuron	c5.cc	GO_ANCHORING_JUNCTION	http://www.gsea-msigdb.org/gsea/msigdb/cards/GO_ANCHORING_JUNCTION	823	2.31461316361535	-0.204811835030995	4.3734640459573e-21	1.16480325160439e-18
cardiac neuron	c5.cc	GO_ENDOPLASMIC_RETICULUM_GOLGI_INTERMEDIATE_COMPARTMENT_MEMBRANE	http://www.gsea-msigdb.org/gsea/msigdb/cards/GO_ENDOPLASMIC_RETICULUM_GOLGI_INTERMEDIATE_COMPARTMENT_MEMBRANE	72	4.08661180218216	-0.127481801315177	2.98366155244711e-07	1.41694043398382e-05
cardiac neuron	c5.cc	GO_EXTRINSIC_COMPONENT_OF_CYTOPLASMIC_SIDE_OF_PLASMA_MEMBRANE	http://www.gsea-msigdb.org/gsea/msigdb/cards/GO_EXTRINSIC_COMPONENT_OF_CYTOPLASMIC_SIDE_OF_PLASMA_MEMBRANE	91	2.39895758663219	-0.122911404753593	0.000470284329811903	0.00917096896081739
cardiac neuron	c5.cc	GO_INTRINSIC_COMPONENT_OF_MITOCHONDRIAL_INNER_MEMBRANE	http://www.gsea-msigdb.org/gsea/msigdb/cards/GO_INTRINSIC_COMPONENT_OF_MITOCHONDRIAL_INNER_MEMBRANE	45	-5.38668648823415	-0.102494574142114	1.03291713439394e-06	4.37851004374082e-05
cardiac neuron	c5.cc	GO_RECYCLING_ENDOSOME_MEMBRANE	http://www.gsea-msigdb.org/gsea/msigdb/cards/GO_RECYCLING_ENDOSOME_MEMBRANE	80	2.76170930572434	-0.124534540230698	3.73757089817084e-05	0.00106409940592468
cardiac neuron	c5.cc	GO_RIBOSOMAL_SUBUNIT	http://www.gsea-msigdb.org/gsea/msigdb/cards/GO_RIBOSOMAL_SUBUNIT	186	-1.30758489955504	-0.103004344771493	0.00314095029876337	0.0418787629191311
cardiac neuron	c5.cc	GO_APICAL_PLASMA_MEMBRANE	http://www.gsea-msigdb.org/gsea/msigdb/cards/GO_APICAL_PLASMA_MEMBRANE	328	1.95021026414532	-0.138111161849599	2.31028583462907e-06	9.04682805864899e-05
cardiac neuron	c5.cc	GO_PHAGOCYTIC_VESICLE_MEMBRANE	http://www.gsea-msigdb.org/gsea/msigdb/cards/GO_PHAGOCYTIC_VESICLE_MEMBRANE	73	2.78873180909895	-0.123203637410003	0.000669964670629613	0.0122756772332949
cardiac neuron	c5.cc	GO_CELL_CORTEX	http://www.gsea-msigdb.org/gsea/msigdb/cards/GO_CELL_CORTEX	318	1.49554617705431	-0.136769048346338	0.000114317712071585	0.00279608842015422
cardiac neuron	c5.cc	GO_INTRINSIC_COMPONENT_OF_MITOCHONDRIAL_MEMBRANE	http://www.gsea-msigdb.org/gsea/msigdb/cards/GO_INTRINSIC_COMPONENT_OF_MITOCHONDRIAL_MEMBRANE	74	-4.89561013383774	-0.0969296222460194	8.25706923187132e-09	5.25318202989971e-07
cardiac neuron	c5.cc	GO_T_TUBULE	http://www.gsea-msigdb.org/gsea/msigdb/cards/GO_T_TUBULE	52	-4.05048224408728	-0.105124128165819	0.00114019337195976	0.0188408087837757
cardiac neuron	c5.cc	GO_ENDOPLASMIC_RETICULUM_GOLGI_INTERMEDIATE_COMPARTMENT	http://www.gsea-msigdb.org/gsea/msigdb/cards/GO_ENDOPLASMIC_RETICULUM_GOLGI_INTERMEDIATE_COMPARTMENT	129	3.7775110053881	-0.137055322650261	4.55190325885913e-09	3.03289663879516e-07
cardiac neuron	c5.cc	GO_PLASMA_MEMBRANE_REGION	http://www.gsea-msigdb.org/gsea/msigdb/cards/GO_PLASMA_MEMBRANE_REGION	1190	1.40741191945272	-0.186644474821673	1.093553294759e-13	1.42026055965414e-11
cardiac neuron	c5.cc	GO_SARCOLEMMA	http://www.gsea-msigdb.org/gsea/msigdb/cards/GO_SARCOLEMMA	134	-2.3560217063615	-0.10058601930631	0.00245771087917148	0.0346071357344122
cardiac neuron	c5.cc	GO_CELL_BODY	http://www.gsea-msigdb.org/gsea/msigdb/cards/GO_CELL_BODY	568	1.21399945613117	-0.144070518370688	5.63102778556389e-06	0.000201214288950648
cardiac neuron	c5.cc	GO_ACTIN_BASED_CELL_PROJECTION	http://www.gsea-msigdb.org/gsea/msigdb/cards/GO_ACTIN_BASED_CELL_PROJECTION	212	2.22941036118256	-0.13438490934193	1.81577350764549e-06	7.27596761027343e-05
cardiac neuron	c5.cc	GO_COATED_VESICLE	http://www.gsea-msigdb.org/gsea/msigdb/cards/GO_COATED_VESICLE	290	2.36240146437801	-0.146734153086055	1.26269939760684e-10	1.07722276296758e-08
cardiac neuron	c5.cc	GO_A_BAND	http://www.gsea-msigdb.org/gsea/msigdb/cards/GO_A_BAND	38	-6.5784655957248	-0.102522143969728	1.21071651118777e-06	5.06546905468411e-05
cardiac neuron	c5.cc	GO_SOMATODENDRITIC_COMPARTMENT	http://www.gsea-msigdb.org/gsea/msigdb/cards/GO_SOMATODENDRITIC_COMPARTMENT	834	1.00316980899557	-0.152043684163585	3.23780356498856e-06	0.000122806617307713
cardiac neuron	c5.cc	GO_EXTERNAL_SIDE_OF_PLASMA_MEMBRANE	http://www.gsea-msigdb.org/gsea/msigdb/cards/GO_EXTERNAL_SIDE_OF_PLASMA_MEMBRANE	388	1.68825097316377	-0.138358073837018	1.39659521429228e-07	7.09701066240361e-06
cardiac neuron	c5.cc	GO_ENVELOPE	http://www.gsea-msigdb.org/gsea/msigdb/cards/GO_ENVELOPE	1193	-1.86576074107892	-0.012393518192031	7.00381776381531e-20	1.70509084925853e-17
cardiac neuron	c5.cc	GO_RUFFLE	http://www.gsea-msigdb.org/gsea/msigdb/cards/GO_RUFFLE	173	2.73822866913781	-0.13704148226939	5.89514280665202e-08	3.22588585713626e-06
cardiac neuron	c5.cc	GO_GOLGI_APPARATUS	http://www.gsea-msigdb.org/gsea/msigdb/cards/GO_GOLGI_APPARATUS	1562	2.17580822238531	-0.279292433968989	3.08919926487886e-38	3.41258226065232e-35
cardiac neuron	c5.cc	GO_NUCLEOLUS	http://www.gsea-msigdb.org/gsea/msigdb/cards/GO_NUCLEOLUS	914	0.627419044753851	-0.146580887766065	0.000129604482274225	0.0031105075745814
cardiac neuron	c5.cc	GO_NUCLEAR_MEMBRANE	http://www.gsea-msigdb.org/gsea/msigdb/cards/GO_NUCLEAR_MEMBRANE	299	1.062136832937	-0.129767950920947	0.00162620853401556	0.0250276235270673
cardiac neuron	c5.cc	GO_PIGMENT_GRANULE	http://www.gsea-msigdb.org/gsea/msigdb/cards/GO_PIGMENT_GRANULE	106	3.95156927553204	-0.133870520383147	5.1648286831568e-08	2.86332093497028e-06
cardiac neuron	c5.cc	GO_EXTRINSIC_COMPONENT_OF_MEMBRANE	http://www.gsea-msigdb.org/gsea/msigdb/cards/GO_EXTRINSIC_COMPONENT_OF_MEMBRANE	291	1.34129593963319	-0.131474843635237	0.000308212598498819	0.006467076003727
cardiac neuron	c5.cc	GO_TRANSPORT_VESICLE	http://www.gsea-msigdb.org/gsea/msigdb/cards/GO_TRANSPORT_VESICLE	401	2.17904823807277	-0.153207102965993	2.80637300353104e-10	2.27818899723808e-08
cardiac neuron	c5.cc	GO_GOLGI_LUMEN	http://www.gsea-msigdb.org/gsea/msigdb/cards/GO_GOLGI_LUMEN	100	3.81518792638591	-0.126005417387711	3.80565614149669e-06	0.000141990191835416
cardiac neuron	c5.cc	GO_MITOCHONDRIAL_ENVELOPE	http://www.gsea-msigdb.org/gsea/msigdb/cards/GO_MITOCHONDRIAL_ENVELOPE	742	-3.43620068558013	0.00394190572010903	8.64880323640759e-42	1.19257795775554e-38
cardiac neuron	c5.cc	GO_CELL_LEADING_EDGE	http://www.gsea-msigdb.org/gsea/msigdb/cards/GO_CELL_LEADING_EDGE	405	2.17598907816181	-0.156179014028384	6.22739140676491e-11	5.5437470094728e-09
cardiac neuron	c5.cc	GO_ENDOPLASMIC_RETICULUM	http://www.gsea-msigdb.org/gsea/msigdb/cards/GO_ENDOPLASMIC_RETICULUM	1392	2.61961064430032	-0.283619314135146	1.0441564630942e-41	1.42964138155371e-38
cardiac neuron	c5.cc	GO_MITOCHONDRIAL_PROTEIN_COMPLEX	http://www.gsea-msigdb.org/gsea/msigdb/cards/GO_MITOCHONDRIAL_PROTEIN_COMPLEX	260	-5.7111132064898	-0.0430393439762489	2.33093355051964e-55	8.09266829689698e-52
cardiac neuron	c5.cc	GO_MEMBRANE_REGION	http://www.gsea-msigdb.org/gsea/msigdb/cards/GO_MEMBRANE_REGION	330	2.33253739067094	-0.14867758623722	1.14681320021408e-08	7.15788152932334e-07
cardiac neuron	c5.cc	GO_EXTRINSIC_COMPONENT_OF_PLASMA_MEMBRANE	http://www.gsea-msigdb.org/gsea/msigdb/cards/GO_EXTRINSIC_COMPONENT_OF_PLASMA_MEMBRANE	160	2.0993987713678	-0.127944592924453	0.000141238116434415	0.00335261232780692
cardiac neuron	c5.cc	GO_RECYCLING_ENDOSOME	http://www.gsea-msigdb.org/gsea/msigdb/cards/GO_RECYCLING_ENDOSOME	174	1.69755722416194	-0.128410571721021	9.17668586731301e-05	0.00231667331131031
cardiac neuron	c5.cc	GO_EARLY_ENDOSOME	http://www.gsea-msigdb.org/gsea/msigdb/cards/GO_EARLY_ENDOSOME	354	1.0437180677038	-0.132555775180311	0.000723559058191681	0.0130631670842102
cardiac neuron	c5.cc	GO_CYTOSOLIC_RIBOSOME	http://www.gsea-msigdb.org/gsea/msigdb/cards/GO_CYTOSOLIC_RIBOSOME	104	2.31858117836783	-0.125501706881073	2.94287905917525e-10	2.37610597259589e-08
cardiac neuron	c5.cc	GO_TRANS_GOLGI_NETWORK_MEMBRANE	http://www.gsea-msigdb.org/gsea/msigdb/cards/GO_TRANS_GOLGI_NETWORK_MEMBRANE	92	2.42142398648183	-0.124372608737062	0.000400014359825724	0.00800951512819327
cardiac neuron	c5.cc	GO_ENDOSOME	http://www.gsea-msigdb.org/gsea/msigdb/cards/GO_ENDOSOME	918	1.12372050057664	-0.166793705481024	4.09976452773637e-09	2.76001599217665e-07
cardiac neuron	c5.cc	GO_TRANSPORT_VESICLE_MEMBRANE	http://www.gsea-msigdb.org/gsea/msigdb/cards/GO_TRANSPORT_VESICLE_MEMBRANE	211	1.98421304843492	-0.13148097260852	2.33938337003458e-05	0.000705603897511019
cardiac neuron	c5.cc	GO_MICROBODY_LUMEN	http://www.gsea-msigdb.org/gsea/msigdb/cards/GO_MICROBODY_LUMEN	51	-6.05136225556375	-0.101382481846219	2.72381464969623e-09	1.89269099161022e-07
cardiac neuron	c5.cc	GO_GOLGI_CISTERNA_MEMBRANE	http://www.gsea-msigdb.org/gsea/msigdb/cards/GO_GOLGI_CISTERNA_MEMBRANE	92	2.60489164685738	-0.123268751604735	0.00227228758995118	0.0325274070378935
cardiac neuron	c5.cc	GO_PROTON_TRANSPORTING_ATP_SYNTHASE_COMPLEX	http://www.gsea-msigdb.org/gsea/msigdb/cards/GO_PROTON_TRANSPORTING_ATP_SYNTHASE_COMPLEX	23	-6.50143991284491	-0.107051927381521	5.83829219693749e-10	4.50438143689435e-08
cardiac neuron	c5.cc	GO_PLASMA_MEMBRANE_PROTEIN_COMPLEX	http://www.gsea-msigdb.org/gsea/msigdb/cards/GO_PLASMA_MEMBRANE_PROTEIN_COMPLEX	680	1.16850250197364	-0.140335843400266	3.65675603994628e-05	0.00104430249164294
cardiac neuron	c5.cc	GO_PLATELET_DENSE_GRANULE	http://www.gsea-msigdb.org/gsea/msigdb/cards/GO_PLATELET_DENSE_GRANULE	21	5.14383457373859	-0.11802303153414	0.00291911988763815	0.0395640965517016
cardiac neuron	c5.cc	GO_ANCHORED_COMPONENT_OF_MEMBRANE	http://www.gsea-msigdb.org/gsea/msigdb/cards/GO_ANCHORED_COMPONENT_OF_MEMBRANE	166	2.47696146783788	-0.128456854221792	5.25686449601199e-06	0.000189165393813184
cardiac neuron	c5.cc	GO_ORGANELLE_SUBCOMPARTMENT	http://www.gsea-msigdb.org/gsea/msigdb/cards/GO_ORGANELLE_SUBCOMPARTMENT	382	1.99793392256341	-0.15008117124722	3.40898250522461e-08	1.95339821572588e-06
cardiac neuron	c5.cc	GO_COLLAGEN_TRIMER	http://www.gsea-msigdb.org/gsea/msigdb/cards/GO_COLLAGEN_TRIMER	87	3.28844329149071	-0.126194770629387	9.18197552912772e-05	0.00231753396115167
cardiac neuron	c5.cc	GO_VACUOLAR_MEMBRANE	http://www.gsea-msigdb.org/gsea/msigdb/cards/GO_VACUOLAR_MEMBRANE	414	1.86556469378514	-0.151620218161806	2.96986768832367e-09	2.04829214414559e-07
cardiac neuron	c5.cc	GO_MITOCHONDRIAL_PROTON_TRANSPORTING_ATP_SYNTHASE_COMPLEX_COUPLING_FACTOR_F_O	http://www.gsea-msigdb.org/gsea/msigdb/cards/GO_MITOCHONDRIAL_PROTON_TRANSPORTING_ATP_SYNTHASE_COMPLEX_COUPLING_FACTOR_F_O	11	-6.92060350202634	-0.110631214249796	5.52917441906942e-05	0.00149264677485859
cardiac neuron	c5.cc	GO_DYNACTIN_COMPLEX	http://www.gsea-msigdb.org/gsea/msigdb/cards/GO_DYNACTIN_COMPLEX	7	-5.37107641783618	-0.11183138270682	0.00269253765340824	0.0371193321085048
cardiac neuron	c5.cc	GO_MITOCHONDRIAL_ALPHA_KETOGLUTARATE_DEHYDROGENASE_COMPLEX	http://www.gsea-msigdb.org/gsea/msigdb/cards/GO_MITOCHONDRIAL_ALPHA_KETOGLUTARATE_DEHYDROGENASE_COMPLEX	5	-9.83345339534197	-0.111252934854295	0.00118325730805005	0.0194072565260944
cardiac neuron	c5.cc	GO_OLIGOSACCHARYLTRANSFERASE_COMPLEX	http://www.gsea-msigdb.org/gsea/msigdb/cards/GO_OLIGOSACCHARYLTRANSFERASE_COMPLEX	13	6.83941225075859	-0.118071857804021	0.000649678555392052	0.0119705367184936
cardiac neuron	c5.cc	GO_MITOCHONDRIAL_TRICARBOXYLIC_ACID_CYCLE_ENZYME_COMPLEX	http://www.gsea-msigdb.org/gsea/msigdb/cards/GO_MITOCHONDRIAL_TRICARBOXYLIC_ACID_CYCLE_ENZYME_COMPLEX	6	-9.47503935657314	-0.110881535618122	0.00026587058201216	0.00570862750272029
cardiac neuron	c5.cc	GO_COPII_COATED_ER_TO_GOLGI_TRANSPORT_VESICLE	http://www.gsea-msigdb.org/gsea/msigdb/cards/GO_COPII_COATED_ER_TO_GOLGI_TRANSPORT_VESICLE	91	3.23548659821317	-0.127488944656851	1.83364628012693e-05	0.000570864442541872
cardiac neuron	c5.cc	GO_REPLICATION_FORK_PROTECTION_COMPLEX	http://www.gsea-msigdb.org/gsea/msigdb/cards/GO_REPLICATION_FORK_PROTECTION_COMPLEX	8	2.68594323193376	-0.114735327380013	0.00238704473917476	0.0338511149795269
cardiac neuron	c5.cc	GO_INTRINSIC_COMPONENT_OF_VACUOLAR_MEMBRANE	http://www.gsea-msigdb.org/gsea/msigdb/cards/GO_INTRINSIC_COMPONENT_OF_VACUOLAR_MEMBRANE	6	5.66779718027138	-0.115338151070178	0.00373537863248133	0.0478549851898754
cardiac neuron	c5.cc	GO_EXTRINSIC_COMPONENT_OF_MITOCHONDRIAL_INNER_MEMBRANE	http://www.gsea-msigdb.org/gsea/msigdb/cards/GO_EXTRINSIC_COMPONENT_OF_MITOCHONDRIAL_INNER_MEMBRANE	14	-6.96202230583943	-0.109268194936711	1.64690518887435e-05	0.000518875213809279
cardiac neuron	c5.cc	GO_HAPTOGLOBIN_HEMOGLOBIN_COMPLEX	http://www.gsea-msigdb.org/gsea/msigdb/cards/GO_HAPTOGLOBIN_HEMOGLOBIN_COMPLEX	11	1.58710307628162	-0.114304092587507	0.00274191601826119	0.0376213323877498
cardiac neuron	c5.cc	GO_AZUROPHIL_GRANULE_MEMBRANE	http://www.gsea-msigdb.org/gsea/msigdb/cards/GO_AZUROPHIL_GRANULE_MEMBRANE	58	4.03778366822896	-0.124249390567523	6.18855411551384e-05	0.0016452939222681
cardiac neuron	c5.cc	GO_AZUROPHIL_GRANULE_LUMEN	http://www.gsea-msigdb.org/gsea/msigdb/cards/GO_AZUROPHIL_GRANULE_LUMEN	91	2.10251959471918	-0.122255151657423	0.00300622862381147	0.0404552787676844
cardiac neuron	c5.cc	GO_SPECIFIC_GRANULE_MEMBRANE	http://www.gsea-msigdb.org/gsea/msigdb/cards/GO_SPECIFIC_GRANULE_MEMBRANE	91	2.57198175524517	-0.124346328523087	2.21058475970506e-05	0.000672598953553829
cardiac neuron	c5.cc	GO_SPECIFIC_GRANULE_LUMEN	http://www.gsea-msigdb.org/gsea/msigdb/cards/GO_SPECIFIC_GRANULE_LUMEN	62	2.41025430518707	-0.119839985156832	0.00171439488069145	0.0260711388567504
cardiac neuron	c5.cc	GO_AZUROPHIL_GRANULE	http://www.gsea-msigdb.org/gsea/msigdb/cards/GO_AZUROPHIL_GRANULE	155	2.9418250725771	-0.134150185745993	2.93636002433333e-07	1.39754923224231e-05
cardiac neuron	c5.cc	GO_POLYSOMAL_RIBOSOME	http://www.gsea-msigdb.org/gsea/msigdb/cards/GO_POLYSOMAL_RIBOSOME	32	1.71579981625349	-0.116421859202924	0.00146526343401346	0.0230431430797244
cardiac neuron	c5.cc	GO_DIHYDROLIPOYL_DEHYDROGENASE_COMPLEX	http://www.gsea-msigdb.org/gsea/msigdb/cards/GO_DIHYDROLIPOYL_DEHYDROGENASE_COMPLEX	11	-8.56465277184087	-0.109075700240204	3.33995085355713e-05	0.000964883513747388
cardiac neuron	c5.cc	GO_OXOGLUTARATE_DEHYDROGENASE_COMPLEX	http://www.gsea-msigdb.org/gsea/msigdb/cards/GO_OXOGLUTARATE_DEHYDROGENASE_COMPLEX	7	-7.73901440117414	-0.111018296967422	0.00374913845250338	0.0479775221805777
cardiac neuron	c5.cc	GO_PYRUVATE_DEHYDROGENASE_COMPLEX	http://www.gsea-msigdb.org/gsea/msigdb/cards/GO_PYRUVATE_DEHYDROGENASE_COMPLEX	8	-8.7028272760787	-0.110687349742644	1.77230499556618e-06	7.13265631252244e-05
cardiac neuron	c5.cc	GO_PROTON_TRANSPORTING_ATP_SYNTHASE_COMPLEX_CATALYTIC_CORE_F_1	http://www.gsea-msigdb.org/gsea/msigdb/cards/GO_PROTON_TRANSPORTING_ATP_SYNTHASE_COMPLEX_CATALYTIC_CORE_F_1	6	-5.44360582590546	-0.112068007447425	0.00221981480928345	0.0319364965140278
cardiac neuron	c5.cc	GO_RESPIRATORY_CHAIN_COMPLEX_II	http://www.gsea-msigdb.org/gsea/msigdb/cards/GO_RESPIRATORY_CHAIN_COMPLEX_II	5	-9.10436825041961	-0.111431737371689	0.000874779635765597	0.0152045553284544
cardiac neuron	c5.cc	GO_RESPIRATORY_CHAIN_COMPLEX_III	http://www.gsea-msigdb.org/gsea/msigdb/cards/GO_RESPIRATORY_CHAIN_COMPLEX_III	14	-6.56766280826476	-0.109519749081386	1.71864058663872e-07	8.57001737411249e-06
cardiac neuron	c5.cc	GO_RESPIRATORY_CHAIN_COMPLEX_IV	http://www.gsea-msigdb.org/gsea/msigdb/cards/GO_RESPIRATORY_CHAIN_COMPLEX_IV	20	-4.68037064204151	-0.109826550935973	0.000703366203956969	0.0127733299867485
cardiac neuron	c5.cc	GO_MICOS_COMPLEX	http://www.gsea-msigdb.org/gsea/msigdb/cards/GO_MICOS_COMPLEX	9	-7.75571415090366	-0.110262493888734	1.74405772880168e-06	7.02916003035941e-05
cardiac neuron	c5.cc	GO_COLLAGEN_CONTAINING_EXTRACELLULAR_MATRIX	http://www.gsea-msigdb.org/gsea/msigdb/cards/GO_COLLAGEN_CONTAINING_EXTRACELLULAR_MATRIX	408	3.88176534004597	-0.183203362924672	1.35290656170915e-25	5.39011281462581e-23
cardiac neuron	c5.cc	GO_TIGHT_JUNCTION	http://www.gsea-msigdb.org/gsea/msigdb/cards/GO_TIGHT_JUNCTION	128	1.69044540634343	-0.123420652639346	0.000746305976488182	0.0133855897760829
cardiac neuron	c5.cc	GO_RESPIRASOME	http://www.gsea-msigdb.org/gsea/msigdb/cards/GO_RESPIRASOME	100	-6.49477810035583	-0.0840870467191801	1.73352144203934e-34	1.4072956837704e-31
cardiac neuron	c5.cc	GO_TERTIARY_GRANULE	http://www.gsea-msigdb.org/gsea/msigdb/cards/GO_TERTIARY_GRANULE	164	2.27812014395478	-0.130288714353333	2.16911949660807e-06	8.5318407648903e-05
cardiac neuron	c5.cc	GO_INVADOPODIUM_MEMBRANE	http://www.gsea-msigdb.org/gsea/msigdb/cards/GO_INVADOPODIUM_MEMBRANE	6	8.88811908480605	-0.115844256337557	0.00150390445626929	0.0235233403061706
cardiac neuron	c5.cc	GO_MITOTIC_SPINDLE_POLE	http://www.gsea-msigdb.org/gsea/msigdb/cards/GO_MITOTIC_SPINDLE_POLE	27	-2.65216752893707	-0.110396020377754	0.00319433804258621	0.0424157131429124
cardiac neuron	c5.cc	GO_DENDRITIC_TREE	http://www.gsea-msigdb.org/gsea/msigdb/cards/GO_DENDRITIC_TREE	603	0.932048726470197	-0.140027176284457	0.000239731239485057	0.00523408270697841
cardiac neuron	c5.cc	GO_CARDIAC_MYOFIBRIL	http://www.gsea-msigdb.org/gsea/msigdb/cards/GO_CARDIAC_MYOFIBRIL	7	-5.10772551435557	-0.111921810271049	0.000299186450950829	0.00630421876445909
cardiac neuron	c5.cc	GO_SCHAFFER_COLLATERAL_CA1_SYNAPSE	http://www.gsea-msigdb.org/gsea/msigdb/cards/GO_SCHAFFER_COLLATERAL_CA1_SYNAPSE	84	2.6075256258795	-0.122874993651435	0.00121087864516164	0.0197818561219146
cardiac neuron	c5.cc	GO_RESPIRATORY_CHAIN_COMPLEX	http://www.gsea-msigdb.org/gsea/msigdb/cards/GO_RESPIRATORY_CHAIN_COMPLEX	85	-6.38377677247156	-0.0889425471859578	9.19371053691317e-30	5.2727963935953e-27
cardiac neuron	c5.cc	GO_WHOLE_MEMBRANE	http://www.gsea-msigdb.org/gsea/msigdb/cards/GO_WHOLE_MEMBRANE	1671	1.22152516546483	-0.218573993688413	4.18652999840693e-16	7.04119297932758e-14
cardiac neuron	c5.cc	GO_GLUTAMATERGIC_SYNAPSE	http://www.gsea-msigdb.org/gsea/msigdb/cards/GO_GLUTAMATERGIC_SYNAPSE	356	1.29118415393353	-0.134469518818526	5.83706056080773e-05	0.00156317446621829
cardiac neuron	c5.cc	GO_DISTAL_AXON	http://www.gsea-msigdb.org/gsea/msigdb/cards/GO_DISTAL_AXON	291	1.69520096922293	-0.135087086158101	1.89635476708106e-05	0.000588033300215259
cardiac neuron	c5.cc	GO_CELL	http://www.gsea-msigdb.org/gsea/msigdb/cards/GO_CELL	1089	0.717153624029755	-0.152039170841211	0.000102768138712761	0.00255473629984526
cardiac neuron	c5.cc	GO_MITOCHONDRIAL_LARGE_RIBOSOMAL_SUBUNIT	http://www.gsea-msigdb.org/gsea/msigdb/cards/GO_MITOCHONDRIAL_LARGE_RIBOSOMAL_SUBUNIT	57	-5.22222553502384	-0.0993177245913516	3.35233049630481e-13	4.1225395598581e-11
cardiac neuron	c5.cc	GO_MITOCHONDRIAL_SMALL_RIBOSOMAL_SUBUNIT	http://www.gsea-msigdb.org/gsea/msigdb/cards/GO_MITOCHONDRIAL_SMALL_RIBOSOMAL_SUBUNIT	28	-6.67164792881267	-0.104942433895126	4.3203154072256e-13	5.22696330264113e-11
cardiac neuron	c5.cc	GO_ADHERENS_JUNCTION	http://www.gsea-msigdb.org/gsea/msigdb/cards/GO_ADHERENS_JUNCTION	169	1.62583793735572	-0.126699247530466	0.00158987458053889	0.0245910720323543
cardiac neuron	c5.cc	GO_ENDOSOME_MEMBRANE	http://www.gsea-msigdb.org/gsea/msigdb/cards/GO_ENDOSOME_MEMBRANE	479	1.1508106069423	-0.141908739834679	9.45025144520935e-06	0.000318487725252796
cardiac neuron	c5.cc	GO_MEMBRANE_COAT	http://www.gsea-msigdb.org/gsea/msigdb/cards/GO_MEMBRANE_COAT	92	2.36320808516105	-0.124616107493995	0.000885010606440535	0.0153535560048715
cardiac neuron	c5.cc	GO_NADH_DEHYDROGENASE_COMPLEX	http://www.gsea-msigdb.org/gsea/msigdb/cards/GO_NADH_DEHYDROGENASE_COMPLEX	50	-6.81305142136315	-0.0975006185184473	4.33755273137014e-23	1.37125910933969e-20
cardiac neuron	c5.cc	GO_IMMUNOGLOBULIN_COMPLEX_CIRCULATING	http://www.gsea-msigdb.org/gsea/msigdb/cards/GO_IMMUNOGLOBULIN_COMPLEX_CIRCULATING	69	-1.10888113463735	-0.111337594095062	7.95743085990107e-06	0.000273777302690746
cardiac neuron	c5.mf	GO_PEPTIDASE_ACTIVITY	http://www.gsea-msigdb.org/gsea/msigdb/cards/GO_PEPTIDASE_ACTIVITY	623	0.868960510137127	-0.136564569450013	0.000637664338531442	0.0117849098245853
cardiac neuron	c5.mf	GO_TRANSMEMBRANE_RECEPTOR_PROTEIN_KINASE_ACTIVITY	http://www.gsea-msigdb.org/gsea/msigdb/cards/GO_TRANSMEMBRANE_RECEPTOR_PROTEIN_KINASE_ACTIVITY	79	4.00626347386852	-0.127623710021798	7.22979543258198e-07	3.16729550965371e-05
cardiac neuron	c5.mf	GO_CYTOKINE_BINDING	http://www.gsea-msigdb.org/gsea/msigdb/cards/GO_CYTOKINE_BINDING	129	2.47533019344267	-0.127292341195132	1.55847627397177e-06	6.35630776359739e-05
cardiac neuron	c5.mf	GO_PHOSPHOPROTEIN_BINDING	http://www.gsea-msigdb.org/gsea/msigdb/cards/GO_PHOSPHOPROTEIN_BINDING	83	2.1113839945065	-0.121959801465205	0.0011385815481109	0.0188317692585039
cardiac neuron	c5.mf	GO_GTPASE_ACTIVITY	http://www.gsea-msigdb.org/gsea/msigdb/cards/GO_GTPASE_ACTIVITY	323	1.19939643032095	-0.131849642380711	0.00164624886671817	0.0252540862918427
cardiac neuron	c5.mf	GO_OXIDOREDUCTASE_ACTIVITY_ACTING_ON_THE_CH_CH_GROUP_OF_DONORS	http://www.gsea-msigdb.org/gsea/msigdb/cards/GO_OXIDOREDUCTASE_ACTIVITY_ACTING_ON_THE_CH_CH_GROUP_OF_DONORS	58	-3.34786990057082	-0.104890316562823	0.000234478020811932	0.00513958903250722
cardiac neuron	c5.mf	GO_OXIDOREDUCTASE_ACTIVITY_ACTING_ON_A_HEME_GROUP_OF_DONORS	http://www.gsea-msigdb.org/gsea/msigdb/cards/GO_OXIDOREDUCTASE_ACTIVITY_ACTING_ON_A_HEME_GROUP_OF_DONORS	29	-4.17645306459715	-0.108649880998191	4.4292860091731e-05	0.00123074011743642
cardiac neuron	c5.mf	GO_PEPTIDASE_REGULATOR_ACTIVITY	http://www.gsea-msigdb.org/gsea/msigdb/cards/GO_PEPTIDASE_REGULATOR_ACTIVITY	222	1.96180449295044	-0.128809047554594	5.64814271562837e-05	0.00152117259917347
cardiac neuron	c5.mf	GO_RNA_METHYLTRANSFERASE_ACTIVITY	http://www.gsea-msigdb.org/gsea/msigdb/cards/GO_RNA_METHYLTRANSFERASE_ACTIVITY	66	-2.23088255436867	-0.106971106267229	0.00107898832695334	0.0180215676188686
cardiac neuron	c5.mf	GO_SULFUR_COMPOUND_BINDING	http://www.gsea-msigdb.org/gsea/msigdb/cards/GO_SULFUR_COMPOUND_BINDING	253	1.38545240079816	-0.128859215620651	0.00187329856943352	0.0279491739553917
cardiac neuron	c5.mf	GO_HEPARAN_SULFATE_SULFOTRANSFERASE_ACTIVITY	http://www.gsea-msigdb.org/gsea/msigdb/cards/GO_HEPARAN_SULFATE_SULFOTRANSFERASE_ACTIVITY	15	4.37088000270428	-0.115616661244624	0.00107832276993392	0.0180128727744336
cardiac neuron	c5.mf	GO_CARBOHYDRATE_BINDING	http://www.gsea-msigdb.org/gsea/msigdb/cards/GO_CARBOHYDRATE_BINDING	270	1.42841858079586	-0.129604220480203	0.00105363016326675	0.0176671833430767
cardiac neuron	c5.mf	GO_PROTEIN_TYROSINE_KINASE_ACTIVITY	http://www.gsea-msigdb.org/gsea/msigdb/cards/GO_PROTEIN_TYROSINE_KINASE_ACTIVITY	135	2.20898059442316	-0.127269448235298	0.000163530403040233	0.00378908772264263
cardiac neuron	c5.mf	GO_OXIDOREDUCTASE_ACTIVITY_ACTING_ON_NAD_P_H	http://www.gsea-msigdb.org/gsea/msigdb/cards/GO_OXIDOREDUCTASE_ACTIVITY_ACTING_ON_NAD_P_H	107	-3.29092457177639	-0.0982942347746735	1.29395600290694e-06	5.38130699270969e-05
cardiac neuron	c5.mf	GO_CIS_REGULATORY_REGION_BINDING	http://www.gsea-msigdb.org/gsea/msigdb/cards/GO_CIS_REGULATORY_REGION_BINDING	616	1.56491990873572	-0.153666485562584	1.00321726791918e-08	6.31023986081911e-07
cardiac neuron	c5.mf	GO_COA_HYDROLASE_ACTIVITY	http://www.gsea-msigdb.org/gsea/msigdb/cards/GO_COA_HYDROLASE_ACTIVITY	21	-5.89111239393757	-0.109383914853127	0.00337837083798065	0.0442739182823888
cardiac neuron	c5.mf	GO_HEPARIN_BINDING	http://www.gsea-msigdb.org/gsea/msigdb/cards/GO_HEPARIN_BINDING	172	3.30146497548341	-0.135546688525832	2.77321414135641e-09	1.92262259714061e-07
cardiac neuron	c5.mf	GO_TRANSMEMBRANE_RECEPTOR_PROTEIN_TYROSINE_KINASE_ACTIVITY	http://www.gsea-msigdb.org/gsea/msigdb/cards/GO_TRANSMEMBRANE_RECEPTOR_PROTEIN_TYROSINE_KINASE_ACTIVITY	62	4.67017456441746	-0.126101836514268	1.10424448103637e-06	4.66214178026092e-05
cardiac neuron	c5.mf	GO_TRANSFERASE_ACTIVITY_TRANSFERRING_HEXOSYL_GROUPS	http://www.gsea-msigdb.org/gsea/msigdb/cards/GO_TRANSFERASE_ACTIVITY_TRANSFERRING_HEXOSYL_GROUPS	215	2.51173435244944	-0.135968073359744	8.89508144919311e-06	0.000301660093437628
cardiac neuron	c5.mf	GO_RHO_GTPASE_BINDING	http://www.gsea-msigdb.org/gsea/msigdb/cards/GO_RHO_GTPASE_BINDING	175	2.15503694204385	-0.132368400677712	5.84460209503745e-06	0.000208271795770814
cardiac neuron	c5.mf	GO_COLLAGEN_BINDING	http://www.gsea-msigdb.org/gsea/msigdb/cards/GO_COLLAGEN_BINDING	69	6.00432761717374	-0.131991741463392	3.57184716732505e-09	2.4281566911189e-07
cardiac neuron	c5.mf	GO_REGULATORY_REGION_NUCLEIC_ACID_BINDING	http://www.gsea-msigdb.org/gsea/msigdb/cards/GO_REGULATORY_REGION_NUCLEIC_ACID_BINDING	960	0.773342363998811	-0.1468002207918	8.90501143069139e-05	0.00225847631411524
cardiac neuron	c5.mf	GO_L_AMINO_ACID_TRANSMEMBRANE_TRANSPORTER_ACTIVITY	http://www.gsea-msigdb.org/gsea/msigdb/cards/GO_L_AMINO_ACID_TRANSMEMBRANE_TRANSPORTER_ACTIVITY	55	2.93419725296902	-0.119776640632754	0.00362170552922503	0.0467219478345198
cardiac neuron	c5.mf	GO_EXTRACELLULAR_MATRIX_STRUCTURAL_CONSTITUENT	http://www.gsea-msigdb.org/gsea/msigdb/cards/GO_EXTRACELLULAR_MATRIX_STRUCTURAL_CONSTITUENT	165	4.34692074744015	-0.144914070856876	1.09978402592938e-12	1.261500940751e-10
cardiac neuron	c5.mf	GO_ACETYLTRANSFERASE_ACTIVITY	http://www.gsea-msigdb.org/gsea/msigdb/cards/GO_ACETYLTRANSFERASE_ACTIVITY	113	-1.87534834579229	-0.105042505989586	0.00309250996183463	0.0413804650254464
cardiac neuron	c5.mf	GO_EXTRACELLULAR_MATRIX_BINDING	http://www.gsea-msigdb.org/gsea/msigdb/cards/GO_EXTRACELLULAR_MATRIX_BINDING	57	4.64315625762789	-0.12579697301916	6.93430250894795e-05	0.00181282080274263
cardiac neuron	c5.mf	GO_CALCIUM_ION_BINDING	http://www.gsea-msigdb.org/gsea/msigdb/cards/GO_CALCIUM_ION_BINDING	701	1.93867613208776	-0.169884221806732	1.00979728501268e-12	1.1703211876405e-10
cardiac neuron	c5.mf	GO_THIOLESTER_HYDROLASE_ACTIVITY	http://www.gsea-msigdb.org/gsea/msigdb/cards/GO_THIOLESTER_HYDROLASE_ACTIVITY	36	-4.3126272373723	-0.107450438818687	0.0011399955005503	0.0188407416864155
cardiac neuron	c5.mf	GO_PROTEASE_BINDING	http://www.gsea-msigdb.org/gsea/msigdb/cards/GO_PROTEASE_BINDING	131	2.62815857851864	-0.128913906418081	4.79582588941999e-05	0.00131754084036257
cardiac neuron	c5.mf	GO_G_PROTEIN_COUPLED_RECEPTOR_ACTIVITY	http://www.gsea-msigdb.org/gsea/msigdb/cards/GO_G_PROTEIN_COUPLED_RECEPTOR_ACTIVITY	866	1.25962784592829	-0.129232636357055	0.000291587057746136	0.00617017001689537
cardiac neuron	c5.mf	GO_HORMONE_ACTIVITY	http://www.gsea-msigdb.org/gsea/msigdb/cards/GO_HORMONE_ACTIVITY	122	2.14261937351058	-0.121296636467148	8.7062631000732e-05	0.00221500457598617
cardiac neuron	c5.mf	GO_SCAVENGER_RECEPTOR_ACTIVITY	http://www.gsea-msigdb.org/gsea/msigdb/cards/GO_SCAVENGER_RECEPTOR_ACTIVITY	52	3.34007280529663	-0.120934409504366	5.04164961758012e-05	0.00137671023209045
cardiac neuron	c5.mf	GO_METALLOENDOPEPTIDASE_ACTIVITY	http://www.gsea-msigdb.org/gsea/msigdb/cards/GO_METALLOENDOPEPTIDASE_ACTIVITY	102	2.62464454241764	-0.124420994741274	0.000865126042888106	0.0150734401247621
cardiac neuron	c5.mf	GO_CAMP_BINDING	http://www.gsea-msigdb.org/gsea/msigdb/cards/GO_CAMP_BINDING	23	-4.34891571846484	-0.109478907790546	0.000745790474616098	0.013378812256575
cardiac neuron	c5.mf	GO_GLYCOSAMINOGLYCAN_BINDING	http://www.gsea-msigdb.org/gsea/msigdb/cards/GO_GLYCOSAMINOGLYCAN_BINDING	232	3.01321000554901	-0.141169600978175	1.68332759730755e-10	1.4098809391855e-08
cardiac neuron	c5.mf	GO_PHOSPHATIDYLINOSITOL_BINDING	http://www.gsea-msigdb.org/gsea/msigdb/cards/GO_PHOSPHATIDYLINOSITOL_BINDING	245	1.2244545744964	-0.12802828833524	0.00172042143508933	0.0261484691288155
cardiac neuron	c5.mf	GO_GDP_DISSOCIATION_INHIBITOR_ACTIVITY	http://www.gsea-msigdb.org/gsea/msigdb/cards/GO_GDP_DISSOCIATION_INHIBITOR_ACTIVITY	15	4.02878347403238	-0.116685830547481	0.00316175548414336	0.0420905631736215
cardiac neuron	c5.mf	GO_AMINO_ACID_TRANSMEMBRANE_TRANSPORTER_ACTIVITY	http://www.gsea-msigdb.org/gsea/msigdb/cards/GO_AMINO_ACID_TRANSMEMBRANE_TRANSPORTER_ACTIVITY	74	2.84438460788369	-0.12134437005919	0.00142518375117809	0.0225404641372365
cardiac neuron	c5.mf	GO_SERINE_TYPE_ENDOPEPTIDASE_INHIBITOR_ACTIVITY	http://www.gsea-msigdb.org/gsea/msigdb/cards/GO_SERINE_TYPE_ENDOPEPTIDASE_INHIBITOR_ACTIVITY	92	3.53582093769591	-0.122606456750277	0.000326849525792877	0.00678852603383765
cardiac neuron	c5.mf	GO_LIPASE_INHIBITOR_ACTIVITY	http://www.gsea-msigdb.org/gsea/msigdb/cards/GO_LIPASE_INHIBITOR_ACTIVITY	18	7.45447002659409	-0.118835795826999	0.00121977727549525	0.0198973259561791
cardiac neuron	c5.mf	GO_GROWTH_FACTOR_ACTIVITY	http://www.gsea-msigdb.org/gsea/msigdb/cards/GO_GROWTH_FACTOR_ACTIVITY	162	1.79978314585093	-0.124582874572412	0.00174058147546828	0.0263888656258925
cardiac neuron	c5.mf	GO_MOLECULAR_FUNCTION_REGULATOR	http://www.gsea-msigdb.org/gsea/msigdb/cards/GO_MOLECULAR_FUNCTION_REGULATOR	1812	1.01203274437125	-0.197439113307833	5.74789368154558e-12	5.95063088999371e-10
cardiac neuron	c5.mf	GO_FIBRONECTIN_BINDING	http://www.gsea-msigdb.org/gsea/msigdb/cards/GO_FIBRONECTIN_BINDING	27	4.88094294946949	-0.119521563826077	0.0028528942154586	0.0388234832327516
cardiac neuron	c5.mf	GO_TRANSITION_METAL_ION_TRANSMEMBRANE_TRANSPORTER_ACTIVITY	http://www.gsea-msigdb.org/gsea/msigdb/cards/GO_TRANSITION_METAL_ION_TRANSMEMBRANE_TRANSPORTER_ACTIVITY	37	3.26451364757662	-0.119112036009632	0.00126822841627999	0.0205273094910773
cardiac neuron	c5.mf	GO_DOUBLE_STRANDED_DNA_BINDING	http://www.gsea-msigdb.org/gsea/msigdb/cards/GO_DOUBLE_STRANDED_DNA_BINDING	981	0.741081370425981	-0.146723065466807	9.15230821025496e-05	0.00231124609880583
cardiac neuron	c5.mf	GO_GLYCOLIPID_BINDING	http://www.gsea-msigdb.org/gsea/msigdb/cards/GO_GLYCOLIPID_BINDING	21	3.87392033039521	-0.116767670808873	0.00308037856460478	0.0412522056787932
cardiac neuron	c5.mf	GO_RETINAL_BINDING	http://www.gsea-msigdb.org/gsea/msigdb/cards/GO_RETINAL_BINDING	16	3.56275496153785	-0.115259855643638	0.000728423420411108	0.0131314784506267
cardiac neuron	c5.mf	GO_TRANSFERASE_ACTIVITY_TRANSFERRING_GLYCOSYL_GROUPS	http://www.gsea-msigdb.org/gsea/msigdb/cards/GO_TRANSFERASE_ACTIVITY_TRANSFERRING_GLYCOSYL_GROUPS	282	2.10563940345551	-0.139508749012706	6.98310713003494e-06	0.000243836857156953
cardiac neuron	c5.mf	GO_TRANSFORMING_GROWTH_FACTOR_BETA_RECEPTOR_BINDING	http://www.gsea-msigdb.org/gsea/msigdb/cards/GO_TRANSFORMING_GROWTH_FACTOR_BETA_RECEPTOR_BINDING	49	2.94928549437883	-0.119656243431496	0.00273988928295471	0.0376041390617808
cardiac neuron	c5.mf	GO_PEPTIDE_N_ACETYLTRANSFERASE_ACTIVITY	http://www.gsea-msigdb.org/gsea/msigdb/cards/GO_PEPTIDE_N_ACETYLTRANSFERASE_ACTIVITY	74	-2.23781810859969	-0.106529912492069	0.000215041385577072	0.00477655733456376
cardiac neuron	c5.mf	GO_LIPOPOLYSACCHARIDE_BINDING	http://www.gsea-msigdb.org/gsea/msigdb/cards/GO_LIPOPOLYSACCHARIDE_BINDING	33	2.59994969014477	-0.116833958237987	0.00073400411074397	0.0132088129606892
cardiac neuron	c5.mf	GO_PROTEOGLYCAN_BINDING	http://www.gsea-msigdb.org/gsea/msigdb/cards/GO_PROTEOGLYCAN_BINDING	36	3.80899137807198	-0.119801572952428	0.000261110990982843	0.00562444530366145
cardiac neuron	c5.mf	GO_INTEGRIN_BINDING	http://www.gsea-msigdb.org/gsea/msigdb/cards/GO_INTEGRIN_BINDING	135	3.91325076117694	-0.13747260859899	6.76284784918509e-09	4.37848794615372e-07
cardiac neuron	c5.mf	GO_NAD_BINDING	http://www.gsea-msigdb.org/gsea/msigdb/cards/GO_NAD_BINDING	55	-4.27644407014736	-0.102584400560407	0.000110077845643168	0.00270668712044104
cardiac neuron	c5.mf	GO_ANION_TRANSMEMBRANE_TRANSPORTER_ACTIVITY	http://www.gsea-msigdb.org/gsea/msigdb/cards/GO_ANION_TRANSMEMBRANE_TRANSPORTER_ACTIVITY	334	1.46397771879658	-0.131553412040791	0.000202727658090426	0.00453934379783174
cardiac neuron	c5.mf	GO_IDENTICAL_PROTEIN_BINDING	http://www.gsea-msigdb.org/gsea/msigdb/cards/GO_IDENTICAL_PROTEIN_BINDING	1760	0.663657803583301	-0.176238645908584	1.26884384186411e-06	5.28478352850446e-05
cardiac neuron	c5.mf	GO_METAL_CLUSTER_BINDING	http://www.gsea-msigdb.org/gsea/msigdb/cards/GO_METAL_CLUSTER_BINDING	63	-3.65790741361559	-0.103003135478828	5.85793142054353e-07	2.62303652350934e-05
cardiac neuron	c5.mf	GO_ENZYME_INHIBITOR_ACTIVITY	http://www.gsea-msigdb.org/gsea/msigdb/cards/GO_ENZYME_INHIBITOR_ACTIVITY	378	1.26501908670274	-0.133107440619109	0.000579533412609084	0.0109096828246619
cardiac neuron	c5.mf	GO_ORGANIC_ACID_TRANSMEMBRANE_TRANSPORTER_ACTIVITY	http://www.gsea-msigdb.org/gsea/msigdb/cards/GO_ORGANIC_ACID_TRANSMEMBRANE_TRANSPORTER_ACTIVITY	148	2.18942485006329	-0.125327888730537	0.000353953468006389	0.00724389990143938
cardiac neuron	c5.mf	GO_ISOPRENOID_BINDING	http://www.gsea-msigdb.org/gsea/msigdb/cards/GO_ISOPRENOID_BINDING	36	2.77117500766218	-0.116468640010766	0.000922752177795839	0.0158793741738164
cardiac neuron	c5.mf	GO_CARGO_RECEPTOR_ACTIVITY	http://www.gsea-msigdb.org/gsea/msigdb/cards/GO_CARGO_RECEPTOR_ACTIVITY	77	2.63148600664015	-0.122549819413801	4.08764674226125e-05	0.00114979257843953
cardiac neuron	c5.mf	GO_ORGANIC_ANION_TRANSMEMBRANE_TRANSPORTER_ACTIVITY	http://www.gsea-msigdb.org/gsea/msigdb/cards/GO_ORGANIC_ANION_TRANSMEMBRANE_TRANSPORTER_ACTIVITY	208	1.78598950469183	-0.127240249948953	0.000710207797117278	0.012875926962582
cardiac neuron	c5.mf	GO_CHEMOKINE_ACTIVITY	http://www.gsea-msigdb.org/gsea/msigdb/cards/GO_CHEMOKINE_ACTIVITY	48	3.00026127599663	-0.118071090148791	3.78489575711559e-05	0.00107521124003717
cardiac neuron	c5.mf	GO_UDP_GLYCOSYLTRANSFERASE_ACTIVITY	http://www.gsea-msigdb.org/gsea/msigdb/cards/GO_UDP_GLYCOSYLTRANSFERASE_ACTIVITY	151	2.89516945390342	-0.13070009813517	1.61803169263292e-05	0.000510771543770845
cardiac neuron	c5.mf	GO_SULFOTRANSFERASE_ACTIVITY	http://www.gsea-msigdb.org/gsea/msigdb/cards/GO_SULFOTRANSFERASE_ACTIVITY	52	3.71844010543458	-0.120413417820982	1.28105831385498e-05	0.000416572138506341
cardiac neuron	c5.mf	GO_CORECEPTOR_ACTIVITY	http://www.gsea-msigdb.org/gsea/msigdb/cards/GO_CORECEPTOR_ACTIVITY	45	2.83820700292153	-0.119002051576645	0.000601990795639262	0.0112572336684974
cardiac neuron	c5.mf	GO_CHEMOKINE_RECEPTOR_BINDING	http://www.gsea-msigdb.org/gsea/msigdb/cards/GO_CHEMOKINE_RECEPTOR_BINDING	66	2.42838284672231	-0.118382247652249	9.962459535371e-05	0.00249092236716174
cardiac neuron	c5.mf	GO_S_ADENOSYLMETHIONINE_DEPENDENT_METHYLTRANSFERASE_ACTIVITY	http://www.gsea-msigdb.org/gsea/msigdb/cards/GO_S_ADENOSYLMETHIONINE_DEPENDENT_METHYLTRANSFERASE_ACTIVITY	155	-1.48452994389516	-0.103614802227197	0.000944021281822068	0.0161624157887437
cardiac neuron	c5.mf	GO_GROWTH_FACTOR_RECEPTOR_BINDING	http://www.gsea-msigdb.org/gsea/msigdb/cards/GO_GROWTH_FACTOR_RECEPTOR_BINDING	133	2.51377625910088	-0.12645392492545	0.000138910793454233	0.0033065122559434
cardiac neuron	c5.mf	GO_ENZYME_REGULATOR_ACTIVITY	http://www.gsea-msigdb.org/gsea/msigdb/cards/GO_ENZYME_REGULATOR_ACTIVITY	1036	0.643370652259431	-0.147695185009985	0.000345350080124731	0.00709171355916463
cardiac neuron	c5.mf	GO_PLATELET_DERIVED_GROWTH_FACTOR_BINDING	http://www.gsea-msigdb.org/gsea/msigdb/cards/GO_PLATELET_DERIVED_GROWTH_FACTOR_BINDING	11	9.49874217615409	-0.118824367909125	0.0014819635936334	0.0232456062709626
cardiac neuron	c5.mf	GO_RAC_GTPASE_BINDING	http://www.gsea-msigdb.org/gsea/msigdb/cards/GO_RAC_GTPASE_BINDING	64	2.46506051716894	-0.121500460127419	0.00120728318960262	0.0197347256478309
cardiac neuron	c5.mf	GO_COFACTOR_BINDING	http://www.gsea-msigdb.org/gsea/msigdb/cards/GO_COFACTOR_BINDING	501	-1.72872296939901	-0.0795088383005209	1.46869717265017e-06	6.029349220763e-05
cardiac neuron	c5.mf	GO_PROTEIN_TYROSINE_KINASE_BINDING	http://www.gsea-msigdb.org/gsea/msigdb/cards/GO_PROTEIN_TYROSINE_KINASE_BINDING	92	2.11012018834091	-0.122614443317909	0.00120223333127854	0.0196720260225971
cardiac neuron	c5.mf	GO_TRANSLATION_REGULATOR_ACTIVITY_NUCLEIC_ACID_BINDING	http://www.gsea-msigdb.org/gsea/msigdb/cards/GO_TRANSLATION_REGULATOR_ACTIVITY_NUCLEIC_ACID_BINDING	109	-1.99813695932428	-0.104350190058328	0.00128518529889046	0.020763741611391
cardiac neuron	c5.mf	GO_PROTEIN_DOMAIN_SPECIFIC_BINDING	http://www.gsea-msigdb.org/gsea/msigdb/cards/GO_PROTEIN_DOMAIN_SPECIFIC_BINDING	712	1.21654240362091	-0.157291039773737	1.6103359607399e-07	8.07552124918477e-06
cardiac neuron	c5.mf	GO_LIPID_BINDING	http://www.gsea-msigdb.org/gsea/msigdb/cards/GO_LIPID_BINDING	731	0.874823920026174	-0.143497691687888	4.78914520422971e-05	0.00131589141773199
cardiac neuron	c5.mf	GO_2_IRON_2_SULFUR_CLUSTER_BINDING	http://www.gsea-msigdb.org/gsea/msigdb/cards/GO_2_IRON_2_SULFUR_CLUSTER_BINDING	22	-4.99580405741389	-0.108843863036264	1.97680760084707e-05	0.000609868043457778
cardiac neuron	c5.mf	GO_FLAVIN_ADENINE_DINUCLEOTIDE_BINDING	http://www.gsea-msigdb.org/gsea/msigdb/cards/GO_FLAVIN_ADENINE_DINUCLEOTIDE_BINDING	79	-2.75721330034775	-0.104270102119042	0.00108459363554532	0.0180958579762519
cardiac neuron	c5.mf	GO_TRANSFERASE_ACTIVITY_TRANSFERRING_ONE_CARBON_GROUPS	http://www.gsea-msigdb.org/gsea/msigdb/cards/GO_TRANSFERASE_ACTIVITY_TRANSFERRING_ONE_CARBON_GROUPS	225	-1.66069280098719	-0.0973849278517814	2.23256854520831e-05	0.000677802790183605
cardiac neuron	c5.mf	GO_PEPTIDE_RECEPTOR_ACTIVITY	http://www.gsea-msigdb.org/gsea/msigdb/cards/GO_PEPTIDE_RECEPTOR_ACTIVITY	152	1.90603858400338	-0.121491048091088	0.00208653386352467	0.030373784058245
cardiac neuron	c5.mf	GO_PHOSPHOLIPID_BINDING	http://www.gsea-msigdb.org/gsea/msigdb/cards/GO_PHOSPHOLIPID_BINDING	423	1.10261557417415	-0.13549312182343	0.00023425738138124	0.00513533173048441
cardiac neuron	c5.mf	GO_SEQUENCE_SPECIFIC_DNA_BINDING	http://www.gsea-msigdb.org/gsea/msigdb/cards/GO_SEQUENCE_SPECIFIC_DNA_BINDING	1189	0.579410337220633	-0.144928895545175	0.00058432048484796	0.010986973247343
cardiac neuron	c5.mf	GO_CYTOKINE_RECEPTOR_ACTIVITY	http://www.gsea-msigdb.org/gsea/msigdb/cards/GO_CYTOKINE_RECEPTOR_ACTIVITY	97	2.88994229797562	-0.124575413791834	7.87768907217554e-06	0.000271430660173955
cardiac neuron	c5.mf	GO_ENDOPEPTIDASE_ACTIVITY	http://www.gsea-msigdb.org/gsea/msigdb/cards/GO_ENDOPEPTIDASE_ACTIVITY	426	1.39202350548706	-0.136193070771336	2.91088618698727e-05	0.000854129393327516
cardiac neuron	c5.mf	GO_OXIDOREDUCTASE_ACTIVITY_ACTING_ON_NAD_P_H_QUINONE_OR_SIMILAR_COMPOUND_AS_ACCEPTOR	http://www.gsea-msigdb.org/gsea/msigdb/cards/GO_OXIDOREDUCTASE_ACTIVITY_ACTING_ON_NAD_P_H_QUINONE_OR_SIMILAR_COMPOUND_AS_ACCEPTOR	60	-5.2831122917569	-0.0988921362116639	4.33993790303577e-13	5.24743835111832e-11
cardiac neuron	c5.mf	GO_RECEPTOR_REGULATOR_ACTIVITY	http://www.gsea-msigdb.org/gsea/msigdb/cards/GO_RECEPTOR_REGULATOR_ACTIVITY	529	2.21765631123378	-0.150093938169903	3.0313770987933e-12	3.25980343504307e-10
cardiac neuron	c5.mf	GO_OXIDOREDUCTASE_ACTIVITY	http://www.gsea-msigdb.org/gsea/msigdb/cards/GO_OXIDOREDUCTASE_ACTIVITY	750	-1.40421480730972	-0.0726306705689644	1.54735580858152e-06	6.31625248220981e-05
cardiac neuron	c5.mf	GO_EPHRIN_RECEPTOR_ACTIVITY	http://www.gsea-msigdb.org/gsea/msigdb/cards/GO_EPHRIN_RECEPTOR_ACTIVITY	19	4.59654673565974	-0.117103754235989	0.00234921994198321	0.0334024234313401
cardiac neuron	c5.mf	GO_GTPASE_BINDING	http://www.gsea-msigdb.org/gsea/msigdb/cards/GO_GTPASE_BINDING	541	0.996495499423519	-0.141939823041024	0.000106339026614196	0.00262938559206898
cardiac neuron	c5.mf	GO_G_PROTEIN_COUPLED_RECEPTOR_BINDING	http://www.gsea-msigdb.org/gsea/msigdb/cards/GO_G_PROTEIN_COUPLED_RECEPTOR_BINDING	280	1.69935014545708	-0.131411905500698	1.92149632934205e-05	0.000594785865843018
cardiac neuron	c5.mf	GO_CARBON_OXYGEN_LYASE_ACTIVITY	http://www.gsea-msigdb.org/gsea/msigdb/cards/GO_CARBON_OXYGEN_LYASE_ACTIVITY	74	-2.27706502594489	-0.106398606692341	0.00283434684491499	0.0386414031958314
cardiac neuron	c5.mf	GO_CELL_ADHESION_MOLECULE_BINDING	http://www.gsea-msigdb.org/gsea/msigdb/cards/GO_CELL_ADHESION_MOLECULE_BINDING	501	3.08583797824473	-0.187636133391376	9.38609159004129e-23	2.88290911738102e-20
cardiac neuron	c5.mf	GO_CADHERIN_BINDING	http://www.gsea-msigdb.org/gsea/msigdb/cards/GO_CADHERIN_BINDING	330	2.86897246118006	-0.159676022793004	3.0030763168265e-14	4.14975202432605e-12
cardiac neuron	c5.mf	GO_EPHRIN_RECEPTOR_BINDING	http://www.gsea-msigdb.org/gsea/msigdb/cards/GO_EPHRIN_RECEPTOR_BINDING	27	4.46090404594903	-0.119701291958495	9.80349198869619e-05	0.00245591306070129
cardiac neuron	c5.mf	GO_TRANSPORTER_ACTIVITY	http://www.gsea-msigdb.org/gsea/msigdb/cards/GO_TRANSPORTER_ACTIVITY	1173	0.630998130314946	-0.145626273832693	0.000467634055345678	0.00912935872843941
cardiac neuron	c5.mf	GO_CYTOKINE_ACTIVITY	http://www.gsea-msigdb.org/gsea/msigdb/cards/GO_CYTOKINE_ACTIVITY	219	3.46243489388325	-0.134981586668605	6.66015450483953e-11	5.91545856303755e-09
cardiac neuron	c5.mf	GO_4_IRON_4_SULFUR_CLUSTER_BINDING	http://www.gsea-msigdb.org/gsea/msigdb/cards/GO_4_IRON_4_SULFUR_CLUSTER_BINDING	42	-3.61145257763855	-0.106417920226292	7.84111949893764e-05	0.00201707041209507
cardiac neuron	c5.mf	GO_N_ACETYLTRANSFERASE_ACTIVITY	http://www.gsea-msigdb.org/gsea/msigdb/cards/GO_N_ACETYLTRANSFERASE_ACTIVITY	93	-1.7920325868805	-0.106860589368415	0.00232876030936149	0.0331624474025708
cardiac neuron	c5.mf	GO_STRUCTURAL_MOLECULE_ACTIVITY	http://www.gsea-msigdb.org/gsea/msigdb/cards/GO_STRUCTURAL_MOLECULE_ACTIVITY	670	1.24945867362748	-0.15085379597462	2.53749877606559e-06	9.8532187345272e-05
cardiac neuron	c5.mf	GO_CYTOKINE_RECEPTOR_BINDING	http://www.gsea-msigdb.org/gsea/msigdb/cards/GO_CYTOKINE_RECEPTOR_BINDING	283	2.64327573162312	-0.138875599422821	2.09051734279744e-09	1.47906384227092e-07
cardiac neuron	c5.mf	GO_GROWTH_FACTOR_BINDING	http://www.gsea-msigdb.org/gsea/msigdb/cards/GO_GROWTH_FACTOR_BINDING	137	4.15051492321516	-0.138877023310408	1.16253372984672e-10	9.95603193308028e-09
cardiac neuron	c5.mf	GO_ACYL_COA_DEHYDROGENASE_ACTIVITY	http://www.gsea-msigdb.org/gsea/msigdb/cards/GO_ACYL_COA_DEHYDROGENASE_ACTIVITY	11	-8.50840337272063	-0.109106057584445	9.10044035054157e-05	0.00230083747036891
cardiac neuron	c5.mf	GO_COENZYME_BINDING	http://www.gsea-msigdb.org/gsea/msigdb/cards/GO_COENZYME_BINDING	287	-2.03032285908553	-0.0891735760826929	4.69913176887607e-05	0.00129481858706344
cardiac neuron	c5.mf	GO_SUCCINATE_DEHYDROGENASE_ACTIVITY	http://www.gsea-msigdb.org/gsea/msigdb/cards/GO_SUCCINATE_DEHYDROGENASE_ACTIVITY	5	-9.10436825041961	-0.111431737371689	0.000874779635765597	0.0152045553284544
cardiac neuron	c5.mf	GO_DNA_BINDING_TRANSCRIPTION_ACTIVATOR_ACTIVITY	http://www.gsea-msigdb.org/gsea/msigdb/cards/GO_DNA_BINDING_TRANSCRIPTION_ACTIVATOR_ACTIVITY	427	1.64227075982458	-0.139144080625584	1.10568760867235e-05	0.000365847868666632
cardiac neuron	c5.mf	GO_PROTEIN_DISULFIDE_ISOMERASE_ACTIVITY	http://www.gsea-msigdb.org/gsea/msigdb/cards/GO_PROTEIN_DISULFIDE_ISOMERASE_ACTIVITY	18	7.54350165497495	-0.120025109487665	0.000993625319095013	0.0168499440941761
cardiac neuron	c5.mf	GO_3_HYDROXYACYL_COA_DEHYDROGENASE_ACTIVITY	http://www.gsea-msigdb.org/gsea/msigdb/cards/GO_3_HYDROXYACYL_COA_DEHYDROGENASE_ACTIVITY	8	-7.60333860597956	-0.110697345790446	0.000868882716637073	0.015123693222869
cardiac neuron	c5.mf	GO_NADH_DEHYDROGENASE_ACTIVITY	http://www.gsea-msigdb.org/gsea/msigdb/cards/GO_NADH_DEHYDROGENASE_ACTIVITY	46	-6.56371838982709	-0.0993721631238385	5.28740850260106e-20	1.2963418798357e-17
cardiac neuron	c5.mf	GO_ENOYL_COA_HYDRATASE_ACTIVITY	http://www.gsea-msigdb.org/gsea/msigdb/cards/GO_ENOYL_COA_HYDRATASE_ACTIVITY	8	-5.59048721222692	-0.111487280112253	0.00376020590471641	0.0480653696790653
cardiac neuron	c5.mf	GO_OLIGOSACCHARYL_TRANSFERASE_ACTIVITY	http://www.gsea-msigdb.org/gsea/msigdb/cards/GO_OLIGOSACCHARYL_TRANSFERASE_ACTIVITY	10	8.07665748612152	-0.11765484362691	0.00201875198853729	0.0296084351156155
cardiac neuron	c5.mf	GO_PYRUVATE_DEHYDROGENASE_ACTIVITY	http://www.gsea-msigdb.org/gsea/msigdb/cards/GO_PYRUVATE_DEHYDROGENASE_ACTIVITY	6	-8.1834425890036	-0.111657587298463	3.59375608045911e-05	0.00102827436672139
cardiac neuron	c5.mf	GO_GALANIN_RECEPTOR_ACTIVITY	http://www.gsea-msigdb.org/gsea/msigdb/cards/GO_GALANIN_RECEPTOR_ACTIVITY	8	4.43694236040066	-0.114752639522665	0.00124664206048192	0.0202436428603639
cardiac neuron	c5.mf	GO_FIBROBLAST_GROWTH_FACTOR_ACTIVATED_RECEPTOR_ACTIVITY	http://www.gsea-msigdb.org/gsea/msigdb/cards/GO_FIBROBLAST_GROWTH_FACTOR_ACTIVATED_RECEPTOR_ACTIVITY	5	6.28522953550719	-0.115205917719424	0.00141673649587616	0.0224362285457727
cardiac neuron	c5.mf	GO_SIGNALING_RECEPTOR_BINDING	http://www.gsea-msigdb.org/gsea/msigdb/cards/GO_SIGNALING_RECEPTOR_BINDING	1611	1.74701577207238	-0.233064838617915	3.34861618917645e-27	1.52114802328141e-24
cardiac neuron	c5.mf	GO_JUN_KINASE_BINDING	http://www.gsea-msigdb.org/gsea/msigdb/cards/GO_JUN_KINASE_BINDING	9	6.44146404296425	-0.116530871231003	0.0025176710747399	0.0352256534999446
cardiac neuron	c5.mf	GO_ELECTRON_TRANSFER_ACTIVITY	http://www.gsea-msigdb.org/gsea/msigdb/cards/GO_ELECTRON_TRANSFER_ACTIVITY	114	-2.64767741996137	-0.100772859957125	0.000172564947194763	0.00396253304516293
cardiac neuron	c5.mf	GO_NEUTRAL_AMINO_ACID_TRANSMEMBRANE_TRANSPORTER_ACTIVITY	http://www.gsea-msigdb.org/gsea/msigdb/cards/GO_NEUTRAL_AMINO_ACID_TRANSMEMBRANE_TRANSPORTER_ACTIVITY	30	5.49495372119727	-0.119418129340822	0.000618784936200105	0.0115026907386719
cardiac neuron	c5.mf	GO_RRNA_ADENINE_METHYLTRANSFERASE_ACTIVITY	http://www.gsea-msigdb.org/gsea/msigdb/cards/GO_RRNA_ADENINE_METHYLTRANSFERASE_ACTIVITY	8	-3.8155797302359	-0.112183834434349	0.00360043360594984	0.0465092487810239
cardiac neuron	c5.mf	GO_OXIDOREDUCTASE_ACTIVITY_ACTING_ON_THE_ALDEHYDE_OR_OXO_GROUP_OF_DONORS_DISULFIDE_AS_ACCEPTOR	http://www.gsea-msigdb.org/gsea/msigdb/cards/GO_OXIDOREDUCTASE_ACTIVITY_ACTING_ON_THE_ALDEHYDE_OR_OXO_GROUP_OF_DONORS_DISULFIDE_AS_ACCEPTOR	9	-9.50569033773906	-0.109950776555515	5.15928964251284e-06	0.000185929514264303
cardiac neuron	c5.mf	GO_OXIDOREDUCTASE_ACTIVITY_ACTING_ON_THE_CH_CH_GROUP_OF_DONORS_OXYGEN_AS_ACCEPTOR	http://www.gsea-msigdb.org/gsea/msigdb/cards/GO_OXIDOREDUCTASE_ACTIVITY_ACTING_ON_THE_CH_CH_GROUP_OF_DONORS_OXYGEN_AS_ACCEPTOR	9	-5.14043095022334	-0.11166390263352	0.00170940868589389	0.0260217721849541
cardiac neuron	c5.mf	GO_OXIDOREDUCTASE_ACTIVITY_ACTING_ON_THE_CH_CH_GROUP_OF_DONORS_QUINONE_OR_RELATED_COMPOUND_AS_ACCEPTOR	http://www.gsea-msigdb.org/gsea/msigdb/cards/GO_OXIDOREDUCTASE_ACTIVITY_ACTING_ON_THE_CH_CH_GROUP_OF_DONORS_QUINONE_OR_RELATED_COMPOUND_AS_ACCEPTOR	5	-8.68230171360477	-0.111535245939673	0.00314429665399033	0.0419090102595062
cardiac neuron	c5.mf	GO_OXIDOREDUCTASE_ACTIVITY_ACTING_ON_DIPHENOLS_AND_RELATED_SUBSTANCES_AS_DONORS	http://www.gsea-msigdb.org/gsea/msigdb/cards/GO_OXIDOREDUCTASE_ACTIVITY_ACTING_ON_DIPHENOLS_AND_RELATED_SUBSTANCES_AS_DONORS	11	-6.67136781513429	-0.110419389914867	4.53817036467492e-05	0.00125705832024727
cardiac neuron	c5.mf	GO_STRUCTURAL_CONSTITUENT_OF_MYELIN_SHEATH	http://www.gsea-msigdb.org/gsea/msigdb/cards/GO_STRUCTURAL_CONSTITUENT_OF_MYELIN_SHEATH	10	5.36547502708478	-0.115786897375657	0.00138281791435295	0.0220226892349409
cardiac neuron	c5.mf	GO_EXTRACELLULAR_MATRIX_STRUCTURAL_CONSTITUENT_CONFERRING_TENSILE_STRENGTH	http://www.gsea-msigdb.org/gsea/msigdb/cards/GO_EXTRACELLULAR_MATRIX_STRUCTURAL_CONSTITUENT_CONFERRING_TENSILE_STRENGTH	41	4.48506896506559	-0.122221799236481	0.000591558180080379	0.0110973666155874
cardiac neuron	c5.mf	GO_TAT_PROTEIN_BINDING	http://www.gsea-msigdb.org/gsea/msigdb/cards/GO_TAT_PROTEIN_BINDING	10	4.80217410213698	-0.116048365981821	0.00289099072590782	0.0392670743977515
cardiac neuron	c5.mf	GO_SMALL_GTPASE_BINDING	http://www.gsea-msigdb.org/gsea/msigdb/cards/GO_SMALL_GTPASE_BINDING	442	1.20119575234711	-0.14081511253781	2.25601151865461e-05	0.000683852172595734
cardiac neuron	c5.mf	GO_PEPTIDE_BINDING	http://www.gsea-msigdb.org/gsea/msigdb/cards/GO_PEPTIDE_BINDING	297	1.38805904964291	-0.130314707219302	0.000583757722584711	0.0109806996377525
cardiac neuron	c5.mf	GO_CD4_RECEPTOR_BINDING	http://www.gsea-msigdb.org/gsea/msigdb/cards/GO_CD4_RECEPTOR_BINDING	8	4.60468825465996	-0.115488330086994	0.00286673799780398	0.0389927709867805
cardiac neuron	c5.mf	GO_PROTEIN_CONTAINING_COMPLEX_BINDING	http://www.gsea-msigdb.org/gsea/msigdb/cards/GO_PROTEIN_CONTAINING_COMPLEX_BINDING	1135	1.3714150732599	-0.190777214565088	5.08038394145376e-13	6.08594311419104e-11
cardiac neuron	c5.mf	GO_MOLECULAR_TRANSDUCER_ACTIVITY	http://www.gsea-msigdb.org/gsea/msigdb/cards/GO_MOLECULAR_TRANSDUCER_ACTIVITY	1495	1.880701513861	-0.186100908893013	8.19389916403818e-20	1.98392360033494e-17
cardiac neuron	c5.mf	GO_ENDOPEPTIDASE_REGULATOR_ACTIVITY	http://www.gsea-msigdb.org/gsea/msigdb/cards/GO_ENDOPEPTIDASE_REGULATOR_ACTIVITY	185	2.06621523764367	-0.125998957249981	0.00021100831895728	0.00470201506073929
cardiac neuron	c5.mf	GO_OLIGOSACCHARIDE_BINDING	http://www.gsea-msigdb.org/gsea/msigdb/cards/GO_OLIGOSACCHARIDE_BINDING	15	3.43356678772391	-0.115899336164205	0.000161804595866254	0.00375470554113242
cardiac neuron	c5.mf	GO_VITAMIN_TRANSMEMBRANE_TRANSPORTER_ACTIVITY	http://www.gsea-msigdb.org/gsea/msigdb/cards/GO_VITAMIN_TRANSMEMBRANE_TRANSPORTER_ACTIVITY	28	4.24387403913416	-0.1177002900525	0.00351057491418495	0.0456268659298195
cardiac neuron	c5.mf	GO_EXOGENOUS_PROTEIN_BINDING	http://www.gsea-msigdb.org/gsea/msigdb/cards/GO_EXOGENOUS_PROTEIN_BINDING	74	2.65822925087722	-0.122089534028846	0.000745097568069147	0.0133713171104187
cardiac neuron	c5.mf	GO_SEQUENCE_SPECIFIC_DOUBLE_STRANDED_DNA_BINDING	http://www.gsea-msigdb.org/gsea/msigdb/cards/GO_SEQUENCE_SPECIFIC_DOUBLE_STRANDED_DNA_BINDING	889	0.941192476097902	-0.149967626765576	8.60798276139087e-06	0.00029330501934817
cardiac neuron	c5.mf	GO_DNA_BINDING_TRANSCRIPTION_FACTOR_ACTIVITY_RNA_POLYMERASE_II_SPECIFIC	http://www.gsea-msigdb.org/gsea/msigdb/cards/GO_DNA_BINDING_TRANSCRIPTION_FACTOR_ACTIVITY_RNA_POLYMERASE_II_SPECIFIC	1094	0.75715398559506	-0.147806180079207	8.95564345726545e-05	0.00227013301634339
cardiac neuron	c5.mf	GO_HYDROLASE_ACTIVITY_ACTING_ON_ACID_PHOSPHORUS_NITROGEN_BONDS	http://www.gsea-msigdb.org/gsea/msigdb/cards/GO_HYDROLASE_ACTIVITY_ACTING_ON_ACID_PHOSPHORUS_NITROGEN_BONDS	188	1.56403347365095	-0.123567114863326	0.0016732509764207	0.0256034248500857
cardiac neuron	c5.mf	GO_IMMUNE_RECEPTOR_ACTIVITY	http://www.gsea-msigdb.org/gsea/msigdb/cards/GO_IMMUNE_RECEPTOR_ACTIVITY	129	2.54322035066268	-0.126071437387873	1.61251805756787e-06	6.55197932757732e-05
cardiac neuron	h.all	HALLMARK_TNFA_SIGNALING_VIA_NFKB	http://www.gsea-msigdb.org/gsea/msigdb/cards/HALLMARK_TNFA_SIGNALING_VIA_NFKB	200	4.74696479515985	-0.159348384589737	9.77597345910218e-24	3.27140079830031e-21
cardiac neuron	h.all	HALLMARK_CHOLESTEROL_HOMEOSTASIS	http://www.gsea-msigdb.org/gsea/msigdb/cards/HALLMARK_CHOLESTEROL_HOMEOSTASIS	74	2.71199659364585	-0.123787788096567	0.000784842692362392	0.0139455543428866
cardiac neuron	h.all	HALLMARK_TGF_BETA_SIGNALING	http://www.gsea-msigdb.org/gsea/msigdb/cards/HALLMARK_TGF_BETA_SIGNALING	54	4.15169265702507	-0.124961084923813	7.07768351466255e-07	3.10485455698274e-05
cardiac neuron	h.all	HALLMARK_IL6_JAK_STAT3_SIGNALING	http://www.gsea-msigdb.org/gsea/msigdb/cards/HALLMARK_IL6_JAK_STAT3_SIGNALING	87	3.9135991053184	-0.129497367755209	2.87696573280971e-10	2.32868936567775e-08
cardiac neuron	h.all	HALLMARK_G2M_CHECKPOINT	http://www.gsea-msigdb.org/gsea/msigdb/cards/HALLMARK_G2M_CHECKPOINT	200	1.20222158189723	-0.126406274834775	6.74619623699232e-05	0.00177078771051842
cardiac neuron	h.all	HALLMARK_APOPTOSIS	http://www.gsea-msigdb.org/gsea/msigdb/cards/HALLMARK_APOPTOSIS	161	2.79200105120348	-0.135601198795465	2.09794852504624e-07	1.02769348458955e-05
cardiac neuron	h.all	HALLMARK_ADIPOGENESIS	http://www.gsea-msigdb.org/gsea/msigdb/cards/HALLMARK_ADIPOGENESIS	200	-2.19494859224645	-0.0933346816257444	5.251397220016e-05	0.00142677145486919
cardiac neuron	h.all	HALLMARK_ESTROGEN_RESPONSE_EARLY	http://www.gsea-msigdb.org/gsea/msigdb/cards/HALLMARK_ESTROGEN_RESPONSE_EARLY	200	1.80281571415517	-0.131372792305904	0.000373571687226986	0.00756339703399141
cardiac neuron	h.all	HALLMARK_ESTROGEN_RESPONSE_LATE	http://www.gsea-msigdb.org/gsea/msigdb/cards/HALLMARK_ESTROGEN_RESPONSE_LATE	200	1.91529605688342	-0.131603349013961	4.88969399656772e-05	0.00134010976260034
cardiac neuron	h.all	HALLMARK_MYOGENESIS	http://www.gsea-msigdb.org/gsea/msigdb/cards/HALLMARK_MYOGENESIS	200	-2.01944666006309	-0.0961893542495257	0.00335072024637488	0.0439997590963927
cardiac neuron	h.all	HALLMARK_PROTEIN_SECRETION	http://www.gsea-msigdb.org/gsea/msigdb/cards/HALLMARK_PROTEIN_SECRETION	96	2.38757233371561	-0.125590590222532	0.000967893247603099	0.0164984812179541
cardiac neuron	h.all	HALLMARK_INTERFERON_ALPHA_RESPONSE	http://www.gsea-msigdb.org/gsea/msigdb/cards/HALLMARK_INTERFERON_ALPHA_RESPONSE	97	4.09604419345607	-0.133339063019234	4.09637922365763e-10	3.24677714708687e-08
cardiac neuron	h.all	HALLMARK_INTERFERON_GAMMA_RESPONSE	http://www.gsea-msigdb.org/gsea/msigdb/cards/HALLMARK_INTERFERON_GAMMA_RESPONSE	200	3.12894504584429	-0.144779812945189	5.18835855621279e-13	6.2114619700315e-11
cardiac neuron	h.all	HALLMARK_APICAL_JUNCTION	http://www.gsea-msigdb.org/gsea/msigdb/cards/HALLMARK_APICAL_JUNCTION	200	3.23209371504614	-0.144099032428847	8.02945365664812e-09	5.12010002538588e-07
cardiac neuron	h.all	HALLMARK_COMPLEMENT	http://www.gsea-msigdb.org/gsea/msigdb/cards/HALLMARK_COMPLEMENT	200	2.73141250698048	-0.139114276991369	1.53842061160707e-10	1.29763943163164e-08
cardiac neuron	h.all	HALLMARK_UNFOLDED_PROTEIN_RESPONSE	http://www.gsea-msigdb.org/gsea/msigdb/cards/HALLMARK_UNFOLDED_PROTEIN_RESPONSE	113	4.14849438423681	-0.136962576641178	1.83035253266358e-09	1.30784439842185e-07
cardiac neuron	h.all	HALLMARK_PI3K_AKT_MTOR_SIGNALING	http://www.gsea-msigdb.org/gsea/msigdb/cards/HALLMARK_PI3K_AKT_MTOR_SIGNALING	105	2.16887391203199	-0.124884417976114	0.000873943045043714	0.0151940894741643
cardiac neuron	h.all	HALLMARK_MTORC1_SIGNALING	http://www.gsea-msigdb.org/gsea/msigdb/cards/HALLMARK_MTORC1_SIGNALING	200	1.50968552702509	-0.129714713425004	0.000785565989418032	0.0139545803496219
cardiac neuron	h.all	HALLMARK_EPITHELIAL_MESENCHYMAL_TRANSITION	http://www.gsea-msigdb.org/gsea/msigdb/cards/HALLMARK_EPITHELIAL_MESENCHYMAL_TRANSITION	200	6.2956487454226	-0.176475887812813	1.27177897105323e-27	5.94385467952051e-25
cardiac neuron	h.all	HALLMARK_INFLAMMATORY_RESPONSE	http://www.gsea-msigdb.org/gsea/msigdb/cards/HALLMARK_INFLAMMATORY_RESPONSE	200	3.91561792043753	-0.148512475955221	4.20938336048231e-16	7.07351037578577e-14
cardiac neuron	h.all	HALLMARK_FATTY_ACID_METABOLISM	http://www.gsea-msigdb.org/gsea/msigdb/cards/HALLMARK_FATTY_ACID_METABOLISM	158	-2.56556734422906	-0.0957119355811403	3.52960058780123e-05	0.00101349736328853
cardiac neuron	h.all	HALLMARK_OXIDATIVE_PHOSPHORYLATION	http://www.gsea-msigdb.org/gsea/msigdb/cards/HALLMARK_OXIDATIVE_PHOSPHORYLATION	200	-6.69280362061136	-0.0494607738921394	2.62077958727954e-46	5.19941275997181e-43
cardiac neuron	h.all	HALLMARK_P53_PATHWAY	http://www.gsea-msigdb.org/gsea/msigdb/cards/HALLMARK_P53_PATHWAY	200	2.63487222751514	-0.139622448185401	8.99062321861035e-08	4.75644334327918e-06
cardiac neuron	h.all	HALLMARK_UV_RESPONSE_DN	http://www.gsea-msigdb.org/gsea/msigdb/cards/HALLMARK_UV_RESPONSE_DN	144	1.89079497921091	-0.127791396780901	0.00304743529757646	0.0408842506414578
cardiac neuron	h.all	HALLMARK_ANGIOGENESIS	http://www.gsea-msigdb.org/gsea/msigdb/cards/HALLMARK_ANGIOGENESIS	36	4.85053066263229	-0.121438489464678	0.000714763232217546	0.0129410647669326
cardiac neuron	h.all	HALLMARK_COAGULATION	http://www.gsea-msigdb.org/gsea/msigdb/cards/HALLMARK_COAGULATION	138	4.17319595883155	-0.136885256532937	1.00179440764597e-10	8.67971817790377e-09
cardiac neuron	h.all	HALLMARK_IL2_STAT5_SIGNALING	http://www.gsea-msigdb.org/gsea/msigdb/cards/HALLMARK_IL2_STAT5_SIGNALING	199	2.69230600373119	-0.139604737478166	1.26284451797474e-08	7.81685076608473e-07
cardiac neuron	h.all	HALLMARK_ALLOGRAFT_REJECTION	http://www.gsea-msigdb.org/gsea/msigdb/cards/HALLMARK_ALLOGRAFT_REJECTION	200	2.60510488372782	-0.137169129361878	6.08107744982774e-10	4.6805518689838e-08
cardiac neuron	h.all	HALLMARK_KRAS_SIGNALING_UP	http://www.gsea-msigdb.org/gsea/msigdb/cards/HALLMARK_KRAS_SIGNALING_UP	200	2.02640171860347	-0.133121382503297	1.36331588345777e-06	5.64080287987644e-05
endocardial	c2.cp.biocarta	BIOCARTA_AGPCR_PATHWAY	http://www.gsea-msigdb.org/gsea/msigdb/cards/BIOCARTA_AGPCR_PATHWAY	11	-3.60787923775353	0.106244544889199	0.00182660409913702	0.0274040583848886
endocardial	c2.cp.biocarta	BIOCARTA_INFLAM_PATHWAY	http://www.gsea-msigdb.org/gsea/msigdb/cards/BIOCARTA_INFLAM_PATHWAY	29	2.64899963959802	0.102425272212074	0.000805728014506127	0.0142411694083945
endocardial	c2.cp.biocarta	BIOCARTA_ETC_PATHWAY	http://www.gsea-msigdb.org/gsea/msigdb/cards/BIOCARTA_ETC_PATHWAY	10	-4.08107325791527	0.106682149540579	0.00294136304309411	0.0397768357995777
endocardial	c2.cp.biocarta	BIOCARTA_ERYTH_PATHWAY	http://www.gsea-msigdb.org/gsea/msigdb/cards/BIOCARTA_ERYTH_PATHWAY	15	3.22546674370594	0.103045259291879	0.0018382375640189	0.0275438656201437
endocardial	c2.cp.biocarta	BIOCARTA_HIVNEF_PATHWAY	http://www.gsea-msigdb.org/gsea/msigdb/cards/BIOCARTA_HIVNEF_PATHWAY	56	1.66266543650862	0.100286141527486	0.00085617881825789	0.0149547848855424
endocardial	c2.cp.biocarta	BIOCARTA_MAPK_PATHWAY	http://www.gsea-msigdb.org/gsea/msigdb/cards/BIOCARTA_MAPK_PATHWAY	81	1.24134913450947	0.0998894489072341	0.00188469260179003	0.0280810387317361
endocardial	c2.cp.biocarta	BIOCARTA_NTHI_PATHWAY	http://www.gsea-msigdb.org/gsea/msigdb/cards/BIOCARTA_NTHI_PATHWAY	23	2.1403627732931	0.102224524328043	0.00270578331722929	0.0372491124880682
endocardial	c2.cp.biocarta	BIOCARTA_NFKB_PATHWAY	http://www.gsea-msigdb.org/gsea/msigdb/cards/BIOCARTA_NFKB_PATHWAY	21	3.19424177624233	0.101541826462668	0.000197818553202222	0.00444786335003919
endocardial	c2.cp.biocarta	BIOCARTA_STEM_PATHWAY	http://www.gsea-msigdb.org/gsea/msigdb/cards/BIOCARTA_STEM_PATHWAY	15	3.41477000680361	0.10312414059576	0.00367618647094793	0.0472648378804113
endocardial	c2.cp.biocarta	BIOCARTA_PML_PATHWAY	http://www.gsea-msigdb.org/gsea/msigdb/cards/BIOCARTA_PML_PATHWAY	17	3.38444728701294	0.102169954565034	0.00347902314648298	0.0453263818422439
endocardial	c2.cp.biocarta	BIOCARTA_NKT_PATHWAY	http://www.gsea-msigdb.org/gsea/msigdb/cards/BIOCARTA_NKT_PATHWAY	26	2.42877086424813	0.102598195626002	0.00126729247287228	0.020516603551701
endocardial	c2.cp.biocarta	BIOCARTA_IL1R_PATHWAY	http://www.gsea-msigdb.org/gsea/msigdb/cards/BIOCARTA_IL1R_PATHWAY	31	2.42495069946062	0.101346857370793	0.000218784153931044	0.0048469565113821
endocardial	c2.cp.biocarta	BIOCARTA_SODD_PATHWAY	http://www.gsea-msigdb.org/gsea/msigdb/cards/BIOCARTA_SODD_PATHWAY	10	4.24400518359212	0.102595551385728	0.000182870534610852	0.00416425636228393
endocardial	c2.cp.biocarta	BIOCARTA_41BB_PATHWAY	http://www.gsea-msigdb.org/gsea/msigdb/cards/BIOCARTA_41BB_PATHWAY	18	2.40291139731247	0.102844251756054	0.00269999177268895	0.0371910914930069
endocardial	c2.cp.biocarta	BIOCARTA_TNFR2_PATHWAY	http://www.gsea-msigdb.org/gsea/msigdb/cards/BIOCARTA_TNFR2_PATHWAY	17	2.79907940608405	0.102175079318589	0.000533607556394511	0.0101801703016825
endocardial	c2.cp.biocarta	BIOCARTA_CHREBP_PATHWAY	http://www.gsea-msigdb.org/gsea/msigdb/cards/BIOCARTA_CHREBP_PATHWAY	19	-3.8965868237419	0.107761373287329	4.3026168795349e-05	0.00120138219711598
endocardial	c2.cp.biocarta	BIOCARTA_EFP_PATHWAY	http://www.gsea-msigdb.org/gsea/msigdb/cards/BIOCARTA_EFP_PATHWAY	16	2.56173767430498	0.102493790219862	0.00243493257237279	0.0343740848703033
endocardial	c2.cp.biocarta	BIOCARTA_TERT_PATHWAY	http://www.gsea-msigdb.org/gsea/msigdb/cards/BIOCARTA_TERT_PATHWAY	8	2.93287811717125	0.10331325686346	0.000563912273724743	0.0106596055558645
endocardial	c2.cp.biocarta	BIOCARTA_PPARG_PATHWAY	http://www.gsea-msigdb.org/gsea/msigdb/cards/BIOCARTA_PPARG_PATHWAY	8	-2.89649883313162	0.10560096918146	0.00275920176882561	0.037802483595388
endocardial	c2.cp.kegg	KEGG_GLYCOLYSIS_GLUCONEOGENESIS	http://www.gsea-msigdb.org/gsea/msigdb/cards/KEGG_GLYCOLYSIS_GLUCONEOGENESIS	62	-1.65226036890456	0.108740932239308	0.000562290407786981	0.0106376131403694
endocardial	c2.cp.kegg	KEGG_CITRATE_CYCLE_TCA_CYCLE	http://www.gsea-msigdb.org/gsea/msigdb/cards/KEGG_CITRATE_CYCLE_TCA_CYCLE	31	-5.05996692957209	0.111777784671803	3.30781202032422e-10	2.65312724521253e-08
endocardial	c2.cp.kegg	KEGG_FATTY_ACID_METABOLISM	http://www.gsea-msigdb.org/gsea/msigdb/cards/KEGG_FATTY_ACID_METABOLISM	42	-3.37685107949919	0.111093689603983	1.40930310465448e-07	7.15224084623711e-06
endocardial	c2.cp.kegg	KEGG_OXIDATIVE_PHOSPHORYLATION	http://www.gsea-msigdb.org/gsea/msigdb/cards/KEGG_OXIDATIVE_PHOSPHORYLATION	131	-3.55743452956828	0.125371907655419	1.15192447474606e-28	6.08591750212033e-26
endocardial	c2.cp.kegg	KEGG_VALINE_LEUCINE_AND_ISOLEUCINE_DEGRADATION	http://www.gsea-msigdb.org/gsea/msigdb/cards/KEGG_VALINE_LEUCINE_AND_ISOLEUCINE_DEGRADATION	44	-5.12124291533901	0.115722563977292	1.31726592449013e-14	1.8928906881232e-12
endocardial	c2.cp.kegg	KEGG_LYSINE_DEGRADATION	http://www.gsea-msigdb.org/gsea/msigdb/cards/KEGG_LYSINE_DEGRADATION	44	-2.0447474407842	0.108964516267947	0.0013518239040795	0.0216105090220978
endocardial	c2.cp.kegg	KEGG_TRYPTOPHAN_METABOLISM	http://www.gsea-msigdb.org/gsea/msigdb/cards/KEGG_TRYPTOPHAN_METABOLISM	40	-2.53768343428582	0.108445729916603	0.000704036036154124	0.0127843002048407
endocardial	c2.cp.kegg	KEGG_N_GLYCAN_BIOSYNTHESIS	http://www.gsea-msigdb.org/gsea/msigdb/cards/KEGG_N_GLYCAN_BIOSYNTHESIS	46	2.18172568854278	0.0998292761015619	8.76591470882064e-05	0.00222843122561159
endocardial	c2.cp.kegg	KEGG_GLYCOSAMINOGLYCAN_DEGRADATION	http://www.gsea-msigdb.org/gsea/msigdb/cards/KEGG_GLYCOSAMINOGLYCAN_DEGRADATION	21	1.55186895670743	0.103073439477843	0.00345085584735146	0.0450361640030117
endocardial	c2.cp.kegg	KEGG_GLYCOSAMINOGLYCAN_BIOSYNTHESIS_CHONDROITIN_SULFATE	http://www.gsea-msigdb.org/gsea/msigdb/cards/KEGG_GLYCOSAMINOGLYCAN_BIOSYNTHESIS_CHONDROITIN_SULFATE	22	3.27291875761568	0.101312786086815	4.08330891530936e-05	0.00114873860881219
endocardial	c2.cp.kegg	KEGG_PYRUVATE_METABOLISM	http://www.gsea-msigdb.org/gsea/msigdb/cards/KEGG_PYRUVATE_METABOLISM	40	-4.18876571526597	0.11159299574724	4.10201735004224e-10	3.24992103204814e-08
endocardial	c2.cp.kegg	KEGG_PROPANOATE_METABOLISM	http://www.gsea-msigdb.org/gsea/msigdb/cards/KEGG_PROPANOATE_METABOLISM	33	-5.10329105221353	0.111839481762581	7.75047987759939e-12	7.88116788557733e-10
endocardial	c2.cp.kegg	KEGG_BUTANOATE_METABOLISM	http://www.gsea-msigdb.org/gsea/msigdb/cards/KEGG_BUTANOATE_METABOLISM	34	-4.12884117710194	0.110451785515368	2.16443270334388e-08	1.28102789624028e-06
endocardial	c2.cp.kegg	KEGG_TERPENOID_BACKBONE_BIOSYNTHESIS	http://www.gsea-msigdb.org/gsea/msigdb/cards/KEGG_TERPENOID_BACKBONE_BIOSYNTHESIS	15	-2.49406598055025	0.106335987624264	0.00160427279353988	0.0247566579578695
endocardial	c2.cp.kegg	KEGG_LIMONENE_AND_PINENE_DEGRADATION	http://www.gsea-msigdb.org/gsea/msigdb/cards/KEGG_LIMONENE_AND_PINENE_DEGRADATION	10	-3.98382931510928	0.106428987845268	0.00109273369594905	0.0182082324392524
endocardial	c2.cp.kegg	KEGG_RIBOSOME	http://www.gsea-msigdb.org/gsea/msigdb/cards/KEGG_RIBOSOME	88	2.56273599183716	0.094133898305734	1.15535183224329e-18	2.54680413415045e-16
endocardial	c2.cp.kegg	KEGG_SPLICEOSOME	http://www.gsea-msigdb.org/gsea/msigdb/cards/KEGG_SPLICEOSOME	127	1.59306404456789	0.0953161884933932	1.90955390009123e-09	1.35993812260563e-07
endocardial	c2.cp.kegg	KEGG_PROTEASOME	http://www.gsea-msigdb.org/gsea/msigdb/cards/KEGG_PROTEASOME	46	-0.983335811816703	0.106614609590384	0.00247428479449031	0.034773770918316
endocardial	c2.cp.kegg	KEGG_PPAR_SIGNALING_PATHWAY	http://www.gsea-msigdb.org/gsea/msigdb/cards/KEGG_PPAR_SIGNALING_PATHWAY	69	-1.70399269044397	0.109670469894522	0.000225213053266412	0.00496392956221164
endocardial	c2.cp.kegg	KEGG_CYTOKINE_CYTOKINE_RECEPTOR_INTERACTION	http://www.gsea-msigdb.org/gsea/msigdb/cards/KEGG_CYTOKINE_CYTOKINE_RECEPTOR_INTERACTION	265	1.99158377013363	0.0884651835330904	2.18845545622273e-15	3.41209513729469e-13
endocardial	c2.cp.kegg	KEGG_P53_SIGNALING_PATHWAY	http://www.gsea-msigdb.org/gsea/msigdb/cards/KEGG_P53_SIGNALING_PATHWAY	68	2.10197830027782	0.0981345444872461	2.81294250922557e-06	0.000108297729586866
endocardial	c2.cp.kegg	KEGG_LYSOSOME	http://www.gsea-msigdb.org/gsea/msigdb/cards/KEGG_LYSOSOME	121	0.951989201867209	0.0996165799331432	0.00163300596040166	0.0250944950083096
endocardial	c2.cp.kegg	KEGG_PEROXISOME	http://www.gsea-msigdb.org/gsea/msigdb/cards/KEGG_PEROXISOME	78	-3.22138992851838	0.115878613447586	6.66282866432959e-15	9.85105551508454e-13
endocardial	c2.cp.kegg	KEGG_CARDIAC_MUSCLE_CONTRACTION	http://www.gsea-msigdb.org/gsea/msigdb/cards/KEGG_CARDIAC_MUSCLE_CONTRACTION	78	-3.10862637934779	0.113904556576003	4.9419782073455e-09	3.27261298019394e-07
endocardial	c2.cp.kegg	KEGG_VASCULAR_SMOOTH_MUSCLE_CONTRACTION	http://www.gsea-msigdb.org/gsea/msigdb/cards/KEGG_VASCULAR_SMOOTH_MUSCLE_CONTRACTION	115	-0.977765315453601	0.109541766585335	0.0033213224578158	0.0436993163387954
endocardial	c2.cp.kegg	KEGG_TGF_BETA_SIGNALING_PATHWAY	http://www.gsea-msigdb.org/gsea/msigdb/cards/KEGG_TGF_BETA_SIGNALING_PATHWAY	85	1.14561931851777	0.100374118338885	0.00244800014714573	0.0344983588586645
endocardial	c2.cp.kegg	KEGG_AXON_GUIDANCE	http://www.gsea-msigdb.org/gsea/msigdb/cards/KEGG_AXON_GUIDANCE	129	1.11491727182949	0.0985422208642726	0.000510282133585512	0.00981568161652345
endocardial	c2.cp.kegg	KEGG_ECM_RECEPTOR_INTERACTION	http://www.gsea-msigdb.org/gsea/msigdb/cards/KEGG_ECM_RECEPTOR_INTERACTION	84	1.24431593341171	0.100328184200785	0.0021302745678051	0.0308770556013102
endocardial	c2.cp.kegg	KEGG_CELL_ADHESION_MOLECULES_CAMS	http://www.gsea-msigdb.org/gsea/msigdb/cards/KEGG_CELL_ADHESION_MOLECULES_CAMS	133	0.920315226697778	0.0999984761210004	0.00031722024032657	0.00661991008597867
endocardial	c2.cp.kegg	KEGG_COMPLEMENT_AND_COAGULATION_CASCADES	http://www.gsea-msigdb.org/gsea/msigdb/cards/KEGG_COMPLEMENT_AND_COAGULATION_CASCADES	69	1.49615781359064	0.100659606959953	0.000249468863984325	0.00541204356296455
endocardial	c2.cp.kegg	KEGG_ANTIGEN_PROCESSING_AND_PRESENTATION	http://www.gsea-msigdb.org/gsea/msigdb/cards/KEGG_ANTIGEN_PROCESSING_AND_PRESENTATION	88	1.16517571090362	0.101554680991214	0.00346072155148615	0.0451470978880757
endocardial	c2.cp.kegg	KEGG_TOLL_LIKE_RECEPTOR_SIGNALING_PATHWAY	http://www.gsea-msigdb.org/gsea/msigdb/cards/KEGG_TOLL_LIKE_RECEPTOR_SIGNALING_PATHWAY	102	1.54352255076001	0.0987555733785362	9.23053392800567e-05	0.00232827883811439
endocardial	c2.cp.kegg	KEGG_NOD_LIKE_RECEPTOR_SIGNALING_PATHWAY	http://www.gsea-msigdb.org/gsea/msigdb/cards/KEGG_NOD_LIKE_RECEPTOR_SIGNALING_PATHWAY	62	1.89918177857988	0.0993927224980307	2.94852453994789e-06	0.00011293615743791
endocardial	c2.cp.kegg	KEGG_RIG_I_LIKE_RECEPTOR_SIGNALING_PATHWAY	http://www.gsea-msigdb.org/gsea/msigdb/cards/KEGG_RIG_I_LIKE_RECEPTOR_SIGNALING_PATHWAY	71	2.1255967680095	0.099355930141113	1.14618538927214e-05	0.000377449099125756
endocardial	c2.cp.kegg	KEGG_CYTOSOLIC_DNA_SENSING_PATHWAY	http://www.gsea-msigdb.org/gsea/msigdb/cards/KEGG_CYTOSOLIC_DNA_SENSING_PATHWAY	55	1.94691437994876	0.100802200702651	0.000419005449395109	0.00832546913573784
endocardial	c2.cp.kegg	KEGG_JAK_STAT_SIGNALING_PATHWAY	http://www.gsea-msigdb.org/gsea/msigdb/cards/KEGG_JAK_STAT_SIGNALING_PATHWAY	155	1.45107144620327	0.0975204463351504	0.000139062404037757	0.00330850083732709
endocardial	c2.cp.kegg	KEGG_HEMATOPOIETIC_CELL_LINEAGE	http://www.gsea-msigdb.org/gsea/msigdb/cards/KEGG_HEMATOPOIETIC_CELL_LINEAGE	87	1.37552031102552	0.100421588184041	0.000140991119720089	0.00334824202521784
endocardial	c2.cp.kegg	KEGG_NATURAL_KILLER_CELL_MEDIATED_CYTOTOXICITY	http://www.gsea-msigdb.org/gsea/msigdb/cards/KEGG_NATURAL_KILLER_CELL_MEDIATED_CYTOTOXICITY	137	1.3688957292632	0.0987555046170847	0.000319208286732238	0.00665470211662328
endocardial	c2.cp.kegg	KEGG_INTESTINAL_IMMUNE_NETWORK_FOR_IGA_PRODUCTION	http://www.gsea-msigdb.org/gsea/msigdb/cards/KEGG_INTESTINAL_IMMUNE_NETWORK_FOR_IGA_PRODUCTION	48	1.56951957646349	0.102192744289787	0.000406491567302226	0.00811247346347444
endocardial	c2.cp.kegg	KEGG_INSULIN_SIGNALING_PATHWAY	http://www.gsea-msigdb.org/gsea/msigdb/cards/KEGG_INSULIN_SIGNALING_PATHWAY	137	-1.06420550684213	0.111630622382784	0.00105296309030997	0.0176620909214413
endocardial	c2.cp.kegg	KEGG_ALZHEIMERS_DISEASE	http://www.gsea-msigdb.org/gsea/msigdb/cards/KEGG_ALZHEIMERS_DISEASE	165	-2.20808853231008	0.121213710379758	5.60033159216218e-12	5.80714063719755e-10
endocardial	c2.cp.kegg	KEGG_PARKINSONS_DISEASE	http://www.gsea-msigdb.org/gsea/msigdb/cards/KEGG_PARKINSONS_DISEASE	128	-3.50716679823137	0.125263478077139	1.39406333260337e-26	5.97003016251271e-24
endocardial	c2.cp.kegg	KEGG_HUNTINGTONS_DISEASE	http://www.gsea-msigdb.org/gsea/msigdb/cards/KEGG_HUNTINGTONS_DISEASE	180	-2.04378542171542	0.121625080540601	1.22721212721386e-12	1.39450315968105e-10
endocardial	c2.cp.kegg	KEGG_LEISHMANIA_INFECTION	http://www.gsea-msigdb.org/gsea/msigdb/cards/KEGG_LEISHMANIA_INFECTION	72	1.29285955175691	0.100799098612468	0.000307786027452318	0.006460914554242
endocardial	c2.cp.kegg	KEGG_PATHWAYS_IN_CANCER	http://www.gsea-msigdb.org/gsea/msigdb/cards/KEGG_PATHWAYS_IN_CANCER	325	0.827155225768376	0.0939608792856635	0.000250542088063628	0.00543168988957213
endocardial	c2.cp.kegg	KEGG_GRAFT_VERSUS_HOST_DISEASE	http://www.gsea-msigdb.org/gsea/msigdb/cards/KEGG_GRAFT_VERSUS_HOST_DISEASE	41	1.35702423878881	0.102885809118681	0.00207950481211432	0.0302869510195499
endocardial	c2.cp.kegg	KEGG_DILATED_CARDIOMYOPATHY	http://www.gsea-msigdb.org/gsea/msigdb/cards/KEGG_DILATED_CARDIOMYOPATHY	90	-1.44783099452363	0.110306495012666	0.00268384219281321	0.0370445733205787
endocardial	c2.cp.reactome	REACTOME_PYRUVATE_METABOLISM_AND_CITRIC_ACID_TCA_CYCLE	http://www.gsea-msigdb.org/gsea/msigdb/cards/REACTOME_PYRUVATE_METABOLISM_AND_CITRIC_ACID_TCA_CYCLE	55	-4.53859244444442	0.116063906241553	1.62422236487231e-14	2.29496954264487e-12
endocardial	c2.cp.reactome	REACTOME_DEVELOPMENTAL_BIOLOGY	http://www.gsea-msigdb.org/gsea/msigdb/cards/REACTOME_DEVELOPMENTAL_BIOLOGY	1131	0.634265807574383	0.0824795320271771	1.66930909885144e-06	6.76012814486757e-05
endocardial	c2.cp.reactome	REACTOME_IMMUNOREGULATORY_INTERACTIONS_BETWEEN_A_LYMPHOID_AND_A_NON_LYMPHOID_CELL	http://www.gsea-msigdb.org/gsea/msigdb/cards/REACTOME_IMMUNOREGULATORY_INTERACTIONS_BETWEEN_A_LYMPHOID_AND_A_NON_LYMPHOID_CELL	191	1.07767659673762	0.0979374778131814	1.00075540214777e-09	7.43488224330064e-08
endocardial	c2.cp.reactome	REACTOME_SRP_DEPENDENT_COTRANSLATIONAL_PROTEIN_TARGETING_TO_MEMBRANE	http://www.gsea-msigdb.org/gsea/msigdb/cards/REACTOME_SRP_DEPENDENT_COTRANSLATIONAL_PROTEIN_TARGETING_TO_MEMBRANE	113	2.64159555583845	0.0906635238848679	2.62969941397755e-21	7.09121607299822e-19
endocardial	c2.cp.reactome	REACTOME_DEGRADATION_OF_THE_EXTRACELLULAR_MATRIX	http://www.gsea-msigdb.org/gsea/msigdb/cards/REACTOME_DEGRADATION_OF_THE_EXTRACELLULAR_MATRIX	140	1.52146417856897	0.0961058266178011	3.58682488125005e-08	2.04745989639507e-06
endocardial	c2.cp.reactome	REACTOME_MITOCHONDRIAL_PROTEIN_IMPORT	http://www.gsea-msigdb.org/gsea/msigdb/cards/REACTOME_MITOCHONDRIAL_PROTEIN_IMPORT	65	-2.49865070149305	0.112489855400544	4.76962120722034e-09	3.17035498664139e-07
endocardial	c2.cp.reactome	REACTOME_EXTRACELLULAR_MATRIX_ORGANIZATION	http://www.gsea-msigdb.org/gsea/msigdb/cards/REACTOME_EXTRACELLULAR_MATRIX_ORGANIZATION	301	1.58710274758932	0.0849773282694335	1.98636407324638e-14	2.79043965734722e-12
endocardial	c2.cp.reactome	REACTOME_CELL_SURFACE_INTERACTIONS_AT_THE_VASCULAR_WALL	http://www.gsea-msigdb.org/gsea/msigdb/cards/REACTOME_CELL_SURFACE_INTERACTIONS_AT_THE_VASCULAR_WALL	194	1.04373024217852	0.0971357045896905	5.6200911422793e-05	0.00151445682639849
endocardial	c2.cp.reactome	REACTOME_TGF_BETA_RECEPTOR_SIGNALING_IN_EMT_EPITHELIAL_TO_MESENCHYMAL_TRANSITION	http://www.gsea-msigdb.org/gsea/msigdb/cards/REACTOME_TGF_BETA_RECEPTOR_SIGNALING_IN_EMT_EPITHELIAL_TO_MESENCHYMAL_TRANSITION	16	2.60664510053459	0.102458528953745	0.00132435110040661	0.0212604771154698
endocardial	c2.cp.reactome	REACTOME_COLLAGEN_FORMATION	http://www.gsea-msigdb.org/gsea/msigdb/cards/REACTOME_COLLAGEN_FORMATION	90	2.085318080879	0.0963280337462358	9.23708848118594e-07	3.95401076808916e-05
endocardial	c2.cp.reactome	REACTOME_SMAD2_SMAD3_SMAD4_HETEROTRIMER_REGULATES_TRANSCRIPTION	http://www.gsea-msigdb.org/gsea/msigdb/cards/REACTOME_SMAD2_SMAD3_SMAD4_HETEROTRIMER_REGULATES_TRANSCRIPTION	32	1.99003205518254	0.101552537687278	0.000890177566947791	0.0154225524216946
endocardial	c2.cp.reactome	REACTOME_HS_GAG_DEGRADATION	http://www.gsea-msigdb.org/gsea/msigdb/cards/REACTOME_HS_GAG_DEGRADATION	22	1.81492240763861	0.102575989059494	0.000357354014537789	0.00730273249132806
endocardial	c2.cp.reactome	REACTOME_CHONDROITIN_SULFATE_BIOSYNTHESIS	http://www.gsea-msigdb.org/gsea/msigdb/cards/REACTOME_CHONDROITIN_SULFATE_BIOSYNTHESIS	20	2.46277777147408	0.102455660776597	0.00207481797031243	0.0302462629571885
endocardial	c2.cp.reactome	REACTOME_TRANSCRIPTIONAL_ACTIVITY_OF_SMAD2_SMAD3_SMAD4_HETEROTRIMER	http://www.gsea-msigdb.org/gsea/msigdb/cards/REACTOME_TRANSCRIPTIONAL_ACTIVITY_OF_SMAD2_SMAD3_SMAD4_HETEROTRIMER	44	1.6039639560657	0.101254708402368	0.00384119828927648	0.0488967613231036
endocardial	c2.cp.reactome	REACTOME_CHONDROITIN_SULFATE_DERMATAN_SULFATE_METABOLISM	http://www.gsea-msigdb.org/gsea/msigdb/cards/REACTOME_CHONDROITIN_SULFATE_DERMATAN_SULFATE_METABOLISM	50	2.25273813829427	0.0995664133158436	5.30713546039385e-07	2.40073174674643e-05
endocardial	c2.cp.reactome	REACTOME_HEPARAN_SULFATE_HEPARIN_HS_GAG_METABOLISM	http://www.gsea-msigdb.org/gsea/msigdb/cards/REACTOME_HEPARAN_SULFATE_HEPARIN_HS_GAG_METABOLISM	55	1.77947200835707	0.100636361808354	1.00785260937688e-05	0.000337206566383567
endocardial	c2.cp.reactome	REACTOME_GLYCOSAMINOGLYCAN_METABOLISM	http://www.gsea-msigdb.org/gsea/msigdb/cards/REACTOME_GLYCOSAMINOGLYCAN_METABOLISM	124	1.75970506731644	0.0953641901009211	5.50203828157842e-09	3.61516826920447e-07
endocardial	c2.cp.reactome	REACTOME_A_TETRASACCHARIDE_LINKER_SEQUENCE_IS_REQUIRED_FOR_GAG_SYNTHESIS	http://www.gsea-msigdb.org/gsea/msigdb/cards/REACTOME_A_TETRASACCHARIDE_LINKER_SEQUENCE_IS_REQUIRED_FOR_GAG_SYNTHESIS	26	1.97457040135382	0.102311666512905	0.00247515977660208	0.0347816676029763
endocardial	c2.cp.reactome	REACTOME_PROCESSING_OF_CAPPED_INTRON_CONTAINING_PRE_MRNA	http://www.gsea-msigdb.org/gsea/msigdb/cards/REACTOME_PROCESSING_OF_CAPPED_INTRON_CONTAINING_PRE_MRNA	242	0.927095257150763	0.0947913521561455	2.56493468853568e-05	0.000764971409547265
endocardial	c2.cp.reactome	REACTOME_REGULATION_OF_PYRUVATE_DEHYDROGENASE_PDH_COMPLEX	http://www.gsea-msigdb.org/gsea/msigdb/cards/REACTOME_REGULATION_OF_PYRUVATE_DEHYDROGENASE_PDH_COMPLEX	16	-3.73329247013449	0.107248167295663	0.000347203814892333	0.00711925274273643
endocardial	c2.cp.reactome	REACTOME_ACTIVATION_OF_THE_MRNA_UPON_BINDING_OF_THE_CAP_BINDING_COMPLEX_AND_EIFS_AND_SUBSEQUENT_BINDING_TO_43S	http://www.gsea-msigdb.org/gsea/msigdb/cards/REACTOME_ACTIVATION_OF_THE_MRNA_UPON_BINDING_OF_THE_CAP_BINDING_COMPLEX_AND_EIFS_AND_SUBSEQUENT_BINDING_TO_43S	60	1.83083910144984	0.0994139991695419	4.47907809211069e-06	0.000164340494240522
endocardial	c2.cp.reactome	REACTOME_TRANSPORT_OF_MATURE_TRANSCRIPT_TO_CYTOPLASM	http://www.gsea-msigdb.org/gsea/msigdb/cards/REACTOME_TRANSPORT_OF_MATURE_TRANSCRIPT_TO_CYTOPLASM	84	1.3436570032118	0.0995427167745809	0.000440675104064312	0.00867535605838395
endocardial	c2.cp.reactome	REACTOME_P75NTR_RECRUITS_SIGNALLING_COMPLEXES	http://www.gsea-msigdb.org/gsea/msigdb/cards/REACTOME_P75NTR_RECRUITS_SIGNALLING_COMPLEXES	13	2.83266624129699	0.102682978653687	0.000929097481241291	0.0159673692824942
endocardial	c2.cp.reactome	REACTOME_INTEGRIN_CELL_SURFACE_INTERACTIONS	http://www.gsea-msigdb.org/gsea/msigdb/cards/REACTOME_INTEGRIN_CELL_SURFACE_INTERACTIONS	85	1.51613792519062	0.0989331923800801	3.74930966177276e-06	0.000140237741762314
endocardial	c2.cp.reactome	REACTOME_MITOCHONDRIAL_FATTY_ACID_BETA_OXIDATION	http://www.gsea-msigdb.org/gsea/msigdb/cards/REACTOME_MITOCHONDRIAL_FATTY_ACID_BETA_OXIDATION	37	-3.94544322213225	0.111186641566457	8.1366322697087e-09	5.18334401181469e-07
endocardial	c2.cp.reactome	REACTOME_PEPTIDE_LIGAND_BINDING_RECEPTORS	http://www.gsea-msigdb.org/gsea/msigdb/cards/REACTOME_PEPTIDE_LIGAND_BINDING_RECEPTORS	198	1.1964881131447	0.0989877028716436	4.09757067480195e-05	0.00115191741017596
endocardial	c2.cp.reactome	REACTOME_GLUCONEOGENESIS	http://www.gsea-msigdb.org/gsea/msigdb/cards/REACTOME_GLUCONEOGENESIS	34	-1.75359579015485	0.107069241996341	0.00285004939044128	0.0387901996980858
endocardial	c2.cp.reactome	REACTOME_MITOCHONDRIAL_TRNA_AMINOACYLATION	http://www.gsea-msigdb.org/gsea/msigdb/cards/REACTOME_MITOCHONDRIAL_TRNA_AMINOACYLATION	21	-2.21853355003584	0.106817836768592	0.000622310870147915	0.0115527708027918
endocardial	c2.cp.reactome	REACTOME_DARPP_32_EVENTS	http://www.gsea-msigdb.org/gsea/msigdb/cards/REACTOME_DARPP_32_EVENTS	24	-2.15277891596846	0.106971903837324	0.00207963418153619	0.0302869510195499
endocardial	c2.cp.reactome	REACTOME_CHEMOKINE_RECEPTORS_BIND_CHEMOKINES	http://www.gsea-msigdb.org/gsea/msigdb/cards/REACTOME_CHEMOKINE_RECEPTORS_BIND_CHEMOKINES	58	1.70150112561841	0.101677533485724	0.000122041579451028	0.00295600000538019
endocardial	c2.cp.reactome	REACTOME_SIGNALING_BY_PDGF	http://www.gsea-msigdb.org/gsea/msigdb/cards/REACTOME_SIGNALING_BY_PDGF	58	1.37767225754284	0.100854467319978	0.00337349219697504	0.0442241148206241
endocardial	c2.cp.reactome	REACTOME_PEROXISOMAL_LIPID_METABOLISM	http://www.gsea-msigdb.org/gsea/msigdb/cards/REACTOME_PEROXISOMAL_LIPID_METABOLISM	29	-4.01904744137585	0.109281796096619	1.82136192270093e-07	9.03891109904866e-06
endocardial	c2.cp.reactome	REACTOME_STRIATED_MUSCLE_CONTRACTION	http://www.gsea-msigdb.org/gsea/msigdb/cards/REACTOME_STRIATED_MUSCLE_CONTRACTION	36	-2.09827004431368	0.107993451746629	0.0013281811902934	0.0213061303417165
endocardial	c2.cp.reactome	REACTOME_MUSCLE_CONTRACTION	http://www.gsea-msigdb.org/gsea/msigdb/cards/REACTOME_MUSCLE_CONTRACTION	205	-1.5894226936954	0.118831139380575	1.06918878726248e-08	6.70567615402324e-07
endocardial	c2.cp.reactome	REACTOME_MRNA_SPLICING	http://www.gsea-msigdb.org/gsea/msigdb/cards/REACTOME_MRNA_SPLICING	188	0.937326185998632	0.0967566237196645	0.000119940508198281	0.00291382148768494
endocardial	c2.cp.reactome	REACTOME_CITRIC_ACID_CYCLE_TCA_CYCLE	http://www.gsea-msigdb.org/gsea/msigdb/cards/REACTOME_CITRIC_ACID_CYCLE_TCA_CYCLE	22	-6.09409527242726	0.111117464144735	1.55738610587744e-16	2.78815134667693e-14
endocardial	c2.cp.reactome	REACTOME_G_ALPHA_Q_SIGNALLING_EVENTS	http://www.gsea-msigdb.org/gsea/msigdb/cards/REACTOME_G_ALPHA_Q_SIGNALLING_EVENTS	216	0.836135336287532	0.0991469356942276	0.00309011223366062	0.041351227263902
endocardial	c2.cp.reactome	REACTOME_SLC_MEDIATED_TRANSMEMBRANE_TRANSPORT	http://www.gsea-msigdb.org/gsea/msigdb/cards/REACTOME_SLC_MEDIATED_TRANSMEMBRANE_TRANSPORT	250	0.906406663219381	0.0972814805679274	0.00195664420418836	0.028907187899325
endocardial	c2.cp.reactome	REACTOME_BRANCHED_CHAIN_AMINO_ACID_CATABOLISM	http://www.gsea-msigdb.org/gsea/msigdb/cards/REACTOME_BRANCHED_CHAIN_AMINO_ACID_CATABOLISM	21	-5.75480953428582	0.110463124205724	1.8616037635457e-08	1.11675547708611e-06
endocardial	c2.cp.reactome	REACTOME_PYRUVATE_METABOLISM	http://www.gsea-msigdb.org/gsea/msigdb/cards/REACTOME_PYRUVATE_METABOLISM	31	-3.37499509461081	0.109036071572891	2.59340273352396e-05	0.000772277122166737
endocardial	c2.cp.reactome	REACTOME_METABOLISM_OF_RNA	http://www.gsea-msigdb.org/gsea/msigdb/cards/REACTOME_METABOLISM_OF_RNA	672	1.05867502317045	0.0727566939873523	2.65829291688738e-16	4.57782056751915e-14
endocardial	c2.cp.reactome	REACTOME_GPCR_LIGAND_BINDING	http://www.gsea-msigdb.org/gsea/msigdb/cards/REACTOME_GPCR_LIGAND_BINDING	463	0.757306619809868	0.0965497894533602	0.000326130471635394	0.00677648720928073
endocardial	c2.cp.reactome	REACTOME_THROMBIN_SIGNALLING_THROUGH_PROTEINASE_ACTIVATED_RECEPTORS_PARS	http://www.gsea-msigdb.org/gsea/msigdb/cards/REACTOME_THROMBIN_SIGNALLING_THROUGH_PROTEINASE_ACTIVATED_RECEPTORS_PARS	32	1.92831224082984	0.102005270332741	0.00158889209239833	0.024580621684731
endocardial	c2.cp.reactome	REACTOME_ENERGY_DEPENDENT_REGULATION_OF_MTOR_BY_LKB1_AMPK	http://www.gsea-msigdb.org/gsea/msigdb/cards/REACTOME_ENERGY_DEPENDENT_REGULATION_OF_MTOR_BY_LKB1_AMPK	29	-2.72730096581254	0.108316631138805	0.000105391702482149	0.00260961237434913
endocardial	c2.cp.reactome	REACTOME_RESPIRATORY_ELECTRON_TRANSPORT	http://www.gsea-msigdb.org/gsea/msigdb/cards/REACTOME_RESPIRATORY_ELECTRON_TRANSPORT	100	-4.40106210350696	0.126179248693899	2.78105309902535e-48	6.14435758778301e-45
endocardial	c2.cp.reactome	REACTOME_ASPARAGINE_N_LINKED_GLYCOSYLATION	http://www.gsea-msigdb.org/gsea/msigdb/cards/REACTOME_ASPARAGINE_N_LINKED_GLYCOSYLATION	305	0.884325353819176	0.0932513337079872	0.000200432292562991	0.00449623261212265
endocardial	c2.cp.reactome	REACTOME_BIOSYNTHESIS_OF_THE_N_GLYCAN_PRECURSOR_DOLICHOL_LIPID_LINKED_OLIGOSACCHARIDE_LLO_AND_TRANSFER_TO_A_NASCENT_PROTEIN	http://www.gsea-msigdb.org/gsea/msigdb/cards/REACTOME_BIOSYNTHESIS_OF_THE_N_GLYCAN_PRECURSOR_DOLICHOL_LIPID_LINKED_OLIGOSACCHARIDE_LLO_AND_TRANSFER_TO_A_NASCENT_PROTEIN	78	1.27081303848275	0.100117766916665	0.00263755278579907	0.0365244702867663
endocardial	c2.cp.reactome	REACTOME_INTERFERON_GAMMA_SIGNALING	http://www.gsea-msigdb.org/gsea/msigdb/cards/REACTOME_INTERFERON_GAMMA_SIGNALING	93	1.66264249713739	0.0980553638028854	2.40220570909089e-06	9.37844262619049e-05
endocardial	c2.cp.reactome	REACTOME_ACTIVATION_OF_IRF3_IRF7_MEDIATED_BY_TBK1_IKK_EPSILON	http://www.gsea-msigdb.org/gsea/msigdb/cards/REACTOME_ACTIVATION_OF_IRF3_IRF7_MEDIATED_BY_TBK1_IKK_EPSILON	17	3.05641625519105	0.101960379356142	0.00106720673394743	0.0178501894391772
endocardial	c2.cp.reactome	REACTOME_INTERFERON_ALPHA_BETA_SIGNALING	http://www.gsea-msigdb.org/gsea/msigdb/cards/REACTOME_INTERFERON_ALPHA_BETA_SIGNALING	70	2.50003881511497	0.0979448142033475	3.89598753145681e-08	2.21289360156576e-06
endocardial	c2.cp.reactome	REACTOME_INTERFERON_SIGNALING	http://www.gsea-msigdb.org/gsea/msigdb/cards/REACTOME_INTERFERON_SIGNALING	202	1.49489410232873	0.0924572032392209	1.24441094107401e-08	7.71503038288816e-07
endocardial	c2.cp.reactome	REACTOME_E2F_MEDIATED_REGULATION_OF_DNA_REPLICATION	http://www.gsea-msigdb.org/gsea/msigdb/cards/REACTOME_E2F_MEDIATED_REGULATION_OF_DNA_REPLICATION	22	-1.44907169397417	0.106177339963692	0.00108249272420353	0.0180716611206034
endocardial	c2.cp.reactome	REACTOME_HEMOSTASIS	http://www.gsea-msigdb.org/gsea/msigdb/cards/REACTOME_HEMOSTASIS	678	0.57594013408045	0.0910851830818815	0.000637980552349688	0.01178963320122
endocardial	c2.cp.reactome	REACTOME_RESPIRATORY_ELECTRON_TRANSPORT_ATP_SYNTHESIS_BY_CHEMIOSMOTIC_COUPLING_AND_HEAT_PRODUCTION_BY_UNCOUPLING_PROTEINS	http://www.gsea-msigdb.org/gsea/msigdb/cards/REACTOME_RESPIRATORY_ELECTRON_TRANSPORT_ATP_SYNTHESIS_BY_CHEMIOSMOTIC_COUPLING_AND_HEAT_PRODUCTION_BY_UNCOUPLING_PROTEINS	124	-4.30663901629874	0.130314383399357	3.84470097349833e-56	1.41038140013479e-52
endocardial	c2.cp.reactome	REACTOME_FORMATION_OF_ATP_BY_CHEMIOSMOTIC_COUPLING	http://www.gsea-msigdb.org/gsea/msigdb/cards/REACTOME_FORMATION_OF_ATP_BY_CHEMIOSMOTIC_COUPLING	18	-4.45970928322774	0.108231194734682	6.35986815673167e-10	4.88528720955647e-08
endocardial	c2.cp.reactome	REACTOME_INNATE_IMMUNE_SYSTEM	http://www.gsea-msigdb.org/gsea/msigdb/cards/REACTOME_INNATE_IMMUNE_SYSTEM	1113	0.798008371362675	0.0716549101034943	1.20599259604301e-11	1.18781106632759e-09
endocardial	c2.cp.reactome	REACTOME_SIGNALING_BY_TGF_BETA_RECEPTOR_COMPLEX	http://www.gsea-msigdb.org/gsea/msigdb/cards/REACTOME_SIGNALING_BY_TGF_BETA_RECEPTOR_COMPLEX	73	1.25444737384325	0.100348583001934	0.00233691481183071	0.0332590824518977
endocardial	c2.cp.reactome	REACTOME_NOD1_2_SIGNALING_PATHWAY	http://www.gsea-msigdb.org/gsea/msigdb/cards/REACTOME_NOD1_2_SIGNALING_PATHWAY	36	1.68205895522738	0.101633327293355	0.00393416883932666	0.0498656376552274
endocardial	c2.cp.reactome	REACTOME_CYTOKINE_SIGNALING_IN_IMMUNE_SYSTEM	http://www.gsea-msigdb.org/gsea/msigdb/cards/REACTOME_CYTOKINE_SIGNALING_IN_IMMUNE_SYSTEM	858	1.08835258033998	0.0686203851489342	1.24741938318698e-15	1.99283702676044e-13
endocardial	c2.cp.reactome	REACTOME_ANTIGEN_PRESENTATION_FOLDING_ASSEMBLY_AND_PEPTIDE_LOADING_OF_CLASS_I_MHC	http://www.gsea-msigdb.org/gsea/msigdb/cards/REACTOME_ANTIGEN_PRESENTATION_FOLDING_ASSEMBLY_AND_PEPTIDE_LOADING_OF_CLASS_I_MHC	25	3.04334603527114	0.100960452710123	3.8894009870933e-05	0.00110103799871087
endocardial	c2.cp.reactome	REACTOME_THE_NLRP3_INFLAMMASOME	http://www.gsea-msigdb.org/gsea/msigdb/cards/REACTOME_THE_NLRP3_INFLAMMASOME	15	2.77817549422184	0.102455154268607	0.00162612630939359	0.0250276235270673
endocardial	c2.cp.reactome	REACTOME_ANTIGEN_PROCESSING_UBIQUITINATION_PROTEASOME_DEGRADATION	http://www.gsea-msigdb.org/gsea/msigdb/cards/REACTOME_ANTIGEN_PROCESSING_UBIQUITINATION_PROTEASOME_DEGRADATION	308	-0.763583691846369	0.117295432011407	1.01713667298263e-05	0.000339844957050997
endocardial	c2.cp.reactome	REACTOME_INFLAMMASOMES	http://www.gsea-msigdb.org/gsea/msigdb/cards/REACTOME_INFLAMMASOMES	20	2.36294179559113	0.102317064493117	0.00222479718624294	0.0319912704783742
endocardial	c2.cp.reactome	REACTOME_NUCLEOTIDE_BINDING_DOMAIN_LEUCINE_RICH_REPEAT_CONTAINING_RECEPTOR_NLR_SIGNALING_PATHWAYS	http://www.gsea-msigdb.org/gsea/msigdb/cards/REACTOME_NUCLEOTIDE_BINDING_DOMAIN_LEUCINE_RICH_REPEAT_CONTAINING_RECEPTOR_NLR_SIGNALING_PATHWAYS	55	1.88976528885757	0.0996831919219577	5.10148661013994e-05	0.00139109597852714
endocardial	c2.cp.reactome	REACTOME_PLATELET_ACTIVATION_SIGNALING_AND_AGGREGATION	http://www.gsea-msigdb.org/gsea/msigdb/cards/REACTOME_PLATELET_ACTIVATION_SIGNALING_AND_AGGREGATION	261	0.932912903918985	0.0949311023357663	9.15092273913113e-05	0.0023111964180733
endocardial	c2.cp.reactome	REACTOME_CHOLESTEROL_BIOSYNTHESIS	http://www.gsea-msigdb.org/gsea/msigdb/cards/REACTOME_CHOLESTEROL_BIOSYNTHESIS	25	-1.53643513748201	0.106437286161432	0.00388494081277809	0.0493580168975736
endocardial	c2.cp.reactome	REACTOME_ABC_TRANSPORTERS_IN_LIPID_HOMEOSTASIS	http://www.gsea-msigdb.org/gsea/msigdb/cards/REACTOME_ABC_TRANSPORTERS_IN_LIPID_HOMEOSTASIS	18	-2.68129328870539	0.106337007318361	0.00217461618598035	0.0314088095867916
endocardial	c2.cp.reactome	REACTOME_CASPASE_ACTIVATION_VIA_DEATH_RECEPTORS_IN_THE_PRESENCE_OF_LIGAND	http://www.gsea-msigdb.org/gsea/msigdb/cards/REACTOME_CASPASE_ACTIVATION_VIA_DEATH_RECEPTORS_IN_THE_PRESENCE_OF_LIGAND	16	3.37816645323651	0.102013508160784	0.000322570157475955	0.0067161469583535
endocardial	c2.cp.reactome	REACTOME_THE_CITRIC_ACID_TCA_CYCLE_AND_RESPIRATORY_ELECTRON_TRANSPORT	http://www.gsea-msigdb.org/gsea/msigdb/cards/REACTOME_THE_CITRIC_ACID_TCA_CYCLE_AND_RESPIRATORY_ELECTRON_TRANSPORT	175	-4.32174013283741	0.140748140018293	2.04476911170504e-61	1.04618997308985e-57
endocardial	c2.cp.reactome	REACTOME_COLLAGEN_DEGRADATION	http://www.gsea-msigdb.org/gsea/msigdb/cards/REACTOME_COLLAGEN_DEGRADATION	64	1.73109508949251	0.100104460950214	3.86061226259071e-05	0.00109432231891228
endocardial	c2.cp.reactome	REACTOME_ELASTIC_FIBRE_FORMATION	http://www.gsea-msigdb.org/gsea/msigdb/cards/REACTOME_ELASTIC_FIBRE_FORMATION	45	1.95546593234767	0.100511976953713	7.12067675819202e-05	0.00185505890129268
endocardial	c2.cp.reactome	REACTOME_MITOCHONDRIAL_BIOGENESIS	http://www.gsea-msigdb.org/gsea/msigdb/cards/REACTOME_MITOCHONDRIAL_BIOGENESIS	94	-2.31789235750085	0.11528085758209	2.95083316130606e-09	2.03604471623615e-07
endocardial	c2.cp.reactome	REACTOME_ACTIVATION_OF_MATRIX_METALLOPROTEINASES	http://www.gsea-msigdb.org/gsea/msigdb/cards/REACTOME_ACTIVATION_OF_MATRIX_METALLOPROTEINASES	33	1.91458612237952	0.10202346758297	0.00149640117848097	0.0234275807273908
endocardial	c2.cp.reactome	REACTOME_ZBP1_DAI_MEDIATED_INDUCTION_OF_TYPE_I_IFNS	http://www.gsea-msigdb.org/gsea/msigdb/cards/REACTOME_ZBP1_DAI_MEDIATED_INDUCTION_OF_TYPE_I_IFNS	21	2.90133088078117	0.101677570730054	0.00150486410831636	0.023530814857049
endocardial	c2.cp.reactome	REACTOME_TRIGLYCERIDE_CATABOLISM	http://www.gsea-msigdb.org/gsea/msigdb/cards/REACTOME_TRIGLYCERIDE_CATABOLISM	24	-2.3770885362907	0.106615526859006	0.00190710065532521	0.028341063808832
endocardial	c2.cp.reactome	REACTOME_DISEASE	http://www.gsea-msigdb.org/gsea/msigdb/cards/REACTOME_DISEASE	1470	0.600613613588281	0.0721610516597867	1.22837591091922e-08	7.62777892381212e-07
endocardial	c2.cp.reactome	REACTOME_PKA_ACTIVATION_IN_GLUCAGON_SIGNALLING	http://www.gsea-msigdb.org/gsea/msigdb/cards/REACTOME_PKA_ACTIVATION_IN_GLUCAGON_SIGNALLING	17	-3.41610310958412	0.107014688033309	0.00337902059297959	0.0442756907783707
endocardial	c2.cp.reactome	REACTOME_COLLAGEN_BIOSYNTHESIS_AND_MODIFYING_ENZYMES	http://www.gsea-msigdb.org/gsea/msigdb/cards/REACTOME_COLLAGEN_BIOSYNTHESIS_AND_MODIFYING_ENZYMES	67	2.24144783334917	0.0978009125724549	1.06957636810147e-05	0.000355168771634092
endocardial	c2.cp.reactome	REACTOME_REGULATION_OF_CHOLESTEROL_BIOSYNTHESIS_BY_SREBP_SREBF	http://www.gsea-msigdb.org/gsea/msigdb/cards/REACTOME_REGULATION_OF_CHOLESTEROL_BIOSYNTHESIS_BY_SREBP_SREBF	55	-1.32231494424922	0.108281595438721	0.00176142949431988	0.0266281135217827
endocardial	c2.cp.reactome	REACTOME_INFLUENZA_INFECTION	http://www.gsea-msigdb.org/gsea/msigdb/cards/REACTOME_INFLUENZA_INFECTION	156	1.72237755919602	0.0923537572700527	4.51678802104011e-12	4.73919047060281e-10
endocardial	c2.cp.reactome	REACTOME_DDX58_IFIH1_MEDIATED_INDUCTION_OF_INTERFERON_ALPHA_BETA	http://www.gsea-msigdb.org/gsea/msigdb/cards/REACTOME_DDX58_IFIH1_MEDIATED_INDUCTION_OF_INTERFERON_ALPHA_BETA	78	1.74991393753476	0.0992429177085337	0.000185134001403494	0.00420349095981232
endocardial	c2.cp.reactome	REACTOME_CYTOSOLIC_SENSORS_OF_PATHOGEN_ASSOCIATED_DNA	http://www.gsea-msigdb.org/gsea/msigdb/cards/REACTOME_CYTOSOLIC_SENSORS_OF_PATHOGEN_ASSOCIATED_DNA	63	1.54661810452848	0.100025254223513	0.00140583204047658	0.0223015248562025
endocardial	c2.cp.reactome	REACTOME_ORGANELLE_BIOGENESIS_AND_MAINTENANCE	http://www.gsea-msigdb.org/gsea/msigdb/cards/REACTOME_ORGANELLE_BIOGENESIS_AND_MAINTENANCE	296	-0.735480398076246	0.116158201966907	3.92789603836339e-05	0.00110999601651564
endocardial	c2.cp.reactome	REACTOME_P75NTR_SIGNALS_VIA_NF_KB	http://www.gsea-msigdb.org/gsea/msigdb/cards/REACTOME_P75NTR_SIGNALS_VIA_NF_KB	16	3.22240785379992	0.101975032656338	6.20813054768506e-05	0.00164982172444385
endocardial	c2.cp.reactome	REACTOME_ASSEMBLY_OF_COLLAGEN_FIBRILS_AND_OTHER_MULTIMERIC_STRUCTURES	http://www.gsea-msigdb.org/gsea/msigdb/cards/REACTOME_ASSEMBLY_OF_COLLAGEN_FIBRILS_AND_OTHER_MULTIMERIC_STRUCTURES	61	1.57884680712666	0.100363295712244	0.000339981620112728	0.00700366460148304
endocardial	c2.cp.reactome	REACTOME_FCGAMMA_RECEPTOR_FCGR_DEPENDENT_PHAGOCYTOSIS	http://www.gsea-msigdb.org/gsea/msigdb/cards/REACTOME_FCGAMMA_RECEPTOR_FCGR_DEPENDENT_PHAGOCYTOSIS	143	0.988767295211767	0.0986617878254308	5.7334024280056e-05	0.00154072015710098
endocardial	c2.cp.reactome	REACTOME_FCGR_ACTIVATION	http://www.gsea-msigdb.org/gsea/msigdb/cards/REACTOME_FCGR_ACTIVATION	69	0.594529348995191	0.103001206575602	0.000151116541431577	0.00354625014499612
endocardial	c2.cp.reactome	REACTOME_NF_KB_IS_ACTIVATED_AND_SIGNALS_SURVIVAL	http://www.gsea-msigdb.org/gsea/msigdb/cards/REACTOME_NF_KB_IS_ACTIVATED_AND_SIGNALS_SURVIVAL	13	3.01423542492865	0.102567159252941	0.000946819334814941	0.0162009153762823
endocardial	c2.cp.reactome	REACTOME_EPIGENETIC_REGULATION_OF_GENE_EXPRESSION	http://www.gsea-msigdb.org/gsea/msigdb/cards/REACTOME_EPIGENETIC_REGULATION_OF_GENE_EXPRESSION	148	0.953892661237856	0.0998163769345187	0.00229468307543593	0.0327948737326195
endocardial	c2.cp.reactome	REACTOME_MOLECULES_ASSOCIATED_WITH_ELASTIC_FIBRES	http://www.gsea-msigdb.org/gsea/msigdb/cards/REACTOME_MOLECULES_ASSOCIATED_WITH_ELASTIC_FIBRES	38	1.49467620001859	0.101964701227997	0.00360425553409149	0.0465462489511925
endocardial	c2.cp.reactome	REACTOME_UBIQUINOL_BIOSYNTHESIS	http://www.gsea-msigdb.org/gsea/msigdb/cards/REACTOME_UBIQUINOL_BIOSYNTHESIS	8	-4.62168316830043	0.106278009882041	0.000909087346410835	0.0156858713381772
endocardial	c2.cp.reactome	REACTOME_TRANSCRIPTIONAL_ACTIVATION_OF_MITOCHONDRIAL_BIOGENESIS	http://www.gsea-msigdb.org/gsea/msigdb/cards/REACTOME_TRANSCRIPTIONAL_ACTIVATION_OF_MITOCHONDRIAL_BIOGENESIS	55	-1.46220464078047	0.108659898777753	0.00135896937731441	0.0216926323657616
endocardial	c2.cp.reactome	REACTOME_SCAVENGING_OF_HEME_FROM_PLASMA	http://www.gsea-msigdb.org/gsea/msigdb/cards/REACTOME_SCAVENGING_OF_HEME_FROM_PLASMA	69	0.805809205095686	0.102353573687762	0.00060550464460259	0.0113083925600323
endocardial	c2.cp.reactome	REACTOME_BINDING_AND_UPTAKE_OF_LIGANDS_BY_SCAVENGER_RECEPTORS	http://www.gsea-msigdb.org/gsea/msigdb/cards/REACTOME_BINDING_AND_UPTAKE_OF_LIGANDS_BY_SCAVENGER_RECEPTORS	98	1.22242119958242	0.0995226693920494	1.41786472341769e-05	0.000454520908467866
endocardial	c2.cp.reactome	REACTOME_CROSSLINKING_OF_COLLAGEN_FIBRILS	http://www.gsea-msigdb.org/gsea/msigdb/cards/REACTOME_CROSSLINKING_OF_COLLAGEN_FIBRILS	18	2.85404276683625	0.101994159327409	0.00245963422115595	0.0346254379707497
endocardial	c2.cp.reactome	REACTOME_SELENOAMINO_ACID_METABOLISM	http://www.gsea-msigdb.org/gsea/msigdb/cards/REACTOME_SELENOAMINO_ACID_METABOLISM	118	1.9187563726826	0.0941338782542907	2.9021892197878e-12	3.13127212468381e-10
endocardial	c2.cp.reactome	REACTOME_ACTIVATION_OF_GENE_EXPRESSION_BY_SREBF_SREBP	http://www.gsea-msigdb.org/gsea/msigdb/cards/REACTOME_ACTIVATION_OF_GENE_EXPRESSION_BY_SREBF_SREBP	42	-1.77171658379088	0.108295212157546	0.000359963059168531	0.00734555359970443
endocardial	c2.cp.reactome	REACTOME_EPH_EPHRIN_SIGNALING	http://www.gsea-msigdb.org/gsea/msigdb/cards/REACTOME_EPH_EPHRIN_SIGNALING	92	1.39854682746625	0.0989426670082685	0.000130034720720999	0.00311890828293358
endocardial	c2.cp.reactome	REACTOME_SYNDECAN_INTERACTIONS	http://www.gsea-msigdb.org/gsea/msigdb/cards/REACTOME_SYNDECAN_INTERACTIONS	27	2.17688132186207	0.101675732613607	0.000441085977476784	0.00868256556494342
endocardial	c2.cp.reactome	REACTOME_ECM_PROTEOGLYCANS	http://www.gsea-msigdb.org/gsea/msigdb/cards/REACTOME_ECM_PROTEOGLYCANS	76	1.41619496782048	0.100228802301784	0.00109473533332855	0.0182353343426208
endocardial	c2.cp.reactome	REACTOME_REGULATION_OF_INNATE_IMMUNE_RESPONSES_TO_CYTOSOLIC_DNA	http://www.gsea-msigdb.org/gsea/msigdb/cards/REACTOME_REGULATION_OF_INNATE_IMMUNE_RESPONSES_TO_CYTOSOLIC_DNA	15	3.17428390129768	0.102314332964367	0.00069095668243556	0.0125903057193863
endocardial	c2.cp.reactome	REACTOME_REGULATION_BY_C_FLIP	http://www.gsea-msigdb.org/gsea/msigdb/cards/REACTOME_REGULATION_BY_C_FLIP	11	3.90404593743704	0.102559157470668	0.00114770311616414	0.0189391470596755
endocardial	c2.cp.reactome	REACTOME_DISEASES_ASSOCIATED_WITH_GLYCOSAMINOGLYCAN_METABOLISM	http://www.gsea-msigdb.org/gsea/msigdb/cards/REACTOME_DISEASES_ASSOCIATED_WITH_GLYCOSAMINOGLYCAN_METABOLISM	41	2.51382243631804	0.0999252524450464	2.71436788038089e-06	0.000104834775680408
endocardial	c2.cp.reactome	REACTOME_CLASS_A_1_RHODOPSIN_LIKE_RECEPTORS	http://www.gsea-msigdb.org/gsea/msigdb/cards/REACTOME_CLASS_A_1_RHODOPSIN_LIKE_RECEPTORS	331	0.879800659635129	0.0975571113101968	0.000264940025847966	0.00569304814162963
endocardial	c2.cp.reactome	REACTOME_SIGNALING_BY_ROBO_RECEPTORS	http://www.gsea-msigdb.org/gsea/msigdb/cards/REACTOME_SIGNALING_BY_ROBO_RECEPTORS	218	0.970952506785524	0.0956240589562103	3.95048073067286e-05	0.00111556756075576
endocardial	c2.cp.reactome	REACTOME_DISEASES_ASSOCIATED_WITH_N_GLYCOSYLATION_OF_PROTEINS	http://www.gsea-msigdb.org/gsea/msigdb/cards/REACTOME_DISEASES_ASSOCIATED_WITH_N_GLYCOSYLATION_OF_PROTEINS	17	3.27067350066953	0.101781621348038	0.000190794186498941	0.00431637990643125
endocardial	c2.cp.reactome	REACTOME_DISEASES_OF_GLYCOSYLATION	http://www.gsea-msigdb.org/gsea/msigdb/cards/REACTOME_DISEASES_OF_GLYCOSYLATION	143	1.60681977074431	0.0949336706362563	4.48131895192489e-08	2.51232974598917e-06
endocardial	c2.cp.reactome	REACTOME_IRE1ALPHA_ACTIVATES_CHAPERONES	http://www.gsea-msigdb.org/gsea/msigdb/cards/REACTOME_IRE1ALPHA_ACTIVATES_CHAPERONES	50	2.78962760935603	0.0978234471627196	3.64840368866875e-06	0.00013676154577217
endocardial	c2.cp.reactome	REACTOME_UNFOLDED_PROTEIN_RESPONSE_UPR	http://www.gsea-msigdb.org/gsea/msigdb/cards/REACTOME_UNFOLDED_PROTEIN_RESPONSE_UPR	92	2.39580707093473	0.0943792817565906	1.08360198148658e-08	6.7938804143356e-07
endocardial	c2.cp.reactome	REACTOME_REGULATION_OF_INSULIN_LIKE_GROWTH_FACTOR_IGF_TRANSPORT_AND_UPTAKE_BY_INSULIN_LIKE_GROWTH_FACTOR_BINDING_PROTEINS_IGFBPS	http://www.gsea-msigdb.org/gsea/msigdb/cards/REACTOME_REGULATION_OF_INSULIN_LIKE_GROWTH_FACTOR_IGF_TRANSPORT_AND_UPTAKE_BY_INSULIN_LIKE_GROWTH_FACTOR_BINDING_PROTEINS_IGFBPS	124	2.23996698764945	0.0938997224330587	2.16369330459761e-10	1.78665644685481e-08
endocardial	c2.cp.reactome	REACTOME_GLYOXYLATE_METABOLISM_AND_GLYCINE_DEGRADATION	http://www.gsea-msigdb.org/gsea/msigdb/cards/REACTOME_GLYOXYLATE_METABOLISM_AND_GLYCINE_DEGRADATION	31	-5.0767171173591	0.110782683328407	4.87462731207055e-10	3.80773218369629e-08
endocardial	c2.cp.reactome	REACTOME_BETA_OXIDATION_OF_PRISTANOYL_COA	http://www.gsea-msigdb.org/gsea/msigdb/cards/REACTOME_BETA_OXIDATION_OF_PRISTANOYL_COA	9	-4.71952301778607	0.106316406683409	0.00138561194704258	0.0220599588267119
endocardial	c2.cp.reactome	REACTOME_BETA_OXIDATION_OF_VERY_LONG_CHAIN_FATTY_ACIDS	http://www.gsea-msigdb.org/gsea/msigdb/cards/REACTOME_BETA_OXIDATION_OF_VERY_LONG_CHAIN_FATTY_ACIDS	11	-4.18779286735167	0.106318382157828	3.9600947937106e-05	0.00111795770316885
endocardial	c2.cp.reactome	REACTOME_EPHB_MEDIATED_FORWARD_SIGNALING	http://www.gsea-msigdb.org/gsea/msigdb/cards/REACTOME_EPHB_MEDIATED_FORWARD_SIGNALING	42	1.84789599253723	0.100996802751315	0.000325656570647994	0.00676953416996318
endocardial	c2.cp.reactome	REACTOME_EPH_EPHRIN_MEDIATED_REPULSION_OF_CELLS	http://www.gsea-msigdb.org/gsea/msigdb/cards/REACTOME_EPH_EPHRIN_MEDIATED_REPULSION_OF_CELLS	51	1.79556178013141	0.100516679565164	0.000266601847222289	0.00572116970688149
endocardial	c2.cp.reactome	REACTOME_TRANSPORT_OF_BILE_SALTS_AND_ORGANIC_ACIDS_METAL_IONS_AND_AMINE_COMPOUNDS	http://www.gsea-msigdb.org/gsea/msigdb/cards/REACTOME_TRANSPORT_OF_BILE_SALTS_AND_ORGANIC_ACIDS_METAL_IONS_AND_AMINE_COMPOUNDS	86	1.47702625488201	0.100711344383936	0.00232164448592559	0.0330829234485193
endocardial	c2.cp.reactome	REACTOME_BINDING_OF_TCF_LEF_CTNNB1_TO_TARGET_GENE_PROMOTERS	http://www.gsea-msigdb.org/gsea/msigdb/cards/REACTOME_BINDING_OF_TCF_LEF_CTNNB1_TO_TARGET_GENE_PROMOTERS	8	2.49748865812838	0.103484123464998	0.00329832011308571	0.0434792442929724
endocardial	c2.cp.reactome	REACTOME_INTERLEUKIN_12_FAMILY_SIGNALING	http://www.gsea-msigdb.org/gsea/msigdb/cards/REACTOME_INTERLEUKIN_12_FAMILY_SIGNALING	57	1.79165683540171	0.100442577439161	9.27547504341705e-05	0.00233718890596334
endocardial	c2.cp.reactome	REACTOME_SIGNALING_BY_INTERLEUKINS	http://www.gsea-msigdb.org/gsea/msigdb/cards/REACTOME_SIGNALING_BY_INTERLEUKINS	462	1.28778968571301	0.0814717004769987	2.94183538437561e-12	3.17052884019869e-10
endocardial	c2.cp.reactome	REACTOME_OTHER_INTERLEUKIN_SIGNALING	http://www.gsea-msigdb.org/gsea/msigdb/cards/REACTOME_OTHER_INTERLEUKIN_SIGNALING	24	2.46546291824427	0.101873427023594	0.00176120431657317	0.0266273338185873
endocardial	c2.cp.reactome	REACTOME_REGULATION_OF_TNFR1_SIGNALING	http://www.gsea-msigdb.org/gsea/msigdb/cards/REACTOME_REGULATION_OF_TNFR1_SIGNALING	33	2.05426450593437	0.101358838068322	0.00151360778488683	0.0236315007881951
endocardial	c2.cp.reactome	REACTOME_MITOCHONDRIAL_TRANSLATION	http://www.gsea-msigdb.org/gsea/msigdb/cards/REACTOME_MITOCHONDRIAL_TRANSLATION	96	-3.17327067920376	0.119763744241963	6.33057161816371e-28	3.08474951451093e-25
endocardial	c2.cp.reactome	REACTOME_METABOLISM_OF_LIPIDS	http://www.gsea-msigdb.org/gsea/msigdb/cards/REACTOME_METABOLISM_OF_LIPIDS	739	-0.500792671450244	0.123874233853118	1.35870054752766e-05	0.000438737743319244
endocardial	c2.cp.reactome	REACTOME_CARDIAC_CONDUCTION	http://www.gsea-msigdb.org/gsea/msigdb/cards/REACTOME_CARDIAC_CONDUCTION	137	-1.57356641287856	0.113440273373238	8.39252450943895e-06	0.000287019909449984
endocardial	c2.cp.reactome	REACTOME_PHASE_0_RAPID_DEPOLARISATION	http://www.gsea-msigdb.org/gsea/msigdb/cards/REACTOME_PHASE_0_RAPID_DEPOLARISATION	42	-2.1505449100164	0.107745426184722	0.00045946430766644	0.00898972411731307
endocardial	c2.cp.reactome	REACTOME_ION_HOMEOSTASIS	http://www.gsea-msigdb.org/gsea/msigdb/cards/REACTOME_ION_HOMEOSTASIS	54	-1.90884389616658	0.10917317636348	0.00196516980916994	0.0290026550856209
endocardial	c2.cp.reactome	REACTOME_TP53_REGULATES_METABOLIC_GENES	http://www.gsea-msigdb.org/gsea/msigdb/cards/REACTOME_TP53_REGULATES_METABOLIC_GENES	86	-1.74368952642997	0.111793157627995	2.30834582351716e-05	0.000698083416381241
endocardial	c2.cp.reactome	REACTOME_TP53_REGULATES_TRANSCRIPTION_OF_CELL_DEATH_GENES	http://www.gsea-msigdb.org/gsea/msigdb/cards/REACTOME_TP53_REGULATES_TRANSCRIPTION_OF_CELL_DEATH_GENES	44	1.93025268891057	0.10083494612797	0.00197082877832077	0.0290703599420558
endocardial	c2.cp.reactome	REACTOME_INFECTIOUS_DISEASE	http://www.gsea-msigdb.org/gsea/msigdb/cards/REACTOME_INFECTIOUS_DISEASE	804	0.744470118334537	0.0825798872444149	1.18881231372872e-08	7.3891830333885e-07
endocardial	c2.cp.reactome	REACTOME_TNFS_BIND_THEIR_PHYSIOLOGICAL_RECEPTORS	http://www.gsea-msigdb.org/gsea/msigdb/cards/REACTOME_TNFS_BIND_THEIR_PHYSIOLOGICAL_RECEPTORS	29	2.38836806849747	0.102405552925941	0.00117237508949036	0.0192543724165776
endocardial	c2.cp.reactome	REACTOME_TNF_RECEPTOR_SUPERFAMILY_TNFSF_MEMBERS_MEDIATING_NON_CANONICAL_NF_KB_PATHWAY	http://www.gsea-msigdb.org/gsea/msigdb/cards/REACTOME_TNF_RECEPTOR_SUPERFAMILY_TNFSF_MEMBERS_MEDIATING_NON_CANONICAL_NF_KB_PATHWAY	17	2.41892316065244	0.102946897203657	0.00135643721696973	0.0216611046794352
endocardial	c2.cp.reactome	REACTOME_OVARIAN_TUMOR_DOMAIN_PROTEASES	http://www.gsea-msigdb.org/gsea/msigdb/cards/REACTOME_OVARIAN_TUMOR_DOMAIN_PROTEASES	38	1.85706400195197	0.101323842512587	0.000890334835888773	0.0154239027116492
endocardial	c2.cp.reactome	REACTOME_CD22_MEDIATED_BCR_REGULATION	http://www.gsea-msigdb.org/gsea/msigdb/cards/REACTOME_CD22_MEDIATED_BCR_REGULATION	61	0.386389968325608	0.10370244765479	0.000240773693746474	0.00525330317954937
endocardial	c2.cp.reactome	REACTOME_INTERLEUKIN_10_SIGNALING	http://www.gsea-msigdb.org/gsea/msigdb/cards/REACTOME_INTERLEUKIN_10_SIGNALING	46	2.93456410164745	0.0992790771437439	2.0236021440875e-08	1.20464428432967e-06
endocardial	c2.cp.reactome	REACTOME_INTERLEUKIN_4_AND_INTERLEUKIN_13_SIGNALING	http://www.gsea-msigdb.org/gsea/msigdb/cards/REACTOME_INTERLEUKIN_4_AND_INTERLEUKIN_13_SIGNALING	111	2.41335166170139	0.0940739220216816	5.98135958270972e-11	5.33694288898005e-09
endocardial	c2.cp.reactome	REACTOME_RRNA_MODIFICATION_IN_THE_NUCLEUS_AND_CYTOSOL	http://www.gsea-msigdb.org/gsea/msigdb/cards/REACTOME_RRNA_MODIFICATION_IN_THE_NUCLEUS_AND_CYTOSOL	60	2.38719041751335	0.0977997212287655	3.87193678168134e-09	2.6129727068435e-07
endocardial	c2.cp.reactome	REACTOME_NEUTROPHIL_DEGRANULATION	http://www.gsea-msigdb.org/gsea/msigdb/cards/REACTOME_NEUTROPHIL_DEGRANULATION	479	0.867830842744584	0.0879795874226737	1.53008153748018e-06	6.25361725547711e-05
endocardial	c2.cp.reactome	REACTOME_COMPLEX_I_BIOGENESIS	http://www.gsea-msigdb.org/gsea/msigdb/cards/REACTOME_COMPLEX_I_BIOGENESIS	55	-4.24785979418393	0.11619313869501	6.63336905508142e-31	4.18729267910763e-28
endocardial	c2.cp.reactome	REACTOME_LYSINE_CATABOLISM	http://www.gsea-msigdb.org/gsea/msigdb/cards/REACTOME_LYSINE_CATABOLISM	12	-3.88630061355121	0.106772944088201	0.000342372724509766	0.00704545666702866
endocardial	c2.cp.reactome	REACTOME_CREATINE_METABOLISM	http://www.gsea-msigdb.org/gsea/msigdb/cards/REACTOME_CREATINE_METABOLISM	11	-3.71336824738708	0.106108912888809	0.00184669080193158	0.0276504437793412
endocardial	c2.cp.reactome	REACTOME_RRNA_PROCESSING	http://www.gsea-msigdb.org/gsea/msigdb/cards/REACTOME_RRNA_PROCESSING	205	2.01695553215729	0.0853850883585277	4.46958818664167e-20	1.10700027210143e-17
endocardial	c2.cp.reactome	REACTOME_EUKARYOTIC_TRANSLATION_INITIATION	http://www.gsea-msigdb.org/gsea/msigdb/cards/REACTOME_EUKARYOTIC_TRANSLATION_INITIATION	120	1.98296383727395	0.0935833989513688	3.40786832317625e-13	4.18554258285041e-11
endocardial	c2.cp.reactome	REACTOME_RNA_POLYMERASE_II_TRANSCRIPTION_TERMINATION	http://www.gsea-msigdb.org/gsea/msigdb/cards/REACTOME_RNA_POLYMERASE_II_TRANSCRIPTION_TERMINATION	66	1.60884313442505	0.0996127982271437	4.61679120192051e-05	0.00127629036348954
endocardial	c2.cp.reactome	REACTOME_DEATH_RECEPTOR_SIGNALLING	http://www.gsea-msigdb.org/gsea/msigdb/cards/REACTOME_DEATH_RECEPTOR_SIGNALLING	141	1.32495744852396	0.0962289358295773	3.26111139403205e-05	0.000944493254391907
endocardial	c2.cp.reactome	REACTOME_DISSOLUTION_OF_FIBRIN_CLOT	http://www.gsea-msigdb.org/gsea/msigdb/cards/REACTOME_DISSOLUTION_OF_FIBRIN_CLOT	13	4.6778053234212	0.101955053848561	0.000509136530908781	0.00979597831622057
endocardial	c2.cp.reactome	REACTOME_TNF_SIGNALING	http://www.gsea-msigdb.org/gsea/msigdb/cards/REACTOME_TNF_SIGNALING	43	1.86289793836809	0.100794165037961	0.00104097386765811	0.0174911678545985
endocardial	c2.cp.reactome	REACTOME_MITOCHONDRIAL_FATTY_ACID_BETA_OXIDATION_OF_SATURATED_FATTY_ACIDS	http://www.gsea-msigdb.org/gsea/msigdb/cards/REACTOME_MITOCHONDRIAL_FATTY_ACID_BETA_OXIDATION_OF_SATURATED_FATTY_ACIDS	11	-4.27721005746293	0.106572921879686	0.00230479509922279	0.0329151962958199
endocardial	c2.cp.reactome	REACTOME_MITOCHONDRIAL_FATTY_ACID_BETA_OXIDATION_OF_UNSATURATED_FATTY_ACIDS	http://www.gsea-msigdb.org/gsea/msigdb/cards/REACTOME_MITOCHONDRIAL_FATTY_ACID_BETA_OXIDATION_OF_UNSATURATED_FATTY_ACIDS	6	-4.71347747999446	0.105841204246774	0.00245125407937135	0.0345324703374898
endocardial	c2.cp.reactome	REACTOME_BETA_OXIDATION_OF_DECANOYL_COA_TO_OCTANOYL_COA_COA	http://www.gsea-msigdb.org/gsea/msigdb/cards/REACTOME_BETA_OXIDATION_OF_DECANOYL_COA_TO_OCTANOYL_COA_COA	6	-6.08033321487474	0.106243476989663	0.00138352654816088	0.0220303657329755
endocardial	c2.cp.reactome	REACTOME_BETA_OXIDATION_OF_OCTANOYL_COA_TO_HEXANOYL_COA	http://www.gsea-msigdb.org/gsea/msigdb/cards/REACTOME_BETA_OXIDATION_OF_OCTANOYL_COA_TO_HEXANOYL_COA	5	-6.62324323834017	0.106073179433525	0.00235902930573072	0.0335222857577393
endocardial	c2.cp.reactome	REACTOME_BETA_OXIDATION_OF_HEXANOYL_COA_TO_BUTANOYL_COA	http://www.gsea-msigdb.org/gsea/msigdb/cards/REACTOME_BETA_OXIDATION_OF_HEXANOYL_COA_TO_BUTANOYL_COA	5	-6.08280412625574	0.105940640902996	0.00294684053003572	0.0398342851429928
endocardial	c2.cp.reactome	REACTOME_PTK6_REGULATES_RTKS_AND_THEIR_EFFECTORS_AKT1_AND_DOK1	http://www.gsea-msigdb.org/gsea/msigdb/cards/REACTOME_PTK6_REGULATES_RTKS_AND_THEIR_EFFECTORS_AKT1_AND_DOK1	9	3.36191794686427	0.103144882144915	0.0029904194142189	0.0403088908161674
endocardial	c2.cp.reactome	REACTOME_TFAP2_AP_2_FAMILY_REGULATES_TRANSCRIPTION_OF_CELL_CYCLE_FACTORS	http://www.gsea-msigdb.org/gsea/msigdb/cards/REACTOME_TFAP2_AP_2_FAMILY_REGULATES_TRANSCRIPTION_OF_CELL_CYCLE_FACTORS	5	4.62579898881089	0.103536248474362	0.00154747186692458	0.0240557823822614
endocardial	c2.cp.reactome	REACTOME_RRNA_PROCESSING_IN_THE_MITOCHONDRION	http://www.gsea-msigdb.org/gsea/msigdb/cards/REACTOME_RRNA_PROCESSING_IN_THE_MITOCHONDRION	12	-2.89978689256778	0.106192100918003	0.000198417099011366	0.00445971897598024
endocardial	c2.cp.reactome	REACTOME_MITOCHONDRIAL_CALCIUM_ION_TRANSPORT	http://www.gsea-msigdb.org/gsea/msigdb/cards/REACTOME_MITOCHONDRIAL_CALCIUM_ION_TRANSPORT	23	-2.93512577755748	0.107705882539162	0.00163894189702935	0.0251598609860271
endocardial	c2.cp.reactome	REACTOME_CRISTAE_FORMATION	http://www.gsea-msigdb.org/gsea/msigdb/cards/REACTOME_CRISTAE_FORMATION	31	-4.03497388998109	0.110318110828347	9.79013576820087e-10	7.28449045769876e-08
endocardial	c2.cp.reactome	REACTOME_GENE_AND_PROTEIN_EXPRESSION_BY_JAK_STAT_SIGNALING_AFTER_INTERLEUKIN_12_STIMULATION	http://www.gsea-msigdb.org/gsea/msigdb/cards/REACTOME_GENE_AND_PROTEIN_EXPRESSION_BY_JAK_STAT_SIGNALING_AFTER_INTERLEUKIN_12_STIMULATION	38	1.9107533361118	0.101406658120301	0.000475474302563249	0.00925012397844224
endocardial	c2.cp.reactome	REACTOME_RUNX3_REGULATES_WNT_SIGNALING	http://www.gsea-msigdb.org/gsea/msigdb/cards/REACTOME_RUNX3_REGULATES_WNT_SIGNALING	8	2.55668153015499	0.103460893493145	0.00210726246410482	0.0306273751454822
endocardial	c2.cp.reactome	REACTOME_NEDDYLATION	http://www.gsea-msigdb.org/gsea/msigdb/cards/REACTOME_NEDDYLATION	234	-1.17302185523697	0.118866984829806	1.59843497239939e-08	9.71169128355562e-07
endocardial	c2.cp.reactome	REACTOME_FATTY_ACID_METABOLISM	http://www.gsea-msigdb.org/gsea/msigdb/cards/REACTOME_FATTY_ACID_METABOLISM	177	-1.75251951516199	0.117998352894195	4.00951470113554e-09	2.70300237952003e-07
endocardial	c2.cp.reactome	REACTOME_TRIGLYCERIDE_METABOLISM	http://www.gsea-msigdb.org/gsea/msigdb/cards/REACTOME_TRIGLYCERIDE_METABOLISM	38	-2.36082763079092	0.107570348333067	0.000167780846196241	0.00387581941888738
endocardial	c2.cp.reactome	REACTOME_SIGNALING_BY_RECEPTOR_TYROSINE_KINASES	http://www.gsea-msigdb.org/gsea/msigdb/cards/REACTOME_SIGNALING_BY_RECEPTOR_TYROSINE_KINASES	504	0.60716365703762	0.0926148644720401	0.000705273782860306	0.0128007981664332
endocardial	c2.cp.reactome	REACTOME_SIGNALING_BY_TGF_BETA_FAMILY_MEMBERS	http://www.gsea-msigdb.org/gsea/msigdb/cards/REACTOME_SIGNALING_BY_TGF_BETA_FAMILY_MEMBERS	102	1.2160797445869	0.0990002893162956	0.000151078195521067	0.00354579745472587
endocardial	c2.cp.reactome	REACTOME_REGULATION_OF_EXPRESSION_OF_SLITS_AND_ROBOS	http://www.gsea-msigdb.org/gsea/msigdb/cards/REACTOME_REGULATION_OF_EXPRESSION_OF_SLITS_AND_ROBOS	172	1.24473900422682	0.0952921777180694	8.54992310105091e-08	4.54555714793197e-06
endocardial	c2.cp.reactome	REACTOME_TICAM1_DEPENDENT_ACTIVATION_OF_IRF3_IRF7	http://www.gsea-msigdb.org/gsea/msigdb/cards/REACTOME_TICAM1_DEPENDENT_ACTIVATION_OF_IRF3_IRF7	12	3.79811927581245	0.102248483135727	0.000329302793353616	0.00683145180270843
endocardial	c2.cp.reactome	REACTOME_INTERLEUKIN_12_SIGNALING	http://www.gsea-msigdb.org/gsea/msigdb/cards/REACTOME_INTERLEUKIN_12_SIGNALING	47	1.75150439682483	0.101105153588305	0.000766716941554686	0.013688537616605
endocardial	c2.cp.reactome	REACTOME_PEROXISOMAL_PROTEIN_IMPORT	http://www.gsea-msigdb.org/gsea/msigdb/cards/REACTOME_PEROXISOMAL_PROTEIN_IMPORT	63	-3.0914714784038	0.113065920808891	2.84089552574688e-10	2.30428982769216e-08
endocardial	c2.cp.reactome	REACTOME_TYSND1_CLEAVES_PEROXISOMAL_PROTEINS	http://www.gsea-msigdb.org/gsea/msigdb/cards/REACTOME_TYSND1_CLEAVES_PEROXISOMAL_PROTEINS	7	-4.71308825834262	0.106077473948171	0.00242097609404896	0.0342174946284803
endocardial	c2.cp.reactome	REACTOME_NONSENSE_MEDIATED_DECAY_NMD	http://www.gsea-msigdb.org/gsea/msigdb/cards/REACTOME_NONSENSE_MEDIATED_DECAY_NMD	116	2.18364843502824	0.0928378448195668	4.56309087202806e-16	7.63489139159367e-14
endocardial	c2.cp.reactome	REACTOME_CLASS_I_PEROXISOMAL_MEMBRANE_PROTEIN_IMPORT	http://www.gsea-msigdb.org/gsea/msigdb/cards/REACTOME_CLASS_I_PEROXISOMAL_MEMBRANE_PROTEIN_IMPORT	20	-3.23864170411132	0.107705129346745	6.36958747426444e-05	0.00168765423152956
endocardial	c2.cp.reactome	REACTOME_PROTEIN_LOCALIZATION	http://www.gsea-msigdb.org/gsea/msigdb/cards/REACTOME_PROTEIN_LOCALIZATION	164	-2.3023024843675	0.122616405445021	7.04075078770225e-14	9.31218320508994e-12
endocardial	c2.cp.reactome	REACTOME_AUTOPHAGY	http://www.gsea-msigdb.org/gsea/msigdb/cards/REACTOME_AUTOPHAGY	151	-0.94789940831045	0.111854487974686	0.000152185610676574	0.003567032570245
endocardial	c2.cp.reactome	REACTOME_TRANSCRIPTIONAL_REGULATION_OF_GRANULOPOIESIS	http://www.gsea-msigdb.org/gsea/msigdb/cards/REACTOME_TRANSCRIPTIONAL_REGULATION_OF_GRANULOPOIESIS	90	1.56766324078969	0.100682625120591	0.00174380373370716	0.0264294743625102
endocardial	c2.cp.reactome	REACTOME_AMYLOID_FIBER_FORMATION	http://www.gsea-msigdb.org/gsea/msigdb/cards/REACTOME_AMYLOID_FIBER_FORMATION	109	1.0859609729491	0.101139405655029	0.00185801059636924	0.0277835603898242
endocardial	c2.cp.reactome	REACTOME_EUKARYOTIC_TRANSLATION_ELONGATION	http://www.gsea-msigdb.org/gsea/msigdb/cards/REACTOME_EUKARYOTIC_TRANSLATION_ELONGATION	94	2.49483568663042	0.0937086847904462	1.06398694198143e-18	2.35877533874341e-16
endocardial	c2.cp.reactome	REACTOME_RIPK1_MEDIATED_REGULATED_NECROSIS	http://www.gsea-msigdb.org/gsea/msigdb/cards/REACTOME_RIPK1_MEDIATED_REGULATED_NECROSIS	20	3.33846109095024	0.101407333138851	4.51304235404355e-05	0.00125066841623314
endocardial	c2.cp.reactome	REACTOME_SIGNALING_BY_PTK6	http://www.gsea-msigdb.org/gsea/msigdb/cards/REACTOME_SIGNALING_BY_PTK6	54	1.53918029757082	0.10089685647252	0.000586384385462443	0.0110183819231806
