## Supplementary material for "In heart failure reactivation of RNA-binding proteins drives the transcriptome into a fetal state": Table S14 (part 2 of 3)

Cell type	Gene set collection	Gene set	Gene set URL	Genes in gene set (N)	Mean effect size in	Mean effect size out	P-value	FDR (Benjamini-Hochberg)
endocardial	c2.cp.reactome	REACTOME_RESPONSE_OF_EIF2AK4_GCN2_TO_AMINO_ACID_DEFICIENCY	http://www.gsea-msigdb.org/gsea/msigdb/cards/REACTOME_RESPONSE_OF_EIF2AK4_GCN2_TO_AMINO_ACID_DEFICIENCY	102	2.58321775870807	0.0923309947761361	1.07372327647472e-21	3.00370610511254e-19
endocardial	c2.cp.reactome	REACTOME_RESPONSE_OF_EIF2AK1_HRI_TO_HEME_DEFICIENCY	http://www.gsea-msigdb.org/gsea/msigdb/cards/REACTOME_RESPONSE_OF_EIF2AK1_HRI_TO_HEME_DEFICIENCY	15	2.88368817243319	0.102377487658873	0.00144933155255801	0.0228461843501329
endocardial	c2.cp.reactome	REACTOME_LEISHMANIA_INFECTION	http://www.gsea-msigdb.org/gsea/msigdb/cards/REACTOME_LEISHMANIA_INFECTION	306	0.713123537176369	0.0971743222932902	0.0016307959408157	0.0250716753537658
endocardial	c2.cp.reactome	REACTOME_PURINERGIC_SIGNALING_IN_LEISHMANIASIS_INFECTION	http://www.gsea-msigdb.org/gsea/msigdb/cards/REACTOME_PURINERGIC_SIGNALING_IN_LEISHMANIASIS_INFECTION	24	1.9681730658418	0.102318889817607	0.00373129306539455	0.0478215506226941
endocardial	c2.cp.reactome	REACTOME_SELECTIVE_AUTOPHAGY	http://www.gsea-msigdb.org/gsea/msigdb/cards/REACTOME_SELECTIVE_AUTOPHAGY	82	-1.15715494447226	0.109017827254784	0.0024020157048381	0.0340216575866885
endocardial	c2.cp.reactome	REACTOME_PARASITE_INFECTION	http://www.gsea-msigdb.org/gsea/msigdb/cards/REACTOME_PARASITE_INFECTION	116	0.960241947107482	0.0999940044190024	0.000126111625797785	0.00303943556887426
endocardial	c2.cp.reactome	REACTOME_NERVOUS_SYSTEM_DEVELOPMENT	http://www.gsea-msigdb.org/gsea/msigdb/cards/REACTOME_NERVOUS_SYSTEM_DEVELOPMENT	580	0.692838590299681	0.0888443482962387	1.32197702245783e-05	0.000428230690793637
endocardial	c5.bp	GO_POTASSIUM_ION_TRANSPORT	http://www.gsea-msigdb.org/gsea/msigdb/cards/GO_POTASSIUM_ION_TRANSPORT	245	-0.749890902853322	0.111179079254462	0.000982393959984512	0.0166958883982543
endocardial	c5.bp	GO_NEGATIVE_REGULATION_OF_RESPONSE_TO_ENDOPLASMIC_RETICULUM_STRESS	http://www.gsea-msigdb.org/gsea/msigdb/cards/GO_NEGATIVE_REGULATION_OF_RESPONSE_TO_ENDOPLASMIC_RETICULUM_STRESS	44	1.84939701764553	0.1008220279769	0.00163673103958026	0.0251358448372316
endocardial	c5.bp	GO_REGULATION_OF_CELL_ACTIVATION	http://www.gsea-msigdb.org/gsea/msigdb/cards/GO_REGULATION_OF_CELL_ACTIVATION	619	1.19740096286044	0.0770644929175424	9.2598037226325e-18	1.87339030069626e-15
endocardial	c5.bp	GO_ANATOMICAL_STRUCTURE_FORMATION_INVOLVED_IN_MORPHOGENESIS	http://www.gsea-msigdb.org/gsea/msigdb/cards/GO_ANATOMICAL_STRUCTURE_FORMATION_INVOLVED_IN_MORPHOGENESIS	1177	0.632796855398785	0.0794887263010949	1.09054271104746e-06	4.60829550212326e-05
endocardial	c5.bp	GO_LIPID_MODIFICATION	http://www.gsea-msigdb.org/gsea/msigdb/cards/GO_LIPID_MODIFICATION	241	-1.07087142186855	0.116946234602079	1.11337809371119e-05	0.000367954143280138
endocardial	c5.bp	GO_CYTOKINE_METABOLIC_PROCESS	http://www.gsea-msigdb.org/gsea/msigdb/cards/GO_CYTOKINE_METABOLIC_PROCESS	124	1.33126884360315	0.0986813097820823	1.90535034832491e-05	0.000590333209686
endocardial	c5.bp	GO_ENDOPLASMIC_RETICULUM_TO_CYTOSOL_TRANSPORT	http://www.gsea-msigdb.org/gsea/msigdb/cards/GO_ENDOPLASMIC_RETICULUM_TO_CYTOSOL_TRANSPORT	28	2.58346342483506	0.101014819062294	0.000847694573515778	0.0148372497084292
endocardial	c5.bp	GO_MEMBRANE_DEPOLARIZATION	http://www.gsea-msigdb.org/gsea/msigdb/cards/GO_MEMBRANE_DEPOLARIZATION	91	-1.67422782093772	0.110373985629657	0.000176011435663559	0.00402740347975189
endocardial	c5.bp	GO_REGULATION_OF_LEUKOCYTE_PROLIFERATION	http://www.gsea-msigdb.org/gsea/msigdb/cards/GO_REGULATION_OF_LEUKOCYTE_PROLIFERATION	225	1.50915219444801	0.0925446909726237	3.54685329338281e-10	2.83783294120436e-08
endocardial	c5.bp	GO_SULFUR_COMPOUND_METABOLIC_PROCESS	http://www.gsea-msigdb.org/gsea/msigdb/cards/GO_SULFUR_COMPOUND_METABOLIC_PROCESS	372	-0.934689352360586	0.121146408914373	9.94277348051332e-07	4.23000829578845e-05
endocardial	c5.bp	GO_FATTY_ACID_CATABOLIC_PROCESS	http://www.gsea-msigdb.org/gsea/msigdb/cards/GO_FATTY_ACID_CATABOLIC_PROCESS	104	-3.33932139507016	0.120540905440471	2.82925739543057e-16	4.84648052730567e-14
endocardial	c5.bp	GO_REGULATION_OF_CELLULAR_RESPONSE_TO_GROWTH_FACTOR_STIMULUS	http://www.gsea-msigdb.org/gsea/msigdb/cards/GO_REGULATION_OF_CELLULAR_RESPONSE_TO_GROWTH_FACTOR_STIMULUS	292	0.846486931958638	0.0957351218016951	0.000701357898576392	0.0127475748408728
endocardial	c5.bp	GO_EMBRYO_DEVELOPMENT_ENDING_IN_BIRTH_OR_EGG_HATCHING	http://www.gsea-msigdb.org/gsea/msigdb/cards/GO_EMBRYO_DEVELOPMENT_ENDING_IN_BIRTH_OR_EGG_HATCHING	649	0.688568049217458	0.0879597774824265	8.98852103351163e-06	0.000304457180038234
endocardial	c5.bp	GO_EPITHELIUM_DEVELOPMENT	http://www.gsea-msigdb.org/gsea/msigdb/cards/GO_EPITHELIUM_DEVELOPMENT	1296	0.59137710879325	0.0812075935853517	2.17973521710507e-06	8.56666342935993e-05
endocardial	c5.bp	GO_BUNDLE_OF_HIS_CELL_TO_PURKINJE_MYOCYTE_COMMUNICATION	http://www.gsea-msigdb.org/gsea/msigdb/cards/GO_BUNDLE_OF_HIS_CELL_TO_PURKINJE_MYOCYTE_COMMUNICATION	14	-3.38383349042707	0.106648361210724	7.73787106956676e-06	0.000267026596526349
endocardial	c5.bp	GO_NEGATIVE_REGULATION_OF_CELL_DEVELOPMENT	http://www.gsea-msigdb.org/gsea/msigdb/cards/GO_NEGATIVE_REGULATION_OF_CELL_DEVELOPMENT	337	0.886168631118561	0.0941310154437891	2.54896739518268e-05	0.000760792810624804
endocardial	c5.bp	GO_CELLULAR_PROTEIN_COMPLEX_DISASSEMBLY	http://www.gsea-msigdb.org/gsea/msigdb/cards/GO_CELLULAR_PROTEIN_COMPLEX_DISASSEMBLY	219	-1.51879400940137	0.121312515883332	1.11909956779181e-11	1.10953500442812e-09
endocardial	c5.bp	GO_POSITIVE_REGULATION_OF_DNA_DAMAGE_RESPONSE_SIGNAL_TRANSDUCTION_BY_P53_CLASS_MEDIATOR	http://www.gsea-msigdb.org/gsea/msigdb/cards/GO_POSITIVE_REGULATION_OF_DNA_DAMAGE_RESPONSE_SIGNAL_TRANSDUCTION_BY_P53_CLASS_MEDIATOR	15	3.13862315573225	0.102189833092699	0.00264713492383544	0.0366301386980081
endocardial	c5.bp	GO_NEGATIVE_REGULATION_OF_PROTEOLYSIS	http://www.gsea-msigdb.org/gsea/msigdb/cards/GO_NEGATIVE_REGULATION_OF_PROTEOLYSIS	360	0.955183306400128	0.0934792534886944	1.45017097657383e-05	0.000463654073259975
endocardial	c5.bp	GO_DENDRITIC_CELL_DIFFERENTIATION	http://www.gsea-msigdb.org/gsea/msigdb/cards/GO_DENDRITIC_CELL_DIFFERENTIATION	42	2.07259816001727	0.101136373528092	1.46882178120629e-05	0.00046876921534677
endocardial	c5.bp	GO_MUSCLE_TISSUE_DEVELOPMENT	http://www.gsea-msigdb.org/gsea/msigdb/cards/GO_MUSCLE_TISSUE_DEVELOPMENT	406	-0.711376221193615	0.118296581763716	9.12957382770346e-05	0.00230670339425265
endocardial	c5.bp	GO_POSITIVE_REGULATION_OF_ADAPTIVE_IMMUNE_RESPONSE	http://www.gsea-msigdb.org/gsea/msigdb/cards/GO_POSITIVE_REGULATION_OF_ADAPTIVE_IMMUNE_RESPONSE	105	1.57863138741979	0.098471566753512	4.01591967725466e-06	0.000149205267978322
endocardial	c5.bp	GO_POSITIVE_REGULATION_OF_MITOCHONDRIAL_FISSION	http://www.gsea-msigdb.org/gsea/msigdb/cards/GO_POSITIVE_REGULATION_OF_MITOCHONDRIAL_FISSION	15	-2.95687783398499	0.106676657847128	0.00122810393767093	0.0200027544590545
endocardial	c5.bp	GO_ANTIMICROBIAL_HUMORAL_RESPONSE	http://www.gsea-msigdb.org/gsea/msigdb/cards/GO_ANTIMICROBIAL_HUMORAL_RESPONSE	122	1.23452338315821	0.10064237028508	8.52157075115058e-05	0.00217171040991178
endocardial	c5.bp	GO_GLAND_MORPHOGENESIS	http://www.gsea-msigdb.org/gsea/msigdb/cards/GO_GLAND_MORPHOGENESIS	122	1.07685257313483	0.0994386661980868	0.00265074739784542	0.0366607434910076
endocardial	c5.bp	GO_NEGATIVE_REGULATION_OF_ADAPTIVE_IMMUNE_RESPONSE	http://www.gsea-msigdb.org/gsea/msigdb/cards/GO_NEGATIVE_REGULATION_OF_ADAPTIVE_IMMUNE_RESPONSE	46	1.56813014388572	0.101762770228691	0.00294476780465127	0.0398118027711229
endocardial	c5.bp	GO_RIBOSOME_BIOGENESIS	http://www.gsea-msigdb.org/gsea/msigdb/cards/GO_RIBOSOME_BIOGENESIS	290	1.09130667615329	0.0905352549352374	8.3193083091765e-08	4.43264784517219e-06
endocardial	c5.bp	GO_IRE1_MEDIATED_UNFOLDED_PROTEIN_RESPONSE	http://www.gsea-msigdb.org/gsea/msigdb/cards/GO_IRE1_MEDIATED_UNFOLDED_PROTEIN_RESPONSE	65	2.3057997912505	0.0976014943064547	1.3683679910196e-05	0.000441199963990042
endocardial	c5.bp	GO_REGULATION_OF_TRANSLATION_IN_RESPONSE_TO_STRESS	http://www.gsea-msigdb.org/gsea/msigdb/cards/GO_REGULATION_OF_TRANSLATION_IN_RESPONSE_TO_STRESS	18	2.15973809959575	0.102607532775768	0.00348030545340876	0.0453353018594628
endocardial	c5.bp	GO_POSITIVE_REGULATION_OF_DNA_BIOSYNTHETIC_PROCESS	http://www.gsea-msigdb.org/gsea/msigdb/cards/GO_POSITIVE_REGULATION_OF_DNA_BIOSYNTHETIC_PROCESS	67	1.21251998605265	0.100825377429996	0.00134433627401446	0.021519120347356
endocardial	c5.bp	GO_REGULATION_OF_ALPHA_BETA_T_CELL_ACTIVATION	http://www.gsea-msigdb.org/gsea/msigdb/cards/GO_REGULATION_OF_ALPHA_BETA_T_CELL_ACTIVATION	92	2.21050757749405	0.096753098349547	6.06648161073788e-11	5.41041110406469e-09
endocardial	c5.bp	GO_POSITIVE_REGULATION_OF_HEMOPOIESIS	http://www.gsea-msigdb.org/gsea/msigdb/cards/GO_POSITIVE_REGULATION_OF_HEMOPOIESIS	188	1.46847525955003	0.0937724079609638	1.03298240429536e-09	7.65675070425928e-08
endocardial	c5.bp	GO_REGULATION_OF_WOUND_HEALING	http://www.gsea-msigdb.org/gsea/msigdb/cards/GO_REGULATION_OF_WOUND_HEALING	152	1.41567258802491	0.0967267795266865	1.84223560582374e-05	0.000572988026598424
endocardial	c5.bp	GO_REGULATION_OF_MAPK_CASCADE	http://www.gsea-msigdb.org/gsea/msigdb/cards/GO_REGULATION_OF_MAPK_CASCADE	769	0.678266569660335	0.0864598340992849	8.19333373911942e-06	0.000280800408759837
endocardial	c5.bp	GO_MYELOID_LEUKOCYTE_MIGRATION	http://www.gsea-msigdb.org/gsea/msigdb/cards/GO_MYELOID_LEUKOCYTE_MIGRATION	212	1.56971083865164	0.0922517846825973	1.44813632015607e-11	1.41199827437324e-09
endocardial	c5.bp	GO_COLLAGEN_FIBRIL_ORGANIZATION	http://www.gsea-msigdb.org/gsea/msigdb/cards/GO_COLLAGEN_FIBRIL_ORGANIZATION	55	2.94881289494319	0.0971518359747289	1.64554051418634e-10	1.37961435502442e-08
endocardial	c5.bp	GO_CARTILAGE_DEVELOPMENT	http://www.gsea-msigdb.org/gsea/msigdb/cards/GO_CARTILAGE_DEVELOPMENT	210	1.55935559164264	0.0914668658587707	3.74533958990509e-08	2.13293469369569e-06
endocardial	c5.bp	GO_CIRCULATORY_SYSTEM_PROCESS	http://www.gsea-msigdb.org/gsea/msigdb/cards/GO_CIRCULATORY_SYSTEM_PROCESS	554	-0.537821297674825	0.119343453433138	8.67998485880329e-05	0.00220889708925127
endocardial	c5.bp	GO_CELL_CHEMOTAXIS	http://www.gsea-msigdb.org/gsea/msigdb/cards/GO_CELL_CHEMOTAXIS	306	1.37613342473561	0.0894701401288284	1.58866486048965e-11	1.54052158022863e-09
endocardial	c5.bp	GO_PROTEIN_HOMOTETRAMERIZATION	http://www.gsea-msigdb.org/gsea/msigdb/cards/GO_PROTEIN_HOMOTETRAMERIZATION	86	-1.13915636915206	0.10907514151472	0.00152009061173019	0.0237154627744368
endocardial	c5.bp	GO_RESPIRATORY_CHAIN_COMPLEX_IV_ASSEMBLY	http://www.gsea-msigdb.org/gsea/msigdb/cards/GO_RESPIRATORY_CHAIN_COMPLEX_IV_ASSEMBLY	25	-3.23037784661924	0.108352537405757	5.47543401149704e-07	2.46996701218399e-05
endocardial	c5.bp	GO_INTRACELLULAR_PROTEIN_TRANSPORT	http://www.gsea-msigdb.org/gsea/msigdb/cards/GO_INTRACELLULAR_PROTEIN_TRANSPORT	1151	0.413004977457831	0.08733573669819	0.00206054873488973	0.0300720708025972
endocardial	c5.bp	GO_POSITIVE_REGULATION_OF_EPITHELIAL_TO_MESENCHYMAL_TRANSITION	http://www.gsea-msigdb.org/gsea/msigdb/cards/GO_POSITIVE_REGULATION_OF_EPITHELIAL_TO_MESENCHYMAL_TRANSITION	50	2.01966285374362	0.100187681230614	0.000113779091390701	0.00278488374661822
endocardial	c5.bp	GO_RESPONSE_TO_INTERLEUKIN_4	http://www.gsea-msigdb.org/gsea/msigdb/cards/GO_RESPONSE_TO_INTERLEUKIN_4	36	2.51471938566304	0.100635172425607	2.5254416979478e-05	0.000754581952792074
endocardial	c5.bp	GO_REGULATION_OF_CARTILAGE_DEVELOPMENT	http://www.gsea-msigdb.org/gsea/msigdb/cards/GO_REGULATION_OF_CARTILAGE_DEVELOPMENT	70	2.054337455876	0.0982845279611856	8.59564198158681e-06	0.000292935862686772
endocardial	c5.bp	GO_REGULATION_OF_LEUKOCYTE_APOPTOTIC_PROCESS	http://www.gsea-msigdb.org/gsea/msigdb/cards/GO_REGULATION_OF_LEUKOCYTE_APOPTOTIC_PROCESS	85	1.51191345473043	0.0993668348377798	7.14617178304417e-05	0.00186045434218878
endocardial	c5.bp	GO_CELLULAR_RESPONSE_TO_LIPID	http://www.gsea-msigdb.org/gsea/msigdb/cards/GO_CELLULAR_RESPONSE_TO_LIPID	615	0.845201267595861	0.085880549627357	7.04929091545765e-07	3.09379534299535e-05
endocardial	c5.bp	GO_REGULATION_OF_COAGULATION	http://www.gsea-msigdb.org/gsea/msigdb/cards/GO_REGULATION_OF_COAGULATION	85	1.89784399858914	0.0984231426418177	1.37487228912869e-05	0.000442783120658533
endocardial	c5.bp	GO_REGULATION_OF_EPIDERMIS_DEVELOPMENT	http://www.gsea-msigdb.org/gsea/msigdb/cards/GO_REGULATION_OF_EPIDERMIS_DEVELOPMENT	85	1.51203161336983	0.0997139294656756	0.000333586170612033	0.00690410449596274
endocardial	c5.bp	GO_ENERGY_RESERVE_METABOLIC_PROCESS	http://www.gsea-msigdb.org/gsea/msigdb/cards/GO_ENERGY_RESERVE_METABOLIC_PROCESS	86	-1.53395899453118	0.110551983544981	0.000779772863137112	0.0138783009101584
endocardial	c5.bp	GO_T_CELL_ACTIVATION_INVOLVED_IN_IMMUNE_RESPONSE	http://www.gsea-msigdb.org/gsea/msigdb/cards/GO_T_CELL_ACTIVATION_INVOLVED_IN_IMMUNE_RESPONSE	106	2.10369554608528	0.0971420983162899	9.45861006426791e-09	5.96684232036088e-07
endocardial	c5.bp	GO_FATTY_ACID_BETA_OXIDATION	http://www.gsea-msigdb.org/gsea/msigdb/cards/GO_FATTY_ACID_BETA_OXIDATION	71	-3.48318072646504	0.11660319013113	1.30766882649257e-12	1.47901223922042e-10
endocardial	c5.bp	GO_REGULATION_OF_ADAPTIVE_IMMUNE_RESPONSE	http://www.gsea-msigdb.org/gsea/msigdb/cards/GO_REGULATION_OF_ADAPTIVE_IMMUNE_RESPONSE	160	1.58990784680784	0.0948929450729895	1.30875649582861e-08	8.07276881170626e-07
endocardial	c5.bp	GO_POSITIVE_REGULATION_OF_LEUKOCYTE_DEGRANULATION	http://www.gsea-msigdb.org/gsea/msigdb/cards/GO_POSITIVE_REGULATION_OF_LEUKOCYTE_DEGRANULATION	23	1.47466497754493	0.10287611544504	0.00293773075591415	0.0397387716195542
endocardial	c5.bp	GO_PROTEIN_N_LINKED_GLYCOSYLATION	http://www.gsea-msigdb.org/gsea/msigdb/cards/GO_PROTEIN_N_LINKED_GLYCOSYLATION	78	1.73229258304437	0.0985751184811401	5.66188552228099e-05	0.00152402939330467
endocardial	c5.bp	GO_POSITIVE_REGULATION_OF_BINDING	http://www.gsea-msigdb.org/gsea/msigdb/cards/GO_POSITIVE_REGULATION_OF_BINDING	182	0.904362879495913	0.0977386491032534	0.00236654866755241	0.0336070307603688
endocardial	c5.bp	GO_REGULATION_OF_HYDROLASE_ACTIVITY	http://www.gsea-msigdb.org/gsea/msigdb/cards/GO_REGULATION_OF_HYDROLASE_ACTIVITY	1287	0.484540041480289	0.0832499188003424	0.000110728924985722	0.00272166378146953
endocardial	c5.bp	GO_EMBRYONIC_SKELETAL_SYSTEM_DEVELOPMENT	http://www.gsea-msigdb.org/gsea/msigdb/cards/GO_EMBRYONIC_SKELETAL_SYSTEM_DEVELOPMENT	127	1.62538426121641	0.097154192587752	6.04233416593793e-06	0.000214688373150277
endocardial	c5.bp	GO_CELLULAR_RESPONSE_TO_BIOTIC_STIMULUS	http://www.gsea-msigdb.org/gsea/msigdb/cards/GO_CELLULAR_RESPONSE_TO_BIOTIC_STIMULUS	249	1.80740872309926	0.0880670564789222	2.15995929932171e-13	2.72516500202027e-11
endocardial	c5.bp	GO_ALPHA_AMINO_ACID_METABOLIC_PROCESS	http://www.gsea-msigdb.org/gsea/msigdb/cards/GO_ALPHA_AMINO_ACID_METABOLIC_PROCESS	200	-0.805775538093677	0.111938508897491	0.0034471332803703	0.0450013725174724
endocardial	c5.bp	GO_RESPONSE_TO_ENDOPLASMIC_RETICULUM_STRESS	http://www.gsea-msigdb.org/gsea/msigdb/cards/GO_RESPONSE_TO_ENDOPLASMIC_RETICULUM_STRESS	288	1.42158713269124	0.0866839108010973	1.67625910597068e-08	1.01559676042145e-06
endocardial	c5.bp	GO_PLATELET_ACTIVATION	http://www.gsea-msigdb.org/gsea/msigdb/cards/GO_PLATELET_ACTIVATION	154	1.02170557911398	0.0984016250778305	0.00237704090028518	0.0337271523783998
endocardial	c5.bp	GO_NUCLEOTIDE_BINDING_DOMAIN_LEUCINE_RICH_REPEAT_CONTAINING_RECEPTOR_SIGNALING_PATHWAY	http://www.gsea-msigdb.org/gsea/msigdb/cards/GO_NUCLEOTIDE_BINDING_DOMAIN_LEUCINE_RICH_REPEAT_CONTAINING_RECEPTOR_SIGNALING_PATHWAY	37	1.66664651358112	0.101737456435979	0.00333601975577193	0.0438333652089073
endocardial	c5.bp	GO_MEMBRANE_DEPOLARIZATION_DURING_ACTION_POTENTIAL	http://www.gsea-msigdb.org/gsea/msigdb/cards/GO_MEMBRANE_DEPOLARIZATION_DURING_ACTION_POTENTIAL	37	-3.53660893067512	0.109787459314407	1.53515174829608e-07	7.72638735466521e-06
endocardial	c5.bp	GO_MATURATION_OF_SSU_RRNA	http://www.gsea-msigdb.org/gsea/msigdb/cards/GO_MATURATION_OF_SSU_RRNA	47	1.76663510917118	0.100665383156098	0.000219860545460168	0.00486692094848545
endocardial	c5.bp	GO_RESPONSE_TO_WOUNDING	http://www.gsea-msigdb.org/gsea/msigdb/cards/GO_RESPONSE_TO_WOUNDING	687	0.747827403531258	0.0862896161906339	5.40310427889595e-06	0.000193817923675289
endocardial	c5.bp	GO_NEGATIVE_REGULATION_OF_LEUKOCYTE_MEDIATED_IMMUNITY	http://www.gsea-msigdb.org/gsea/msigdb/cards/GO_NEGATIVE_REGULATION_OF_LEUKOCYTE_MEDIATED_IMMUNITY	49	1.93998555445143	0.10090617713842	0.00066958383769044	0.0122733259224216
endocardial	c5.bp	GO_POSITIVE_REGULATION_OF_FIBROBLAST_PROLIFERATION	http://www.gsea-msigdb.org/gsea/msigdb/cards/GO_POSITIVE_REGULATION_OF_FIBROBLAST_PROLIFERATION	52	1.67040542833013	0.100728646131195	0.00160648928973609	0.0247770961183286
endocardial	c5.bp	GO_REGULATION_OF_MAST_CELL_ACTIVATION_INVOLVED_IN_IMMUNE_RESPONSE	http://www.gsea-msigdb.org/gsea/msigdb/cards/GO_REGULATION_OF_MAST_CELL_ACTIVATION_INVOLVED_IN_IMMUNE_RESPONSE	30	1.59673611416663	0.102298095599498	0.00212181167378897	0.0307882015721134
endocardial	c5.bp	GO_EMBRYONIC_SKELETAL_SYSTEM_MORPHOGENESIS	http://www.gsea-msigdb.org/gsea/msigdb/cards/GO_EMBRYONIC_SKELETAL_SYSTEM_MORPHOGENESIS	94	1.77531235797308	0.0981729599297658	1.21341343579367e-05	0.00039669866124222
endocardial	c5.bp	GO_POSITIVE_REGULATION_OF_TRANSPORTER_ACTIVITY	http://www.gsea-msigdb.org/gsea/msigdb/cards/GO_POSITIVE_REGULATION_OF_TRANSPORTER_ACTIVITY	114	-1.29976104786771	0.110925725631734	0.000489143429789684	0.00947128993062737
endocardial	c5.bp	GO_ALPHA_BETA_T_CELL_DIFFERENTIATION	http://www.gsea-msigdb.org/gsea/msigdb/cards/GO_ALPHA_BETA_T_CELL_DIFFERENTIATION	101	2.2714749180211	0.0958886315491221	3.74668442126766e-09	2.53108190382399e-07
endocardial	c5.bp	GO_NEGATIVE_REGULATION_OF_RESPONSE_TO_DNA_DAMAGE_STIMULUS	http://www.gsea-msigdb.org/gsea/msigdb/cards/GO_NEGATIVE_REGULATION_OF_RESPONSE_TO_DNA_DAMAGE_STIMULUS	82	1.20372521505894	0.100202471047227	0.00184336365007	0.027609131369017
endocardial	c5.bp	GO_POSITIVE_REGULATION_OF_LOCOMOTION	http://www.gsea-msigdb.org/gsea/msigdb/cards/GO_POSITIVE_REGULATION_OF_LOCOMOTION	604	0.988828895544655	0.0819206690276769	6.72472637193928e-10	5.14540810758726e-08
endocardial	c5.bp	GO_NEGATIVE_REGULATION_OF_VIRAL_PROCESS	http://www.gsea-msigdb.org/gsea/msigdb/cards/GO_NEGATIVE_REGULATION_OF_VIRAL_PROCESS	103	1.61445933743477	0.097953600105495	1.14518400175616e-05	0.000377183219307878
endocardial	c5.bp	GO_POSITIVE_REGULATION_OF_KIDNEY_DEVELOPMENT	http://www.gsea-msigdb.org/gsea/msigdb/cards/GO_POSITIVE_REGULATION_OF_KIDNEY_DEVELOPMENT	40	1.9105680720799	0.101762349552453	0.00284351940090076	0.0387257226114268
endocardial	c5.bp	GO_I_KAPPAB_KINASE_NF_KAPPAB_SIGNALING	http://www.gsea-msigdb.org/gsea/msigdb/cards/GO_I_KAPPAB_KINASE_NF_KAPPAB_SIGNALING	273	1.36931926939784	0.0889150157131808	1.04786348089666e-08	6.58042020057662e-07
endocardial	c5.bp	GO_MYELOID_LEUKOCYTE_DIFFERENTIATION	http://www.gsea-msigdb.org/gsea/msigdb/cards/GO_MYELOID_LEUKOCYTE_DIFFERENTIATION	208	1.20378170368885	0.0946881785464877	1.29166084100819e-05	0.000419528679171694
endocardial	c5.bp	GO_PEROXISOME_ORGANIZATION	http://www.gsea-msigdb.org/gsea/msigdb/cards/GO_PEROXISOME_ORGANIZATION	81	-3.02215688960917	0.115501159497607	1.19195133428046e-12	1.35681467339663e-10
endocardial	c5.bp	GO_TISSUE_MORPHOGENESIS	http://www.gsea-msigdb.org/gsea/msigdb/cards/GO_TISSUE_MORPHOGENESIS	670	0.496734104839832	0.0929592570604998	0.00310722701119316	0.0415259488881096
endocardial	c5.bp	GO_ENDOSOME_TO_LYSOSOME_TRANSPORT	http://www.gsea-msigdb.org/gsea/msigdb/cards/GO_ENDOSOME_TO_LYSOSOME_TRANSPORT	52	-1.55835908561022	0.108510137166569	0.00120246633861305	0.0196741829014982
endocardial	c5.bp	GO_POSITIVE_REGULATION_OF_VASCULATURE_DEVELOPMENT	http://www.gsea-msigdb.org/gsea/msigdb/cards/GO_POSITIVE_REGULATION_OF_VASCULATURE_DEVELOPMENT	232	1.21598402915546	0.0950791910766245	1.36682922693237e-05	0.000440797392346906
endocardial	c5.bp	GO_POSITIVE_REGULATION_OF_GLIAL_CELL_DIFFERENTIATION	http://www.gsea-msigdb.org/gsea/msigdb/cards/GO_POSITIVE_REGULATION_OF_GLIAL_CELL_DIFFERENTIATION	43	2.12460282621724	0.10114891320402	0.00212243594569378	0.0307943826776758
endocardial	c5.bp	GO_COFACTOR_METABOLIC_PROCESS	http://www.gsea-msigdb.org/gsea/msigdb/cards/GO_COFACTOR_METABOLIC_PROCESS	449	-1.23906725973861	0.13102837430392	3.61589795942139e-12	3.86061144899805e-10
endocardial	c5.bp	GO_REGULATION_OF_TYPE_2_IMMUNE_RESPONSE	http://www.gsea-msigdb.org/gsea/msigdb/cards/GO_REGULATION_OF_TYPE_2_IMMUNE_RESPONSE	31	1.86402066379757	0.102177013248896	0.00171187657614289	0.0260491423213592
endocardial	c5.bp	GO_REGULATION_OF_EPITHELIAL_CELL_MIGRATION	http://www.gsea-msigdb.org/gsea/msigdb/cards/GO_REGULATION_OF_EPITHELIAL_CELL_MIGRATION	292	0.84904233639179	0.0969737612871014	0.00158390666779402	0.0245168666088821
endocardial	c5.bp	GO_TRANSLATIONAL_INITIATION	http://www.gsea-msigdb.org/gsea/msigdb/cards/GO_TRANSLATIONAL_INITIATION	192	1.01606323235329	0.096168441097395	9.28272985249172e-05	0.00233846576365828
endocardial	c5.bp	GO_RESPONSE_TO_TYPE_I_INTERFERON	http://www.gsea-msigdb.org/gsea/msigdb/cards/GO_RESPONSE_TO_TYPE_I_INTERFERON	97	2.24476310455968	0.09609961016239	1.32160074439782e-08	8.146826351579e-07
endocardial	c5.bp	GO_MITOCHONDRIAL_RESPIRATORY_CHAIN_COMPLEX_ASSEMBLY	http://www.gsea-msigdb.org/gsea/msigdb/cards/GO_MITOCHONDRIAL_RESPIRATORY_CHAIN_COMPLEX_ASSEMBLY	96	-3.75734056194596	0.122497345525858	3.43596093808745e-34	2.72666640582332e-31
endocardial	c5.bp	GO_CYTOKINE_MEDIATED_SIGNALING_PATHWAY	http://www.gsea-msigdb.org/gsea/msigdb/cards/GO_CYTOKINE_MEDIATED_SIGNALING_PATHWAY	791	1.4192861625759	0.0629201882063658	1.94362738218328e-25	7.57290200708623e-23
endocardial	c5.bp	GO_MITOCHONDRIAL_TRANSPORT	http://www.gsea-msigdb.org/gsea/msigdb/cards/GO_MITOCHONDRIAL_TRANSPORT	258	-1.43274234629215	0.122883599518719	1.40095731867592e-10	1.18735713045443e-08
endocardial	c5.bp	GO_T_CELL_PROLIFERATION	http://www.gsea-msigdb.org/gsea/msigdb/cards/GO_T_CELL_PROLIFERATION	187	1.4528749031718	0.0944983899193049	1.3134199616867e-07	6.72000954292038e-06
endocardial	c5.bp	GO_NEGATIVE_REGULATION_OF_INNATE_IMMUNE_RESPONSE	http://www.gsea-msigdb.org/gsea/msigdb/cards/GO_NEGATIVE_REGULATION_OF_INNATE_IMMUNE_RESPONSE	60	1.82280075260622	0.100284434192946	0.000211849763334619	0.00471752129041003
endocardial	c5.bp	GO_MITOCHONDRIAL_TRANSLATION	http://www.gsea-msigdb.org/gsea/msigdb/cards/GO_MITOCHONDRIAL_TRANSLATION	137	-2.70470858817747	0.123283019898857	1.49135978771271e-24	5.39955559341258e-22
endocardial	c5.bp	GO_STRIATED_MUSCLE_CELL_DIFFERENTIATION	http://www.gsea-msigdb.org/gsea/msigdb/cards/GO_STRIATED_MUSCLE_CELL_DIFFERENTIATION	291	-0.962865453960415	0.117455138123456	5.28729303392944e-05	0.0014353206657759
endocardial	c5.bp	GO_REGULATION_OF_MACROPHAGE_ACTIVATION	http://www.gsea-msigdb.org/gsea/msigdb/cards/GO_REGULATION_OF_MACROPHAGE_ACTIVATION	56	1.47932583142334	0.101382647124285	0.00255747291796636	0.0356568027682102
endocardial	c5.bp	GO_VASCULAR_ENDOTHELIAL_GROWTH_FACTOR_RECEPTOR_SIGNALING_PATHWAY	http://www.gsea-msigdb.org/gsea/msigdb/cards/GO_VASCULAR_ENDOTHELIAL_GROWTH_FACTOR_RECEPTOR_SIGNALING_PATHWAY	96	1.25862326674154	0.0992497807519222	0.000609427382536903	0.0113656891532235
endocardial	c5.bp	GO_POSITIVE_REGULATION_OF_MAPK_CASCADE	http://www.gsea-msigdb.org/gsea/msigdb/cards/GO_POSITIVE_REGULATION_OF_MAPK_CASCADE	548	0.827135533289512	0.0883750739274061	1.23380249142381e-06	5.15427088245872e-05
endocardial	c5.bp	GO_REGULATION_OF_MUSCLE_CONTRACTION	http://www.gsea-msigdb.org/gsea/msigdb/cards/GO_REGULATION_OF_MUSCLE_CONTRACTION	172	-1.52876979098233	0.115956436849851	1.12559011083368e-06	4.75020038438739e-05
endocardial	c5.bp	GO_NEGATIVE_REGULATION_OF_TOLL_LIKE_RECEPTOR_SIGNALING_PATHWAY	http://www.gsea-msigdb.org/gsea/msigdb/cards/GO_NEGATIVE_REGULATION_OF_TOLL_LIKE_RECEPTOR_SIGNALING_PATHWAY	45	1.74285377518644	0.101848261150879	0.00133585679755161	0.021404534531661
endocardial	c5.bp	GO_PROTEIN_MODIFICATION_BY_SMALL_PROTEIN_CONJUGATION_OR_REMOVAL	http://www.gsea-msigdb.org/gsea/msigdb/cards/GO_PROTEIN_MODIFICATION_BY_SMALL_PROTEIN_CONJUGATION_OR_REMOVAL	1114	-0.200685756483702	0.120354870835381	0.00328831508190312	0.0433677500667435
endocardial	c5.bp	GO_REGULATION_OF_BODY_FLUID_LEVELS	http://www.gsea-msigdb.org/gsea/msigdb/cards/GO_REGULATION_OF_BODY_FLUID_LEVELS	506	0.723265801199532	0.0921052251673715	0.000315657008408795	0.00659480960701391
endocardial	c5.bp	GO_REGULATION_OF_DEFENSE_RESPONSE	http://www.gsea-msigdb.org/gsea/msigdb/cards/GO_REGULATION_OF_DEFENSE_RESPONSE	804	0.930604671046693	0.078129600688658	4.83461781635753e-12	5.04003074706432e-10
endocardial	c5.bp	GO_NEGATIVE_REGULATION_OF_PEPTIDE_SECRETION	http://www.gsea-msigdb.org/gsea/msigdb/cards/GO_NEGATIVE_REGULATION_OF_PEPTIDE_SECRETION	154	1.05253427778251	0.0993284130260655	0.00195717259938756	0.0289124633358942
endocardial	c5.bp	GO_B_CELL_PROLIFERATION	http://www.gsea-msigdb.org/gsea/msigdb/cards/GO_B_CELL_PROLIFERATION	95	1.28938214199683	0.101043501443973	0.00287346841817948	0.0390679177437851
endocardial	c5.bp	GO_POSITIVE_REGULATION_OF_DNA_METABOLIC_PROCESS	http://www.gsea-msigdb.org/gsea/msigdb/cards/GO_POSITIVE_REGULATION_OF_DNA_METABOLIC_PROCESS	192	0.837869938460463	0.0978552002393461	0.00116245739728404	0.0191325967487459
endocardial	c5.bp	GO_ESTABLISHMENT_OF_PROTEIN_LOCALIZATION_TO_ENDOPLASMIC_RETICULUM	http://www.gsea-msigdb.org/gsea/msigdb/cards/GO_ESTABLISHMENT_OF_PROTEIN_LOCALIZATION_TO_ENDOPLASMIC_RETICULUM	112	2.32260645369166	0.0922835247874584	6.12943812146138e-15	9.11790265743694e-13
endocardial	c5.bp	GO_REGULATION_OF_LYMPHOCYTE_APOPTOTIC_PROCESS	http://www.gsea-msigdb.org/gsea/msigdb/cards/GO_REGULATION_OF_LYMPHOCYTE_APOPTOTIC_PROCESS	55	1.58891038672694	0.101140298736794	0.00126717353470572	0.020516603551701
endocardial	c5.bp	GO_SMALL_MOLECULE_METABOLIC_PROCESS	http://www.gsea-msigdb.org/gsea/msigdb/cards/GO_SMALL_MOLECULE_METABOLIC_PROCESS	1962	-0.548962998657571	0.162550121314814	2.32988821878712e-14	3.24721281039044e-12
endocardial	c5.bp	GO_MORPHOGENESIS_OF_AN_EPITHELIUM	http://www.gsea-msigdb.org/gsea/msigdb/cards/GO_MORPHOGENESIS_OF_AN_EPITHELIUM	544	0.625994238460782	0.0919313373344654	0.000312085435802751	0.00653493793974304
endocardial	c5.bp	GO_OSTEOBLAST_DIFFERENTIATION	http://www.gsea-msigdb.org/gsea/msigdb/cards/GO_OSTEOBLAST_DIFFERENTIATION	223	1.16363848513669	0.0945147541282999	0.00011800719005679	0.00287295641367409
endocardial	c5.bp	GO_DEFENSE_RESPONSE_TO_VIRUS	http://www.gsea-msigdb.org/gsea/msigdb/cards/GO_DEFENSE_RESPONSE_TO_VIRUS	244	1.53241612523387	0.0902084055530408	4.27767857258485e-10	3.38220162178217e-08
endocardial	c5.bp	GO_NEGATIVE_REGULATION_OF_CELL_CELL_ADHESION	http://www.gsea-msigdb.org/gsea/msigdb/cards/GO_NEGATIVE_REGULATION_OF_CELL_CELL_ADHESION	184	1.29918801888777	0.0960455813252157	4.18110289393124e-05	0.00117285636856108
endocardial	c5.bp	GO_LEUKOCYTE_MEDIATED_CYTOTOXICITY	http://www.gsea-msigdb.org/gsea/msigdb/cards/GO_LEUKOCYTE_MEDIATED_CYTOTOXICITY	106	1.34066542873503	0.0997377696439461	1.03098103515614e-05	0.000343879665086975
endocardial	c5.bp	GO_ORGANIC_HYDROXY_COMPOUND_METABOLIC_PROCESS	http://www.gsea-msigdb.org/gsea/msigdb/cards/GO_ORGANIC_HYDROXY_COMPOUND_METABOLIC_PROCESS	547	-0.430342336838032	0.116078899820801	0.00207158416803251	0.0302059157256301
endocardial	c5.bp	GO_TELOMERE_ORGANIZATION	http://www.gsea-msigdb.org/gsea/msigdb/cards/GO_TELOMERE_ORGANIZATION	175	0.825750248597238	0.0988987290031838	0.00124629039278509	0.0202413134514116
endocardial	c5.bp	GO_IMMUNE_SYSTEM_DEVELOPMENT	http://www.gsea-msigdb.org/gsea/msigdb/cards/GO_IMMUNE_SYSTEM_DEVELOPMENT	990	0.677970969756845	0.0800282152886515	4.26579218979805e-08	2.39980434233014e-06
endocardial	c5.bp	GO_ALPHA_AMINO_ACID_CATABOLIC_PROCESS	http://www.gsea-msigdb.org/gsea/msigdb/cards/GO_ALPHA_AMINO_ACID_CATABOLIC_PROCESS	105	-1.9220955582419	0.113005563801044	3.3506514992349e-06	0.000126765337047528
endocardial	c5.bp	GO_RRNA_METABOLIC_PROCESS	http://www.gsea-msigdb.org/gsea/msigdb/cards/GO_RRNA_METABOLIC_PROCESS	221	1.26357098452759	0.0920142951598873	5.1035245155153e-08	2.83337421588963e-06
endocardial	c5.bp	GO_REGULATION_OF_T_HELPER_CELL_DIFFERENTIATION	http://www.gsea-msigdb.org/gsea/msigdb/cards/GO_REGULATION_OF_T_HELPER_CELL_DIFFERENTIATION	35	2.65964104705551	0.101161344276308	3.76705567289104e-05	0.00107061253054549
endocardial	c5.bp	GO_NUCLEOSIDE_BISPHOSPHATE_METABOLIC_PROCESS	http://www.gsea-msigdb.org/gsea/msigdb/cards/GO_NUCLEOSIDE_BISPHOSPHATE_METABOLIC_PROCESS	139	-2.12063815362948	0.117704271048154	7.10092031150119e-10	5.40983280032644e-08
endocardial	c5.bp	GO_EXTRINSIC_APOPTOTIC_SIGNALING_PATHWAY	http://www.gsea-msigdb.org/gsea/msigdb/cards/GO_EXTRINSIC_APOPTOTIC_SIGNALING_PATHWAY	223	0.971788896495196	0.095832515564798	0.000572355347239772	0.0107954613922919
endocardial	c5.bp	GO_REGULATION_OF_TRANSFERASE_ACTIVITY	http://www.gsea-msigdb.org/gsea/msigdb/cards/GO_REGULATION_OF_TRANSFERASE_ACTIVITY	976	0.457771499774494	0.0887337844819482	0.00111982830990705	0.0185718432054159
endocardial	c5.bp	GO_ADAPTIVE_IMMUNE_RESPONSE_BASED_ON_SOMATIC_RECOMBINATION_OF_IMMUNE_RECEPTORS_BUILT_FROM_IMMUNOGLOBULIN_SUPERFAMILY_DOMAINS	http://www.gsea-msigdb.org/gsea/msigdb/cards/GO_ADAPTIVE_IMMUNE_RESPONSE_BASED_ON_SOMATIC_RECOMBINATION_OF_IMMUNE_RECEPTORS_BUILT_FROM_IMMUNOGLOBULIN_SUPERFAMILY_DOMAINS	352	1.23677605041931	0.0887735532728033	5.99944882084434e-13	7.12789537283574e-11
endocardial	c5.bp	GO_APOPTOTIC_CELL_CLEARANCE	http://www.gsea-msigdb.org/gsea/msigdb/cards/GO_APOPTOTIC_CELL_CLEARANCE	48	1.60311956719172	0.101330290613579	0.00139742626546228	0.0221953438637561
endocardial	c5.bp	GO_MODIFICATION_OF_MORPHOLOGY_OR_PHYSIOLOGY_OF_OTHER_ORGANISM	http://www.gsea-msigdb.org/gsea/msigdb/cards/GO_MODIFICATION_OF_MORPHOLOGY_OR_PHYSIOLOGY_OF_OTHER_ORGANISM	166	0.917381282723244	0.0993287448531113	0.00213112555834104	0.0308864670559
endocardial	c5.bp	GO_NEGATIVE_REGULATION_OF_NATURAL_KILLER_CELL_MEDIATED_IMMUNITY	http://www.gsea-msigdb.org/gsea/msigdb/cards/GO_NEGATIVE_REGULATION_OF_NATURAL_KILLER_CELL_MEDIATED_IMMUNITY	15	3.01345079582899	0.10285329248086	3.56714082231499e-05	0.00102261543385103
endocardial	c5.bp	GO_SKELETAL_SYSTEM_DEVELOPMENT	http://www.gsea-msigdb.org/gsea/msigdb/cards/GO_SKELETAL_SYSTEM_DEVELOPMENT	526	1.45277375878223	0.0749658970421383	1.21313907477434e-17	2.41501073871715e-15
endocardial	c5.bp	GO_ORGANOPHOSPHATE_METABOLIC_PROCESS	http://www.gsea-msigdb.org/gsea/msigdb/cards/GO_ORGANOPHOSPHATE_METABOLIC_PROCESS	1033	-0.285150121551354	0.122493687515082	0.000926891950117154	0.0159350995233511
endocardial	c5.bp	GO_CARDIAC_MYOFIBRIL_ASSEMBLY	http://www.gsea-msigdb.org/gsea/msigdb/cards/GO_CARDIAC_MYOFIBRIL_ASSEMBLY	22	-3.35899104308733	0.108163642876978	0.000373747427969849	0.00756616721528632
endocardial	c5.bp	GO_MONOVALENT_INORGANIC_CATION_TRANSPORT	http://www.gsea-msigdb.org/gsea/msigdb/cards/GO_MONOVALENT_INORGANIC_CATION_TRANSPORT	537	-0.902491278098924	0.123644767094738	4.5066058301495e-08	2.5243224774445e-06
endocardial	c5.bp	GO_NEURAL_TUBE_DEVELOPMENT	http://www.gsea-msigdb.org/gsea/msigdb/cards/GO_NEURAL_TUBE_DEVELOPMENT	161	1.05336147002883	0.0978165020158474	0.000329348110743142	0.00683166297696838
endocardial	c5.bp	GO_REGULATION_OF_INTRACELLULAR_SIGNAL_TRANSDUCTION	http://www.gsea-msigdb.org/gsea/msigdb/cards/GO_REGULATION_OF_INTRACELLULAR_SIGNAL_TRANSDUCTION	1863	0.544580252678609	0.0670253831970242	3.91243491199873e-08	2.21964180137275e-06
endocardial	c5.bp	GO_POSITIVE_REGULATION_OF_T_CELL_PROLIFERATION	http://www.gsea-msigdb.org/gsea/msigdb/cards/GO_POSITIVE_REGULATION_OF_T_CELL_PROLIFERATION	96	1.63499708149883	0.0989246544857082	1.5421312450653e-06	6.29645031390766e-05
endocardial	c5.bp	GO_MULTICELLULAR_ORGANISMAL_MOVEMENT	http://www.gsea-msigdb.org/gsea/msigdb/cards/GO_MULTICELLULAR_ORGANISMAL_MOVEMENT	57	-1.48426232478936	0.108249735549237	0.0028722307429888	0.0390565526629497
endocardial	c5.bp	GO_CELL_ACTIVATION	http://www.gsea-msigdb.org/gsea/msigdb/cards/GO_CELL_ACTIVATION	1442	1.09167377396829	0.043080049674731	5.13768717108769e-29	2.79019466634512e-26
endocardial	c5.bp	GO_REGULATION_OF_NERVOUS_SYSTEM_DEVELOPMENT	http://www.gsea-msigdb.org/gsea/msigdb/cards/GO_REGULATION_OF_NERVOUS_SYSTEM_DEVELOPMENT	928	0.577310449718805	0.0861176500948767	3.64170511561705e-05	0.00104080508626308
endocardial	c5.bp	GO_INTRINSIC_APOPTOTIC_SIGNALING_PATHWAY_IN_RESPONSE_TO_DNA_DAMAGE	http://www.gsea-msigdb.org/gsea/msigdb/cards/GO_INTRINSIC_APOPTOTIC_SIGNALING_PATHWAY_IN_RESPONSE_TO_DNA_DAMAGE	103	1.30389626257955	0.0986312851621685	0.00140934282873973	0.0223481013077965
endocardial	c5.bp	GO_TETRAPYRROLE_BIOSYNTHETIC_PROCESS	http://www.gsea-msigdb.org/gsea/msigdb/cards/GO_TETRAPYRROLE_BIOSYNTHETIC_PROCESS	29	-1.9697972012289	0.107275133205667	0.00137920311694261	0.0219777220562618
endocardial	c5.bp	GO_NUCLEOSIDE_PHOSPHATE_BIOSYNTHETIC_PROCESS	http://www.gsea-msigdb.org/gsea/msigdb/cards/GO_NUCLEOSIDE_PHOSPHATE_BIOSYNTHETIC_PROCESS	282	-0.872370490307262	0.116497419488955	7.58363977555466e-05	0.00195995433684467
endocardial	c5.bp	GO_CLEAVAGE_INVOLVED_IN_RRNA_PROCESSING	http://www.gsea-msigdb.org/gsea/msigdb/cards/GO_CLEAVAGE_INVOLVED_IN_RRNA_PROCESSING	21	2.17080462751347	0.102293190110015	0.000399841026382051	0.00800757598786564
endocardial	c5.bp	GO_CHONDROCYTE_DEVELOPMENT	http://www.gsea-msigdb.org/gsea/msigdb/cards/GO_CHONDROCYTE_DEVELOPMENT	46	2.3554483979695	0.0998884818092697	1.13790541104178e-06	4.7928102607536e-05
endocardial	c5.bp	GO_ACTIN_FILAMENT_BASED_MOVEMENT	http://www.gsea-msigdb.org/gsea/msigdb/cards/GO_ACTIN_FILAMENT_BASED_MOVEMENT	143	-1.53708424807877	0.114954583149052	1.32138333804133e-06	5.48130220002874e-05
endocardial	c5.bp	GO_POSITIVE_REGULATION_OF_EPITHELIAL_CELL_PROLIFERATION	http://www.gsea-msigdb.org/gsea/msigdb/cards/GO_POSITIVE_REGULATION_OF_EPITHELIAL_CELL_PROLIFERATION	208	0.882432952537858	0.0978055139836059	0.00084907177160393	0.0148560052305906
endocardial	c5.bp	GO_SARCOMERE_ORGANIZATION	http://www.gsea-msigdb.org/gsea/msigdb/cards/GO_SARCOMERE_ORGANIZATION	47	-3.18230321856041	0.111530055910151	2.9016876011163e-07	1.38240066199323e-05
endocardial	c5.bp	GO_ACETYL_COA_METABOLIC_PROCESS	http://www.gsea-msigdb.org/gsea/msigdb/cards/GO_ACETYL_COA_METABOLIC_PROCESS	38	-3.76765235880139	0.111080243572898	4.37260342916003e-08	2.45633935021962e-06
endocardial	c5.bp	GO_CREATINE_METABOLIC_PROCESS	http://www.gsea-msigdb.org/gsea/msigdb/cards/GO_CREATINE_METABOLIC_PROCESS	8	-4.00139364022442	0.106034580094226	0.00246345887586771	0.0346692383989651
endocardial	c5.bp	GO_POSITIVE_REGULATION_OF_POTASSIUM_ION_TRANSPORT	http://www.gsea-msigdb.org/gsea/msigdb/cards/GO_POSITIVE_REGULATION_OF_POTASSIUM_ION_TRANSPORT	47	-2.20027626592926	0.108272172461349	0.000524958995295924	0.0100467199233601
endocardial	c5.bp	GO_POSITIVE_REGULATION_OF_NERVOUS_SYSTEM_DEVELOPMENT	http://www.gsea-msigdb.org/gsea/msigdb/cards/GO_POSITIVE_REGULATION_OF_NERVOUS_SYSTEM_DEVELOPMENT	547	0.614161393024567	0.0928691046814052	0.000862925532331734	0.0150442462067849
endocardial	c5.bp	GO_CELLULAR_RESPONSE_TO_OXYGEN_CONTAINING_COMPOUND	http://www.gsea-msigdb.org/gsea/msigdb/cards/GO_CELLULAR_RESPONSE_TO_OXYGEN_CONTAINING_COMPOUND	1208	0.452418378831334	0.0869123923558299	0.00128443818925925	0.0207533957041919
endocardial	c5.bp	GO_CELLULAR_KETONE_METABOLIC_PROCESS	http://www.gsea-msigdb.org/gsea/msigdb/cards/GO_CELLULAR_KETONE_METABOLIC_PROCESS	248	-0.991027771483044	0.115930907965582	3.13605388531779e-06	0.000119319792680827
endocardial	c5.bp	GO_RESPONSE_TO_MURAMYL_DIPEPTIDE	http://www.gsea-msigdb.org/gsea/msigdb/cards/GO_RESPONSE_TO_MURAMYL_DIPEPTIDE	20	2.54696385266559	0.102025449813267	0.000213588609790679	0.00475134460754496
endocardial	c5.bp	GO_REGULATION_OF_IMMUNE_RESPONSE	http://www.gsea-msigdb.org/gsea/msigdb/cards/GO_REGULATION_OF_IMMUNE_RESPONSE	1116	0.936183169943591	0.0668678963396219	2.48950616723038e-18	5.33061395437884e-16
endocardial	c5.bp	GO_PEPTIDE_SECRETION	http://www.gsea-msigdb.org/gsea/msigdb/cards/GO_PEPTIDE_SECRETION	641	0.798816322194517	0.08675530281433	1.64877083879337e-06	6.68531014726927e-05
endocardial	c5.bp	GO_THIOESTER_METABOLIC_PROCESS	http://www.gsea-msigdb.org/gsea/msigdb/cards/GO_THIOESTER_METABOLIC_PROCESS	105	-2.81764258157406	0.117520896513755	6.2945979419045e-12	6.46669845574542e-10
endocardial	c5.bp	GO_LEUKOCYTE_DIFFERENTIATION	http://www.gsea-msigdb.org/gsea/msigdb/cards/GO_LEUKOCYTE_DIFFERENTIATION	520	1.10460545203049	0.0832887820010084	4.03847286990912e-11	3.70366060971326e-09
endocardial	c5.bp	GO_MORPHOGENESIS_OF_EMBRYONIC_EPITHELIUM	http://www.gsea-msigdb.org/gsea/msigdb/cards/GO_MORPHOGENESIS_OF_EMBRYONIC_EPITHELIUM	151	0.909747891370617	0.0992166021285882	0.00328362295474368	0.0433205611286615
endocardial	c5.bp	GO_BONE_GROWTH	http://www.gsea-msigdb.org/gsea/msigdb/cards/GO_BONE_GROWTH	47	2.00394319452071	0.100783628845077	0.000495999373853948	0.00957923733606635
endocardial	c5.bp	GO_TRANSLATIONAL_TERMINATION	http://www.gsea-msigdb.org/gsea/msigdb/cards/GO_TRANSLATIONAL_TERMINATION	105	-2.606982808517	0.118321749627127	5.19745978816079e-18	1.08307708665956e-15
endocardial	c5.bp	GO_INTERLEUKIN_1_PRODUCTION	http://www.gsea-msigdb.org/gsea/msigdb/cards/GO_INTERLEUKIN_1_PRODUCTION	116	1.39627224707231	0.0987606154506289	3.06820342398687e-05	0.000895156636412399
endocardial	c5.bp	GO_LEUKOCYTE_MEDIATED_IMMUNITY	http://www.gsea-msigdb.org/gsea/msigdb/cards/GO_LEUKOCYTE_MEDIATED_IMMUNITY	872	0.92208353066693	0.0741102965949356	9.95570335124829e-14	1.29560084897128e-11
endocardial	c5.bp	GO_ORGANOPHOSPHATE_BIOSYNTHETIC_PROCESS	http://www.gsea-msigdb.org/gsea/msigdb/cards/GO_ORGANOPHOSPHATE_BIOSYNTHETIC_PROCESS	594	-0.438685024137054	0.11899913816536	0.000614061158919648	0.0114400370603482
endocardial	c5.bp	GO_REGULATION_OF_LEUKOCYTE_MIGRATION	http://www.gsea-msigdb.org/gsea/msigdb/cards/GO_REGULATION_OF_LEUKOCYTE_MIGRATION	197	1.52965011070334	0.092655601582693	2.31510381329586e-09	1.62847953616582e-07
endocardial	c5.bp	GO_POSITIVE_REGULATION_OF_ACUTE_INFLAMMATORY_RESPONSE	http://www.gsea-msigdb.org/gsea/msigdb/cards/GO_POSITIVE_REGULATION_OF_ACUTE_INFLAMMATORY_RESPONSE	31	1.82445455484293	0.102481164032284	0.00368421007766547	0.0473398228894344
endocardial	c5.bp	GO_POSITIVE_REGULATION_OF_STRESS_ACTIVATED_PROTEIN_KINASE_SIGNALING_CASCADE	http://www.gsea-msigdb.org/gsea/msigdb/cards/GO_POSITIVE_REGULATION_OF_STRESS_ACTIVATED_PROTEIN_KINASE_SIGNALING_CASCADE	175	0.966368465366313	0.0983793118372915	0.000938279748951607	0.016094238091957
endocardial	c5.bp	GO_EPITHELIAL_TO_MESENCHYMAL_TRANSITION	http://www.gsea-msigdb.org/gsea/msigdb/cards/GO_EPITHELIAL_TO_MESENCHYMAL_TRANSITION	141	1.19139371808961	0.0980432037903888	0.000707005505927876	0.0128254993984695
endocardial	c5.bp	GO_PATHWAY_RESTRICTED_SMAD_PROTEIN_PHOSPHORYLATION	http://www.gsea-msigdb.org/gsea/msigdb/cards/GO_PATHWAY_RESTRICTED_SMAD_PROTEIN_PHOSPHORYLATION	65	1.37262366962383	0.100993680021128	0.00271599703519964	0.0373526920543012
endocardial	c5.bp	GO_NEGATIVE_REGULATION_OF_NERVOUS_SYSTEM_DEVELOPMENT	http://www.gsea-msigdb.org/gsea/msigdb/cards/GO_NEGATIVE_REGULATION_OF_NERVOUS_SYSTEM_DEVELOPMENT	310	0.759523145653104	0.0965230591417023	0.000689077559683587	0.0125617638927642
endocardial	c5.bp	GO_MICROTUBULE_BASED_PROCESS	http://www.gsea-msigdb.org/gsea/msigdb/cards/GO_MICROTUBULE_BASED_PROCESS	752	-0.269285903178942	0.117118355282102	0.0014844528849065	0.0232762522498967
endocardial	c5.bp	GO_CELLULAR_AMINO_ACID_METABOLIC_PROCESS	http://www.gsea-msigdb.org/gsea/msigdb/cards/GO_CELLULAR_AMINO_ACID_METABOLIC_PROCESS	337	-0.922048094143521	0.119541722742971	1.5681488843642e-06	6.38905655267446e-05
endocardial	c5.bp	GO_CRISTAE_FORMATION	http://www.gsea-msigdb.org/gsea/msigdb/cards/GO_CRISTAE_FORMATION	34	-4.20307912027725	0.111404979227316	5.32608720016751e-14	7.17076014637772e-12
endocardial	c5.bp	GO_AEROBIC_RESPIRATION	http://www.gsea-msigdb.org/gsea/msigdb/cards/GO_AEROBIC_RESPIRATION	88	-4.00143419619706	0.121405497000323	1.02790817297798e-21	2.88383865256956e-19
endocardial	c5.bp	GO_REGULATION_OF_DNA_DAMAGE_RESPONSE_SIGNAL_TRANSDUCTION_BY_P53_CLASS_MEDIATOR	http://www.gsea-msigdb.org/gsea/msigdb/cards/GO_REGULATION_OF_DNA_DAMAGE_RESPONSE_SIGNAL_TRANSDUCTION_BY_P53_CLASS_MEDIATOR	35	2.24561905920355	0.100742071864961	0.00140359687501111	0.0222751545855163
endocardial	c5.bp	GO_POSITIVE_REGULATION_OF_CELLULAR_COMPONENT_ORGANIZATION	http://www.gsea-msigdb.org/gsea/msigdb/cards/GO_POSITIVE_REGULATION_OF_CELLULAR_COMPONENT_ORGANIZATION	1220	0.466290021882314	0.0839299881959397	0.000120436624082873	0.00292331712867522
endocardial	c5.bp	GO_REGULATION_OF_CARDIAC_MUSCLE_CONTRACTION_BY_REGULATION_OF_THE_RELEASE_OF_SEQUESTERED_CALCIUM_ION	http://www.gsea-msigdb.org/gsea/msigdb/cards/GO_REGULATION_OF_CARDIAC_MUSCLE_CONTRACTION_BY_REGULATION_OF_THE_RELEASE_OF_SEQUESTERED_CALCIUM_ION	24	-4.29911459206291	0.108746186518444	0.000266044161408267	0.00571172372323774
endocardial	c5.bp	GO_RESPONSE_TO_INTERFERON_BETA	http://www.gsea-msigdb.org/gsea/msigdb/cards/GO_RESPONSE_TO_INTERFERON_BETA	30	3.03062365119932	0.100687757213523	2.38706225839409e-05	0.000718313252632739
endocardial	c5.bp	GO_FOREBRAIN_DEVELOPMENT	http://www.gsea-msigdb.org/gsea/msigdb/cards/GO_FOREBRAIN_DEVELOPMENT	383	0.635687378687901	0.0967862173526762	0.00299827768753921	0.0403724039838025
endocardial	c5.bp	GO_STEM_CELL_PROLIFERATION	http://www.gsea-msigdb.org/gsea/msigdb/cards/GO_STEM_CELL_PROLIFERATION	121	1.01407886492577	0.100165842641199	0.00224068268735092	0.0321721062554845
endocardial	c5.bp	GO_AMEBOIDAL_TYPE_CELL_MIGRATION	http://www.gsea-msigdb.org/gsea/msigdb/cards/GO_AMEBOIDAL_TYPE_CELL_MIGRATION	462	0.907656976238076	0.0901521127193817	2.16370245319753e-06	8.51397866343809e-05
endocardial	c5.bp	GO_MONOCARBOXYLIC_ACID_METABOLIC_PROCESS	http://www.gsea-msigdb.org/gsea/msigdb/cards/GO_MONOCARBOXYLIC_ACID_METABOLIC_PROCESS	654	-1.16889580296108	0.138530604364045	6.85959099197843e-15	1.0134263822374e-12
endocardial	c5.bp	GO_CELLULAR_RESPONSE_TO_TOPOLOGICALLY_INCORRECT_PROTEIN	http://www.gsea-msigdb.org/gsea/msigdb/cards/GO_CELLULAR_RESPONSE_TO_TOPOLOGICALLY_INCORRECT_PROTEIN	162	1.80759170284975	0.0914637404941027	7.33576936347403e-09	4.70864847383319e-07
endocardial	c5.bp	GO_AMINOGLYCAN_BIOSYNTHETIC_PROCESS	http://www.gsea-msigdb.org/gsea/msigdb/cards/GO_AMINOGLYCAN_BIOSYNTHETIC_PROCESS	114	1.76462379612908	0.0960776767480085	1.29170115505563e-07	6.62282978297828e-06
endocardial	c5.bp	GO_DICARBOXYLIC_ACID_METABOLIC_PROCESS	http://www.gsea-msigdb.org/gsea/msigdb/cards/GO_DICARBOXYLIC_ACID_METABOLIC_PROCESS	98	-1.77146659446913	0.112367651215017	4.73838777630661e-05	0.00130347441051344
endocardial	c5.bp	GO_REGULATION_OF_MEMBRANE_POTENTIAL	http://www.gsea-msigdb.org/gsea/msigdb/cards/GO_REGULATION_OF_MEMBRANE_POTENTIAL	435	-0.772621058645025	0.118404947186042	3.58510199475343e-05	0.00102625128125433
endocardial	c5.bp	GO_PEPTIDYL_PROLINE_HYDROXYLATION	http://www.gsea-msigdb.org/gsea/msigdb/cards/GO_PEPTIDYL_PROLINE_HYDROXYLATION	13	4.0134359224985	0.101929788964991	0.00355035973556239	0.0460122077874271
endocardial	c5.bp	GO_REGULATION_OF_GROWTH	http://www.gsea-msigdb.org/gsea/msigdb/cards/GO_REGULATION_OF_GROWTH	680	0.582339505347677	0.0904328901729851	0.000361619077191552	0.00737017126962306
endocardial	c5.bp	GO_MACROAUTOPHAGY	http://www.gsea-msigdb.org/gsea/msigdb/cards/GO_MACROAUTOPHAGY	295	-0.538670458450183	0.113538136401298	0.00155604368482391	0.0241673436403472
endocardial	c5.bp	GO_FATTY_ACID_BETA_OXIDATION_USING_ACYL_COA_DEHYDROGENASE	http://www.gsea-msigdb.org/gsea/msigdb/cards/GO_FATTY_ACID_BETA_OXIDATION_USING_ACYL_COA_DEHYDROGENASE	11	-4.61063689870528	0.106967950740102	0.000218606278758608	0.00484356776539757
endocardial	c5.bp	GO_REGULATION_OF_ASTROCYTE_DIFFERENTIATION	http://www.gsea-msigdb.org/gsea/msigdb/cards/GO_REGULATION_OF_ASTROCYTE_DIFFERENTIATION	30	3.1679336875674	0.101415849032919	0.00044291499867362	0.00871327589822118
endocardial	c5.bp	GO_LEUKOCYTE_CHEMOTAXIS	http://www.gsea-msigdb.org/gsea/msigdb/cards/GO_LEUKOCYTE_CHEMOTAXIS	224	1.39438637869792	0.0931290748451462	1.09050960876591e-09	8.0555182437197e-08
endocardial	c5.bp	GO_MITOCHONDRIAL_TRANSMEMBRANE_TRANSPORT	http://www.gsea-msigdb.org/gsea/msigdb/cards/GO_MITOCHONDRIAL_TRANSMEMBRANE_TRANSPORT	94	-2.64048584199541	0.11631945433118	2.47404409708792e-10	2.02788174339048e-08
endocardial	c5.bp	GO_RESPONSE_TO_INTERFERON_ALPHA	http://www.gsea-msigdb.org/gsea/msigdb/cards/GO_RESPONSE_TO_INTERFERON_ALPHA	21	2.9380710147508	0.101641503254503	0.000784457535970979	0.0139408614108784
endocardial	c5.bp	GO_REGULATION_OF_TOLL_LIKE_RECEPTOR_SIGNALING_PATHWAY	http://www.gsea-msigdb.org/gsea/msigdb/cards/GO_REGULATION_OF_TOLL_LIKE_RECEPTOR_SIGNALING_PATHWAY	73	1.44186715617564	0.100674534726445	0.00139930797154139	0.0222178618639274
endocardial	c5.bp	GO_REGULATION_OF_FATTY_ACID_METABOLIC_PROCESS	http://www.gsea-msigdb.org/gsea/msigdb/cards/GO_REGULATION_OF_FATTY_ACID_METABOLIC_PROCESS	96	-1.28823207729923	0.109839229113205	0.00116839016235829	0.0192087847899838
endocardial	c5.bp	GO_CYTOCHROME_COMPLEX_ASSEMBLY	http://www.gsea-msigdb.org/gsea/msigdb/cards/GO_CYTOCHROME_COMPLEX_ASSEMBLY	35	-2.93226918430517	0.109494617533542	2.32597943784868e-07	1.12887225717497e-05
endocardial	c5.bp	GO_CELL_SUBSTRATE_ADHESION	http://www.gsea-msigdb.org/gsea/msigdb/cards/GO_CELL_SUBSTRATE_ADHESION	348	0.705943504397227	0.0952902726631746	0.000943498201206901	0.0161577287299789
endocardial	c5.bp	GO_WOUND_HEALING	http://www.gsea-msigdb.org/gsea/msigdb/cards/GO_WOUND_HEALING	572	0.7640943385854	0.0891659781261859	4.122059234526e-05	0.00115786372230321
endocardial	c5.bp	GO_NUCLEOBASE_CONTAINING_SMALL_MOLECULE_METABOLIC_PROCESS	http://www.gsea-msigdb.org/gsea/msigdb/cards/GO_NUCLEOBASE_CONTAINING_SMALL_MOLECULE_METABOLIC_PROCESS	627	-0.612185023861282	0.124471542208994	3.38042714607544e-06	0.000127817224319053
endocardial	c5.bp	GO_REGULATION_OF_CYTOKINE_PRODUCTION_INVOLVED_IN_IMMUNE_RESPONSE	http://www.gsea-msigdb.org/gsea/msigdb/cards/GO_REGULATION_OF_CYTOKINE_PRODUCTION_INVOLVED_IN_IMMUNE_RESPONSE	86	1.29703994845539	0.100138772138866	0.000990712735301872	0.0168099244130098
endocardial	c5.bp	GO_POSITIVE_REGULATION_OF_LEUKOCYTE_PROLIFERATION	http://www.gsea-msigdb.org/gsea/msigdb/cards/GO_POSITIVE_REGULATION_OF_LEUKOCYTE_PROLIFERATION	140	1.79354308960779	0.0957649605589135	4.75120412328301e-09	3.16027406933006e-07
endocardial	c5.bp	GO_DEFENSE_RESPONSE	http://www.gsea-msigdb.org/gsea/msigdb/cards/GO_DEFENSE_RESPONSE	1765	1.08920037976973	0.0370964622013573	3.4780558549707e-34	2.74885175425538e-31
endocardial	c5.bp	GO_NEGATIVE_REGULATION_OF_LEUKOCYTE_APOPTOTIC_PROCESS	http://www.gsea-msigdb.org/gsea/msigdb/cards/GO_NEGATIVE_REGULATION_OF_LEUKOCYTE_APOPTOTIC_PROCESS	49	1.91744714616605	0.100681587438457	2.87167088974674e-05	0.000844726872968676
endocardial	c5.bp	GO_REGULATION_OF_ACUTE_INFLAMMATORY_RESPONSE	http://www.gsea-msigdb.org/gsea/msigdb/cards/GO_REGULATION_OF_ACUTE_INFLAMMATORY_RESPONSE	46	1.52457173555823	0.101841943991126	0.00223029262394858	0.0320531112850606
endocardial	c5.bp	GO_CYTOKINE_PRODUCTION	http://www.gsea-msigdb.org/gsea/msigdb/cards/GO_CYTOKINE_PRODUCTION	808	1.31848529472543	0.0652778210851846	1.64415234448139e-23	5.35597303772665e-21
endocardial	c5.bp	GO_TOLL_LIKE_RECEPTOR_SIGNALING_PATHWAY	http://www.gsea-msigdb.org/gsea/msigdb/cards/GO_TOLL_LIKE_RECEPTOR_SIGNALING_PATHWAY	150	1.47907632476986	0.0958770488566637	6.25281196085078e-07	2.78255141377077e-05
endocardial	c5.bp	GO_CELL_MOTILITY	http://www.gsea-msigdb.org/gsea/msigdb/cards/GO_CELL_MOTILITY	1758	0.803366813813158	0.0544410220943305	3.79922535192433e-17	7.18541429788459e-15
endocardial	c5.bp	GO_POSITIVE_REGULATION_OF_ENDOTHELIAL_CELL_MIGRATION	http://www.gsea-msigdb.org/gsea/msigdb/cards/GO_POSITIVE_REGULATION_OF_ENDOTHELIAL_CELL_MIGRATION	128	1.39458582244723	0.0985126741187889	0.000328015326924742	0.00680982935632847
endocardial	c5.bp	GO_DECIDUALIZATION	http://www.gsea-msigdb.org/gsea/msigdb/cards/GO_DECIDUALIZATION	24	2.24778399514893	0.102108512994243	0.00140164937822558	0.0222496961717938
endocardial	c5.bp	GO_REGULATION_OF_MONONUCLEAR_CELL_MIGRATION	http://www.gsea-msigdb.org/gsea/msigdb/cards/GO_REGULATION_OF_MONONUCLEAR_CELL_MIGRATION	45	1.48061425988931	0.101786371718744	0.000348757554031589	0.00714809600306111
endocardial	c5.bp	GO_NEGATIVE_REGULATION_OF_RESPONSE_TO_BIOTIC_STIMULUS	http://www.gsea-msigdb.org/gsea/msigdb/cards/GO_NEGATIVE_REGULATION_OF_RESPONSE_TO_BIOTIC_STIMULUS	97	1.08877737160652	0.100449215776046	0.00383159891362001	0.048790821853495
endocardial	c5.bp	GO_ORGANOPHOSPHATE_ESTER_TRANSPORT	http://www.gsea-msigdb.org/gsea/msigdb/cards/GO_ORGANOPHOSPHATE_ESTER_TRANSPORT	120	1.07805522162959	0.099962789679185	0.00354930228678195	0.0460107712898582
endocardial	c5.bp	GO_B_CELL_MEDIATED_IMMUNITY	http://www.gsea-msigdb.org/gsea/msigdb/cards/GO_B_CELL_MEDIATED_IMMUNITY	219	0.830548816532325	0.0985726302028787	4.57310777426329e-05	0.00126557334645351
endocardial	c5.bp	GO_PROTEIN_LOCALIZATION_TO_ENDOPLASMIC_RETICULUM	http://www.gsea-msigdb.org/gsea/msigdb/cards/GO_PROTEIN_LOCALIZATION_TO_ENDOPLASMIC_RETICULUM	137	2.18643415866217	0.0904452150131288	1.41719223173063e-14	2.02775455677307e-12
endocardial	c5.bp	GO_NEGATIVE_REGULATION_OF_COAGULATION	http://www.gsea-msigdb.org/gsea/msigdb/cards/GO_NEGATIVE_REGULATION_OF_COAGULATION	57	2.72099170670726	0.0988944040644026	3.55076215072197e-07	1.66190028982178e-05
endocardial	c5.bp	GO_CELLULAR_RESPIRATION	http://www.gsea-msigdb.org/gsea/msigdb/cards/GO_CELLULAR_RESPIRATION	187	-3.48360205221018	0.136017063140857	2.94558271995707e-35	2.55666060153988e-32
endocardial	c5.bp	GO_NUCLEAR_TRANSPORT	http://www.gsea-msigdb.org/gsea/msigdb/cards/GO_NUCLEAR_TRANSPORT	347	0.64658794563304	0.0957252975738711	0.00113931047720889	0.0188374266707085
endocardial	c5.bp	GO_REGULATION_OF_EPITHELIAL_CELL_DIFFERENTIATION	http://www.gsea-msigdb.org/gsea/msigdb/cards/GO_REGULATION_OF_EPITHELIAL_CELL_DIFFERENTIATION	158	1.25848858027821	0.0980500490660148	5.76637902682013e-05	0.00154787032432759
endocardial	c5.bp	GO_ENDOTHELIAL_CELL_MIGRATION	http://www.gsea-msigdb.org/gsea/msigdb/cards/GO_ENDOTHELIAL_CELL_MIGRATION	275	1.18599124902801	0.0943056533375922	3.16073731280295e-06	0.000120188380853589
endocardial	c5.bp	GO_PEPTIDYL_AMINO_ACID_MODIFICATION	http://www.gsea-msigdb.org/gsea/msigdb/cards/GO_PEPTIDYL_AMINO_ACID_MODIFICATION	1258	0.520546122694386	0.0809712294538987	2.5655206418071e-05	0.000765028811752612
endocardial	c5.bp	GO_SECRETION	http://www.gsea-msigdb.org/gsea/msigdb/cards/GO_SECRETION	1680	0.650559855400842	0.0648760436060185	1.30975939669446e-10	1.11578682387444e-08
endocardial	c5.bp	GO_REGULATION_OF_SEQUESTERING_OF_TRIGLYCERIDE	http://www.gsea-msigdb.org/gsea/msigdb/cards/GO_REGULATION_OF_SEQUESTERING_OF_TRIGLYCERIDE	12	-3.5478839067404	0.106394391574583	0.000340978664929739	0.00702197181975422
endocardial	c5.bp	GO_CELL_ACTIVATION_INVOLVED_IN_IMMUNE_RESPONSE	http://www.gsea-msigdb.org/gsea/msigdb/cards/GO_CELL_ACTIVATION_INVOLVED_IN_IMMUNE_RESPONSE	710	1.02687503014527	0.0761240585667049	1.68673538200302e-12	1.87717137899574e-10
endocardial	c5.bp	GO_CELL_CELL_ADHESION	http://www.gsea-msigdb.org/gsea/msigdb/cards/GO_CELL_CELL_ADHESION	847	0.892996793160489	0.0769316436211179	2.40508553565097e-11	2.28770230031019e-09
endocardial	c5.bp	GO_CHONDROITIN_SULFATE_PROTEOGLYCAN_BIOSYNTHETIC_PROCESS	http://www.gsea-msigdb.org/gsea/msigdb/cards/GO_CHONDROITIN_SULFATE_PROTEOGLYCAN_BIOSYNTHETIC_PROCESS	31	2.62876568505236	0.101076651900353	8.99857959276099e-05	0.00228008151189057
endocardial	c5.bp	GO_POSITIVE_REGULATION_OF_RESPONSE_TO_EXTERNAL_STIMULUS	http://www.gsea-msigdb.org/gsea/msigdb/cards/GO_POSITIVE_REGULATION_OF_RESPONSE_TO_EXTERNAL_STIMULUS	643	0.983150573910715	0.0816571697622994	3.13823803628705e-11	2.93058977890045e-09
endocardial	c5.bp	GO_AGING	http://www.gsea-msigdb.org/gsea/msigdb/cards/GO_AGING	323	0.746764363430404	0.0958370181045631	0.000995324911128848	0.0168699372784688
endocardial	c5.bp	GO_REGULATION_OF_OXIDATIVE_PHOSPHORYLATION	http://www.gsea-msigdb.org/gsea/msigdb/cards/GO_REGULATION_OF_OXIDATIVE_PHOSPHORYLATION	31	-1.99948047550969	0.107109061641982	0.00133610835669362	0.0214064482558273
endocardial	c5.bp	GO_NEGATIVE_REGULATION_OF_EXTRINSIC_APOPTOTIC_SIGNALING_PATHWAY	http://www.gsea-msigdb.org/gsea/msigdb/cards/GO_NEGATIVE_REGULATION_OF_EXTRINSIC_APOPTOTIC_SIGNALING_PATHWAY	104	1.46629927947441	0.0983189110268365	0.000364516789165375	0.00742055795456979
endocardial	c5.bp	GO_RESPONSE_TO_ENDOGENOUS_STIMULUS	http://www.gsea-msigdb.org/gsea/msigdb/cards/GO_RESPONSE_TO_ENDOGENOUS_STIMULUS	1721	0.359435530670058	0.0854961601024491	0.0035895862677398	0.0464055700996964
endocardial	c5.bp	GO_PATTERN_RECOGNITION_RECEPTOR_SIGNALING_PATHWAY	http://www.gsea-msigdb.org/gsea/msigdb/cards/GO_PATTERN_RECOGNITION_RECEPTOR_SIGNALING_PATHWAY	202	1.2250684316405	0.0951145745158666	1.58372254775296e-06	6.44710369816417e-05
endocardial	c5.bp	GO_EMBRYO_DEVELOPMENT	http://www.gsea-msigdb.org/gsea/msigdb/cards/GO_EMBRYO_DEVELOPMENT	1029	0.599793741689226	0.0826924922948065	4.92197528550676e-06	0.000178635453221834
endocardial	c5.bp	GO_REGULATION_OF_STRIATED_MUSCLE_CONTRACTION	http://www.gsea-msigdb.org/gsea/msigdb/cards/GO_REGULATION_OF_STRIATED_MUSCLE_CONTRACTION	97	-1.99023989091016	0.113190573016859	2.11996699112176e-06	8.35541176326489e-05
endocardial	c5.bp	GO_REGULATION_OF_LEUKOCYTE_DIFFERENTIATION	http://www.gsea-msigdb.org/gsea/msigdb/cards/GO_REGULATION_OF_LEUKOCYTE_DIFFERENTIATION	276	1.18368635061752	0.0923827021623396	1.83849844568465e-07	9.10696106506476e-06
endocardial	c5.bp	GO_EPIDERMAL_CELL_DIFFERENTIATION	http://www.gsea-msigdb.org/gsea/msigdb/cards/GO_EPIDERMAL_CELL_DIFFERENTIATION	357	0.941381478989684	0.098221436755943	0.0010842350379928	0.0180914274825534
endocardial	c5.bp	GO_TAXIS	http://www.gsea-msigdb.org/gsea/msigdb/cards/GO_TAXIS	652	0.861901617794704	0.084368224449539	1.57820959815788e-08	9.60381292370101e-07
endocardial	c5.bp	GO_SMALL_MOLECULE_BIOSYNTHETIC_PROCESS	http://www.gsea-msigdb.org/gsea/msigdb/cards/GO_SMALL_MOLECULE_BIOSYNTHETIC_PROCESS	723	-0.390324455598482	0.119755948300348	0.000625647324673812	0.0116014168290302
endocardial	c5.bp	GO_CELLULAR_EXTRAVASATION	http://www.gsea-msigdb.org/gsea/msigdb/cards/GO_CELLULAR_EXTRAVASATION	64	1.20571995781118	0.101173489825915	0.00196151563256573	0.0289652653513749
endocardial	c5.bp	GO_REGULATION_OF_EXTRINSIC_APOPTOTIC_SIGNALING_PATHWAY_VIA_DEATH_DOMAIN_RECEPTORS	http://www.gsea-msigdb.org/gsea/msigdb/cards/GO_REGULATION_OF_EXTRINSIC_APOPTOTIC_SIGNALING_PATHWAY_VIA_DEATH_DOMAIN_RECEPTORS	58	1.81224765673728	0.0999731878216288	0.000995234319378342	0.0168699372784688
endocardial	c5.bp	GO_REGULATION_OF_RESPONSE_TO_EXTERNAL_STIMULUS	http://www.gsea-msigdb.org/gsea/msigdb/cards/GO_REGULATION_OF_RESPONSE_TO_EXTERNAL_STIMULUS	1124	0.952781669951454	0.0660275526156777	2.61323815301994e-16	4.51222215508657e-14
endocardial	c5.bp	GO_BLOOD_VESSEL_ENDOTHELIAL_CELL_MIGRATION	http://www.gsea-msigdb.org/gsea/msigdb/cards/GO_BLOOD_VESSEL_ENDOTHELIAL_CELL_MIGRATION	180	1.33104133536935	0.0980141659461653	0.000189863944205717	0.0042978353112414
endocardial	c5.bp	GO_STRIATED_MUSCLE_CONTRACTION	http://www.gsea-msigdb.org/gsea/msigdb/cards/GO_STRIATED_MUSCLE_CONTRACTION	177	-2.05228362938692	0.121263384212609	2.97012421240965e-12	3.19747192621004e-10
endocardial	c5.bp	GO_NEGATIVE_REGULATION_OF_CD4_POSITIVE_ALPHA_BETA_T_CELL_DIFFERENTIATION	http://www.gsea-msigdb.org/gsea/msigdb/cards/GO_NEGATIVE_REGULATION_OF_CD4_POSITIVE_ALPHA_BETA_T_CELL_DIFFERENTIATION	20	3.22559389403276	0.101665917840806	0.000158101035307666	0.00368480408638906
endocardial	c5.bp	GO_HYALURONAN_METABOLIC_PROCESS	http://www.gsea-msigdb.org/gsea/msigdb/cards/GO_HYALURONAN_METABOLIC_PROCESS	37	1.87889896632991	0.101372546530969	0.000985798681768667	0.0167449696753618
endocardial	c5.bp	GO_LEUKOCYTE_MIGRATION	http://www.gsea-msigdb.org/gsea/msigdb/cards/GO_LEUKOCYTE_MIGRATION	502	1.34318054081932	0.0795130403026181	7.56581779458389e-18	1.54839637778335e-15
endocardial	c5.bp	GO_MITOCHONDRIAL_ELECTRON_TRANSPORT_UBIQUINOL_TO_CYTOCHROME_C	http://www.gsea-msigdb.org/gsea/msigdb/cards/GO_MITOCHONDRIAL_ELECTRON_TRANSPORT_UBIQUINOL_TO_CYTOCHROME_C	14	-3.81033730913526	0.106920419583796	0.000121388347943065	0.00294237727970108
endocardial	c5.bp	GO_POSITIVE_REGULATION_OF_SIGNAL_TRANSDUCTION_BY_P53_CLASS_MEDIATOR	http://www.gsea-msigdb.org/gsea/msigdb/cards/GO_POSITIVE_REGULATION_OF_SIGNAL_TRANSDUCTION_BY_P53_CLASS_MEDIATOR	22	2.46944568707505	0.101869125766205	0.000994519548523428	0.0168606966081373
endocardial	c5.bp	GO_MAST_CELL_ACTIVATION	http://www.gsea-msigdb.org/gsea/msigdb/cards/GO_MAST_CELL_ACTIVATION	58	1.73904793809972	0.100405612210294	6.34320238129044e-06	0.000224027389605815
endocardial	c5.bp	GO_POSITIVE_REGULATION_OF_LEUKOCYTE_DIFFERENTIATION	http://www.gsea-msigdb.org/gsea/msigdb/cards/GO_POSITIVE_REGULATION_OF_LEUKOCYTE_DIFFERENTIATION	148	1.68598070633102	0.0948262525515683	1.06318871661709e-09	7.86864876435333e-08
endocardial	c5.bp	GO_MITOCHONDRIAL_MEMBRANE_ORGANIZATION	http://www.gsea-msigdb.org/gsea/msigdb/cards/GO_MITOCHONDRIAL_MEMBRANE_ORGANIZATION	135	-1.83992528886914	0.116414763529093	1.34489412974747e-09	9.77128909873027e-08
endocardial	c5.bp	GO_OVARIAN_FOLLICLE_DEVELOPMENT	http://www.gsea-msigdb.org/gsea/msigdb/cards/GO_OVARIAN_FOLLICLE_DEVELOPMENT	54	1.46473025674264	0.101414925523176	0.00304005172271736	0.0408161740306333
endocardial	c5.bp	GO_ENERGY_DERIVATION_BY_OXIDATION_OF_ORGANIC_COMPOUNDS	http://www.gsea-msigdb.org/gsea/msigdb/cards/GO_ENERGY_DERIVATION_BY_OXIDATION_OF_ORGANIC_COMPOUNDS	278	-2.83432873344343	0.142226825671047	7.23147141966865e-32	4.88184583089465e-29
endocardial	c5.bp	GO_REGULATION_OF_HEMOPOIESIS	http://www.gsea-msigdb.org/gsea/msigdb/cards/GO_REGULATION_OF_HEMOPOIESIS	477	0.752860021614452	0.0916153644145063	1.57809051241796e-05	0.000499379345355386
endocardial	c5.bp	GO_ION_TRANSMEMBRANE_TRANSPORT	http://www.gsea-msigdb.org/gsea/msigdb/cards/GO_ION_TRANSMEMBRANE_TRANSPORT	1160	-0.344360851233963	0.124110412346771	0.000222800933495109	0.00492248280611967
endocardial	c5.bp	GO_FATTY_ACID_BETA_OXIDATION_USING_ACYL_COA_OXIDASE	http://www.gsea-msigdb.org/gsea/msigdb/cards/GO_FATTY_ACID_BETA_OXIDATION_USING_ACYL_COA_OXIDASE	15	-4.35268818751743	0.107485225022045	5.07914847608203e-06	0.000183551740392894
endocardial	c5.bp	GO_PROTEIN_TARGETING_TO_MEMBRANE	http://www.gsea-msigdb.org/gsea/msigdb/cards/GO_PROTEIN_TARGETING_TO_MEMBRANE	192	1.37622397204279	0.0928437109823907	7.33117308526093e-08	3.93744750256567e-06
endocardial	c5.bp	GO_REGULATION_OF_KIDNEY_DEVELOPMENT	http://www.gsea-msigdb.org/gsea/msigdb/cards/GO_REGULATION_OF_KIDNEY_DEVELOPMENT	56	1.87589021822376	0.100680122197316	0.000235330806150216	0.00515421388475269
endocardial	c5.bp	GO_POSITIVE_REGULATION_OF_CELLULAR_COMPONENT_BIOGENESIS	http://www.gsea-msigdb.org/gsea/msigdb/cards/GO_POSITIVE_REGULATION_OF_CELLULAR_COMPONENT_BIOGENESIS	526	0.613925640919156	0.0922989614088722	0.000608295929810621	0.011348107333091
endocardial	c5.bp	GO_BONE_DEVELOPMENT	http://www.gsea-msigdb.org/gsea/msigdb/cards/GO_BONE_DEVELOPMENT	219	1.55431169381418	0.0908601690738529	5.13162012777073e-09	3.38781022655924e-07
endocardial	c5.bp	GO_NCRNA_PROCESSING	http://www.gsea-msigdb.org/gsea/msigdb/cards/GO_NCRNA_PROCESSING	378	0.788673079693792	0.092057516412054	4.92805447764966e-05	0.0013487219366027
endocardial	c5.bp	GO_PROTEIN_LOCALIZATION_TO_MEMBRANE	http://www.gsea-msigdb.org/gsea/msigdb/cards/GO_PROTEIN_LOCALIZATION_TO_MEMBRANE	625	0.518245624551786	0.0922231471230634	0.00346419013208134	0.045178439099375
endocardial	c5.bp	GO_REGULATION_OF_CELL_PROJECTION_ORGANIZATION	http://www.gsea-msigdb.org/gsea/msigdb/cards/GO_REGULATION_OF_CELL_PROJECTION_ORGANIZATION	687	0.549360350558083	0.0910050331792195	0.000704995116729202	0.0127969349803901
endocardial	c5.bp	GO_POSITIVE_REGULATION_OF_SMOOTH_MUSCLE_CELL_PROLIFERATION	http://www.gsea-msigdb.org/gsea/msigdb/cards/GO_POSITIVE_REGULATION_OF_SMOOTH_MUSCLE_CELL_PROLIFERATION	102	1.31870495026528	0.0997009980815225	0.00119102261053447	0.0195132198559496
endocardial	c5.bp	GO_NEGATIVE_REGULATION_OF_INTRINSIC_APOPTOTIC_SIGNALING_PATHWAY	http://www.gsea-msigdb.org/gsea/msigdb/cards/GO_NEGATIVE_REGULATION_OF_INTRINSIC_APOPTOTIC_SIGNALING_PATHWAY	98	1.39858815783826	0.0986864419984023	0.000530645303747312	0.0101306149387046
endocardial	c5.bp	GO_CD4_POSITIVE_ALPHA_BETA_T_CELL_ACTIVATION	http://www.gsea-msigdb.org/gsea/msigdb/cards/GO_CD4_POSITIVE_ALPHA_BETA_T_CELL_ACTIVATION	92	2.03852917949454	0.0974749574801134	6.12639254101256e-07	2.73317517988487e-05
endocardial	c5.bp	GO_POSITIVE_REGULATION_OF_MOLECULAR_FUNCTION	http://www.gsea-msigdb.org/gsea/msigdb/cards/GO_POSITIVE_REGULATION_OF_MOLECULAR_FUNCTION	1781	0.355077678205113	0.0838623481505757	0.00178166359277783	0.0268600807102584
endocardial	c5.bp	GO_SPROUTING_ANGIOGENESIS	http://www.gsea-msigdb.org/gsea/msigdb/cards/GO_SPROUTING_ANGIOGENESIS	184	1.05586203196219	0.0993105306948889	0.00139322928076543	0.0221538322949732
endocardial	c5.bp	GO_LYMPHOCYTE_ACTIVATION	http://www.gsea-msigdb.org/gsea/msigdb/cards/GO_LYMPHOCYTE_ACTIVATION	736	1.23102895149681	0.0710335136610309	2.54482242658555e-21	6.87186882592318e-19
endocardial	c5.bp	GO_PROTEIN_TRIMERIZATION	http://www.gsea-msigdb.org/gsea/msigdb/cards/GO_PROTEIN_TRIMERIZATION	42	1.72764131917928	0.101313046804118	0.00138913856938982	0.0221097888337549
endocardial	c5.bp	GO_PROTEOGLYCAN_METABOLIC_PROCESS	http://www.gsea-msigdb.org/gsea/msigdb/cards/GO_PROTEOGLYCAN_METABOLIC_PROCESS	89	1.92005705598662	0.0977212071512949	3.0583535119185e-07	1.44816688553639e-05
endocardial	c5.bp	GO_DEFENSE_RESPONSE_TO_OTHER_ORGANISM	http://www.gsea-msigdb.org/gsea/msigdb/cards/GO_DEFENSE_RESPONSE_TO_OTHER_ORGANISM	1200	1.06374128433348	0.0604399742502115	1.2105049375009e-23	3.98900359268941e-21
endocardial	c5.bp	GO_LEUKOCYTE_PROLIFERATION	http://www.gsea-msigdb.org/gsea/msigdb/cards/GO_LEUKOCYTE_PROLIFERATION	301	1.49485918489465	0.0890505784763261	2.32910153425187e-11	2.21759665374821e-09
endocardial	c5.bp	GO_SECRETORY_GRANULE_ORGANIZATION	http://www.gsea-msigdb.org/gsea/msigdb/cards/GO_SECRETORY_GRANULE_ORGANIZATION	35	2.03063816324308	0.101774902898512	0.000889258885478771	0.0154093823128632
endocardial	c5.bp	GO_IN_UTERO_EMBRYONIC_DEVELOPMENT	http://www.gsea-msigdb.org/gsea/msigdb/cards/GO_IN_UTERO_EMBRYONIC_DEVELOPMENT	376	0.691904404056385	0.0944922795015404	0.000772795510677591	0.0137793465121038
endocardial	c5.bp	GO_ER_NUCLEUS_SIGNALING_PATHWAY	http://www.gsea-msigdb.org/gsea/msigdb/cards/GO_ER_NUCLEUS_SIGNALING_PATHWAY	46	1.8407451858484	0.100668876992564	0.00130448280160334	0.0210074351212564
endocardial	c5.bp	GO_MESENCHYMAL_CELL_DIFFERENTIATION	http://www.gsea-msigdb.org/gsea/msigdb/cards/GO_MESENCHYMAL_CELL_DIFFERENTIATION	216	0.955075503394925	0.0966357283239779	0.000549294256706475	0.0104272589890548
endocardial	c5.bp	GO_SHORT_CHAIN_FATTY_ACID_METABOLIC_PROCESS	http://www.gsea-msigdb.org/gsea/msigdb/cards/GO_SHORT_CHAIN_FATTY_ACID_METABOLIC_PROCESS	17	-3.25330497523023	0.107059755886671	0.00163797330283206	0.0251489632338167
endocardial	c5.bp	GO_CELLULAR_COMPONENT_ASSEMBLY_INVOLVED_IN_MORPHOGENESIS	http://www.gsea-msigdb.org/gsea/msigdb/cards/GO_CELLULAR_COMPONENT_ASSEMBLY_INVOLVED_IN_MORPHOGENESIS	111	-2.07001085654163	0.115030789440062	2.74559113192551e-07	1.31297803810555e-05
endocardial	c5.bp	GO_T_HELPER_1_TYPE_IMMUNE_RESPONSE	http://www.gsea-msigdb.org/gsea/msigdb/cards/GO_T_HELPER_1_TYPE_IMMUNE_RESPONSE	42	2.81821759886927	0.0998911718521269	2.82312342690107e-06	0.000108549129613177
endocardial	c5.bp	GO_T_CELL_DIFFERENTIATION_INVOLVED_IN_IMMUNE_RESPONSE	http://www.gsea-msigdb.org/gsea/msigdb/cards/GO_T_CELL_DIFFERENTIATION_INVOLVED_IN_IMMUNE_RESPONSE	68	2.12173162200007	0.0989678693523946	2.60560069647386e-06	0.000101015216313307
endocardial	c5.bp	GO_SIGNAL_TRANSDUCTION_IN_RESPONSE_TO_DNA_DAMAGE	http://www.gsea-msigdb.org/gsea/msigdb/cards/GO_SIGNAL_TRANSDUCTION_IN_RESPONSE_TO_DNA_DAMAGE	133	1.38419987181531	0.0962762525974552	6.97929413714553e-05	0.00182176737832111
endocardial	c5.bp	GO_MUSCLE_CONTRACTION	http://www.gsea-msigdb.org/gsea/msigdb/cards/GO_MUSCLE_CONTRACTION	362	-1.59152687073851	0.130344643802436	4.51160619163125e-15	6.81557515308247e-13
endocardial	c5.bp	GO_ENZYME_LINKED_RECEPTOR_PROTEIN_SIGNALING_PATHWAY	http://www.gsea-msigdb.org/gsea/msigdb/cards/GO_ENZYME_LINKED_RECEPTOR_PROTEIN_SIGNALING_PATHWAY	1051	0.74269805493	0.0752620141091363	3.3963727693796e-09	2.31534494850582e-07
endocardial	c5.bp	GO_RESPONSE_TO_BACTERIUM	http://www.gsea-msigdb.org/gsea/msigdb/cards/GO_RESPONSE_TO_BACTERIUM	711	1.16075878164983	0.0782537531027959	3.86624829688227e-15	5.88177980338841e-13
endocardial	c5.bp	GO_REGULATION_OF_ANTIGEN_PROCESSING_AND_PRESENTATION	http://www.gsea-msigdb.org/gsea/msigdb/cards/GO_REGULATION_OF_ANTIGEN_PROCESSING_AND_PRESENTATION	20	1.42722159750022	0.103124691216267	0.000996855068104953	0.0168929268509751
endocardial	c5.bp	GO_POSITIVE_REGULATION_OF_LEUKOCYTE_MIGRATION	http://www.gsea-msigdb.org/gsea/msigdb/cards/GO_POSITIVE_REGULATION_OF_LEUKOCYTE_MIGRATION	130	1.39457086307032	0.0972345788250522	6.14915829132317e-06	0.000218061764955751
endocardial	c5.bp	GO_REGULATION_OF_SECRETION	http://www.gsea-msigdb.org/gsea/msigdb/cards/GO_REGULATION_OF_SECRETION	824	0.579179570185325	0.08884251226229	0.000173688731526977	0.00398457320807092
endocardial	c5.bp	GO_APOPTOTIC_SIGNALING_PATHWAY	http://www.gsea-msigdb.org/gsea/msigdb/cards/GO_APOPTOTIC_SIGNALING_PATHWAY	603	0.734693956729151	0.0871821132289711	1.97579402239897e-05	0.000609652082226468
endocardial	c5.bp	GO_LYMPHOCYTE_MEDIATED_IMMUNITY	http://www.gsea-msigdb.org/gsea/msigdb/cards/GO_LYMPHOCYTE_MEDIATED_IMMUNITY	351	1.04956018752239	0.0919798448134725	2.36250084857823e-10	1.94218547561934e-08
endocardial	c5.bp	GO_RIBONUCLEOSIDE_TRIPHOSPHATE_BIOSYNTHETIC_PROCESS	http://www.gsea-msigdb.org/gsea/msigdb/cards/GO_RIBONUCLEOSIDE_TRIPHOSPHATE_BIOSYNTHETIC_PROCESS	69	-1.63692451280611	0.109733563813535	0.00112785454068415	0.0186829676423256
endocardial	c5.bp	GO_BONE_REMODELING	http://www.gsea-msigdb.org/gsea/msigdb/cards/GO_BONE_REMODELING	91	1.30822414238003	0.0998012445480366	0.00105515555311367	0.0176866594756938
endocardial	c5.bp	GO_REGULATION_OF_PEPTIDYL_TYROSINE_PHOSPHORYLATION	http://www.gsea-msigdb.org/gsea/msigdb/cards/GO_REGULATION_OF_PEPTIDYL_TYROSINE_PHOSPHORYLATION	258	1.10389473219489	0.0940740074846549	8.49256181542931e-06	0.000289880238483678
endocardial	c5.bp	GO_REGULATION_OF_NATURAL_KILLER_CELL_ACTIVATION	http://www.gsea-msigdb.org/gsea/msigdb/cards/GO_REGULATION_OF_NATURAL_KILLER_CELL_ACTIVATION	34	1.93447676802558	0.102266990213874	0.00121591608378408	0.0198441424220294
endocardial	c5.bp	GO_POSITIVE_REGULATION_OF_NIK_NF_KAPPAB_SIGNALING	http://www.gsea-msigdb.org/gsea/msigdb/cards/GO_POSITIVE_REGULATION_OF_NIK_NF_KAPPAB_SIGNALING	77	1.72820472193811	0.0993913855689575	6.700744094775e-05	0.00175980746978594
endocardial	c5.bp	GO_B_CELL_ACTIVATION	http://www.gsea-msigdb.org/gsea/msigdb/cards/GO_B_CELL_ACTIVATION	311	1.02204599493525	0.0935875375492144	5.55995924284538e-07	2.5017392658085e-05
endocardial	c5.bp	GO_PROTEIN_POLYUBIQUITINATION	http://www.gsea-msigdb.org/gsea/msigdb/cards/GO_PROTEIN_POLYUBIQUITINATION	312	-0.516150039885425	0.113532094132013	0.00142748865143063	0.0225677389466376
endocardial	c5.bp	GO_ATP_BIOSYNTHETIC_PROCESS	http://www.gsea-msigdb.org/gsea/msigdb/cards/GO_ATP_BIOSYNTHETIC_PROCESS	52	-2.76130703889804	0.11104321227402	1.69476605635198e-06	6.85037828981659e-05
endocardial	c5.bp	GO_ACUTE_INFLAMMATORY_RESPONSE	http://www.gsea-msigdb.org/gsea/msigdb/cards/GO_ACUTE_INFLAMMATORY_RESPONSE	109	1.58616345457916	0.0982213843046966	2.95078893238834e-06	0.000112978374830774
endocardial	c5.bp	GO_HUMORAL_IMMUNE_RESPONSE	http://www.gsea-msigdb.org/gsea/msigdb/cards/GO_HUMORAL_IMMUNE_RESPONSE	352	0.714928187599065	0.0978570752076729	2.16507929435607e-05	0.000660406929284413
endocardial	c5.bp	GO_MYELOID_LEUKOCYTE_ACTIVATION	http://www.gsea-msigdb.org/gsea/msigdb/cards/GO_MYELOID_LEUKOCYTE_ACTIVATION	650	1.02679291675674	0.0775658181838095	4.81277083373524e-12	5.01994719194281e-10
endocardial	c5.bp	GO_ANTERIOR_POSTERIOR_PATTERN_SPECIFICATION	http://www.gsea-msigdb.org/gsea/msigdb/cards/GO_ANTERIOR_POSTERIOR_PATTERN_SPECIFICATION	219	0.849317465919149	0.0986811405552018	0.00226327552212481	0.0324270508558286
endocardial	c5.bp	GO_EMBRYONIC_ORGAN_MORPHOGENESIS	http://www.gsea-msigdb.org/gsea/msigdb/cards/GO_EMBRYONIC_ORGAN_MORPHOGENESIS	294	0.793704078629521	0.0968025660170859	0.00173260724305683	0.0262925718563909
endocardial	c5.bp	GO_REPRODUCTIVE_SYSTEM_DEVELOPMENT	http://www.gsea-msigdb.org/gsea/msigdb/cards/GO_REPRODUCTIVE_SYSTEM_DEVELOPMENT	439	0.767797903831136	0.0927043918430453	3.52109263898082e-05	0.00101165201010966
endocardial	c5.bp	GO_REGULATION_OF_CARDIAC_MUSCLE_CONTRACTION_BY_CALCIUM_ION_SIGNALING	http://www.gsea-msigdb.org/gsea/msigdb/cards/GO_REGULATION_OF_CARDIAC_MUSCLE_CONTRACTION_BY_CALCIUM_ION_SIGNALING	29	-3.48631503678484	0.108830599077898	0.000894593978745089	0.0154825119924813
endocardial	c5.bp	GO_CELLULAR_AMINO_ACID_CATABOLIC_PROCESS	http://www.gsea-msigdb.org/gsea/msigdb/cards/GO_CELLULAR_AMINO_ACID_CATABOLIC_PROCESS	124	-2.2220047644199	0.116348379003336	6.8613554989179e-09	4.43635577493054e-07
endocardial	c5.bp	GO_POSITIVE_REGULATION_OF_CYTOSKELETON_ORGANIZATION	http://www.gsea-msigdb.org/gsea/msigdb/cards/GO_POSITIVE_REGULATION_OF_CYTOSKELETON_ORGANIZATION	224	0.774463061240072	0.0973509977232344	0.0029978172410452	0.0403706522311478
endocardial	c5.bp	GO_REGULATION_OF_ENDOTHELIAL_CELL_MIGRATION	http://www.gsea-msigdb.org/gsea/msigdb/cards/GO_REGULATION_OF_ENDOTHELIAL_CELL_MIGRATION	229	1.13810868351544	0.097020841909782	0.000181575503899539	0.00413961488862148
endocardial	c5.bp	GO_INNER_MITOCHONDRIAL_MEMBRANE_ORGANIZATION	http://www.gsea-msigdb.org/gsea/msigdb/cards/GO_INNER_MITOCHONDRIAL_MEMBRANE_ORGANIZATION	47	-3.87028343168905	0.113409190738522	3.22985867510088e-17	6.1625323164653e-15
endocardial	c5.bp	GO_CELLULAR_RESPONSE_TO_HYDROGEN_PEROXIDE	http://www.gsea-msigdb.org/gsea/msigdb/cards/GO_CELLULAR_RESPONSE_TO_HYDROGEN_PEROXIDE	98	1.25027781980792	0.0996839051275366	0.001506424010586	0.023546528123556
endocardial	c5.bp	GO_BONE_MINERALIZATION	http://www.gsea-msigdb.org/gsea/msigdb/cards/GO_BONE_MINERALIZATION	112	1.10806408161321	0.0996266037732816	0.00226955138489946	0.0324930234504928
endocardial	c5.bp	GO_POSITIVE_REGULATION_OF_CELL_ADHESION	http://www.gsea-msigdb.org/gsea/msigdb/cards/GO_POSITIVE_REGULATION_OF_CELL_ADHESION	401	1.10009504428084	0.0875415873457098	3.26324892138726e-09	2.23163527362574e-07
endocardial	c5.bp	GO_ORGANIC_ACID_METABOLIC_PROCESS	http://www.gsea-msigdb.org/gsea/msigdb/cards/GO_ORGANIC_ACID_METABOLIC_PROCESS	1164	-0.760651820153124	0.147766116740885	1.14665898528505e-13	1.48724500703843e-11
endocardial	c5.bp	GO_REGULATION_OF_SYMBIOSIS_ENCOMPASSING_MUTUALISM_THROUGH_PARASITISM	http://www.gsea-msigdb.org/gsea/msigdb/cards/GO_REGULATION_OF_SYMBIOSIS_ENCOMPASSING_MUTUALISM_THROUGH_PARASITISM	224	1.17041439874701	0.0937052819788689	1.3697176070178e-06	5.66367452205079e-05
endocardial	c5.bp	GO_POSITIVE_REGULATION_OF_IMMUNE_SYSTEM_PROCESS	http://www.gsea-msigdb.org/gsea/msigdb/cards/GO_POSITIVE_REGULATION_OF_IMMUNE_SYSTEM_PROCESS	1187	0.917486645734147	0.0650032832479026	1.28854324740932e-18	2.82439382564048e-16
endocardial	c5.bp	GO_CELL_COMMUNICATION_INVOLVED_IN_CARDIAC_CONDUCTION	http://www.gsea-msigdb.org/gsea/msigdb/cards/GO_CELL_COMMUNICATION_INVOLVED_IN_CARDIAC_CONDUCTION	56	-2.98052710324666	0.112309678750692	7.21491428366565e-09	4.64180176931638e-07
endocardial	c5.bp	GO_POSITIVE_REGULATION_OF_LYMPHOCYTE_MEDIATED_IMMUNITY	http://www.gsea-msigdb.org/gsea/msigdb/cards/GO_POSITIVE_REGULATION_OF_LYMPHOCYTE_MEDIATED_IMMUNITY	103	1.27550041874718	0.10021615332335	0.000569328806242781	0.0107467168762084
endocardial	c5.bp	GO_OXIDATIVE_PHOSPHORYLATION	http://www.gsea-msigdb.org/gsea/msigdb/cards/GO_OXIDATIVE_PHOSPHORYLATION	144	-3.68238750216142	0.129846890773212	5.63876629390522e-42	7.90643026662629e-39
endocardial	c5.bp	GO_CELLULAR_AMIDE_METABOLIC_PROCESS	http://www.gsea-msigdb.org/gsea/msigdb/cards/GO_CELLULAR_AMIDE_METABOLIC_PROCESS	1146	-0.314954117197484	0.125253988531737	0.000168157881840694	0.00388104558630047
endocardial	c5.bp	GO_REGULATION_OF_DNA_BINDING	http://www.gsea-msigdb.org/gsea/msigdb/cards/GO_REGULATION_OF_DNA_BINDING	125	1.33800380025946	0.0976109334090995	0.000220800539271081	0.00488383663791134
endocardial	c5.bp	GO_IMMUNOGLOBULIN_PRODUCTION	http://www.gsea-msigdb.org/gsea/msigdb/cards/GO_IMMUNOGLOBULIN_PRODUCTION	202	0.749211376128505	0.100126381198621	0.00253894613561014	0.0354656350803348
endocardial	c5.bp	GO_TISSUE_MIGRATION	http://www.gsea-msigdb.org/gsea/msigdb/cards/GO_TISSUE_MIGRATION	363	0.801241217933945	0.0951789904059745	0.000433427492375378	0.00856164226534716
endocardial	c5.bp	GO_POSITIVE_REGULATION_OF_PHOSPHORUS_METABOLIC_PROCESS	http://www.gsea-msigdb.org/gsea/msigdb/cards/GO_POSITIVE_REGULATION_OF_PHOSPHORUS_METABOLIC_PROCESS	1146	0.517162708092023	0.0848124235213625	0.000111136478255369	0.00273064560196158
endocardial	c5.bp	GO_NEGATIVE_REGULATION_OF_HEMOPOIESIS	http://www.gsea-msigdb.org/gsea/msigdb/cards/GO_NEGATIVE_REGULATION_OF_HEMOPOIESIS	157	0.92984896735417	0.0994554877451432	0.00378747422208093	0.0483466488972772
endocardial	c5.bp	GO_RIBOSOMAL_SMALL_SUBUNIT_BIOGENESIS	http://www.gsea-msigdb.org/gsea/msigdb/cards/GO_RIBOSOMAL_SMALL_SUBUNIT_BIOGENESIS	68	2.04086819300994	0.0982313721740142	5.38832753228723e-07	2.43406178470588e-05
endocardial	c5.bp	GO_POSITIVE_REGULATION_OF_T_HELPER_1_TYPE_IMMUNE_RESPONSE	http://www.gsea-msigdb.org/gsea/msigdb/cards/GO_POSITIVE_REGULATION_OF_T_HELPER_1_TYPE_IMMUNE_RESPONSE	19	3.04063404110248	0.102550320096402	0.000473264390260852	0.0092170645910123
endocardial	c5.bp	GO_REGULATION_OF_CELL_MIGRATION_INVOLVED_IN_SPROUTING_ANGIOGENESIS	http://www.gsea-msigdb.org/gsea/msigdb/cards/GO_REGULATION_OF_CELL_MIGRATION_INVOLVED_IN_SPROUTING_ANGIOGENESIS	82	1.80557695967061	0.101414893921052	0.00300777744894017	0.0404694894624736
endocardial	c5.bp	GO_RAS_PROTEIN_SIGNAL_TRANSDUCTION	http://www.gsea-msigdb.org/gsea/msigdb/cards/GO_RAS_PROTEIN_SIGNAL_TRANSDUCTION	447	0.685704035553242	0.092348412821324	0.000431054641601838	0.00853001197341433
endocardial	c5.bp	GO_REGULATION_OF_SYNCYTIUM_FORMATION_BY_PLASMA_MEMBRANE_FUSION	http://www.gsea-msigdb.org/gsea/msigdb/cards/GO_REGULATION_OF_SYNCYTIUM_FORMATION_BY_PLASMA_MEMBRANE_FUSION	30	2.09486287588196	0.102273662698424	0.000316224557061261	0.00660453789688245
endocardial	c5.bp	GO_REGULATION_OF_PHOSPHOLIPASE_ACTIVITY	http://www.gsea-msigdb.org/gsea/msigdb/cards/GO_REGULATION_OF_PHOSPHOLIPASE_ACTIVITY	70	1.37741268038654	0.100478444035153	0.00155743310205847	0.0241823818173996
endocardial	c5.bp	GO_CHONDROCYTE_DIFFERENTIATION	http://www.gsea-msigdb.org/gsea/msigdb/cards/GO_CHONDROCYTE_DIFFERENTIATION	123	1.70866543681102	0.0957230472834292	1.68861602444027e-06	6.82977911245631e-05
endocardial	c5.bp	GO_MATURATION_OF_SSU_RRNA_FROM_TRICISTRONIC_RRNA_TRANSCRIPT_SSU_RRNA_5_8S_RRNA_LSU_RRNA	http://www.gsea-msigdb.org/gsea/msigdb/cards/GO_MATURATION_OF_SSU_RRNA_FROM_TRICISTRONIC_RRNA_TRANSCRIPT_SSU_RRNA_5_8S_RRNA_LSU_RRNA	35	2.0179795344083	0.101227587893763	0.000183604619139362	0.00417657007974159
endocardial	c5.bp	GO_PROTEIN_KINASE_B_SIGNALING	http://www.gsea-msigdb.org/gsea/msigdb/cards/GO_PROTEIN_KINASE_B_SIGNALING	274	0.83116562091952	0.0967525019248339	0.00129783316705754	0.0209228785797674
endocardial	c5.bp	GO_ASPARTATE_FAMILY_AMINO_ACID_CATABOLIC_PROCESS	http://www.gsea-msigdb.org/gsea/msigdb/cards/GO_ASPARTATE_FAMILY_AMINO_ACID_CATABOLIC_PROCESS	23	-2.76685947985838	0.107524160554508	0.0002671419089128	0.0057289651994774
endocardial	c5.bp	GO_REGULATION_OF_CELLULAR_KETONE_METABOLIC_PROCESS	http://www.gsea-msigdb.org/gsea/msigdb/cards/GO_REGULATION_OF_CELLULAR_KETONE_METABOLIC_PROCESS	181	-0.835556297939752	0.111622442547666	0.000515578455693549	0.00990032846121111
endocardial	c5.bp	GO_INTERFERON_GAMMA_PRODUCTION	http://www.gsea-msigdb.org/gsea/msigdb/cards/GO_INTERFERON_GAMMA_PRODUCTION	112	1.50200025931288	0.0989191033010375	5.30499534286067e-06	0.000190615120040721
endocardial	c5.bp	GO_REGULATION_OF_MAST_CELL_ACTIVATION	http://www.gsea-msigdb.org/gsea/msigdb/cards/GO_REGULATION_OF_MAST_CELL_ACTIVATION	40	1.65493636679652	0.101681291786331	0.000570627537752321	0.0107649610324042
endocardial	c5.bp	GO_ORGANIC_ACID_CATABOLIC_PROCESS	http://www.gsea-msigdb.org/gsea/msigdb/cards/GO_ORGANIC_ACID_CATABOLIC_PROCESS	271	-2.16123617319669	0.13094981906898	6.36381944856657e-18	1.31345990707867e-15
endocardial	c5.bp	GO_POSITIVE_REGULATION_OF_MULTICELLULAR_ORGANISMAL_PROCESS	http://www.gsea-msigdb.org/gsea/msigdb/cards/GO_POSITIVE_REGULATION_OF_MULTICELLULAR_ORGANISMAL_PROCESS	1825	0.729521543902659	0.0561482895205387	4.59069108196744e-14	6.21113794655837e-12
endocardial	c5.bp	GO_CARDIAC_MUSCLE_CELL_DIFFERENTIATION	http://www.gsea-msigdb.org/gsea/msigdb/cards/GO_CARDIAC_MUSCLE_CELL_DIFFERENTIATION	129	-1.2908959117199	0.111852133328309	0.000794324811327343	0.0140844329336532
endocardial	c5.bp	GO_NUCLEOSIDE_TRIPHOSPHATE_METABOLIC_PROCESS	http://www.gsea-msigdb.org/gsea/msigdb/cards/GO_NUCLEOSIDE_TRIPHOSPHATE_METABOLIC_PROCESS	109	-1.20866891828565	0.110828914408657	0.00110568542876115	0.01838713074662
endocardial	c5.bp	GO_REGULATION_OF_RESPONSE_TO_WOUNDING	http://www.gsea-msigdb.org/gsea/msigdb/cards/GO_REGULATION_OF_RESPONSE_TO_WOUNDING	184	1.43523665408471	0.094893048758234	7.04342418009928e-07	3.09261676330538e-05
endocardial	c5.bp	GO_REGULATION_OF_HEART_RATE	http://www.gsea-msigdb.org/gsea/msigdb/cards/GO_REGULATION_OF_HEART_RATE	101	-2.31635467490603	0.114794968128427	6.87356092048883e-08	3.71011995670494e-06
endocardial	c5.bp	GO_REGULATION_OF_EXTRINSIC_APOPTOTIC_SIGNALING_PATHWAY	http://www.gsea-msigdb.org/gsea/msigdb/cards/GO_REGULATION_OF_EXTRINSIC_APOPTOTIC_SIGNALING_PATHWAY	155	1.27898041606513	0.0964208575009636	9.86485271626905e-05	0.00246937572358426
endocardial	c5.bp	GO_MRNA_3_END_PROCESSING	http://www.gsea-msigdb.org/gsea/msigdb/cards/GO_MRNA_3_END_PROCESSING	98	1.11954064840815	0.099622006397587	0.00126134729429665	0.0204431632499443
endocardial	c5.bp	GO_REGULATION_OF_LIPASE_ACTIVITY	http://www.gsea-msigdb.org/gsea/msigdb/cards/GO_REGULATION_OF_LIPASE_ACTIVITY	98	1.21270603015577	0.0997845062800751	0.00249445847701825	0.0349917084729896
endocardial	c5.bp	GO_INNATE_IMMUNE_RESPONSE	http://www.gsea-msigdb.org/gsea/msigdb/cards/GO_INNATE_IMMUNE_RESPONSE	1005	1.03512970307616	0.0681490494826647	2.56042952132115e-19	5.98328064006422e-17
endocardial	c5.bp	GO_REGULATION_OF_ACYL_COA_BIOSYNTHETIC_PROCESS	http://www.gsea-msigdb.org/gsea/msigdb/cards/GO_REGULATION_OF_ACYL_COA_BIOSYNTHETIC_PROCESS	9	-3.33234441087064	0.10594068219176	0.00127440474745096	0.0206221280581277
endocardial	c5.bp	GO_REGULATION_OF_VASCULAR_ENDOTHELIAL_GROWTH_FACTOR_RECEPTOR_SIGNALING_PATHWAY	http://www.gsea-msigdb.org/gsea/msigdb/cards/GO_REGULATION_OF_VASCULAR_ENDOTHELIAL_GROWTH_FACTOR_RECEPTOR_SIGNALING_PATHWAY	36	2.00850647346341	0.101524411424302	0.00294589626749843	0.0398242898005921
endocardial	c5.bp	GO_NUCLEOSIDE_TRIPHOSPHATE_BIOSYNTHETIC_PROCESS	http://www.gsea-msigdb.org/gsea/msigdb/cards/GO_NUCLEOSIDE_TRIPHOSPHATE_BIOSYNTHETIC_PROCESS	80	-1.46794023361732	0.110072017871706	0.000941533442315951	0.016131185934864
endocardial	c5.bp	GO_PURINE_CONTAINING_COMPOUND_BIOSYNTHETIC_PROCESS	http://www.gsea-msigdb.org/gsea/msigdb/cards/GO_PURINE_CONTAINING_COMPOUND_BIOSYNTHETIC_PROCESS	206	-1.33441197262114	0.117308150264369	2.17695253899639e-06	8.55745694383006e-05
endocardial	c5.bp	GO_ELECTRON_TRANSPORT_CHAIN	http://www.gsea-msigdb.org/gsea/msigdb/cards/GO_ELECTRON_TRANSPORT_CHAIN	185	-2.5270850532488	0.126806903479442	7.43362250585362e-18	1.52294480724772e-15
endocardial	c5.bp	GO_CELL_COMMUNICATION_BY_ELECTRICAL_COUPLING	http://www.gsea-msigdb.org/gsea/msigdb/cards/GO_CELL_COMMUNICATION_BY_ELECTRICAL_COUPLING	31	-2.79924218530186	0.108558327905753	0.000610515945985309	0.0113838066828664
endocardial	c5.bp	GO_POSITIVE_REGULATION_OF_CD4_POSITIVE_ALPHA_BETA_T_CELL_ACTIVATION	http://www.gsea-msigdb.org/gsea/msigdb/cards/GO_POSITIVE_REGULATION_OF_CD4_POSITIVE_ALPHA_BETA_T_CELL_ACTIVATION	36	2.16910751059886	0.101584520294733	7.26841766170851e-05	0.00188949703898919
endocardial	c5.bp	GO_REGULATION_OF_CHONDROCYTE_DIFFERENTIATION	http://www.gsea-msigdb.org/gsea/msigdb/cards/GO_REGULATION_OF_CHONDROCYTE_DIFFERENTIATION	52	2.25915781182715	0.0993396014318654	1.69817564922691e-05	0.000533041818574898
endocardial	c5.bp	GO_REGULATION_OF_RESPONSE_TO_STRESS	http://www.gsea-msigdb.org/gsea/msigdb/cards/GO_REGULATION_OF_RESPONSE_TO_STRESS	1559	0.729456097438852	0.062180711145715	3.8432377857727e-13	4.69652836744859e-11
endocardial	c5.bp	GO_MYOFIBRIL_ASSEMBLY	http://www.gsea-msigdb.org/gsea/msigdb/cards/GO_MYOFIBRIL_ASSEMBLY	68	-2.95737732862684	0.114213562202861	1.87802639056566e-08	1.1255653605405e-06
endocardial	c5.bp	GO_CELL_CELL_SIGNALING_INVOLVED_IN_CARDIAC_CONDUCTION	http://www.gsea-msigdb.org/gsea/msigdb/cards/GO_CELL_CELL_SIGNALING_INVOLVED_IN_CARDIAC_CONDUCTION	32	-3.09431518726715	0.108821241902405	1.68950794808155e-05	0.000530749544834072
endocardial	c5.bp	GO_POSITIVE_REGULATION_OF_NF_KAPPAB_TRANSCRIPTION_FACTOR_ACTIVITY	http://www.gsea-msigdb.org/gsea/msigdb/cards/GO_POSITIVE_REGULATION_OF_NF_KAPPAB_TRANSCRIPTION_FACTOR_ACTIVITY	148	1.42534644949603	0.0954893020595404	4.53793090232005e-06	0.00016634288796242
endocardial	c5.bp	GO_CELLULAR_LIPID_CATABOLIC_PROCESS	http://www.gsea-msigdb.org/gsea/msigdb/cards/GO_CELLULAR_LIPID_CATABOLIC_PROCESS	212	-1.64433756288106	0.119647186880649	1.73065627231682e-08	1.04594689179026e-06
endocardial	c5.bp	GO_REGULATION_OF_CARDIAC_MUSCLE_CELL_ACTION_POTENTIAL	http://www.gsea-msigdb.org/gsea/msigdb/cards/GO_REGULATION_OF_CARDIAC_MUSCLE_CELL_ACTION_POTENTIAL	34	-3.23750709175098	0.109018117587431	2.08092548684143e-05	0.000637136782446706
endocardial	c5.bp	GO_REGULATION_OF_ALPHA_BETA_T_CELL_DIFFERENTIATION	http://www.gsea-msigdb.org/gsea/msigdb/cards/GO_REGULATION_OF_ALPHA_BETA_T_CELL_DIFFERENTIATION	63	2.62645588434146	0.098224498445752	1.99766395849565e-09	1.41801320725286e-07
endocardial	c5.bp	GO_GRANULOCYTE_MIGRATION	http://www.gsea-msigdb.org/gsea/msigdb/cards/GO_GRANULOCYTE_MIGRATION	142	1.50100194051669	0.0971261182237017	4.53944474286999e-08	2.53930265859009e-06
endocardial	c5.bp	GO_NCRNA_METABOLIC_PROCESS	http://www.gsea-msigdb.org/gsea/msigdb/cards/GO_NCRNA_METABOLIC_PROCESS	471	0.635664899452116	0.092572332356267	0.000564997899520817	0.010673256083991
endocardial	c5.bp	GO_CARDIAC_MUSCLE_TISSUE_MORPHOGENESIS	http://www.gsea-msigdb.org/gsea/msigdb/cards/GO_CARDIAC_MUSCLE_TISSUE_MORPHOGENESIS	65	-1.34510823984795	0.108843661254713	0.0037632270386912	0.0480945016611121
endocardial	c5.bp	GO_POSITIVE_REGULATION_OF_CELL_ACTIVATION	http://www.gsea-msigdb.org/gsea/msigdb/cards/GO_POSITIVE_REGULATION_OF_CELL_ACTIVATION	394	1.27602620617466	0.0860422109350527	5.543955112316e-15	8.29136868274559e-13
endocardial	c5.bp	GO_AMINOGLYCAN_METABOLIC_PROCESS	http://www.gsea-msigdb.org/gsea/msigdb/cards/GO_AMINOGLYCAN_METABOLIC_PROCESS	169	1.76922290802357	0.0925013060270441	4.3551163127582e-11	3.96227952265653e-09
endocardial	c5.bp	GO_MACROPHAGE_ACTIVATION	http://www.gsea-msigdb.org/gsea/msigdb/cards/GO_MACROPHAGE_ACTIVATION	96	1.33073001249725	0.0995936279771194	0.000351615466950943	0.00720287488636288
endocardial	c5.bp	GO_RNA_SPLICING_VIA_TRANSESTERIFICATION_REACTIONS	http://www.gsea-msigdb.org/gsea/msigdb/cards/GO_RNA_SPLICING_VIA_TRANSESTERIFICATION_REACTIONS	345	0.614880169547051	0.0962081450590587	0.0016340851948092	0.0251051268206705
endocardial	c5.bp	GO_BLOOD_VESSEL_MORPHOGENESIS	http://www.gsea-msigdb.org/gsea/msigdb/cards/GO_BLOOD_VESSEL_MORPHOGENESIS	686	1.05944017681567	0.0788914022862696	4.24066186331581e-12	4.48030660653351e-10
endocardial	c5.bp	GO_PROTEIN_PHOSPHORYLATION	http://www.gsea-msigdb.org/gsea/msigdb/cards/GO_PROTEIN_PHOSPHORYLATION	1994	0.40749254563653	0.0774614826223393	9.02915455099382e-05	0.00228608457406228
endocardial	c5.bp	GO_REGULATION_OF_CELL_DIFFERENTIATION	http://www.gsea-msigdb.org/gsea/msigdb/cards/GO_REGULATION_OF_CELL_DIFFERENTIATION	1881	0.587193803826617	0.0656246432344792	1.37978174038807e-09	1.00135380773874e-07
endocardial	c5.bp	GO_RESPONSE_TO_INTERLEUKIN_1	http://www.gsea-msigdb.org/gsea/msigdb/cards/GO_RESPONSE_TO_INTERLEUKIN_1	207	0.952064475682147	0.0969171972371575	0.000220256868816114	0.00487292005720348
endocardial	c5.bp	GO_NEGATIVE_REGULATION_OF_DEFENSE_RESPONSE	http://www.gsea-msigdb.org/gsea/msigdb/cards/GO_NEGATIVE_REGULATION_OF_DEFENSE_RESPONSE	250	1.13191346343892	0.0954784090880821	1.46489265410174e-05	0.000467745589392474
endocardial	c5.bp	GO_MEMBRANE_DEPOLARIZATION_DURING_CARDIAC_MUSCLE_CELL_ACTION_POTENTIAL	http://www.gsea-msigdb.org/gsea/msigdb/cards/GO_MEMBRANE_DEPOLARIZATION_DURING_CARDIAC_MUSCLE_CELL_ACTION_POTENTIAL	23	-3.9735861183466	0.108827385042591	5.96065685217693e-06	0.000212135227499112
endocardial	c5.bp	GO_ASTROCYTE_DIFFERENTIATION	http://www.gsea-msigdb.org/gsea/msigdb/cards/GO_ASTROCYTE_DIFFERENTIATION	80	1.56523520997766	0.099968480796832	0.0006060019863401	0.0113137440169183
endocardial	c5.bp	GO_POSITIVE_REGULATION_OF_ALPHA_BETA_T_CELL_PROLIFERATION	http://www.gsea-msigdb.org/gsea/msigdb/cards/GO_POSITIVE_REGULATION_OF_ALPHA_BETA_T_CELL_PROLIFERATION	19	1.86285402512385	0.103042552961526	0.0029068678130305	0.0394337753056546
endocardial	c5.bp	GO_ESTABLISHMENT_OF_PROTEIN_LOCALIZATION_TO_MEMBRANE	http://www.gsea-msigdb.org/gsea/msigdb/cards/GO_ESTABLISHMENT_OF_PROTEIN_LOCALIZATION_TO_MEMBRANE	323	0.660514328764875	0.0958675980138747	0.00303200125762117	0.0407362181267181
endocardial	c5.bp	GO_SMALL_GTPASE_MEDIATED_SIGNAL_TRANSDUCTION	http://www.gsea-msigdb.org/gsea/msigdb/cards/GO_SMALL_GTPASE_MEDIATED_SIGNAL_TRANSDUCTION	569	0.626106419815796	0.0905033158937036	0.000199689939221375	0.00448371829809177
endocardial	c5.bp	GO_REGULATION_OF_PEPTIDASE_ACTIVITY	http://www.gsea-msigdb.org/gsea/msigdb/cards/GO_REGULATION_OF_PEPTIDASE_ACTIVITY	455	1.10280147740466	0.0878499937249877	1.00114261245517e-08	6.29922819689266e-07
endocardial	c5.bp	GO_REGULATION_OF_IMMUNE_SYSTEM_PROCESS	http://www.gsea-msigdb.org/gsea/msigdb/cards/GO_REGULATION_OF_IMMUNE_SYSTEM_PROCESS	1670	0.894874192672636	0.0493632750186072	6.79674505075636e-24	2.31427383493565e-21
endocardial	c5.bp	GO_CHONDROITIN_SULFATE_BIOSYNTHETIC_PROCESS	http://www.gsea-msigdb.org/gsea/msigdb/cards/GO_CHONDROITIN_SULFATE_BIOSYNTHETIC_PROCESS	26	2.61494375750882	0.10158861363163	0.000147651095117943	0.00348023189538837
endocardial	c5.bp	GO_NEGATIVE_REGULATION_OF_MOLECULAR_FUNCTION	http://www.gsea-msigdb.org/gsea/msigdb/cards/GO_NEGATIVE_REGULATION_OF_MOLECULAR_FUNCTION	1174	0.587424808919666	0.0816298842919705	1.04311976551101e-05	0.000347511167391558
endocardial	c5.bp	GO_REGULATION_OF_LYMPHOCYTE_DIFFERENTIATION	http://www.gsea-msigdb.org/gsea/msigdb/cards/GO_REGULATION_OF_LYMPHOCYTE_DIFFERENTIATION	171	1.54339425383417	0.0946193709735813	1.50156152531833e-08	9.17183782590295e-07
endocardial	c5.bp	GO_DETECTION_OF_MOLECULE_OF_BACTERIAL_ORIGIN	http://www.gsea-msigdb.org/gsea/msigdb/cards/GO_DETECTION_OF_MOLECULE_OF_BACTERIAL_ORIGIN	11	2.16633485102411	0.103310474081922	0.00345095652448704	0.0450361640030117
endocardial	c5.bp	GO_RIBONUCLEOPROTEIN_COMPLEX_SUBUNIT_ORGANIZATION	http://www.gsea-msigdb.org/gsea/msigdb/cards/GO_RIBONUCLEOPROTEIN_COMPLEX_SUBUNIT_ORGANIZATION	193	0.737865259607894	0.0985926078988438	0.00367894654019671	0.0472940691702728
endocardial	c5.bp	GO_EPHRIN_RECEPTOR_SIGNALING_PATHWAY	http://www.gsea-msigdb.org/gsea/msigdb/cards/GO_EPHRIN_RECEPTOR_SIGNALING_PATHWAY	86	1.45545762557831	0.099102405161854	2.19294293153425e-05	0.000667753698544423
endocardial	c5.bp	GO_RESPONSE_TO_OXYGEN_CONTAINING_COMPOUND	http://www.gsea-msigdb.org/gsea/msigdb/cards/GO_RESPONSE_TO_OXYGEN_CONTAINING_COMPOUND	1698	0.421652583036877	0.0814876151237406	0.000321929548115667	0.00670496309189506
endocardial	c5.bp	GO_POSITIVE_REGULATION_OF_PEPTIDASE_ACTIVITY	http://www.gsea-msigdb.org/gsea/msigdb/cards/GO_POSITIVE_REGULATION_OF_PEPTIDASE_ACTIVITY	199	0.985746920313754	0.0971903780751927	0.000325397547518502	0.0067648730516186
endocardial	c5.bp	GO_VIRAL_GENOME_REPLICATION	http://www.gsea-msigdb.org/gsea/msigdb/cards/GO_VIRAL_GENOME_REPLICATION	125	1.14836037960007	0.0984511496801992	0.000384603738302912	0.00774802582279612
endocardial	c5.bp	GO_POSITIVE_REGULATION_OF_REACTIVE_OXYGEN_SPECIES_METABOLIC_PROCESS	http://www.gsea-msigdb.org/gsea/msigdb/cards/GO_POSITIVE_REGULATION_OF_REACTIVE_OXYGEN_SPECIES_METABOLIC_PROCESS	101	1.29229364851551	0.0994513889095523	0.00169101647096153	0.0257995518190038
endocardial	c5.bp	GO_HOMEOSTASIS_OF_NUMBER_OF_CELLS	http://www.gsea-msigdb.org/gsea/msigdb/cards/GO_HOMEOSTASIS_OF_NUMBER_OF_CELLS	244	0.917314279412	0.0958024932010921	0.000187686904072275	0.00425400310530986
endocardial	c5.bp	GO_REGULATION_OF_LYMPHOCYTE_MEDIATED_IMMUNITY	http://www.gsea-msigdb.org/gsea/msigdb/cards/GO_REGULATION_OF_LYMPHOCYTE_MEDIATED_IMMUNITY	147	1.23162956397661	0.0983660098415281	2.64187429543614e-05	0.000785508132766289
endocardial	c5.bp	GO_INFLAMMATORY_RESPONSE	http://www.gsea-msigdb.org/gsea/msigdb/cards/GO_INFLAMMATORY_RESPONSE	765	1.34986327295579	0.067964622610642	7.60193840300778e-23	2.35725561733076e-20
endocardial	c5.bp	GO_REGULATION_OF_NIK_NF_KAPPAB_SIGNALING	http://www.gsea-msigdb.org/gsea/msigdb/cards/GO_REGULATION_OF_NIK_NF_KAPPAB_SIGNALING	116	1.48188256091821	0.0983853535351303	0.000144715800305613	0.00342187956273239
endocardial	c5.bp	GO_TUBE_DEVELOPMENT	http://www.gsea-msigdb.org/gsea/msigdb/cards/GO_TUBE_DEVELOPMENT	1122	0.844855647205446	0.0705152652894637	1.79988203383748e-12	1.99623653477934e-10
endocardial	c5.bp	GO_LOCOMOTION	http://www.gsea-msigdb.org/gsea/msigdb/cards/GO_LOCOMOTION	1984	0.757467277944958	0.0508922337475619	3.1050392239478e-17	5.9418715165042e-15
endocardial	c5.bp	GO_CARDIAC_MUSCLE_CELL_CONTRACTION	http://www.gsea-msigdb.org/gsea/msigdb/cards/GO_CARDIAC_MUSCLE_CELL_CONTRACTION	74	-2.41534146450611	0.112729097915031	1.52974646138829e-07	7.70317083680284e-06
endocardial	c5.bp	GO_REGULATION_OF_B_CELL_APOPTOTIC_PROCESS	http://www.gsea-msigdb.org/gsea/msigdb/cards/GO_REGULATION_OF_B_CELL_APOPTOTIC_PROCESS	19	2.1027627887441	0.102657866792717	0.00168581752006492	0.0257351904460664
endocardial	c5.bp	GO_MITOCHONDRIAL_RNA_METABOLIC_PROCESS	http://www.gsea-msigdb.org/gsea/msigdb/cards/GO_MITOCHONDRIAL_RNA_METABOLIC_PROCESS	47	-1.86485604742112	0.108972377879082	2.79631022994694e-05	0.000825869391078845
endocardial	c5.bp	GO_MAMMARY_GLAND_DEVELOPMENT	http://www.gsea-msigdb.org/gsea/msigdb/cards/GO_MAMMARY_GLAND_DEVELOPMENT	142	1.00841331945489	0.0989377862755823	0.00124762994319999	0.020254609558844
endocardial	c5.bp	GO_REGULATION_OF_CD4_POSITIVE_ALPHA_BETA_T_CELL_ACTIVATION	http://www.gsea-msigdb.org/gsea/msigdb/cards/GO_REGULATION_OF_CD4_POSITIVE_ALPHA_BETA_T_CELL_ACTIVATION	61	2.35684990549999	0.0992200835810728	1.65616074212798e-07	8.27969648052174e-06
endocardial	c5.bp	GO_POSITIVE_REGULATION_OF_CHEMOKINE_PRODUCTION	http://www.gsea-msigdb.org/gsea/msigdb/cards/GO_POSITIVE_REGULATION_OF_CHEMOKINE_PRODUCTION	58	1.52738798598081	0.100995957274181	0.00207949294641644	0.0302869510195499
endocardial	c5.bp	GO_OXIDATION_REDUCTION_PROCESS	http://www.gsea-msigdb.org/gsea/msigdb/cards/GO_OXIDATION_REDUCTION_PROCESS	1005	-1.29121507681542	0.166542187453985	2.86374412725257e-26	1.19737760902571e-23
endocardial	c5.bp	GO_VIRAL_LIFE_CYCLE	http://www.gsea-msigdb.org/gsea/msigdb/cards/GO_VIRAL_LIFE_CYCLE	328	0.873003469980353	0.0931419913650513	2.49435867256189e-05	0.000746901571776023
endocardial	c5.bp	GO_COENZYME_BIOSYNTHETIC_PROCESS	http://www.gsea-msigdb.org/gsea/msigdb/cards/GO_COENZYME_BIOSYNTHETIC_PROCESS	146	-1.66820632493708	0.116412323885041	2.13155198968117e-07	1.04257827431892e-05
endocardial	c5.bp	GO_NEGATIVE_REGULATION_OF_INFLAMMATORY_RESPONSE	http://www.gsea-msigdb.org/gsea/msigdb/cards/GO_NEGATIVE_REGULATION_OF_INFLAMMATORY_RESPONSE	178	1.11019355279014	0.0987193760493214	0.000952035691938073	0.0162752648702513
endocardial	c5.bp	GO_CRANIAL_SKELETAL_SYSTEM_DEVELOPMENT	http://www.gsea-msigdb.org/gsea/msigdb/cards/GO_CRANIAL_SKELETAL_SYSTEM_DEVELOPMENT	66	1.68040503772318	0.100316730535874	0.00143032586310838	0.022607078742296
endocardial	c5.bp	GO_POSITIVE_REGULATION_OF_CELL_DEATH	http://www.gsea-msigdb.org/gsea/msigdb/cards/GO_POSITIVE_REGULATION_OF_CELL_DEATH	737	0.670314846462102	0.0863839200945141	5.78123956564191e-06	0.000206051644603183
endocardial	c5.bp	GO_TUMOR_NECROSIS_FACTOR_MEDIATED_SIGNALING_PATHWAY	http://www.gsea-msigdb.org/gsea/msigdb/cards/GO_TUMOR_NECROSIS_FACTOR_MEDIATED_SIGNALING_PATHWAY	166	0.913072987185964	0.0988736358684782	0.00140330163155363	0.0222741053484515
endocardial	c5.bp	GO_DEFENSE_RESPONSE_TO_GRAM_NEGATIVE_BACTERIUM	http://www.gsea-msigdb.org/gsea/msigdb/cards/GO_DEFENSE_RESPONSE_TO_GRAM_NEGATIVE_BACTERIUM	88	1.62826020051452	0.101503469503731	0.000289533205784993	0.00613071269892631
endocardial	c5.bp	GO_REGULATION_OF_T_CELL_DIFFERENTIATION	http://www.gsea-msigdb.org/gsea/msigdb/cards/GO_REGULATION_OF_T_CELL_DIFFERENTIATION	140	1.73885650902848	0.0952351755051905	2.95106263133845e-09	2.03604471623615e-07
endocardial	c5.bp	GO_ADAPTIVE_IMMUNE_RESPONSE	http://www.gsea-msigdb.org/gsea/msigdb/cards/GO_ADAPTIVE_IMMUNE_RESPONSE	663	1.20523687970169	0.0822869561532153	3.03042586289059e-18	6.43920784662994e-16
endocardial	c5.bp	GO_REGULATION_OF_ACTION_POTENTIAL	http://www.gsea-msigdb.org/gsea/msigdb/cards/GO_REGULATION_OF_ACTION_POTENTIAL	55	-2.33556612082957	0.109699183026955	7.74793492948906e-05	0.0019967981186784
endocardial	c5.bp	GO_POSITIVE_REGULATION_OF_MYELOID_CELL_DIFFERENTIATION	http://www.gsea-msigdb.org/gsea/msigdb/cards/GO_POSITIVE_REGULATION_OF_MYELOID_CELL_DIFFERENTIATION	93	1.11698661825675	0.100735604918943	0.00325317328248754	0.0430180889800964
endocardial	c5.bp	GO_DNA_BIOSYNTHETIC_PROCESS	http://www.gsea-msigdb.org/gsea/msigdb/cards/GO_DNA_BIOSYNTHETIC_PROCESS	190	1.02436278668903	0.0961851425741288	1.4943296405758e-05	0.000475660684412754
endocardial	c5.bp	GO_NEGATIVE_REGULATION_OF_CELL_DEATH	http://www.gsea-msigdb.org/gsea/msigdb/cards/GO_NEGATIVE_REGULATION_OF_CELL_DEATH	1030	0.748411376649692	0.077375178299165	3.92865148691232e-08	2.22754195593887e-06
endocardial	c5.bp	GO_POSITIVE_REGULATION_OF_T_HELPER_CELL_DIFFERENTIATION	http://www.gsea-msigdb.org/gsea/msigdb/cards/GO_POSITIVE_REGULATION_OF_T_HELPER_CELL_DIFFERENTIATION	22	2.9093373006304	0.102220855341263	0.000273505360091726	0.00584094970677435
endocardial	c5.bp	GO_INTRINSIC_APOPTOTIC_SIGNALING_PATHWAY	http://www.gsea-msigdb.org/gsea/msigdb/cards/GO_INTRINSIC_APOPTOTIC_SIGNALING_PATHWAY	289	0.85508161511811	0.0945025118734828	0.000898781479778849	0.0155383861305818
endocardial	c5.bp	GO_REGULATION_OF_DNA_METABOLIC_PROCESS	http://www.gsea-msigdb.org/gsea/msigdb/cards/GO_REGULATION_OF_DNA_METABOLIC_PROCESS	353	0.66779961850848	0.0954135157711132	0.000558031975832115	0.0105673330933265
endocardial	c5.bp	GO_NATURAL_KILLER_CELL_MEDIATED_IMMUNITY	http://www.gsea-msigdb.org/gsea/msigdb/cards/GO_NATURAL_KILLER_CELL_MEDIATED_IMMUNITY	64	1.52854431370606	0.10141407177443	9.80774199630975e-05	0.00245666120831039
endocardial	c5.bp	GO_GROWTH	http://www.gsea-msigdb.org/gsea/msigdb/cards/GO_GROWTH	990	0.440967952601921	0.0900191035882184	0.00200332549763057	0.0294402537075832
endocardial	c5.bp	GO_EMBRYONIC_MORPHOGENESIS	http://www.gsea-msigdb.org/gsea/msigdb/cards/GO_EMBRYONIC_MORPHOGENESIS	592	0.702193395117792	0.0901985088013039	7.13734355895631e-05	0.00185890272485803
endocardial	c5.bp	GO_POSITIVE_REGULATION_OF_CARTILAGE_DEVELOPMENT	http://www.gsea-msigdb.org/gsea/msigdb/cards/GO_POSITIVE_REGULATION_OF_CARTILAGE_DEVELOPMENT	33	2.02726579870046	0.101590423421794	0.00351712322379124	0.0456758510228033
endocardial	c5.bp	GO_NEGATIVE_REGULATION_OF_CATALYTIC_ACTIVITY	http://www.gsea-msigdb.org/gsea/msigdb/cards/GO_NEGATIVE_REGULATION_OF_CATALYTIC_ACTIVITY	823	0.625533093672543	0.0877026056334133	0.000100173004270247	0.00250206014674185
endocardial	c5.bp	GO_CARDIAC_MUSCLE_TISSUE_DEVELOPMENT	http://www.gsea-msigdb.org/gsea/msigdb/cards/GO_CARDIAC_MUSCLE_TISSUE_DEVELOPMENT	231	-1.00122472143217	0.115152934173378	0.000157800418270768	0.00367912082046718
endocardial	c5.bp	GO_LEUKOCYTE_APOPTOTIC_PROCESS	http://www.gsea-msigdb.org/gsea/msigdb/cards/GO_LEUKOCYTE_APOPTOTIC_PROCESS	107	1.53317979268977	0.0978777362255594	9.28163418651417e-06	0.000313402647634392
endocardial	c5.bp	GO_INTERFERON_GAMMA_MEDIATED_SIGNALING_PATHWAY	http://www.gsea-msigdb.org/gsea/msigdb/cards/GO_INTERFERON_GAMMA_MEDIATED_SIGNALING_PATHWAY	88	1.83107640773305	0.097623081449336	2.97442308039845e-07	1.4135889342053e-05
endocardial	c5.bp	GO_POSITIVE_REGULATION_OF_CYTOKINE_SECRETION	http://www.gsea-msigdb.org/gsea/msigdb/cards/GO_POSITIVE_REGULATION_OF_CYTOKINE_SECRETION	141	1.35682034315219	0.0977553447886897	4.33214693091872e-06	0.00015964240615939
endocardial	c5.bp	GO_NEGATIVE_REGULATION_OF_CYSTEINE_TYPE_ENDOPEPTIDASE_ACTIVITY	http://www.gsea-msigdb.org/gsea/msigdb/cards/GO_NEGATIVE_REGULATION_OF_CYSTEINE_TYPE_ENDOPEPTIDASE_ACTIVITY	92	1.18859465332855	0.100206989686229	0.00269775755198594	0.0371728429686261
endocardial	c5.bp	GO_RESPONSE_TO_LIPID	http://www.gsea-msigdb.org/gsea/msigdb/cards/GO_RESPONSE_TO_LIPID	930	0.711825773212325	0.081360092598494	4.3930555978212e-07	2.01966290269754e-05
endocardial	c5.bp	GO_FATTY_ACID_METABOLIC_PROCESS	http://www.gsea-msigdb.org/gsea/msigdb/cards/GO_FATTY_ACID_METABOLIC_PROCESS	380	-1.56073583718211	0.130126568521907	1.56049225812911e-14	2.20973886958845e-12
endocardial	c5.bp	GO_ACTIVATION_OF_IMMUNE_RESPONSE	http://www.gsea-msigdb.org/gsea/msigdb/cards/GO_ACTIVATION_OF_IMMUNE_RESPONSE	720	0.744199899815083	0.0857611013881347	4.48588851195207e-08	2.51416658416768e-06
endocardial	c5.bp	GO_POSITIVE_REGULATION_OF_PROTEIN_METABOLIC_PROCESS	http://www.gsea-msigdb.org/gsea/msigdb/cards/GO_POSITIVE_REGULATION_OF_PROTEIN_METABOLIC_PROCESS	1724	0.481803539099171	0.0755365377398093	4.58187293150589e-06	0.000167763853641262
endocardial	c5.bp	GO_NEGATIVE_REGULATION_OF_CYTOKINE_SECRETION	http://www.gsea-msigdb.org/gsea/msigdb/cards/GO_NEGATIVE_REGULATION_OF_CYTOKINE_SECRETION	83	1.55480542309215	0.100715495014907	0.000940698563065498	0.0161211438894179
endocardial	c5.bp	GO_VITAMIN_TRANSPORT	http://www.gsea-msigdb.org/gsea/msigdb/cards/GO_VITAMIN_TRANSPORT	40	1.69779574930373	0.102389211794428	0.00279135490082673	0.0381784301961545
endocardial	c5.bp	GO_REGULATION_OF_CYSTEINE_TYPE_ENDOPEPTIDASE_ACTIVITY_INVOLVED_IN_APOPTOTIC_SIGNALING_PATHWAY	http://www.gsea-msigdb.org/gsea/msigdb/cards/GO_REGULATION_OF_CYSTEINE_TYPE_ENDOPEPTIDASE_ACTIVITY_INVOLVED_IN_APOPTOTIC_SIGNALING_PATHWAY	17	3.16939113020404	0.102016661334629	0.00185715923590805	0.0277751020986298
endocardial	c5.bp	GO_NATURAL_KILLER_CELL_ACTIVATION	http://www.gsea-msigdb.org/gsea/msigdb/cards/GO_NATURAL_KILLER_CELL_ACTIVATION	84	1.93826987622671	0.100096672992879	5.00049140940575e-06	0.000181012016716124
endocardial	c5.bp	GO_EPIDERMIS_DEVELOPMENT	http://www.gsea-msigdb.org/gsea/msigdb/cards/GO_EPIDERMIS_DEVELOPMENT	464	0.786990296524208	0.0965344755460747	0.000828414913632562	0.0145495701145526
endocardial	c5.bp	GO_ACTIN_MEDIATED_CELL_CONTRACTION	http://www.gsea-msigdb.org/gsea/msigdb/cards/GO_ACTIN_MEDIATED_CELL_CONTRACTION	121	-2.10103362241931	0.116165412734547	3.19648903922232e-09	2.19137582849704e-07
endocardial	c5.bp	GO_POSITIVE_REGULATION_OF_LYMPHOCYTE_DIFFERENTIATION	http://www.gsea-msigdb.org/gsea/msigdb/cards/GO_POSITIVE_REGULATION_OF_LYMPHOCYTE_DIFFERENTIATION	95	2.0268967135881	0.0968518696899502	5.11108779510607e-10	3.97328322061456e-08
endocardial	c5.bp	GO_SARCOPLASMIC_RETICULUM_CALCIUM_ION_TRANSPORT	http://www.gsea-msigdb.org/gsea/msigdb/cards/GO_SARCOPLASMIC_RETICULUM_CALCIUM_ION_TRANSPORT	43	-3.29068665929018	0.110427297039517	1.00784543185504e-05	0.000337206566383567
endocardial	c5.bp	GO_LIPID_METABOLIC_PROCESS	http://www.gsea-msigdb.org/gsea/msigdb/cards/GO_LIPID_METABOLIC_PROCESS	1405	-0.304164802604818	0.128931334700606	5.74397240732297e-05	0.00154264822545144
endocardial	c5.bp	GO_REGULATION_OF_PROTEIN_LOCALIZATION	http://www.gsea-msigdb.org/gsea/msigdb/cards/GO_REGULATION_OF_PROTEIN_LOCALIZATION	1037	0.636200119923066	0.0800135736366736	9.36647098507683e-07	4.00390466317834e-05
endocardial	c5.bp	GO_SIGNAL_TRANSDUCTION_BY_P53_CLASS_MEDIATOR	http://www.gsea-msigdb.org/gsea/msigdb/cards/GO_SIGNAL_TRANSDUCTION_BY_P53_CLASS_MEDIATOR	267	0.72334110456931	0.0966172662762998	0.00384190942875335	0.0488975778198443
endocardial	c5.bp	GO_TRIGLYCERIDE_CATABOLIC_PROCESS	http://www.gsea-msigdb.org/gsea/msigdb/cards/GO_TRIGLYCERIDE_CATABOLIC_PROCESS	33	-2.1586954916337	0.106756154104816	0.00110264248509871	0.0183497528479699
endocardial	c5.bp	GO_POSITIVE_REGULATION_OF_RESPONSE_TO_WOUNDING	http://www.gsea-msigdb.org/gsea/msigdb/cards/GO_POSITIVE_REGULATION_OF_RESPONSE_TO_WOUNDING	78	1.28080637463078	0.101067961463999	0.00241246004742188	0.0341269013576799
endocardial	c5.bp	GO_NEGATIVE_REGULATION_OF_RESPONSE_TO_CYTOKINE_STIMULUS	http://www.gsea-msigdb.org/gsea/msigdb/cards/GO_NEGATIVE_REGULATION_OF_RESPONSE_TO_CYTOKINE_STIMULUS	80	1.40323475161967	0.100974929421876	0.000970563113083775	0.0165375690680044
endocardial	c5.bp	GO_DRUG_METABOLIC_PROCESS	http://www.gsea-msigdb.org/gsea/msigdb/cards/GO_DRUG_METABOLIC_PROCESS	600	-0.536837569133883	0.120012715332754	0.000111308293589234	0.00273314014559146
endocardial	c5.bp	GO_REGULATION_OF_NEURON_PROJECTION_REGENERATION	http://www.gsea-msigdb.org/gsea/msigdb/cards/GO_REGULATION_OF_NEURON_PROJECTION_REGENERATION	32	1.85489566184971	0.102188661996903	0.00336355763303609	0.0441236306082861
endocardial	c5.bp	GO_POSITIVE_REGULATION_OF_SMOOTH_MUSCLE_CELL_MIGRATION	http://www.gsea-msigdb.org/gsea/msigdb/cards/GO_POSITIVE_REGULATION_OF_SMOOTH_MUSCLE_CELL_MIGRATION	48	1.87480175059998	0.101205349839203	0.00067249712070855	0.0123139555657034
endocardial	c5.bp	GO_VENTRICULAR_CARDIAC_MUSCLE_CELL_ACTION_POTENTIAL	http://www.gsea-msigdb.org/gsea/msigdb/cards/GO_VENTRICULAR_CARDIAC_MUSCLE_CELL_ACTION_POTENTIAL	38	-2.86162705881917	0.109230719992143	2.32736056365131e-05	0.00070261532034177
endocardial	c5.bp	GO_TISSUE_REMODELING	http://www.gsea-msigdb.org/gsea/msigdb/cards/GO_TISSUE_REMODELING	180	1.39003906745592	0.0954724598848371	3.63811677737591e-06	0.00013647254800782
endocardial	c5.bp	GO_OSSIFICATION	http://www.gsea-msigdb.org/gsea/msigdb/cards/GO_OSSIFICATION	396	1.16847652004069	0.0865979785294578	2.68782597153402e-08	1.56366809302672e-06
endocardial	c5.bp	GO_MULTI_MULTICELLULAR_ORGANISM_PROCESS	http://www.gsea-msigdb.org/gsea/msigdb/cards/GO_MULTI_MULTICELLULAR_ORGANISM_PROCESS	231	1.24617560316848	0.0943697506176115	5.52193860957429e-06	0.000197606735179067
endocardial	c5.bp	GO_REGULATION_OF_EPIDERMAL_CELL_DIFFERENTIATION	http://www.gsea-msigdb.org/gsea/msigdb/cards/GO_REGULATION_OF_EPIDERMAL_CELL_DIFFERENTIATION	61	1.57977747480411	0.100942464846813	0.00208865997914941	0.0303979061146901
endocardial	c5.bp	GO_MYELOID_LEUKOCYTE_MEDIATED_IMMUNITY	http://www.gsea-msigdb.org/gsea/msigdb/cards/GO_MYELOID_LEUKOCYTE_MEDIATED_IMMUNITY	549	0.918268813935102	0.0842192558427592	2.11014962080746e-08	1.2515672052345e-06
endocardial	c5.bp	GO_ACTION_POTENTIAL	http://www.gsea-msigdb.org/gsea/msigdb/cards/GO_ACTION_POTENTIAL	133	-1.89085598690944	0.114749785327509	9.15822526781323e-08	4.83327575860293e-06
endocardial	c5.bp	GO_REGULATION_OF_B_CELL_ACTIVATION	http://www.gsea-msigdb.org/gsea/msigdb/cards/GO_REGULATION_OF_B_CELL_ACTIVATION	185	0.871323848785831	0.0988931932719057	0.000231170594353973	0.0050785436877601
endocardial	c5.bp	GO_POSITIVE_REGULATION_OF_INTRACELLULAR_SIGNAL_TRANSDUCTION	http://www.gsea-msigdb.org/gsea/msigdb/cards/GO_POSITIVE_REGULATION_OF_INTRACELLULAR_SIGNAL_TRANSDUCTION	1026	0.84791022781328	0.0714902406309155	1.17717910679423e-11	1.16178614547899e-09
endocardial	c5.bp	GO_NEGATIVE_REGULATION_OF_GROWTH	http://www.gsea-msigdb.org/gsea/msigdb/cards/GO_NEGATIVE_REGULATION_OF_GROWTH	247	0.84878742383505	0.0965292262945788	0.000723968440347391	0.0130657050075282
endocardial	c5.bp	GO_REGULATION_OF_SYSTEM_PROCESS	http://www.gsea-msigdb.org/gsea/msigdb/cards/GO_REGULATION_OF_SYSTEM_PROCESS	614	-0.487751872652161	0.118606216577329	0.000355994108963364	0.00727953288189873
endocardial	c5.bp	GO_RESPONSE_TO_BMP	http://www.gsea-msigdb.org/gsea/msigdb/cards/GO_RESPONSE_TO_BMP	171	1.09126415639201	0.0974053892823624	9.57159409412463e-05	0.00240556826545513
endocardial	c5.bp	GO_SMALL_MOLECULE_CATABOLIC_PROCESS	http://www.gsea-msigdb.org/gsea/msigdb/cards/GO_SMALL_MOLECULE_CATABOLIC_PROCESS	440	-1.46032215378466	0.133974795914544	6.18999794892294e-15	9.20094924481188e-13
endocardial	c5.bp	GO_TRANSLATIONAL_ELONGATION	http://www.gsea-msigdb.org/gsea/msigdb/cards/GO_TRANSLATIONAL_ELONGATION	135	-2.1819999031956	0.119432860475026	2.20110290749762e-15	3.42906435646889e-13
endocardial	c5.bp	GO_CYTOKINE_SECRETION	http://www.gsea-msigdb.org/gsea/msigdb/cards/GO_CYTOKINE_SECRETION	252	1.46516663629493	0.0919659510285255	1.7315202435575e-09	1.24316503631249e-07
endocardial	c5.bp	GO_MESODERMAL_CELL_DIFFERENTIATION	http://www.gsea-msigdb.org/gsea/msigdb/cards/GO_MESODERMAL_CELL_DIFFERENTIATION	34	1.53455100984019	0.102527294944187	0.00393457542200273	0.0498656376552274
endocardial	c5.bp	GO_MACROPHAGE_CHEMOTAXIS	http://www.gsea-msigdb.org/gsea/msigdb/cards/GO_MACROPHAGE_CHEMOTAXIS	38	1.56623439679471	0.10191008754353	0.00186387486144703	0.0278498313911757
endocardial	c5.bp	GO_POSITIVE_REGULATION_OF_INTERLEUKIN_4_PRODUCTION	http://www.gsea-msigdb.org/gsea/msigdb/cards/GO_POSITIVE_REGULATION_OF_INTERLEUKIN_4_PRODUCTION	23	1.62558205436158	0.10285522005485	0.00364375710809586	0.0469627996012218
endocardial	c5.bp	GO_DEFENSE_RESPONSE_TO_GRAM_POSITIVE_BACTERIUM	http://www.gsea-msigdb.org/gsea/msigdb/cards/GO_DEFENSE_RESPONSE_TO_GRAM_POSITIVE_BACTERIUM	101	1.24515346388158	0.101507093357119	0.00155184889818754	0.0241161114364331
endocardial	c5.bp	GO_ALPHA_BETA_T_CELL_ACTIVATION	http://www.gsea-msigdb.org/gsea/msigdb/cards/GO_ALPHA_BETA_T_CELL_ACTIVATION	137	2.04840977970269	0.0937841574081455	5.32200519562687e-11	4.77933273974392e-09
endocardial	c5.bp	GO_LIPOPOLYSACCHARIDE_MEDIATED_SIGNALING_PATHWAY	http://www.gsea-msigdb.org/gsea/msigdb/cards/GO_LIPOPOLYSACCHARIDE_MEDIATED_SIGNALING_PATHWAY	59	2.06460796293761	0.0993156118025227	1.86120576576384e-05	0.000578425623086426
endocardial	c5.bp	GO_REGULATION_OF_CELL_CELL_ADHESION	http://www.gsea-msigdb.org/gsea/msigdb/cards/GO_REGULATION_OF_CELL_CELL_ADHESION	411	1.24036913002685	0.0857390197473033	3.54105563968363e-11	3.28310062799165e-09
endocardial	c5.bp	GO_REGULATION_OF_T_CELL_MEDIATED_IMMUNITY	http://www.gsea-msigdb.org/gsea/msigdb/cards/GO_REGULATION_OF_T_CELL_MEDIATED_IMMUNITY	71	1.25679777665532	0.101250090505301	0.00111940563418122	0.0185683236089113
endocardial	c5.bp	GO_CELLULAR_RESPONSE_TO_ANTIBIOTIC	http://www.gsea-msigdb.org/gsea/msigdb/cards/GO_CELLULAR_RESPONSE_TO_ANTIBIOTIC	144	1.04753974359728	0.0986067346629834	0.00180395538016842	0.0271380548463219
endocardial	c5.bp	GO_POSITIVE_REGULATION_OF_RESPONSE_TO_CYTOKINE_STIMULUS	http://www.gsea-msigdb.org/gsea/msigdb/cards/GO_POSITIVE_REGULATION_OF_RESPONSE_TO_CYTOKINE_STIMULUS	57	1.77813079643758	0.0999795812523416	8.81407037335608e-05	0.00223891666876063
endocardial	c5.bp	GO_PROTEOGLYCAN_BIOSYNTHETIC_PROCESS	http://www.gsea-msigdb.org/gsea/msigdb/cards/GO_PROTEOGLYCAN_BIOSYNTHETIC_PROCESS	63	1.91727225204453	0.0996101609955554	1.93025222477313e-05	0.000597210946131907
endocardial	c5.bp	GO_PERK_MEDIATED_UNFOLDED_PROTEIN_RESPONSE	http://www.gsea-msigdb.org/gsea/msigdb/cards/GO_PERK_MEDIATED_UNFOLDED_PROTEIN_RESPONSE	21	3.52411121413532	0.101234203054404	3.84347008714383e-06	0.000143346024980405
endocardial	c5.bp	GO_REGULATION_OF_VIRAL_TRANSCRIPTION	http://www.gsea-msigdb.org/gsea/msigdb/cards/GO_REGULATION_OF_VIRAL_TRANSCRIPTION	64	1.22883149250022	0.100994354117554	0.00257952030414777	0.0358895560049826
endocardial	c5.bp	GO_RIBONUCLEOPROTEIN_COMPLEX_BIOGENESIS	http://www.gsea-msigdb.org/gsea/msigdb/cards/GO_RIBONUCLEOPROTEIN_COMPLEX_BIOGENESIS	419	0.873915169183459	0.0887531418113349	2.97260052212202e-07	1.41306817582653e-05
endocardial	c5.bp	GO_REGULATION_OF_OSTEOBLAST_DIFFERENTIATION	http://www.gsea-msigdb.org/gsea/msigdb/cards/GO_REGULATION_OF_OSTEOBLAST_DIFFERENTIATION	124	1.27632620824621	0.0986483588071939	0.00106234659248705	0.017784197855838
endocardial	c5.bp	GO_COENZYME_METABOLIC_PROCESS	http://www.gsea-msigdb.org/gsea/msigdb/cards/GO_COENZYME_METABOLIC_PROCESS	254	-1.69380327961519	0.125025906343126	3.71675961155139e-12	3.9617723175234e-10
endocardial	c5.bp	GO_CELLULAR_LIPID_METABOLIC_PROCESS	http://www.gsea-msigdb.org/gsea/msigdb/cards/GO_CELLULAR_LIPID_METABOLIC_PROCESS	1064	-0.326712983298524	0.123866714057383	0.000246610880509744	0.00536260751954217
endocardial	c5.bp	GO_INTERSPECIES_INTERACTION_BETWEEN_ORGANISMS	http://www.gsea-msigdb.org/gsea/msigdb/cards/GO_INTERSPECIES_INTERACTION_BETWEEN_ORGANISMS	940	1.00336310017346	0.0648927440897926	7.83007532185082e-18	1.59911193736925e-15
endocardial	c5.bp	GO_REGULATION_OF_HEART_RATE_BY_CARDIAC_CONDUCTION	http://www.gsea-msigdb.org/gsea/msigdb/cards/GO_REGULATION_OF_HEART_RATE_BY_CARDIAC_CONDUCTION	38	-2.41510498455428	0.109002881240298	1.61364754669778e-05	0.00050963581971925
endocardial	c5.bp	GO_MITOCHONDRIAL_FUSION	http://www.gsea-msigdb.org/gsea/msigdb/cards/GO_MITOCHONDRIAL_FUSION	23	-2.74764155893433	0.107643570051767	0.000581782825084949	0.0109467283445578
endocardial	c5.bp	GO_CARTILAGE_DEVELOPMENT_INVOLVED_IN_ENDOCHONDRAL_BONE_MORPHOGENESIS	http://www.gsea-msigdb.org/gsea/msigdb/cards/GO_CARTILAGE_DEVELOPMENT_INVOLVED_IN_ENDOCHONDRAL_BONE_MORPHOGENESIS	47	1.88711951241482	0.10109522105759	0.00187117205119083	0.0279266719030264
endocardial	c5.bp	GO_REGULATION_OF_INTRINSIC_APOPTOTIC_SIGNALING_PATHWAY_IN_RESPONSE_TO_DNA_DAMAGE	http://www.gsea-msigdb.org/gsea/msigdb/cards/GO_REGULATION_OF_INTRINSIC_APOPTOTIC_SIGNALING_PATHWAY_IN_RESPONSE_TO_DNA_DAMAGE	39	1.68421753222037	0.101474011293276	0.00211974677611425	0.0307674242030039
endocardial	c5.bp	GO_CARDIAC_MUSCLE_CELL_ACTION_POTENTIAL	http://www.gsea-msigdb.org/gsea/msigdb/cards/GO_CARDIAC_MUSCLE_CELL_ACTION_POTENTIAL	74	-2.93976298540367	0.114157239283267	4.0907474694369e-10	3.24363575039885e-08
endocardial	c5.bp	GO_POSITIVE_REGULATION_OF_RESPONSE_TO_BIOTIC_STIMULUS	http://www.gsea-msigdb.org/gsea/msigdb/cards/GO_POSITIVE_REGULATION_OF_RESPONSE_TO_BIOTIC_STIMULUS	400	0.737709691692876	0.0942313669996117	0.00014866911587476	0.00349895220733984
endocardial	c5.bp	GO_RESPONSE_TO_DRUG	http://www.gsea-msigdb.org/gsea/msigdb/cards/GO_RESPONSE_TO_DRUG	1061	0.451526852433432	0.0895301593999876	0.00214014784439446	0.0309987413021343
endocardial	c5.bp	GO_NEGATIVE_REGULATION_OF_EXTRINSIC_APOPTOTIC_SIGNALING_PATHWAY_VIA_DEATH_DOMAIN_RECEPTORS	http://www.gsea-msigdb.org/gsea/msigdb/cards/GO_NEGATIVE_REGULATION_OF_EXTRINSIC_APOPTOTIC_SIGNALING_PATHWAY_VIA_DEATH_DOMAIN_RECEPTORS	39	2.41707255050923	0.100447304589409	0.000227820458671895	0.00501287515355642
endocardial	c5.bp	GO_RESPONSE_TO_GROWTH_FACTOR	http://www.gsea-msigdb.org/gsea/msigdb/cards/GO_RESPONSE_TO_GROWTH_FACTOR	732	0.855474624450979	0.081108364764958	1.08537019030298e-08	6.80058053108174e-07
endocardial	c5.bp	GO_REGULATION_OF_LEUKOCYTE_MEDIATED_IMMUNITY	http://www.gsea-msigdb.org/gsea/msigdb/cards/GO_REGULATION_OF_LEUKOCYTE_MEDIATED_IMMUNITY	198	1.35999997240859	0.0944943295860046	3.83624035109177e-08	2.17959437177284e-06
endocardial	c5.bp	GO_MITOCHONDRION_ORGANIZATION	http://www.gsea-msigdb.org/gsea/msigdb/cards/GO_MITOCHONDRION_ORGANIZATION	528	-1.37997285409253	0.141885784468024	1.9532204778509e-21	5.30381198583357e-19
endocardial	c5.bp	GO_PEROXISOMAL_TRANSPORT	http://www.gsea-msigdb.org/gsea/msigdb/cards/GO_PEROXISOMAL_TRANSPORT	70	-3.04252715301701	0.113864741414177	2.77908853351202e-10	2.25698207618856e-08
endocardial	c5.bp	GO_POSITIVE_REGULATION_OF_PEPTIDYL_TYROSINE_PHOSPHORYLATION	http://www.gsea-msigdb.org/gsea/msigdb/cards/GO_POSITIVE_REGULATION_OF_PEPTIDYL_TYROSINE_PHOSPHORYLATION	194	1.15460894863541	0.0966414278419056	0.000104517517928696	0.00259258916889114
endocardial	c5.bp	GO_REGULATION_OF_MYOBLAST_FUSION	http://www.gsea-msigdb.org/gsea/msigdb/cards/GO_REGULATION_OF_MYOBLAST_FUSION	22	2.22104838576287	0.10265733920009	0.00210743623553598	0.0306276112018126
endocardial	c5.bp	GO_NEGATIVE_REGULATION_OF_HYDROLASE_ACTIVITY	http://www.gsea-msigdb.org/gsea/msigdb/cards/GO_NEGATIVE_REGULATION_OF_HYDROLASE_ACTIVITY	463	0.773454128728092	0.0929780049848015	0.000163945027629493	0.00379688481856302
endocardial	c5.bp	GO_MULTI_ORGANISM_REPRODUCTIVE_PROCESS	http://www.gsea-msigdb.org/gsea/msigdb/cards/GO_MULTI_ORGANISM_REPRODUCTIVE_PROCESS	1016	0.485729082959497	0.0911500286795956	0.000979056863325308	0.0166508180191707
endocardial	c5.bp	GO_SCF_DEPENDENT_PROTEASOMAL_UBIQUITIN_DEPENDENT_PROTEIN_CATABOLIC_PROCESS	http://www.gsea-msigdb.org/gsea/msigdb/cards/GO_SCF_DEPENDENT_PROTEASOMAL_UBIQUITIN_DEPENDENT_PROTEIN_CATABOLIC_PROCESS	95	-0.907965897925863	0.108911032700209	0.00371768208435753	0.0476767043595318
endocardial	c5.bp	GO_REGULATION_OF_LEUKOCYTE_CHEMOTAXIS	http://www.gsea-msigdb.org/gsea/msigdb/cards/GO_REGULATION_OF_LEUKOCYTE_CHEMOTAXIS	114	1.33744935129824	0.0985913498731032	7.11654241067254e-05	0.00185468663657501
endocardial	c5.bp	GO_REGULATION_OF_B_CELL_PROLIFERATION	http://www.gsea-msigdb.org/gsea/msigdb/cards/GO_REGULATION_OF_B_CELL_PROLIFERATION	61	1.3215005048395	0.101611778353069	0.002832575066311	0.0386253734529702
endocardial	c5.bp	GO_REGULATION_OF_CELL_COMMUNICATION_BY_ELECTRICAL_COUPLING	http://www.gsea-msigdb.org/gsea/msigdb/cards/GO_REGULATION_OF_CELL_COMMUNICATION_BY_ELECTRICAL_COUPLING	12	-3.58866482806618	0.106597700997782	0.00100854977560526	0.0170554302489585
endocardial	c5.bp	GO_CYTOKINE_PRODUCTION_INVOLVED_IN_IMMUNE_RESPONSE	http://www.gsea-msigdb.org/gsea/msigdb/cards/GO_CYTOKINE_PRODUCTION_INVOLVED_IN_IMMUNE_RESPONSE	105	1.360102159939	0.0989812743671201	8.87708123882972e-05	0.00225227409993244
endocardial	c5.bp	GO_REGULATION_OF_TUMOR_NECROSIS_FACTOR_MEDIATED_SIGNALING_PATHWAY	http://www.gsea-msigdb.org/gsea/msigdb/cards/GO_REGULATION_OF_TUMOR_NECROSIS_FACTOR_MEDIATED_SIGNALING_PATHWAY	60	1.88406421326771	0.0998737735120734	0.000109151559504347	0.00268935278229288
endocardial	c5.bp	GO_PEPTIDYL_TYROSINE_MODIFICATION	http://www.gsea-msigdb.org/gsea/msigdb/cards/GO_PEPTIDYL_TYROSINE_MODIFICATION	372	0.91134514977623	0.0921308383664798	8.81291789542105e-06	0.000299186790448636
endocardial	c5.bp	GO_LEUKOCYTE_CELL_CELL_ADHESION	http://www.gsea-msigdb.org/gsea/msigdb/cards/GO_LEUKOCYTE_CELL_CELL_ADHESION	343	1.32920210206992	0.0876813394984481	1.80235284311951e-11	1.73389732395185e-09
endocardial	c5.bp	GO_POSITIVE_REGULATION_OF_INTERLEUKIN_17_PRODUCTION	http://www.gsea-msigdb.org/gsea/msigdb/cards/GO_POSITIVE_REGULATION_OF_INTERLEUKIN_17_PRODUCTION	17	3.25729474842067	0.102721691878441	0.000628644732896883	0.0116525525358703
endocardial	c5.bp	GO_NEGATIVE_REGULATION_OF_APOPTOTIC_SIGNALING_PATHWAY	http://www.gsea-msigdb.org/gsea/msigdb/cards/GO_NEGATIVE_REGULATION_OF_APOPTOTIC_SIGNALING_PATHWAY	231	1.2492716207871	0.0927405663157905	4.74606976655403e-06	0.000173091327760739
endocardial	c5.bp	GO_POSITIVE_REGULATION_OF_CYTOKINE_PRODUCTION	http://www.gsea-msigdb.org/gsea/msigdb/cards/GO_POSITIVE_REGULATION_OF_CYTOKINE_PRODUCTION	468	1.34844380692356	0.0809289036763377	1.39524467856832e-15	2.21083171463706e-13
endocardial	c5.bp	GO_REPLICATIVE_SENESCENCE	http://www.gsea-msigdb.org/gsea/msigdb/cards/GO_REPLICATIVE_SENESCENCE	14	2.70733424610642	0.103018501098608	0.00300330441226244	0.0404260909062388
endocardial	c5.bp	GO_CELL_AGING	http://www.gsea-msigdb.org/gsea/msigdb/cards/GO_CELL_AGING	117	1.0592453998585	0.0999071886344085	0.0021177773057873	0.0307434282759941
endocardial	c5.bp	GO_POSITIVE_REGULATION_OF_PROTEIN_MODIFICATION_PROCESS	http://www.gsea-msigdb.org/gsea/msigdb/cards/GO_POSITIVE_REGULATION_OF_PROTEIN_MODIFICATION_PROCESS	1247	0.550685941677875	0.0807332103307075	7.53770842635856e-06	0.000261231982724837
endocardial	c5.bp	GO_DEPHOSPHORYLATION	http://www.gsea-msigdb.org/gsea/msigdb/cards/GO_DEPHOSPHORYLATION	479	-0.40189696906295	0.115173923630712	0.00256231109013366	0.0357079437799849
endocardial	c5.bp	GO_POSITIVE_REGULATION_OF_CELL_CELL_ADHESION	http://www.gsea-msigdb.org/gsea/msigdb/cards/GO_POSITIVE_REGULATION_OF_CELL_CELL_ADHESION	259	1.45821671572507	0.090201765143714	8.75925062598264e-12	8.82387846479818e-10
endocardial	c5.bp	GO_MORPHOGENESIS_OF_A_BRANCHING_STRUCTURE	http://www.gsea-msigdb.org/gsea/msigdb/cards/GO_MORPHOGENESIS_OF_A_BRANCHING_STRUCTURE	199	0.946720379630557	0.0972166736114204	0.000257159892703188	0.00555472225074153
endocardial	c5.bp	GO_POSITIVE_REGULATION_OF_PRODUCTION_OF_MOLECULAR_MEDIATOR_OF_IMMUNE_RESPONSE	http://www.gsea-msigdb.org/gsea/msigdb/cards/GO_POSITIVE_REGULATION_OF_PRODUCTION_OF_MOLECULAR_MEDIATOR_OF_IMMUNE_RESPONSE	97	1.30764140383837	0.0998034819886593	0.00118654606381141	0.0194513517631088
endocardial	c5.bp	GO_MULTICELLULAR_ORGANISMAL_SIGNALING	http://www.gsea-msigdb.org/gsea/msigdb/cards/GO_MULTICELLULAR_ORGANISMAL_SIGNALING	204	-1.48382467503994	0.116666522478887	1.19692111547851e-07	6.18088156589092e-06
endocardial	c5.bp	GO_NEGATIVE_REGULATION_OF_DEVELOPMENTAL_PROCESS	http://www.gsea-msigdb.org/gsea/msigdb/cards/GO_NEGATIVE_REGULATION_OF_DEVELOPMENTAL_PROCESS	1047	0.604652622499774	0.0846354351347903	9.40838401877727e-06	0.000317241702127428
endocardial	c5.bp	GO_REGULATION_OF_RESPONSE_TO_BIOTIC_STIMULUS	http://www.gsea-msigdb.org/gsea/msigdb/cards/GO_REGULATION_OF_RESPONSE_TO_BIOTIC_STIMULUS	522	0.792132067898724	0.0896453170191572	1.71516479897581e-06	6.92563241694854e-05
endocardial	c5.bp	GO_PHOSPHOLIPID_TRANSPORT	http://www.gsea-msigdb.org/gsea/msigdb/cards/GO_PHOSPHOLIPID_TRANSPORT	90	1.54094067926511	0.0994753687226516	7.84826269468897e-05	0.00201837384411668
endocardial	c5.bp	GO_ACETYL_COA_BIOSYNTHETIC_PROCESS	http://www.gsea-msigdb.org/gsea/msigdb/cards/GO_ACETYL_COA_BIOSYNTHETIC_PROCESS	22	-4.6549223138355	0.109329331174629	3.26394789283429e-07	1.53802667260401e-05
endocardial	c5.bp	GO_REGULATION_OF_DNA_BIOSYNTHETIC_PROCESS	http://www.gsea-msigdb.org/gsea/msigdb/cards/GO_REGULATION_OF_DNA_BIOSYNTHETIC_PROCESS	108	1.11640813060245	0.0991356289375041	0.000272433776993718	0.00582126218905667
endocardial	c5.bp	GO_REGULATION_OF_CELL_CYCLE_ARREST	http://www.gsea-msigdb.org/gsea/msigdb/cards/GO_REGULATION_OF_CELL_CYCLE_ARREST	107	1.096571466114	0.0996815300495639	0.0026924653689637	0.0371193321085048
endocardial	c5.bp	GO_REGULATION_OF_ANATOMICAL_STRUCTURE_MORPHOGENESIS	http://www.gsea-msigdb.org/gsea/msigdb/cards/GO_REGULATION_OF_ANATOMICAL_STRUCTURE_MORPHOGENESIS	1163	0.607275714767803	0.0800162214693918	1.45096147775867e-06	5.9640958636734e-05
endocardial	c5.bp	GO_EXTRACELLULAR_MATRIX_DISASSEMBLY	http://www.gsea-msigdb.org/gsea/msigdb/cards/GO_EXTRACELLULAR_MATRIX_DISASSEMBLY	81	1.76902136002101	0.0989363049777427	1.88027497147916e-05	0.000583698836108676
endocardial	c5.bp	GO_POSITIVE_REGULATION_OF_CYTOKINE_BIOSYNTHETIC_PROCESS	http://www.gsea-msigdb.org/gsea/msigdb/cards/GO_POSITIVE_REGULATION_OF_CYTOKINE_BIOSYNTHETIC_PROCESS	67	1.29096204399356	0.101156015716938	0.00125479666935561	0.0203488687666023
endocardial	c5.bp	GO_REGULATION_OF_CYSTEINE_TYPE_ENDOPEPTIDASE_ACTIVITY	http://www.gsea-msigdb.org/gsea/msigdb/cards/GO_REGULATION_OF_CYSTEINE_TYPE_ENDOPEPTIDASE_ACTIVITY	238	1.00055063789771	0.0955028272524547	6.0922705513105e-05	0.00162258028721643
endocardial	c5.bp	GO_REGULATION_OF_CELLULAR_RESPONSE_TO_STRESS	http://www.gsea-msigdb.org/gsea/msigdb/cards/GO_REGULATION_OF_CELLULAR_RESPONSE_TO_STRESS	751	0.558859093042219	0.0891525690528137	0.000259211846998482	0.00558910991913416
endocardial	c5.bp	GO_POSITIVE_REGULATION_OF_EPITHELIAL_CELL_MIGRATION	http://www.gsea-msigdb.org/gsea/msigdb/cards/GO_POSITIVE_REGULATION_OF_EPITHELIAL_CELL_MIGRATION	172	1.05466214885429	0.0981852764215886	0.00186201279645189	0.0278262856216266
endocardial	c5.bp	GO_MAST_CELL_MEDIATED_IMMUNITY	http://www.gsea-msigdb.org/gsea/msigdb/cards/GO_MAST_CELL_MEDIATED_IMMUNITY	47	1.61083959465192	0.101240180025994	6.58156628363311e-05	0.00173507043136147
endocardial	c5.bp	GO_POSITIVE_REGULATION_OF_IMMUNE_EFFECTOR_PROCESS	http://www.gsea-msigdb.org/gsea/msigdb/cards/GO_POSITIVE_REGULATION_OF_IMMUNE_EFFECTOR_PROCESS	213	1.1107289193995	0.0961145078888208	2.63192087713198e-05	0.000782818407995531
endocardial	c5.bp	GO_UROGENITAL_SYSTEM_DEVELOPMENT	http://www.gsea-msigdb.org/gsea/msigdb/cards/GO_UROGENITAL_SYSTEM_DEVELOPMENT	331	0.743821586976236	0.0954897523945248	0.00067835093600977	0.0123977911621323
endocardial	c5.bp	GO_NEGATIVE_REGULATION_OF_CELL_ACTIVATION	http://www.gsea-msigdb.org/gsea/msigdb/cards/GO_NEGATIVE_REGULATION_OF_CELL_ACTIVATION	204	1.36834901796468	0.0943023688986569	3.74961807261485e-07	1.74949782613408e-05
endocardial	c5.bp	GO_INTERACTION_WITH_SYMBIONT	http://www.gsea-msigdb.org/gsea/msigdb/cards/GO_INTERACTION_WITH_SYMBIONT	79	1.12937437031376	0.100842347495656	0.00328731260195734	0.0433604114873103
endocardial	c5.bp	GO_SMOOTHENED_SIGNALING_PATHWAY	http://www.gsea-msigdb.org/gsea/msigdb/cards/GO_SMOOTHENED_SIGNALING_PATHWAY	141	0.981840102195549	0.0992296627946303	0.0018908251229685	0.0281465265835715
endocardial	c5.bp	GO_DEVELOPMENTAL_PROCESS_INVOLVED_IN_REPRODUCTION	http://www.gsea-msigdb.org/gsea/msigdb/cards/GO_DEVELOPMENTAL_PROCESS_INVOLVED_IN_REPRODUCTION	974	0.48537400634157	0.0910223136905735	0.000896036560501836	0.0155044147180963
endocardial	c5.bp	GO_REGULATION_OF_CELL_DEATH	http://www.gsea-msigdb.org/gsea/msigdb/cards/GO_REGULATION_OF_CELL_DEATH	1748	0.652505594970818	0.0634961708487225	5.9533495265513e-11	5.31683063091507e-09
endocardial	c5.bp	GO_HEART_PROCESS	http://www.gsea-msigdb.org/gsea/msigdb/cards/GO_HEART_PROCESS	295	-1.43364888982144	0.123358088397852	1.36793824303499e-10	1.16139748892504e-08
endocardial	c5.bp	GO_MUSCLE_SYSTEM_PROCESS	http://www.gsea-msigdb.org/gsea/msigdb/cards/GO_MUSCLE_SYSTEM_PROCESS	470	-1.37343213883091	0.133161811043003	4.50906251925873e-14	6.1049440894454e-12
endocardial	c5.bp	GO_MESENCHYME_DEVELOPMENT	http://www.gsea-msigdb.org/gsea/msigdb/cards/GO_MESENCHYME_DEVELOPMENT	276	0.750485654219125	0.0969239606633132	0.00328344944654737	0.0433205611286615
endocardial	c5.bp	GO_POSITIVE_REGULATION_OF_PROTEOLYSIS	http://www.gsea-msigdb.org/gsea/msigdb/cards/GO_POSITIVE_REGULATION_OF_PROTEOLYSIS	362	0.627833173782442	0.0960526762313094	0.00381341346950627	0.048594282658562
endocardial	c5.bp	GO_NUCLEOSIDE_BISPHOSPHATE_BIOSYNTHETIC_PROCESS	http://www.gsea-msigdb.org/gsea/msigdb/cards/GO_NUCLEOSIDE_BISPHOSPHATE_BIOSYNTHETIC_PROCESS	68	-1.79701022893393	0.1105032187613	0.000212995831021574	0.00473944160451954
endocardial	c5.bp	GO_PROTEIN_FOLDING_IN_ENDOPLASMIC_RETICULUM	http://www.gsea-msigdb.org/gsea/msigdb/cards/GO_PROTEIN_FOLDING_IN_ENDOPLASMIC_RETICULUM	10	4.30491877754537	0.102362487284676	0.0012061805258767	0.0197200170335563
endocardial	c5.bp	GO_REGULATION_OF_FATTY_ACID_OXIDATION	http://www.gsea-msigdb.org/gsea/msigdb/cards/GO_REGULATION_OF_FATTY_ACID_OXIDATION	29	-2.86643721933269	0.108654019124909	0.000111845368427003	0.00274355588077867
endocardial	c5.bp	GO_REGULATION_OF_MAP_KINASE_ACTIVITY	http://www.gsea-msigdb.org/gsea/msigdb/cards/GO_REGULATION_OF_MAP_KINASE_ACTIVITY	338	0.773908803363555	0.0944612836614563	0.000195882268014249	0.00441146925476686
endocardial	c5.bp	GO_REGULATION_OF_CHEMOTAXIS	http://www.gsea-msigdb.org/gsea/msigdb/cards/GO_REGULATION_OF_CHEMOTAXIS	216	1.29669009883896	0.0936273863439622	5.65868160159678e-07	2.54318888513373e-05
endocardial	c5.bp	GO_NEGATIVE_REGULATION_OF_RESPONSE_TO_STIMULUS	http://www.gsea-msigdb.org/gsea/msigdb/cards/GO_NEGATIVE_REGULATION_OF_RESPONSE_TO_STIMULUS	1703	0.658186918155714	0.0638236520583208	9.28201752555415e-11	8.08171507115244e-09
endocardial	c5.bp	GO_REGULATION_OF_MULTI_ORGANISM_PROCESS	http://www.gsea-msigdb.org/gsea/msigdb/cards/GO_REGULATION_OF_MULTI_ORGANISM_PROCESS	777	0.954341241777644	0.0767080868091652	4.65303456411891e-13	5.60161976528951e-11
endocardial	c5.bp	GO_POSITIVE_REGULATION_OF_CELL_CYCLE_ARREST	http://www.gsea-msigdb.org/gsea/msigdb/cards/GO_POSITIVE_REGULATION_OF_CELL_CYCLE_ARREST	81	1.27357584085008	0.10016532082662	0.00268427588157354	0.037047466032445
endocardial	c5.bp	GO_CONNECTIVE_TISSUE_DEVELOPMENT	http://www.gsea-msigdb.org/gsea/msigdb/cards/GO_CONNECTIVE_TISSUE_DEVELOPMENT	274	1.37495363535789	0.089484012429013	3.43939406705183e-08	1.96908348672699e-06
endocardial	c5.bp	GO_REGULATION_OF_GLIAL_CELL_DIFFERENTIATION	http://www.gsea-msigdb.org/gsea/msigdb/cards/GO_REGULATION_OF_GLIAL_CELL_DIFFERENTIATION	72	1.76947546442166	0.10024877187167	0.000369084186740765	0.0074912646333528
endocardial	c5.bp	GO_NEGATIVE_REGULATION_OF_T_CELL_DIFFERENTIATION	http://www.gsea-msigdb.org/gsea/msigdb/cards/GO_NEGATIVE_REGULATION_OF_T_CELL_DIFFERENTIATION	45	2.23927193148468	0.100858024481975	0.000657459483490451	0.0120898422981318
endocardial	c5.bp	GO_MRNA_METABOLIC_PROCESS	http://www.gsea-msigdb.org/gsea/msigdb/cards/GO_MRNA_METABOLIC_PROCESS	840	0.637399006955528	0.0832553247517411	7.58285013421821e-07	3.30335660877267e-05
endocardial	c5.bp	GO_NEGATIVE_REGULATION_OF_ALPHA_BETA_T_CELL_ACTIVATION	http://www.gsea-msigdb.org/gsea/msigdb/cards/GO_NEGATIVE_REGULATION_OF_ALPHA_BETA_T_CELL_ACTIVATION	38	2.41068758948862	0.101025543309647	3.02811201803353e-05	0.000885186665154338
endocardial	c5.bp	GO_LIPID_CATABOLIC_PROCESS	http://www.gsea-msigdb.org/gsea/msigdb/cards/GO_LIPID_CATABOLIC_PROCESS	328	-1.1595908363081	0.120937712670047	9.53625918599144e-08	5.013730816596e-06
endocardial	c5.bp	GO_RESPIRATORY_SYSTEM_DEVELOPMENT	http://www.gsea-msigdb.org/gsea/msigdb/cards/GO_RESPIRATORY_SYSTEM_DEVELOPMENT	201	1.24437911316737	0.0943855693274902	1.51768963517599e-06	6.205579172018e-05
endocardial	c5.bp	GO_POSITIVE_REGULATION_OF_OSTEOBLAST_DIFFERENTIATION	http://www.gsea-msigdb.org/gsea/msigdb/cards/GO_POSITIVE_REGULATION_OF_OSTEOBLAST_DIFFERENTIATION	62	1.46541732573479	0.100876924672324	0.00231244438375631	0.032997693188851
endocardial	c5.bp	GO_MYD88_INDEPENDENT_TOLL_LIKE_RECEPTOR_SIGNALING_PATHWAY	http://www.gsea-msigdb.org/gsea/msigdb/cards/GO_MYD88_INDEPENDENT_TOLL_LIKE_RECEPTOR_SIGNALING_PATHWAY	33	2.47125118078811	0.100703488449182	1.39695428144962e-05	0.000449076453731086
endocardial	c5.bp	GO_POSITIVE_REGULATION_OF_ERK1_AND_ERK2_CASCADE	http://www.gsea-msigdb.org/gsea/msigdb/cards/GO_POSITIVE_REGULATION_OF_ERK1_AND_ERK2_CASCADE	211	1.06188497411889	0.0967563837819062	0.000105772849363738	0.0026180497090637
endocardial	c5.bp	GO_POSITIVE_REGULATION_OF_PEPTIDE_SECRETION	http://www.gsea-msigdb.org/gsea/msigdb/cards/GO_POSITIVE_REGULATION_OF_PEPTIDE_SECRETION	292	0.771144825392956	0.0967176102074627	0.00128637948831696	0.0207740251476162
endocardial	c5.bp	GO_REGULATION_OF_CELL_ADHESION	http://www.gsea-msigdb.org/gsea/msigdb/cards/GO_REGULATION_OF_CELL_ADHESION	695	0.932011702601907	0.0802396785249067	8.64294424191915e-10	6.48300845405435e-08
endocardial	c5.bp	GO_POSITIVE_REGULATION_OF_ACTIN_FILAMENT_POLYMERIZATION	http://www.gsea-msigdb.org/gsea/msigdb/cards/GO_POSITIVE_REGULATION_OF_ACTIN_FILAMENT_POLYMERIZATION	96	1.24260608462284	0.0992652581800751	0.000331896348506714	0.00687718380710534
endocardial	c5.bp	GO_STEROL_BIOSYNTHETIC_PROCESS	http://www.gsea-msigdb.org/gsea/msigdb/cards/GO_STEROL_BIOSYNTHETIC_PROCESS	84	-1.13597939664841	0.108818182306859	0.00270775959549487	0.0372631265284892
endocardial	c5.bp	GO_TUBE_MORPHOGENESIS	http://www.gsea-msigdb.org/gsea/msigdb/cards/GO_TUBE_MORPHOGENESIS	928	0.844734628241888	0.0765872023928081	1.38843361140551e-10	1.17725606831184e-08
endocardial	c5.bp	GO_SENSORY_ORGAN_DEVELOPMENT	http://www.gsea-msigdb.org/gsea/msigdb/cards/GO_SENSORY_ORGAN_DEVELOPMENT	549	0.716966552795243	0.091855451106088	0.000106588166926944	0.00263387109387445
endocardial	c5.bp	GO_POSITIVE_REGULATION_OF_MAP_KINASE_ACTIVITY	http://www.gsea-msigdb.org/gsea/msigdb/cards/GO_POSITIVE_REGULATION_OF_MAP_KINASE_ACTIVITY	259	0.776109146278893	0.0967613282971215	0.000850446847204588	0.014872034342589
endocardial	c5.bp	GO_BONE_MORPHOGENESIS	http://www.gsea-msigdb.org/gsea/msigdb/cards/GO_BONE_MORPHOGENESIS	113	1.65645090752913	0.097389797675303	1.87757844278378e-05	0.000582954824592454
endocardial	c5.bp	GO_NEGATIVE_REGULATION_OF_PROTEIN_METABOLIC_PROCESS	http://www.gsea-msigdb.org/gsea/msigdb/cards/GO_NEGATIVE_REGULATION_OF_PROTEIN_METABOLIC_PROCESS	1189	0.5439655648681	0.0833259637449099	5.52417624720109e-05	0.00149171172595253
endocardial	c5.bp	GO_REGULATION_OF_INFLAMMATORY_RESPONSE	http://www.gsea-msigdb.org/gsea/msigdb/cards/GO_REGULATION_OF_INFLAMMATORY_RESPONSE	387	1.22335141246379	0.0886206158913566	6.80042232188253e-10	5.19719068203494e-08
endocardial	c5.bp	GO_RESPONSE_TO_INTERFERON_GAMMA	http://www.gsea-msigdb.org/gsea/msigdb/cards/GO_RESPONSE_TO_INTERFERON_GAMMA	198	1.66727152971849	0.091207612230103	2.49140934018214e-11	2.36057392570942e-09
endocardial	c5.bp	GO_CARDIAC_EPITHELIAL_TO_MESENCHYMAL_TRANSITION	http://www.gsea-msigdb.org/gsea/msigdb/cards/GO_CARDIAC_EPITHELIAL_TO_MESENCHYMAL_TRANSITION	32	2.24655490435749	0.101372700543736	0.000646210306434208	0.0119179275866216
endocardial	c5.bp	GO_REGULATION_OF_ACTIN_FILAMENT_BASED_MOVEMENT	http://www.gsea-msigdb.org/gsea/msigdb/cards/GO_REGULATION_OF_ACTIN_FILAMENT_BASED_MOVEMENT	47	-2.58517373249201	0.109841582602751	2.21314734263445e-05	0.000673167958298435
endocardial	c5.bp	GO_NEGATIVE_REGULATION_OF_MULTI_ORGANISM_PROCESS	http://www.gsea-msigdb.org/gsea/msigdb/cards/GO_NEGATIVE_REGULATION_OF_MULTI_ORGANISM_PROCESS	227	1.467462144099	0.0918768648140047	3.24990775173351e-09	2.22329368305079e-07
endocardial	c5.bp	GO_POSITIVE_REGULATION_OF_INTERLEUKIN_2_PRODUCTION	http://www.gsea-msigdb.org/gsea/msigdb/cards/GO_POSITIVE_REGULATION_OF_INTERLEUKIN_2_PRODUCTION	31	1.9382661549603	0.101901905905235	0.00232522036238413	0.0331241679173632
endocardial	c5.bp	GO_ACTIVATION_OF_INNATE_IMMUNE_RESPONSE	http://www.gsea-msigdb.org/gsea/msigdb/cards/GO_ACTIVATION_OF_INNATE_IMMUNE_RESPONSE	322	0.673618160408259	0.0968434334961288	0.00188939400436677	0.0281343866978257
endocardial	c5.bp	GO_REGULATION_OF_PEPTIDE_SECRETION	http://www.gsea-msigdb.org/gsea/msigdb/cards/GO_REGULATION_OF_PEPTIDE_SECRETION	511	0.764078105585351	0.091326503209723	6.88223682034257e-05	0.00180163189923022
endocardial	c5.bp	GO_LYMPHOCYTE_MIGRATION	http://www.gsea-msigdb.org/gsea/msigdb/cards/GO_LYMPHOCYTE_MIGRATION	113	1.20953678987341	0.0997431231678679	0.000106072853351574	0.00262380514504154
endocardial	c5.bp	GO_POSITIVE_REGULATION_OF_DEVELOPMENTAL_PROCESS	http://www.gsea-msigdb.org/gsea/msigdb/cards/GO_POSITIVE_REGULATION_OF_DEVELOPMENTAL_PROCESS	1428	0.771129547158198	0.0642857161679133	1.13813542713625e-12	1.30088678592322e-10
endocardial	c5.bp	GO_RESPONSE_TO_BIOTIC_STIMULUS	http://www.gsea-msigdb.org/gsea/msigdb/cards/GO_RESPONSE_TO_BIOTIC_STIMULUS	1567	0.985447015134866	0.0498266842726926	3.80541875472975e-25	1.43663055528073e-22
endocardial	c5.bp	GO_NUCLEAR_EXPORT	http://www.gsea-msigdb.org/gsea/msigdb/cards/GO_NUCLEAR_EXPORT	195	0.955930807846382	0.0965428439588109	0.000134372330894208	0.00321185223282216
endocardial	c5.bp	GO_MEMBRANE_INVAGINATION	http://www.gsea-msigdb.org/gsea/msigdb/cards/GO_MEMBRANE_INVAGINATION	134	0.746374272993432	0.101037253223342	0.0010273719168259	0.0173104911653488
endocardial	c5.bp	GO_REGULATION_OF_ACTIN_CYTOSKELETON_REORGANIZATION	http://www.gsea-msigdb.org/gsea/msigdb/cards/GO_REGULATION_OF_ACTIN_CYTOSKELETON_REORGANIZATION	37	1.68750068123173	0.101701603411725	0.00183698201167577	0.0275283945304493
endocardial	c5.bp	GO_RESPONSE_TO_TOXIC_SUBSTANCE	http://www.gsea-msigdb.org/gsea/msigdb/cards/GO_RESPONSE_TO_TOXIC_SUBSTANCE	539	0.572966645903483	0.0940190246598377	0.00329104941101637	0.0433949807180364
endocardial	c5.bp	GO_REGULATION_OF_PROTEIN_MODIFICATION_PROCESS	http://www.gsea-msigdb.org/gsea/msigdb/cards/GO_REGULATION_OF_PROTEIN_MODIFICATION_PROCESS	1880	0.475174248084275	0.0734781119093938	4.5076892390286e-06	0.000165296675331742
endocardial	c5.bp	GO_EPITHELIAL_CELL_PROLIFERATION	http://www.gsea-msigdb.org/gsea/msigdb/cards/GO_EPITHELIAL_CELL_PROLIFERATION	441	0.751834758214929	0.0934135304980907	0.000170624220692281	0.00392808840805981
endocardial	c5.bp	GO_FIBRINOLYSIS	http://www.gsea-msigdb.org/gsea/msigdb/cards/GO_FIBRINOLYSIS	28	2.94884626822288	0.101491164071585	2.08898879267095e-05	0.000639504892184313
endocardial	c5.bp	GO_MONOCARBOXYLIC_ACID_CATABOLIC_PROCESS	http://www.gsea-msigdb.org/gsea/msigdb/cards/GO_MONOCARBOXYLIC_ACID_CATABOLIC_PROCESS	128	-3.04618333881699	0.121978426202432	1.07985782188367e-16	1.96582656518643e-14
endocardial	c5.bp	GO_THIOESTER_BIOSYNTHETIC_PROCESS	http://www.gsea-msigdb.org/gsea/msigdb/cards/GO_THIOESTER_BIOSYNTHETIC_PROCESS	54	-2.5960782468637	0.111193774294025	3.51988801865438e-06	0.000132728996923751
endocardial	c5.bp	GO_POSITIVE_REGULATION_OF_CELL_DEVELOPMENT	http://www.gsea-msigdb.org/gsea/msigdb/cards/GO_POSITIVE_REGULATION_OF_CELL_DEVELOPMENT	562	0.585103557910076	0.0931083214936348	0.00130404708155962	0.0210021578682197
endocardial	c5.bp	GO_TRANSMEMBRANE_RECEPTOR_PROTEIN_TYROSINE_KINASE_SIGNALING_PATHWAY	http://www.gsea-msigdb.org/gsea/msigdb/cards/GO_TRANSMEMBRANE_RECEPTOR_PROTEIN_TYROSINE_KINASE_SIGNALING_PATHWAY	725	0.776087894284467	0.0834326901355856	5.48276790856552e-07	2.47212817220534e-05
endocardial	c5.bp	GO_NUCLEAR_TRANSCRIBED_MRNA_CATABOLIC_PROCESS_NONSENSE_MEDIATED_DECAY	http://www.gsea-msigdb.org/gsea/msigdb/cards/GO_NUCLEAR_TRANSCRIBED_MRNA_CATABOLIC_PROCESS_NONSENSE_MEDIATED_DECAY	120	2.27252215261915	0.0918049890056693	2.61037707168859e-17	5.02993014654096e-15
endocardial	c5.bp	GO_NEGATIVE_REGULATION_OF_CELL_ADHESION	http://www.gsea-msigdb.org/gsea/msigdb/cards/GO_NEGATIVE_REGULATION_OF_CELL_ADHESION	294	1.16272909835912	0.0921918594335978	2.09278434497529e-06	8.26503155570742e-05
endocardial	c5.bp	GO_NEGATIVE_REGULATION_OF_ALPHA_BETA_T_CELL_DIFFERENTIATION	http://www.gsea-msigdb.org/gsea/msigdb/cards/GO_NEGATIVE_REGULATION_OF_ALPHA_BETA_T_CELL_DIFFERENTIATION	24	3.18876398709908	0.101395400105877	4.02625135102049e-05	0.00113432820268194
endocardial	c5.bp	GO_RNA_3_END_PROCESSING	http://www.gsea-msigdb.org/gsea/msigdb/cards/GO_RNA_3_END_PROCESSING	150	0.90422894802188	0.0990535927910367	0.00195545710416366	0.0288968113505599
endocardial	c5.bp	GO_CELL_ADHESION_MEDIATED_BY_INTEGRIN	http://www.gsea-msigdb.org/gsea/msigdb/cards/GO_CELL_ADHESION_MEDIATED_BY_INTEGRIN	69	1.36813228367901	0.100507202765727	0.00101468047910405	0.0171382362496157
endocardial	c5.bp	GO_MONOCYTE_CHEMOTAXIS	http://www.gsea-msigdb.org/gsea/msigdb/cards/GO_MONOCYTE_CHEMOTAXIS	64	1.90756800755436	0.100169107974264	2.05705233358228e-07	1.00918582615292e-05
endocardial	c5.bp	GO_MYELOID_CELL_DIFFERENTIATION	http://www.gsea-msigdb.org/gsea/msigdb/cards/GO_MYELOID_CELL_DIFFERENTIATION	420	0.775247322912784	0.0924364973544412	8.75737585150196e-05	0.00222655164450427
endocardial	c5.bp	GO_REGULATION_OF_CELLULAR_COMPONENT_MOVEMENT	http://www.gsea-msigdb.org/gsea/msigdb/cards/GO_REGULATION_OF_CELLULAR_COMPONENT_MOVEMENT	1107	0.709301045699927	0.0768851288140206	5.19460988616516e-08	2.87655036316655e-06
endocardial	c5.bp	GO_NEGATIVE_REGULATION_OF_IMMUNE_SYSTEM_PROCESS	http://www.gsea-msigdb.org/gsea/msigdb/cards/GO_NEGATIVE_REGULATION_OF_IMMUNE_SYSTEM_PROCESS	481	0.97273765010617	0.0878033606251046	1.84458312224148e-08	1.10791235390386e-06
endocardial	c5.bp	GO_POSITIVE_REGULATION_OF_ALPHA_BETA_T_CELL_DIFFERENTIATION	http://www.gsea-msigdb.org/gsea/msigdb/cards/GO_POSITIVE_REGULATION_OF_ALPHA_BETA_T_CELL_DIFFERENTIATION	47	2.53906751616639	0.0998781233350372	3.18791727027668e-07	1.5043874450395e-05
endocardial	c5.bp	GO_REGULATION_OF_LEUKOCYTE_DEGRANULATION	http://www.gsea-msigdb.org/gsea/msigdb/cards/GO_REGULATION_OF_LEUKOCYTE_DEGRANULATION	44	1.61516979037063	0.101156631545663	0.000351126038251485	0.00719360683466878
endocardial	c5.bp	GO_RESPONSE_TO_FUNGUS	http://www.gsea-msigdb.org/gsea/msigdb/cards/GO_RESPONSE_TO_FUNGUS	52	1.39551761202691	0.102394145794123	0.00203001793415348	0.0297248915250275
endocardial	c5.bp	GO_ENDOCHONDRAL_BONE_MORPHOGENESIS	http://www.gsea-msigdb.org/gsea/msigdb/cards/GO_ENDOCHONDRAL_BONE_MORPHOGENESIS	73	1.58884638854929	0.0998964777929738	0.00143332223031243	0.0226407433890926
endocardial	c5.bp	GO_GENERATION_OF_PRECURSOR_METABOLITES_AND_ENERGY	http://www.gsea-msigdb.org/gsea/msigdb/cards/GO_GENERATION_OF_PRECURSOR_METABOLITES_AND_ENERGY	532	-1.78366177550593	0.150615244186195	8.29333606027589e-26	3.35223195464258e-23
endocardial	c5.bp	GO_REGULATION_OF_PROTEIN_EXIT_FROM_ENDOPLASMIC_RETICULUM	http://www.gsea-msigdb.org/gsea/msigdb/cards/GO_REGULATION_OF_PROTEIN_EXIT_FROM_ENDOPLASMIC_RETICULUM	27	2.08316263180665	0.101897262123633	0.00148146603908169	0.023241551939193
endocardial	c5.bp	GO_HEME_BIOSYNTHETIC_PROCESS	http://www.gsea-msigdb.org/gsea/msigdb/cards/GO_HEME_BIOSYNTHETIC_PROCESS	22	-2.1655870573807	0.106874806409179	0.00157579346177069	0.0244082272156871
endocardial	c5.bp	GO_CHONDROITIN_SULFATE_PROTEOGLYCAN_METABOLIC_PROCESS	http://www.gsea-msigdb.org/gsea/msigdb/cards/GO_CHONDROITIN_SULFATE_PROTEOGLYCAN_METABOLIC_PROCESS	44	2.27434154582758	0.100372330501477	1.15015915166412e-05	0.000378565334185112
endocardial	c5.bp	GO_REGULATION_OF_PROTEIN_SERINE_THREONINE_KINASE_ACTIVITY	http://www.gsea-msigdb.org/gsea/msigdb/cards/GO_REGULATION_OF_PROTEIN_SERINE_THREONINE_KINASE_ACTIVITY	518	0.54815914330528	0.0942513562203297	0.00245780011840495	0.0346071357344122
endocardial	c5.bp	GO_NEGATIVE_REGULATION_OF_IMMUNE_RESPONSE	http://www.gsea-msigdb.org/gsea/msigdb/cards/GO_NEGATIVE_REGULATION_OF_IMMUNE_RESPONSE	157	1.70195203385644	0.0948879030190596	2.10517862889064e-08	1.24899984663849e-06
endocardial	c5.bp	GO_T_CELL_MEDIATED_IMMUNITY	http://www.gsea-msigdb.org/gsea/msigdb/cards/GO_T_CELL_MEDIATED_IMMUNITY	100	1.58389901144497	0.0984503001900703	1.13434896361525e-06	4.78301155718786e-05
endocardial	c5.bp	GO_REGULATION_OF_IMMUNE_EFFECTOR_PROCESS	http://www.gsea-msigdb.org/gsea/msigdb/cards/GO_REGULATION_OF_IMMUNE_EFFECTOR_PROCESS	455	0.917821454959238	0.0897648872233787	1.79682946209542e-08	1.08123420408059e-06
endocardial	c5.bp	GO_POSITIVE_REGULATION_OF_T_CELL_MEDIATED_IMMUNITY	http://www.gsea-msigdb.org/gsea/msigdb/cards/GO_POSITIVE_REGULATION_OF_T_CELL_MEDIATED_IMMUNITY	50	1.34615958654099	0.102043998340567	0.00348650726612256	0.045393470080266
endocardial	c5.bp	GO_EXOCYTOSIS	http://www.gsea-msigdb.org/gsea/msigdb/cards/GO_EXOCYTOSIS	900	0.607332482709096	0.083755417475913	6.4663237587251e-06	0.000227837718460741
endocardial	c5.bp	GO_REGULATION_OF_CARDIAC_MUSCLE_CONTRACTION	http://www.gsea-msigdb.org/gsea/msigdb/cards/GO_REGULATION_OF_CARDIAC_MUSCLE_CONTRACTION	82	-1.91779451182981	0.111688128221584	2.90487402553092e-05	0.000852622626116882
endocardial	c5.bp	GO_POSITIVE_REGULATION_OF_I_KAPPAB_KINASE_NF_KAPPAB_SIGNALING	http://www.gsea-msigdb.org/gsea/msigdb/cards/GO_POSITIVE_REGULATION_OF_I_KAPPAB_KINASE_NF_KAPPAB_SIGNALING	184	1.69792057411582	0.0910279023141629	1.48562355692407e-09	1.0753569412934e-07
endocardial	c5.bp	GO_GLYCOSYLATION	http://www.gsea-msigdb.org/gsea/msigdb/cards/GO_GLYCOSYLATION	267	1.00740515030024	0.0940323283185035	6.69222657239754e-05	0.00175899615940492
endocardial	c5.bp	GO_REGULATION_OF_MUSCLE_SYSTEM_PROCESS	http://www.gsea-msigdb.org/gsea/msigdb/cards/GO_REGULATION_OF_MUSCLE_SYSTEM_PROCESS	260	-1.16747383640919	0.117593430336332	3.27143545376486e-06	0.000123990008148213
endocardial	c5.bp	GO_IMPORT_INTO_CELL	http://www.gsea-msigdb.org/gsea/msigdb/cards/GO_IMPORT_INTO_CELL	810	0.573780437945032	0.0883066752693356	5.89191644643973e-05	0.00157569458484539
endocardial	c5.bp	GO_REGULATION_OF_RESPONSE_TO_CYTOKINE_STIMULUS	http://www.gsea-msigdb.org/gsea/msigdb/cards/GO_REGULATION_OF_RESPONSE_TO_CYTOKINE_STIMULUS	189	1.63771435612673	0.0925273083705826	9.69407395969949e-10	7.21895020653138e-08
endocardial	c5.bp	GO_ACTIN_CYTOSKELETON_REORGANIZATION	http://www.gsea-msigdb.org/gsea/msigdb/cards/GO_ACTIN_CYTOSKELETON_REORGANIZATION	100	1.45121296924367	0.0981865977136854	8.07282513328522e-06	0.000277354824830155
endocardial	c5.bp	GO_PURINE_CONTAINING_COMPOUND_METABOLIC_PROCESS	http://www.gsea-msigdb.org/gsea/msigdb/cards/GO_PURINE_CONTAINING_COMPOUND_METABOLIC_PROCESS	463	-1.00075384175036	0.12647817089914	5.2535595368815e-09	3.46478310515145e-07
endocardial	c5.bp	GO_NEGATIVE_REGULATION_OF_CD4_POSITIVE_ALPHA_BETA_T_CELL_ACTIVATION	http://www.gsea-msigdb.org/gsea/msigdb/cards/GO_NEGATIVE_REGULATION_OF_CD4_POSITIVE_ALPHA_BETA_T_CELL_ACTIVATION	29	2.62551678901548	0.101576675500817	0.000261251279241472	0.00562559737681294
endocardial	c5.bp	GO_IMMUNE_RESPONSE_REGULATING_CELL_SURFACE_RECEPTOR_SIGNALING_PATHWAY	http://www.gsea-msigdb.org/gsea/msigdb/cards/GO_IMMUNE_RESPONSE_REGULATING_CELL_SURFACE_RECEPTOR_SIGNALING_PATHWAY	500	0.517525972071758	0.0961161685421519	0.00273668606345734	0.0375707845785644
endocardial	c5.bp	GO_CELL_KILLING	http://www.gsea-msigdb.org/gsea/msigdb/cards/GO_CELL_KILLING	168	1.39436713038681	0.0976832873405631	4.80681802736029e-08	2.67782460788395e-06
endocardial	c5.bp	GO_RESPONSE_TO_CYTOKINE	http://www.gsea-msigdb.org/gsea/msigdb/cards/GO_RESPONSE_TO_CYTOKINE	1210	1.19939059076087	0.0484360754633383	8.47393086667989e-28	4.08817750576519e-25
endocardial	c5.bp	GO_REGULATION_OF_CARDIAC_CONDUCTION	http://www.gsea-msigdb.org/gsea/msigdb/cards/GO_REGULATION_OF_CARDIAC_CONDUCTION	73	-2.15929698285292	0.111326554475229	1.16610915304437e-05	0.000383037009581854
endocardial	c5.bp	GO_POSITIVE_REGULATION_OF_CELL_DIFFERENTIATION	http://www.gsea-msigdb.org/gsea/msigdb/cards/GO_POSITIVE_REGULATION_OF_CELL_DIFFERENTIATION	1000	0.850725127856088	0.0727201300915344	9.28418857320769e-12	9.31408193579634e-10
endocardial	c5.bp	GO_REGULATION_OF_T_HELPER_1_TYPE_IMMUNE_RESPONSE	http://www.gsea-msigdb.org/gsea/msigdb/cards/GO_REGULATION_OF_T_HELPER_1_TYPE_IMMUNE_RESPONSE	26	3.23173689083602	0.101506859977085	8.10842828883731e-06	0.000278381257571765
endocardial	c5.bp	GO_REGULATION_OF_POTASSIUM_ION_TRANSMEMBRANE_TRANSPORTER_ACTIVITY	http://www.gsea-msigdb.org/gsea/msigdb/cards/GO_REGULATION_OF_POTASSIUM_ION_TRANSMEMBRANE_TRANSPORTER_ACTIVITY	65	-1.73498120711526	0.108219398398007	0.0029700260833929	0.0400919496797598
endocardial	c5.bp	GO_PEPTIDYL_ASPARAGINE_MODIFICATION	http://www.gsea-msigdb.org/gsea/msigdb/cards/GO_PEPTIDYL_ASPARAGINE_MODIFICATION	34	1.79344706531209	0.101685658788984	0.00235335012261065	0.0334549204183641
endocardial	c5.bp	GO_REGULATION_OF_VIRAL_GENOME_REPLICATION	http://www.gsea-msigdb.org/gsea/msigdb/cards/GO_REGULATION_OF_VIRAL_GENOME_REPLICATION	98	1.49639268267528	0.0981840228536871	5.92043084120911e-05	0.00158179723219904
endocardial	c5.bp	GO_REPRODUCTION	http://www.gsea-msigdb.org/gsea/msigdb/cards/GO_REPRODUCTION	1457	0.44470623492756	0.0862666438749399	0.000170016258326167	0.00391742604987042
endocardial	c5.bp	GO_SIGNAL_TRANSDUCTION_BY_PROTEIN_PHOSPHORYLATION	http://www.gsea-msigdb.org/gsea/msigdb/cards/GO_SIGNAL_TRANSDUCTION_BY_PROTEIN_PHOSPHORYLATION	974	0.454267679740657	0.0901202202239046	0.00170992502331271	0.026027594357829
endocardial	c5.bp	GO_RECEPTOR_MEDIATED_ENDOCYTOSIS	http://www.gsea-msigdb.org/gsea/msigdb/cards/GO_RECEPTOR_MEDIATED_ENDOCYTOSIS	320	0.952135702340625	0.0926647064306439	2.73762496597655e-07	1.31033972522163e-05
endocardial	c5.bp	GO_2_OXOGLUTARATE_METABOLIC_PROCESS	http://www.gsea-msigdb.org/gsea/msigdb/cards/GO_2_OXOGLUTARATE_METABOLIC_PROCESS	16	-3.7304459766374	0.107246072026134	0.000444696494546975	0.00874124671477111
endocardial	c5.bp	GO_CELLULAR_MACROMOLECULE_LOCALIZATION	http://www.gsea-msigdb.org/gsea/msigdb/cards/GO_CELLULAR_MACROMOLECULE_LOCALIZATION	1930	0.341178966430046	0.0817818302183165	0.00176068386545928	0.0266271935172725
endocardial	c5.bp	GO_POSITIVE_REGULATION_OF_INFLAMMATORY_RESPONSE	http://www.gsea-msigdb.org/gsea/msigdb/cards/GO_POSITIVE_REGULATION_OF_INFLAMMATORY_RESPONSE	150	1.3573950855427	0.0974417219641362	8.14682718055478e-06	0.000279403550494299
endocardial	c5.bp	GO_LIPID_OXIDATION	http://www.gsea-msigdb.org/gsea/msigdb/cards/GO_LIPID_OXIDATION	101	-3.06238742441438	0.119244781329115	3.27338035012102e-14	4.49134580939964e-12
endocardial	c5.bp	GO_INTEGRIN_MEDIATED_SIGNALING_PATHWAY	http://www.gsea-msigdb.org/gsea/msigdb/cards/GO_INTEGRIN_MEDIATED_SIGNALING_PATHWAY	104	1.08776718709728	0.099723608048412	0.000791636018370126	0.0140431606966782
endocardial	c5.bp	GO_SKIN_DEVELOPMENT	http://www.gsea-msigdb.org/gsea/msigdb/cards/GO_SKIN_DEVELOPMENT	417	0.884574652436801	0.0966573029397389	0.000262018893205855	0.00563650822003265
endocardial	c5.bp	GO_PATTERN_SPECIFICATION_PROCESS	http://www.gsea-msigdb.org/gsea/msigdb/cards/GO_PATTERN_SPECIFICATION_PROCESS	446	0.582862162778801	0.096650755022331	0.00374133401770184	0.0479060277303519
endocardial	c5.bp	GO_NEGATIVE_REGULATION_OF_VIRAL_GENOME_REPLICATION	http://www.gsea-msigdb.org/gsea/msigdb/cards/GO_NEGATIVE_REGULATION_OF_VIRAL_GENOME_REPLICATION	62	1.90682606209746	0.0995490378937774	4.25334458917828e-05	0.00119071600922448
endocardial	c5.bp	GO_EPITHELIAL_CELL_DIFFERENTIATION	http://www.gsea-msigdb.org/gsea/msigdb/cards/GO_EPITHELIAL_CELL_DIFFERENTIATION	774	0.716829000865275	0.0899446494674963	3.63481672839962e-05	0.00103956400059189
endocardial	c5.bp	GO_REGULATION_OF_NATURAL_KILLER_CELL_MEDIATED_IMMUNITY	http://www.gsea-msigdb.org/gsea/msigdb/cards/GO_REGULATION_OF_NATURAL_KILLER_CELL_MEDIATED_IMMUNITY	43	1.87121675567099	0.102167826898982	0.000363171871729629	0.00739751995695771
endocardial	c5.bp	GO_RNA_CATABOLIC_PROCESS	http://www.gsea-msigdb.org/gsea/msigdb/cards/GO_RNA_CATABOLIC_PROCESS	404	0.653628162458088	0.0941069879110139	0.000387426632646163	0.00779520186542456
endocardial	c5.bp	GO_PRODUCTION_OF_MOLECULAR_MEDIATOR_OF_IMMUNE_RESPONSE	http://www.gsea-msigdb.org/gsea/msigdb/cards/GO_PRODUCTION_OF_MOLECULAR_MEDIATOR_OF_IMMUNE_RESPONSE	298	0.903375309761662	0.0959503171519902	1.20055946745362e-05	0.000393223675707889
endocardial	c5.bp	GO_MEMBRANE_REPOLARIZATION	http://www.gsea-msigdb.org/gsea/msigdb/cards/GO_MEMBRANE_REPOLARIZATION	49	-2.13933883459315	0.109164389974767	0.000301737504547333	0.00634971453448542
endocardial	c5.bp	GO_POSITIVE_REGULATION_OF_MULTI_ORGANISM_PROCESS	http://www.gsea-msigdb.org/gsea/msigdb/cards/GO_POSITIVE_REGULATION_OF_MULTI_ORGANISM_PROCESS	540	0.757397049079988	0.0896224010789254	2.78938262063096e-06	0.000107539743532333
endocardial	c5.bp	GO_REGULATION_OF_BINDING	http://www.gsea-msigdb.org/gsea/msigdb/cards/GO_REGULATION_OF_BINDING	381	0.766354925035344	0.0929315166967676	0.000286130682253358	0.00606857988070545
endocardial	c5.bp	GO_POSITIVE_REGULATION_OF_IMMUNE_RESPONSE	http://www.gsea-msigdb.org/gsea/msigdb/cards/GO_POSITIVE_REGULATION_OF_IMMUNE_RESPONSE	895	0.839105917920201	0.0780766489585688	4.99248449042458e-12	5.18791450863875e-10
endocardial	c5.bp	GO_POSITIVE_REGULATION_OF_CHEMOTAXIS	http://www.gsea-msigdb.org/gsea/msigdb/cards/GO_POSITIVE_REGULATION_OF_CHEMOTAXIS	135	1.34061758091341	0.0972899738179196	1.4896889633581e-05	0.000474416522542072
endocardial	c5.bp	GO_CELLULAR_COMPONENT_DISASSEMBLY	http://www.gsea-msigdb.org/gsea/msigdb/cards/GO_CELLULAR_COMPONENT_DISASSEMBLY	547	-0.543747318947354	0.121048880891322	1.25173946063153e-05	0.000407720209237435
endocardial	c5.bp	GO_REGULATION_OF_GLIOGENESIS	http://www.gsea-msigdb.org/gsea/msigdb/cards/GO_REGULATION_OF_GLIOGENESIS	124	1.19897257270969	0.0995713064352624	0.00227417509598805	0.0325448416651244
endocardial	c5.bp	GO_AMINOGLYCAN_CATABOLIC_PROCESS	http://www.gsea-msigdb.org/gsea/msigdb/cards/GO_AMINOGLYCAN_CATABOLIC_PROCESS	65	1.89006353234278	0.0996824000861643	2.79558456039813e-06	0.000107757480684149
endocardial	c5.bp	GO_MUSCLE_CELL_DIFFERENTIATION	http://www.gsea-msigdb.org/gsea/msigdb/cards/GO_MUSCLE_CELL_DIFFERENTIATION	383	-0.607052594783925	0.115765485798329	0.0017595219124659	0.026617602960897
endocardial	c5.bp	GO_RNA_LOCALIZATION	http://www.gsea-msigdb.org/gsea/msigdb/cards/GO_RNA_LOCALIZATION	229	0.892085102853794	0.0957938210573229	3.24767719734605e-05	0.000941443851821691
endocardial	c5.bp	GO_RIBOSOMAL_LARGE_SUBUNIT_BIOGENESIS	http://www.gsea-msigdb.org/gsea/msigdb/cards/GO_RIBOSOMAL_LARGE_SUBUNIT_BIOGENESIS	68	1.30805052545762	0.100455789672997	0.000811125757249519	0.0143144516862558
endocardial	c5.bp	GO_POSITIVE_REGULATION_OF_INTERFERON_GAMMA_PRODUCTION	http://www.gsea-msigdb.org/gsea/msigdb/cards/GO_POSITIVE_REGULATION_OF_INTERFERON_GAMMA_PRODUCTION	63	1.23413158432774	0.101924898997654	0.00178434039115856	0.0268949993185993
endocardial	c5.bp	GO_BRANCHING_MORPHOGENESIS_OF_AN_EPITHELIAL_TUBE	http://www.gsea-msigdb.org/gsea/msigdb/cards/GO_BRANCHING_MORPHOGENESIS_OF_AN_EPITHELIAL_TUBE	151	1.05322889158543	0.0981946852674306	0.000496246423207439	0.00958210493452012
endocardial	c5.bp	GO_NEGATIVE_REGULATION_OF_CYTOKINE_PRODUCTION	http://www.gsea-msigdb.org/gsea/msigdb/cards/GO_NEGATIVE_REGULATION_OF_CYTOKINE_PRODUCTION	307	1.35440189825877	0.0906034775799355	1.2382041770109e-08	7.68390069936696e-07
endocardial	c5.bp	GO_REGULATION_OF_PROTEOLYSIS	http://www.gsea-msigdb.org/gsea/msigdb/cards/GO_REGULATION_OF_PROTEOLYSIS	735	0.706798800515294	0.0863824281511837	5.2632826685318e-06	0.000189361300804335
endocardial	c5.bp	GO_ENDOCYTOSIS	http://www.gsea-msigdb.org/gsea/msigdb/cards/GO_ENDOCYTOSIS	661	0.747083583680845	0.0860106073426626	2.31086949819939e-07	1.12209912916563e-05
endocardial	c5.bp	GO_REGULATION_OF_VIRAL_ENTRY_INTO_HOST_CELL	http://www.gsea-msigdb.org/gsea/msigdb/cards/GO_REGULATION_OF_VIRAL_ENTRY_INTO_HOST_CELL	29	2.95386114005173	0.101205938138332	0.000104769085632225	0.00259651047864368
endocardial	c5.bp	GO_POSITIVE_REGULATION_OF_SECRETION	http://www.gsea-msigdb.org/gsea/msigdb/cards/GO_POSITIVE_REGULATION_OF_SECRETION	431	0.609124011190229	0.0955843348054703	0.00197542366930018	0.0291248784014574
endocardial	c5.bp	GO_POSITIVE_REGULATION_OF_B_CELL_ACTIVATION	http://www.gsea-msigdb.org/gsea/msigdb/cards/GO_POSITIVE_REGULATION_OF_B_CELL_ACTIVATION	141	1.00608515216794	0.09966738907705	0.000339272012718799	0.00699423410039653
endocardial	c5.bp	GO_POSITIVE_REGULATION_OF_INTERLEUKIN_10_PRODUCTION	http://www.gsea-msigdb.org/gsea/msigdb/cards/GO_POSITIVE_REGULATION_OF_INTERLEUKIN_10_PRODUCTION	36	1.4500261740357	0.102573190926885	0.00294276424297503	0.0397902493341802
endocardial	c5.bp	GO_NEGATIVE_REGULATION_OF_IMMUNE_EFFECTOR_PROCESS	http://www.gsea-msigdb.org/gsea/msigdb/cards/GO_NEGATIVE_REGULATION_OF_IMMUNE_EFFECTOR_PROCESS	121	1.25696585450009	0.0986866851367286	0.000230576438512757	0.00506720848665132
endocardial	c5.bp	GO_RNA_SPLICING	http://www.gsea-msigdb.org/gsea/msigdb/cards/GO_RNA_SPLICING	433	0.574578274899353	0.0948009033059032	0.00129022167294754	0.0208208879931235
endocardial	c5.bp	GO_NEGATIVE_REGULATION_OF_RESPONSE_TO_WOUNDING	http://www.gsea-msigdb.org/gsea/msigdb/cards/GO_NEGATIVE_REGULATION_OF_RESPONSE_TO_WOUNDING	90	1.89168750909702	0.0980907566283165	1.12924197227986e-05	0.000372500409261178
endocardial	c5.bp	GO_NEGATIVE_REGULATION_OF_MULTICELLULAR_ORGANISMAL_PROCESS	http://www.gsea-msigdb.org/gsea/msigdb/cards/GO_NEGATIVE_REGULATION_OF_MULTICELLULAR_ORGANISMAL_PROCESS	1318	0.76731686838418	0.0707440270970374	1.12350164254424e-10	9.65248269332838e-09
endocardial	c5.bp	GO_MUSCLE_CELL_DEVELOPMENT	http://www.gsea-msigdb.org/gsea/msigdb/cards/GO_MUSCLE_CELL_DEVELOPMENT	183	-1.58529339270788	0.117785336278963	1.32807404385293e-06	5.50553236464953e-05
endocardial	c5.bp	GO_REGULATION_OF_DEFENSE_RESPONSE_TO_VIRUS_BY_HOST	http://www.gsea-msigdb.org/gsea/msigdb/cards/GO_REGULATION_OF_DEFENSE_RESPONSE_TO_VIRUS_BY_HOST	37	1.73710558088999	0.102017904958616	0.00369929222237781	0.0474865437107872
endocardial	c5.bp	GO_LEUKOCYTE_MIGRATION_INVOLVED_IN_INFLAMMATORY_RESPONSE	http://www.gsea-msigdb.org/gsea/msigdb/cards/GO_LEUKOCYTE_MIGRATION_INVOLVED_IN_INFLAMMATORY_RESPONSE	14	1.85063092897428	0.103395132473937	0.00342081901822721	0.044735946512397
endocardial	c5.bp	GO_LYMPHOCYTE_ACTIVATION_INVOLVED_IN_IMMUNE_RESPONSE	http://www.gsea-msigdb.org/gsea/msigdb/cards/GO_LYMPHOCYTE_ACTIVATION_INVOLVED_IN_IMMUNE_RESPONSE	182	1.50043532495909	0.0951895667384613	1.64686306165937e-07	8.24593623229618e-06
endocardial	c5.bp	GO_POSITIVE_REGULATION_OF_LEUKOCYTE_CHEMOTAXIS	http://www.gsea-msigdb.org/gsea/msigdb/cards/GO_POSITIVE_REGULATION_OF_LEUKOCYTE_CHEMOTAXIS	87	1.30279501874528	0.100118096935561	0.000715350186576805	0.0129498365619189
endocardial	c5.bp	GO_RESPONSE_TO_TUMOR_NECROSIS_FACTOR	http://www.gsea-msigdb.org/gsea/msigdb/cards/GO_RESPONSE_TO_TUMOR_NECROSIS_FACTOR	313	0.994954621570146	0.0929228413296959	2.41801059195921e-06	9.43635671078034e-05
endocardial	c5.bp	GO_CARDIAC_CONDUCTION	http://www.gsea-msigdb.org/gsea/msigdb/cards/GO_CARDIAC_CONDUCTION	146	-1.80045284132767	0.115793141273661	1.14953821380784e-07	5.95517766270651e-06
endocardial	c5.bp	GO_EMBRYONIC_ORGAN_DEVELOPMENT	http://www.gsea-msigdb.org/gsea/msigdb/cards/GO_EMBRYONIC_ORGAN_DEVELOPMENT	434	0.756091771418248	0.0931096946692669	0.000102167074193959	0.00254304586264067
endocardial	c5.bp	GO_LYMPHOCYTE_APOPTOTIC_PROCESS	http://www.gsea-msigdb.org/gsea/msigdb/cards/GO_LYMPHOCYTE_APOPTOTIC_PROCESS	72	1.55986020955206	0.10012846867289	0.000214691278294494	0.00476987053949591
endocardial	c5.bp	GO_PROTEIN_TETRAMERIZATION	http://www.gsea-msigdb.org/gsea/msigdb/cards/GO_PROTEIN_TETRAMERIZATION	158	-0.801288372519475	0.109874251272576	0.0030138312769451	0.0405341126306568
endocardial	c5.bp	GO_POSITIVE_REGULATION_OF_INTERLEUKIN_6_PRODUCTION	http://www.gsea-msigdb.org/gsea/msigdb/cards/GO_POSITIVE_REGULATION_OF_INTERLEUKIN_6_PRODUCTION	98	1.40313475542267	0.0996293266779361	0.000117614399899109	0.0028659057633769
endocardial	c5.bp	GO_REGULATION_OF_CELL_DEVELOPMENT	http://www.gsea-msigdb.org/gsea/msigdb/cards/GO_REGULATION_OF_CELL_DEVELOPMENT	955	0.595881438314035	0.0847218317735591	1.32127900569766e-05	0.000428075903022432
endocardial	c5.bp	GO_REGULATION_OF_INTRINSIC_APOPTOTIC_SIGNALING_PATHWAY	http://www.gsea-msigdb.org/gsea/msigdb/cards/GO_REGULATION_OF_INTRINSIC_APOPTOTIC_SIGNALING_PATHWAY	166	1.17755545298636	0.0963111552268821	0.000109965611447418	0.00270426942069982
endocardial	c5.bp	GO_REGULATION_OF_MEMBRANE_REPOLARIZATION	http://www.gsea-msigdb.org/gsea/msigdb/cards/GO_REGULATION_OF_MEMBRANE_REPOLARIZATION	38	-2.02242482419657	0.107765893643401	0.00262499338005843	0.036389426946487
endocardial	c5.bp	GO_NEGATIVE_REGULATION_OF_CELL_DIFFERENTIATION	http://www.gsea-msigdb.org/gsea/msigdb/cards/GO_NEGATIVE_REGULATION_OF_CELL_DIFFERENTIATION	750	0.660339431879415	0.0886112424488888	2.49924679872765e-05	0.000748134810771091
endocardial	c5.bp	GO_NEGATIVE_REGULATION_OF_CELL_KILLING	http://www.gsea-msigdb.org/gsea/msigdb/cards/GO_NEGATIVE_REGULATION_OF_CELL_KILLING	22	2.08953665170348	0.102864561990075	0.00328228480022718	0.0433087845265945
endocardial	c5.bp	GO_T_CELL_DIFFERENTIATION	http://www.gsea-msigdb.org/gsea/msigdb/cards/GO_T_CELL_DIFFERENTIATION	240	1.4633925911972	0.0911673314336085	2.63359001894001e-10	2.14150190649265e-08
endocardial	c5.bp	GO_TRANSMEMBRANE_TRANSPORT	http://www.gsea-msigdb.org/gsea/msigdb/cards/GO_TRANSMEMBRANE_TRANSPORT	1604	-0.217464703490419	0.124548606798703	0.00115522263147964	0.0190373368505871
endocardial	c5.bp	GO_REGULATION_OF_GENE_EXPRESSION_EPIGENETIC	http://www.gsea-msigdb.org/gsea/msigdb/cards/GO_REGULATION_OF_GENE_EXPRESSION_EPIGENETIC	586	0.693489467183126	0.0960444511107889	0.00129035983396711	0.0208213893567284
endocardial	c5.bp	GO_POSITIVE_REGULATION_OF_CHONDROCYTE_DIFFERENTIATION	http://www.gsea-msigdb.org/gsea/msigdb/cards/GO_POSITIVE_REGULATION_OF_CHONDROCYTE_DIFFERENTIATION	22	2.5436737482803	0.102028679680626	0.00256680918028811	0.035761326267885
endocardial	c5.bp	GO_CELLULAR_RESPONSE_TO_MECHANICAL_STIMULUS	http://www.gsea-msigdb.org/gsea/msigdb/cards/GO_CELLULAR_RESPONSE_TO_MECHANICAL_STIMULUS	79	1.49508884711552	0.0994959583242305	0.00163096668295247	0.0250716753537658
endocardial	c5.bp	GO_POSITIVE_REGULATION_OF_DEFENSE_RESPONSE	http://www.gsea-msigdb.org/gsea/msigdb/cards/GO_POSITIVE_REGULATION_OF_DEFENSE_RESPONSE	514	0.853712585383021	0.089049772611318	3.56738552930869e-07	1.66927885475406e-05
endocardial	c5.bp	GO_PHAGOCYTOSIS	http://www.gsea-msigdb.org/gsea/msigdb/cards/GO_PHAGOCYTOSIS	364	0.899087461221634	0.0923175687243086	1.60429159804875e-07	8.04728559491823e-06
endocardial	c5.bp	GO_INORGANIC_ION_TRANSMEMBRANE_TRANSPORT	http://www.gsea-msigdb.org/gsea/msigdb/cards/GO_INORGANIC_ION_TRANSMEMBRANE_TRANSPORT	860	-0.524740359654861	0.124479592808863	8.2516937570181e-06	0.000282601251896158
endocardial	c5.bp	GO_INTRINSIC_APOPTOTIC_SIGNALING_PATHWAY_IN_RESPONSE_TO_ENDOPLASMIC_RETICULUM_STRESS	http://www.gsea-msigdb.org/gsea/msigdb/cards/GO_INTRINSIC_APOPTOTIC_SIGNALING_PATHWAY_IN_RESPONSE_TO_ENDOPLASMIC_RETICULUM_STRESS	63	2.09140288090247	0.0987559576595359	6.94860499434135e-05	0.00181607148463479
endocardial	c5.bp	GO_REGIONALIZATION	http://www.gsea-msigdb.org/gsea/msigdb/cards/GO_REGIONALIZATION	354	0.712787238829518	0.0967809629928072	0.00108535748656359	0.0181023886049275
endocardial	c5.bp	GO_REGULATION_OF_CELL_KILLING	http://www.gsea-msigdb.org/gsea/msigdb/cards/GO_REGULATION_OF_CELL_KILLING	94	1.38369064831035	0.100648321802016	7.65811441778207e-05	0.00197653157780813
endocardial	c5.bp	GO_PHOSPHOLIPID_EFFLUX	http://www.gsea-msigdb.org/gsea/msigdb/cards/GO_PHOSPHOLIPID_EFFLUX	12	1.52449036213998	0.103796279083583	0.00348793075912735	0.0454059223242435
endocardial	c5.bp	GO_MUCOPOLYSACCHARIDE_METABOLIC_PROCESS	http://www.gsea-msigdb.org/gsea/msigdb/cards/GO_MUCOPOLYSACCHARIDE_METABOLIC_PROCESS	114	1.80039040407363	0.0959818812974359	9.58305356503179e-08	5.03697109036967e-06
endocardial	c5.bp	GO_REGULATION_OF_PHOSPHORUS_METABOLIC_PROCESS	http://www.gsea-msigdb.org/gsea/msigdb/cards/GO_REGULATION_OF_PHOSPHORUS_METABOLIC_PROCESS	1823	0.439902802836342	0.0776538304683172	6.12289563847305e-05	0.00162984373167372
endocardial	c5.bp	GO_RESPONSE_TO_MECHANICAL_STIMULUS	http://www.gsea-msigdb.org/gsea/msigdb/cards/GO_RESPONSE_TO_MECHANICAL_STIMULUS	211	0.923858642051411	0.0971260679033173	0.00301908239056864	0.0405878906585478
endocardial	c5.bp	GO_PROTEIN_EXIT_FROM_ENDOPLASMIC_RETICULUM	http://www.gsea-msigdb.org/gsea/msigdb/cards/GO_PROTEIN_EXIT_FROM_ENDOPLASMIC_RETICULUM	45	2.19017476065211	0.0999133164593009	0.000133722505747849	0.00319789230719802
endocardial	c5.bp	GO_T_CELL_APOPTOTIC_PROCESS	http://www.gsea-msigdb.org/gsea/msigdb/cards/GO_T_CELL_APOPTOTIC_PROCESS	49	1.66648196124434	0.101353337967338	0.00332292940729659	0.0437115850530604
endocardial	c5.bp	GO_POSITIVE_REGULATION_OF_ASTROCYTE_DIFFERENTIATION	http://www.gsea-msigdb.org/gsea/msigdb/cards/GO_POSITIVE_REGULATION_OF_ASTROCYTE_DIFFERENTIATION	13	4.9963072816653	0.102023288685785	0.000250273020039789	0.00542767224185342
endocardial	c5.bp	GO_SKELETAL_SYSTEM_MORPHOGENESIS	http://www.gsea-msigdb.org/gsea/msigdb/cards/GO_SKELETAL_SYSTEM_MORPHOGENESIS	239	1.53153876071603	0.0907879596673669	2.53359463778185e-09	1.7725498519471e-07
endocardial	c5.bp	GO_CELLULAR_RESPONSE_TO_VASCULAR_ENDOTHELIAL_GROWTH_FACTOR_STIMULUS	http://www.gsea-msigdb.org/gsea/msigdb/cards/GO_CELLULAR_RESPONSE_TO_VASCULAR_ENDOTHELIAL_GROWTH_FACTOR_STIMULUS	68	1.61324537766676	0.100640460713696	0.00102313301943693	0.0172555182313503
endocardial	c5.bp	GO_RESPONSE_TO_VIRUS	http://www.gsea-msigdb.org/gsea/msigdb/cards/GO_RESPONSE_TO_VIRUS	328	1.47371721515664	0.0857749017916441	2.06934478200056e-13	2.61763363627636e-11
endocardial	c5.bp	GO_DEVELOPMENTAL_MATURATION	http://www.gsea-msigdb.org/gsea/msigdb/cards/GO_DEVELOPMENTAL_MATURATION	280	0.709953032931132	0.0977588712898862	0.0026372264261219	0.0365244702867663
endocardial	c5.bp	GO_NEGATIVE_REGULATION_OF_B_CELL_APOPTOTIC_PROCESS	http://www.gsea-msigdb.org/gsea/msigdb/cards/GO_NEGATIVE_REGULATION_OF_B_CELL_APOPTOTIC_PROCESS	13	2.45430213453721	0.103039700725409	0.00375534042502579	0.0480221196260993
endocardial	c5.bp	GO_CELLULAR_RESPONSE_TO_DRUG	http://www.gsea-msigdb.org/gsea/msigdb/cards/GO_CELLULAR_RESPONSE_TO_DRUG	436	0.695898710443326	0.0940646302132221	0.000993199336652191	0.0168484977526905
endocardial	c5.bp	GO_POSITIVE_REGULATION_OF_BLOOD_VESSEL_ENDOTHELIAL_CELL_MIGRATION	http://www.gsea-msigdb.org/gsea/msigdb/cards/GO_POSITIVE_REGULATION_OF_BLOOD_VESSEL_ENDOTHELIAL_CELL_MIGRATION	79	2.00207922465419	0.0995720783843955	0.000209706753504151	0.00467622730167347
endocardial	c5.bp	GO_NEGATIVE_REGULATION_OF_TUMOR_NECROSIS_FACTOR_SUPERFAMILY_CYTOKINE_PRODUCTION	http://www.gsea-msigdb.org/gsea/msigdb/cards/GO_NEGATIVE_REGULATION_OF_TUMOR_NECROSIS_FACTOR_SUPERFAMILY_CYTOKINE_PRODUCTION	78	1.78722854048681	0.100038380209105	0.000153771771175493	0.0035968386476208
endocardial	c5.bp	GO_BIOLOGICAL_ADHESION	http://www.gsea-msigdb.org/gsea/msigdb/cards/GO_BIOLOGICAL_ADHESION	1425	0.804878597052203	0.0617903452919903	8.01354756947025e-15	1.17409643756344e-12
endocardial	c5.bp	GO_NEURAL_TUBE_PATTERNING	http://www.gsea-msigdb.org/gsea/msigdb/cards/GO_NEURAL_TUBE_PATTERNING	40	1.7825816178913	0.102033436416232	0.00217755968200426	0.031439912640279
endocardial	c5.bp	GO_POSITIVE_REGULATION_OF_ESTABLISHMENT_OF_PROTEIN_LOCALIZATION	http://www.gsea-msigdb.org/gsea/msigdb/cards/GO_POSITIVE_REGULATION_OF_ESTABLISHMENT_OF_PROTEIN_LOCALIZATION	459	0.684868048271849	0.0929287402602067	0.000368954515990787	0.00748980392035334
endocardial	c5.bp	GO_REGULATION_OF_CELL_AGING	http://www.gsea-msigdb.org/gsea/msigdb/cards/GO_REGULATION_OF_CELL_AGING	60	1.29046376801805	0.101917141232149	0.00213668105507767	0.0309541993379077
endocardial	c5.bp	GO_COFACTOR_BIOSYNTHETIC_PROCESS	http://www.gsea-msigdb.org/gsea/msigdb/cards/GO_COFACTOR_BIOSYNTHETIC_PROCESS	230	-1.51409463209845	0.121749923508563	7.49606903383377e-10	5.68636646833436e-08
endocardial	c5.bp	GO_TRANSMEMBRANE_RECEPTOR_PROTEIN_SERINE_THREONINE_KINASE_SIGNALING_PATHWAY	http://www.gsea-msigdb.org/gsea/msigdb/cards/GO_TRANSMEMBRANE_RECEPTOR_PROTEIN_SERINE_THREONINE_KINASE_SIGNALING_PATHWAY	348	0.661207971767022	0.0962788508084731	0.00241941796923341	0.0342014142440641
endocardial	c5.bp	GO_ZYMOGEN_ACTIVATION	http://www.gsea-msigdb.org/gsea/msigdb/cards/GO_ZYMOGEN_ACTIVATION	55	1.82222061272593	0.100455096692268	0.000847036366702817	0.0148270638840216
endocardial	c5.bp	GO_LYMPHOCYTE_DIFFERENTIATION	http://www.gsea-msigdb.org/gsea/msigdb/cards/GO_LYMPHOCYTE_DIFFERENTIATION	354	1.1558856271036	0.0898385043321617	7.81642667470512e-09	4.99408787316092e-07
endocardial	c5.bp	GO_DEFENSE_RESPONSE_TO_BACTERIUM	http://www.gsea-msigdb.org/gsea/msigdb/cards/GO_DEFENSE_RESPONSE_TO_BACTERIUM	329	1.10311113667154	0.0953802289999066	2.5984663385228e-09	1.81336762168326e-07
endocardial	c5.bp	GO_MYELOID_DENDRITIC_CELL_DIFFERENTIATION	http://www.gsea-msigdb.org/gsea/msigdb/cards/GO_MYELOID_DENDRITIC_CELL_DIFFERENTIATION	18	2.69058847880286	0.10251962601418	0.000724224604439421	0.0130679020411629
endocardial	c5.bp	GO_REGULATION_OF_CATION_TRANSMEMBRANE_TRANSPORT	http://www.gsea-msigdb.org/gsea/msigdb/cards/GO_REGULATION_OF_CATION_TRANSMEMBRANE_TRANSPORT	346	-0.596055065712171	0.113680847298576	0.00344421340173814	0.04497231339285
endocardial	c5.bp	GO_RESPONSE_TO_TOPOLOGICALLY_INCORRECT_PROTEIN	http://www.gsea-msigdb.org/gsea/msigdb/cards/GO_RESPONSE_TO_TOPOLOGICALLY_INCORRECT_PROTEIN	201	1.59173454301687	0.0902128217473639	4.03912916017279e-08	2.28285944138789e-06
endocardial	c5.bp	GO_ERK1_AND_ERK2_CASCADE	http://www.gsea-msigdb.org/gsea/msigdb/cards/GO_ERK1_AND_ERK2_CASCADE	316	0.79098005389554	0.0959022366392851	0.000718398837058269	0.0129929279531365
endocardial	c5.bp	GO_TYROSINE_PHOSPHORYLATION_OF_STAT_PROTEIN	http://www.gsea-msigdb.org/gsea/msigdb/cards/GO_TYROSINE_PHOSPHORYLATION_OF_STAT_PROTEIN	87	1.68542207607881	0.100225722699776	0.00111931720366582	0.0185683236089113
endocardial	c5.bp	GO_REGULATION_OF_MONOCYTE_CHEMOTAXIS	http://www.gsea-msigdb.org/gsea/msigdb/cards/GO_REGULATION_OF_MONOCYTE_CHEMOTAXIS	25	1.7761864507867	0.102617822599858	0.000573480452226276	0.0108103900953696
endocardial	c5.bp	GO_RESPONSE_TO_MOLECULE_OF_BACTERIAL_ORIGIN	http://www.gsea-msigdb.org/gsea/msigdb/cards/GO_RESPONSE_TO_MOLECULE_OF_BACTERIAL_ORIGIN	358	1.5900856499575	0.0838906266672046	2.02573616428548e-14	2.84369478704e-12
endocardial	c5.bp	GO_METANEPHROS_MORPHOGENESIS	http://www.gsea-msigdb.org/gsea/msigdb/cards/GO_METANEPHROS_MORPHOGENESIS	33	2.03016793519594	0.102154241035608	0.00365663561521609	0.0470884075676547
endocardial	c5.bp	GO_GLYCOPROTEIN_METABOLIC_PROCESS	http://www.gsea-msigdb.org/gsea/msigdb/cards/GO_GLYCOPROTEIN_METABOLIC_PROCESS	412	1.23283834712686	0.0843745727664743	2.56376931660467e-10	2.09436254458633e-08
endocardial	c5.bp	GO_REGULATION_OF_TRANSMEMBRANE_TRANSPORT	http://www.gsea-msigdb.org/gsea/msigdb/cards/GO_REGULATION_OF_TRANSMEMBRANE_TRANSPORT	573	-0.443245121283279	0.11605186526732	0.00215020760480804	0.0311212657900095
endocardial	c5.bp	GO_LEUKOCYTE_HOMEOSTASIS	http://www.gsea-msigdb.org/gsea/msigdb/cards/GO_LEUKOCYTE_HOMEOSTASIS	85	1.24934442173897	0.100423202054696	0.00205679143805232	0.0300307613811869
endocardial	c5.bp	GO_LUNG_ALVEOLUS_DEVELOPMENT	http://www.gsea-msigdb.org/gsea/msigdb/cards/GO_LUNG_ALVEOLUS_DEVELOPMENT	42	1.71019224247307	0.101346480723325	0.00102833715597054	0.0173192501050256
endocardial	c5.bp	GO_POSITIVE_REGULATION_OF_VASCULAR_ENDOTHELIAL_GROWTH_FACTOR_PRODUCTION	http://www.gsea-msigdb.org/gsea/msigdb/cards/GO_POSITIVE_REGULATION_OF_VASCULAR_ENDOTHELIAL_GROWTH_FACTOR_PRODUCTION	29	2.35763341200435	0.101657645856191	0.00043706043120108	0.0086165782852799
endocardial	c5.bp	GO_REGULATION_OF_BLOOD_CIRCULATION	http://www.gsea-msigdb.org/gsea/msigdb/cards/GO_REGULATION_OF_BLOOD_CIRCULATION	299	-1.05117596877738	0.118649561000536	1.3513425318573e-06	5.59721815964684e-05
endocardial	c5.bp	GO_EMBRYONIC_CRANIAL_SKELETON_MORPHOGENESIS	http://www.gsea-msigdb.org/gsea/msigdb/cards/GO_EMBRYONIC_CRANIAL_SKELETON_MORPHOGENESIS	46	2.1891043402859	0.100326221809442	0.000460279604518093	0.00900295793046536
endocardial	c5.bp	GO_CARDIAC_CELL_DEVELOPMENT	http://www.gsea-msigdb.org/gsea/msigdb/cards/GO_CARDIAC_CELL_DEVELOPMENT	92	-1.86801509265632	0.112093972551878	6.41807371631388e-05	0.0016977245771709
endocardial	c5.bp	GO_POSITIVE_REGULATION_OF_ALPHA_BETA_T_CELL_ACTIVATION	http://www.gsea-msigdb.org/gsea/msigdb/cards/GO_POSITIVE_REGULATION_OF_ALPHA_BETA_T_CELL_ACTIVATION	61	2.25283920950509	0.0991427914085313	5.05202486414609e-08	2.80718743122818e-06
endocardial	c5.bp	GO_ACUTE_PHASE_RESPONSE	http://www.gsea-msigdb.org/gsea/msigdb/cards/GO_ACUTE_PHASE_RESPONSE	47	2.03979702658901	0.101286368576698	6.13273478721005e-05	0.0016322393268563
endocardial	c5.bp	GO_NEGATIVE_REGULATION_OF_PEPTIDASE_ACTIVITY	http://www.gsea-msigdb.org/gsea/msigdb/cards/GO_NEGATIVE_REGULATION_OF_PEPTIDASE_ACTIVITY	264	1.20894200495195	0.0949731354719248	4.29126676004951e-06	0.000158255927267805
endocardial	c5.bp	GO_POSITIVE_REGULATION_OF_GLIOGENESIS	http://www.gsea-msigdb.org/gsea/msigdb/cards/GO_POSITIVE_REGULATION_OF_GLIOGENESIS	76	1.5317676933347	0.100281768082633	0.00263540868909388	0.0365067738175035
endocardial	c5.bp	GO_NEGATIVE_REGULATION_OF_RESPONSE_TO_EXTERNAL_STIMULUS	http://www.gsea-msigdb.org/gsea/msigdb/cards/GO_NEGATIVE_REGULATION_OF_RESPONSE_TO_EXTERNAL_STIMULUS	410	1.14363072342565	0.088697298331306	3.80402304697714e-08	2.16382049307446e-06
endocardial	c5.bp	GO_EMBRYO_IMPLANTATION	http://www.gsea-msigdb.org/gsea/msigdb/cards/GO_EMBRYO_IMPLANTATION	52	2.47595195036081	0.0995289560308512	4.7798616693301e-06	0.00017409513398236
endocardial	c5.bp	GO_QUINONE_METABOLIC_PROCESS	http://www.gsea-msigdb.org/gsea/msigdb/cards/GO_QUINONE_METABOLIC_PROCESS	32	-2.1515887887875	0.107636016547527	0.00124055635521133	0.0201616591829481
endocardial	c5.bp	GO_IMMUNE_EFFECTOR_PROCESS	http://www.gsea-msigdb.org/gsea/msigdb/cards/GO_IMMUNE_EFFECTOR_PROCESS	1267	1.00861879317016	0.0553406417448349	5.23299216557101e-22	1.51176711560027e-19
endocardial	c5.bp	GO_ODONTOGENESIS	http://www.gsea-msigdb.org/gsea/msigdb/cards/GO_ODONTOGENESIS	133	1.1370754663445	0.099181123364491	0.00114198084574019	0.0188607274848956
endocardial	c5.bp	GO_NEGATIVE_REGULATION_OF_LYMPHOCYTE_DIFFERENTIATION	http://www.gsea-msigdb.org/gsea/msigdb/cards/GO_NEGATIVE_REGULATION_OF_LYMPHOCYTE_DIFFERENTIATION	55	1.96084364418522	0.100774825349167	0.00109269194338381	0.0182082324392524
endocardial	c5.bp	GO_POSITIVE_REGULATION_OF_CELL_PROJECTION_ORGANIZATION	http://www.gsea-msigdb.org/gsea/msigdb/cards/GO_POSITIVE_REGULATION_OF_CELL_PROJECTION_ORGANIZATION	390	0.601938902226521	0.095760680962979	0.00360368302225089	0.0465419468525381
endocardial	c5.bp	GO_REGULATION_OF_OSSIFICATION	http://www.gsea-msigdb.org/gsea/msigdb/cards/GO_REGULATION_OF_OSSIFICATION	200	1.20171277888777	0.0954179781877509	2.53182832119817e-05	0.000756257780796793
endocardial	c5.bp	GO_EXTRACELLULAR_STRUCTURE_ORGANIZATION	http://www.gsea-msigdb.org/gsea/msigdb/cards/GO_EXTRACELLULAR_STRUCTURE_ORGANIZATION	373	1.6408189249918	0.0796970230855334	5.8112855737468e-18	1.20839934373278e-15
endocardial	c5.bp	GO_REGULATION_OF_APOPTOTIC_SIGNALING_PATHWAY	http://www.gsea-msigdb.org/gsea/msigdb/cards/GO_REGULATION_OF_APOPTOTIC_SIGNALING_PATHWAY	408	0.865967233614871	0.0904283557617345	2.28063553437538e-05	0.000690670222952334
endocardial	c5.bp	GO_POSITIVE_REGULATION_OF_LEUKOCYTE_MEDIATED_IMMUNITY	http://www.gsea-msigdb.org/gsea/msigdb/cards/GO_POSITIVE_REGULATION_OF_LEUKOCYTE_MEDIATED_IMMUNITY	131	1.24675061864211	0.0987375297465086	4.83821468813936e-05	0.00132824774431913
endocardial	c5.bp	GO_REGULATION_OF_PRODUCTION_OF_MOLECULAR_MEDIATOR_OF_IMMUNE_RESPONSE	http://www.gsea-msigdb.org/gsea/msigdb/cards/GO_REGULATION_OF_PRODUCTION_OF_MOLECULAR_MEDIATOR_OF_IMMUNE_RESPONSE	142	1.19704644296775	0.0981184322485588	0.000172540294135191	0.00396243493349165
endocardial	c5.bp	GO_PROTEIN_TARGETING_TO_MITOCHONDRION	http://www.gsea-msigdb.org/gsea/msigdb/cards/GO_PROTEIN_TARGETING_TO_MITOCHONDRION	101	-0.886331390678421	0.109158351941014	0.00176240808714677	0.0266346233917936
endocardial	c5.bp	GO_REGULATION_OF_VASCULATURE_DEVELOPMENT	http://www.gsea-msigdb.org/gsea/msigdb/cards/GO_REGULATION_OF_VASCULATURE_DEVELOPMENT	425	1.04274034749167	0.0909347296893112	7.55263963183971e-07	3.29314735990313e-05
endocardial	c5.bp	GO_POSITIVE_CHEMOTAXIS	http://www.gsea-msigdb.org/gsea/msigdb/cards/GO_POSITIVE_CHEMOTAXIS	70	1.34535729920583	0.101189765449415	0.00269910858108258	0.0371835532323672
endocardial	c5.bp	GO_NEGATIVE_REGULATION_OF_TRANSCRIPTION_BY_RNA_POLYMERASE_II	http://www.gsea-msigdb.org/gsea/msigdb/cards/GO_NEGATIVE_REGULATION_OF_TRANSCRIPTION_BY_RNA_POLYMERASE_II	860	0.492457205407148	0.0900377574937548	0.00100204486025137	0.0169646090133675
endocardial	c5.bp	GO_ENDONUCLEOLYTIC_CLEAVAGE_INVOLVED_IN_RRNA_PROCESSING	http://www.gsea-msigdb.org/gsea/msigdb/cards/GO_ENDONUCLEOLYTIC_CLEAVAGE_INVOLVED_IN_RRNA_PROCESSING	10	2.45628606235193	0.103269435582372	0.00326051691434392	0.0430976096644505
endocardial	c5.bp	GO_NUCLEAR_TRANSCRIBED_MRNA_CATABOLIC_PROCESS	http://www.gsea-msigdb.org/gsea/msigdb/cards/GO_NUCLEAR_TRANSCRIBED_MRNA_CATABOLIC_PROCESS	208	1.50647776763711	0.0903964765012288	1.6707450971416e-11	1.61447785669313e-09
endocardial	c5.bp	GO_T_CELL_CYTOKINE_PRODUCTION	http://www.gsea-msigdb.org/gsea/msigdb/cards/GO_T_CELL_CYTOKINE_PRODUCTION	41	1.58396394603782	0.102025194296648	0.00184973604856666	0.0276917749677774
endocardial	c5.bp	GO_FC_RECEPTOR_MEDIATED_STIMULATORY_SIGNALING_PATHWAY	http://www.gsea-msigdb.org/gsea/msigdb/cards/GO_FC_RECEPTOR_MEDIATED_STIMULATORY_SIGNALING_PATHWAY	143	0.781587920462276	0.100179714803133	0.00248410200469219	0.0348789664302935
endocardial	c5.bp	GO_IMMUNE_RESPONSE_REGULATING_SIGNALING_PATHWAY	http://www.gsea-msigdb.org/gsea/msigdb/cards/GO_IMMUNE_RESPONSE_REGULATING_SIGNALING_PATHWAY	674	0.737710236931939	0.0870012584639576	1.86879807860324e-07	9.24102211392041e-06
endocardial	c5.bp	GO_REGULATION_OF_MYELOID_LEUKOCYTE_MEDIATED_IMMUNITY	http://www.gsea-msigdb.org/gsea/msigdb/cards/GO_REGULATION_OF_MYELOID_LEUKOCYTE_MEDIATED_IMMUNITY	53	1.45699529984453	0.100898869970858	0.000869184393210431	0.0151275898724863
endocardial	c5.bp	GO_ACETYL_COA_BIOSYNTHETIC_PROCESS_FROM_PYRUVATE	http://www.gsea-msigdb.org/gsea/msigdb/cards/GO_ACETYL_COA_BIOSYNTHETIC_PROCESS_FROM_PYRUVATE	16	-4.92248624040368	0.10812351848587	1.48144174041168e-06	6.07290370392104e-05
endocardial	c5.bp	GO_TRICARBOXYLIC_ACID_CYCLE	http://www.gsea-msigdb.org/gsea/msigdb/cards/GO_TRICARBOXYLIC_ACID_CYCLE	34	-5.58671640407336	0.113647613331701	1.03155703338972e-18	2.28949137739455e-16
endocardial	c5.bp	GO_ISOCITRATE_METABOLIC_PROCESS	http://www.gsea-msigdb.org/gsea/msigdb/cards/GO_ISOCITRATE_METABOLIC_PROCESS	6	-5.52622202679006	0.106080399188686	0.000764514984312593	0.0136529862505733
endocardial	c5.bp	GO_SUCCINYL_COA_METABOLIC_PROCESS	http://www.gsea-msigdb.org/gsea/msigdb/cards/GO_SUCCINYL_COA_METABOLIC_PROCESS	6	-6.55397383381082	0.106056191645481	1.82779648659027e-05	0.000569407954027922
endocardial	c5.bp	GO_SUCCINATE_METABOLIC_PROCESS	http://www.gsea-msigdb.org/gsea/msigdb/cards/GO_SUCCINATE_METABOLIC_PROCESS	7	-5.79259542628425	0.106448147458206	5.18414558929698e-06	0.000186756035214652
endocardial	c5.bp	GO_MALATE_METABOLIC_PROCESS	http://www.gsea-msigdb.org/gsea/msigdb/cards/GO_MALATE_METABOLIC_PROCESS	8	-4.02517677984873	0.106043913678577	0.00120265132510638	0.0196755537893372
endocardial	c5.bp	GO_MITOCHONDRIAL_ELECTRON_TRANSPORT_NADH_TO_UBIQUINONE	http://www.gsea-msigdb.org/gsea/msigdb/cards/GO_MITOCHONDRIAL_ELECTRON_TRANSPORT_NADH_TO_UBIQUINONE	55	-4.2225408166594	0.115911351108639	3.69985767712192e-28	1.85397198200194e-25
endocardial	c5.bp	GO_TRANSCRIPTION_BY_RNA_POLYMERASE_I	http://www.gsea-msigdb.org/gsea/msigdb/cards/GO_TRANSCRIPTION_BY_RNA_POLYMERASE_I	66	1.2617915890884	0.100779630301409	0.0012047247102941	0.0197028829199115
endocardial	c5.bp	GO_MITOCHONDRIAL_TRANSCRIPTION	http://www.gsea-msigdb.org/gsea/msigdb/cards/GO_MITOCHONDRIAL_TRANSCRIPTION	16	-2.65163877404527	0.106587328187846	0.00045975285493581	0.00899446458724491
endocardial	c5.bp	GO_RNA_EXPORT_FROM_NUCLEUS	http://www.gsea-msigdb.org/gsea/msigdb/cards/GO_RNA_EXPORT_FROM_NUCLEUS	136	1.12048868007947	0.0979045668306112	5.27699043327156e-05	0.00143292400558434
endocardial	c5.bp	GO_MRNA_EXPORT_FROM_NUCLEUS	http://www.gsea-msigdb.org/gsea/msigdb/cards/GO_MRNA_EXPORT_FROM_NUCLEUS	111	1.11588519780443	0.0991884769484198	0.000430533609247808	0.00852230364939888
endocardial	c5.bp	GO_LEUCINE_CATABOLIC_PROCESS	http://www.gsea-msigdb.org/gsea/msigdb/cards/GO_LEUCINE_CATABOLIC_PROCESS	6	-5.6255981830195	0.106109646107673	0.00202461945636642	0.0296746787172698
endocardial	c5.bp	GO_AMINO_ACID_BETAINE_BIOSYNTHETIC_PROCESS	http://www.gsea-msigdb.org/gsea/msigdb/cards/GO_AMINO_ACID_BETAINE_BIOSYNTHETIC_PROCESS	7	-5.2137995341741	0.105988451626235	0.0026749512492423	0.0369502466559634
endocardial	c5.bp	GO_COTRANSLATIONAL_PROTEIN_TARGETING_TO_MEMBRANE	http://www.gsea-msigdb.org/gsea/msigdb/cards/GO_COTRANSLATIONAL_PROTEIN_TARGETING_TO_MEMBRANE	99	2.67641403819796	0.092003704870934	1.11010366222304e-19	2.66457770893892e-17
endocardial	c5.bp	GO_PROTEIN_RETENTION_IN_ER_LUMEN	http://www.gsea-msigdb.org/gsea/msigdb/cards/GO_PROTEIN_RETENTION_IN_ER_LUMEN	9	3.85748137487613	0.102766210445699	0.00057999731694993	0.0109152452183402
endocardial	c5.bp	GO_MITOCHONDRIAL_CALCIUM_ION_TRANSMEMBRANE_TRANSPORT	http://www.gsea-msigdb.org/gsea/msigdb/cards/GO_MITOCHONDRIAL_CALCIUM_ION_TRANSMEMBRANE_TRANSPORT	25	-2.97823940150635	0.107903940713483	0.000908001751954906	0.0156699212339855
endocardial	c5.bp	GO_CARNITINE_SHUTTLE	http://www.gsea-msigdb.org/gsea/msigdb/cards/GO_CARNITINE_SHUTTLE	11	-4.34529658561081	0.106824748726363	0.00172672352577593	0.0262237536928182
endocardial	c5.bp	GO_RETROGRADE_VESICLE_MEDIATED_TRANSPORT_GOLGI_TO_ENDOPLASMIC_RETICULUM	http://www.gsea-msigdb.org/gsea/msigdb/cards/GO_RETROGRADE_VESICLE_MEDIATED_TRANSPORT_GOLGI_TO_ENDOPLASMIC_RETICULUM	86	1.51933311837914	0.0987809070259106	6.66192371070116e-05	0.00175221571364903
endocardial	c5.bp	GO_POSITIVE_REGULATION_OF_CELL_POPULATION_PROLIFERATION	http://www.gsea-msigdb.org/gsea/msigdb/cards/GO_POSITIVE_REGULATION_OF_CELL_POPULATION_PROLIFERATION	960	0.901000995085753	0.0741349904698131	9.87265854655548e-13	1.14595926283911e-10
endocardial	c5.bp	GO_NEGATIVE_REGULATION_OF_CELL_POPULATION_PROLIFERATION	http://www.gsea-msigdb.org/gsea/msigdb/cards/GO_NEGATIVE_REGULATION_OF_CELL_POPULATION_PROLIFERATION	763	0.545900634009737	0.0916371563740561	0.00141267166275487	0.0223882985803505
endocardial	c5.bp	GO_GLYCOPROTEIN_BIOSYNTHETIC_PROCESS	http://www.gsea-msigdb.org/gsea/msigdb/cards/GO_GLYCOPROTEIN_BIOSYNTHETIC_PROCESS	341	1.20057505358846	0.0882231775071274	1.7454588413758e-08	1.0532560204086e-06
endocardial	c5.bp	GO_PROTEIN_LIPOYLATION	http://www.gsea-msigdb.org/gsea/msigdb/cards/GO_PROTEIN_LIPOYLATION	7	-3.66608466988657	0.10571796128658	0.00028415099300697	0.00603026492590055
endocardial	c5.bp	GO_ANIMAL_ORGAN_MORPHOGENESIS	http://www.gsea-msigdb.org/gsea/msigdb/cards/GO_ANIMAL_ORGAN_MORPHOGENESIS	1071	0.621156319227502	0.0817277524546613	2.30235345121655e-06	9.01758193793972e-05
endocardial	c5.bp	GO_NEGATIVE_REGULATION_OF_BIOSYNTHETIC_PROCESS	http://www.gsea-msigdb.org/gsea/msigdb/cards/GO_NEGATIVE_REGULATION_OF_BIOSYNTHETIC_PROCESS	1673	0.437494089126794	0.0811105856132988	0.000102792697183464	0.00255502011725873
endocardial	c5.bp	GO_NADH_DEHYDROGENASE_COMPLEX_ASSEMBLY	http://www.gsea-msigdb.org/gsea/msigdb/cards/GO_NADH_DEHYDROGENASE_COMPLEX_ASSEMBLY	64	-4.18195091551632	0.117917685311233	8.39659282371971e-33	6.00183515867235e-30
endocardial	c5.bp	GO_NEGATIVE_REGULATION_OF_PHOSPHOLIPASE_ACTIVITY	http://www.gsea-msigdb.org/gsea/msigdb/cards/GO_NEGATIVE_REGULATION_OF_PHOSPHOLIPASE_ACTIVITY	8	4.05749854858278	0.103259860440845	0.00232287483398298	0.0330956043325742
endocardial	c5.bp	GO_VASCULAR_ENDOTHELIAL_GROWTH_FACTOR_PRODUCTION	http://www.gsea-msigdb.org/gsea/msigdb/cards/GO_VASCULAR_ENDOTHELIAL_GROWTH_FACTOR_PRODUCTION	36	2.04225077718789	0.101473037619398	0.00153373966926601	0.0238896000738113
endocardial	c5.bp	GO_POSITIVE_REGULATION_OF_SEQUESTERING_OF_TRIGLYCERIDE	http://www.gsea-msigdb.org/gsea/msigdb/cards/GO_POSITIVE_REGULATION_OF_SEQUESTERING_OF_TRIGLYCERIDE	7	-4.59941272884375	0.105807634398002	8.23833376356803e-05	0.00210864903060552
endocardial	c5.bp	GO_SKELETAL_MYOFIBRIL_ASSEMBLY	http://www.gsea-msigdb.org/gsea/msigdb/cards/GO_SKELETAL_MYOFIBRIL_ASSEMBLY	11	-4.24088219638427	0.10676839712782	0.000101360468711152	0.00252458464882103
endocardial	c5.bp	GO_PROTEIN_PROCESSING	http://www.gsea-msigdb.org/gsea/msigdb/cards/GO_PROTEIN_PROCESSING	216	0.847302750110062	0.0977336433416939	0.00320375641918975	0.0425091884286186
endocardial	c5.bp	GO_PEROXISOME_FISSION	http://www.gsea-msigdb.org/gsea/msigdb/cards/GO_PEROXISOME_FISSION	10	-3.40182651931599	0.106143454412607	0.00144191507595024	0.0227477196305217
endocardial	c5.bp	GO_PEPTIDYL_LYSINE_HYDROXYLATION	http://www.gsea-msigdb.org/gsea/msigdb/cards/GO_PEPTIDYL_LYSINE_HYDROXYLATION	8	4.88155611140566	0.102548507098737	0.00288365279007198	0.0391817254914357
endocardial	c5.bp	GO_VIRAL_GENE_EXPRESSION	http://www.gsea-msigdb.org/gsea/msigdb/cards/GO_VIRAL_GENE_EXPRESSION	194	1.75816534012591	0.0888705811748297	2.34576944715921e-15	3.64859103195585e-13
endocardial	c5.bp	GO_AEROBIC_ELECTRON_TRANSPORT_CHAIN	http://www.gsea-msigdb.org/gsea/msigdb/cards/GO_AEROBIC_ELECTRON_TRANSPORT_CHAIN	21	-3.97013782349971	0.108423232836058	1.28323111101851e-09	9.3512340902797e-08
endocardial	c5.bp	GO_SMOOTHENED_SIGNALING_PATHWAY_INVOLVED_IN_VENTRAL_SPINAL_CORD_PATTERNING	http://www.gsea-msigdb.org/gsea/msigdb/cards/GO_SMOOTHENED_SIGNALING_PATHWAY_INVOLVED_IN_VENTRAL_SPINAL_CORD_PATTERNING	8	2.70933209778675	0.103656632830347	0.0023770890890076	0.0337271523783998
endocardial	c5.bp	GO_RESPIRATORY_ELECTRON_TRANSPORT_CHAIN	http://www.gsea-msigdb.org/gsea/msigdb/cards/GO_RESPIRATORY_ELECTRON_TRANSPORT_CHAIN	115	-3.73601106895845	0.125631724561035	1.89163227799589e-30	1.14930848130335e-27
endocardial	c5.bp	GO_POSITIVE_REGULATION_OF_SIGNALING	http://www.gsea-msigdb.org/gsea/msigdb/cards/GO_POSITIVE_REGULATION_OF_SIGNALING	1869	0.675069856510699	0.0568592839584424	4.31474343207893e-13	5.22347245976659e-11
endocardial	c5.bp	GO_NEGATIVE_REGULATION_OF_SIGNALING	http://www.gsea-msigdb.org/gsea/msigdb/cards/GO_NEGATIVE_REGULATION_OF_SIGNALING	1427	0.52287845881361	0.0788848768944142	8.75488721592481e-06	0.000297528437697774
endocardial	c5.bp	GO_MUSCLE_FILAMENT_SLIDING	http://www.gsea-msigdb.org/gsea/msigdb/cards/GO_MUSCLE_FILAMENT_SLIDING	39	-2.3473283019318	0.108397131633731	0.000224236549992122	0.004947160526396
endocardial	c5.bp	GO_PROTEIN_REPAIR	http://www.gsea-msigdb.org/gsea/msigdb/cards/GO_PROTEIN_REPAIR	7	-5.40025690833892	0.106043327000002	0.000404664858836368	0.00808265466554366
endocardial	c5.bp	GO_DNA_DAMAGE_RESPONSE_SIGNAL_TRANSDUCTION_BY_P53_CLASS_MEDIATOR	http://www.gsea-msigdb.org/gsea/msigdb/cards/GO_DNA_DAMAGE_RESPONSE_SIGNAL_TRANSDUCTION_BY_P53_CLASS_MEDIATOR	107	1.73616371571869	0.0958973930217787	2.22659172467559e-06	8.7402154144625e-05
endocardial	c5.bp	GO_NEGATIVE_REGULATION_OF_BONE_MINERALIZATION	http://www.gsea-msigdb.org/gsea/msigdb/cards/GO_NEGATIVE_REGULATION_OF_BONE_MINERALIZATION	20	1.9490017630226	0.103065499050627	0.00243766278732146	0.0343983270258519
endocardial	c5.bp	GO_COLLAGEN_CATABOLIC_PROCESS	http://www.gsea-msigdb.org/gsea/msigdb/cards/GO_COLLAGEN_CATABOLIC_PROCESS	47	2.29768865303359	0.100652552472877	9.7185249996819e-06	0.000326453784474456
endocardial	c5.bp	GO_ENDOPLASMIC_RETICULUM_UNFOLDED_PROTEIN_RESPONSE	http://www.gsea-msigdb.org/gsea/msigdb/cards/GO_ENDOPLASMIC_RETICULUM_UNFOLDED_PROTEIN_RESPONSE	122	2.24486676784921	0.0922844505274853	1.03433654552718e-09	7.6638661786424e-08
endocardial	c5.bp	GO_ANIMAL_ORGAN_REGENERATION	http://www.gsea-msigdb.org/gsea/msigdb/cards/GO_ANIMAL_ORGAN_REGENERATION	73	1.37619032995263	0.100419478822472	0.00115376552711466	0.0190175943906301
endocardial	c5.bp	GO_POSTTRANSLATIONAL_PROTEIN_TARGETING_TO_MEMBRANE_TRANSLOCATION	http://www.gsea-msigdb.org/gsea/msigdb/cards/GO_POSTTRANSLATIONAL_PROTEIN_TARGETING_TO_MEMBRANE_TRANSLOCATION	5	5.76113879762432	0.103036005106479	0.00393252790473686	0.0498485986015491
endocardial	c5.bp	GO_PLASMINOGEN_ACTIVATION	http://www.gsea-msigdb.org/gsea/msigdb/cards/GO_PLASMINOGEN_ACTIVATION	26	2.21963989176374	0.102138907686427	0.00257157768802866	0.0358067889503903
endocardial	c5.bp	GO_KILLING_OF_CELLS_OF_OTHER_ORGANISM	http://www.gsea-msigdb.org/gsea/msigdb/cards/GO_KILLING_OF_CELLS_OF_OTHER_ORGANISM	63	1.35391982604678	0.102398055591329	0.00292897472887142	0.0396396340446956
endocardial	c5.bp	GO_CHEMOKINE_PRODUCTION	http://www.gsea-msigdb.org/gsea/msigdb/cards/GO_CHEMOKINE_PRODUCTION	91	1.53312451566213	0.0990789143529401	4.51539080389003e-05	0.00125110494749254
endocardial	c5.bp	GO_TYPE_I_INTERFERON_PRODUCTION	http://www.gsea-msigdb.org/gsea/msigdb/cards/GO_TYPE_I_INTERFERON_PRODUCTION	129	1.13131533163688	0.0983958390862295	0.000634940704979292	0.0117423867235702
endocardial	c5.bp	GO_INTERLEUKIN_1_BETA_PRODUCTION	http://www.gsea-msigdb.org/gsea/msigdb/cards/GO_INTERLEUKIN_1_BETA_PRODUCTION	102	1.36989217537107	0.0995644684430255	0.0002387869613183	0.00521756756207565
endocardial	c5.bp	GO_INTERLEUKIN_10_PRODUCTION	http://www.gsea-msigdb.org/gsea/msigdb/cards/GO_INTERLEUKIN_10_PRODUCTION	55	1.49488419074622	0.101416721298647	0.000207044983651888	0.00462323577598881
endocardial	c5.bp	GO_INTERLEUKIN_12_PRODUCTION	http://www.gsea-msigdb.org/gsea/msigdb/cards/GO_INTERLEUKIN_12_PRODUCTION	57	1.47722562943441	0.10118441562478	0.000537861900224653	0.0102423899837728
endocardial	c5.bp	GO_INTERLEUKIN_2_PRODUCTION	http://www.gsea-msigdb.org/gsea/msigdb/cards/GO_INTERLEUKIN_2_PRODUCTION	64	1.68685714156671	0.0999878495785653	0.0010836248764401	0.0180843504701278
endocardial	c5.bp	GO_INTERLEUKIN_4_PRODUCTION	http://www.gsea-msigdb.org/gsea/msigdb/cards/GO_INTERLEUKIN_4_PRODUCTION	35	1.69239327863626	0.102083777819571	0.000820985194712878	0.0144504096955329
endocardial	c5.bp	GO_INTERLEUKIN_6_PRODUCTION	http://www.gsea-msigdb.org/gsea/msigdb/cards/GO_INTERLEUKIN_6_PRODUCTION	171	1.40012663438738	0.0967537399483313	5.30291356139458e-07	2.39938018678282e-05
endocardial	c5.bp	GO_INTERLEUKIN_8_PRODUCTION	http://www.gsea-msigdb.org/gsea/msigdb/cards/GO_INTERLEUKIN_8_PRODUCTION	83	1.5600831242699	0.099696870167619	4.85967172719095e-05	0.00133282101267792
endocardial	c5.bp	GO_NEGATIVE_REGULATION_OF_NATURAL_KILLER_CELL_ACTIVATION	http://www.gsea-msigdb.org/gsea/msigdb/cards/GO_NEGATIVE_REGULATION_OF_NATURAL_KILLER_CELL_ACTIVATION	11	2.02454136329433	0.103858170300645	0.00266193594666665	0.0367887570724138
endocardial	c5.bp	GO_COLLAGEN_METABOLIC_PROCESS	http://www.gsea-msigdb.org/gsea/msigdb/cards/GO_COLLAGEN_METABOLIC_PROCESS	115	2.66423216938642	0.0935824986227298	7.24583104615001e-13	8.52762382152947e-11
endocardial	c5.bp	GO_COLLAGEN_BIOSYNTHETIC_PROCESS	http://www.gsea-msigdb.org/gsea/msigdb/cards/GO_COLLAGEN_BIOSYNTHETIC_PROCESS	53	2.86206027488778	0.0994108634274002	1.55927830872075e-06	6.35824509007389e-05
endocardial	c5.bp	GO_PROTEIN_CONTAINING_COMPLEX_DISASSEMBLY	http://www.gsea-msigdb.org/gsea/msigdb/cards/GO_PROTEIN_CONTAINING_COMPLEX_DISASSEMBLY	326	-1.14868646273287	0.123702842216862	8.41955548825198e-11	7.38368812019803e-09
endocardial	c5.bp	GO_MITOCHONDRIAL_RESPIRATORY_CHAIN_COMPLEX_IV_ASSEMBLY	http://www.gsea-msigdb.org/gsea/msigdb/cards/GO_MITOCHONDRIAL_RESPIRATORY_CHAIN_COMPLEX_IV_ASSEMBLY	21	-3.13429056125	0.107602688721543	2.3366357073115e-05	0.000704884500788721
endocardial	c5.bp	GO_NEGATIVE_REGULATION_OF_SMOOTH_MUSCLE_CELL_APOPTOTIC_PROCESS	http://www.gsea-msigdb.org/gsea/msigdb/cards/GO_NEGATIVE_REGULATION_OF_SMOOTH_MUSCLE_CELL_APOPTOTIC_PROCESS	14	2.3771504238494	0.1037543956225	0.00370332130701295	0.0475288495474742
endocardial	c5.bp	GO_MITOCHONDRIAL_RESPIRATORY_CHAIN_COMPLEX_III_ASSEMBLY	http://www.gsea-msigdb.org/gsea/msigdb/cards/GO_MITOCHONDRIAL_RESPIRATORY_CHAIN_COMPLEX_III_ASSEMBLY	9	-2.93431194562584	0.105764941797961	0.00203411811557781	0.0297707150328285
endocardial	c5.bp	GO_CELLULAR_PROTEIN_CONTAINING_COMPLEX_ASSEMBLY	http://www.gsea-msigdb.org/gsea/msigdb/cards/GO_CELLULAR_PROTEIN_CONTAINING_COMPLEX_ASSEMBLY	1036	-0.229622810271453	0.12042095602857	0.00128015790767262	0.0206928351381229
endocardial	c5.bp	GO_REGULATION_OF_ION_TRANSMEMBRANE_TRANSPORT	http://www.gsea-msigdb.org/gsea/msigdb/cards/GO_REGULATION_OF_ION_TRANSMEMBRANE_TRANSPORT	486	-0.559735071572323	0.116054823681314	0.000725102526300068	0.01307947098195
endocardial	c5.bp	GO_MITOCHONDRIAL_PROTEIN_PROCESSING	http://www.gsea-msigdb.org/gsea/msigdb/cards/GO_MITOCHONDRIAL_PROTEIN_PROCESSING	13	-3.71788349286279	0.106861445118068	6.78914097507246e-05	0.00178051831654887
endocardial	c5.bp	GO_MAINTENANCE_OF_PROTEIN_LOCALIZATION_IN_ENDOPLASMIC_RETICULUM	http://www.gsea-msigdb.org/gsea/msigdb/cards/GO_MAINTENANCE_OF_PROTEIN_LOCALIZATION_IN_ENDOPLASMIC_RETICULUM	12	3.16377584350074	0.10262197419052	0.00272173827484086	0.0374131251659827
endocardial	c5.bp	GO_INTERLEUKIN_18_MEDIATED_SIGNALING_PATHWAY	http://www.gsea-msigdb.org/gsea/msigdb/cards/GO_INTERLEUKIN_18_MEDIATED_SIGNALING_PATHWAY	8	2.95579304272291	0.10330426400575	0.00289114600051338	0.0392670743977515
endocardial	c5.bp	GO_INTERLEUKIN_4_MEDIATED_SIGNALING_PATHWAY	http://www.gsea-msigdb.org/gsea/msigdb/cards/GO_INTERLEUKIN_4_MEDIATED_SIGNALING_PATHWAY	7	4.68498405740185	0.102850430574767	0.000484736752120754	0.00940000581431533
endocardial	c5.bp	GO_CHONDROCYTE_PROLIFERATION	http://www.gsea-msigdb.org/gsea/msigdb/cards/GO_CHONDROCYTE_PROLIFERATION	17	2.38599994695052	0.102743829958521	0.00280863110727011	0.0383742301054029
endocardial	c5.bp	GO_OSTEOCLAST_DEVELOPMENT	http://www.gsea-msigdb.org/gsea/msigdb/cards/GO_OSTEOCLAST_DEVELOPMENT	20	2.7105186247243	0.102248966896284	0.000755699651441734	0.0135228853227711
endocardial	c5.bp	GO_REGULATION_OF_TRANSLATION_IN_RESPONSE_TO_ENDOPLASMIC_RETICULUM_STRESS	http://www.gsea-msigdb.org/gsea/msigdb/cards/GO_REGULATION_OF_TRANSLATION_IN_RESPONSE_TO_ENDOPLASMIC_RETICULUM_STRESS	8	3.06592000081141	0.103261045184818	0.00169594600700689	0.0258654382229611
endocardial	c5.bp	GO_TYPE_2_IMMUNE_RESPONSE	http://www.gsea-msigdb.org/gsea/msigdb/cards/GO_TYPE_2_IMMUNE_RESPONSE	38	1.72149620885529	0.101881827386456	0.00230954239185705	0.0329660428745625
endocardial	c5.bp	GO_T_CELL_ACTIVATION	http://www.gsea-msigdb.org/gsea/msigdb/cards/GO_T_CELL_ACTIVATION	468	1.42954829469112	0.0795995182131	1.06272516401145e-17	2.13229388325864e-15
endocardial	c5.bp	GO_REGULATION_OF_CELL_POPULATION_PROLIFERATION	http://www.gsea-msigdb.org/gsea/msigdb/cards/GO_REGULATION_OF_CELL_POPULATION_PROLIFERATION	1716	0.731705286566308	0.0607994207852353	1.37430087441718e-13	1.7660084151202e-11
endocardial	c5.bp	GO_VITAMIN_D_BIOSYNTHETIC_PROCESS	http://www.gsea-msigdb.org/gsea/msigdb/cards/GO_VITAMIN_D_BIOSYNTHETIC_PROCESS	12	4.31998428234717	0.102768893394174	0.00283787041498784	0.0386623304297944
endocardial	c5.bp	GO_POSITIVE_REGULATION_OF_TYROSINE_PHOSPHORYLATION_OF_STAT_PROTEIN	http://www.gsea-msigdb.org/gsea/msigdb/cards/GO_POSITIVE_REGULATION_OF_TYROSINE_PHOSPHORYLATION_OF_STAT_PROTEIN	72	1.96166701145839	0.100590327336138	0.000655318369206876	0.0120550306192334
endocardial	c5.bp	GO_ATP_SYNTHESIS_COUPLED_ELECTRON_TRANSPORT	http://www.gsea-msigdb.org/gsea/msigdb/cards/GO_ATP_SYNTHESIS_COUPLED_ELECTRON_TRANSPORT	97	-3.92995926473125	0.123105568598638	6.58405924413363e-36	6.00985509146214e-33
endocardial	c5.bp	GO_REGULATION_OF_CD4_POSITIVE_ALPHA_BETA_T_CELL_DIFFERENTIATION	http://www.gsea-msigdb.org/gsea/msigdb/cards/GO_REGULATION_OF_CD4_POSITIVE_ALPHA_BETA_T_CELL_DIFFERENTIATION	47	2.72402322719145	0.0996617659015977	1.9271176981026e-07	9.5095921658858e-06
endocardial	c5.bp	GO_PROTEIN_TRANSMEMBRANE_IMPORT_INTO_INTRACELLULAR_ORGANELLE	http://www.gsea-msigdb.org/gsea/msigdb/cards/GO_PROTEIN_TRANSMEMBRANE_IMPORT_INTO_INTRACELLULAR_ORGANELLE	34	-1.64571907527461	0.107087764337124	0.000133127302944229	0.00318522554118002
endocardial	c5.bp	GO_PROTEIN_INSERTION_INTO_MITOCHONDRIAL_INNER_MEMBRANE	http://www.gsea-msigdb.org/gsea/msigdb/cards/GO_PROTEIN_INSERTION_INTO_MITOCHONDRIAL_INNER_MEMBRANE	11	-2.83583490479505	0.106010104506513	0.000926877185561376	0.0159350995233511
endocardial	c5.bp	GO_T_HELPER_1_CELL_DIFFERENTIATION	http://www.gsea-msigdb.org/gsea/msigdb/cards/GO_T_HELPER_1_CELL_DIFFERENTIATION	19	3.22112841977174	0.101822957546274	0.00128620905016128	0.0207740251476162
endocardial	c5.bp	GO_T_HELPER_2_CELL_DIFFERENTIATION	http://www.gsea-msigdb.org/gsea/msigdb/cards/GO_T_HELPER_2_CELL_DIFFERENTIATION	14	3.06015156104436	0.102392739793139	0.000937870804642526	0.0160909335966891
endocardial	c5.bp	GO_REGULATORY_T_CELL_DIFFERENTIATION	http://www.gsea-msigdb.org/gsea/msigdb/cards/GO_REGULATORY_T_CELL_DIFFERENTIATION	33	1.83481184560883	0.102299365178652	0.00162473440883374	0.0250116655042054
endocardial	c5.bp	GO_NEGATIVE_REGULATION_OF_T_HELPER_CELL_DIFFERENTIATION	http://www.gsea-msigdb.org/gsea/msigdb/cards/GO_NEGATIVE_REGULATION_OF_T_HELPER_CELL_DIFFERENTIATION	16	2.99903625308527	0.102434724891104	0.00165114963345732	0.0253132878359333
endocardial	c5.bp	GO_REGULATION_OF_T_HELPER_1_CELL_DIFFERENTIATION	http://www.gsea-msigdb.org/gsea/msigdb/cards/GO_REGULATION_OF_T_HELPER_1_CELL_DIFFERENTIATION	10	4.53172209518405	0.102685797858108	8.51345002287212e-05	0.0021704943708981
endocardial	c5.bp	GO_POSITIVE_REGULATION_OF_T_HELPER_1_CELL_DIFFERENTIATION	http://www.gsea-msigdb.org/gsea/msigdb/cards/GO_POSITIVE_REGULATION_OF_T_HELPER_1_CELL_DIFFERENTIATION	6	4.40825522921488	0.103367789383605	0.000218347190440943	0.0048383786362309
endocardial	c5.bp	GO_NEGATIVE_REGULATION_OF_NUCLEOBASE_CONTAINING_COMPOUND_METABOLIC_PROCESS	http://www.gsea-msigdb.org/gsea/msigdb/cards/GO_NEGATIVE_REGULATION_OF_NUCLEOBASE_CONTAINING_COMPOUND_METABOLIC_PROCESS	1470	0.427152330958192	0.0838518396363307	0.000325396058576455	0.0067648730516186
endocardial	c5.bp	GO_POSITIVE_REGULATION_OF_NUCLEOBASE_CONTAINING_COMPOUND_METABOLIC_PROCESS	http://www.gsea-msigdb.org/gsea/msigdb/cards/GO_POSITIVE_REGULATION_OF_NUCLEOBASE_CONTAINING_COMPOUND_METABOLIC_PROCESS	1870	0.495846997302804	0.072157822679817	8.02233352628798e-07	3.48232679954234e-05
endocardial	c5.bp	GO_POSITIVE_REGULATION_OF_TRANSCRIPTION_BY_RNA_POLYMERASE_II	http://www.gsea-msigdb.org/gsea/msigdb/cards/GO_POSITIVE_REGULATION_OF_TRANSCRIPTION_BY_RNA_POLYMERASE_II	1198	0.587150616898168	0.0808368399961809	4.11782154685221e-06	0.000152553989410288
endocardial	c5.bp	GO_ATP_METABOLIC_PROCESS	http://www.gsea-msigdb.org/gsea/msigdb/cards/GO_ATP_METABOLIC_PROCESS	303	-1.82678186484162	0.131210893228091	2.22073319714175e-17	4.3047241387945e-15
endocardial	c5.bp	GO_POSITIVE_REGULATION_OF_JNK_CASCADE	http://www.gsea-msigdb.org/gsea/msigdb/cards/GO_POSITIVE_REGULATION_OF_JNK_CASCADE	141	0.919470307597725	0.0997605765358618	0.00388913238663186	0.049393672287584
endocardial	c5.bp	GO_RIBOSE_PHOSPHATE_BIOSYNTHETIC_PROCESS	http://www.gsea-msigdb.org/gsea/msigdb/cards/GO_RIBOSE_PHOSPHATE_BIOSYNTHETIC_PROCESS	192	-1.26282328193921	0.116189476094586	8.09238721667797e-06	0.000277977790144063
endocardial	c5.bp	GO_ALPHA_BETA_T_CELL_PROLIFERATION	http://www.gsea-msigdb.org/gsea/msigdb/cards/GO_ALPHA_BETA_T_CELL_PROLIFERATION	33	1.95829932602739	0.101874362139467	0.00052351380659085	0.0100249825994898
endocardial	c5.bp	GO_ASTROCYTE_ACTIVATION	http://www.gsea-msigdb.org/gsea/msigdb/cards/GO_ASTROCYTE_ACTIVATION	27	2.34695494865026	0.102331973204803	0.000554965097630837	0.010521932493693
endocardial	c5.bp	GO_FIBROBLAST_PROLIFERATION	http://www.gsea-msigdb.org/gsea/msigdb/cards/GO_FIBROBLAST_PROLIFERATION	85	1.55000060269436	0.0990157858096291	7.54834308922817e-05	0.00195338620628257
endocardial	c5.bp	GO_EOSINOPHIL_CHEMOTAXIS	http://www.gsea-msigdb.org/gsea/msigdb/cards/GO_EOSINOPHIL_CHEMOTAXIS	21	1.59658620919412	0.103398182401997	0.00345932325360139	0.0451362636237968
endocardial	c5.bp	GO_PIGMENT_GRANULE_MATURATION	http://www.gsea-msigdb.org/gsea/msigdb/cards/GO_PIGMENT_GRANULE_MATURATION	10	2.50286483726465	0.103246583806425	0.00366883793383788	0.0471984481207236
endocardial	c5.bp	GO_SENSORY_SYSTEM_DEVELOPMENT	http://www.gsea-msigdb.org/gsea/msigdb/cards/GO_SENSORY_SYSTEM_DEVELOPMENT	369	0.812129867284472	0.0947493812802354	0.000359273628371849	0.00733348198662135
endocardial	c5.bp	GO_COAGULATION	http://www.gsea-msigdb.org/gsea/msigdb/cards/GO_COAGULATION	343	0.828652847370414	0.0946329800514017	0.000791508999473865	0.0140431606966782
endocardial	c5.bp	GO_POSITIVE_REGULATION_OF_T_CELL_RECEPTOR_SIGNALING_PATHWAY	http://www.gsea-msigdb.org/gsea/msigdb/cards/GO_POSITIVE_REGULATION_OF_T_CELL_RECEPTOR_SIGNALING_PATHWAY	14	3.11179432899524	0.102652580057459	0.00337799653481314	0.0442739182823888
endocardial	c5.bp	GO_REGULATION_OF_T_CELL_ACTIVATION	http://www.gsea-msigdb.org/gsea/msigdb/cards/GO_REGULATION_OF_T_CELL_ACTIVATION	318	1.31144140687218	0.0888964160980983	2.18694413531202e-11	2.08530861483033e-09
endocardial	c5.bp	GO_MRNA_TRANSPORT	http://www.gsea-msigdb.org/gsea/msigdb/cards/GO_MRNA_TRANSPORT	151	0.90533418433868	0.0987276232680249	0.000755855761073608	0.0135238606817016
endocardial	c5.bp	GO_REGULATION_OF_DNA_BINDING_TRANSCRIPTION_FACTOR_ACTIVITY	http://www.gsea-msigdb.org/gsea/msigdb/cards/GO_REGULATION_OF_DNA_BINDING_TRANSCRIPTION_FACTOR_ACTIVITY	433	0.966840391096519	0.0886623150226035	6.46064600990422e-07	2.86612408683478e-05
endocardial	c5.bp	GO_POSITIVE_REGULATION_OF_DNA_BINDING_TRANSCRIPTION_FACTOR_ACTIVITY	http://www.gsea-msigdb.org/gsea/msigdb/cards/GO_POSITIVE_REGULATION_OF_DNA_BINDING_TRANSCRIPTION_FACTOR_ACTIVITY	261	1.15632596495429	0.0926879424823627	4.58800856813865e-06	0.00016792525938475
endocardial	c5.bp	GO_REGULATION_OF_COENZYME_METABOLIC_PROCESS	http://www.gsea-msigdb.org/gsea/msigdb/cards/GO_REGULATION_OF_COENZYME_METABOLIC_PROCESS	12	-3.65998985348186	0.106454894244299	0.000120819634206301	0.00293151585684835
endocardial	c5.bp	GO_ESTABLISHMENT_OF_RNA_LOCALIZATION	http://www.gsea-msigdb.org/gsea/msigdb/cards/GO_ESTABLISHMENT_OF_RNA_LOCALIZATION	196	0.837741215852882	0.0976000206641259	0.00038340642086169	0.00772790897466444
endocardial	c5.bp	GO_REGULATION_OF_LYMPHOCYTE_ACTIVATION	http://www.gsea-msigdb.org/gsea/msigdb/cards/GO_REGULATION_OF_LYMPHOCYTE_ACTIVATION	491	1.1879550978272	0.08307662670909	1.08942341662014e-14	1.57714116420665e-12
endocardial	c5.bp	GO_NEGATIVE_REGULATION_OF_LYMPHOCYTE_ACTIVATION	http://www.gsea-msigdb.org/gsea/msigdb/cards/GO_NEGATIVE_REGULATION_OF_LYMPHOCYTE_ACTIVATION	151	1.24927929546361	0.0977034393774704	4.94721381036701e-05	0.00135320357043725
endocardial	c5.bp	GO_POSITIVE_REGULATION_OF_RNA_METABOLIC_PROCESS	http://www.gsea-msigdb.org/gsea/msigdb/cards/GO_POSITIVE_REGULATION_OF_RNA_METABOLIC_PROCESS	1710	0.530841473520398	0.0728225962738758	4.02453877794752e-07	1.86657186871104e-05
endocardial	c5.bp	GO_PROTEIN_DE_ADP_RIBOSYLATION	http://www.gsea-msigdb.org/gsea/msigdb/cards/GO_PROTEIN_DE_ADP_RIBOSYLATION	5	-4.23136557698364	0.10548658985599	0.00237289476705322	0.0336848490208495
endocardial	c5.bp	GO_ACTIN_CROSSLINK_FORMATION	http://www.gsea-msigdb.org/gsea/msigdb/cards/GO_ACTIN_CROSSLINK_FORMATION	9	2.1418233744385	0.103523712506331	0.0029697861763767	0.0400914947615515
endocardial	c5.bp	GO_POSITIVE_REGULATION_OF_TRANSMISSION_OF_NERVE_IMPULSE	http://www.gsea-msigdb.org/gsea/msigdb/cards/GO_POSITIVE_REGULATION_OF_TRANSMISSION_OF_NERVE_IMPULSE	7	4.33528900854636	0.103800779748571	0.00249907782135959	0.0350398758777113
endocardial	c5.bp	GO_CARDIAC_MUSCLE_CONTRACTION	http://www.gsea-msigdb.org/gsea/msigdb/cards/GO_CARDIAC_MUSCLE_CONTRACTION	141	-2.07624353600014	0.118305328772356	8.89922961897945e-11	7.77094446170651e-09
endocardial	c5.bp	GO_NEGATIVE_REGULATION_OF_FERTILIZATION	http://www.gsea-msigdb.org/gsea/msigdb/cards/GO_NEGATIVE_REGULATION_OF_FERTILIZATION	6	2.57095684844891	0.104181347280766	1.77513862941089e-06	7.13962666289992e-05
endocardial	c5.bp	GO_REGULATION_OF_VITAMIN_D_BIOSYNTHETIC_PROCESS	http://www.gsea-msigdb.org/gsea/msigdb/cards/GO_REGULATION_OF_VITAMIN_D_BIOSYNTHETIC_PROCESS	9	5.32002721940666	0.102888291694833	0.00222284474666638	0.031970289023958
endocardial	c5.bp	GO_EPITHELIAL_TUBE_MORPHOGENESIS	http://www.gsea-msigdb.org/gsea/msigdb/cards/GO_EPITHELIAL_TUBE_MORPHOGENESIS	327	0.700701378656079	0.0958215373968434	0.00173685427120035	0.0263398261706239
endocardial	c5.bp	GO_REGULATION_OF_RIBONUCLEASE_ACTIVITY	http://www.gsea-msigdb.org/gsea/msigdb/cards/GO_REGULATION_OF_RIBONUCLEASE_ACTIVITY	9	1.52478901669125	0.1037961472208	0.000531616143317687	0.0101481528766223
endocardial	c5.bp	GO_REGULATION_OF_VASCULAR_WOUND_HEALING	http://www.gsea-msigdb.org/gsea/msigdb/cards/GO_REGULATION_OF_VASCULAR_WOUND_HEALING	8	3.98194648253003	0.103282095806339	0.00364533361537072	0.0469768902256802
endocardial	c5.bp	GO_POSITIVE_REGULATION_OF_HISTONE_H3_K27_METHYLATION	http://www.gsea-msigdb.org/gsea/msigdb/cards/GO_POSITIVE_REGULATION_OF_HISTONE_H3_K27_METHYLATION	7	2.8023224892002	0.103629265275117	0.00250318540942648	0.0350886315819996
endocardial	c5.bp	GO_TROPHOBLAST_CELL_MIGRATION	http://www.gsea-msigdb.org/gsea/msigdb/cards/GO_TROPHOBLAST_CELL_MIGRATION	13	3.03977819791308	0.102839083795602	0.00393071575871959	0.0498321257611697
endocardial	c5.bp	GO_MITOCHONDRIAL_ACETYL_COA_BIOSYNTHETIC_PROCESS_FROM_PYRUVATE	http://www.gsea-msigdb.org/gsea/msigdb/cards/GO_MITOCHONDRIAL_ACETYL_COA_BIOSYNTHETIC_PROCESS_FROM_PYRUVATE	6	-6.71340949325935	0.106429794626898	7.84755672669447e-05	0.00201837384411668
endocardial	c5.bp	GO_GLIAL_CELL_ACTIVATION	http://www.gsea-msigdb.org/gsea/msigdb/cards/GO_GLIAL_CELL_ACTIVATION	59	1.55819409454932	0.101279828293225	0.000268431014354213	0.00575151512647034
endocardial	c5.bp	GO_REGULATION_OF_CARDIAC_EPITHELIAL_TO_MESENCHYMAL_TRANSITION	http://www.gsea-msigdb.org/gsea/msigdb/cards/GO_REGULATION_OF_CARDIAC_EPITHELIAL_TO_MESENCHYMAL_TRANSITION	9	3.57025505321737	0.10289302740483	0.000968113172520471	0.0165007833307723
endocardial	c5.bp	GO_REGULATION_OF_CHEMOKINE_MEDIATED_SIGNALING_PATHWAY	http://www.gsea-msigdb.org/gsea/msigdb/cards/GO_REGULATION_OF_CHEMOKINE_MEDIATED_SIGNALING_PATHWAY	10	1.09130191278788	0.103939103516221	0.00304371824054094	0.0408541163409687
endocardial	c5.bp	GO_MITOCHONDRIAL_TRANSLATIONAL_TERMINATION	http://www.gsea-msigdb.org/gsea/msigdb/cards/GO_MITOCHONDRIAL_TRANSLATIONAL_TERMINATION	89	-3.07105911308037	0.118185519234183	6.6765814308859e-25	2.46316445563294e-22
endocardial	c5.bp	GO_POSITIVE_REGULATION_OF_MITOCHONDRIAL_TRANSLATION	http://www.gsea-msigdb.org/gsea/msigdb/cards/GO_POSITIVE_REGULATION_OF_MITOCHONDRIAL_TRANSLATION	17	-2.99591808352775	0.107009931955191	2.42825719583899e-06	9.47444264587195e-05
endocardial	c5.bp	GO_REGULATION_OF_ESTABLISHMENT_OF_PROTEIN_LOCALIZATION	http://www.gsea-msigdb.org/gsea/msigdb/cards/GO_REGULATION_OF_ESTABLISHMENT_OF_PROTEIN_LOCALIZATION	767	0.688490437882412	0.0853161970540825	5.92393121573672e-06	0.00021086678921428
endocardial	c5.bp	GO_NUCLEOTIDE_BINDING_OLIGOMERIZATION_DOMAIN_CONTAINING_2_SIGNALING_PATHWAY	http://www.gsea-msigdb.org/gsea/msigdb/cards/GO_NUCLEOTIDE_BINDING_OLIGOMERIZATION_DOMAIN_CONTAINING_2_SIGNALING_PATHWAY	13	3.02948835001454	0.102701040473914	0.00162694332951691	0.0250329874879705
endocardial	c5.bp	GO_RESPONSE_TO_INTERLEUKIN_12	http://www.gsea-msigdb.org/gsea/msigdb/cards/GO_RESPONSE_TO_INTERLEUKIN_12	50	1.85629818076543	0.100721520605705	0.000299697075575972	0.00631292570116824
endocardial	c5.bp	GO_RESPONSE_TO_INTERLEUKIN_18	http://www.gsea-msigdb.org/gsea/msigdb/cards/GO_RESPONSE_TO_INTERLEUKIN_18	11	2.88555746543888	0.102922315473417	0.00071576090431217	0.0129548592496732
endocardial	c5.bp	GO_REGULATION_OF_PRODUCTION_OF_SMALL_RNA_INVOLVED_IN_GENE_SILENCING_BY_RNA	http://www.gsea-msigdb.org/gsea/msigdb/cards/GO_REGULATION_OF_PRODUCTION_OF_SMALL_RNA_INVOLVED_IN_GENE_SILENCING_BY_RNA	21	2.36305868264484	0.102316955488797	0.0017817474227472	0.0268600807102584
endocardial	c5.bp	GO_CELLULAR_RESPONSE_TO_CAFFEINE	http://www.gsea-msigdb.org/gsea/msigdb/cards/GO_CELLULAR_RESPONSE_TO_CAFFEINE	11	-4.42190845573848	0.106643911625197	0.000724680241554779	0.0130736968807689
endocardial	c5.bp	GO_MONONUCLEAR_CELL_MIGRATION	http://www.gsea-msigdb.org/gsea/msigdb/cards/GO_MONONUCLEAR_CELL_MIGRATION	89	1.60115775178321	0.0994157460751659	5.32936746663106e-07	2.41022782119627e-05
endocardial	c5.bp	GO_TUMOR_NECROSIS_FACTOR_SUPERFAMILY_CYTOKINE_PRODUCTION	http://www.gsea-msigdb.org/gsea/msigdb/cards/GO_TUMOR_NECROSIS_FACTOR_SUPERFAMILY_CYTOKINE_PRODUCTION	174	1.23802090265709	0.0967562649306371	4.00846831496168e-05	0.00112980928336925
endocardial	c5.bp	GO_APOPTOTIC_PROCESS_IN_BONE_MARROW_CELL	http://www.gsea-msigdb.org/gsea/msigdb/cards/GO_APOPTOTIC_PROCESS_IN_BONE_MARROW_CELL	7	2.89051842367439	0.103740002647667	0.00176912015344075	0.0267149239315149
endocardial	c5.bp	GO_RENAL_SYSTEM_DEVELOPMENT	http://www.gsea-msigdb.org/gsea/msigdb/cards/GO_RENAL_SYSTEM_DEVELOPMENT	294	0.851714126740225	0.0951108887045581	0.000208774184260378	0.00465703441953187
endocardial	c5.bp	GO_CARDIOVASCULAR_SYSTEM_DEVELOPMENT	http://www.gsea-msigdb.org/gsea/msigdb/cards/GO_CARDIOVASCULAR_SYSTEM_DEVELOPMENT	810	0.967382139218668	0.0763279519281723	2.21400704062737e-12	2.42784041098103e-10
endocardial	c5.bp	GO_ENDOTHELIAL_CELL_APOPTOTIC_PROCESS	http://www.gsea-msigdb.org/gsea/msigdb/cards/GO_ENDOTHELIAL_CELL_APOPTOTIC_PROCESS	64	1.8192840309065	0.100630822916661	0.000155090854055566	0.0036242048328004
endocardial	c5.bp	GO_INTERLEUKIN_6_SECRETION	http://www.gsea-msigdb.org/gsea/msigdb/cards/GO_INTERLEUKIN_6_SECRETION	58	1.43437561081588	0.101940431976812	0.00380852216871141	0.0485494302475885
endocardial	c5.bp	GO_INTERLEUKIN_12_SECRETION	http://www.gsea-msigdb.org/gsea/msigdb/cards/GO_INTERLEUKIN_12_SECRETION	10	2.29228908930025	0.103349893303537	0.0012865697486033	0.0207740251476162
endocardial	c5.bp	GO_INTERFERON_GAMMA_SECRETION	http://www.gsea-msigdb.org/gsea/msigdb/cards/GO_INTERFERON_GAMMA_SECRETION	22	2.88328311448726	0.102377785817141	0.000687292944871413	0.0125352948887129
endocardial	c5.bp	GO_EOSINOPHIL_MIGRATION	http://www.gsea-msigdb.org/gsea/msigdb/cards/GO_EOSINOPHIL_MIGRATION	25	2.03135222995981	0.102815605525603	0.000323610220648021	0.00673203440394509
endocardial	c5.bp	GO_CARDIAC_MUSCLE_CELL_ACTION_POTENTIAL_INVOLVED_IN_CONTRACTION	http://www.gsea-msigdb.org/gsea/msigdb/cards/GO_CARDIAC_MUSCLE_CELL_ACTION_POTENTIAL_INVOLVED_IN_CONTRACTION	56	-2.44221682946964	0.110557038475374	3.21178348905958e-06	0.000121914836602288
endocardial	c5.bp	GO_ATRIAL_CARDIAC_MUSCLE_CELL_TO_AV_NODE_CELL_SIGNALING	http://www.gsea-msigdb.org/gsea/msigdb/cards/GO_ATRIAL_CARDIAC_MUSCLE_CELL_TO_AV_NODE_CELL_SIGNALING	20	-3.18303358776566	0.107327527395278	0.00118622397506954	0.0194513517631088
endocardial	c5.bp	GO_BUNDLE_OF_HIS_CELL_TO_PURKINJE_MYOCYTE_SIGNALING	http://www.gsea-msigdb.org/gsea/msigdb/cards/GO_BUNDLE_OF_HIS_CELL_TO_PURKINJE_MYOCYTE_SIGNALING	7	-3.18045214128473	0.105390026926312	0.00282829659250503	0.0385805610538973
endocardial	c5.bp	GO_CELL_COMMUNICATION_BY_ELECTRICAL_COUPLING_INVOLVED_IN_CARDIAC_CONDUCTION	http://www.gsea-msigdb.org/gsea/msigdb/cards/GO_CELL_COMMUNICATION_BY_ELECTRICAL_COUPLING_INVOLVED_IN_CARDIAC_CONDUCTION	24	-3.15061105094324	0.108258551294695	0.000336235665430253	0.00694393136435642
endocardial	c5.bp	GO_AV_NODE_CELL_TO_BUNDLE_OF_HIS_CELL_COMMUNICATION	http://www.gsea-msigdb.org/gsea/msigdb/cards/GO_AV_NODE_CELL_TO_BUNDLE_OF_HIS_CELL_COMMUNICATION	12	-4.21982285220983	0.106544767434681	0.00200234399780043	0.0294302789105194
endocardial	c5.bp	GO_POSITIVE_REGULATION_OF_CELL_MIGRATION_INVOLVED_IN_SPROUTING_ANGIOGENESIS	http://www.gsea-msigdb.org/gsea/msigdb/cards/GO_POSITIVE_REGULATION_OF_CELL_MIGRATION_INVOLVED_IN_SPROUTING_ANGIOGENESIS	37	2.63387784916168	0.101940127085641	0.00160892650135078	0.0248068141236023
endocardial	c5.bp	GO_ESTABLISHMENT_OF_PROTEIN_LOCALIZATION_TO_MITOCHONDRIAL_MEMBRANE	http://www.gsea-msigdb.org/gsea/msigdb/cards/GO_ESTABLISHMENT_OF_PROTEIN_LOCALIZATION_TO_MITOCHONDRIAL_MEMBRANE	17	-2.77607600632706	0.106826514438877	2.02548176541704e-05	0.000622345020271052
endocardial	c5.bp	GO_RECEPTOR_SIGNALING_PATHWAY_VIA_STAT	http://www.gsea-msigdb.org/gsea/msigdb/cards/GO_RECEPTOR_SIGNALING_PATHWAY_VIA_STAT	171	1.58674259048087	0.0968984366327982	2.1043751454345e-05	0.000643607099694758
endocardial	c5.bp	GO_CATION_TRANSMEMBRANE_TRANSPORT	http://www.gsea-msigdb.org/gsea/msigdb/cards/GO_CATION_TRANSMEMBRANE_TRANSPORT	879	-0.465699609284169	0.123312797536393	4.75963697846369e-05	0.0013090108929378
endocardial	c5.bp	GO_REGULATION_OF_CARDIAC_MUSCLE_CELL_ACTION_POTENTIAL_INVOLVED_IN_REGULATION_OF_CONTRACTION	http://www.gsea-msigdb.org/gsea/msigdb/cards/GO_REGULATION_OF_CARDIAC_MUSCLE_CELL_ACTION_POTENTIAL_INVOLVED_IN_REGULATION_OF_CONTRACTION	8	-3.75849514791836	0.105939255692046	9.37531293862187e-05	0.00235959332398527
endocardial	c5.bp	GO_POSTSYNAPTIC_SIGNAL_TRANSDUCTION	http://www.gsea-msigdb.org/gsea/msigdb/cards/GO_POSTSYNAPTIC_SIGNAL_TRANSDUCTION	37	2.17733668118251	0.101777041900538	0.00061698383350607	0.0114779891728623
endocardial	c5.bp	GO_CARDIAC_MUSCLE_CELL_MEMBRANE_REPOLARIZATION	http://www.gsea-msigdb.org/gsea/msigdb/cards/GO_CARDIAC_MUSCLE_CELL_MEMBRANE_REPOLARIZATION	41	-2.11018378065645	0.108230680735926	0.000135847045621789	0.00324311468540898
endocardial	c5.bp	GO_VENTRICULAR_CARDIAC_MUSCLE_CELL_MEMBRANE_REPOLARIZATION	http://www.gsea-msigdb.org/gsea/msigdb/cards/GO_VENTRICULAR_CARDIAC_MUSCLE_CELL_MEMBRANE_REPOLARIZATION	30	-2.45038963319027	0.107559088124939	0.000557117938851357	0.0105531077692163
endocardial	c5.bp	GO_POSITIVE_REGULATION_OF_ANIMAL_ORGAN_MORPHOGENESIS	http://www.gsea-msigdb.org/gsea/msigdb/cards/GO_POSITIVE_REGULATION_OF_ANIMAL_ORGAN_MORPHOGENESIS	82	1.46001700856615	0.0997541000590157	0.000759889457134215	0.0135816094699267
endocardial	c5.bp	GO_MITOCHONDRIAL_GENE_EXPRESSION	http://www.gsea-msigdb.org/gsea/msigdb/cards/GO_MITOCHONDRIAL_GENE_EXPRESSION	165	-2.56756548104111	0.126085545750643	3.65394856579453e-26	1.50193508658782e-23
endocardial	c5.bp	GO_NEUROINFLAMMATORY_RESPONSE	http://www.gsea-msigdb.org/gsea/msigdb/cards/GO_NEUROINFLAMMATORY_RESPONSE	76	1.72497692989827	0.10020058942057	1.36689270792674e-05	0.000440797392346906
endocardial	c5.bp	GO_REGULATION_OF_NEUROINFLAMMATORY_RESPONSE	http://www.gsea-msigdb.org/gsea/msigdb/cards/GO_REGULATION_OF_NEUROINFLAMMATORY_RESPONSE	42	2.65729181255498	0.101415325376684	2.49770417457803e-08	1.46181106694208e-06
endocardial	c5.bp	GO_POSITIVE_REGULATION_OF_NEUROINFLAMMATORY_RESPONSE	http://www.gsea-msigdb.org/gsea/msigdb/cards/GO_POSITIVE_REGULATION_OF_NEUROINFLAMMATORY_RESPONSE	18	2.16547137209255	0.103513271377069	0.000662011981918754	0.0121563106887582
endocardial	c5.bp	GO_NEGATIVE_REGULATION_OF_NEUROINFLAMMATORY_RESPONSE	http://www.gsea-msigdb.org/gsea/msigdb/cards/GO_NEGATIVE_REGULATION_OF_NEUROINFLAMMATORY_RESPONSE	19	2.71266597919229	0.103143654334842	0.000198856781906254	0.00446655856808475
endocardial	c5.bp	GO_NEGATIVE_REGULATION_OF_INTRINSIC_APOPTOTIC_SIGNALING_PATHWAY_IN_RESPONSE_TO_OSMOTIC_STRESS	http://www.gsea-msigdb.org/gsea/msigdb/cards/GO_NEGATIVE_REGULATION_OF_INTRINSIC_APOPTOTIC_SIGNALING_PATHWAY_IN_RESPONSE_TO_OSMOTIC_STRESS	5	3.56380552763074	0.103744594829981	0.00212889195275993	0.0308702035369479
endocardial	c5.bp	GO_PROTON_TRANSMEMBRANE_TRANSPORT	http://www.gsea-msigdb.org/gsea/msigdb/cards/GO_PROTON_TRANSMEMBRANE_TRANSPORT	159	-1.44977957654129	0.114162921756624	2.36236894240255e-06	9.23032996900468e-05
endocardial	c5.bp	GO_NEGATIVE_REGULATION_OF_RNA_BIOSYNTHETIC_PROCESS	http://www.gsea-msigdb.org/gsea/msigdb/cards/GO_NEGATIVE_REGULATION_OF_RNA_BIOSYNTHETIC_PROCESS	1280	0.392956752570113	0.0886348860553311	0.00304479381938012	0.0408613015533406
endocardial	c5.bp	GO_POSITIVE_REGULATION_OF_SUPRAMOLECULAR_FIBER_ORGANIZATION	http://www.gsea-msigdb.org/gsea/msigdb/cards/GO_POSITIVE_REGULATION_OF_SUPRAMOLECULAR_FIBER_ORGANIZATION	201	0.911188451188395	0.0967553875288765	0.000909988947056794	0.0156947491447968
endocardial	c5.bp	GO_POSITIVE_REGULATION_OF_LEUKOCYTE_CELL_CELL_ADHESION	http://www.gsea-msigdb.org/gsea/msigdb/cards/GO_POSITIVE_REGULATION_OF_LEUKOCYTE_CELL_CELL_ADHESION	219	1.61948062236225	0.090931442837471	1.39226368204292e-13	1.7879093402742e-11
endocardial	c5.bp	GO_RELEASE_OF_SEQUESTERED_CALCIUM_ION_INTO_CYTOSOL_BY_ENDOPLASMIC_RETICULUM	http://www.gsea-msigdb.org/gsea/msigdb/cards/GO_RELEASE_OF_SEQUESTERED_CALCIUM_ION_INTO_CYTOSOL_BY_ENDOPLASMIC_RETICULUM	37	-3.58819032818817	0.110045067590258	1.76607800670271e-05	0.000552127271868738
endocardial	c5.bp	GO_REGULATION_OF_PERK_MEDIATED_UNFOLDED_PROTEIN_RESPONSE	http://www.gsea-msigdb.org/gsea/msigdb/cards/GO_REGULATION_OF_PERK_MEDIATED_UNFOLDED_PROTEIN_RESPONSE	10	3.24674809106818	0.103035863092592	0.00289437828041018	0.0392972487982171
endocardial	c5.bp	GO_REGULATION_OF_VIRAL_LIFE_CYCLE	http://www.gsea-msigdb.org/gsea/msigdb/cards/GO_REGULATION_OF_VIRAL_LIFE_CYCLE	148	1.30586975650704	0.0967152296181755	3.42830001909199e-05	0.000988204303798282
endocardial	c5.bp	GO_REGULATION_OF_MICROGLIAL_CELL_ACTIVATION	http://www.gsea-msigdb.org/gsea/msigdb/cards/GO_REGULATION_OF_MICROGLIAL_CELL_ACTIVATION	21	2.34288316719931	0.102885490051436	0.000229394749339285	0.00504351970434707
endocardial	c5.bp	GO_NEGATIVE_REGULATION_OF_MICROGLIAL_CELL_ACTIVATION	http://www.gsea-msigdb.org/gsea/msigdb/cards/GO_NEGATIVE_REGULATION_OF_MICROGLIAL_CELL_ACTIVATION	8	2.27768609399105	0.103677031464783	0.00275631297137236	0.0377682284266756
endocardial	c5.bp	GO_REGULATION_OF_RECEPTOR_SIGNALING_PATHWAY_VIA_STAT	http://www.gsea-msigdb.org/gsea/msigdb/cards/GO_REGULATION_OF_RECEPTOR_SIGNALING_PATHWAY_VIA_STAT	148	1.66899948491412	0.0980293849754374	8.18091336393916e-05	0.00209533118149191
endocardial	c5.bp	GO_POSITIVE_REGULATION_OF_RECEPTOR_SIGNALING_PATHWAY_VIA_STAT	http://www.gsea-msigdb.org/gsea/msigdb/cards/GO_POSITIVE_REGULATION_OF_RECEPTOR_SIGNALING_PATHWAY_VIA_STAT	93	1.76829002013728	0.0996775483123208	0.000270505839364031	0.00578706286449299
endocardial	c5.bp	GO_MACROPHAGE_MIGRATION	http://www.gsea-msigdb.org/gsea/msigdb/cards/GO_MACROPHAGE_MIGRATION	53	1.51622836080465	0.101161949923385	0.00119626261866375	0.0195891656170371
endocardial	c5.bp	GO_NEUTROPHIL_MIGRATION	http://www.gsea-msigdb.org/gsea/msigdb/cards/GO_NEUTROPHIL_MIGRATION	119	1.30960667252419	0.0992001171591666	1.06779519967563e-05	0.000354698468993226
endocardial	c5.bp	GO_VESICLE_FUSION_WITH_ENDOPLASMIC_RETICULUM_GOLGI_INTERMEDIATE_COMPARTMENT_ERGIC_MEMBRANE	http://www.gsea-msigdb.org/gsea/msigdb/cards/GO_VESICLE_FUSION_WITH_ENDOPLASMIC_RETICULUM_GOLGI_INTERMEDIATE_COMPARTMENT_ERGIC_MEMBRANE	6	5.12086311288246	0.102946906725939	2.51553793667697e-05	0.000751853878248244
endocardial	c5.bp	GO_RESPONSE_TO_CHEMOKINE	http://www.gsea-msigdb.org/gsea/msigdb/cards/GO_RESPONSE_TO_CHEMOKINE	96	1.07895033114772	0.101114750701132	0.000617650843368949	0.0114849031724526
endocardial	c5.bp	GO_REGULATION_OF_BINDING_OF_SPERM_TO_ZONA_PELLUCIDA	http://www.gsea-msigdb.org/gsea/msigdb/cards/GO_REGULATION_OF_BINDING_OF_SPERM_TO_ZONA_PELLUCIDA	5	2.57095684844891	0.104181347280766	1.77513862941089e-06	7.13962666289992e-05
endocardial	c5.bp	GO_NEGATIVE_REGULATION_OF_CAMP_DEPENDENT_PROTEIN_KINASE_ACTIVITY	http://www.gsea-msigdb.org/gsea/msigdb/cards/GO_NEGATIVE_REGULATION_OF_CAMP_DEPENDENT_PROTEIN_KINASE_ACTIVITY	11	-4.52214501497126	0.106466006241844	0.00258407584566988	0.0359323674880933
endocardial	c5.bp	GO_NEGATIVE_REGULATION_OF_NEURON_MIGRATION	http://www.gsea-msigdb.org/gsea/msigdb/cards/GO_NEGATIVE_REGULATION_OF_NEURON_MIGRATION	12	2.94413287152899	0.103169474600434	0.00216313266980157	0.0312641173203613
endocardial	c5.bp	GO_REGULATION_OF_LEUKOCYTE_MEDIATED_CYTOTOXICITY	http://www.gsea-msigdb.org/gsea/msigdb/cards/GO_REGULATION_OF_LEUKOCYTE_MEDIATED_CYTOTOXICITY	73	1.44721866552815	0.101189050898945	0.000309879625504898	0.00649721927976398
endocardial	c5.bp	GO_CELLULAR_GLUCAN_METABOLIC_PROCESS	http://www.gsea-msigdb.org/gsea/msigdb/cards/GO_CELLULAR_GLUCAN_METABOLIC_PROCESS	74	-1.76876195489475	0.110597796766553	0.000433486473517149	0.00856164226534716
endocardial	c5.bp	GO_RNA_PROCESSING	http://www.gsea-msigdb.org/gsea/msigdb/cards/GO_RNA_PROCESSING	917	0.650710353584969	0.0803129098002541	1.54969568754899e-07	7.78749119555506e-06
endocardial	c5.bp	GO_MRNA_PROCESSING	http://www.gsea-msigdb.org/gsea/msigdb/cards/GO_MRNA_PROCESSING	503	0.549869711779786	0.0939605892590246	0.00125066582808493	0.020297116273755
endocardial	c5.bp	GO_LYSINE_METABOLIC_PROCESS	http://www.gsea-msigdb.org/gsea/msigdb/cards/GO_LYSINE_METABOLIC_PROCESS	13	-3.88904472342988	0.106970625490854	0.000125348175646836	0.0030247851187738
endocardial	c5.bp	GO_PHOSPHAGEN_METABOLIC_PROCESS	http://www.gsea-msigdb.org/gsea/msigdb/cards/GO_PHOSPHAGEN_METABOLIC_PROCESS	5	-3.71431038712848	0.105359786052317	0.00325724934565362	0.0430632018753815
endocardial	c5.bp	GO_UBIQUINONE_METABOLIC_PROCESS	http://www.gsea-msigdb.org/gsea/msigdb/cards/GO_UBIQUINONE_METABOLIC_PROCESS	18	-3.45959212702875	0.107571849049596	7.82829142606705e-05	0.00201507406424659
endocardial	c5.bp	GO_FEMALE_PREGNANCY	http://www.gsea-msigdb.org/gsea/msigdb/cards/GO_FEMALE_PREGNANCY	191	1.21264588546943	0.0962113759461835	6.93038633232091e-05	0.00181205514466358
endocardial	c5.bp	GO_BRANCHED_CHAIN_AMINO_ACID_METABOLIC_PROCESS	http://www.gsea-msigdb.org/gsea/msigdb/cards/GO_BRANCHED_CHAIN_AMINO_ACID_METABOLIC_PROCESS	21	-5.68215307454205	0.110388227992558	2.29347127504492e-08	1.35245938483268e-06
endocardial	c5.bp	GO_PURINE_NUCLEOSIDE_TRIPHOSPHATE_METABOLIC_PROCESS	http://www.gsea-msigdb.org/gsea/msigdb/cards/GO_PURINE_NUCLEOSIDE_TRIPHOSPHATE_METABOLIC_PROCESS	85	-1.62309298836612	0.111056117115017	0.000364701202073149	0.00742245017396315
endocardial	c5.bp	GO_RIBONUCLEOSIDE_TRIPHOSPHATE_METABOLIC_PROCESS	http://www.gsea-msigdb.org/gsea/msigdb/cards/GO_RIBONUCLEOSIDE_TRIPHOSPHATE_METABOLIC_PROCESS	83	-1.59258794532881	0.110771297432888	0.000354193307237	0.00724804542324454
endocardial	c5.bp	GO_REGULATION_OF_COLLAGEN_METABOLIC_PROCESS	http://www.gsea-msigdb.org/gsea/msigdb/cards/GO_REGULATION_OF_COLLAGEN_METABOLIC_PROCESS	49	1.94192293873899	0.101445005359559	0.000602124275374466	0.0112586468662632
endocardial	c5.bp	GO_POSITIVE_REGULATION_OF_COLLAGEN_METABOLIC_PROCESS	http://www.gsea-msigdb.org/gsea/msigdb/cards/GO_POSITIVE_REGULATION_OF_COLLAGEN_METABOLIC_PROCESS	27	2.39580602752278	0.102286416588597	0.00112605881777513	0.0186564004761067
endocardial	c5.bp	GO_ATP_SYNTHESIS_COUPLED_PROTON_TRANSPORT	http://www.gsea-msigdb.org/gsea/msigdb/cards/GO_ATP_SYNTHESIS_COUPLED_PROTON_TRANSPORT	26	-4.08769337760884	0.109362678931789	4.4126379522252e-12	4.64243896765926e-10
endocardial	c5.bp	GO_GENE_SILENCING	http://www.gsea-msigdb.org/gsea/msigdb/cards/GO_GENE_SILENCING	530	0.697432750155912	0.0977480180409409	0.00348929847405109	0.0454163356393215
endocardial	c5.bp	GO_RIBOSE_PHOSPHATE_METABOLIC_PROCESS	http://www.gsea-msigdb.org/gsea/msigdb/cards/GO_RIBOSE_PHOSPHATE_METABOLIC_PROCESS	423	-0.946594077061462	0.124165616179953	9.51145202938867e-08	5.00204097744621e-06
endocardial	c5.bp	GO_SKELETAL_MUSCLE_THIN_FILAMENT_ASSEMBLY	http://www.gsea-msigdb.org/gsea/msigdb/cards/GO_SKELETAL_MUSCLE_THIN_FILAMENT_ASSEMBLY	9	-4.65883018339666	0.106526355855062	0.000205124223809929	0.00458403127471514
endocardial	c5.bp	GO_POSITIVE_REGULATION_OF_CELLULAR_BIOSYNTHETIC_PROCESS	http://www.gsea-msigdb.org/gsea/msigdb/cards/GO_POSITIVE_REGULATION_OF_CELLULAR_BIOSYNTHETIC_PROCESS	1988	0.481748106631898	0.0713157739860003	7.4771260418757e-07	3.26388135061886e-05
endocardial	c5.bp	GO_LIPID_TRANSLOCATION	http://www.gsea-msigdb.org/gsea/msigdb/cards/GO_LIPID_TRANSLOCATION	46	1.84389576757963	0.101518311803198	0.000586993536755132	0.0110276965301072
endocardial	c5.bp	GO_REGULATION_OF_PHOSPHORYLATION	http://www.gsea-msigdb.org/gsea/msigdb/cards/GO_REGULATION_OF_PHOSPHORYLATION	1625	0.496742678770765	0.076743220422652	8.5289285493803e-06	0.000290815223480308
endocardial	c5.bp	GO_CD4_POSITIVE_ALPHA_BETA_T_CELL_DIFFERENTIATION	http://www.gsea-msigdb.org/gsea/msigdb/cards/GO_CD4_POSITIVE_ALPHA_BETA_T_CELL_DIFFERENTIATION	74	2.27523417893956	0.0980174944849571	9.21695029584471e-07	3.94799811482554e-05
endocardial	c5.bp	GO_POSITIVE_REGULATION_OF_CD4_POSITIVE_ALPHA_BETA_T_CELL_DIFFERENTIATION	http://www.gsea-msigdb.org/gsea/msigdb/cards/GO_POSITIVE_REGULATION_OF_CD4_POSITIVE_ALPHA_BETA_T_CELL_DIFFERENTIATION	30	2.35203372150399	0.101885468360551	0.000120899966050241	0.00293236714063772
endocardial	c5.bp	GO_ENTRY_INTO_HOST	http://www.gsea-msigdb.org/gsea/msigdb/cards/GO_ENTRY_INTO_HOST	133	1.11243319287694	0.0987066746680224	0.000995309172986239	0.0168699372784688
endocardial	c5.bp	GO_DERMATAN_SULFATE_PROTEOGLYCAN_METABOLIC_PROCESS	http://www.gsea-msigdb.org/gsea/msigdb/cards/GO_DERMATAN_SULFATE_PROTEOGLYCAN_METABOLIC_PROCESS	16	2.74040875967235	0.10261239724538	0.00385486273129088	0.0490367594653558
endocardial	c5.bp	GO_NEGATIVE_REGULATION_OF_WOUND_HEALING	http://www.gsea-msigdb.org/gsea/msigdb/cards/GO_NEGATIVE_REGULATION_OF_WOUND_HEALING	76	1.95516531210643	0.0989619754769399	6.51719452159863e-05	0.00172004104111784
endocardial	c5.bp	GO_REGULATION_OF_MITOCHONDRIAL_GENE_EXPRESSION	http://www.gsea-msigdb.org/gsea/msigdb/cards/GO_REGULATION_OF_MITOCHONDRIAL_GENE_EXPRESSION	28	-2.48514062862564	0.107983682970809	2.0792489848936e-05	0.000636747551562254
endocardial	c5.bp	GO_BIOMINERALIZATION	http://www.gsea-msigdb.org/gsea/msigdb/cards/GO_BIOMINERALIZATION	162	1.03459608601638	0.0984094205325664	0.0015890725113946	0.024580621684731
endocardial	c5.bp	GO_REGULATION_OF_POTASSIUM_ION_TRANSMEMBRANE_TRANSPORT	http://www.gsea-msigdb.org/gsea/msigdb/cards/GO_REGULATION_OF_POTASSIUM_ION_TRANSMEMBRANE_TRANSPORT	89	-1.34535317559323	0.108915937833811	0.00228688743926163	0.0327050977190882
endocardial	c5.bp	GO_NEGATIVE_REGULATION_OF_VIRAL_LIFE_CYCLE	http://www.gsea-msigdb.org/gsea/msigdb/cards/GO_NEGATIVE_REGULATION_OF_VIRAL_LIFE_CYCLE	87	1.8245851542981	0.0982435556021282	1.10620892520567e-05	0.000365895821834275
endocardial	c5.cc	GO_I_BAND	http://www.gsea-msigdb.org/gsea/msigdb/cards/GO_I_BAND	140	-2.81195406598243	0.12313368181793	3.82846425208203e-13	4.68141719337608e-11
endocardial	c5.cc	GO_EXTRACELLULAR_MATRIX	http://www.gsea-msigdb.org/gsea/msigdb/cards/GO_EXTRACELLULAR_MATRIX	531	1.19165772244537	0.081115665459173	5.66523769934153e-14	7.59102808033616e-12
endocardial	c5.cc	GO_90S_PRERIBOSOME	http://www.gsea-msigdb.org/gsea/msigdb/cards/GO_90S_PRERIBOSOME	32	2.17754199179224	0.101165091221534	0.000436081765397377	0.00860322284684116
endocardial	c5.cc	GO_CYTOCHROME_COMPLEX	http://www.gsea-msigdb.org/gsea/msigdb/cards/GO_CYTOCHROME_COMPLEX	34	-3.4074727715592	0.109424497960824	1.54241483204586e-07	7.75491236890829e-06
endocardial	c5.cc	GO_CHROMOSOME	http://www.gsea-msigdb.org/gsea/msigdb/cards/GO_CHROMOSOME	1730	0.367509561684893	0.085846461866486	0.00149300235831807	0.0233866814787006
endocardial	c5.cc	GO_LYSOSOMAL_LUMEN	http://www.gsea-msigdb.org/gsea/msigdb/cards/GO_LYSOSOMAL_LUMEN	95	1.16121272998746	0.100052287004779	0.00145868370542977	0.0229619561771903
endocardial	c5.cc	GO_CELL_CELL_CONTACT_ZONE	http://www.gsea-msigdb.org/gsea/msigdb/cards/GO_CELL_CELL_CONTACT_ZONE	72	-1.40437685296576	0.109247749977459	0.00072312894186018	0.0130566141708974
endocardial	c5.cc	GO_NUCLEOID	http://www.gsea-msigdb.org/gsea/msigdb/cards/GO_NUCLEOID	43	-2.02605246269941	0.108715208189352	0.000713677668115118	0.0129255767997777
endocardial	c5.cc	GO_SECRETORY_GRANULE	http://www.gsea-msigdb.org/gsea/msigdb/cards/GO_SECRETORY_GRANULE	835	0.778297586420806	0.0807179461273801	2.96225303437961e-08	1.7120484065286e-06
endocardial	c5.cc	GO_INTRINSIC_COMPONENT_OF_MITOCHONDRIAL_OUTER_MEMBRANE	http://www.gsea-msigdb.org/gsea/msigdb/cards/GO_INTRINSIC_COMPONENT_OF_MITOCHONDRIAL_OUTER_MEMBRANE	21	-3.18173050371238	0.107649260107655	7.44686241830981e-05	0.00193097996641433
endocardial	c5.cc	GO_OXIDOREDUCTASE_COMPLEX	http://www.gsea-msigdb.org/gsea/msigdb/cards/GO_OXIDOREDUCTASE_COMPLEX	115	-3.55448491199085	0.123903777993296	3.84975599795628e-21	1.03097101948575e-18
endocardial	c5.cc	GO_VESICLE_MEMBRANE	http://www.gsea-msigdb.org/gsea/msigdb/cards/GO_VESICLE_MEMBRANE	797	0.740315595811833	0.0824547912617263	1.51950712130019e-07	7.66351887293564e-06
endocardial	c5.cc	GO_INTERCALATED_DISC	http://www.gsea-msigdb.org/gsea/msigdb/cards/GO_INTERCALATED_DISC	50	-2.31677142548337	0.109897048787106	2.59456899272438e-05	0.000772506097766379
endocardial	c5.cc	GO_TELOMERASE_HOLOENZYME_COMPLEX	http://www.gsea-msigdb.org/gsea/msigdb/cards/GO_TELOMERASE_HOLOENZYME_COMPLEX	21	2.10871922298105	0.10255414257693	0.000534582709358117	0.0101937729192078
endocardial	c5.cc	GO_SARCOPLASMIC_RETICULUM_MEMBRANE	http://www.gsea-msigdb.org/gsea/msigdb/cards/GO_SARCOPLASMIC_RETICULUM_MEMBRANE	40	-2.58416414720249	0.109310170934638	0.000556918961752167	0.0105503665808928
endocardial	c5.cc	GO_PLASMA_MEMBRANE_SIGNALING_RECEPTOR_COMPLEX	http://www.gsea-msigdb.org/gsea/msigdb/cards/GO_PLASMA_MEMBRANE_SIGNALING_RECEPTOR_COMPLEX	302	1.03419732967495	0.0978112178688238	2.6534294263832e-05	0.000788220569587667
endocardial	c5.cc	GO_MICROBODY_MEMBRANE	http://www.gsea-msigdb.org/gsea/msigdb/cards/GO_MICROBODY_MEMBRANE	60	-2.42568260956013	0.111514932869981	1.86888958934777e-07	9.24102211392041e-06
endocardial	c5.cc	GO_CYTOPLASMIC_SIDE_OF_MEMBRANE	http://www.gsea-msigdb.org/gsea/msigdb/cards/GO_CYTOPLASMIC_SIDE_OF_MEMBRANE	177	0.982019438281718	0.0978329534845208	0.000778416002177896	0.0138604957237325
endocardial	c5.cc	GO_GOLGI_STACK	http://www.gsea-msigdb.org/gsea/msigdb/cards/GO_GOLGI_STACK	150	1.37206011361871	0.0964794301623127	1.51799007585495e-05	0.00048256001064098
endocardial	c5.cc	GO_VACUOLE	http://www.gsea-msigdb.org/gsea/msigdb/cards/GO_VACUOLE	781	0.545068402362281	0.0886443794409589	0.00028290891793127	0.00600811397704744
endocardial	c5.cc	GO_SECRETORY_VESICLE	http://www.gsea-msigdb.org/gsea/msigdb/cards/GO_SECRETORY_VESICLE	998	0.6641624697719	0.0807348449337017	5.62564530748394e-07	2.53009591316738e-05
endocardial	c5.cc	GO_NUCLEAR_SPECK	http://www.gsea-msigdb.org/gsea/msigdb/cards/GO_NUCLEAR_SPECK	402	0.733584690116747	0.0924128936322227	0.00012872469579763	0.00309206452381497
endocardial	c5.cc	GO_ENDOCYTIC_VESICLE	http://www.gsea-msigdb.org/gsea/msigdb/cards/GO_ENDOCYTIC_VESICLE	296	0.72091575143542	0.0962756583801453	0.00228274367185979	0.0326530426469737
endocardial	c5.cc	GO_MYOFILAMENT	http://www.gsea-msigdb.org/gsea/msigdb/cards/GO_MYOFILAMENT	27	-2.47590645163591	0.107844114715368	0.000975460757404104	0.0166056371856699
endocardial	c5.cc	GO_INTRINSIC_COMPONENT_OF_ENDOPLASMIC_RETICULUM_MEMBRANE	http://www.gsea-msigdb.org/gsea/msigdb/cards/GO_INTRINSIC_COMPONENT_OF_ENDOPLASMIC_RETICULUM_MEMBRANE	161	1.42734279085849	0.0947521379625561	3.9107364806169e-06	0.00014554767027325
endocardial	c5.cc	GO_CAJAL_BODY	http://www.gsea-msigdb.org/gsea/msigdb/cards/GO_CAJAL_BODY	60	1.51255048143495	0.100476415649942	0.000298904278519182	0.00630032149249928
endocardial	c5.cc	GO_ROUGH_ENDOPLASMIC_RETICULUM	http://www.gsea-msigdb.org/gsea/msigdb/cards/GO_ROUGH_ENDOPLASMIC_RETICULUM	81	1.59387269773442	0.099072394643917	0.000247100541764602	0.00537085251336399
endocardial	c5.cc	GO_MICROBODY	http://www.gsea-msigdb.org/gsea/msigdb/cards/GO_MICROBODY	135	-2.73502380271425	0.121089651702772	1.64409725960051e-16	2.92453765416807e-14
endocardial	c5.cc	GO_INTRINSIC_COMPONENT_OF_PLASMA_MEMBRANE	http://www.gsea-msigdb.org/gsea/msigdb/cards/GO_INTRINSIC_COMPONENT_OF_PLASMA_MEMBRANE	1744	0.557623206807318	0.0760377610086296	7.60016712316719e-08	4.07741416323029e-06
endocardial	c5.cc	GO_GOLGI_ASSOCIATED_VESICLE_MEMBRANE	http://www.gsea-msigdb.org/gsea/msigdb/cards/GO_GOLGI_ASSOCIATED_VESICLE_MEMBRANE	111	1.16923599642933	0.0991760787688401	0.000872972584387652	0.0151812899594799
endocardial	c5.cc	GO_NUCLEAR_BODY	http://www.gsea-msigdb.org/gsea/msigdb/cards/GO_NUCLEAR_BODY	795	0.592749612194012	0.0859072325434887	2.54674712721099e-05	0.000760363580253179
endocardial	c5.cc	GO_VESICLE_LUMEN	http://www.gsea-msigdb.org/gsea/msigdb/cards/GO_VESICLE_LUMEN	327	0.808297950434986	0.0943759203384146	0.000354447158114113	0.00725247677006717
endocardial	c5.cc	GO_M_BAND	http://www.gsea-msigdb.org/gsea/msigdb/cards/GO_M_BAND	25	-3.96819251824885	0.109221875719818	2.062560237116e-06	8.15394899432778e-05
endocardial	c5.cc	GO_CYTOSOLIC_SMALL_RIBOSOMAL_SUBUNIT	http://www.gsea-msigdb.org/gsea/msigdb/cards/GO_CYTOSOLIC_SMALL_RIBOSOMAL_SUBUNIT	44	2.62189245306425	0.099227766845379	7.27005299149685e-10	5.53218310300894e-08
endocardial	c5.cc	GO_ROUGH_ENDOPLASMIC_RETICULUM_MEMBRANE	http://www.gsea-msigdb.org/gsea/msigdb/cards/GO_ROUGH_ENDOPLASMIC_RETICULUM_MEMBRANE	27	2.53545949305287	0.101200351555857	0.000854429182760822	0.0149295892360106
endocardial	c5.cc	GO_ORGANELLE_INNER_MEMBRANE	http://www.gsea-msigdb.org/gsea/msigdb/cards/GO_ORGANELLE_INNER_MEMBRANE	534	-2.40102098666818	0.16687994046773	8.06622877612307e-56	2.90420085846102e-52
endocardial	c5.cc	GO_GOLGI_CISTERNA	http://www.gsea-msigdb.org/gsea/msigdb/cards/GO_GOLGI_CISTERNA	116	1.53416769251055	0.0977316895906248	5.77258496564616e-05	0.00154910843252007
endocardial	c5.cc	GO_PROTON_TRANSPORTING_TWO_SECTOR_ATPASE_COMPLEX	http://www.gsea-msigdb.org/gsea/msigdb/cards/GO_PROTON_TRANSPORTING_TWO_SECTOR_ATPASE_COMPLEX	52	-1.99550225321413	0.109274175366169	7.58380471345229e-05	0.00195995433684467
endocardial	c5.cc	GO_NUCLEAR_CHROMOSOME	http://www.gsea-msigdb.org/gsea/msigdb/cards/GO_NUCLEAR_CHROMOSOME	1273	0.41870770225147	0.089541126014234	0.0019385852205803	0.0287058258131078
endocardial	c5.cc	GO_BLOOD_MICROPARTICLE	http://www.gsea-msigdb.org/gsea/msigdb/cards/GO_BLOOD_MICROPARTICLE	147	1.22765700130048	0.0981089239090069	4.56314810765646e-06	0.000167141203406745
endocardial	c5.cc	GO_PRERIBOSOME	http://www.gsea-msigdb.org/gsea/msigdb/cards/GO_PRERIBOSOME	77	2.03522237959229	0.0972007119776538	9.68595080057573e-08	5.08692949338502e-06
endocardial	c5.cc	GO_ORGANELLAR_RIBOSOME	http://www.gsea-msigdb.org/gsea/msigdb/cards/GO_ORGANELLAR_RIBOSOME	87	-2.89535732817209	0.117127320447225	8.13045899951913e-23	2.50913708019446e-20
endocardial	c5.cc	GO_COSTAMERE	http://www.gsea-msigdb.org/gsea/msigdb/cards/GO_COSTAMERE	19	-3.5880970519697	0.107866771870346	0.000561399215470486	0.0106230009316538
endocardial	c5.cc	GO_CHROMATIN	http://www.gsea-msigdb.org/gsea/msigdb/cards/GO_CHROMATIN	1226	0.47188929587542	0.0877921844100979	0.000473004914971555	0.00921293404011516
endocardial	c5.cc	GO_MITOCHONDRIAL_MATRIX	http://www.gsea-msigdb.org/gsea/msigdb/cards/GO_MITOCHONDRIAL_MATRIX	471	-2.7358969508016	0.168367503861258	1.66293143907455e-58	6.99620182465963e-55
endocardial	c5.cc	GO_CELL_JUNCTION	http://www.gsea-msigdb.org/gsea/msigdb/cards/GO_CELL_JUNCTION	1313	0.437823408131127	0.0851217950212517	0.000907605626074378	0.0156658661438108
endocardial	c5.cc	GO_TRANSCRIPTION_FACTOR_COMPLEX	http://www.gsea-msigdb.org/gsea/msigdb/cards/GO_TRANSCRIPTION_FACTOR_COMPLEX	366	0.697424986110609	0.0958089483187258	0.00142052772296343	0.0224814555970242
endocardial	c5.cc	GO_CONTRACTILE_FIBER	http://www.gsea-msigdb.org/gsea/msigdb/cards/GO_CONTRACTILE_FIBER	235	-2.25944744686652	0.129729118036486	2.11561023971049e-16	3.70229887709695e-14
endocardial	c5.cc	GO_CYTOSOLIC_LARGE_RIBOSOMAL_SUBUNIT	http://www.gsea-msigdb.org/gsea/msigdb/cards/GO_CYTOSOLIC_LARGE_RIBOSOMAL_SUBUNIT	57	2.19624987795861	0.098869476015991	1.80110153990309e-09	1.29026295428931e-07
endocardial	c5.cc	GO_SPECIFIC_GRANULE	http://www.gsea-msigdb.org/gsea/msigdb/cards/GO_SPECIFIC_GRANULE	160	1.14938183622747	0.0973038298049674	4.01134815828221e-05	0.00113045710150146
endocardial	c5.cc	GO_ENDOPLASMIC_RETICULUM_LUMEN	http://www.gsea-msigdb.org/gsea/msigdb/cards/GO_ENDOPLASMIC_RETICULUM_LUMEN	306	1.91419919153255	0.0811426529995071	4.57611208254867e-16	7.65009471657302e-14
endocardial	c5.cc	GO_CELL_SUBSTRATE_JUNCTION	http://www.gsea-msigdb.org/gsea/msigdb/cards/GO_CELL_SUBSTRATE_JUNCTION	414	0.865133961174004	0.089126102431447	2.92635270564917e-05	0.000858020205765546
endocardial	c5.cc	GO_ENDOCYTIC_VESICLE_LUMEN	http://www.gsea-msigdb.org/gsea/msigdb/cards/GO_ENDOCYTIC_VESICLE_LUMEN	20	2.99383916304961	0.101870658216644	0.000244136908672167	0.00531832765621036
endocardial	c5.cc	GO_GOLGI_ASSOCIATED_VESICLE	http://www.gsea-msigdb.org/gsea/msigdb/cards/GO_GOLGI_ASSOCIATED_VESICLE	178	0.940924132701088	0.0977249793189378	0.000896013288880047	0.0155044147180963
endocardial	c5.cc	GO_INTRINSIC_COMPONENT_OF_GOLGI_MEMBRANE	http://www.gsea-msigdb.org/gsea/msigdb/cards/GO_INTRINSIC_COMPONENT_OF_GOLGI_MEMBRANE	67	1.77575338308998	0.099326499254706	0.000117209806053461	0.00285712128035833
endocardial	c5.cc	GO_SMALL_SUBUNIT_PROCESSOME	http://www.gsea-msigdb.org/gsea/msigdb/cards/GO_SMALL_SUBUNIT_PROCESSOME	38	2.29134629214867	0.10044821935987	1.60800691104375e-05	0.000508267169033928
endocardial	c5.cc	GO_CATION_CHANNEL_COMPLEX	http://www.gsea-msigdb.org/gsea/msigdb/cards/GO_CATION_CHANNEL_COMPLEX	219	-0.74179393350409	0.110314868196874	0.0023901262269131	0.0338759972903339
endocardial	c5.cc	GO_PROTON_TRANSPORTING_ATP_SYNTHASE_COMPLEX_COUPLING_FACTOR_F_O	http://www.gsea-msigdb.org/gsea/msigdb/cards/GO_PROTON_TRANSPORTING_ATP_SYNTHASE_COMPLEX_COUPLING_FACTOR_F_O	13	-4.47982607868106	0.106897353202065	6.45145844522599e-07	2.8643945118854e-05
endocardial	c5.cc	GO_GOLGI_MEMBRANE	http://www.gsea-msigdb.org/gsea/msigdb/cards/GO_GOLGI_MEMBRANE	746	0.804526563052248	0.0804935778995786	3.38070340730185e-08	1.93776497423719e-06
endocardial	c5.cc	GO_COATED_VESICLE_MEMBRANE	http://www.gsea-msigdb.org/gsea/msigdb/cards/GO_COATED_VESICLE_MEMBRANE	177	0.942039557901696	0.0976325709922946	0.000231144351292561	0.00507854100527799
endocardial	c5.cc	GO_INNER_MITOCHONDRIAL_MEMBRANE_PROTEIN_COMPLEX	http://www.gsea-msigdb.org/gsea/msigdb/cards/GO_INNER_MITOCHONDRIAL_MEMBRANE_PROTEIN_COMPLEX	135	-3.58800451614525	0.128295941057844	4.90239183218951e-36	4.51726364730622e-33
endocardial	c5.cc	GO_CATALYTIC_COMPLEX	http://www.gsea-msigdb.org/gsea/msigdb/cards/GO_CATALYTIC_COMPLEX	1355	-0.253758096847676	0.128071105196948	0.000100004818536617	0.00249882236719744
endocardial	c5.cc	GO_CATALYTIC_STEP_2_SPLICEOSOME	http://www.gsea-msigdb.org/gsea/msigdb/cards/GO_CATALYTIC_STEP_2_SPLICEOSOME	86	1.46793736430887	0.0987836440739111	3.82631072190033e-05	0.00108628073314854
endocardial	c5.cc	GO_MITOCHONDRION	http://www.gsea-msigdb.org/gsea/msigdb/cards/GO_MITOCHONDRION	1576	-1.68428510353833	0.242663120579799	2.7586921905143e-80	3.35222481530345e-76
endocardial	c5.cc	GO_CELL_SURFACE	http://www.gsea-msigdb.org/gsea/msigdb/cards/GO_CELL_SURFACE	902	0.827966948633046	0.0796164786135349	2.19579592103866e-10	1.81061520473168e-08
endocardial	c5.cc	GO_HEMOGLOBIN_COMPLEX	http://www.gsea-msigdb.org/gsea/msigdb/cards/GO_HEMOGLOBIN_COMPLEX	12	2.47185552388754	0.103377995799844	0.00333219852521469	0.0438000125153729
endocardial	c5.cc	GO_TRICARBOXYLIC_ACID_CYCLE_ENZYME_COMPLEX	http://www.gsea-msigdb.org/gsea/msigdb/cards/GO_TRICARBOXYLIC_ACID_CYCLE_ENZYME_COMPLEX	14	-5.28063643183108	0.108122708481507	8.10582262730056e-06	0.000278340949927638
endocardial	c5.cc	GO_SECRETORY_GRANULE_MEMBRANE	http://www.gsea-msigdb.org/gsea/msigdb/cards/GO_SECRETORY_GRANULE_MEMBRANE	298	0.833248229851568	0.095231079781355	0.00015355622015771	0.00359330168970726
endocardial	c5.cc	GO_SIDE_OF_MEMBRANE	http://www.gsea-msigdb.org/gsea/msigdb/cards/GO_SIDE_OF_MEMBRANE	582	0.799507251934898	0.0890597969123755	2.66265385657269e-07	1.27697043268448e-05
endocardial	c5.cc	GO_MEMBRANE_PROTEIN_COMPLEX	http://www.gsea-msigdb.org/gsea/msigdb/cards/GO_MEMBRANE_PROTEIN_COMPLEX	1278	-0.236063600262416	0.121280271193014	0.00170684269979439	0.0259949228470017
endocardial	c5.cc	GO_NUCLEAR_OUTER_MEMBRANE_ENDOPLASMIC_RETICULUM_MEMBRANE_NETWORK	http://www.gsea-msigdb.org/gsea/msigdb/cards/GO_NUCLEAR_OUTER_MEMBRANE_ENDOPLASMIC_RETICULUM_MEMBRANE_NETWORK	1098	0.755160194030994	0.0726628647378931	7.28518841340198e-09	4.68391359817218e-07
endocardial	c5.cc	GO_ENDOPLASMIC_RETICULUM_CHAPERONE_COMPLEX	http://www.gsea-msigdb.org/gsea/msigdb/cards/GO_ENDOPLASMIC_RETICULUM_CHAPERONE_COMPLEX	10	5.44493454493729	0.102065313735997	0.000617227516353031	0.0114790588871982
endocardial	c5.cc	GO_SPLICEOSOMAL_COMPLEX	http://www.gsea-msigdb.org/gsea/msigdb/cards/GO_SPLICEOSOMAL_COMPLEX	186	0.872782029041959	0.0975809133167493	0.000499023566865836	0.00962807958363831
endocardial	c5.cc	GO_SARCOPLASM	http://www.gsea-msigdb.org/gsea/msigdb/cards/GO_SARCOPLASM	80	-2.00151603275706	0.112196942049207	2.83785861014913e-05	0.000836361713535901
endocardial	c5.cc	GO_IMMUNOGLOBULIN_COMPLEX	http://www.gsea-msigdb.org/gsea/msigdb/cards/GO_IMMUNOGLOBULIN_COMPLEX	144	0.378669014654499	0.10318044513821	0.000177274296153561	0.00405296069559736
endocardial	c5.cc	GO_RECEPTOR_COMPLEX	http://www.gsea-msigdb.org/gsea/msigdb/cards/GO_RECEPTOR_COMPLEX	511	0.945039399402604	0.0917449889537092	2.12913674703526e-07	1.04165899070353e-05
endocardial	c5.cc	GO_ANCHORING_JUNCTION	http://www.gsea-msigdb.org/gsea/msigdb/cards/GO_ANCHORING_JUNCTION	823	0.605174575627423	0.0856212123778157	7.36244592297002e-05	0.00191061957571746
endocardial	c5.cc	GO_ENDOPLASMIC_RETICULUM_GOLGI_INTERMEDIATE_COMPARTMENT_MEMBRANE	http://www.gsea-msigdb.org/gsea/msigdb/cards/GO_ENDOPLASMIC_RETICULUM_GOLGI_INTERMEDIATE_COMPARTMENT_MEMBRANE	72	2.24899822674986	0.0973541712538997	1.57901782347442e-08	9.60572469684575e-07
endocardial	c5.cc	GO_INTRINSIC_COMPONENT_OF_MITOCHONDRIAL_INNER_MEMBRANE	http://www.gsea-msigdb.org/gsea/msigdb/cards/GO_INTRINSIC_COMPONENT_OF_MITOCHONDRIAL_INNER_MEMBRANE	45	-3.05317391338388	0.111095343703907	9.63959183059074e-08	5.06395028930228e-06
endocardial	c5.cc	GO_ORGANELLE_ENVELOPE_LUMEN	http://www.gsea-msigdb.org/gsea/msigdb/cards/GO_ORGANELLE_ENVELOPE_LUMEN	88	-1.43334071808399	0.11085964778098	7.5196569145779e-05	0.00194699930211732
endocardial	c5.cc	GO_OUTER_MEMBRANE	http://www.gsea-msigdb.org/gsea/msigdb/cards/GO_OUTER_MEMBRANE	204	-0.838380694695228	0.113195710799392	0.000540570461691316	0.0102857576280948
endocardial	c5.cc	GO_INTRINSIC_COMPONENT_OF_MITOCHONDRIAL_MEMBRANE	http://www.gsea-msigdb.org/gsea/msigdb/cards/GO_INTRINSIC_COMPONENT_OF_MITOCHONDRIAL_MEMBRANE	74	-2.8502334216091	0.114746104666531	8.60861752769822e-11	7.53589308512021e-09
endocardial	c5.cc	GO_T_TUBULE	http://www.gsea-msigdb.org/gsea/msigdb/cards/GO_T_TUBULE	52	-2.78892480261109	0.110679466185753	7.04674523587769e-06	0.000245882339508307
endocardial	c5.cc	GO_ENDOPLASMIC_RETICULUM_GOLGI_INTERMEDIATE_COMPARTMENT	http://www.gsea-msigdb.org/gsea/msigdb/cards/GO_ENDOPLASMIC_RETICULUM_GOLGI_INTERMEDIATE_COMPARTMENT	129	1.84503628344489	0.0939474786403596	2.1477248923029e-08	1.27191369010387e-06
endocardial	c5.cc	GO_SARCOLEMMA	http://www.gsea-msigdb.org/gsea/msigdb/cards/GO_SARCOLEMMA	134	-1.95831894221925	0.116428379841227	1.22849662035959e-07	6.33699255928747e-06
endocardial	c5.cc	GO_COATED_VESICLE	http://www.gsea-msigdb.org/gsea/msigdb/cards/GO_COATED_VESICLE	290	0.785711696199366	0.0953164042845049	0.000148725939173863	0.00349942985550518
endocardial	c5.cc	GO_A_BAND	http://www.gsea-msigdb.org/gsea/msigdb/cards/GO_A_BAND	38	-3.86231925823991	0.111242997354229	9.92860287046098e-08	5.20452597596793e-06
endocardial	c5.cc	GO_EXTERNAL_SIDE_OF_PLASMA_MEMBRANE	http://www.gsea-msigdb.org/gsea/msigdb/cards/GO_EXTERNAL_SIDE_OF_PLASMA_MEMBRANE	388	0.718279814647766	0.0960013191458082	0.000108986389144388	0.00268601724085717
endocardial	c5.cc	GO_ENVELOPE	http://www.gsea-msigdb.org/gsea/msigdb/cards/GO_ENVELOPE	1193	-1.21794275239012	0.18083365279639	1.1800497705767e-35	1.05728109029771e-32
endocardial	c5.cc	GO_GOLGI_APPARATUS	http://www.gsea-msigdb.org/gsea/msigdb/cards/GO_GOLGI_APPARATUS	1562	0.728759360075424	0.0592486136948637	3.69241467488287e-13	4.52074326668405e-11
endocardial	c5.cc	GO_NUCLEOLUS	http://www.gsea-msigdb.org/gsea/msigdb/cards/GO_NUCLEOLUS	914	0.643317853702657	0.080466267302694	6.99389493608322e-07	3.07503624842389e-05
endocardial	c5.cc	GO_PIGMENT_GRANULE	http://www.gsea-msigdb.org/gsea/msigdb/cards/GO_PIGMENT_GRANULE	106	1.53723522422049	0.0972916917234741	1.93593479429691e-05	0.000598778533958611
endocardial	c5.cc	GO_GOLGI_LUMEN	http://www.gsea-msigdb.org/gsea/msigdb/cards/GO_GOLGI_LUMEN	100	1.45453453685606	0.100172834656905	0.000124252259120825	0.00300355852633436
endocardial	c5.cc	GO_MITOCHONDRIAL_ENVELOPE	http://www.gsea-msigdb.org/gsea/msigdb/cards/GO_MITOCHONDRIAL_ENVELOPE	742	-2.11873227840501	0.183096068447771	1.69125975064294e-58	6.99620182465963e-55
endocardial	c5.cc	GO_ENDOPLASMIC_RETICULUM	http://www.gsea-msigdb.org/gsea/msigdb/cards/GO_ENDOPLASMIC_RETICULUM	1392	0.821932369984429	0.0598008498535131	1.04043394855053e-12	1.20264762195593e-10
endocardial	c5.cc	GO_MITOCHONDRIAL_PROTEIN_COMPLEX	http://www.gsea-msigdb.org/gsea/msigdb/cards/GO_MITOCHONDRIAL_PROTEIN_COMPLEX	260	-3.28634951810986	0.147188864576141	2.62757863296708e-59	1.21634368603808e-55
endocardial	c5.cc	GO_CYTOSOLIC_RIBOSOME	http://www.gsea-msigdb.org/gsea/msigdb/cards/GO_CYTOSOLIC_RIBOSOME	104	2.1898118049369	0.0942501427717677	1.19333002100666e-15	1.90799338819242e-13
endocardial	c5.cc	GO_MICROBODY_LUMEN	http://www.gsea-msigdb.org/gsea/msigdb/cards/GO_MICROBODY_LUMEN	51	-4.08471265983724	0.11306872870189	7.67424764531045e-14	1.00814724607557e-11
endocardial	c5.cc	GO_GOLGI_CISTERNA_MEMBRANE	http://www.gsea-msigdb.org/gsea/msigdb/cards/GO_GOLGI_CISTERNA_MEMBRANE	92	1.25831428815332	0.100334882011317	0.00319426147667732	0.0424157131429124
endocardial	c5.cc	GO_PROTON_TRANSPORTING_ATP_SYNTHASE_COMPLEX	http://www.gsea-msigdb.org/gsea/msigdb/cards/GO_PROTON_TRANSPORTING_ATP_SYNTHASE_COMPLEX	23	-4.18990563421751	0.108849979600313	8.7153059867556e-11	7.61899573367343e-09
endocardial	c5.cc	GO_VACUOLAR_MEMBRANE	http://www.gsea-msigdb.org/gsea/msigdb/cards/GO_VACUOLAR_MEMBRANE	414	0.670952347068199	0.0935508053788204	0.000702059466150021	0.012756748565117
endocardial	c5.cc	GO_MITOCHONDRIAL_PROTON_TRANSPORTING_ATP_SYNTHASE_COMPLEX_COUPLING_FACTOR_F_O	http://www.gsea-msigdb.org/gsea/msigdb/cards/GO_MITOCHONDRIAL_PROTON_TRANSPORTING_ATP_SYNTHASE_COMPLEX_COUPLING_FACTOR_F_O	11	-4.51500803031304	0.106462855100658	6.8593676416953e-07	3.02066974942008e-05
endocardial	c5.cc	GO_FIBRINOGEN_COMPLEX	http://www.gsea-msigdb.org/gsea/msigdb/cards/GO_FIBRINOGEN_COMPLEX	8	2.79691969466004	0.103498740716	0.000786182191319497	0.0139642505358215
endocardial	c5.cc	GO_POLAR_MICROTUBULE	http://www.gsea-msigdb.org/gsea/msigdb/cards/GO_POLAR_MICROTUBULE	5	-3.19426827514116	0.105232249728993	0.000224445972683348	0.00495038953976033
endocardial	c5.cc	GO_DYNACTIN_COMPLEX	http://www.gsea-msigdb.org/gsea/msigdb/cards/GO_DYNACTIN_COMPLEX	7	-4.17308755478325	0.105892052338982	0.000352386484303042	0.00721638822668366
endocardial	c5.cc	GO_MITOCHONDRIAL_ALPHA_KETOGLUTARATE_DEHYDROGENASE_COMPLEX	http://www.gsea-msigdb.org/gsea/msigdb/cards/GO_MITOCHONDRIAL_ALPHA_KETOGLUTARATE_DEHYDROGENASE_COMPLEX	5	-5.53741774518114	0.105806889092844	0.0010858823531581	0.0181080359062022
endocardial	c5.cc	GO_JUNCTIONAL_SARCOPLASMIC_RETICULUM_MEMBRANE	http://www.gsea-msigdb.org/gsea/msigdb/cards/GO_JUNCTIONAL_SARCOPLASMIC_RETICULUM_MEMBRANE	9	-5.00252499124621	0.106678104936235	0.00373274421919846	0.0478338427414606
endocardial	c5.cc	GO_MITOCHONDRIAL_TRICARBOXYLIC_ACID_CYCLE_ENZYME_COMPLEX	http://www.gsea-msigdb.org/gsea/msigdb/cards/GO_MITOCHONDRIAL_TRICARBOXYLIC_ACID_CYCLE_ENZYME_COMPLEX	6	-5.56711382944474	0.106092433858619	0.000143458424965769	0.00339729120773991
endocardial	c5.cc	GO_COPII_COATED_ER_TO_GOLGI_TRANSPORT_VESICLE	http://www.gsea-msigdb.org/gsea/msigdb/cards/GO_COPII_COATED_ER_TO_GOLGI_TRANSPORT_VESICLE	91	1.11037300034018	0.100262565073142	0.00250449938331192	0.0351045193642158
endocardial	c5.cc	GO_EXTRINSIC_COMPONENT_OF_MITOCHONDRIAL_INNER_MEMBRANE	http://www.gsea-msigdb.org/gsea/msigdb/cards/GO_EXTRINSIC_COMPONENT_OF_MITOCHONDRIAL_INNER_MEMBRANE	14	-3.52920763515946	0.106741092510112	0.000558029826493114	0.0105673330933265
endocardial	c5.cc	GO_HAPTOGLOBIN_HEMOGLOBIN_COMPLEX	http://www.gsea-msigdb.org/gsea/msigdb/cards/GO_HAPTOGLOBIN_HEMOGLOBIN_COMPLEX	11	2.90198927120452	0.103325379049761	4.19311893858797e-05	0.00117588772034621
endocardial	c5.cc	GO_SPECIFIC_GRANULE_MEMBRANE	http://www.gsea-msigdb.org/gsea/msigdb/cards/GO_SPECIFIC_GRANULE_MEMBRANE	91	1.03981066779721	0.100693142083863	0.00310998004692526	0.0415541722660571
endocardial	c5.cc	GO_POLYSOMAL_RIBOSOME	http://www.gsea-msigdb.org/gsea/msigdb/cards/GO_POLYSOMAL_RIBOSOME	32	1.89423143971155	0.101698388737253	5.72997687046031e-05	0.00154001247313019
endocardial	c5.cc	GO_MHC_CLASS_I_PEPTIDE_LOADING_COMPLEX	http://www.gsea-msigdb.org/gsea/msigdb/cards/GO_MHC_CLASS_I_PEPTIDE_LOADING_COMPLEX	6	5.29540792474255	0.102895537281138	0.000836728175363767	0.014678339688435
endocardial	c5.cc	GO_DIHYDROLIPOYL_DEHYDROGENASE_COMPLEX	http://www.gsea-msigdb.org/gsea/msigdb/cards/GO_DIHYDROLIPOYL_DEHYDROGENASE_COMPLEX	11	-4.91748307914675	0.107133553133629	0.00032021703624079	0.00667358527753022
endocardial	c5.cc	GO_PYRUVATE_DEHYDROGENASE_COMPLEX	http://www.gsea-msigdb.org/gsea/msigdb/cards/GO_PYRUVATE_DEHYDROGENASE_COMPLEX	8	-5.78591718867858	0.106445854332373	0.00016393583711921	0.00379688481856302
endocardial	c5.cc	GO_RESPIRATORY_CHAIN_COMPLEX_II	http://www.gsea-msigdb.org/gsea/msigdb/cards/GO_RESPIRATORY_CHAIN_COMPLEX_II	5	-6.52554770221847	0.106049220355606	0.000471196896433043	0.00918507974655083
endocardial	c5.cc	GO_RESPIRATORY_CHAIN_COMPLEX_III	http://www.gsea-msigdb.org/gsea/msigdb/cards/GO_RESPIRATORY_CHAIN_COMPLEX_III	14	-4.21805965617687	0.107180497626561	8.37681127183169e-07	3.62244918753248e-05
endocardial	c5.cc	GO_RESPIRATORY_CHAIN_COMPLEX_IV	http://www.gsea-msigdb.org/gsea/msigdb/cards/GO_RESPIRATORY_CHAIN_COMPLEX_IV	20	-3.07792596386353	0.107078352350053	0.00114184401184076	0.0188607274848956
endocardial	c5.cc	GO_MICOS_COMPLEX	http://www.gsea-msigdb.org/gsea/msigdb/cards/GO_MICOS_COMPLEX	9	-4.03664238694307	0.106251645780097	0.000156736438887642	0.0036578232378215
endocardial	c5.cc	GO_COLLAGEN_CONTAINING_EXTRACELLULAR_MATRIX	http://www.gsea-msigdb.org/gsea/msigdb/cards/GO_COLLAGEN_CONTAINING_EXTRACELLULAR_MATRIX	408	1.24332339945456	0.0845930901860589	1.47856253114305e-12	1.66262603559835e-10
endocardial	c5.cc	GO_RESPIRASOME	http://www.gsea-msigdb.org/gsea/msigdb/cards/GO_RESPIRASOME	100	-4.10618547464754	0.123921631642735	3.04878411207069e-35	2.61126344583802e-32
endocardial	c5.cc	GO_TERTIARY_GRANULE	http://www.gsea-msigdb.org/gsea/msigdb/cards/GO_TERTIARY_GRANULE	164	1.15713733843217	0.0970939858473271	2.28691578210977e-05	0.00069224865953746
endocardial	c5.cc	GO_TERTIARY_GRANULE_MEMBRANE	http://www.gsea-msigdb.org/gsea/msigdb/cards/GO_TERTIARY_GRANULE_MEMBRANE	73	1.16346814559996	0.101036911483422	0.00143577164596447	0.0226710360184354
endocardial	c5.cc	GO_CARDIAC_MYOFIBRIL	http://www.gsea-msigdb.org/gsea/msigdb/cards/GO_CARDIAC_MYOFIBRIL	7	-3.28655882607622	0.105587642395837	0.000379398067076233	0.00765823191374891
endocardial	c5.cc	GO_RESPIRATORY_CHAIN_COMPLEX	http://www.gsea-msigdb.org/gsea/msigdb/cards/GO_RESPIRATORY_CHAIN_COMPLEX	85	-4.07265456260759	0.120874126476031	9.5699213587914e-30	5.47241879488724e-27
endocardial	c5.cc	GO_SUPRAMOLECULAR_COMPLEX	http://www.gsea-msigdb.org/gsea/msigdb/cards/GO_SUPRAMOLECULAR_COMPLEX	1285	-0.3707133214534	0.129671956923908	5.70423644081443e-06	0.000203493663443836
endocardial	c5.cc	GO_FICOLIN_1_RICH_GRANULE_MEMBRANE	http://www.gsea-msigdb.org/gsea/msigdb/cards/GO_FICOLIN_1_RICH_GRANULE_MEMBRANE	61	1.44246136375981	0.101002692846148	0.00171109415047934	0.0260413126507081
endocardial	c5.cc	GO_PEPTIDASE_COMPLEX	http://www.gsea-msigdb.org/gsea/msigdb/cards/GO_PEPTIDASE_COMPLEX	89	-0.794237028531558	0.108095787270661	0.00190934699003451	0.0283679412494628
endocardial	c5.cc	GO_ENDOPEPTIDASE_COMPLEX	http://www.gsea-msigdb.org/gsea/msigdb/cards/GO_ENDOPEPTIDASE_COMPLEX	64	-0.925135167309966	0.107562940655758	0.00158804003847187	0.0245724708666817
endocardial	c5.cc	GO_MITOCHONDRIAL_LARGE_RIBOSOMAL_SUBUNIT	http://www.gsea-msigdb.org/gsea/msigdb/cards/GO_MITOCHONDRIAL_LARGE_RIBOSOMAL_SUBUNIT	57	-2.74802160375127	0.112418420412708	1.43478286918929e-14	2.05114870999454e-12
endocardial	c5.cc	GO_MITOCHONDRIAL_SMALL_RIBOSOMAL_SUBUNIT	http://www.gsea-msigdb.org/gsea/msigdb/cards/GO_MITOCHONDRIAL_SMALL_RIBOSOMAL_SUBUNIT	28	-3.40541045336741	0.109076394399486	5.09785695868269e-11	4.59501966311972e-09
endocardial	c5.cc	GO_EXTERNAL_ENCAPSULATING_STRUCTURE	http://www.gsea-msigdb.org/gsea/msigdb/cards/GO_EXTERNAL_ENCAPSULATING_STRUCTURE	5	2.57095684844891	0.104181347280766	1.77513862941089e-06	7.13962666289992e-05
endocardial	c5.cc	GO_NADH_DEHYDROGENASE_COMPLEX	http://www.gsea-msigdb.org/gsea/msigdb/cards/GO_NADH_DEHYDROGENASE_COMPLEX	50	-4.28975098573339	0.115006958533226	7.38826404942509e-27	3.24990011209372e-24
endocardial	c5.cc	GO_IMMUNOGLOBULIN_COMPLEX_CIRCULATING	http://www.gsea-msigdb.org/gsea/msigdb/cards/GO_IMMUNOGLOBULIN_COMPLEX_CIRCULATING	69	0.337201762717595	0.103885544247089	0.00209508097777397	0.0304753871033014
endocardial	c5.cc	GO_SUPRAMOLECULAR_POLYMER	http://www.gsea-msigdb.org/gsea/msigdb/cards/GO_SUPRAMOLECULAR_POLYMER	985	-0.582541553865277	0.130616340355533	1.2382726713223e-07	6.38086206862357e-06
endocardial	c5.mf	GO_UBIQUITIN_LIKE_PROTEIN_TRANSFERASE_ACTIVITY	http://www.gsea-msigdb.org/gsea/msigdb/cards/GO_UBIQUITIN_LIKE_PROTEIN_TRANSFERASE_ACTIVITY	408	-0.523425752003333	0.116280724474457	0.000404227184735203	0.0080755719446113
endocardial	c5.mf	GO_CYTOKINE_BINDING	http://www.gsea-msigdb.org/gsea/msigdb/cards/GO_CYTOKINE_BINDING	129	1.33511910442523	0.0979318752797746	1.30736959972649e-05	0.000424137933375638
endocardial	c5.mf	GO_OXIDOREDUCTASE_ACTIVITY_ACTING_ON_THE_CH_CH_GROUP_OF_DONORS	http://www.gsea-msigdb.org/gsea/msigdb/cards/GO_OXIDOREDUCTASE_ACTIVITY_ACTING_ON_THE_CH_CH_GROUP_OF_DONORS	58	-2.3775784842399	0.11113534185919	8.10785279278563e-07	3.51552446785137e-05
endocardial	c5.mf	GO_OXIDOREDUCTASE_ACTIVITY_ACTING_ON_A_HEME_GROUP_OF_DONORS	http://www.gsea-msigdb.org/gsea/msigdb/cards/GO_OXIDOREDUCTASE_ACTIVITY_ACTING_ON_A_HEME_GROUP_OF_DONORS	29	-2.79886739665156	0.107986815151969	0.000127257360354633	0.00306245753919557
endocardial	c5.mf	GO_PEPTIDASE_REGULATOR_ACTIVITY	http://www.gsea-msigdb.org/gsea/msigdb/cards/GO_PEPTIDASE_REGULATOR_ACTIVITY	222	0.853290504459621	0.0989487167912562	0.00382851882782202	0.0487590688183196
endocardial	c5.mf	GO_CYTOSKELETAL_PROTEIN_BINDING	http://www.gsea-msigdb.org/gsea/msigdb/cards/GO_CYTOSKELETAL_PROTEIN_BINDING	980	-0.3751018215076	0.12617740814708	3.00452919280835e-05	0.000879482962635608
endocardial	c5.mf	GO_BHLH_TRANSCRIPTION_FACTOR_BINDING	http://www.gsea-msigdb.org/gsea/msigdb/cards/GO_BHLH_TRANSCRIPTION_FACTOR_BINDING	29	1.85019027951437	0.102108839661795	0.00381871823913931	0.0486501851075566
endocardial	c5.mf	GO_CARBOHYDRATE_BINDING	http://www.gsea-msigdb.org/gsea/msigdb/cards/GO_CARBOHYDRATE_BINDING	270	1.10410178055259	0.0940718635534837	1.06530874459769e-05	0.000353932992754034
endocardial	c5.mf	GO_MONOVALENT_INORGANIC_CATION_TRANSMEMBRANE_TRANSPORTER_ACTIVITY	http://www.gsea-msigdb.org/gsea/msigdb/cards/GO_MONOVALENT_INORGANIC_CATION_TRANSMEMBRANE_TRANSPORTER_ACTIVITY	388	-0.681636978355749	0.114337333462504	0.000223060481253626	0.00492597807897035
endocardial	c5.mf	GO_FATTY_ACYL_COA_BINDING	http://www.gsea-msigdb.org/gsea/msigdb/cards/GO_FATTY_ACYL_COA_BINDING	21	-2.7539059282158	0.107088837672284	0.00389380198219783	0.0494382914247261
endocardial	c5.mf	GO_OXIDOREDUCTASE_ACTIVITY_ACTING_ON_NAD_P_H	http://www.gsea-msigdb.org/gsea/msigdb/cards/GO_OXIDOREDUCTASE_ACTIVITY_ACTING_ON_NAD_P_H	107	-2.24323182925854	0.115759570601939	3.88595108505054e-10	3.09259989259053e-08
endocardial	c5.mf	GO_CORE_PROMOTER_BINDING	http://www.gsea-msigdb.org/gsea/msigdb/cards/GO_CORE_PROMOTER_BINDING	56	1.56590763279786	0.100831164747535	0.000190949184523848	0.00431938385711048
endocardial	c5.mf	GO_CIS_REGULATORY_REGION_BINDING	http://www.gsea-msigdb.org/gsea/msigdb/cards/GO_CIS_REGULATORY_REGION_BINDING	616	0.998026073366784	0.0831128316723458	2.01906064062325e-09	1.43163328224849e-07
endocardial	c5.mf	GO_COA_HYDROLASE_ACTIVITY	http://www.gsea-msigdb.org/gsea/msigdb/cards/GO_COA_HYDROLASE_ACTIVITY	21	-3.96798279905046	0.107420920015937	0.000417655641308563	0.00830119407133267
endocardial	c5.mf	GO_HEPARIN_BINDING	http://www.gsea-msigdb.org/gsea/msigdb/cards/GO_HEPARIN_BINDING	172	1.16185876984446	0.0976391514592719	9.82215985655384e-06	0.000329707114632359
endocardial	c5.mf	GO_HYDRO_LYASE_ACTIVITY	http://www.gsea-msigdb.org/gsea/msigdb/cards/GO_HYDRO_LYASE_ACTIVITY	55	-1.64515089699108	0.10863724734819	0.0018382977424957	0.0275438656201437
endocardial	c5.mf	GO_RHO_GTPASE_BINDING	http://www.gsea-msigdb.org/gsea/msigdb/cards/GO_RHO_GTPASE_BINDING	175	0.886030769057236	0.0979697729489987	0.00147377071145922	0.0231469744571248
endocardial	c5.mf	GO_COLLAGEN_BINDING	http://www.gsea-msigdb.org/gsea/msigdb/cards/GO_COLLAGEN_BINDING	69	2.22197719808495	0.0980701926527555	1.72542310099409e-06	6.96127123859047e-05
endocardial	c5.mf	GO_REGULATORY_REGION_NUCLEIC_ACID_BINDING	http://www.gsea-msigdb.org/gsea/msigdb/cards/GO_REGULATORY_REGION_NUCLEIC_ACID_BINDING	960	0.60936793719152	0.0855437141246942	1.54172545297726e-05	0.00048920426080204
endocardial	c5.mf	GO_EXTRACELLULAR_MATRIX_STRUCTURAL_CONSTITUENT	http://www.gsea-msigdb.org/gsea/msigdb/cards/GO_EXTRACELLULAR_MATRIX_STRUCTURAL_CONSTITUENT	165	1.20015431902311	0.0967400055699829	7.35387986112546e-06	0.000255590049717457
endocardial	c5.mf	GO_CALCIUM_ION_BINDING	http://www.gsea-msigdb.org/gsea/msigdb/cards/GO_CALCIUM_ION_BINDING	701	0.548941639433755	0.0922403906618491	0.00147986163611597	0.0232238775316983
endocardial	c5.mf	GO_THIOLESTER_HYDROLASE_ACTIVITY	http://www.gsea-msigdb.org/gsea/msigdb/cards/GO_THIOLESTER_HYDROLASE_ACTIVITY	36	-2.87888803009893	0.108818465206599	5.66684345955456e-05	0.00152494169242967
endocardial	c5.mf	GO_PROTEASE_BINDING	http://www.gsea-msigdb.org/gsea/msigdb/cards/GO_PROTEASE_BINDING	131	1.15693299967904	0.0985586951250135	0.000854153185939949	0.0149261081271965
endocardial	c5.mf	GO_NADPH_BINDING	http://www.gsea-msigdb.org/gsea/msigdb/cards/GO_NADPH_BINDING	16	-2.6006567743333	0.106414447821867	0.00200291087713696	0.0294363855451263
endocardial	c5.mf	GO_HORMONE_ACTIVITY	http://www.gsea-msigdb.org/gsea/msigdb/cards/GO_HORMONE_ACTIVITY	122	1.18349033080398	0.100759837299426	0.000365731661715585	0.00743952841571363
endocardial	c5.mf	GO_SCAVENGER_RECEPTOR_ACTIVITY	http://www.gsea-msigdb.org/gsea/msigdb/cards/GO_SCAVENGER_RECEPTOR_ACTIVITY	52	1.28778923370969	0.101922792582284	0.00253195989382285	0.0353873747679257
endocardial	c5.mf	GO_HYDROLASE_ACTIVITY_ACTING_ON_ESTER_BONDS	http://www.gsea-msigdb.org/gsea/msigdb/cards/GO_HYDROLASE_ACTIVITY_ACTING_ON_ESTER_BONDS	729	-0.364385928114235	0.119221032183838	0.000483261237623034	0.00937606854242298
endocardial	c5.mf	GO_CAMP_BINDING	http://www.gsea-msigdb.org/gsea/msigdb/cards/GO_CAMP_BINDING	23	-2.43406207153983	0.106915280397084	0.00141412291113102	0.0224058923124884
endocardial	c5.mf	GO_GLYCOSAMINOGLYCAN_BINDING	http://www.gsea-msigdb.org/gsea/msigdb/cards/GO_GLYCOSAMINOGLYCAN_BINDING	232	1.20314173383584	0.0947486785790861	3.00485167404627e-07	1.4256107415197e-05
endocardial	c5.mf	GO_O_METHYLTRANSFERASE_ACTIVITY	http://www.gsea-msigdb.org/gsea/msigdb/cards/GO_O_METHYLTRANSFERASE_ACTIVITY	23	-2.18372360726538	0.107006843842224	0.00230512819827726	0.03291753542577
endocardial	c5.mf	GO_PHOSPHORIC_ESTER_HYDROLASE_ACTIVITY	http://www.gsea-msigdb.org/gsea/msigdb/cards/GO_PHOSPHORIC_ESTER_HYDROLASE_ACTIVITY	364	-0.508153827654562	0.114188860207665	0.0014333873923813	0.0226407433890926
endocardial	c5.mf	GO_IMMUNOGLOBULIN_RECEPTOR_BINDING	http://www.gsea-msigdb.org/gsea/msigdb/cards/GO_IMMUNOGLOBULIN_RECEPTOR_BINDING	73	0.491115745990497	0.103491894147929	0.00226398005714157	0.0324323650626063
endocardial	c5.mf	GO_STRUCTURAL_CONSTITUENT_OF_MUSCLE	http://www.gsea-msigdb.org/gsea/msigdb/cards/GO_STRUCTURAL_CONSTITUENT_OF_MUSCLE	43	-3.04131346685941	0.110450770920041	2.91492910058403e-06	0.000111803546153472
endocardial	c5.mf	GO_TRANSFERASE_ACTIVITY_TRANSFERRING_ACYL_GROUPS	http://www.gsea-msigdb.org/gsea/msigdb/cards/GO_TRANSFERASE_ACTIVITY_TRANSFERRING_ACYL_GROUPS	264	-0.633948626371122	0.112327733032421	0.00247211906304944	0.0347522857103325
endocardial	c5.mf	GO_SERINE_TYPE_ENDOPEPTIDASE_INHIBITOR_ACTIVITY	http://www.gsea-msigdb.org/gsea/msigdb/cards/GO_SERINE_TYPE_ENDOPEPTIDASE_INHIBITOR_ACTIVITY	92	1.51608912504853	0.100953611062605	0.00205338458599233	0.029996787493198
endocardial	c5.mf	GO_HELICASE_ACTIVITY	http://www.gsea-msigdb.org/gsea/msigdb/cards/GO_HELICASE_ACTIVITY	157	1.00907430491809	0.097809867570814	0.000349552841380831	0.00716288592249437
endocardial	c5.mf	GO_LIPASE_INHIBITOR_ACTIVITY	http://www.gsea-msigdb.org/gsea/msigdb/cards/GO_LIPASE_INHIBITOR_ACTIVITY	18	2.55007509712357	0.102743152987844	0.00169272626804323	0.0258224097244439
endocardial	c5.mf	GO_GROWTH_FACTOR_ACTIVITY	http://www.gsea-msigdb.org/gsea/msigdb/cards/GO_GROWTH_FACTOR_ACTIVITY	162	1.14285254360067	0.0984826587286743	0.000337849810537491	0.00697304793672411
endocardial	c5.mf	GO_MOLECULAR_FUNCTION_REGULATOR	http://www.gsea-msigdb.org/gsea/msigdb/cards/GO_MOLECULAR_FUNCTION_REGULATOR	1812	0.423929574165841	0.0806370536250091	0.000119670749845552	0.0029087218237244
endocardial	c5.mf	GO_DOUBLE_STRANDED_DNA_BINDING	http://www.gsea-msigdb.org/gsea/msigdb/cards/GO_DOUBLE_STRANDED_DNA_BINDING	981	0.642918417694662	0.0835779436994378	2.19328921524769e-06	8.6181904281592e-05
endocardial	c5.mf	GO_TRANSFORMING_GROWTH_FACTOR_BETA_RECEPTOR_BINDING	http://www.gsea-msigdb.org/gsea/msigdb/cards/GO_TRANSFORMING_GROWTH_FACTOR_BETA_RECEPTOR_BINDING	49	1.86913105744008	0.100955069218366	0.00123935568992967	0.020147198215626
endocardial	c5.mf	GO_PEPTIDE_N_ACETYLTRANSFERASE_ACTIVITY	http://www.gsea-msigdb.org/gsea/msigdb/cards/GO_PEPTIDE_N_ACETYLTRANSFERASE_ACTIVITY	74	-1.01854827334996	0.108180322198613	0.00183008037218824	0.0274503584541218
endocardial	c5.mf	GO_CAMP_RESPONSE_ELEMENT_BINDING	http://www.gsea-msigdb.org/gsea/msigdb/cards/GO_CAMP_RESPONSE_ELEMENT_BINDING	14	2.32222393195979	0.103008579734226	0.00246213077376773	0.0346555645811204
endocardial	c5.mf	GO_INTEGRIN_BINDING	http://www.gsea-msigdb.org/gsea/msigdb/cards/GO_INTEGRIN_BINDING	135	1.34837695738076	0.0970600567855431	8.34130587076812e-06	0.000285469116813628
endocardial	c5.mf	GO_NAD_BINDING	http://www.gsea-msigdb.org/gsea/msigdb/cards/GO_NAD_BINDING	55	-2.83571565000367	0.112229333359516	6.44250292159143e-07	2.86172535532897e-05
endocardial	c5.mf	GO_METAL_CLUSTER_BINDING	http://www.gsea-msigdb.org/gsea/msigdb/cards/GO_METAL_CLUSTER_BINDING	63	-1.8040216258265	0.110148981176196	2.42229129816875e-05	0.000727675468719347
endocardial	c5.mf	GO_PROTEIN_KINASE_A_CATALYTIC_SUBUNIT_BINDING	http://www.gsea-msigdb.org/gsea/msigdb/cards/GO_PROTEIN_KINASE_A_CATALYTIC_SUBUNIT_BINDING	13	-3.4754887742341	0.106706826308344	0.00186087102060012	0.0278134984093757
endocardial	c5.mf	GO_GABA_RECEPTOR_BINDING	http://www.gsea-msigdb.org/gsea/msigdb/cards/GO_GABA_RECEPTOR_BINDING	17	-3.84812795150773	0.106750468648108	0.00376914229214845	0.0481606020641871
endocardial	c5.mf	GO_CARGO_RECEPTOR_ACTIVITY	http://www.gsea-msigdb.org/gsea/msigdb/cards/GO_CARGO_RECEPTOR_ACTIVITY	77	1.23940628744106	0.100738079949225	0.000277134827435355	0.00590419260237689
endocardial	c5.mf	GO_CHEMOKINE_ACTIVITY	http://www.gsea-msigdb.org/gsea/msigdb/cards/GO_CHEMOKINE_ACTIVITY	48	2.1186575034202	0.101554836893529	1.31400846357081e-06	5.45420114264074e-05
endocardial	c5.mf	GO_LYASE_ACTIVITY	http://www.gsea-msigdb.org/gsea/msigdb/cards/GO_LYASE_ACTIVITY	188	-0.914243544643603	0.112732546517955	0.000171282645579399	0.00393959689043612
endocardial	c5.mf	GO_RNA_HELICASE_ACTIVITY	http://www.gsea-msigdb.org/gsea/msigdb/cards/GO_RNA_HELICASE_ACTIVITY	76	1.54322086942671	0.0994675148963803	0.000640172264705372	0.0118222694142361
endocardial	c5.mf	GO_ACTIVIN_BINDING	http://www.gsea-msigdb.org/gsea/msigdb/cards/GO_ACTIVIN_BINDING	15	2.60514337727277	0.102705322087305	0.000463414056142101	0.00905970984930839
endocardial	c5.mf	GO_CHEMOKINE_RECEPTOR_BINDING	http://www.gsea-msigdb.org/gsea/msigdb/cards/GO_CHEMOKINE_RECEPTOR_BINDING	66	1.9432718560949	0.100990392314783	5.42610259020969e-07	2.44941855119324e-05
endocardial	c5.mf	GO_VOLTAGE_GATED_SODIUM_CHANNEL_ACTIVITY	http://www.gsea-msigdb.org/gsea/msigdb/cards/GO_VOLTAGE_GATED_SODIUM_CHANNEL_ACTIVITY	23	-1.52523268873115	0.105782917246144	0.000984441678095465	0.0167263033139939
endocardial	c5.mf	GO_MICROTUBULE_BINDING	http://www.gsea-msigdb.org/gsea/msigdb/cards/GO_MICROTUBULE_BINDING	251	-0.639924313627972	0.112802072066476	0.000555037971512979	0.010521932493693
endocardial	c5.mf	GO_TUBULIN_BINDING	http://www.gsea-msigdb.org/gsea/msigdb/cards/GO_TUBULIN_BINDING	341	-0.561100052534983	0.114763556719781	0.000239545130613635	0.0052311942574891
endocardial	c5.mf	GO_PHOSPHOLIPID_TRANSPORTER_ACTIVITY	http://www.gsea-msigdb.org/gsea/msigdb/cards/GO_PHOSPHOLIPID_TRANSPORTER_ACTIVITY	50	1.7336435175611	0.100980692621321	0.0004647562692773	0.00908412314245197
endocardial	c5.mf	GO_GROWTH_FACTOR_RECEPTOR_BINDING	http://www.gsea-msigdb.org/gsea/msigdb/cards/GO_GROWTH_FACTOR_RECEPTOR_BINDING	133	1.42525840704315	0.0979798553169279	6.40233965478405e-05	0.00169471543232367
endocardial	c5.mf	GO_TITIN_BINDING	http://www.gsea-msigdb.org/gsea/msigdb/cards/GO_TITIN_BINDING	14	-2.67527143436858	0.106332870414651	3.06073717953264e-05	0.000893380521533485
endocardial	c5.mf	GO_PLATELET_DERIVED_GROWTH_FACTOR_BINDING	http://www.gsea-msigdb.org/gsea/msigdb/cards/GO_PLATELET_DERIVED_GROWTH_FACTOR_BINDING	11	3.3981715239827	0.102645661825885	0.000274720250684013	0.00586238722631857
endocardial	c5.mf	GO_TRANSLATION_REGULATOR_ACTIVITY	http://www.gsea-msigdb.org/gsea/msigdb/cards/GO_TRANSLATION_REGULATOR_ACTIVITY	140	-0.738296645146967	0.109746150341861	0.00355943215310449	0.0460967344436075
endocardial	c5.mf	GO_COFACTOR_BINDING	http://www.gsea-msigdb.org/gsea/msigdb/cards/GO_COFACTOR_BINDING	501	-1.2007623480648	0.132002677731829	1.12967772048455e-11	1.11888161552464e-09
endocardial	c5.mf	GO_OXIDOREDUCTASE_ACTIVITY_ACTING_ON_CH_OH_GROUP_OF_DONORS	http://www.gsea-msigdb.org/gsea/msigdb/cards/GO_OXIDOREDUCTASE_ACTIVITY_ACTING_ON_CH_OH_GROUP_OF_DONORS	128	-1.16649049286589	0.111000851136136	0.000917098623844161	0.0157992951633788
endocardial	c5.mf	GO_INSULIN_RECEPTOR_SUBSTRATE_BINDING	http://www.gsea-msigdb.org/gsea/msigdb/cards/GO_INSULIN_RECEPTOR_SUBSTRATE_BINDING	11	-2.73334933390544	0.105815496219303	0.0037985020416436	0.048459315022606
endocardial	c5.mf	GO_TRANSLATION_REGULATOR_ACTIVITY_NUCLEIC_ACID_BINDING	http://www.gsea-msigdb.org/gsea/msigdb/cards/GO_TRANSLATION_REGULATOR_ACTIVITY_NUCLEIC_ACID_BINDING	109	-0.888867901878516	0.109318018838361	0.00324676743356634	0.0429652221483411
endocardial	c5.mf	GO_ANTIGEN_BINDING	http://www.gsea-msigdb.org/gsea/msigdb/cards/GO_ANTIGEN_BINDING	155	0.735893704288994	0.101155112734063	9.04067791917785e-05	0.00228863853207764
endocardial	c5.mf	GO_PROTEIN_DOMAIN_SPECIFIC_BINDING	http://www.gsea-msigdb.org/gsea/msigdb/cards/GO_PROTEIN_DOMAIN_SPECIFIC_BINDING	712	0.483672546459065	0.0919769033169679	0.00380452115768616	0.0485201850811396
endocardial	c5.mf	GO_OXIDOREDUCTASE_ACTIVITY_ACTING_ON_THE_ALDEHYDE_OR_OXO_GROUP_OF_DONORS	http://www.gsea-msigdb.org/gsea/msigdb/cards/GO_OXIDOREDUCTASE_ACTIVITY_ACTING_ON_THE_ALDEHYDE_OR_OXO_GROUP_OF_DONORS	43	-2.61599247241057	0.10936802355955	0.000371781427197566	0.00753656888765088
endocardial	c5.mf	GO_2_IRON_2_SULFUR_CLUSTER_BINDING	http://www.gsea-msigdb.org/gsea/msigdb/cards/GO_2_IRON_2_SULFUR_CLUSTER_BINDING	22	-3.31330040719272	0.107778421157555	2.95062475717963e-06	0.000112978374830774
endocardial	c5.mf	GO_ALPHA_ACTININ_BINDING	http://www.gsea-msigdb.org/gsea/msigdb/cards/GO_ALPHA_ACTININ_BINDING	30	-2.48972834384959	0.108117554904274	0.00198918552960826	0.029281148350133
endocardial	c5.mf	GO_FLAVIN_ADENINE_DINUCLEOTIDE_BINDING	http://www.gsea-msigdb.org/gsea/msigdb/cards/GO_FLAVIN_ADENINE_DINUCLEOTIDE_BINDING	79	-1.77266468655307	0.111074042789766	4.44588917818065e-05	0.00123466298754263
endocardial	c5.mf	GO_TRANSFERASE_ACTIVITY_TRANSFERRING_ONE_CARBON_GROUPS	http://www.gsea-msigdb.org/gsea/msigdb/cards/GO_TRANSFERASE_ACTIVITY_TRANSFERRING_ONE_CARBON_GROUPS	225	-0.559627486848778	0.111399078009561	0.00243577315750907	0.0343816437037566
endocardial	c5.mf	GO_PROTON_TRANSPORTING_ATP_SYNTHASE_ACTIVITY_ROTATIONAL_MECHANISM	http://www.gsea-msigdb.org/gsea/msigdb/cards/GO_PROTON_TRANSPORTING_ATP_SYNTHASE_ACTIVITY_ROTATIONAL_MECHANISM	18	-2.933058936645	0.106808299017781	0.00123959422021875	0.0201493910769844
endocardial	c5.mf	GO_SEQUENCE_SPECIFIC_DNA_BINDING	http://www.gsea-msigdb.org/gsea/msigdb/cards/GO_SEQUENCE_SPECIFIC_DNA_BINDING	1189	0.565701055605434	0.083595794183611	1.0264278419318e-05	0.000342654887945998
endocardial	c5.mf	GO_MISFOLDED_PROTEIN_BINDING	http://www.gsea-msigdb.org/gsea/msigdb/cards/GO_MISFOLDED_PROTEIN_BINDING	27	1.98044301432253	0.101936158534435	0.00171410953190145	0.0260688385192747
endocardial	c5.mf	GO_CYTOKINE_RECEPTOR_ACTIVITY	http://www.gsea-msigdb.org/gsea/msigdb/cards/GO_CYTOKINE_RECEPTOR_ACTIVITY	97	1.51794114624033	0.0992753640079345	8.08553861069885e-05	0.00207363508619775
endocardial	c5.mf	GO_OXIDOREDUCTASE_ACTIVITY_ACTING_ON_NAD_P_H_QUINONE_OR_SIMILAR_COMPOUND_AS_ACCEPTOR	http://www.gsea-msigdb.org/gsea/msigdb/cards/GO_OXIDOREDUCTASE_ACTIVITY_ACTING_ON_NAD_P_H_QUINONE_OR_SIMILAR_COMPOUND_AS_ACCEPTOR	60	-3.41012951719398	0.114447567154967	1.58273527179027e-15	2.49977028824168e-13
endocardial	c5.mf	GO_RECEPTOR_REGULATOR_ACTIVITY	http://www.gsea-msigdb.org/gsea/msigdb/cards/GO_RECEPTOR_REGULATOR_ACTIVITY	529	1.26544214072557	0.0862669920768553	1.11264158710418e-12	1.27474500843338e-10
endocardial	c5.mf	GO_OXIDOREDUCTASE_ACTIVITY	http://www.gsea-msigdb.org/gsea/msigdb/cards/GO_OXIDOREDUCTASE_ACTIVITY	750	-1.05119612409121	0.141141155174717	5.99897258687636e-14	7.99961760103464e-12
endocardial	c5.mf	GO_CARBON_OXYGEN_LYASE_ACTIVITY	http://www.gsea-msigdb.org/gsea/msigdb/cards/GO_CARBON_OXYGEN_LYASE_ACTIVITY	74	-1.23272709894238	0.108896886043153	0.00173410552694521	0.0263091481054073
endocardial	c5.mf	GO_CELL_ADHESION_MOLECULE_BINDING	http://www.gsea-msigdb.org/gsea/msigdb/cards/GO_CELL_ADHESION_MOLECULE_BINDING	501	1.0070640092007	0.0835464207233335	9.52492604097563e-10	7.10619424631867e-08
endocardial	c5.mf	GO_CADHERIN_BINDING	http://www.gsea-msigdb.org/gsea/msigdb/cards/GO_CADHERIN_BINDING	330	0.900406502022629	0.0921365209616089	1.50271255263516e-05	0.000478094232259105
endocardial	c5.mf	GO_EPHRIN_RECEPTOR_BINDING	http://www.gsea-msigdb.org/gsea/msigdb/cards/GO_EPHRIN_RECEPTOR_BINDING	27	2.28887416617725	0.101527259334784	0.00033300380102527	0.00689425311580631
endocardial	c5.mf	GO_PLATELET_DERIVED_GROWTH_FACTOR_RECEPTOR_BINDING	http://www.gsea-msigdb.org/gsea/msigdb/cards/GO_PLATELET_DERIVED_GROWTH_FACTOR_RECEPTOR_BINDING	15	2.71893745367514	0.102498758675723	0.00380634124158212	0.048537029550296
endocardial	c5.mf	GO_DNA_POLYMERASE_BINDING	http://www.gsea-msigdb.org/gsea/msigdb/cards/GO_DNA_POLYMERASE_BINDING	19	2.02997091876539	0.102722173720797	0.000677234721204093	0.0123848883543347
endocardial	c5.mf	GO_CYTOKINE_ACTIVITY	http://www.gsea-msigdb.org/gsea/msigdb/cards/GO_CYTOKINE_ACTIVITY	219	2.05221638805756	0.0927972367375711	2.82850985502336e-12	3.05516777807256e-10
endocardial	c5.mf	GO_ACID_THIOL_LIGASE_ACTIVITY	http://www.gsea-msigdb.org/gsea/msigdb/cards/GO_ACID_THIOL_LIGASE_ACTIVITY	30	-2.04533311333997	0.106956245314898	0.00159191136028016	0.024608871297695
endocardial	c5.mf	GO_RNA_BINDING	http://www.gsea-msigdb.org/gsea/msigdb/cards/GO_RNA_BINDING	1901	0.459442822152589	0.0754643704920883	1.10510533995665e-05	0.000365717447856563
endocardial	c5.mf	GO_CYTOKINE_RECEPTOR_BINDING	http://www.gsea-msigdb.org/gsea/msigdb/cards/GO_CYTOKINE_RECEPTOR_BINDING	283	1.66256919057843	0.0901587720626483	9.38863191797814e-11	8.16357500903838e-09
endocardial	c5.mf	GO_CORE_PROMOTER_SEQUENCE_SPECIFIC_DNA_BINDING	http://www.gsea-msigdb.org/gsea/msigdb/cards/GO_CORE_PROMOTER_SEQUENCE_SPECIFIC_DNA_BINDING	46	1.50531021563557	0.101601122605049	0.00146401533776496	0.0230335042155159
endocardial	c5.mf	GO_GROWTH_FACTOR_BINDING	http://www.gsea-msigdb.org/gsea/msigdb/cards/GO_GROWTH_FACTOR_BINDING	137	1.51756936250497	0.0960585726137429	4.53207203416725e-07	2.07767878606681e-05
endocardial	c5.mf	GO_THIOESTERASE_BINDING	http://www.gsea-msigdb.org/gsea/msigdb/cards/GO_THIOESTERASE_BINDING	11	3.23824102757353	0.102731975016961	0.000902426747795282	0.0155875460210865
endocardial	c5.mf	GO_ACYL_COA_DEHYDROGENASE_ACTIVITY	http://www.gsea-msigdb.org/gsea/msigdb/cards/GO_ACYL_COA_DEHYDROGENASE_ACTIVITY	11	-4.95072419600619	0.107151493094646	0.000282541669094146	0.00600293754474487
endocardial	c5.mf	GO_COENZYME_BINDING	http://www.gsea-msigdb.org/gsea/msigdb/cards/GO_COENZYME_BINDING	287	-1.45887921125856	0.124376029171258	1.82551361594724e-09	1.30534630109204e-07
endocardial	c5.mf	GO_SUCCINATE_DEHYDROGENASE_ACTIVITY	http://www.gsea-msigdb.org/gsea/msigdb/cards/GO_SUCCINATE_DEHYDROGENASE_ACTIVITY	5	-6.52554770221847	0.106049220355606	0.000471196896433043	0.00918507974655083
endocardial	c5.mf	GO_DNA_BINDING_TRANSCRIPTION_ACTIVATOR_ACTIVITY	http://www.gsea-msigdb.org/gsea/msigdb/cards/GO_DNA_BINDING_TRANSCRIPTION_ACTIVATOR_ACTIVITY	427	0.776128949100215	0.0946656441451541	0.00067116673065996	0.0122919103656586
endocardial	c5.mf	GO_DNA_BINDING_TRANSCRIPTION_FACTOR_ACTIVITY	http://www.gsea-msigdb.org/gsea/msigdb/cards/GO_DNA_BINDING_TRANSCRIPTION_FACTOR_ACTIVITY	1334	0.421826834020752	0.0883143206197736	0.00123921144314154	0.0201465378059496
endocardial	c5.mf	GO_PROTEIN_DISULFIDE_ISOMERASE_ACTIVITY	http://www.gsea-msigdb.org/gsea/msigdb/cards/GO_PROTEIN_DISULFIDE_ISOMERASE_ACTIVITY	18	3.95729906344404	0.101208759423854	0.000556503564335405	0.0105445520896937
endocardial	c5.mf	GO_3_HYDROXYACYL_COA_DEHYDROGENASE_ACTIVITY	http://www.gsea-msigdb.org/gsea/msigdb/cards/GO_3_HYDROXYACYL_COA_DEHYDROGENASE_ACTIVITY	8	-5.67988824295334	0.106693297622891	4.27820548089088e-05	0.00119595373460349
endocardial	c5.mf	GO_NADH_DEHYDROGENASE_ACTIVITY	http://www.gsea-msigdb.org/gsea/msigdb/cards/GO_NADH_DEHYDROGENASE_ACTIVITY	46	-4.19575687275886	0.113933203527283	9.40792062740125e-23	2.88505608842565e-20
endocardial	c5.mf	GO_ACETYL_COA_C_ACYLTRANSFERASE_ACTIVITY	http://www.gsea-msigdb.org/gsea/msigdb/cards/GO_ACETYL_COA_C_ACYLTRANSFERASE_ACTIVITY	6	-4.75646918665997	0.105853856929365	0.00137664973690677	0.0219424289595313
endocardial	c5.mf	GO_ENOYL_COA_HYDRATASE_ACTIVITY	http://www.gsea-msigdb.org/gsea/msigdb/cards/GO_ENOYL_COA_HYDRATASE_ACTIVITY	8	-4.47948317497489	0.106222204145146	2.21581245986897e-05	0.000673873176439175
endocardial	c5.mf	GO_JUN_KINASE_KINASE_KINASE_ACTIVITY	http://www.gsea-msigdb.org/gsea/msigdb/cards/GO_JUN_KINASE_KINASE_KINASE_ACTIVITY	6	2.84527539971647	0.103616624010433	0.00146193831667348	0.0230076003950886
endocardial	c5.mf	GO_PYRUVATE_DEHYDROGENASE_ACTIVITY	http://www.gsea-msigdb.org/gsea/msigdb/cards/GO_PYRUVATE_DEHYDROGENASE_ACTIVITY	6	-6.17892259493188	0.105964213217268	7.08802698135539e-05	0.00184878261044143
endocardial	c5.mf	GO_CAMP_DEPENDENT_PROTEIN_KINASE_INHIBITOR_ACTIVITY	http://www.gsea-msigdb.org/gsea/msigdb/cards/GO_CAMP_DEPENDENT_PROTEIN_KINASE_INHIBITOR_ACTIVITY	8	-4.93420561981156	0.106400657888521	0.00286162750982906	0.0389287060573052
endocardial	c5.mf	GO_INTERLEUKIN_1_RECEPTOR_ACTIVITY	http://www.gsea-msigdb.org/gsea/msigdb/cards/GO_INTERLEUKIN_1_RECEPTOR_ACTIVITY	7	4.65967025164098	0.103306131785403	0.000893988227708873	0.0154747834031401
endocardial	c5.mf	GO_FIBROBLAST_GROWTH_FACTOR_ACTIVATED_RECEPTOR_ACTIVITY	http://www.gsea-msigdb.org/gsea/msigdb/cards/GO_FIBROBLAST_GROWTH_FACTOR_ACTIVATED_RECEPTOR_ACTIVITY	5	1.47009583907661	0.104088350348422	0.000111718273012902	0.00274078403940196
endocardial	c5.mf	GO_SIGNALING_RECEPTOR_BINDING	http://www.gsea-msigdb.org/gsea/msigdb/cards/GO_SIGNALING_RECEPTOR_BINDING	1611	0.782298277919341	0.0609130555893241	1.65016352051915e-14	2.3282394217229e-12
endocardial	c5.mf	GO_INTERLEUKIN_6_RECEPTOR_BINDING	http://www.gsea-msigdb.org/gsea/msigdb/cards/GO_INTERLEUKIN_6_RECEPTOR_BINDING	7	3.24886812123449	0.103497844576034	0.00130095959991098	0.0209645892460085
endocardial	c5.mf	GO_ATP_DEPENDENT_MICROTUBULE_MOTOR_ACTIVITY_PLUS_END_DIRECTED	http://www.gsea-msigdb.org/gsea/msigdb/cards/GO_ATP_DEPENDENT_MICROTUBULE_MOTOR_ACTIVITY_PLUS_END_DIRECTED	30	-1.34395526106911	0.106414658159044	0.00279857386784143	0.0382583269358178
endocardial	c5.mf	GO_ELECTRON_TRANSFER_ACTIVITY	http://www.gsea-msigdb.org/gsea/msigdb/cards/GO_ELECTRON_TRANSFER_ACTIVITY	114	-2.08841982454858	0.115555002859907	1.34107442449159e-07	6.84528889229072e-06
endocardial	c5.mf	GO_PEPTIDE_DISULFIDE_OXIDOREDUCTASE_ACTIVITY	http://www.gsea-msigdb.org/gsea/msigdb/cards/GO_PEPTIDE_DISULFIDE_OXIDOREDUCTASE_ACTIVITY	13	3.9462233412462	0.101972662544789	0.00318489139191435	0.0423282058911447
endocardial	c5.mf	GO_PROTON_TRANSMEMBRANE_TRANSPORTER_ACTIVITY	http://www.gsea-msigdb.org/gsea/msigdb/cards/GO_PROTON_TRANSMEMBRANE_TRANSPORTER_ACTIVITY	133	-1.26482695403841	0.111441952255853	0.000166869038140469	0.00385862819593514
endocardial	c5.mf	GO_PROTON_CHANNEL_ACTIVITY	http://www.gsea-msigdb.org/gsea/msigdb/cards/GO_PROTON_CHANNEL_ACTIVITY	25	-2.79026013084582	0.106838348465027	0.0011515762113368	0.0189933876241047
endocardial	c5.mf	GO_OXIDOREDUCTASE_ACTIVITY_ACTING_ON_THE_ALDEHYDE_OR_OXO_GROUP_OF_DONORS_DISULFIDE_AS_ACCEPTOR	http://www.gsea-msigdb.org/gsea/msigdb/cards/GO_OXIDOREDUCTASE_ACTIVITY_ACTING_ON_THE_ALDEHYDE_OR_OXO_GROUP_OF_DONORS_DISULFIDE_AS_ACCEPTOR	9	-5.89922491280871	0.106779375295633	3.5981638189339e-05	0.00102938405287287
endocardial	c5.mf	GO_OXIDOREDUCTASE_ACTIVITY_ACTING_ON_DIPHENOLS_AND_RELATED_SUBSTANCES_AS_DONORS	http://www.gsea-msigdb.org/gsea/msigdb/cards/GO_OXIDOREDUCTASE_ACTIVITY_ACTING_ON_DIPHENOLS_AND_RELATED_SUBSTANCES_AS_DONORS	11	-4.31193151229466	0.106589956396112	5.06865895561418e-06	0.000183274864940735
endocardial	c5.mf	GO_PHOSPHATASE_ACTIVITY	http://www.gsea-msigdb.org/gsea/msigdb/cards/GO_PHOSPHATASE_ACTIVITY	267	-0.658864123541038	0.113398222037023	0.000404172468903055	0.0080755719446113
endocardial	c5.mf	GO_U6_SNRNA_BINDING	http://www.gsea-msigdb.org/gsea/msigdb/cards/GO_U6_SNRNA_BINDING	11	2.98870746480728	0.103008227025018	0.000245328501101492	0.00533830425273157
endocardial	c5.mf	GO_PROCOLLAGEN_PROLINE_DIOXYGENASE_ACTIVITY	http://www.gsea-msigdb.org/gsea/msigdb/cards/GO_PROCOLLAGEN_PROLINE_DIOXYGENASE_ACTIVITY	8	5.60038142679385	0.102266407391938	0.00379831784333567	0.048459315022606
endocardial	c5.mf	GO_PROTEIN_XYLOSYLTRANSFERASE_ACTIVITY	http://www.gsea-msigdb.org/gsea/msigdb/cards/GO_PROTEIN_XYLOSYLTRANSFERASE_ACTIVITY	5	3.29523752580279	0.103640748404453	0.00265201739821386	0.0366712043686445
endocardial	c5.mf	GO_SMALL_GTPASE_BINDING	http://www.gsea-msigdb.org/gsea/msigdb/cards/GO_SMALL_GTPASE_BINDING	442	0.605456023998557	0.0940665879973775	0.00111247896882574	0.0184865479517074
endocardial	c5.mf	GO_HAPTOGLOBIN_BINDING	http://www.gsea-msigdb.org/gsea/msigdb/cards/GO_HAPTOGLOBIN_BINDING	10	3.02012552693527	0.103422097881412	0.000119805663644453	0.00291127313440933
endocardial	c5.mf	GO_LYSOPHOSPHATIDIC_ACID_BINDING	http://www.gsea-msigdb.org/gsea/msigdb/cards/GO_LYSOPHOSPHATIDIC_ACID_BINDING	5	4.68505909185442	0.103749317745142	0.0025874722669346	0.0359744499446863
endocardial	c5.mf	GO_GLYCERALDEHYDE_3_PHOSPHATE_DEHYDROGENASE_NADPLUS_NON_PHOSPHORYLATING_ACTIVITY	http://www.gsea-msigdb.org/gsea/msigdb/cards/GO_GLYCERALDEHYDE_3_PHOSPHATE_DEHYDROGENASE_NADPLUS_NON_PHOSPHORYLATING_ACTIVITY	6	-4.99217857307601	0.105673173384559	0.00245283408021833	0.0345522252725959
endocardial	c5.mf	GO_PROTEIN_CONTAINING_COMPLEX_BINDING	http://www.gsea-msigdb.org/gsea/msigdb/cards/GO_PROTEIN_CONTAINING_COMPLEX_BINDING	1135	0.47096940624119	0.085383141133505	0.000309484911855982	0.00649097028076456
endocardial	c5.mf	GO_PROTEIN_CARBOXYL_O_METHYLTRANSFERASE_ACTIVITY	http://www.gsea-msigdb.org/gsea/msigdb/cards/GO_PROTEIN_CARBOXYL_O_METHYLTRANSFERASE_ACTIVITY	6	-4.90553366730017	0.105897727380331	0.000150409592921655	0.0035337458868772
endocardial	c5.mf	GO_MOLECULAR_TRANSDUCER_ACTIVITY	http://www.gsea-msigdb.org/gsea/msigdb/cards/GO_MOLECULAR_TRANSDUCER_ACTIVITY	1495	0.714001340156987	0.0822742559145625	2.87874631122695e-08	1.66874589389979e-06
endocardial	c5.mf	GO_ENDOPEPTIDASE_REGULATOR_ACTIVITY	http://www.gsea-msigdb.org/gsea/msigdb/cards/GO_ENDOPEPTIDASE_REGULATOR_ACTIVITY	185	0.968136626978876	0.0995250051285351	0.00355713920303536	0.0460877803819104
endocardial	c5.mf	GO_VITAMIN_TRANSMEMBRANE_TRANSPORTER_ACTIVITY	http://www.gsea-msigdb.org/gsea/msigdb/cards/GO_VITAMIN_TRANSMEMBRANE_TRANSPORTER_ACTIVITY	28	2.21178101612835	0.102458031156993	0.00195070280897039	0.0288588831936736
endocardial	c5.mf	GO_SEQUENCE_SPECIFIC_DOUBLE_STRANDED_DNA_BINDING	http://www.gsea-msigdb.org/gsea/msigdb/cards/GO_SEQUENCE_SPECIFIC_DOUBLE_STRANDED_DNA_BINDING	889	0.708446794923881	0.0836191738026626	8.79556431026962e-07	3.78250120650268e-05
endocardial	c5.mf	GO_DNA_BINDING_TRANSCRIPTION_FACTOR_ACTIVITY_RNA_POLYMERASE_II_SPECIFIC	http://www.gsea-msigdb.org/gsea/msigdb/cards/GO_DNA_BINDING_TRANSCRIPTION_FACTOR_ACTIVITY_RNA_POLYMERASE_II_SPECIFIC	1094	0.619502549381605	0.0842117312885476	6.17112789135516e-06	0.000218744825733607
endocardial	c5.mf	GO_DNA_BINDING_TRANSCRIPTION_REPRESSOR_ACTIVITY	http://www.gsea-msigdb.org/gsea/msigdb/cards/GO_DNA_BINDING_TRANSCRIPTION_REPRESSOR_ACTIVITY	249	0.846690393301751	0.0969601592995914	0.0013361964368222	0.0214064482558273
endocardial	c5.mf	GO_TRANSCRIPTION_REGULATOR_ACTIVITY	http://www.gsea-msigdb.org/gsea/msigdb/cards/GO_TRANSCRIPTION_REGULATOR_ACTIVITY	1718	0.395376931652071	0.0839604617480308	0.000600130730898032	0.0112300112823984
endocardial	c5.mf	GO_IMMUNE_RECEPTOR_ACTIVITY	http://www.gsea-msigdb.org/gsea/msigdb/cards/GO_IMMUNE_RECEPTOR_ACTIVITY	129	1.37210992013201	0.098490162759211	1.12113547608039e-05	0.00037026608425591
endocardial	h.all	HALLMARK_TNFA_SIGNALING_VIA_NFKB	http://www.gsea-msigdb.org/gsea/msigdb/cards/HALLMARK_TNFA_SIGNALING_VIA_NFKB	200	2.72058555962765	0.0798194579898902	4.58803828188751e-27	2.05063162050046e-24
endocardial	h.all	HALLMARK_HYPOXIA	http://www.gsea-msigdb.org/gsea/msigdb/cards/HALLMARK_HYPOXIA	200	1.08353642415543	0.0953129877930108	0.000504935233415461	0.00972669452309201
endocardial	h.all	HALLMARK_TGF_BETA_SIGNALING	http://www.gsea-msigdb.org/gsea/msigdb/cards/HALLMARK_TGF_BETA_SIGNALING	54	2.24673911335102	0.0987354272077315	6.573595804088e-06	0.000231156590814615
endocardial	h.all	HALLMARK_IL6_JAK_STAT3_SIGNALING	http://www.gsea-msigdb.org/gsea/msigdb/cards/HALLMARK_IL6_JAK_STAT3_SIGNALING	87	2.48377053154013	0.0950525340213556	2.92448068326735e-11	2.74433811670902e-09
endocardial	h.all	HALLMARK_APOPTOSIS	http://www.gsea-msigdb.org/gsea/msigdb/cards/HALLMARK_APOPTOSIS	161	1.13614133067211	0.0966242165269848	0.000175731931792415	0.00402242819717548
endocardial	h.all	HALLMARK_ADIPOGENESIS	http://www.gsea-msigdb.org/gsea/msigdb/cards/HALLMARK_ADIPOGENESIS	200	-2.02809971117393	0.125224767736199	9.18234644166408e-14	1.19977723425679e-11
endocardial	h.all	HALLMARK_MYOGENESIS	http://www.gsea-msigdb.org/gsea/msigdb/cards/HALLMARK_MYOGENESIS	200	-1.66131773006255	0.120588259410163	2.04425941235704e-08	1.21545288069757e-06
endocardial	h.all	HALLMARK_INTERFERON_ALPHA_RESPONSE	http://www.gsea-msigdb.org/gsea/msigdb/cards/HALLMARK_INTERFERON_ALPHA_RESPONSE	97	2.73439712936613	0.0921142988870442	1.3309321027282e-14	1.91111627135028e-12
endocardial	h.all	HALLMARK_INTERFERON_GAMMA_RESPONSE	http://www.gsea-msigdb.org/gsea/msigdb/cards/HALLMARK_INTERFERON_GAMMA_RESPONSE	200	2.30730514105855	0.083265833394408	2.91677616146398e-21	7.84358628515176e-19
endocardial	h.all	HALLMARK_COMPLEMENT	http://www.gsea-msigdb.org/gsea/msigdb/cards/HALLMARK_COMPLEMENT	200	1.14265737925672	0.0951258054845408	9.50818250290711e-06	0.000320218062522988
endocardial	h.all	HALLMARK_UNFOLDED_PROTEIN_RESPONSE	http://www.gsea-msigdb.org/gsea/msigdb/cards/HALLMARK_UNFOLDED_PROTEIN_RESPONSE	113	2.21931247830094	0.0928488354702496	1.11467758451044e-09	8.21531746364134e-08
endocardial	h.all	HALLMARK_MTORC1_SIGNALING	http://www.gsea-msigdb.org/gsea/msigdb/cards/HALLMARK_MTORC1_SIGNALING	200	0.828209719548736	0.0972545843702896	0.00277114172030047	0.0379420040723732
endocardial	h.all	HALLMARK_MYC_TARGETS_V2	http://www.gsea-msigdb.org/gsea/msigdb/cards/HALLMARK_MYC_TARGETS_V2	58	1.63760943353915	0.100050278778153	0.000773262371085674	0.0137851424203155
endocardial	h.all	HALLMARK_EPITHELIAL_MESENCHYMAL_TRANSITION	http://www.gsea-msigdb.org/gsea/msigdb/cards/HALLMARK_EPITHELIAL_MESENCHYMAL_TRANSITION	200	2.39811551522479	0.0819349786622678	6.14712585739449e-19	1.39132572491044e-16
endocardial	h.all	HALLMARK_INFLAMMATORY_RESPONSE	http://www.gsea-msigdb.org/gsea/msigdb/cards/HALLMARK_INFLAMMATORY_RESPONSE	200	2.27972099221179	0.0855946479603296	1.11473090089859e-18	2.46564778926401e-16
endocardial	h.all	HALLMARK_FATTY_ACID_METABOLISM	http://www.gsea-msigdb.org/gsea/msigdb/cards/HALLMARK_FATTY_ACID_METABOLISM	158	-2.32854702958839	0.122209371522751	9.67401197032097e-14	1.26063009605743e-11
endocardial	h.all	HALLMARK_OXIDATIVE_PHOSPHORYLATION	http://www.gsea-msigdb.org/gsea/msigdb/cards/HALLMARK_OXIDATIVE_PHOSPHORYLATION	200	-4.16106764667124	0.146030604698616	8.44629884986371e-56	2.98575128651982e-52
endocardial	h.all	HALLMARK_P53_PATHWAY	http://www.gsea-msigdb.org/gsea/msigdb/cards/HALLMARK_P53_PATHWAY	200	1.52129064198318	0.0910274850747559	5.21919104259505e-08	2.88933940565347e-06
endocardial	h.all	HALLMARK_COAGULATION	http://www.gsea-msigdb.org/gsea/msigdb/cards/HALLMARK_COAGULATION	138	1.65408522860051	0.0960190499902849	2.0340664911837e-07	9.99927543569909e-06
endocardial	h.all	HALLMARK_IL2_STAT5_SIGNALING	http://www.gsea-msigdb.org/gsea/msigdb/cards/HALLMARK_IL2_STAT5_SIGNALING	199	1.40559050877464	0.0923813887438458	4.33925488783493e-08	2.43831009338849e-06
endocardial	h.all	HALLMARK_BILE_ACID_METABOLISM	http://www.gsea-msigdb.org/gsea/msigdb/cards/HALLMARK_BILE_ACID_METABOLISM	112	-1.74985437529591	0.112642991669982	1.64201295241684e-06	6.66207692530659e-05
endocardial	h.all	HALLMARK_PEROXISOME	http://www.gsea-msigdb.org/gsea/msigdb/cards/HALLMARK_PEROXISOME	104	-1.40875375435186	0.111430445785905	7.10854738785252e-05	0.00185314054349134
endocardial	h.all	HALLMARK_ALLOGRAFT_REJECTION	http://www.gsea-msigdb.org/gsea/msigdb/cards/HALLMARK_ALLOGRAFT_REJECTION	200	1.71008983738033	0.0905251777899618	1.48954193804515e-14	2.12007834379568e-12
endocardial	h.all	HALLMARK_KRAS_SIGNALING_UP	http://www.gsea-msigdb.org/gsea/msigdb/cards/HALLMARK_KRAS_SIGNALING_UP	200	0.852924421452438	0.097608277131563	0.00117022597226877	0.0192324610678262
endothelial	c2.cp.biocarta	BIOCARTA_RELA_PATHWAY	http://www.gsea-msigdb.org/gsea/msigdb/cards/BIOCARTA_RELA_PATHWAY	15	2.72166756173803	0.0311170472428991	0.00157086043598592	0.0243451459168942
endothelial	c2.cp.biocarta	BIOCARTA_GRANULOCYTES_PATHWAY	http://www.gsea-msigdb.org/gsea/msigdb/cards/BIOCARTA_GRANULOCYTES_PATHWAY	15	2.66919213830296	0.0315413864245923	0.000214946727540051	0.00477500029196148
endothelial	c2.cp.biocarta	BIOCARTA_LYM_PATHWAY	http://www.gsea-msigdb.org/gsea/msigdb/cards/BIOCARTA_LYM_PATHWAY	14	2.57395840894867	0.031717513002889	0.00137937576553723	0.0219786718438626
endothelial	c2.cp.biocarta	BIOCARTA_BCR_PATHWAY	http://www.gsea-msigdb.org/gsea/msigdb/cards/BIOCARTA_BCR_PATHWAY	33	1.75750518303326	0.0301689577891589	0.00246283472197545	0.0346629635142142
endothelial	c2.cp.biocarta	BIOCARTA_RANKL_PATHWAY	http://www.gsea-msigdb.org/gsea/msigdb/cards/BIOCARTA_RANKL_PATHWAY	14	2.70930886102151	0.0313883492122621	0.00128042626976039	0.0206954524126605
endothelial	c2.cp.biocarta	BIOCARTA_CASPASE_PATHWAY	http://www.gsea-msigdb.org/gsea/msigdb/cards/BIOCARTA_CASPASE_PATHWAY	22	2.52350851122679	0.0302744324962144	0.000529000128086835	0.0101061531790464
endothelial	c2.cp.biocarta	BIOCARTA_G1_PATHWAY	http://www.gsea-msigdb.org/gsea/msigdb/cards/BIOCARTA_G1_PATHWAY	28	1.69495361328813	0.0307607730564958	0.000364578649549892	0.00742073276382834
endothelial	c2.cp.biocarta	BIOCARTA_LAIR_PATHWAY	http://www.gsea-msigdb.org/gsea/msigdb/cards/BIOCARTA_LAIR_PATHWAY	17	2.12605900817757	0.0315262194176793	0.000335126468827439	0.00692713465610313
endothelial	c2.cp.biocarta	BIOCARTA_TID_PATHWAY	http://www.gsea-msigdb.org/gsea/msigdb/cards/BIOCARTA_TID_PATHWAY	19	2.60536756200346	0.0309442886899601	0.00187474809975275	0.0279650164605132
endothelial	c2.cp.biocarta	BIOCARTA_CTCF_PATHWAY	http://www.gsea-msigdb.org/gsea/msigdb/cards/BIOCARTA_CTCF_PATHWAY	24	2.08134240889113	0.0305506128830078	0.000818360233167288	0.0144133408799091
endothelial	c2.cp.biocarta	BIOCARTA_CTL_PATHWAY	http://www.gsea-msigdb.org/gsea/msigdb/cards/BIOCARTA_CTL_PATHWAY	13	2.13574258447517	0.0318292848198482	0.000848729832559209	0.0148513589204835
endothelial	c2.cp.biocarta	BIOCARTA_CYTOKINE_PATHWAY	http://www.gsea-msigdb.org/gsea/msigdb/cards/BIOCARTA_CYTOKINE_PATHWAY	19	2.74804298950474	0.0320318527764564	0.00159390723020444	0.0246358072442379
endothelial	c2.cp.biocarta	BIOCARTA_INFLAM_PATHWAY	http://www.gsea-msigdb.org/gsea/msigdb/cards/BIOCARTA_INFLAM_PATHWAY	29	1.81836459123944	0.0315622426347127	0.000630731518621258	0.0116878902760598
endothelial	c2.cp.biocarta	BIOCARTA_RNA_PATHWAY	http://www.gsea-msigdb.org/gsea/msigdb/cards/BIOCARTA_RNA_PATHWAY	10	2.28895299742088	0.0318573380588316	0.00187926802538196	0.0280195403808943
endothelial	c2.cp.biocarta	BIOCARTA_FAS_PATHWAY	http://www.gsea-msigdb.org/gsea/msigdb/cards/BIOCARTA_FAS_PATHWAY	30	1.86351166141892	0.0303572880301622	0.0022017249658838	0.0317286086449783
endothelial	c2.cp.biocarta	BIOCARTA_HIVNEF_PATHWAY	http://www.gsea-msigdb.org/gsea/msigdb/cards/BIOCARTA_HIVNEF_PATHWAY	56	2.00844018372865	0.027719252751169	3.27155465271948e-06	0.000123990008148213
endothelial	c2.cp.biocarta	BIOCARTA_IL2RB_PATHWAY	http://www.gsea-msigdb.org/gsea/msigdb/cards/BIOCARTA_IL2RB_PATHWAY	37	1.79207497969335	0.0299398284378674	0.00108275712506363	0.0180745231633358
endothelial	c2.cp.biocarta	BIOCARTA_IL7_PATHWAY	http://www.gsea-msigdb.org/gsea/msigdb/cards/BIOCARTA_IL7_PATHWAY	16	2.46237237359473	0.0310565683687421	0.000827250172691682	0.0145330520986182
endothelial	c2.cp.biocarta	BIOCARTA_DEATH_PATHWAY	http://www.gsea-msigdb.org/gsea/msigdb/cards/BIOCARTA_DEATH_PATHWAY	29	2.35402005336159	0.0296587639992087	3.840300365766e-05	0.00108967682182383
endothelial	c2.cp.biocarta	BIOCARTA_KERATINOCYTE_PATHWAY	http://www.gsea-msigdb.org/gsea/msigdb/cards/BIOCARTA_KERATINOCYTE_PATHWAY	46	2.09333461391833	0.0286105289055963	4.26607634137803e-05	0.00119393641369812
endothelial	c2.cp.biocarta	BIOCARTA_MAPK_PATHWAY	http://www.gsea-msigdb.org/gsea/msigdb/cards/BIOCARTA_MAPK_PATHWAY	81	1.63174268861774	0.0265885434151898	4.69337588222056e-06	0.000171298087577408
endothelial	c2.cp.biocarta	BIOCARTA_MONOCYTE_PATHWAY	http://www.gsea-msigdb.org/gsea/msigdb/cards/BIOCARTA_MONOCYTE_PATHWAY	11	2.63155120851718	0.0316892576923024	0.000114854568881162	0.00280721963878772
endothelial	c2.cp.biocarta	BIOCARTA_NTHI_PATHWAY	http://www.gsea-msigdb.org/gsea/msigdb/cards/BIOCARTA_NTHI_PATHWAY	23	2.19223554922942	0.0306321962370196	0.000158990799020903	0.00369933306711823
endothelial	c2.cp.biocarta	BIOCARTA_NFKB_PATHWAY	http://www.gsea-msigdb.org/gsea/msigdb/cards/BIOCARTA_NFKB_PATHWAY	21	3.04104846429892	0.0301589148329092	0.000249218346962116	0.00540781561269669
endothelial	c2.cp.biocarta	BIOCARTA_P53_PATHWAY	http://www.gsea-msigdb.org/gsea/msigdb/cards/BIOCARTA_P53_PATHWAY	16	2.09463704726583	0.0313453137788251	0.000985706819038475	0.0167448722223448
endothelial	c2.cp.biocarta	BIOCARTA_NKCELLS_PATHWAY	http://www.gsea-msigdb.org/gsea/msigdb/cards/BIOCARTA_NKCELLS_PATHWAY	20	1.83832154645656	0.0315465724534557	0.00251449542263745	0.0351964188661529
endothelial	c2.cp.biocarta	BIOCARTA_PML_PATHWAY	http://www.gsea-msigdb.org/gsea/msigdb/cards/BIOCARTA_PML_PATHWAY	17	2.96951918539503	0.0309467777139135	0.000298604744100816	0.00629605560861698
endothelial	c2.cp.biocarta	BIOCARTA_CARDIACEGF_PATHWAY	http://www.gsea-msigdb.org/gsea/msigdb/cards/BIOCARTA_CARDIACEGF_PATHWAY	18	2.74103095141394	0.0307047568439996	0.000743685122034698	0.0133497741224807
endothelial	c2.cp.biocarta	BIOCARTA_NKT_PATHWAY	http://www.gsea-msigdb.org/gsea/msigdb/cards/BIOCARTA_NKT_PATHWAY	26	2.09956101916597	0.0313414474810186	0.000536557723034466	0.0102244142647509
endothelial	c2.cp.biocarta	BIOCARTA_IL1R_PATHWAY	http://www.gsea-msigdb.org/gsea/msigdb/cards/BIOCARTA_IL1R_PATHWAY	31	2.18700230551454	0.0301084449267642	2.02364820956858e-05	0.000622147026402848
endothelial	c2.cp.biocarta	BIOCARTA_TCR_PATHWAY	http://www.gsea-msigdb.org/gsea/msigdb/cards/BIOCARTA_TCR_PATHWAY	44	1.5331604274388	0.0297941893487717	0.00127755301167002	0.0206610353303055
endothelial	c2.cp.biocarta	BIOCARTA_41BB_PATHWAY	http://www.gsea-msigdb.org/gsea/msigdb/cards/BIOCARTA_41BB_PATHWAY	18	2.48211629421639	0.0312816145791424	0.000384492355516651	0.00774738747320648
endothelial	c2.cp.biocarta	BIOCARTA_STRESS_PATHWAY	http://www.gsea-msigdb.org/gsea/msigdb/cards/BIOCARTA_STRESS_PATHWAY	24	2.23460813581512	0.0304782358617391	0.00127974675029311	0.02068790905288
endothelial	c2.cp.biocarta	BIOCARTA_TNFR2_PATHWAY	http://www.gsea-msigdb.org/gsea/msigdb/cards/BIOCARTA_TNFR2_PATHWAY	17	2.54297904724045	0.0308699944947136	0.00291049313127114	0.0394691857818413
endothelial	c2.cp.biocarta	BIOCARTA_ARF_PATHWAY	http://www.gsea-msigdb.org/gsea/msigdb/cards/BIOCARTA_ARF_PATHWAY	17	2.38902819706973	0.0309984379798384	0.00146579891067481	0.0230459718105321
endothelial	c2.cp.biocarta	BIOCARTA_VEGF_PATHWAY	http://www.gsea-msigdb.org/gsea/msigdb/cards/BIOCARTA_VEGF_PATHWAY	27	1.96119597635759	0.030407805178519	0.00347168143166655	0.045264095404395
endothelial	c2.cp.biocarta	BIOCARTA_LYMPHOCYTE_PATHWAY	http://www.gsea-msigdb.org/gsea/msigdb/cards/BIOCARTA_LYMPHOCYTE_PATHWAY	9	2.68175443580188	0.0319246316478272	0.000754799795756342	0.0135080260944524
endothelial	c2.cp.biocarta	BIOCARTA_NEUTROPHIL_PATHWAY	http://www.gsea-msigdb.org/gsea/msigdb/cards/BIOCARTA_NEUTROPHIL_PATHWAY	8	2.56693047590721	0.032094041906015	0.00312535911842835	0.0417223854189311
endothelial	c2.cp.biocarta	BIOCARTA_EFP_PATHWAY	http://www.gsea-msigdb.org/gsea/msigdb/cards/BIOCARTA_EFP_PATHWAY	16	2.09002884816637	0.0313489321321446	0.00142710004085703	0.0225634299702031
endothelial	c2.cp.biocarta	BIOCARTA_TERT_PATHWAY	http://www.gsea-msigdb.org/gsea/msigdb/cards/BIOCARTA_TERT_PATHWAY	8	3.6165859326799	0.0315577613032099	0.00111935657860971	0.0185683236089113
endothelial	c2.cp.biocarta	BIOCARTA_PKC_PATHWAY	http://www.gsea-msigdb.org/gsea/msigdb/cards/BIOCARTA_PKC_PATHWAY	7	2.73260262571601	0.0320371545789935	0.000150077583266251	0.00352783025619122
endothelial	c2.cp.biocarta	BIOCARTA_RECK_PATHWAY	http://www.gsea-msigdb.org/gsea/msigdb/cards/BIOCARTA_RECK_PATHWAY	9	3.36329730189047	0.0314937193833575	0.000370483303674362	0.00751338748655306
endothelial	c2.cp.kegg	KEGG_GLYCOLYSIS_GLUCONEOGENESIS	http://www.gsea-msigdb.org/gsea/msigdb/cards/KEGG_GLYCOLYSIS_GLUCONEOGENESIS	62	-2.04462439299265	0.0380705339073394	2.32937396368882e-05	0.000703021116914367
endothelial	c2.cp.kegg	KEGG_CITRATE_CYCLE_TCA_CYCLE	http://www.gsea-msigdb.org/gsea/msigdb/cards/KEGG_CITRATE_CYCLE_TCA_CYCLE	31	-2.45420997694725	0.036506076456435	0.000268282251826561	0.0057496151376904
endothelial	c2.cp.kegg	KEGG_FATTY_ACID_METABOLISM	http://www.gsea-msigdb.org/gsea/msigdb/cards/KEGG_FATTY_ACID_METABOLISM	42	-1.56616460644769	0.0360282043469997	0.000803187101398923	0.0142078836322795
endothelial	c2.cp.kegg	KEGG_OXIDATIVE_PHOSPHORYLATION	http://www.gsea-msigdb.org/gsea/msigdb/cards/KEGG_OXIDATIVE_PHOSPHORYLATION	131	-2.38058630321128	0.0467714978941599	6.31540376514983e-19	1.42775123445987e-16
endothelial	c2.cp.kegg	KEGG_VALINE_LEUCINE_AND_ISOLEUCINE_DEGRADATION	http://www.gsea-msigdb.org/gsea/msigdb/cards/KEGG_VALINE_LEUCINE_AND_ISOLEUCINE_DEGRADATION	44	-3.32297164996448	0.0402205712430984	5.32797549490232e-12	5.53062630870736e-10
endothelial	c2.cp.kegg	KEGG_N_GLYCAN_BIOSYNTHESIS	http://www.gsea-msigdb.org/gsea/msigdb/cards/KEGG_N_GLYCAN_BIOSYNTHESIS	46	2.41745648497249	0.0276907858169653	5.07080479464737e-07	2.30562710803209e-05
endothelial	c2.cp.kegg	KEGG_SPHINGOLIPID_METABOLISM	http://www.gsea-msigdb.org/gsea/msigdb/cards/KEGG_SPHINGOLIPID_METABOLISM	39	1.84773343498802	0.0299334306615148	0.00132361348606679	0.0212521453807126
endothelial	c2.cp.kegg	KEGG_PYRUVATE_METABOLISM	http://www.gsea-msigdb.org/gsea/msigdb/cards/KEGG_PYRUVATE_METABOLISM	40	-2.35469223055064	0.036951578538538	2.60407592249339e-05	0.000775099291418945
endothelial	c2.cp.kegg	KEGG_PROPANOATE_METABOLISM	http://www.gsea-msigdb.org/gsea/msigdb/cards/KEGG_PROPANOATE_METABOLISM	33	-3.14261639634351	0.0374864234492896	1.67728716139647e-08	1.01590305005404e-06
endothelial	c2.cp.kegg	KEGG_BUTANOATE_METABOLISM	http://www.gsea-msigdb.org/gsea/msigdb/cards/KEGG_BUTANOATE_METABOLISM	34	-2.41284387689995	0.0364471677498267	2.01945252643844e-06	7.99979702527034e-05
endothelial	c2.cp.kegg	KEGG_RIBOSOME	http://www.gsea-msigdb.org/gsea/msigdb/cards/KEGG_RIBOSOME	88	2.68573178386254	0.0218608651762388	2.77389437824326e-19	6.47432941891437e-17
endothelial	c2.cp.kegg	KEGG_SPLICEOSOME	http://www.gsea-msigdb.org/gsea/msigdb/cards/KEGG_SPLICEOSOME	127	1.06627477257116	0.0266426355433691	6.59126919760305e-06	0.000231610504694519
endothelial	c2.cp.kegg	KEGG_MAPK_SIGNALING_PATHWAY	http://www.gsea-msigdb.org/gsea/msigdb/cards/KEGG_MAPK_SIGNALING_PATHWAY	267	0.85151454070852	0.0237911124821365	0.000100873954044379	0.00251619770492016
endothelial	c2.cp.kegg	KEGG_CYTOKINE_CYTOKINE_RECEPTOR_INTERACTION	http://www.gsea-msigdb.org/gsea/msigdb/cards/KEGG_CYTOKINE_CYTOKINE_RECEPTOR_INTERACTION	265	2.24885462547548	0.0142262640031186	1.82689505441497e-21	4.98165840195759e-19
endothelial	c2.cp.kegg	KEGG_CHEMOKINE_SIGNALING_PATHWAY	http://www.gsea-msigdb.org/gsea/msigdb/cards/KEGG_CHEMOKINE_SIGNALING_PATHWAY	189	1.50956069253674	0.0217286083787102	5.51214329070834e-09	3.62058428092121e-07
endothelial	c2.cp.kegg	KEGG_NEUROACTIVE_LIGAND_RECEPTOR_INTERACTION	http://www.gsea-msigdb.org/gsea/msigdb/cards/KEGG_NEUROACTIVE_LIGAND_RECEPTOR_INTERACTION	272	1.09754729130767	0.0253404432234177	1.47553523362371e-05	0.000470602792424634
endothelial	c2.cp.kegg	KEGG_P53_SIGNALING_PATHWAY	http://www.gsea-msigdb.org/gsea/msigdb/cards/KEGG_P53_SIGNALING_PATHWAY	68	1.69553595413395	0.0277300088820306	1.05032428240578e-05	0.000349551948446526
endothelial	c2.cp.kegg	KEGG_PEROXISOME	http://www.gsea-msigdb.org/gsea/msigdb/cards/KEGG_PEROXISOME	78	-2.00783435662484	0.0399934092698475	1.67089717435742e-08	1.01297945814552e-06
endothelial	c2.cp.kegg	KEGG_APOPTOSIS	http://www.gsea-msigdb.org/gsea/msigdb/cards/KEGG_APOPTOSIS	87	1.84398279858401	0.0258316855088195	4.62421121110155e-06	0.000169059353235654
endothelial	c2.cp.kegg	KEGG_CARDIAC_MUSCLE_CONTRACTION	http://www.gsea-msigdb.org/gsea/msigdb/cards/KEGG_CARDIAC_MUSCLE_CONTRACTION	78	-1.97406497281794	0.0388866153541754	4.67567904440536e-07	2.13746584182805e-05
endothelial	c2.cp.kegg	KEGG_NOTCH_SIGNALING_PATHWAY	http://www.gsea-msigdb.org/gsea/msigdb/cards/KEGG_NOTCH_SIGNALING_PATHWAY	47	2.26711496854978	0.0281333035044072	4.85664504527321e-06	0.000176627077493864
endothelial	c2.cp.kegg	KEGG_HEDGEHOG_SIGNALING_PATHWAY	http://www.gsea-msigdb.org/gsea/msigdb/cards/KEGG_HEDGEHOG_SIGNALING_PATHWAY	56	1.6782532490772	0.0297306304556716	0.000476981584385851	0.00927273948231524
endothelial	c2.cp.kegg	KEGG_TGF_BETA_SIGNALING_PATHWAY	http://www.gsea-msigdb.org/gsea/msigdb/cards/KEGG_TGF_BETA_SIGNALING_PATHWAY	85	1.23619313317386	0.0282848475980426	0.00039950289465641	0.00800421999079533
endothelial	c2.cp.kegg	KEGG_AXON_GUIDANCE	http://www.gsea-msigdb.org/gsea/msigdb/cards/KEGG_AXON_GUIDANCE	129	1.55585935757294	0.0241009246576457	2.47417975821638e-07	1.19572439799021e-05
endothelial	c2.cp.kegg	KEGG_VEGF_SIGNALING_PATHWAY	http://www.gsea-msigdb.org/gsea/msigdb/cards/KEGG_VEGF_SIGNALING_PATHWAY	76	1.41325295932277	0.0285505809362157	0.000664624643300007	0.0121962229022143
endothelial	c2.cp.kegg	KEGG_FOCAL_ADHESION	http://www.gsea-msigdb.org/gsea/msigdb/cards/KEGG_FOCAL_ADHESION	199	1.49957616285204	0.0193178585999104	2.9912423027482e-09	2.06084086984237e-07
endothelial	c2.cp.kegg	KEGG_ECM_RECEPTOR_INTERACTION	http://www.gsea-msigdb.org/gsea/msigdb/cards/KEGG_ECM_RECEPTOR_INTERACTION	84	1.93797881484624	0.0261203345543109	2.74651364079294e-07	1.31297803810555e-05
endothelial	c2.cp.kegg	KEGG_CELL_ADHESION_MOLECULES_CAMS	http://www.gsea-msigdb.org/gsea/msigdb/cards/KEGG_CELL_ADHESION_MOLECULES_CAMS	133	1.60104489241474	0.0244600263009294	4.7993645235306e-11	4.3420737465003e-09
endothelial	c2.cp.kegg	KEGG_ADHERENS_JUNCTION	http://www.gsea-msigdb.org/gsea/msigdb/cards/KEGG_ADHERENS_JUNCTION	73	1.22361766216275	0.0288630819896659	0.00183438229229188	0.0275017766029228
endothelial	c2.cp.kegg	KEGG_COMPLEMENT_AND_COAGULATION_CASCADES	http://www.gsea-msigdb.org/gsea/msigdb/cards/KEGG_COMPLEMENT_AND_COAGULATION_CASCADES	69	1.72900722272508	0.0283775324209604	3.70627627098629e-06	0.000138761613269832
endothelial	c2.cp.kegg	KEGG_TOLL_LIKE_RECEPTOR_SIGNALING_PATHWAY	http://www.gsea-msigdb.org/gsea/msigdb/cards/KEGG_TOLL_LIKE_RECEPTOR_SIGNALING_PATHWAY	102	1.62384297759938	0.0266986763855374	1.27826076542755e-06	5.3217252903102e-05
endothelial	c2.cp.kegg	KEGG_NOD_LIKE_RECEPTOR_SIGNALING_PATHWAY	http://www.gsea-msigdb.org/gsea/msigdb/cards/KEGG_NOD_LIKE_RECEPTOR_SIGNALING_PATHWAY	62	1.8527255234027	0.0278635079068361	3.5779374400049e-06	0.000134630715857463
endothelial	c2.cp.kegg	KEGG_RIG_I_LIKE_RECEPTOR_SIGNALING_PATHWAY	http://www.gsea-msigdb.org/gsea/msigdb/cards/KEGG_RIG_I_LIKE_RECEPTOR_SIGNALING_PATHWAY	71	1.91739455537301	0.0282396288124741	5.79310199565611e-05	0.00155397083664934
endothelial	c2.cp.kegg	KEGG_CYTOSOLIC_DNA_SENSING_PATHWAY	http://www.gsea-msigdb.org/gsea/msigdb/cards/KEGG_CYTOSOLIC_DNA_SENSING_PATHWAY	55	1.58385233376383	0.0299161577299081	0.000559717608001359	0.0105941758894219
endothelial	c2.cp.kegg	KEGG_JAK_STAT_SIGNALING_PATHWAY	http://www.gsea-msigdb.org/gsea/msigdb/cards/KEGG_JAK_STAT_SIGNALING_PATHWAY	155	1.98146646483609	0.0229762501495598	1.58941278089876e-10	1.33659165446999e-08
endothelial	c2.cp.kegg	KEGG_HEMATOPOIETIC_CELL_LINEAGE	http://www.gsea-msigdb.org/gsea/msigdb/cards/KEGG_HEMATOPOIETIC_CELL_LINEAGE	87	2.09454627108076	0.0264738398484039	2.65850976373862e-09	1.85061977194815e-07
endothelial	c2.cp.kegg	KEGG_NATURAL_KILLER_CELL_MEDIATED_CYTOTOXICITY	http://www.gsea-msigdb.org/gsea/msigdb/cards/KEGG_NATURAL_KILLER_CELL_MEDIATED_CYTOTOXICITY	137	2.25059213436509	0.0230240255836937	6.27182352851537e-12	6.44840305504004e-10
endothelial	c2.cp.kegg	KEGG_T_CELL_RECEPTOR_SIGNALING_PATHWAY	http://www.gsea-msigdb.org/gsea/msigdb/cards/KEGG_T_CELL_RECEPTOR_SIGNALING_PATHWAY	108	1.37073500244256	0.0267692281096493	2.43451613871182e-06	9.49505247247555e-05
endothelial	c2.cp.kegg	KEGG_B_CELL_RECEPTOR_SIGNALING_PATHWAY	http://www.gsea-msigdb.org/gsea/msigdb/cards/KEGG_B_CELL_RECEPTOR_SIGNALING_PATHWAY	75	1.68813095598695	0.0271813971928107	1.38612549839623e-07	7.05117906593901e-06
endothelial	c2.cp.kegg	KEGG_FC_EPSILON_RI_SIGNALING_PATHWAY	http://www.gsea-msigdb.org/gsea/msigdb/cards/KEGG_FC_EPSILON_RI_SIGNALING_PATHWAY	79	1.37358900174165	0.0287435661132327	0.000404997906201076	0.00808734934028373
endothelial	c2.cp.kegg	KEGG_FC_GAMMA_R_MEDIATED_PHAGOCYTOSIS	http://www.gsea-msigdb.org/gsea/msigdb/cards/KEGG_FC_GAMMA_R_MEDIATED_PHAGOCYTOSIS	96	1.72868968917873	0.0252794542250593	1.4053937591952e-07	7.13612630550453e-06
endothelial	c2.cp.kegg	KEGG_LEUKOCYTE_TRANSENDOTHELIAL_MIGRATION	http://www.gsea-msigdb.org/gsea/msigdb/cards/KEGG_LEUKOCYTE_TRANSENDOTHELIAL_MIGRATION	116	2.17889577293783	0.0223893990210215	4.08022082839697e-11	3.73540776367433e-09
endothelial	c2.cp.kegg	KEGG_INTESTINAL_IMMUNE_NETWORK_FOR_IGA_PRODUCTION	http://www.gsea-msigdb.org/gsea/msigdb/cards/KEGG_INTESTINAL_IMMUNE_NETWORK_FOR_IGA_PRODUCTION	48	1.61922491087749	0.0305491444548753	5.68766983082414e-06	0.000203014415125418
endothelial	c2.cp.kegg	KEGG_NEUROTROPHIN_SIGNALING_PATHWAY	http://www.gsea-msigdb.org/gsea/msigdb/cards/KEGG_NEUROTROPHIN_SIGNALING_PATHWAY	126	1.04351635112908	0.0269824737084735	0.000784216948520244	0.0139382572446384
endothelial	c2.cp.kegg	KEGG_REGULATION_OF_ACTIN_CYTOSKELETON	http://www.gsea-msigdb.org/gsea/msigdb/cards/KEGG_REGULATION_OF_ACTIN_CYTOSKELETON	213	0.943509975827094	0.0244008689907551	2.99260883046225e-05	0.000876257498876193
endothelial	c2.cp.kegg	KEGG_TYPE_I_DIABETES_MELLITUS	http://www.gsea-msigdb.org/gsea/msigdb/cards/KEGG_TYPE_I_DIABETES_MELLITUS	43	1.75299927938808	0.030430077751104	1.23388180678792e-05	0.000402442939780128
endothelial	c2.cp.kegg	KEGG_ALZHEIMERS_DISEASE	http://www.gsea-msigdb.org/gsea/msigdb/cards/KEGG_ALZHEIMERS_DISEASE	165	-1.16641968483156	0.0416724955693773	3.29035381316954e-05	0.000952111548997879
endothelial	c2.cp.kegg	KEGG_PARKINSONS_DISEASE	http://www.gsea-msigdb.org/gsea/msigdb/cards/KEGG_PARKINSONS_DISEASE	128	-2.25190527980398	0.0461486767293568	1.6356242989746e-16	2.91213020791061e-14
endothelial	c2.cp.kegg	KEGG_HUNTINGTONS_DISEASE	http://www.gsea-msigdb.org/gsea/msigdb/cards/KEGG_HUNTINGTONS_DISEASE	180	-1.28338256220503	0.0435048008850075	4.56188419838983e-08	2.55087654123596e-06
endothelial	c2.cp.kegg	KEGG_EPITHELIAL_CELL_SIGNALING_IN_HELICOBACTER_PYLORI_INFECTION	http://www.gsea-msigdb.org/gsea/msigdb/cards/KEGG_EPITHELIAL_CELL_SIGNALING_IN_HELICOBACTER_PYLORI_INFECTION	68	1.40636798424998	0.0286403709299707	0.000691436547692934	0.0125972012291254
endothelial	c2.cp.kegg	KEGG_PATHOGENIC_ESCHERICHIA_COLI_INFECTION	http://www.gsea-msigdb.org/gsea/msigdb/cards/KEGG_PATHOGENIC_ESCHERICHIA_COLI_INFECTION	56	2.35623671020238	0.0271393953105423	1.22001420774788e-09	8.92736327915599e-08
endothelial	c2.cp.kegg	KEGG_LEISHMANIA_INFECTION	http://www.gsea-msigdb.org/gsea/msigdb/cards/KEGG_LEISHMANIA_INFECTION	72	1.76916518537467	0.0276695396258985	8.90421936183837e-08	4.71586473769017e-06
endothelial	c2.cp.kegg	KEGG_PATHWAYS_IN_CANCER	http://www.gsea-msigdb.org/gsea/msigdb/cards/KEGG_PATHWAYS_IN_CANCER	325	1.26756737247648	0.0150918090854998	4.24245129105616e-12	4.48030660653351e-10
endothelial	c2.cp.kegg	KEGG_BASAL_CELL_CARCINOMA	http://www.gsea-msigdb.org/gsea/msigdb/cards/KEGG_BASAL_CELL_CARCINOMA	55	1.32889750625255	0.0302896150736949	0.000275694341014836	0.0058786572227976
endothelial	c2.cp.kegg	KEGG_BLADDER_CANCER	http://www.gsea-msigdb.org/gsea/msigdb/cards/KEGG_BLADDER_CANCER	42	1.59018702711489	0.0298270432151957	0.00347515142685135	0.0452941503663033
endothelial	c2.cp.kegg	KEGG_CHRONIC_MYELOID_LEUKEMIA	http://www.gsea-msigdb.org/gsea/msigdb/cards/KEGG_CHRONIC_MYELOID_LEUKEMIA	73	1.58865099678801	0.0275289553614518	7.29720374231586e-06	0.000253873714364803
endothelial	c2.cp.kegg	KEGG_ACUTE_MYELOID_LEUKEMIA	http://www.gsea-msigdb.org/gsea/msigdb/cards/KEGG_ACUTE_MYELOID_LEUKEMIA	57	1.23497271039751	0.0297135486554976	0.00149548212000859	0.0234160921076388
endothelial	c2.cp.kegg	KEGG_SMALL_CELL_LUNG_CANCER	http://www.gsea-msigdb.org/gsea/msigdb/cards/KEGG_SMALL_CELL_LUNG_CANCER	84	1.55524010619817	0.0268936196841926	6.24796639016892e-06	0.000221099842352958
endothelial	c2.cp.kegg	KEGG_ASTHMA	http://www.gsea-msigdb.org/gsea/msigdb/cards/KEGG_ASTHMA	30	1.34541163921036	0.0318691428033371	0.00115286415765486	0.0190065683869998
endothelial	c2.cp.kegg	KEGG_AUTOIMMUNE_THYROID_DISEASE	http://www.gsea-msigdb.org/gsea/msigdb/cards/KEGG_AUTOIMMUNE_THYROID_DISEASE	52	1.89444605928224	0.030496298145279	1.28618302386775e-05	0.000417819295292337
endothelial	c2.cp.kegg	KEGG_ALLOGRAFT_REJECTION	http://www.gsea-msigdb.org/gsea/msigdb/cards/KEGG_ALLOGRAFT_REJECTION	37	2.02360038897437	0.0306186480579306	7.90462369018701e-06	0.000272153100113497
endothelial	c2.cp.kegg	KEGG_GRAFT_VERSUS_HOST_DISEASE	http://www.gsea-msigdb.org/gsea/msigdb/cards/KEGG_GRAFT_VERSUS_HOST_DISEASE	41	2.03139188854582	0.0305112359786787	3.80277674195534e-06	0.000141909993335494
endothelial	c2.cp.kegg	KEGG_PRIMARY_IMMUNODEFICIENCY	http://www.gsea-msigdb.org/gsea/msigdb/cards/KEGG_PRIMARY_IMMUNODEFICIENCY	35	1.81824734072742	0.0307728529118808	0.000110776978078493	0.00272250071873758
endothelial	c2.cp.reactome	REACTOME_PYRUVATE_METABOLISM_AND_CITRIC_ACID_TCA_CYCLE	http://www.gsea-msigdb.org/gsea/msigdb/cards/REACTOME_PYRUVATE_METABOLISM_AND_CITRIC_ACID_TCA_CYCLE	55	-3.14583313164591	0.0409337892705395	2.32482911602532e-16	4.04295685200453e-14
endothelial	c2.cp.reactome	REACTOME_SIGNALING_BY_RHO_GTPASES	http://www.gsea-msigdb.org/gsea/msigdb/cards/REACTOME_SIGNALING_BY_RHO_GTPASES	454	0.75864540869479	0.0184454303080807	9.60758037637016e-07	4.09816631657611e-05
endothelial	c2.cp.reactome	REACTOME_SIGNALING_BY_SCF_KIT	http://www.gsea-msigdb.org/gsea/msigdb/cards/REACTOME_SIGNALING_BY_SCF_KIT	43	2.01354109183191	0.0287791343822408	1.40704034259311e-05	0.000451679557280733
endothelial	c2.cp.reactome	REACTOME_DEVELOPMENTAL_BIOLOGY	http://www.gsea-msigdb.org/gsea/msigdb/cards/REACTOME_DEVELOPMENTAL_BIOLOGY	1131	1.09154798837745	-0.0108777329663334	1.61285314696912e-24	5.8069881527097e-22
endothelial	c2.cp.reactome	REACTOME_ANTIGEN_PROCESSING_CROSS_PRESENTATION	http://www.gsea-msigdb.org/gsea/msigdb/cards/REACTOME_ANTIGEN_PROCESSING_CROSS_PRESENTATION	99	1.04937185299711	0.0282070807760689	0.000312532015771246	0.00654287979264657
endothelial	c2.cp.reactome	REACTOME_GROWTH_HORMONE_RECEPTOR_SIGNALING	http://www.gsea-msigdb.org/gsea/msigdb/cards/REACTOME_GROWTH_HORMONE_RECEPTOR_SIGNALING	24	1.78413073986373	0.0311589881253797	0.00180425281413431	0.0271404293334815
endothelial	c2.cp.reactome	REACTOME_CELL_CELL_COMMUNICATION	http://www.gsea-msigdb.org/gsea/msigdb/cards/REACTOME_CELL_CELL_COMMUNICATION	130	1.11916244032626	0.0273425470915376	0.000217957726256879	0.00483084963175643
endothelial	c2.cp.reactome	REACTOME_REGULATION_OF_KIT_SIGNALING	http://www.gsea-msigdb.org/gsea/msigdb/cards/REACTOME_REGULATION_OF_KIT_SIGNALING	16	2.76638683151123	0.0308178565207436	0.000701116620511653	0.012744380873818
endothelial	c2.cp.reactome	REACTOME_MEMBRANE_TRAFFICKING	http://www.gsea-msigdb.org/gsea/msigdb/cards/REACTOME_MEMBRANE_TRAFFICKING	629	0.447397728759203	0.0205736173022536	0.000472037086765557	0.00919592570714495
endothelial	c2.cp.reactome	REACTOME_IMMUNOREGULATORY_INTERACTIONS_BETWEEN_A_LYMPHOID_AND_A_NON_LYMPHOID_CELL	http://www.gsea-msigdb.org/gsea/msigdb/cards/REACTOME_IMMUNOREGULATORY_INTERACTIONS_BETWEEN_A_LYMPHOID_AND_A_NON_LYMPHOID_CELL	191	1.43076174972432	0.0236491665225881	2.07411476567563e-18	4.48562501892901e-16
endothelial	c2.cp.reactome	REACTOME_ANTIVIRAL_MECHANISM_BY_IFN_STIMULATED_GENES	http://www.gsea-msigdb.org/gsea/msigdb/cards/REACTOME_ANTIVIRAL_MECHANISM_BY_IFN_STIMULATED_GENES	82	1.34339137702472	0.027932715934996	3.94254054924033e-05	0.00111364885042206
endothelial	c2.cp.reactome	REACTOME_SPHINGOLIPID_DE_NOVO_BIOSYNTHESIS	http://www.gsea-msigdb.org/gsea/msigdb/cards/REACTOME_SPHINGOLIPID_DE_NOVO_BIOSYNTHESIS	44	1.8349854961458	0.0295113106651118	0.000806003586908313	0.0142434504072952
endothelial	c2.cp.reactome	REACTOME_DEFENSINS	http://www.gsea-msigdb.org/gsea/msigdb/cards/REACTOME_DEFENSINS	52	1.78902844964361	0.0321887949166297	3.57548735319986e-05	0.00102410217023944
endothelial	c2.cp.reactome	REACTOME_BETA_DEFENSINS	http://www.gsea-msigdb.org/gsea/msigdb/cards/REACTOME_BETA_DEFENSINS	42	2.11533927934151	0.0324534508157085	0.00172856826605627	0.0262476692096004
endothelial	c2.cp.reactome	REACTOME_SRP_DEPENDENT_COTRANSLATIONAL_PROTEIN_TARGETING_TO_MEMBRANE	http://www.gsea-msigdb.org/gsea/msigdb/cards/REACTOME_SRP_DEPENDENT_COTRANSLATIONAL_PROTEIN_TARGETING_TO_MEMBRANE	113	2.57703386645341	0.0191669834993589	2.53680673677745e-21	6.85975122379998e-19
endothelial	c2.cp.reactome	REACTOME_DEGRADATION_OF_THE_EXTRACELLULAR_MATRIX	http://www.gsea-msigdb.org/gsea/msigdb/cards/REACTOME_DEGRADATION_OF_THE_EXTRACELLULAR_MATRIX	140	1.81849867058259	0.0224837876012649	6.26747065997665e-10	4.81639018021857e-08
endothelial	c2.cp.reactome	REACTOME_MITOCHONDRIAL_PROTEIN_IMPORT	http://www.gsea-msigdb.org/gsea/msigdb/cards/REACTOME_MITOCHONDRIAL_PROTEIN_IMPORT	65	-1.98045629318446	0.0392034627692077	2.03792780639078e-07	1.00157248693054e-05
endothelial	c2.cp.reactome	REACTOME_ACTIVATED_NOTCH1_TRANSMITS_SIGNAL_TO_THE_NUCLEUS	http://www.gsea-msigdb.org/gsea/msigdb/cards/REACTOME_ACTIVATED_NOTCH1_TRANSMITS_SIGNAL_TO_THE_NUCLEUS	31	2.29988013842685	0.0296243798789258	0.00142232305641224	0.0225080366205351
endothelial	c2.cp.reactome	REACTOME_SIGNALING_BY_NOTCH2	http://www.gsea-msigdb.org/gsea/msigdb/cards/REACTOME_SIGNALING_BY_NOTCH2	33	1.67772299197236	0.030460084415884	0.00159100997836648	0.024603069497526
endothelial	c2.cp.reactome	REACTOME_SIGNALING_BY_THE_B_CELL_RECEPTOR_BCR	http://www.gsea-msigdb.org/gsea/msigdb/cards/REACTOME_SIGNALING_BY_THE_B_CELL_RECEPTOR_BCR	166	0.946762392591168	0.026056472606765	2.84539368637469e-06	0.000109373828011015
endothelial	c2.cp.reactome	REACTOME_EXTRACELLULAR_MATRIX_ORGANIZATION	http://www.gsea-msigdb.org/gsea/msigdb/cards/REACTOME_EXTRACELLULAR_MATRIX_ORGANIZATION	301	1.67579794120324	0.0114177055566455	3.2205955605734e-19	7.49893498525655e-17
endothelial	c2.cp.reactome	REACTOME_SIGNALING_BY_NOTCH1	http://www.gsea-msigdb.org/gsea/msigdb/cards/REACTOME_SIGNALING_BY_NOTCH1	74	1.36868955164987	0.0281655174388254	0.00251314153415523	0.0351825338159991
endothelial	c2.cp.reactome	REACTOME_SIGNALING_BY_NOTCH3	http://www.gsea-msigdb.org/gsea/msigdb/cards/REACTOME_SIGNALING_BY_NOTCH3	49	1.53717467179859	0.029563454893824	0.00167351564479336	0.0256036831699169
endothelial	c2.cp.reactome	REACTOME_SIGNALLING_TO_RAS	http://www.gsea-msigdb.org/gsea/msigdb/cards/REACTOME_SIGNALLING_TO_RAS	20	2.72181469763112	0.0303245156665562	0.00063143767862808	0.0116949909245292
endothelial	c2.cp.reactome	REACTOME_CELL_SURFACE_INTERACTIONS_AT_THE_VASCULAR_WALL	http://www.gsea-msigdb.org/gsea/msigdb/cards/REACTOME_CELL_SURFACE_INTERACTIONS_AT_THE_VASCULAR_WALL	194	1.43462396581427	0.0220894291853396	5.20161156683863e-11	4.67769716591597e-09
endothelial	c2.cp.reactome	REACTOME_SIGNALLING_TO_ERKS	http://www.gsea-msigdb.org/gsea/msigdb/cards/REACTOME_SIGNALLING_TO_ERKS	34	1.83846434683413	0.0300377371405622	0.0017634774122879	0.0266474001048487
endothelial	c2.cp.reactome	REACTOME_COLLAGEN_FORMATION	http://www.gsea-msigdb.org/gsea/msigdb/cards/REACTOME_COLLAGEN_FORMATION	90	1.9681070408815	0.0250558723404337	2.16017999802775e-07	1.05604937374038e-05
endothelial	c2.cp.reactome	REACTOME_GASTRIN_CREB_SIGNALLING_PATHWAY_VIA_PKC_AND_MAPK	http://www.gsea-msigdb.org/gsea/msigdb/cards/REACTOME_GASTRIN_CREB_SIGNALLING_PATHWAY_VIA_PKC_AND_MAPK	18	2.15968486561289	0.0311897825339592	0.000518416286150327	0.00994401815494191
endothelial	c2.cp.reactome	REACTOME_CHONDROITIN_SULFATE_DERMATAN_SULFATE_METABOLISM	http://www.gsea-msigdb.org/gsea/msigdb/cards/REACTOME_CHONDROITIN_SULFATE_DERMATAN_SULFATE_METABOLISM	50	1.1079753722486	0.03053377817388	0.000650962509116401	0.0119896490026949
endothelial	c2.cp.reactome	REACTOME_HS_GAG_BIOSYNTHESIS	http://www.gsea-msigdb.org/gsea/msigdb/cards/REACTOME_HS_GAG_BIOSYNTHESIS	31	1.6116501141548	0.03102643356115	0.000344777807177394	0.00708370288308756
endothelial	c2.cp.reactome	REACTOME_HEPARAN_SULFATE_HEPARIN_HS_GAG_METABOLISM	http://www.gsea-msigdb.org/gsea/msigdb/cards/REACTOME_HEPARAN_SULFATE_HEPARIN_HS_GAG_METABOLISM	55	1.4022772649749	0.0298684276521613	1.36644296650583e-05	0.000440797392346906
endothelial	c2.cp.reactome	REACTOME_GLYCOSAMINOGLYCAN_METABOLISM	http://www.gsea-msigdb.org/gsea/msigdb/cards/REACTOME_GLYCOSAMINOGLYCAN_METABOLISM	124	1.29112220611399	0.0260784482175683	6.84147503066631e-07	3.01415577013883e-05
endothelial	c2.cp.reactome	REACTOME_PROCESSING_OF_CAPPED_INTRON_CONTAINING_PRE_MRNA	http://www.gsea-msigdb.org/gsea/msigdb/cards/REACTOME_PROCESSING_OF_CAPPED_INTRON_CONTAINING_PRE_MRNA	242	0.645025920332613	0.0257980619352521	0.000403831524016986	0.00807098480936251
endothelial	c2.cp.reactome	REACTOME_REGULATION_OF_PYRUVATE_DEHYDROGENASE_PDH_COMPLEX	http://www.gsea-msigdb.org/gsea/msigdb/cards/REACTOME_REGULATION_OF_PYRUVATE_DEHYDROGENASE_PDH_COMPLEX	16	-2.16214107639304	0.0345799277541107	0.00135715692349491	0.0216708178132043
endothelial	c2.cp.reactome	REACTOME_ACTIVATION_OF_THE_MRNA_UPON_BINDING_OF_THE_CAP_BINDING_COMPLEX_AND_EIFS_AND_SUBSEQUENT_BINDING_TO_43S	http://www.gsea-msigdb.org/gsea/msigdb/cards/REACTOME_ACTIVATION_OF_THE_MRNA_UPON_BINDING_OF_THE_CAP_BINDING_COMPLEX_AND_EIFS_AND_SUBSEQUENT_BINDING_TO_43S	60	1.99457564423138	0.0272724347702233	2.4972058871169e-07	1.20595319770695e-05
endothelial	c2.cp.reactome	REACTOME_GENERATION_OF_SECOND_MESSENGER_MOLECULES	http://www.gsea-msigdb.org/gsea/msigdb/cards/REACTOME_GENERATION_OF_SECOND_MESSENGER_MOLECULES	39	1.40974213420159	0.0309357848844141	5.9413551367158e-05	0.00158586220634381
endothelial	c2.cp.reactome	REACTOME_RESPONSE_TO_ELEVATED_PLATELET_CYTOSOLIC_CA2	http://www.gsea-msigdb.org/gsea/msigdb/cards/REACTOME_RESPONSE_TO_ELEVATED_PLATELET_CYTOSOLIC_CA2	132	1.09218985249473	0.0267994697426877	8.98271628972189e-05	0.00227669877709932
endothelial	c2.cp.reactome	REACTOME_TRANSPORT_OF_MATURE_TRANSCRIPT_TO_CYTOPLASM	http://www.gsea-msigdb.org/gsea/msigdb/cards/REACTOME_TRANSPORT_OF_MATURE_TRANSCRIPT_TO_CYTOPLASM	84	1.21209523495625	0.0283202891168647	9.26545102557669e-05	0.00233557117878481
endothelial	c2.cp.reactome	REACTOME_INTEGRIN_CELL_SURFACE_INTERACTIONS	http://www.gsea-msigdb.org/gsea/msigdb/cards/REACTOME_INTEGRIN_CELL_SURFACE_INTERACTIONS	85	1.67705529840317	0.0265703595083943	1.79819406428261e-06	7.21593566055899e-05
endothelial	c2.cp.reactome	REACTOME_P75_NTR_RECEPTOR_MEDIATED_SIGNALLING	http://www.gsea-msigdb.org/gsea/msigdb/cards/REACTOME_P75_NTR_RECEPTOR_MEDIATED_SIGNALLING	97	1.16261453734972	0.0277329861134292	0.000963556451482992	0.0164389697721244
endothelial	c2.cp.reactome	REACTOME_MITOCHONDRIAL_FATTY_ACID_BETA_OXIDATION	http://www.gsea-msigdb.org/gsea/msigdb/cards/REACTOME_MITOCHONDRIAL_FATTY_ACID_BETA_OXIDATION	37	-2.31388684822027	0.036883432608029	1.25476381408932e-06	5.23174350826726e-05
endothelial	c2.cp.reactome	REACTOME_SIGNALING_BY_GPCR	http://www.gsea-msigdb.org/gsea/msigdb/cards/REACTOME_SIGNALING_BY_GPCR	1184	1.13521210988526	0.00383789480257757	3.50439157512074e-17	6.66019381819428e-15
endothelial	c2.cp.reactome	REACTOME_PEPTIDE_LIGAND_BINDING_RECEPTORS	http://www.gsea-msigdb.org/gsea/msigdb/cards/REACTOME_PEPTIDE_LIGAND_BINDING_RECEPTORS	198	1.5955554623052	0.0251866030915901	1.25145501169851e-07	6.4402564635911e-06
endothelial	c2.cp.reactome	REACTOME_CHEMOKINE_RECEPTORS_BIND_CHEMOKINES	http://www.gsea-msigdb.org/gsea/msigdb/cards/REACTOME_CHEMOKINE_RECEPTORS_BIND_CHEMOKINES	58	1.82761218186834	0.0298787319609972	4.41420349050797e-06	0.000162297106550401
endothelial	c2.cp.reactome	REACTOME_SIGNALING_BY_PDGF	http://www.gsea-msigdb.org/gsea/msigdb/cards/REACTOME_SIGNALING_BY_PDGF	58	1.97209802873601	0.0275289173873633	4.78555278594032e-06	0.000174269772401884
endothelial	c2.cp.reactome	REACTOME_GPVI_MEDIATED_ACTIVATION_CASCADE	http://www.gsea-msigdb.org/gsea/msigdb/cards/REACTOME_GPVI_MEDIATED_ACTIVATION_CASCADE	35	2.15731801276577	0.0296254346652359	6.47358946675066e-05	0.00171008309576567
endothelial	c2.cp.reactome	REACTOME_PEROXISOMAL_LIPID_METABOLISM	http://www.gsea-msigdb.org/gsea/msigdb/cards/REACTOME_PEROXISOMAL_LIPID_METABOLISM	29	-2.76377714943051	0.036259428701149	9.65871734128972e-07	4.11901531938997e-05
endothelial	c2.cp.reactome	REACTOME_CITRIC_ACID_CYCLE_TCA_CYCLE	http://www.gsea-msigdb.org/gsea/msigdb/cards/REACTOME_CITRIC_ACID_CYCLE_TCA_CYCLE	22	-3.91456873075628	0.0372273410094748	3.40111045393284e-12	3.63928177708001e-10
endothelial	c2.cp.reactome	REACTOME_G_ALPHA_Q_SIGNALLING_EVENTS	http://www.gsea-msigdb.org/gsea/msigdb/cards/REACTOME_G_ALPHA_Q_SIGNALLING_EVENTS	216	1.79515255409908	0.0202570938276736	6.72349724912097e-13	7.95139433797503e-11
endothelial	c2.cp.reactome	REACTOME_EICOSANOID_LIGAND_BINDING_RECEPTORS	http://www.gsea-msigdb.org/gsea/msigdb/cards/REACTOME_EICOSANOID_LIGAND_BINDING_RECEPTORS	15	2.98578864702576	0.0309356008915556	0.00205789859576398	0.0300446704650309
endothelial	c2.cp.reactome	REACTOME_G_ALPHA_I_SIGNALLING_EVENTS	http://www.gsea-msigdb.org/gsea/msigdb/cards/REACTOME_G_ALPHA_I_SIGNALLING_EVENTS	403	0.843975874493077	0.0227761546862276	3.37412925922352e-05	0.000973889113858779
endothelial	c2.cp.reactome	REACTOME_SPHINGOLIPID_METABOLISM	http://www.gsea-msigdb.org/gsea/msigdb/cards/REACTOME_SPHINGOLIPID_METABOLISM	89	1.14663938165061	0.0286881506206559	0.00246194353081916	0.0346554379551104
endothelial	c2.cp.reactome	REACTOME_G_ALPHA_S_SIGNALLING_EVENTS	http://www.gsea-msigdb.org/gsea/msigdb/cards/REACTOME_G_ALPHA_S_SIGNALLING_EVENTS	542	1.05801235428371	0.0277098115620221	0.0029749269071623	0.0401413830937694
endothelial	c2.cp.reactome	REACTOME_BRANCHED_CHAIN_AMINO_ACID_CATABOLISM	http://www.gsea-msigdb.org/gsea/msigdb/cards/REACTOME_BRANCHED_CHAIN_AMINO_ACID_CATABOLISM	21	-3.8612686880477	0.0369784161631835	1.59737307645171e-06	6.49587247471337e-05
endothelial	c2.cp.reactome	REACTOME_SIGNAL_AMPLIFICATION	http://www.gsea-msigdb.org/gsea/msigdb/cards/REACTOME_SIGNAL_AMPLIFICATION	33	1.92101132016553	0.0303682462392702	0.00380918394126396	0.0485509885011344
endothelial	c2.cp.reactome	REACTOME_CELL_JUNCTION_ORGANIZATION	http://www.gsea-msigdb.org/gsea/msigdb/cards/REACTOME_CELL_JUNCTION_ORGANIZATION	92	1.08093319231582	0.0291992878242282	0.00375279853556898	0.0480030354839052
endothelial	c2.cp.reactome	REACTOME_PYRUVATE_METABOLISM	http://www.gsea-msigdb.org/gsea/msigdb/cards/REACTOME_PYRUVATE_METABOLISM	31	-2.55672849642961	0.0363973937459969	6.51573892031343e-07	2.88568570351485e-05
endothelial	c2.cp.reactome	REACTOME_METABOLISM_OF_RNA	http://www.gsea-msigdb.org/gsea/msigdb/cards/REACTOME_METABOLISM_OF_RNA	672	0.976834410178376	0.00164206672208613	1.75037510863507e-19	4.15018207464958e-17
endothelial	c2.cp.reactome	REACTOME_GPCR_LIGAND_BINDING	http://www.gsea-msigdb.org/gsea/msigdb/cards/REACTOME_GPCR_LIGAND_BINDING	463	1.44131438981703	0.0159800622780067	5.09826824730856e-14	6.87873494597307e-12
endothelial	c2.cp.reactome	REACTOME_ENERGY_DEPENDENT_REGULATION_OF_MTOR_BY_LKB1_AMPK	http://www.gsea-msigdb.org/gsea/msigdb/cards/REACTOME_ENERGY_DEPENDENT_REGULATION_OF_MTOR_BY_LKB1_AMPK	29	-1.92599407224574	0.0356575244610976	0.00134776245179362	0.0215639215333015
endothelial	c2.cp.reactome	REACTOME_EFFECTS_OF_PIP2_HYDROLYSIS	http://www.gsea-msigdb.org/gsea/msigdb/cards/REACTOME_EFFECTS_OF_PIP2_HYDROLYSIS	27	1.78472421303119	0.0309001065597046	0.00269143430276689	0.0371122322308686
endothelial	c2.cp.reactome	REACTOME_POST_TRANSLATIONAL_PROTEIN_MODIFICATION	http://www.gsea-msigdb.org/gsea/msigdb/cards/REACTOME_POST_TRANSLATIONAL_PROTEIN_MODIFICATION	1430	0.308486602953235	0.0148196588044894	0.000718699347617489	0.0129971539355579
endothelial	c2.cp.reactome	REACTOME_L1CAM_INTERACTIONS	http://www.gsea-msigdb.org/gsea/msigdb/cards/REACTOME_L1CAM_INTERACTIONS	121	1.44538238553024	0.0258641096201906	5.00849795284329e-06	0.000181251907273765
endothelial	c2.cp.reactome	REACTOME_RECYCLING_PATHWAY_OF_L1	http://www.gsea-msigdb.org/gsea/msigdb/cards/REACTOME_RECYCLING_PATHWAY_OF_L1	49	2.01837648242317	0.0288666817043683	5.4267332614027e-05	0.00146784528048826
endothelial	c2.cp.reactome	REACTOME_SYNTHESIS_OF_SUBSTRATES_IN_N_GLYCAN_BIOSYTHESIS	http://www.gsea-msigdb.org/gsea/msigdb/cards/REACTOME_SYNTHESIS_OF_SUBSTRATES_IN_N_GLYCAN_BIOSYTHESIS	63	1.46844698974591	0.0287282168023714	0.00139250822441392	0.0221461774252313
endothelial	c2.cp.reactome	REACTOME_RESPIRATORY_ELECTRON_TRANSPORT	http://www.gsea-msigdb.org/gsea/msigdb/cards/REACTOME_RESPIRATORY_ELECTRON_TRANSPORT	100	-3.02584961207039	0.0477344623606933	3.13008176158962e-32	2.15802488090532e-29
endothelial	c2.cp.reactome	REACTOME_ASPARAGINE_N_LINKED_GLYCOSYLATION	http://www.gsea-msigdb.org/gsea/msigdb/cards/REACTOME_ASPARAGINE_N_LINKED_GLYCOSYLATION	305	1.04467356082266	0.0184716073668464	3.2549095369159e-08	1.87007249351459e-06
endothelial	c2.cp.reactome	REACTOME_BIOSYNTHESIS_OF_THE_N_GLYCAN_PRECURSOR_DOLICHOL_LIPID_LINKED_OLIGOSACCHARIDE_LLO_AND_TRANSFER_TO_A_NASCENT_PROTEIN	http://www.gsea-msigdb.org/gsea/msigdb/cards/REACTOME_BIOSYNTHESIS_OF_THE_N_GLYCAN_PRECURSOR_DOLICHOL_LIPID_LINKED_OLIGOSACCHARIDE_LLO_AND_TRANSFER_TO_A_NASCENT_PROTEIN	78	1.75294174277596	0.0266151698454167	7.77152630952534e-06	0.000268045277843384
endothelial	c2.cp.reactome	REACTOME_INTERFERON_GAMMA_SIGNALING	http://www.gsea-msigdb.org/gsea/msigdb/cards/REACTOME_INTERFERON_GAMMA_SIGNALING	93	1.55532998849443	0.0267427504964222	1.76997762657746e-07	8.8101927821223e-06
endothelial	c2.cp.reactome	REACTOME_INTERFERON_ALPHA_BETA_SIGNALING	http://www.gsea-msigdb.org/gsea/msigdb/cards/REACTOME_INTERFERON_ALPHA_BETA_SIGNALING	70	2.78305415111703	0.0255270760800441	4.6378007363989e-13	5.5902031641266e-11
endothelial	c2.cp.reactome	REACTOME_REGULATION_OF_IFNA_SIGNALING	http://www.gsea-msigdb.org/gsea/msigdb/cards/REACTOME_REGULATION_OF_IFNA_SIGNALING	26	3.05457263381474	0.0311850635406308	0.000833270597962207	0.014624282608612
endothelial	c2.cp.reactome	REACTOME_INTERFERON_SIGNALING	http://www.gsea-msigdb.org/gsea/msigdb/cards/REACTOME_INTERFERON_SIGNALING	202	1.64602001513295	0.0190825544781759	4.06257616542345e-14	5.52351264605796e-12
endothelial	c2.cp.reactome	REACTOME_TRANSCRIPTIONAL_REGULATION_OF_WHITE_ADIPOCYTE_DIFFERENTIATION	http://www.gsea-msigdb.org/gsea/msigdb/cards/REACTOME_TRANSCRIPTIONAL_REGULATION_OF_WHITE_ADIPOCYTE_DIFFERENTIATION	84	1.17876646130266	0.0283382798385384	0.000796484376339099	0.0141162879111534
endothelial	c2.cp.reactome	REACTOME_PLATELET_AGGREGATION_PLUG_FORMATION	http://www.gsea-msigdb.org/gsea/msigdb/cards/REACTOME_PLATELET_AGGREGATION_PLUG_FORMATION	39	1.86138412708496	0.0299106336905783	0.00100005179068915	0.0169367656230791
endothelial	c2.cp.reactome	REACTOME_SIGNALING_BY_NOTCH	http://www.gsea-msigdb.org/gsea/msigdb/cards/REACTOME_SIGNALING_BY_NOTCH	247	0.710662994233322	0.0263535869361957	0.00226138921312831	0.0324071892366226
endothelial	c2.cp.reactome	REACTOME_HEMOSTASIS	http://www.gsea-msigdb.org/gsea/msigdb/cards/REACTOME_HEMOSTASIS	678	1.18356117835021	0.000416490045023305	1.29940376997662e-19	3.11127190361989e-17
endothelial	c2.cp.reactome	REACTOME_RESPIRATORY_ELECTRON_TRANSPORT_ATP_SYNTHESIS_BY_CHEMIOSMOTIC_COUPLING_AND_HEAT_PRODUCTION_BY_UNCOUPLING_PROTEINS	http://www.gsea-msigdb.org/gsea/msigdb/cards/REACTOME_RESPIRATORY_ELECTRON_TRANSPORT_ATP_SYNTHESIS_BY_CHEMIOSMOTIC_COUPLING_AND_HEAT_PRODUCTION_BY_UNCOUPLING_PROTEINS	124	-2.87687150408713	0.0500436697550429	3.03321496333181e-35	2.61020965415421e-32
endothelial	c2.cp.reactome	REACTOME_FORMATION_OF_ATP_BY_CHEMIOSMOTIC_COUPLING	http://www.gsea-msigdb.org/gsea/msigdb/cards/REACTOME_FORMATION_OF_ATP_BY_CHEMIOSMOTIC_COUPLING	18	-2.70102452391414	0.0352451447062187	1.24386308811239e-06	5.18963169620524e-05
endothelial	c2.cp.reactome	REACTOME_INNATE_IMMUNE_SYSTEM	http://www.gsea-msigdb.org/gsea/msigdb/cards/REACTOME_INNATE_IMMUNE_SYSTEM	1113	1.1442616147078	-0.0195390044627844	2.91229351707004e-32	2.01501692086415e-29
endothelial	c2.cp.reactome	REACTOME_COMPLEMENT_CASCADE	http://www.gsea-msigdb.org/gsea/msigdb/cards/REACTOME_COMPLEMENT_CASCADE	115	1.06598684578427	0.028538205261703	9.5329431832728e-12	9.54393895707843e-10
endothelial	c2.cp.reactome	REACTOME_ADAPTIVE_IMMUNE_SYSTEM	http://www.gsea-msigdb.org/gsea/msigdb/cards/REACTOME_ADAPTIVE_IMMUNE_SYSTEM	818	0.523126364329489	0.014895822528396	1.50227115557954e-06	6.15159155754836e-05
endothelial	c2.cp.reactome	REACTOME_NOD1_2_SIGNALING_PATHWAY	http://www.gsea-msigdb.org/gsea/msigdb/cards/REACTOME_NOD1_2_SIGNALING_PATHWAY	36	1.68895802091012	0.0300356222859266	0.00365076708592403	0.0470313238744827
endothelial	c2.cp.reactome	REACTOME_CYTOKINE_SIGNALING_IN_IMMUNE_SYSTEM	http://www.gsea-msigdb.org/gsea/msigdb/cards/REACTOME_CYTOKINE_SIGNALING_IN_IMMUNE_SYSTEM	858	1.34682511814715	-0.0148441903219996	1.90805107343524e-33	1.41591954924264e-30
endothelial	c2.cp.reactome	REACTOME_ANTIGEN_PRESENTATION_FOLDING_ASSEMBLY_AND_PEPTIDE_LOADING_OF_CLASS_I_MHC	http://www.gsea-msigdb.org/gsea/msigdb/cards/REACTOME_ANTIGEN_PRESENTATION_FOLDING_ASSEMBLY_AND_PEPTIDE_LOADING_OF_CLASS_I_MHC	25	2.62958109520529	0.0299046445747187	2.30477808908275e-05	0.00069722137107799
endothelial	c2.cp.reactome	REACTOME_THE_NLRP3_INFLAMMASOME	http://www.gsea-msigdb.org/gsea/msigdb/cards/REACTOME_THE_NLRP3_INFLAMMASOME	15	2.08295757009749	0.0314551618449264	0.000644023535386323	0.0118809784461477
endothelial	c2.cp.reactome	REACTOME_ANTIGEN_PROCESSING_UBIQUITINATION_PROTEASOME_DEGRADATION	http://www.gsea-msigdb.org/gsea/msigdb/cards/REACTOME_ANTIGEN_PROCESSING_UBIQUITINATION_PROTEASOME_DEGRADATION	308	-0.588398489537035	0.0421786713863851	9.80266194815845e-05	0.00245591306070129
endothelial	c2.cp.reactome	REACTOME_INFLAMMASOMES	http://www.gsea-msigdb.org/gsea/msigdb/cards/REACTOME_INFLAMMASOMES	20	2.10743212664556	0.0310295691185387	4.48234488603697e-05	0.00124283431563441
endothelial	c2.cp.reactome	REACTOME_NUCLEOTIDE_BINDING_DOMAIN_LEUCINE_RICH_REPEAT_CONTAINING_RECEPTOR_NLR_SIGNALING_PATHWAYS	http://www.gsea-msigdb.org/gsea/msigdb/cards/REACTOME_NUCLEOTIDE_BINDING_DOMAIN_LEUCINE_RICH_REPEAT_CONTAINING_RECEPTOR_NLR_SIGNALING_PATHWAYS	55	1.77986784332879	0.0283261118092147	2.10663476469215e-05	0.000644095545668353
endothelial	c2.cp.reactome	REACTOME_PLATELET_ACTIVATION_SIGNALING_AND_AGGREGATION	http://www.gsea-msigdb.org/gsea/msigdb/cards/REACTOME_PLATELET_ACTIVATION_SIGNALING_AND_AGGREGATION	261	1.54396629081359	0.0156522883865407	9.32982732859295e-14	1.21741097217071e-11
endothelial	c2.cp.reactome	REACTOME_CREATION_OF_C4_AND_C2_ACTIVATORS	http://www.gsea-msigdb.org/gsea/msigdb/cards/REACTOME_CREATION_OF_C4_AND_C2_ACTIVATORS	71	0.895274075361375	0.0304621068742526	9.56334265719158e-11	8.30063987849025e-09
endothelial	c2.cp.reactome	REACTOME_INITIAL_TRIGGERING_OF_COMPLEMENT	http://www.gsea-msigdb.org/gsea/msigdb/cards/REACTOME_INITIAL_TRIGGERING_OF_COMPLEMENT	80	1.00991728859717	0.0297438351515971	7.19367245324848e-12	7.33799880928847e-10
endothelial	c2.cp.reactome	REACTOME_RAF_INDEPENDENT_MAPK1_3_ACTIVATION	http://www.gsea-msigdb.org/gsea/msigdb/cards/REACTOME_RAF_INDEPENDENT_MAPK1_3_ACTIVATION	23	1.79812046221682	0.0310578273751216	0.00132963818235043	0.0213226193534642
endothelial	c2.cp.reactome	REACTOME_ERYTHROCYTES_TAKE_UP_OXYGEN_AND_RELEASE_CARBON_DIOXIDE	http://www.gsea-msigdb.org/gsea/msigdb/cards/REACTOME_ERYTHROCYTES_TAKE_UP_OXYGEN_AND_RELEASE_CARBON_DIOXIDE	9	2.07557568904733	0.0321625237240615	6.39971667468769e-05	0.00169446808803229
endothelial	c2.cp.reactome	REACTOME_MITOCHONDRIAL_IRON_SULFUR_CLUSTER_BIOGENESIS	http://www.gsea-msigdb.org/gsea/msigdb/cards/REACTOME_MITOCHONDRIAL_IRON_SULFUR_CLUSTER_BIOGENESIS	13	-1.69399298630879	0.0340657291682722	0.00339827330502077	0.0444829924678128
endothelial	c2.cp.reactome	REACTOME_CASPASE_ACTIVATION_VIA_DEATH_RECEPTORS_IN_THE_PRESENCE_OF_LIGAND	http://www.gsea-msigdb.org/gsea/msigdb/cards/REACTOME_CASPASE_ACTIVATION_VIA_DEATH_RECEPTORS_IN_THE_PRESENCE_OF_LIGAND	16	3.29400413506909	0.030563725076128	0.000158799014516838	0.00369672608201099
endothelial	c2.cp.reactome	REACTOME_THE_CITRIC_ACID_TCA_CYCLE_AND_RESPIRATORY_ELECTRON_TRANSPORT	http://www.gsea-msigdb.org/gsea/msigdb/cards/REACTOME_THE_CITRIC_ACID_TCA_CYCLE_AND_RESPIRATORY_ELECTRON_TRANSPORT	175	-2.93861600372753	0.0573514563823672	1.37158284691203e-48	3.06515659112671e-45
endothelial	c2.cp.reactome	REACTOME_COLLAGEN_DEGRADATION	http://www.gsea-msigdb.org/gsea/msigdb/cards/REACTOME_COLLAGEN_DEGRADATION	64	1.61809307071514	0.0287556234725776	0.000196846120717682	0.00443009725366531
endothelial	c2.cp.reactome	REACTOME_ELASTIC_FIBRE_FORMATION	http://www.gsea-msigdb.org/gsea/msigdb/cards/REACTOME_ELASTIC_FIBRE_FORMATION	45	1.25531931779837	0.0303812737573485	0.00155090869597129	0.0241034270428076
endothelial	c2.cp.reactome	REACTOME_GAP_JUNCTION_TRAFFICKING_AND_REGULATION	http://www.gsea-msigdb.org/gsea/msigdb/cards/REACTOME_GAP_JUNCTION_TRAFFICKING_AND_REGULATION	51	1.67314719262243	0.0301442921645342	0.00369212303632246	0.0474175585473463
endothelial	c2.cp.reactome	REACTOME_MITOCHONDRIAL_BIOGENESIS	http://www.gsea-msigdb.org/gsea/msigdb/cards/REACTOME_MITOCHONDRIAL_BIOGENESIS	94	-1.31508823866281	0.0390065353830011	3.33127500976913e-05	0.000963092657991603
endothelial	c2.cp.reactome	REACTOME_ACTIVATION_OF_MATRIX_METALLOPROTEINASES	http://www.gsea-msigdb.org/gsea/msigdb/cards/REACTOME_ACTIVATION_OF_MATRIX_METALLOPROTEINASES	33	1.63110139740044	0.0308454244278484	0.000941017168995993	0.016123761528587
endothelial	c2.cp.reactome	REACTOME_ZBP1_DAI_MEDIATED_INDUCTION_OF_TYPE_I_IFNS	http://www.gsea-msigdb.org/gsea/msigdb/cards/REACTOME_ZBP1_DAI_MEDIATED_INDUCTION_OF_TYPE_I_IFNS	21	2.7638818180338	0.0302832187339467	0.000467312624149207	0.00912491610300145
endothelial	c2.cp.reactome	REACTOME_DISEASE	http://www.gsea-msigdb.org/gsea/msigdb/cards/REACTOME_DISEASE	1470	0.857399922805839	-0.0206405500452213	3.9148926642126e-24	1.3640664719478e-21
endothelial	c2.cp.reactome	REACTOME_THE_ROLE_OF_NEF_IN_HIV_1_REPLICATION_AND_DISEASE_PATHOGENESIS	http://www.gsea-msigdb.org/gsea/msigdb/cards/REACTOME_THE_ROLE_OF_NEF_IN_HIV_1_REPLICATION_AND_DISEASE_PATHOGENESIS	28	1.80765669890694	0.0305240984069717	0.00103020130102323	0.0173461381960804
endothelial	c2.cp.reactome	REACTOME_COLLAGEN_BIOSYNTHESIS_AND_MODIFYING_ENZYMES	http://www.gsea-msigdb.org/gsea/msigdb/cards/REACTOME_COLLAGEN_BIOSYNTHESIS_AND_MODIFYING_ENZYMES	67	1.91586479903613	0.0271292754199752	2.64255232598359e-05	0.000785589592396077
endothelial	c2.cp.reactome	REACTOME_TOLL_LIKE_RECEPTOR_4_TLR4_CASCADE	http://www.gsea-msigdb.org/gsea/msigdb/cards/REACTOME_TOLL_LIKE_RECEPTOR_4_TLR4_CASCADE	127	1.08234703228151	0.0265963969736925	0.000424029267024878	0.00840810466211575
endothelial	c2.cp.reactome	REACTOME_SIGNALING_BY_NTRKS	http://www.gsea-msigdb.org/gsea/msigdb/cards/REACTOME_SIGNALING_BY_NTRKS	134	1.21496724431161	0.025498240530742	4.06956405468408e-05	0.00114553485126379
endothelial	c2.cp.reactome	REACTOME_INFLUENZA_INFECTION	http://www.gsea-msigdb.org/gsea/msigdb/cards/REACTOME_INFLUENZA_INFECTION	156	1.81035549876454	0.0197052648608797	7.48663050796121e-16	1.22420576104277e-13
endothelial	c2.cp.reactome	REACTOME_TOLL_LIKE_RECEPTOR_CASCADES	http://www.gsea-msigdb.org/gsea/msigdb/cards/REACTOME_TOLL_LIKE_RECEPTOR_CASCADES	153	1.02516464714844	0.0258094341454882	0.000140302708777154	0.00333515268997304
endothelial	c2.cp.reactome	REACTOME_DDX58_IFIH1_MEDIATED_INDUCTION_OF_INTERFERON_ALPHA_BETA	http://www.gsea-msigdb.org/gsea/msigdb/cards/REACTOME_DDX58_IFIH1_MEDIATED_INDUCTION_OF_INTERFERON_ALPHA_BETA	78	1.56871678934851	0.0281292624875335	0.000138670289272963	0.00330240474296993
endothelial	c2.cp.reactome	REACTOME_PLASMA_LIPOPROTEIN_ASSEMBLY_REMODELING_AND_CLEARANCE	http://www.gsea-msigdb.org/gsea/msigdb/cards/REACTOME_PLASMA_LIPOPROTEIN_ASSEMBLY_REMODELING_AND_CLEARANCE	71	1.75808392256942	0.0280437071117948	6.59118236192387e-05	0.00173661031028799
endothelial	c2.cp.reactome	REACTOME_INTERACTIONS_OF_REV_WITH_HOST_CELLULAR_PROTEINS	http://www.gsea-msigdb.org/gsea/msigdb/cards/REACTOME_INTERACTIONS_OF_REV_WITH_HOST_CELLULAR_PROTEINS	37	1.2141713531004	0.0308752509169209	0.00347587899795247	0.0452975600440989
endothelial	c2.cp.reactome	REACTOME_RIP_MEDIATED_NFKB_ACTIVATION_VIA_ZBP1	http://www.gsea-msigdb.org/gsea/msigdb/cards/REACTOME_RIP_MEDIATED_NFKB_ACTIVATION_VIA_ZBP1	17	2.43216649205188	0.0309624470584261	0.00393693415239612	0.0498816869107503
endothelial	c2.cp.reactome	REACTOME_STING_MEDIATED_INDUCTION_OF_HOST_IMMUNE_RESPONSES	http://www.gsea-msigdb.org/gsea/msigdb/cards/REACTOME_STING_MEDIATED_INDUCTION_OF_HOST_IMMUNE_RESPONSES	16	2.35845109374574	0.0312523743851794	0.00147297556839648	0.0231382242797057
endothelial	c2.cp.reactome	REACTOME_CYTOSOLIC_SENSORS_OF_PATHOGEN_ASSOCIATED_DNA	http://www.gsea-msigdb.org/gsea/msigdb/cards/REACTOME_CYTOSOLIC_SENSORS_OF_PATHOGEN_ASSOCIATED_DNA	63	1.23279821781614	0.0293052069314235	0.00195615810834424	0.0289043991531175
endothelial	c2.cp.reactome	REACTOME_ORGANELLE_BIOGENESIS_AND_MAINTENANCE	http://www.gsea-msigdb.org/gsea/msigdb/cards/REACTOME_ORGANELLE_BIOGENESIS_AND_MAINTENANCE	296	-0.625207562935641	0.0421599531032363	9.52471297269636e-05	0.00239471459330598
endothelial	c2.cp.reactome	REACTOME_SIGNALING_BY_VEGF	http://www.gsea-msigdb.org/gsea/msigdb/cards/REACTOME_SIGNALING_BY_VEGF	106	1.85072663958431	0.0235563561943523	1.80984607847313e-08	1.0883931764957e-06
endothelial	c2.cp.reactome	REACTOME_RHO_GTPASE_CYCLE	http://www.gsea-msigdb.org/gsea/msigdb/cards/REACTOME_RHO_GTPASE_CYCLE	140	1.24412797826369	0.0248929003140376	1.20436288520938e-05	0.000394137434091818
endothelial	c2.cp.reactome	REACTOME_RHO_GTPASE_EFFECTORS	http://www.gsea-msigdb.org/gsea/msigdb/cards/REACTOME_RHO_GTPASE_EFFECTORS	324	0.597907859013971	0.0252417233521489	0.00129407800343553	0.0208690480430069
endothelial	c2.cp.reactome	REACTOME_ASSEMBLY_OF_COLLAGEN_FIBRILS_AND_OTHER_MULTIMERIC_STRUCTURES	http://www.gsea-msigdb.org/gsea/msigdb/cards/REACTOME_ASSEMBLY_OF_COLLAGEN_FIBRILS_AND_OTHER_MULTIMERIC_STRUCTURES	61	1.92686492664428	0.0277490886431279	1.12179300954447e-05	0.000370357419065503
endothelial	c2.cp.reactome	REACTOME_FCGAMMA_RECEPTOR_FCGR_DEPENDENT_PHAGOCYTOSIS	http://www.gsea-msigdb.org/gsea/msigdb/cards/REACTOME_FCGAMMA_RECEPTOR_FCGR_DEPENDENT_PHAGOCYTOSIS	143	1.5960785650208	0.0227804788038412	9.6564694213227e-13	1.12153489293384e-10
endothelial	c2.cp.reactome	REACTOME_FCGR_ACTIVATION	http://www.gsea-msigdb.org/gsea/msigdb/cards/REACTOME_FCGR_ACTIVATION	69	1.17270103965173	0.029657140271856	3.35528728215331e-09	2.29028521518298e-07
endothelial	c2.cp.reactome	REACTOME_ROLE_OF_PHOSPHOLIPIDS_IN_PHAGOCYTOSIS	http://www.gsea-msigdb.org/gsea/msigdb/cards/REACTOME_ROLE_OF_PHOSPHOLIPIDS_IN_PHAGOCYTOSIS	82	1.03687224447027	0.0294071576214514	7.76994256210645e-06	0.000268038203104149
endothelial	c2.cp.reactome	REACTOME_SCAVENGING_OF_HEME_FROM_PLASMA	http://www.gsea-msigdb.org/gsea/msigdb/cards/REACTOME_SCAVENGING_OF_HEME_FROM_PLASMA	69	1.02721909136067	0.030030222109169	8.34245864983367e-16	1.35843733713171e-13
endothelial	c2.cp.reactome	REACTOME_DAP12_INTERACTIONS	http://www.gsea-msigdb.org/gsea/msigdb/cards/REACTOME_DAP12_INTERACTIONS	44	2.27856698182781	0.0291034388084978	7.67889337006276e-06	0.000265398765872646
endothelial	c2.cp.reactome	REACTOME_BINDING_AND_UPTAKE_OF_LIGANDS_BY_SCAVENGER_RECEPTORS	http://www.gsea-msigdb.org/gsea/msigdb/cards/REACTOME_BINDING_AND_UPTAKE_OF_LIGANDS_BY_SCAVENGER_RECEPTORS	98	1.43943002253945	0.026799073070398	4.74872905779875e-10	3.71685546833117e-08
endothelial	c2.cp.reactome	REACTOME_NOTCH2_INTRACELLULAR_DOMAIN_REGULATES_TRANSCRIPTION	http://www.gsea-msigdb.org/gsea/msigdb/cards/REACTOME_NOTCH2_INTRACELLULAR_DOMAIN_REGULATES_TRANSCRIPTION	12	2.2668189583793	0.0317585439645373	0.00372614635048792	0.047758736768888
endothelial	c2.cp.reactome	REACTOME_CROSSLINKING_OF_COLLAGEN_FIBRILS	http://www.gsea-msigdb.org/gsea/msigdb/cards/REACTOME_CROSSLINKING_OF_COLLAGEN_FIBRILS	18	2.72046694016585	0.0305899016787429	0.00230232677059385	0.032884776671021
endothelial	c2.cp.reactome	REACTOME_SELENOAMINO_ACID_METABOLISM	http://www.gsea-msigdb.org/gsea/msigdb/cards/REACTOME_SELENOAMINO_ACID_METABOLISM	118	2.04852959417318	0.0215335214664886	4.00233277517265e-14	5.44541320839865e-12
endothelial	c2.cp.reactome	REACTOME_DAP12_SIGNALING	http://www.gsea-msigdb.org/gsea/msigdb/cards/REACTOME_DAP12_SIGNALING	29	2.23681225030344	0.0299340490360362	0.000215891304362749	0.00479269821413828
endothelial	c2.cp.reactome	REACTOME_FC_EPSILON_RECEPTOR_FCERI_SIGNALING	http://www.gsea-msigdb.org/gsea/msigdb/cards/REACTOME_FC_EPSILON_RECEPTOR_FCERI_SIGNALING	186	0.683897702965399	0.0273948243825103	0.000400479020707161	0.00801634233727675
endothelial	c2.cp.reactome	REACTOME_TRIF_MEDIATED_PROGRAMMED_CELL_DEATH	http://www.gsea-msigdb.org/gsea/msigdb/cards/REACTOME_TRIF_MEDIATED_PROGRAMMED_CELL_DEATH	9	3.47376149827569	0.0314449469261623	0.00318909395311557	0.0423695778830492
endothelial	c2.cp.reactome	REACTOME_SIGNALING_BY_NOTCH1_T_7_9_NOTCH1_M1580_K2555_TRANSLOCATION_MUTANT	http://www.gsea-msigdb.org/gsea/msigdb/cards/REACTOME_SIGNALING_BY_NOTCH1_T_7_9_NOTCH1_M1580_K2555_TRANSLOCATION_MUTANT	7	3.81213511659375	0.0316664723737475	0.00194084012034698	0.0287348385286584
endothelial	c2.cp.reactome	REACTOME_EPH_EPHRIN_SIGNALING	http://www.gsea-msigdb.org/gsea/msigdb/cards/REACTOME_EPH_EPHRIN_SIGNALING	92	2.27349538511304	0.023475503447464	1.59317603923202e-10	1.33917707847663e-08
endothelial	c2.cp.reactome	REACTOME_ROLE_OF_LAT2_NTAL_LAB_ON_CALCIUM_MOBILIZATION	http://www.gsea-msigdb.org/gsea/msigdb/cards/REACTOME_ROLE_OF_LAT2_NTAL_LAB_ON_CALCIUM_MOBILIZATION	71	0.913087579896859	0.0303670091395053	4.6930135053226e-05	0.00129331602800686
endothelial	c2.cp.reactome	REACTOME_FCERI_MEDIATED_MAPK_ACTIVATION	http://www.gsea-msigdb.org/gsea/msigdb/cards/REACTOME_FCERI_MEDIATED_MAPK_ACTIVATION	87	1.22093526091837	0.0285202821183037	5.35781424316819e-07	2.42196623207099e-05
endothelial	c2.cp.reactome	REACTOME_FCERI_MEDIATED_CA_2_MOBILIZATION	http://www.gsea-msigdb.org/gsea/msigdb/cards/REACTOME_FCERI_MEDIATED_CA_2_MOBILIZATION	86	1.35719122626947	0.0280760069720033	6.52904155950972e-09	4.24691326920748e-07
endothelial	c2.cp.reactome	REACTOME_PEPTIDE_HORMONE_METABOLISM	http://www.gsea-msigdb.org/gsea/msigdb/cards/REACTOME_PEPTIDE_HORMONE_METABOLISM	90	1.006455661383	0.0296110690021435	0.0014381838664999	0.0226980647828863
endothelial	c2.cp.reactome	REACTOME_NUCLEAR_ENVELOPE_NE_REASSEMBLY	http://www.gsea-msigdb.org/gsea/msigdb/cards/REACTOME_NUCLEAR_ENVELOPE_NE_REASSEMBLY	76	1.13817320919039	0.0291573845881044	0.000945401101069361	0.0161846142180426
endothelial	c2.cp.reactome	REACTOME_SYNDECAN_INTERACTIONS	http://www.gsea-msigdb.org/gsea/msigdb/cards/REACTOME_SYNDECAN_INTERACTIONS	27	2.75133267842148	0.0293602901556512	1.62490689062476e-07	8.14019317966576e-06
endothelial	c2.cp.reactome	REACTOME_NON_INTEGRIN_MEMBRANE_ECM_INTERACTIONS	http://www.gsea-msigdb.org/gsea/msigdb/cards/REACTOME_NON_INTEGRIN_MEMBRANE_ECM_INTERACTIONS	59	1.82068492942845	0.0277769863672221	1.97833605787037e-05	0.000610242756965555
endothelial	c2.cp.reactome	REACTOME_ECM_PROTEOGLYCANS	http://www.gsea-msigdb.org/gsea/msigdb/cards/REACTOME_ECM_PROTEOGLYCANS	76	1.67522685270343	0.0277129036895735	1.66212188017894e-05	0.000523160732446025
endothelial	c2.cp.reactome	REACTOME_HATS_ACETYLATE_HISTONES	http://www.gsea-msigdb.org/gsea/msigdb/cards/REACTOME_HATS_ACETYLATE_HISTONES	142	-0.730627182716467	0.0368026033347027	0.00241624595055239	0.034168026961248
endothelial	c2.cp.reactome	REACTOME_REGULATION_BY_C_FLIP	http://www.gsea-msigdb.org/gsea/msigdb/cards/REACTOME_REGULATION_BY_C_FLIP	11	3.95961257234149	0.0310377042586448	0.000989990066740457	0.0168058874300137
endothelial	c2.cp.reactome	REACTOME_CLASS_A_1_RHODOPSIN_LIKE_RECEPTORS	http://www.gsea-msigdb.org/gsea/msigdb/cards/REACTOME_CLASS_A_1_RHODOPSIN_LIKE_RECEPTORS	331	1.57844440050183	0.0192785249795956	7.16874906466983e-13	8.4420161608078e-11
endothelial	c2.cp.reactome	REACTOME_SIGNALING_BY_ROBO_RECEPTORS	http://www.gsea-msigdb.org/gsea/msigdb/cards/REACTOME_SIGNALING_BY_ROBO_RECEPTORS	218	1.23190845704161	0.0207894005316942	1.53112873863436e-09	1.10664748654367e-07
endothelial	c2.cp.reactome	REACTOME_DISEASES_ASSOCIATED_WITH_N_GLYCOSYLATION_OF_PROTEINS	http://www.gsea-msigdb.org/gsea/msigdb/cards/REACTOME_DISEASES_ASSOCIATED_WITH_N_GLYCOSYLATION_OF_PROTEINS	17	3.34245573654602	0.030202979196412	6.80384472853099e-07	3.00029645611229e-05
endothelial	c2.cp.reactome	REACTOME_DISEASES_OF_GLYCOSYLATION	http://www.gsea-msigdb.org/gsea/msigdb/cards/REACTOME_DISEASES_OF_GLYCOSYLATION	143	1.45638943701602	0.0239733433846199	4.48038339137293e-07	2.05689270480352e-05
endothelial	c2.cp.reactome	REACTOME_IRE1ALPHA_ACTIVATES_CHAPERONES	http://www.gsea-msigdb.org/gsea/msigdb/cards/REACTOME_IRE1ALPHA_ACTIVATES_CHAPERONES	50	1.8516984587776	0.0284939649357761	2.26717138410087e-05	0.000687020774910269
endothelial	c2.cp.reactome	REACTOME_UNFOLDED_PROTEIN_RESPONSE_UPR	http://www.gsea-msigdb.org/gsea/msigdb/cards/REACTOME_UNFOLDED_PROTEIN_RESPONSE_UPR	92	1.56613946795326	0.0262436583421755	6.83952019668778e-07	3.01397750390033e-05
endothelial	c2.cp.reactome	REACTOME_REGULATION_OF_INSULIN_LIKE_GROWTH_FACTOR_IGF_TRANSPORT_AND_UPTAKE_BY_INSULIN_LIKE_GROWTH_FACTOR_BINDING_PROTEINS_IGFBPS	http://www.gsea-msigdb.org/gsea/msigdb/cards/REACTOME_REGULATION_OF_INSULIN_LIKE_GROWTH_FACTOR_IGF_TRANSPORT_AND_UPTAKE_BY_INSULIN_LIKE_GROWTH_FACTOR_BINDING_PROTEINS_IGFBPS	124	1.83060923010337	0.0241056881001841	1.16833657860408e-08	7.28058935863524e-07
endothelial	c2.cp.reactome	REACTOME_GLYOXYLATE_METABOLISM_AND_GLYCINE_DEGRADATION	http://www.gsea-msigdb.org/gsea/msigdb/cards/REACTOME_GLYOXYLATE_METABOLISM_AND_GLYCINE_DEGRADATION	31	-3.43272563686969	0.0372179788172189	1.12023756828039e-10	9.62869447282695e-09
endothelial	c2.cp.reactome	REACTOME_BETA_OXIDATION_OF_PRISTANOYL_COA	http://www.gsea-msigdb.org/gsea/msigdb/cards/REACTOME_BETA_OXIDATION_OF_PRISTANOYL_COA	9	-3.85573176174026	0.0344902382007012	6.63358166607127e-05	0.00174617855651806
endothelial	c2.cp.reactome	REACTOME_BETA_OXIDATION_OF_VERY_LONG_CHAIN_FATTY_ACIDS	http://www.gsea-msigdb.org/gsea/msigdb/cards/REACTOME_BETA_OXIDATION_OF_VERY_LONG_CHAIN_FATTY_ACIDS	11	-2.37646202300241	0.0340279537791598	0.000216496202112211	0.00480393261806259
endothelial	c2.cp.reactome	REACTOME_EPHB_MEDIATED_FORWARD_SIGNALING	http://www.gsea-msigdb.org/gsea/msigdb/cards/REACTOME_EPHB_MEDIATED_FORWARD_SIGNALING	42	2.85129606266661	0.0274252350572745	5.95901693575249e-08	3.2535128017881e-06
endothelial	c2.cp.reactome	REACTOME_EPHRIN_SIGNALING	http://www.gsea-msigdb.org/gsea/msigdb/cards/REACTOME_EPHRIN_SIGNALING	19	3.03760776155086	0.0301621234984739	0.000545145222422377	0.0103593748595999
endothelial	c2.cp.reactome	REACTOME_EPH_EPHRIN_MEDIATED_REPULSION_OF_CELLS	http://www.gsea-msigdb.org/gsea/msigdb/cards/REACTOME_EPH_EPHRIN_MEDIATED_REPULSION_OF_CELLS	51	2.56559370064571	0.0271136708786506	7.13637874834833e-07	3.12919102789553e-05
endothelial	c2.cp.reactome	REACTOME_DEPOLYMERISATION_OF_THE_NUCLEAR_LAMINA	http://www.gsea-msigdb.org/gsea/msigdb/cards/REACTOME_DEPOLYMERISATION_OF_THE_NUCLEAR_LAMINA	15	1.58218271088355	0.0318237761784336	0.00314281191496576	0.0418949649472268
endothelial	c2.cp.reactome	REACTOME_INTERLEUKIN_1_FAMILY_SIGNALING	http://www.gsea-msigdb.org/gsea/msigdb/cards/REACTOME_INTERLEUKIN_1_FAMILY_SIGNALING	139	0.925290601699625	0.0275051367613903	0.000364531894334527	0.00742055795456979
endothelial	c2.cp.reactome	REACTOME_INTERLEUKIN_12_FAMILY_SIGNALING	http://www.gsea-msigdb.org/gsea/msigdb/cards/REACTOME_INTERLEUKIN_12_FAMILY_SIGNALING	57	1.96373007342136	0.0284088772722117	6.41077518982525e-06	0.000226208449275242
endothelial	c2.cp.reactome	REACTOME_INTERLEUKIN_1_PROCESSING	http://www.gsea-msigdb.org/gsea/msigdb/cards/REACTOME_INTERLEUKIN_1_PROCESSING	8	2.67057857077065	0.0320584519587942	0.00221983815727776	0.0319364965140278
endothelial	c2.cp.reactome	REACTOME_SIGNALING_BY_INTERLEUKINS	http://www.gsea-msigdb.org/gsea/msigdb/cards/REACTOME_SIGNALING_BY_INTERLEUKINS	462	1.48223628782623	0.00485528477634576	5.02643347816828e-22	1.4542549145229e-19
endothelial	c2.cp.reactome	REACTOME_OTHER_INTERLEUKIN_SIGNALING	http://www.gsea-msigdb.org/gsea/msigdb/cards/REACTOME_OTHER_INTERLEUKIN_SIGNALING	24	2.4120419102586	0.0303948127044172	9.79926306473076e-05	0.00245548643136643
endothelial	c2.cp.reactome	REACTOME_INTERLEUKIN_2_FAMILY_SIGNALING	http://www.gsea-msigdb.org/gsea/msigdb/cards/REACTOME_INTERLEUKIN_2_FAMILY_SIGNALING	44	1.95831385429285	0.0294645332589181	5.13310217682035e-05	0.00139795245500227
endothelial	c2.cp.reactome	REACTOME_SUMOYLATION_OF_IMMUNE_RESPONSE_PROTEINS	http://www.gsea-msigdb.org/gsea/msigdb/cards/REACTOME_SUMOYLATION_OF_IMMUNE_RESPONSE_PROTEINS	11	2.20693625079684	0.0317908621758712	0.000538954481735796	0.010261034680474
endothelial	c2.cp.reactome	REACTOME_INTERLEUKIN_3_INTERLEUKIN_5_AND_GM_CSF_SIGNALING	http://www.gsea-msigdb.org/gsea/msigdb/cards/REACTOME_INTERLEUKIN_3_INTERLEUKIN_5_AND_GM_CSF_SIGNALING	48	1.75601962304181	0.0291535663746064	0.000454062963416291	0.00890016509721232
endothelial	c2.cp.reactome	REACTOME_VEGFR2_MEDIATED_CELL_PROLIFERATION	http://www.gsea-msigdb.org/gsea/msigdb/cards/REACTOME_VEGFR2_MEDIATED_CELL_PROLIFERATION	19	2.63174924138072	0.0305406113694483	0.000635442971589647	0.0117505577618742
endothelial	c2.cp.reactome	REACTOME_TOXICITY_OF_BOTULINUM_TOXIN_TYPE_D_BONT_D	http://www.gsea-msigdb.org/gsea/msigdb/cards/REACTOME_TOXICITY_OF_BOTULINUM_TOXIN_TYPE_D_BONT_D	5	-1.14762310771251	0.0331378382025753	0.00192161741011372	0.028519736133126
endothelial	c2.cp.reactome	REACTOME_DISEASES_OF_IMMUNE_SYSTEM	http://www.gsea-msigdb.org/gsea/msigdb/cards/REACTOME_DISEASES_OF_IMMUNE_SYSTEM	24	2.524796957961	0.0302730410167508	1.26596133845855e-06	5.27616864455446e-05
endothelial	c2.cp.reactome	REACTOME_MITOCHONDRIAL_TRANSLATION	http://www.gsea-msigdb.org/gsea/msigdb/cards/REACTOME_MITOCHONDRIAL_TRANSLATION	96	-2.67989068130678	0.0456610142059078	6.78959501928428e-29	3.66683395008146e-26
endothelial	c2.cp.reactome	REACTOME_IKBA_VARIANT_LEADS_TO_EDA_ID	http://www.gsea-msigdb.org/gsea/msigdb/cards/REACTOME_IKBA_VARIANT_LEADS_TO_EDA_ID	7	3.02964501305954	0.0319351582721454	0.000179674648753727	0.00410156908645001
endothelial	c2.cp.reactome	REACTOME_DECTIN_2_FAMILY	http://www.gsea-msigdb.org/gsea/msigdb/cards/REACTOME_DECTIN_2_FAMILY	26	2.03047795406581	0.0316899626214189	0.00268022598952156	0.0370098346395517
endothelial	c2.cp.reactome	REACTOME_RHO_GTPASES_ACTIVATE_IQGAPS	http://www.gsea-msigdb.org/gsea/msigdb/cards/REACTOME_RHO_GTPASES_ACTIVATE_IQGAPS	32	2.26101523701328	0.0301198632820262	0.000339462967269722	0.00699594529875434
endothelial	c2.cp.reactome	REACTOME_TP53_REGULATES_METABOLIC_GENES	http://www.gsea-msigdb.org/gsea/msigdb/cards/REACTOME_TP53_REGULATES_METABOLIC_GENES	86	-1.09686727712901	0.0374696682293631	0.00134775288244816	0.0215639215333015
endothelial	c2.cp.reactome	REACTOME_TP53_REGULATES_TRANSCRIPTION_OF_CELL_DEATH_GENES	http://www.gsea-msigdb.org/gsea/msigdb/cards/REACTOME_TP53_REGULATES_TRANSCRIPTION_OF_CELL_DEATH_GENES	44	1.82436593596712	0.0294434734038563	0.00152727229849276	0.0238062075919926
endothelial	c2.cp.reactome	REACTOME_GLI_PROTEINS_BIND_PROMOTERS_OF_HH_RESPONSIVE_GENES_TO_PROMOTE_TRANSCRIPTION	http://www.gsea-msigdb.org/gsea/msigdb/cards/REACTOME_GLI_PROTEINS_BIND_PROMOTERS_OF_HH_RESPONSIVE_GENES_TO_PROMOTE_TRANSCRIPTION	7	2.33002235677611	0.0321753897346188	0.00295491762964971	0.0399295875192531
endothelial	c2.cp.reactome	REACTOME_VESICLE_MEDIATED_TRANSPORT	http://www.gsea-msigdb.org/gsea/msigdb/cards/REACTOME_VESICLE_MEDIATED_TRANSPORT	724	0.580018786904161	0.0141508959729319	3.25797067688189e-07	1.53558228092627e-05
endothelial	c2.cp.reactome	REACTOME_RESPONSE_TO_METAL_IONS	http://www.gsea-msigdb.org/gsea/msigdb/cards/REACTOME_RESPONSE_TO_METAL_IONS	14	2.27097305506963	0.031866159106936	0.000146658640239226	0.00346180336942057
endothelial	c2.cp.reactome	REACTOME_METALLOTHIONEINS_BIND_METALS	http://www.gsea-msigdb.org/gsea/msigdb/cards/REACTOME_METALLOTHIONEINS_BIND_METALS	11	2.27302440019056	0.032085035880591	0.00130129259462909	0.0209664797727825
endothelial	c2.cp.reactome	REACTOME_DISEASES_OF_SIGNAL_TRANSDUCTION_BY_GROWTH_FACTOR_RECEPTORS_AND_SECOND_MESSENGERS	http://www.gsea-msigdb.org/gsea/msigdb/cards/REACTOME_DISEASES_OF_SIGNAL_TRANSDUCTION_BY_GROWTH_FACTOR_RECEPTORS_AND_SECOND_MESSENGERS	374	0.60699513761927	0.0230566834943436	0.000553934623814321	0.0105071400293147
endothelial	c2.cp.reactome	REACTOME_INFECTIOUS_DISEASE	http://www.gsea-msigdb.org/gsea/msigdb/cards/REACTOME_INFECTIOUS_DISEASE	804	1.07979587583453	-0.00276191545685923	8.63803112281605e-24	2.90560651041936e-21
endothelial	c2.cp.reactome	REACTOME_RHO_GTPASES_ACTIVATE_WASPS_AND_WAVES	http://www.gsea-msigdb.org/gsea/msigdb/cards/REACTOME_RHO_GTPASES_ACTIVATE_WASPS_AND_WAVES	36	1.84582474646344	0.0297582139192754	0.000346632405658321	0.00711128614938413
endothelial	c2.cp.reactome	REACTOME_DISEASES_OF_METABOLISM	http://www.gsea-msigdb.org/gsea/msigdb/cards/REACTOME_DISEASES_OF_METABOLISM	246	0.67901813517515	0.0260479622555157	0.00240287467216696	0.0340276896899978
endothelial	c2.cp.reactome	REACTOME_TNF_RECEPTOR_SUPERFAMILY_TNFSF_MEMBERS_MEDIATING_NON_CANONICAL_NF_KB_PATHWAY	http://www.gsea-msigdb.org/gsea/msigdb/cards/REACTOME_TNF_RECEPTOR_SUPERFAMILY_TNFSF_MEMBERS_MEDIATING_NON_CANONICAL_NF_KB_PATHWAY	17	1.82607993340512	0.0318203440870023	0.000516520354110886	0.00991460515253043
endothelial	c2.cp.reactome	REACTOME_MAPK_FAMILY_SIGNALING_CASCADES	http://www.gsea-msigdb.org/gsea/msigdb/cards/REACTOME_MAPK_FAMILY_SIGNALING_CASCADES	296	0.804674663128951	0.0229593465403694	7.27309853851569e-05	0.00189046110996307
endothelial	c2.cp.reactome	REACTOME_OVARIAN_TUMOR_DOMAIN_PROTEASES	http://www.gsea-msigdb.org/gsea/msigdb/cards/REACTOME_OVARIAN_TUMOR_DOMAIN_PROTEASES	38	1.51350143306566	0.0303459055871204	0.00303133482737041	0.0407320119442046
endothelial	c2.cp.reactome	REACTOME_CD22_MEDIATED_BCR_REGULATION	http://www.gsea-msigdb.org/gsea/msigdb/cards/REACTOME_CD22_MEDIATED_BCR_REGULATION	61	1.15752689066058	0.0300892902666055	1.49706700483839e-11	1.45387490184166e-09
endothelial	c2.cp.reactome	REACTOME_NONHOMOLOGOUS_END_JOINING_NHEJ	http://www.gsea-msigdb.org/gsea/msigdb/cards/REACTOME_NONHOMOLOGOUS_END_JOINING_NHEJ	69	-0.919154305893591	0.0352104722688751	0.0028343087147857	0.0386414031958314
endothelial	c2.cp.reactome	REACTOME_INTERLEUKIN_10_SIGNALING	http://www.gsea-msigdb.org/gsea/msigdb/cards/REACTOME_INTERLEUKIN_10_SIGNALING	46	2.66150200377344	0.0281863862000273	1.44087668779556e-10	1.21959516390058e-08
endothelial	c2.cp.reactome	REACTOME_INTERLEUKIN_4_AND_INTERLEUKIN_13_SIGNALING	http://www.gsea-msigdb.org/gsea/msigdb/cards/REACTOME_INTERLEUKIN_4_AND_INTERLEUKIN_13_SIGNALING	111	2.15743497253425	0.0234415855150604	1.62860473206649e-16	2.90495271951647e-14
endothelial	c2.cp.reactome	REACTOME_RRNA_MODIFICATION_IN_THE_NUCLEUS_AND_CYTOSOL	http://www.gsea-msigdb.org/gsea/msigdb/cards/REACTOME_RRNA_MODIFICATION_IN_THE_NUCLEUS_AND_CYTOSOL	60	2.36446408364135	0.0261991871098915	2.47433007182318e-11	2.34782405995192e-09
endothelial	c2.cp.reactome	REACTOME_TP53_REGULATES_TRANSCRIPTION_OF_CELL_CYCLE_GENES	http://www.gsea-msigdb.org/gsea/msigdb/cards/REACTOME_TP53_REGULATES_TRANSCRIPTION_OF_CELL_CYCLE_GENES	49	1.35119947468348	0.029854021963262	0.000771205916790579	0.013756049464779
endothelial	c2.cp.reactome	REACTOME_NEUTROPHIL_DEGRANULATION	http://www.gsea-msigdb.org/gsea/msigdb/cards/REACTOME_NEUTROPHIL_DEGRANULATION	479	1.21890002959839	0.00741925757151044	1.88408960588851e-16	3.32406749124563e-14
endothelial	c2.cp.reactome	REACTOME_COMPLEX_I_BIOGENESIS	http://www.gsea-msigdb.org/gsea/msigdb/cards/REACTOME_COMPLEX_I_BIOGENESIS	55	-3.10570468059943	0.0414520311269712	1.80858501825132e-21	4.93865637062492e-19
endothelial	c2.cp.reactome	REACTOME_METAL_SEQUESTRATION_BY_ANTIMICROBIAL_PROTEINS	http://www.gsea-msigdb.org/gsea/msigdb/cards/REACTOME_METAL_SEQUESTRATION_BY_ANTIMICROBIAL_PROTEINS	6	2.69910192332848	0.0324410831298278	0.00263272801537333	0.0364810428095606
endothelial	c2.cp.reactome	REACTOME_ANTIMICROBIAL_PEPTIDES	http://www.gsea-msigdb.org/gsea/msigdb/cards/REACTOME_ANTIMICROBIAL_PEPTIDES	97	1.13617916234636	0.0313388143572647	0.00115263566878799	0.0190044129298199
endothelial	c2.cp.reactome	REACTOME_TP53_REGULATES_TRANSCRIPTION_OF_ADDITIONAL_CELL_CYCLE_GENES_WHOSE_EXACT_ROLE_IN_THE_P53_PATHWAY_REMAIN_UNCERTAIN	http://www.gsea-msigdb.org/gsea/msigdb/cards/REACTOME_TP53_REGULATES_TRANSCRIPTION_OF_ADDITIONAL_CELL_CYCLE_GENES_WHOSE_EXACT_ROLE_IN_THE_P53_PATHWAY_REMAIN_UNCERTAIN	21	2.26460162536154	0.0306637059441773	0.000583068955268889	0.0109688048920366
endothelial	c2.cp.reactome	REACTOME_SIGNALING_BY_MET	http://www.gsea-msigdb.org/gsea/msigdb/cards/REACTOME_SIGNALING_BY_MET	79	1.48879162983963	0.0273744476741266	0.000123392533095157	0.00298537454635301
endothelial	c2.cp.reactome	REACTOME_LYSINE_CATABOLISM	http://www.gsea-msigdb.org/gsea/msigdb/cards/REACTOME_LYSINE_CATABOLISM	12	-2.42665523648815	0.034412321008058	0.00336834073305151	0.0441655165014032
endothelial	c2.cp.reactome	REACTOME_PENTOSE_PHOSPHATE_PATHWAY	http://www.gsea-msigdb.org/gsea/msigdb/cards/REACTOME_PENTOSE_PHOSPHATE_PATHWAY	15	2.65849028158597	0.0312893659453756	0.00332342513568464	0.0437151484054091
endothelial	c2.cp.reactome	REACTOME_RRNA_PROCESSING	http://www.gsea-msigdb.org/gsea/msigdb/cards/REACTOME_RRNA_PROCESSING	205	2.00082368148864	0.0133752026370917	2.69554710950451e-24	9.49418571047654e-22
endothelial	c2.cp.reactome	REACTOME_EUKARYOTIC_TRANSLATION_INITIATION	http://www.gsea-msigdb.org/gsea/msigdb/cards/REACTOME_EUKARYOTIC_TRANSLATION_INITIATION	120	2.08229248329473	0.0211387567114761	8.35449623967353e-15	1.22037158294687e-12
endothelial	c2.cp.reactome	REACTOME_RNA_POLYMERASE_II_TRANSCRIPTION_TERMINATION	http://www.gsea-msigdb.org/gsea/msigdb/cards/REACTOME_RNA_POLYMERASE_II_TRANSCRIPTION_TERMINATION	66	1.28085059134428	0.0289739454540532	0.000171302679256403	0.00393959689043612
endothelial	c2.cp.reactome	REACTOME_DEATH_RECEPTOR_SIGNALLING	http://www.gsea-msigdb.org/gsea/msigdb/cards/REACTOME_DEATH_RECEPTOR_SIGNALLING	141	1.26329282512434	0.0247040443999833	1.41384479826187e-05	0.000453531366205686
endothelial	c2.cp.reactome	REACTOME_TRAIL_SIGNALING	http://www.gsea-msigdb.org/gsea/msigdb/cards/REACTOME_TRAIL_SIGNALING	8	4.65735214437797	0.0311493173643536	0.0008493898035742	0.0148588953725131
endothelial	c2.cp.reactome	REACTOME_DISSOLUTION_OF_FIBRIN_CLOT	http://www.gsea-msigdb.org/gsea/msigdb/cards/REACTOME_DISSOLUTION_OF_FIBRIN_CLOT	13	4.11917451094938	0.030758842704687	0.00175437355397495	0.0265548491672271
endothelial	c2.cp.reactome	REACTOME_MITOCHONDRIAL_FATTY_ACID_BETA_OXIDATION_OF_UNSATURATED_FATTY_ACIDS	http://www.gsea-msigdb.org/gsea/msigdb/cards/REACTOME_MITOCHONDRIAL_FATTY_ACID_BETA_OXIDATION_OF_UNSATURATED_FATTY_ACIDS	6	-2.51327552194373	0.0337135088418617	0.000420819012557177	0.00835723347266768
endothelial	c2.cp.reactome	REACTOME_PTK6_REGULATES_RHO_GTPASES_RAS_GTPASE_AND_MAP_KINASES	http://www.gsea-msigdb.org/gsea/msigdb/cards/REACTOME_PTK6_REGULATES_RHO_GTPASES_RAS_GTPASE_AND_MAP_KINASES	14	3.09179276927142	0.0310129708354683	0.00280765617345483	0.0383663019305441
endothelial	c2.cp.reactome	REACTOME_BUTYROPHILIN_BTN_FAMILY_INTERACTIONS	http://www.gsea-msigdb.org/gsea/msigdb/cards/REACTOME_BUTYROPHILIN_BTN_FAMILY_INTERACTIONS	12	2.95496772898359	0.0318174103407164	0.0012598244306431	0.0204235891856377
endothelial	c2.cp.reactome	REACTOME_CLATHRIN_MEDIATED_ENDOCYTOSIS	http://www.gsea-msigdb.org/gsea/msigdb/cards/REACTOME_CLATHRIN_MEDIATED_ENDOCYTOSIS	145	0.97393367089666	0.0264128483128058	0.000403413461632554	0.0080659459959325
endothelial	c2.cp.reactome	REACTOME_RRNA_PROCESSING_IN_THE_MITOCHONDRION	http://www.gsea-msigdb.org/gsea/msigdb/cards/REACTOME_RRNA_PROCESSING_IN_THE_MITOCHONDRION	12	-2.02384026342874	0.0341751501294597	0.000301439641128673	0.00634550679805122
endothelial	c2.cp.reactome	REACTOME_MET_ACTIVATES_PTK2_SIGNALING	http://www.gsea-msigdb.org/gsea/msigdb/cards/REACTOME_MET_ACTIVATES_PTK2_SIGNALING	30	2.50549083155724	0.0293214618023206	1.90401391125462e-05	0.000590031878676709
endothelial	c2.cp.reactome	REACTOME_MET_PROMOTES_CELL_MOTILITY	http://www.gsea-msigdb.org/gsea/msigdb/cards/REACTOME_MET_PROMOTES_CELL_MOTILITY	41	2.21040716823336	0.0286847818453318	7.69094760949234e-05	0.00198395223302101
endothelial	c2.cp.reactome	REACTOME_TRANSCRIPTIONAL_REGULATION_BY_RUNX3	http://www.gsea-msigdb.org/gsea/msigdb/cards/REACTOME_TRANSCRIPTIONAL_REGULATION_BY_RUNX3	96	0.989146944709201	0.0284416192016204	0.000432441437239112	0.00854962314356082
endothelial	c2.cp.reactome	REACTOME_CRISTAE_FORMATION	http://www.gsea-msigdb.org/gsea/msigdb/cards/REACTOME_CRISTAE_FORMATION	31	-2.67576101066787	0.0368215832320144	1.71127489398545e-07	8.53766769279514e-06
endothelial	c2.cp.reactome	REACTOME_GENE_AND_PROTEIN_EXPRESSION_BY_JAK_STAT_SIGNALING_AFTER_INTERLEUKIN_12_STIMULATION	http://www.gsea-msigdb.org/gsea/msigdb/cards/REACTOME_GENE_AND_PROTEIN_EXPRESSION_BY_JAK_STAT_SIGNALING_AFTER_INTERLEUKIN_12_STIMULATION	38	1.88602847371021	0.0298694770627843	0.00028997879984372	0.0061388107775278
endothelial	c2.cp.reactome	REACTOME_NEDDYLATION	http://www.gsea-msigdb.org/gsea/msigdb/cards/REACTOME_NEDDYLATION	234	-1.00463747936997	0.0446960077819849	4.64504276985546e-08	2.59364674177593e-06
endothelial	c2.cp.reactome	REACTOME_CELLULAR_RESPONSES_TO_EXTERNAL_STIMULI	http://www.gsea-msigdb.org/gsea/msigdb/cards/REACTOME_CELLULAR_RESPONSES_TO_EXTERNAL_STIMULI	612	0.486399536738493	0.0206541906580702	0.000268030323851513	0.00574484926518648
endothelial	c2.cp.reactome	REACTOME_ASSEMBLY_OF_ACTIVE_LPL_AND_LIPC_LIPASE_COMPLEXES	http://www.gsea-msigdb.org/gsea/msigdb/cards/REACTOME_ASSEMBLY_OF_ACTIVE_LPL_AND_LIPC_LIPASE_COMPLEXES	19	2.58941806786584	0.031333425748043	0.00210001270712475	0.0305357019347859
endothelial	c2.cp.reactome	REACTOME_PLASMA_LIPOPROTEIN_REMODELING	http://www.gsea-msigdb.org/gsea/msigdb/cards/REACTOME_PLASMA_LIPOPROTEIN_REMODELING	32	2.0930227109976	0.0306381015844098	0.00180750658465294	0.0271746566822273
endothelial	c2.cp.reactome	REACTOME_GLYCOGEN_METABOLISM	http://www.gsea-msigdb.org/gsea/msigdb/cards/REACTOME_GLYCOGEN_METABOLISM	27	-2.74573478923959	0.0365113544531645	0.000814116364292833	0.0143541996926879
endothelial	c2.cp.reactome	REACTOME_INTERLEUKIN_15_SIGNALING	http://www.gsea-msigdb.org/gsea/msigdb/cards/REACTOME_INTERLEUKIN_15_SIGNALING	14	2.40685821771949	0.0313333155002355	0.000813788430254117	0.0143510205681385
endothelial	c2.cp.reactome	REACTOME_OAS_ANTIVIRAL_RESPONSE	http://www.gsea-msigdb.org/gsea/msigdb/cards/REACTOME_OAS_ANTIVIRAL_RESPONSE	9	2.47575873057941	0.0318855878655886	2.91015548232348e-05	0.000854043878483411
endothelial	c2.cp.reactome	REACTOME_INTEGRIN_SIGNALING	http://www.gsea-msigdb.org/gsea/msigdb/cards/REACTOME_INTEGRIN_SIGNALING	27	1.74343262241312	0.0306965025445457	0.00262975574775966	0.036450248200073
endothelial	c2.cp.reactome	REACTOME_SIGNALING_BY_NUCLEAR_RECEPTORS	http://www.gsea-msigdb.org/gsea/msigdb/cards/REACTOME_SIGNALING_BY_NUCLEAR_RECEPTORS	297	0.680290092495768	0.0253201989388926	0.00115688273649476	0.0190598906160713
endothelial	c2.cp.reactome	REACTOME_SIGNALING_BY_RECEPTOR_TYROSINE_KINASES	http://www.gsea-msigdb.org/gsea/msigdb/cards/REACTOME_SIGNALING_BY_RECEPTOR_TYROSINE_KINASES	504	1.25683884957674	0.00421766976288366	3.66883880809959e-17	6.95234226536019e-15
endothelial	c2.cp.reactome	REACTOME_SIGNALING_BY_TGF_BETA_FAMILY_MEMBERS	http://www.gsea-msigdb.org/gsea/msigdb/cards/REACTOME_SIGNALING_BY_TGF_BETA_FAMILY_MEMBERS	102	0.894257651429202	0.0287624984791506	0.00301872708338879	0.0405859203693232
endothelial	c2.cp.reactome	REACTOME_INTERLEUKIN_37_SIGNALING	http://www.gsea-msigdb.org/gsea/msigdb/cards/REACTOME_INTERLEUKIN_37_SIGNALING	21	2.79433361497402	0.0303889915059815	2.41948560285612e-05	0.000727169684417527
endothelial	c2.cp.reactome	REACTOME_EXTRA_NUCLEAR_ESTROGEN_SIGNALING	http://www.gsea-msigdb.org/gsea/msigdb/cards/REACTOME_EXTRA_NUCLEAR_ESTROGEN_SIGNALING	75	1.26668351560548	0.0289583578293605	0.00283682740946922	0.0386559277686395
endothelial	c2.cp.reactome	REACTOME_REGULATION_OF_EXPRESSION_OF_SLITS_AND_ROBOS	http://www.gsea-msigdb.org/gsea/msigdb/cards/REACTOME_REGULATION_OF_EXPRESSION_OF_SLITS_AND_ROBOS	172	1.4115708344985	0.0219249259274685	1.13351510538533e-10	9.73421116826137e-09
endothelial	c2.cp.reactome	REACTOME_TLR3_MEDIATED_TICAM1_DEPENDENT_PROGRAMMED_CELL_DEATH	http://www.gsea-msigdb.org/gsea/msigdb/cards/REACTOME_TLR3_MEDIATED_TICAM1_DEPENDENT_PROGRAMMED_CELL_DEATH	6	4.45576320525044	0.0316624845438696	0.00366342398111443	0.0471489714862458
endothelial	c2.cp.reactome	REACTOME_INTERLEUKIN_2_SIGNALING	http://www.gsea-msigdb.org/gsea/msigdb/cards/REACTOME_INTERLEUKIN_2_SIGNALING	12	3.29636080846037	0.0312029085827842	0.000139053062972422	0.00330850083732709
endothelial	c2.cp.reactome	REACTOME_INTERLEUKIN_12_SIGNALING	http://www.gsea-msigdb.org/gsea/msigdb/cards/REACTOME_INTERLEUKIN_12_SIGNALING	47	1.88938483668614	0.0292242960555838	4.86585579110715e-05	0.00133432883826547
endothelial	c2.cp.reactome	REACTOME_PEROXISOMAL_PROTEIN_IMPORT	http://www.gsea-msigdb.org/gsea/msigdb/cards/REACTOME_PEROXISOMAL_PROTEIN_IMPORT	63	-2.24601047151214	0.0391271623345727	9.24364209904085e-10	6.9095958149324e-08
endothelial	c2.cp.reactome	REACTOME_INTERLEUKIN_RECEPTOR_SHC_SIGNALING	http://www.gsea-msigdb.org/gsea/msigdb/cards/REACTOME_INTERLEUKIN_RECEPTOR_SHC_SIGNALING	27	1.90612977426117	0.0307570591116454	0.00362369169439039	0.046741367610307
endothelial	c2.cp.reactome	REACTOME_NONSENSE_MEDIATED_DECAY_NMD	http://www.gsea-msigdb.org/gsea/msigdb/cards/REACTOME_NONSENSE_MEDIATED_DECAY_NMD	116	2.27432688149572	0.0204752817563292	1.39644150794141e-18	3.05745206914415e-16
endothelial	c2.cp.reactome	REACTOME_TRAF6_MEDIATED_NF_KB_ACTIVATION	http://www.gsea-msigdb.org/gsea/msigdb/cards/REACTOME_TRAF6_MEDIATED_NF_KB_ACTIVATION	24	2.08165302082013	0.0305502469010599	0.000717213341693191	0.0129751080995028
endothelial	c2.cp.reactome	REACTOME_NF_KB_ACTIVATION_THROUGH_FADD_RIP_1_PATHWAY_MEDIATED_BY_CASPASE_8_AND_10	http://www.gsea-msigdb.org/gsea/msigdb/cards/REACTOME_NF_KB_ACTIVATION_THROUGH_FADD_RIP_1_PATHWAY_MEDIATED_BY_CASPASE_8_AND_10	12	3.71371517691079	0.0307969711743508	0.000223538466646253	0.00493429187548038
endothelial	c2.cp.reactome	REACTOME_CLASS_I_PEROXISOMAL_MEMBRANE_PROTEIN_IMPORT	http://www.gsea-msigdb.org/gsea/msigdb/cards/REACTOME_CLASS_I_PEROXISOMAL_MEMBRANE_PROTEIN_IMPORT	20	-2.1688071690497	0.0351255973596607	0.000222319673630471	0.0049135250910459
endothelial	c2.cp.reactome	REACTOME_PROTEIN_LOCALIZATION	http://www.gsea-msigdb.org/gsea/msigdb/cards/REACTOME_PROTEIN_LOCALIZATION	164	-1.77590098006811	0.0466378706313139	1.16125205164555e-13	1.50416568213948e-11
endothelial	c2.cp.reactome	REACTOME_ANTIGEN_ACTIVATES_B_CELL_RECEPTOR_BCR_LEADING_TO_GENERATION_OF_SECOND_MESSENGERS	http://www.gsea-msigdb.org/gsea/msigdb/cards/REACTOME_ANTIGEN_ACTIVATES_B_CELL_RECEPTOR_BCR_LEADING_TO_GENERATION_OF_SECOND_MESSENGERS	86	1.43435154213221	0.0277911844653734	1.75385419329904e-08	1.05700975721628e-06
endothelial	c2.cp.reactome	REACTOME_EUKARYOTIC_TRANSLATION_ELONGATION	http://www.gsea-msigdb.org/gsea/msigdb/cards/REACTOME_EUKARYOTIC_TRANSLATION_ELONGATION	94	2.60938629229643	0.0214157964253964	3.5450110579435e-20	8.8590646520515e-18
endothelial	c2.cp.reactome	REACTOME_RIPK1_MEDIATED_REGULATED_NECROSIS	http://www.gsea-msigdb.org/gsea/msigdb/cards/REACTOME_RIPK1_MEDIATED_REGULATED_NECROSIS	20	2.8239029975272	0.0303614162498457	0.00076472175064561	0.0136554244716681
endothelial	c2.cp.reactome	REACTOME_SIGNALING_BY_PTK6	http://www.gsea-msigdb.org/gsea/msigdb/cards/REACTOME_SIGNALING_BY_PTK6	54	1.42803164161252	0.0295352735361916	0.00318443497111181	0.0423250331435222
endothelial	c2.cp.reactome	REACTOME_POSTMITOTIC_NUCLEAR_PORE_COMPLEX_NPC_REFORMATION	http://www.gsea-msigdb.org/gsea/msigdb/cards/REACTOME_POSTMITOTIC_NUCLEAR_PORE_COMPLEX_NPC_REFORMATION	27	1.54150083438201	0.0309642113865785	0.000413460724096207	0.00822622675211634
endothelial	c2.cp.reactome	REACTOME_RESPONSE_OF_EIF2AK4_GCN2_TO_AMINO_ACID_DEFICIENCY	http://www.gsea-msigdb.org/gsea/msigdb/cards/REACTOME_RESPONSE_OF_EIF2AK4_GCN2_TO_AMINO_ACID_DEFICIENCY	102	2.66091410674452	0.0201442374622876	2.82587731714948e-22	8.33715283018924e-20
endothelial	c2.cp.reactome	REACTOME_RESPONSE_OF_EIF2AK1_HRI_TO_HEME_DEFICIENCY	http://www.gsea-msigdb.org/gsea/msigdb/cards/REACTOME_RESPONSE_OF_EIF2AK1_HRI_TO_HEME_DEFICIENCY	15	2.60808081604948	0.0310686249576323	0.000796474996584313	0.0141162879111534
endothelial	c2.cp.reactome	REACTOME_LEISHMANIA_INFECTION	http://www.gsea-msigdb.org/gsea/msigdb/cards/REACTOME_LEISHMANIA_INFECTION	306	1.50563856573057	0.0154262092915217	2.7406598063498e-15	4.22561492616776e-13
endothelial	c2.cp.reactome	REACTOME_PURINERGIC_SIGNALING_IN_LEISHMANIASIS_INFECTION	http://www.gsea-msigdb.org/gsea/msigdb/cards/REACTOME_PURINERGIC_SIGNALING_IN_LEISHMANIASIS_INFECTION	24	1.86630345158055	0.0308940928935209	4.40086463514003e-05	0.00122478343232532
endothelial	c2.cp.reactome	REACTOME_CD163_MEDIATING_AN_ANTI_INFLAMMATORY_RESPONSE	http://www.gsea-msigdb.org/gsea/msigdb/cards/REACTOME_CD163_MEDIATING_AN_ANTI_INFLAMMATORY_RESPONSE	9	2.9683068927664	0.0316681166401332	0.00103222072360135	0.0173696106946053
endothelial	c2.cp.reactome	REACTOME_ANTI_INFLAMMATORY_RESPONSE_FAVOURING_LEISHMANIA_PARASITE_INFECTION	http://www.gsea-msigdb.org/gsea/msigdb/cards/REACTOME_ANTI_INFLAMMATORY_RESPONSE_FAVOURING_LEISHMANIA_PARASITE_INFECTION	223	1.31236309650247	0.0227830759732342	3.53489978606568e-08	2.0207861099854e-06
endothelial	c2.cp.reactome	REACTOME_FCGR3A_MEDIATED_IL10_SYNTHESIS	http://www.gsea-msigdb.org/gsea/msigdb/cards/REACTOME_FCGR3A_MEDIATED_IL10_SYNTHESIS	95	0.991295309389673	0.0290477666641078	0.00070284397537994	0.0127662310415984
endothelial	c2.cp.reactome	REACTOME_PARASITE_INFECTION	http://www.gsea-msigdb.org/gsea/msigdb/cards/REACTOME_PARASITE_INFECTION	116	1.70837640471662	0.0242930860179479	3.88165226508142e-13	4.74049221096852e-11
endothelial	c2.cp.reactome	REACTOME_NERVOUS_SYSTEM_DEVELOPMENT	http://www.gsea-msigdb.org/gsea/msigdb/cards/REACTOME_NERVOUS_SYSTEM_DEVELOPMENT	580	1.28409468664494	-0.000160877512853744	1.4101640762883e-21	3.88893248749328e-19
endothelial	c5.bp	GO_PLATELET_DERIVED_GROWTH_FACTOR_RECEPTOR_SIGNALING_PATHWAY	http://www.gsea-msigdb.org/gsea/msigdb/cards/GO_PLATELET_DERIVED_GROWTH_FACTOR_RECEPTOR_SIGNALING_PATHWAY	58	1.90664653988715	0.0279895146503499	1.16832163580061e-06	4.90631815552664e-05
endothelial	c5.bp	GO_CELLULAR_RESPONSE_TO_LIPOPROTEIN_PARTICLE_STIMULUS	http://www.gsea-msigdb.org/gsea/msigdb/cards/GO_CELLULAR_RESPONSE_TO_LIPOPROTEIN_PARTICLE_STIMULUS	35	1.81992361466464	0.0305950954547494	0.000477455690517071	0.00927731812643323
endothelial	c5.bp	GO_POSITIVE_REGULATION_OF_EPITHELIAL_CELL_DIFFERENTIATION	http://www.gsea-msigdb.org/gsea/msigdb/cards/GO_POSITIVE_REGULATION_OF_EPITHELIAL_CELL_DIFFERENTIATION	68	1.96298915255474	0.028600783929319	1.49276480320331e-05	0.000475240386602259
endothelial	c5.bp	GO_POSITIVE_REGULATION_OF_KINASE_ACTIVITY	http://www.gsea-msigdb.org/gsea/msigdb/cards/GO_POSITIVE_REGULATION_OF_KINASE_ACTIVITY	577	0.817162343584649	0.012889862137537	2.48508647912294e-09	1.73986479516384e-07
endothelial	c5.bp	GO_NEGATIVE_REGULATION_OF_EPITHELIAL_CELL_PROLIFERATION	http://www.gsea-msigdb.org/gsea/msigdb/cards/GO_NEGATIVE_REGULATION_OF_EPITHELIAL_CELL_PROLIFERATION	167	0.905218715868081	0.0281904335946167	0.00183671129335682	0.0275264593000544
endothelial	c5.bp	GO_CYTOPLASMIC_TRANSLATION	http://www.gsea-msigdb.org/gsea/msigdb/cards/GO_CYTOPLASMIC_TRANSLATION	99	0.989303940096294	0.0283461870164048	0.000808391520728119	0.0142726764462444
endothelial	c5.bp	GO_NEURON_DEVELOPMENT	http://www.gsea-msigdb.org/gsea/msigdb/cards/GO_NEURON_DEVELOPMENT	1114	0.646775980218041	0.00376653279629458	8.99816434961914e-11	7.84862766043226e-09
endothelial	c5.bp	GO_ENDOTHELIAL_CELL_DEVELOPMENT	http://www.gsea-msigdb.org/gsea/msigdb/cards/GO_ENDOTHELIAL_CELL_DEVELOPMENT	59	2.2000827465244	0.0272104421709551	2.74825258170051e-07	1.31348638137793e-05
endothelial	c5.bp	GO_REGULATION_OF_CELL_ACTIVATION	http://www.gsea-msigdb.org/gsea/msigdb/cards/GO_REGULATION_OF_CELL_ACTIVATION	619	1.54830288320125	-0.00496693562235984	4.93885805464651e-36	4.529398766116e-33
endothelial	c5.bp	GO_ANATOMICAL_STRUCTURE_FORMATION_INVOLVED_IN_MORPHOGENESIS	http://www.gsea-msigdb.org/gsea/msigdb/cards/GO_ANATOMICAL_STRUCTURE_FORMATION_INVOLVED_IN_MORPHOGENESIS	1177	1.19350486307059	-0.0218030870665759	9.48924986381069e-31	5.91326254974849e-28
endothelial	c5.bp	GO_ACYLGLYCEROL_HOMEOSTASIS	http://www.gsea-msigdb.org/gsea/msigdb/cards/GO_ACYLGLYCEROL_HOMEOSTASIS	38	1.7476869069913	0.0310280241907989	0.000556745443976642	0.0105481072110422
endothelial	c5.bp	GO_NEGATIVE_REGULATION_OF_MAP_KINASE_ACTIVITY	http://www.gsea-msigdb.org/gsea/msigdb/cards/GO_NEGATIVE_REGULATION_OF_MAP_KINASE_ACTIVITY	79	1.37872703463488	0.0285281383600726	0.000171813151585708	0.00394806762603708
endothelial	c5.bp	GO_REGULATION_OF_ANTIGEN_RECEPTOR_MEDIATED_SIGNALING_PATHWAY	http://www.gsea-msigdb.org/gsea/msigdb/cards/GO_REGULATION_OF_ANTIGEN_RECEPTOR_MEDIATED_SIGNALING_PATHWAY	65	1.48299729620933	0.0292572534400712	0.000730615986817065	0.0131636606836965
endothelial	c5.bp	GO_METANEPHRIC_NEPHRON_MORPHOGENESIS	http://www.gsea-msigdb.org/gsea/msigdb/cards/GO_METANEPHRIC_NEPHRON_MORPHOGENESIS	26	1.89381566920783	0.0310459219798747	0.00172323858697574	0.026181053296411
endothelial	c5.bp	GO_RESPONSE_TO_UV_C	http://www.gsea-msigdb.org/gsea/msigdb/cards/GO_RESPONSE_TO_UV_C	16	2.08734226817497	0.0313510416320642	0.00223698524805189	0.0321312695227186
endothelial	c5.bp	GO_POSITIVE_REGULATION_OF_SYNAPTIC_TRANSMISSION_GLUTAMATERGIC	http://www.gsea-msigdb.org/gsea/msigdb/cards/GO_POSITIVE_REGULATION_OF_SYNAPTIC_TRANSMISSION_GLUTAMATERGIC	26	1.81617876467674	0.0309506892508497	0.00247138141948933	0.0347480373953423
endothelial	c5.bp	GO_HEMATOPOIETIC_PROGENITOR_CELL_DIFFERENTIATION	http://www.gsea-msigdb.org/gsea/msigdb/cards/GO_HEMATOPOIETIC_PROGENITOR_CELL_DIFFERENTIATION	166	0.714640732866933	0.027946857460492	0.00292556870026739	0.0396111011925149
endothelial	c5.bp	GO_CYTOKINE_METABOLIC_PROCESS	http://www.gsea-msigdb.org/gsea/msigdb/cards/GO_CYTOKINE_METABOLIC_PROCESS	124	1.63395175075537	0.025471092487221	2.41730224902708e-09	1.69546021812713e-07
endothelial	c5.bp	GO_REGULATION_OF_PROTEIN_TYROSINE_KINASE_ACTIVITY	http://www.gsea-msigdb.org/gsea/msigdb/cards/GO_REGULATION_OF_PROTEIN_TYROSINE_KINASE_ACTIVITY	89	1.44255660571371	0.027482311695185	5.3599514374058e-05	0.00145200389893575
endothelial	c5.bp	GO_ENDOPLASMIC_RETICULUM_TO_CYTOSOL_TRANSPORT	http://www.gsea-msigdb.org/gsea/msigdb/cards/GO_ENDOPLASMIC_RETICULUM_TO_CYTOSOL_TRANSPORT	28	2.34977734230862	0.0297787324351943	0.000719124735840974	0.0130012869484994
endothelial	c5.bp	GO_ATTACHMENT_OF_SPINDLE_MICROTUBULES_TO_KINETOCHORE	http://www.gsea-msigdb.org/gsea/msigdb/cards/GO_ATTACHMENT_OF_SPINDLE_MICROTUBULES_TO_KINETOCHORE	33	0.832662241149318	0.0317073061200626	0.00389475644120932	0.0494460244021016
endothelial	c5.bp	GO_RESPONSE_TO_NITROGEN_COMPOUND	http://www.gsea-msigdb.org/gsea/msigdb/cards/GO_RESPONSE_TO_NITROGEN_COMPOUND	1135	0.687637189910484	0.0014351153721859	4.20228076869315e-11	3.84002383287228e-09
endothelial	c5.bp	GO_REGULATION_OF_LEUKOCYTE_PROLIFERATION	http://www.gsea-msigdb.org/gsea/msigdb/cards/GO_REGULATION_OF_LEUKOCYTE_PROLIFERATION	225	1.91476216711864	0.0170513955617686	2.19990710800452e-17	4.26861017531607e-15
endothelial	c5.bp	GO_RESPONSE_TO_ETHANOL	http://www.gsea-msigdb.org/gsea/msigdb/cards/GO_RESPONSE_TO_ETHANOL	132	1.04820317840099	0.0278103856210976	0.000414641933084801	0.00824650440918109
endothelial	c5.bp	GO_POSITIVE_REGULATION_OF_REPRODUCTIVE_PROCESS	http://www.gsea-msigdb.org/gsea/msigdb/cards/GO_POSITIVE_REGULATION_OF_REPRODUCTIVE_PROCESS	78	1.16016520350663	0.030082545648937	0.00152914359989705	0.0238299306882322
endothelial	c5.bp	GO_POSITIVE_REGULATION_OF_METANEPHROS_DEVELOPMENT	http://www.gsea-msigdb.org/gsea/msigdb/cards/GO_POSITIVE_REGULATION_OF_METANEPHROS_DEVELOPMENT	14	3.48987775353212	0.0312681584699039	0.00165679631962125	0.0253858434585895
endothelial	c5.bp	GO_POSITIVE_REGULATION_OF_PROTEIN_BINDING	http://www.gsea-msigdb.org/gsea/msigdb/cards/GO_POSITIVE_REGULATION_OF_PROTEIN_BINDING	95	1.06865818827268	0.0283218282186267	0.0019661043033318	0.0290116775251201
endothelial	c5.bp	GO_SENSORY_PERCEPTION	http://www.gsea-msigdb.org/gsea/msigdb/cards/GO_SENSORY_PERCEPTION	978	0.6731837118586	0.0229522369691604	0.000149709486178947	0.00352002867829915
endothelial	c5.bp	GO_HEPATICOBILIARY_SYSTEM_DEVELOPMENT	http://www.gsea-msigdb.org/gsea/msigdb/cards/GO_HEPATICOBILIARY_SYSTEM_DEVELOPMENT	138	1.12153068978853	0.0265206910103462	0.000160258538658799	0.00372259332379908
endothelial	c5.bp	GO_FATTY_ACID_CATABOLIC_PROCESS	http://www.gsea-msigdb.org/gsea/msigdb/cards/GO_FATTY_ACID_CATABOLIC_PROCESS	104	-1.60022887735781	0.0406079118620733	3.20206385655998e-07	1.5106965863815e-05
endothelial	c5.bp	GO_CARBOHYDRATE_TRANSPORT	http://www.gsea-msigdb.org/gsea/msigdb/cards/GO_CARBOHYDRATE_TRANSPORT	148	0.943056567128338	0.0274867914971001	0.000676628693811065	0.0123767858844221
endothelial	c5.bp	GO_REGULATION_OF_CELLULAR_RESPONSE_TO_GROWTH_FACTOR_STIMULUS	http://www.gsea-msigdb.org/gsea/msigdb/cards/GO_REGULATION_OF_CELLULAR_RESPONSE_TO_GROWTH_FACTOR_STIMULUS	292	0.871061333753016	0.0231516186367843	2.22371325876367e-05	0.000675641860637393
endothelial	c5.bp	GO_EMBRYONIC_HEMOPOIESIS	http://www.gsea-msigdb.org/gsea/msigdb/cards/GO_EMBRYONIC_HEMOPOIESIS	21	2.21667169071234	0.0309276965497123	0.00255805747830391	0.0356606987478409
endothelial	c5.bp	GO_EMBRYO_DEVELOPMENT_ENDING_IN_BIRTH_OR_EGG_HATCHING	http://www.gsea-msigdb.org/gsea/msigdb/cards/GO_EMBRYO_DEVELOPMENT_ENDING_IN_BIRTH_OR_EGG_HATCHING	649	0.865684056130312	0.00949482022035537	6.78758567420536e-13	8.02230733812586e-11
endothelial	c5.bp	GO_EPITHELIUM_DEVELOPMENT	http://www.gsea-msigdb.org/gsea/msigdb/cards/GO_EPITHELIUM_DEVELOPMENT	1296	0.806623660725336	-0.0039203239417282	3.1366555705056e-17	5.99647121573236e-15
endothelial	c5.bp	GO_INTRINSIC_APOPTOTIC_SIGNALING_PATHWAY_IN_RESPONSE_TO_DNA_DAMAGE_BY_P53_CLASS_MEDIATOR	http://www.gsea-msigdb.org/gsea/msigdb/cards/GO_INTRINSIC_APOPTOTIC_SIGNALING_PATHWAY_IN_RESPONSE_TO_DNA_DAMAGE_BY_P53_CLASS_MEDIATOR	45	1.24324426456032	0.0304663845764748	0.00321942958821978	0.0426734645664059
endothelial	c5.bp	GO_PHOSPHOLIPID_METABOLIC_PROCESS	http://www.gsea-msigdb.org/gsea/msigdb/cards/GO_PHOSPHOLIPID_METABOLIC_PROCESS	432	0.598308030580939	0.0221720045947456	0.000105889375734425	0.00262026676693266
endothelial	c5.bp	GO_REGULATION_OF_FAT_CELL_DIFFERENTIATION	http://www.gsea-msigdb.org/gsea/msigdb/cards/GO_REGULATION_OF_FAT_CELL_DIFFERENTIATION	132	0.911328961355348	0.0281134464748076	0.000778923809179967	0.013866997772732
endothelial	c5.bp	GO_BUNDLE_OF_HIS_CELL_TO_PURKINJE_MYOCYTE_COMMUNICATION	http://www.gsea-msigdb.org/gsea/msigdb/cards/GO_BUNDLE_OF_HIS_CELL_TO_PURKINJE_MYOCYTE_COMMUNICATION	14	-2.52648612277019	0.03459676011891	0.000421460423377214	0.00836740747010022
endothelial	c5.bp	GO_NEGATIVE_REGULATION_OF_CELL_DEVELOPMENT	http://www.gsea-msigdb.org/gsea/msigdb/cards/GO_NEGATIVE_REGULATION_OF_CELL_DEVELOPMENT	337	1.00874233672888	0.0201172959257859	1.45655588259536e-07	7.36705049213634e-06
endothelial	c5.bp	GO_MAMMARY_GLAND_MORPHOGENESIS	http://www.gsea-msigdb.org/gsea/msigdb/cards/GO_MAMMARY_GLAND_MORPHOGENESIS	45	1.27847865372687	0.0303936685259124	0.00305182646026255	0.0409262179411012
endothelial	c5.bp	GO_CELLULAR_PROTEIN_COMPLEX_DISASSEMBLY	http://www.gsea-msigdb.org/gsea/msigdb/cards/GO_CELLULAR_PROTEIN_COMPLEX_DISASSEMBLY	219	-1.01092667838091	0.0438256083876215	3.16868480911863e-07	1.49640120312869e-05
endothelial	c5.bp	GO_URETER_DEVELOPMENT	http://www.gsea-msigdb.org/gsea/msigdb/cards/GO_URETER_DEVELOPMENT	17	2.50122172638733	0.0313896844545798	0.00199049513696292	0.0292959898946918
endothelial	c5.bp	GO_POSITIVE_REGULATION_OF_DNA_DAMAGE_RESPONSE_SIGNAL_TRANSDUCTION_BY_P53_CLASS_MEDIATOR	http://www.gsea-msigdb.org/gsea/msigdb/cards/GO_POSITIVE_REGULATION_OF_DNA_DAMAGE_RESPONSE_SIGNAL_TRANSDUCTION_BY_P53_CLASS_MEDIATOR	15	2.72396163702022	0.0309833264830734	0.0021506659207743	0.031125582178102
endothelial	c5.bp	GO_POSITIVE_REGULATION_OF_PHOSPHOLIPASE_ACTIVITY	http://www.gsea-msigdb.org/gsea/msigdb/cards/GO_POSITIVE_REGULATION_OF_PHOSPHOLIPASE_ACTIVITY	59	1.48976454533438	0.0290963354235369	5.43269665980925e-05	0.0014688452445929
endothelial	c5.bp	GO_ESTABLISHMENT_OR_MAINTENANCE_OF_MONOPOLAR_CELL_POLARITY	http://www.gsea-msigdb.org/gsea/msigdb/cards/GO_ESTABLISHMENT_OR_MAINTENANCE_OF_MONOPOLAR_CELL_POLARITY	21	2.46293125434869	0.030578659330506	0.000157676565520898	0.00367711509833694
endothelial	c5.bp	GO_RESPONSE_TO_AMMONIUM_ION	http://www.gsea-msigdb.org/gsea/msigdb/cards/GO_RESPONSE_TO_AMMONIUM_ION	186	0.906661059235797	0.0275323608902976	0.00158245624858276	0.024497768426981
endothelial	c5.bp	GO_NEGATIVE_REGULATION_OF_PROTEOLYSIS	http://www.gsea-msigdb.org/gsea/msigdb/cards/GO_NEGATIVE_REGULATION_OF_PROTEOLYSIS	360	0.789126607566233	0.0232370050793542	2.81513343423067e-05	0.000830923793558317
endothelial	c5.bp	GO_REGULATION_OF_EPITHELIAL_CELL_APOPTOTIC_PROCESS	http://www.gsea-msigdb.org/gsea/msigdb/cards/GO_REGULATION_OF_EPITHELIAL_CELL_APOPTOTIC_PROCESS	88	1.78666249481251	0.0274431232209834	3.6670677394929e-05	0.00104678604930725
endothelial	c5.bp	GO_ACTIN_FILAMENT_BUNDLE_ORGANIZATION	http://www.gsea-msigdb.org/gsea/msigdb/cards/GO_ACTIN_FILAMENT_BUNDLE_ORGANIZATION	159	1.5017989152175	0.0222993782026277	9.62542048005396e-08	5.05787230111895e-06
endothelial	c5.bp	GO_CELLULAR_RESPONSE_TO_VIRUS	http://www.gsea-msigdb.org/gsea/msigdb/cards/GO_CELLULAR_RESPONSE_TO_VIRUS	52	1.58354772342252	0.0296877198781427	0.00107334858721413	0.0179374871686883
endothelial	c5.bp	GO_NEGATIVE_REGULATION_OF_PROTEIN_MODIFICATION_BY_SMALL_PROTEIN_CONJUGATION_OR_REMOVAL	http://www.gsea-msigdb.org/gsea/msigdb/cards/GO_NEGATIVE_REGULATION_OF_PROTEIN_MODIFICATION_BY_SMALL_PROTEIN_CONJUGATION_OR_REMOVAL	89	1.04244490830718	0.0290383235143795	0.00135179908667631	0.0216105090220978
endothelial	c5.bp	GO_DENDRITIC_CELL_DIFFERENTIATION	http://www.gsea-msigdb.org/gsea/msigdb/cards/GO_DENDRITIC_CELL_DIFFERENTIATION	42	1.9992164802795	0.029680450478799	2.65134532771659e-07	1.27217463967416e-05
endothelial	c5.bp	GO_NEGATIVE_REGULATION_OF_NEURON_DIFFERENTIATION	http://www.gsea-msigdb.org/gsea/msigdb/cards/GO_NEGATIVE_REGULATION_OF_NEURON_DIFFERENTIATION	223	0.906316143120737	0.0251432035287215	0.000116427822827128	0.0028416222728272
endothelial	c5.bp	GO_POSITIVE_REGULATION_OF_ADAPTIVE_IMMUNE_RESPONSE	http://www.gsea-msigdb.org/gsea/msigdb/cards/GO_POSITIVE_REGULATION_OF_ADAPTIVE_IMMUNE_RESPONSE	105	1.61612450394376	0.0265725686723443	1.83171309849605e-07	9.07797571914343e-06
endothelial	c5.bp	GO_REGULATION_OF_PROTEIN_BINDING	http://www.gsea-msigdb.org/gsea/msigdb/cards/GO_REGULATION_OF_PROTEIN_BINDING	224	0.76694271802537	0.0254374570987873	0.00063424671049242	0.0117306680404089
endothelial	c5.bp	GO_ANTIMICROBIAL_HUMORAL_RESPONSE	http://www.gsea-msigdb.org/gsea/msigdb/cards/GO_ANTIMICROBIAL_HUMORAL_RESPONSE	122	1.00065751904312	0.0297265899302554	0.000711212454553261	0.0128898491621643
endothelial	c5.bp	GO_CELL_PART_MORPHOGENESIS	http://www.gsea-msigdb.org/gsea/msigdb/cards/GO_CELL_PART_MORPHOGENESIS	691	0.55014814665305	0.0174747374071775	1.2789253013748e-05	0.000415948097682324
endothelial	c5.bp	GO_VASCULAR_ENDOTHELIAL_GROWTH_FACTOR_SIGNALING_PATHWAY	http://www.gsea-msigdb.org/gsea/msigdb/cards/GO_VASCULAR_ENDOTHELIAL_GROWTH_FACTOR_SIGNALING_PATHWAY	44	2.02316077995858	0.0297383765171286	0.00184057333472203	0.0275737116682074
endothelial	c5.bp	GO_RESPONSE_TO_ORGANOPHOSPHORUS	http://www.gsea-msigdb.org/gsea/msigdb/cards/GO_RESPONSE_TO_ORGANOPHOSPHORUS	135	0.951737560665114	0.0276168986174545	0.000933953051397746	0.0160352250145669
endothelial	c5.bp	GO_GLAND_MORPHOGENESIS	http://www.gsea-msigdb.org/gsea/msigdb/cards/GO_GLAND_MORPHOGENESIS	122	1.36099367184483	0.0261567504438617	3.46322174436686e-06	0.000130769746441403
endothelial	c5.bp	GO_NEGATIVE_REGULATION_OF_ADAPTIVE_IMMUNE_RESPONSE	http://www.gsea-msigdb.org/gsea/msigdb/cards/GO_NEGATIVE_REGULATION_OF_ADAPTIVE_IMMUNE_RESPONSE	46	1.38598455755629	0.0305048252602569	0.00188192150539886	0.0280523531759784
endothelial	c5.bp	GO_RIBOSOME_BIOGENESIS	http://www.gsea-msigdb.org/gsea/msigdb/cards/GO_RIBOSOME_BIOGENESIS	290	1.05817364743708	0.0185367732174381	3.24937657382251e-11	3.02855604500895e-09
endothelial	c5.bp	GO_B_CELL_HOMEOSTASIS	http://www.gsea-msigdb.org/gsea/msigdb/cards/GO_B_CELL_HOMEOSTASIS	28	1.61426634260361	0.0308677433161679	0.00204156993893655	0.0298578451788626
endothelial	c5.bp	GO_IRE1_MEDIATED_UNFOLDED_PROTEIN_RESPONSE	http://www.gsea-msigdb.org/gsea/msigdb/cards/GO_IRE1_MEDIATED_UNFOLDED_PROTEIN_RESPONSE	65	1.54405660162527	0.0282814601930635	4.56024927025034e-05	0.00126245465487563
endothelial	c5.bp	GO_POSITIVE_REGULATION_OF_ENDOCYTOSIS	http://www.gsea-msigdb.org/gsea/msigdb/cards/GO_POSITIVE_REGULATION_OF_ENDOCYTOSIS	101	1.04976504722663	0.0283562025162565	0.000670766034420596	0.0122880444244031
endothelial	c5.bp	GO_REGULATION_OF_TRANSLATION_IN_RESPONSE_TO_STRESS	http://www.gsea-msigdb.org/gsea/msigdb/cards/GO_REGULATION_OF_TRANSLATION_IN_RESPONSE_TO_STRESS	18	2.70665212955961	0.0306021061740024	2.82885804275638e-05	0.000834214919012387
endothelial	c5.bp	GO_POSITIVE_REGULATION_OF_DNA_BIOSYNTHETIC_PROCESS	http://www.gsea-msigdb.org/gsea/msigdb/cards/GO_POSITIVE_REGULATION_OF_DNA_BIOSYNTHETIC_PROCESS	67	1.10551318823541	0.0294816638561438	0.0005499863322687	0.0104383583234098
endothelial	c5.bp	GO_POSITIVE_REGULATION_OF_MACROPHAGE_ACTIVATION	http://www.gsea-msigdb.org/gsea/msigdb/cards/GO_POSITIVE_REGULATION_OF_MACROPHAGE_ACTIVATION	27	2.06490458472435	0.0311690487902986	0.000147479830151479	0.00347769781653987
endothelial	c5.bp	GO_REGULATION_OF_ALPHA_BETA_T_CELL_ACTIVATION	http://www.gsea-msigdb.org/gsea/msigdb/cards/GO_REGULATION_OF_ALPHA_BETA_T_CELL_ACTIVATION	92	2.03899273086142	0.0256583586566085	2.39310120639833e-10	1.9665101815418e-08
endothelial	c5.bp	GO_POSITIVE_REGULATION_OF_HEMOPOIESIS	http://www.gsea-msigdb.org/gsea/msigdb/cards/GO_POSITIVE_REGULATION_OF_HEMOPOIESIS	188	1.7169545272381	0.019815114224055	6.09506306654344e-14	8.12218328752324e-12
endothelial	c5.bp	GO_MYELOID_CELL_HOMEOSTASIS	http://www.gsea-msigdb.org/gsea/msigdb/cards/GO_MYELOID_CELL_HOMEOSTASIS	147	0.977678912278901	0.0267154685513599	0.000445774915322532	0.00875978796610755
endothelial	c5.bp	GO_REGULATION_OF_BLOOD_PRESSURE	http://www.gsea-msigdb.org/gsea/msigdb/cards/GO_REGULATION_OF_BLOOD_PRESSURE	183	0.943151474422383	0.026355546028217	0.000891662733759686	0.0154441545967477
endothelial	c5.bp	GO_REGULATION_OF_ERBB_SIGNALING_PATHWAY	http://www.gsea-msigdb.org/gsea/msigdb/cards/GO_REGULATION_OF_ERBB_SIGNALING_PATHWAY	94	1.38659821849425	0.0276330327449334	0.000122276236493894	0.00296057721096997
endothelial	c5.bp	GO_POSITIVE_REGULATION_OF_ENDOTHELIAL_CELL_DIFFERENTIATION	http://www.gsea-msigdb.org/gsea/msigdb/cards/GO_POSITIVE_REGULATION_OF_ENDOTHELIAL_CELL_DIFFERENTIATION	25	2.97276484792525	0.0305114178058816	0.00116927300497253	0.0192184237652194
endothelial	c5.bp	GO_CHEMICAL_HOMEOSTASIS	http://www.gsea-msigdb.org/gsea/msigdb/cards/GO_CHEMICAL_HOMEOSTASIS	1207	0.458550454316121	0.012444992314513	3.00982625229394e-05	0.00088090088706307
endothelial	c5.bp	GO_METANEPHROS_DEVELOPMENT	http://www.gsea-msigdb.org/gsea/msigdb/cards/GO_METANEPHROS_DEVELOPMENT	92	1.35706577630986	0.0283380563679447	0.000162133213719261	0.00376119650926544
endothelial	c5.bp	GO_REGULATION_OF_WOUND_HEALING	http://www.gsea-msigdb.org/gsea/msigdb/cards/GO_REGULATION_OF_WOUND_HEALING	152	1.63073823199627	0.0235858637673778	6.15638472524027e-08	3.3527981619611e-06
endothelial	c5.bp	GO_REGULATION_OF_MAPK_CASCADE	http://www.gsea-msigdb.org/gsea/msigdb/cards/GO_REGULATION_OF_MAPK_CASCADE	769	1.0184432687373	0.00211496249008728	3.57986569239084e-16	6.05227658589041e-14
endothelial	c5.bp	GO_MYELOID_LEUKOCYTE_MIGRATION	http://www.gsea-msigdb.org/gsea/msigdb/cards/GO_MYELOID_LEUKOCYTE_MIGRATION	212	1.76115085183583	0.0186088656869692	2.14770120735961e-18	4.63445793051815e-16
endothelial	c5.bp	GO_COLLAGEN_FIBRIL_ORGANIZATION	http://www.gsea-msigdb.org/gsea/msigdb/cards/GO_COLLAGEN_FIBRIL_ORGANIZATION	55	2.33844762435684	0.0270703689671509	1.52400508593714e-07	7.68421070612664e-06
endothelial	c5.bp	GO_RESPONSE_TO_ESTRADIOL	http://www.gsea-msigdb.org/gsea/msigdb/cards/GO_RESPONSE_TO_ESTRADIOL	135	1.26279691960655	0.0262334677818285	6.61863963494824e-05	0.00174248123545725
endothelial	c5.bp	GO_CARTILAGE_DEVELOPMENT	http://www.gsea-msigdb.org/gsea/msigdb/cards/GO_CARTILAGE_DEVELOPMENT	210	1.30253991417167	0.0216583618006467	5.94476391229787e-08	3.24664263731629e-06
endothelial	c5.bp	GO_REGULATION_OF_PHOSPHATIDYLINOSITOL_3_KINASE_SIGNALING	http://www.gsea-msigdb.org/gsea/msigdb/cards/GO_REGULATION_OF_PHOSPHATIDYLINOSITOL_3_KINASE_SIGNALING	126	1.1244302471603	0.0268824967306833	0.000272864886102524	0.00582919268383663
endothelial	c5.bp	GO_CELL_CHEMOTAXIS	http://www.gsea-msigdb.org/gsea/msigdb/cards/GO_CELL_CHEMOTAXIS	306	1.78730004980892	0.0123361549822713	5.17680347297772e-24	1.79731221148254e-21
endothelial	c5.bp	GO_NEGATIVE_REGULATION_OF_INTERLEUKIN_1_PRODUCTION	http://www.gsea-msigdb.org/gsea/msigdb/cards/GO_NEGATIVE_REGULATION_OF_INTERLEUKIN_1_PRODUCTION	41	2.17323391781354	0.0304423406941847	0.00045345439567772	0.00889182223149218
endothelial	c5.bp	GO_RESPIRATORY_CHAIN_COMPLEX_IV_ASSEMBLY	http://www.gsea-msigdb.org/gsea/msigdb/cards/GO_RESPIRATORY_CHAIN_COMPLEX_IV_ASSEMBLY	25	-2.44876467960117	0.0358882617672837	1.87424466505332e-05	0.00058201268928019
endothelial	c5.bp	GO_POSITIVE_REGULATION_OF_TYPE_I_INTERFERON_PRODUCTION	http://www.gsea-msigdb.org/gsea/msigdb/cards/GO_POSITIVE_REGULATION_OF_TYPE_I_INTERFERON_PRODUCTION	77	1.08263002602317	0.0292450317284437	0.000372412473894978	0.00754604011928699
endothelial	c5.bp	GO_REGULATION_OF_STRESS_ACTIVATED_PROTEIN_KINASE_SIGNALING_CASCADE	http://www.gsea-msigdb.org/gsea/msigdb/cards/GO_REGULATION_OF_STRESS_ACTIVATED_PROTEIN_KINASE_SIGNALING_CASCADE	243	0.948368752837181	0.0237144200331164	1.36883072732194e-05	0.000441275982969394
endothelial	c5.bp	GO_MYELOID_CELL_DEVELOPMENT	http://www.gsea-msigdb.org/gsea/msigdb/cards/GO_MYELOID_CELL_DEVELOPMENT	72	1.23884732757128	0.0292272636493055	0.00143199710392923	0.0226273775273211
endothelial	c5.bp	GO_NEGATIVE_REGULATION_OF_KINASE_ACTIVITY	http://www.gsea-msigdb.org/gsea/msigdb/cards/GO_NEGATIVE_REGULATION_OF_KINASE_ACTIVITY	258	0.937481221643306	0.0229184321473188	6.44425740070062e-06	0.000227224936683681
endothelial	c5.bp	GO_INTRACELLULAR_PROTEIN_TRANSPORT	http://www.gsea-msigdb.org/gsea/msigdb/cards/GO_INTRACELLULAR_PROTEIN_TRANSPORT	1151	0.500116019202508	0.00709587077993523	1.52972890359095e-07	7.70317083680284e-06
endothelial	c5.bp	GO_CELL_DIVISION	http://www.gsea-msigdb.org/gsea/msigdb/cards/GO_CELL_DIVISION	598	0.360837640063396	0.0239781336809353	0.00357215799880485	0.046228629907946
endothelial	c5.bp	GO_RESPONSE_TO_ACID_CHEMICAL	http://www.gsea-msigdb.org/gsea/msigdb/cards/GO_RESPONSE_TO_ACID_CHEMICAL	345	1.11669604515748	0.0172211534969101	1.75698887737271e-09	1.26005461266806e-07
endothelial	c5.bp	GO_POSITIVE_REGULATION_OF_EPITHELIAL_TO_MESENCHYMAL_TRANSITION	http://www.gsea-msigdb.org/gsea/msigdb/cards/GO_POSITIVE_REGULATION_OF_EPITHELIAL_TO_MESENCHYMAL_TRANSITION	50	1.89599081415293	0.028844017347675	1.7634818772747e-05	0.000551404310883332
endothelial	c5.bp	GO_RESPONSE_TO_STEROID_HORMONE	http://www.gsea-msigdb.org/gsea/msigdb/cards/GO_RESPONSE_TO_STEROID_HORMONE	385	0.748176891189099	0.021417526477757	1.47524166932312e-05	0.000470602792424634
endothelial	c5.bp	GO_RESPONSE_TO_INTERLEUKIN_4	http://www.gsea-msigdb.org/gsea/msigdb/cards/GO_RESPONSE_TO_INTERLEUKIN_4	36	2.38833627622717	0.029262358960174	5.87608511225677e-06	0.000209355318282098
endothelial	c5.bp	GO_REGULATION_OF_CARTILAGE_DEVELOPMENT	http://www.gsea-msigdb.org/gsea/msigdb/cards/GO_REGULATION_OF_CARTILAGE_DEVELOPMENT	70	1.59000377474856	0.0280622465464836	6.17851744136575e-05	0.00164307492137887
endothelial	c5.bp	GO_POSITIVE_REGULATION_OF_INTERLEUKIN_8_PRODUCTION	http://www.gsea-msigdb.org/gsea/msigdb/cards/GO_POSITIVE_REGULATION_OF_INTERLEUKIN_8_PRODUCTION	49	2.03675350026871	0.0288287555705413	1.93918702726241e-05	0.000599593668238656
endothelial	c5.bp	GO_RESPONSE_TO_PEPTIDE	http://www.gsea-msigdb.org/gsea/msigdb/cards/GO_RESPONSE_TO_PEPTIDE	525	0.915874394721254	0.0134038980081489	3.65126509659081e-09	2.47781349088856e-07
endothelial	c5.bp	GO_REGULATION_OF_LEUKOCYTE_APOPTOTIC_PROCESS	http://www.gsea-msigdb.org/gsea/msigdb/cards/GO_REGULATION_OF_LEUKOCYTE_APOPTOTIC_PROCESS	85	2.15939044206448	0.0253249089250328	7.43702977583186e-11	6.56051305415759e-09
endothelial	c5.bp	GO_CELLULAR_RESPONSE_TO_LIPID	http://www.gsea-msigdb.org/gsea/msigdb/cards/GO_CELLULAR_RESPONSE_TO_LIPID	615	1.05684141175211	0.00733504039079265	5.01852762154654e-15	7.52872078928677e-13
endothelial	c5.bp	GO_REGULATION_OF_COAGULATION	http://www.gsea-msigdb.org/gsea/msigdb/cards/GO_REGULATION_OF_COAGULATION	85	2.07669913239562	0.026126549108215	1.44222103917026e-07	7.30595058154348e-06
endothelial	c5.bp	GO_REGULATION_OF_EPIDERMIS_DEVELOPMENT	http://www.gsea-msigdb.org/gsea/msigdb/cards/GO_REGULATION_OF_EPIDERMIS_DEVELOPMENT	85	1.39048434803851	0.0284223722489916	4.88988125199894e-06	0.00017770285468012
endothelial	c5.bp	GO_FORMATION_OF_PRIMARY_GERM_LAYER	http://www.gsea-msigdb.org/gsea/msigdb/cards/GO_FORMATION_OF_PRIMARY_GERM_LAYER	121	1.00103604850886	0.028193665144458	0.000683612666652337	0.0124751932702472
endothelial	c5.bp	GO_EPITHELIAL_CELL_DEVELOPMENT	http://www.gsea-msigdb.org/gsea/msigdb/cards/GO_EPITHELIAL_CELL_DEVELOPMENT	207	1.24246960417651	0.0231584673756698	9.7412660855465e-07	4.14791046302298e-05
endothelial	c5.bp	GO_NEGATIVE_REGULATION_OF_FAT_CELL_DIFFERENTIATION	http://www.gsea-msigdb.org/gsea/msigdb/cards/GO_NEGATIVE_REGULATION_OF_FAT_CELL_DIFFERENTIATION	51	1.28793095037451	0.0304359513886605	0.00307300793170267	0.0411761884295906
endothelial	c5.bp	GO_MESENCHYMAL_TO_EPITHELIAL_TRANSITION	http://www.gsea-msigdb.org/gsea/msigdb/cards/GO_MESENCHYMAL_TO_EPITHELIAL_TRANSITION	20	2.35950695364887	0.031137338193502	0.00148463566304041	0.0232762522498967
endothelial	c5.bp	GO_ESTABLISHMENT_OF_EPITHELIAL_CELL_POLARITY	http://www.gsea-msigdb.org/gsea/msigdb/cards/GO_ESTABLISHMENT_OF_EPITHELIAL_CELL_POLARITY	29	1.79279627889039	0.0304579925132367	0.00307459171307085	0.0411920944110873
endothelial	c5.bp	GO_T_CELL_ACTIVATION_INVOLVED_IN_IMMUNE_RESPONSE	http://www.gsea-msigdb.org/gsea/msigdb/cards/GO_T_CELL_ACTIVATION_INVOLVED_IN_IMMUNE_RESPONSE	106	1.84221104792129	0.0263750201329395	1.28632784593899e-08	7.94955515317364e-07
endothelial	c5.bp	GO_NEGATIVE_REGULATION_OF_LEUKOCYTE_PROLIFERATION	http://www.gsea-msigdb.org/gsea/msigdb/cards/GO_NEGATIVE_REGULATION_OF_LEUKOCYTE_PROLIFERATION	80	1.13525000035144	0.0296026831737535	0.00378951323316158	0.0483668562229506
endothelial	c5.bp	GO_REGULATION_OF_PHOSPHOLIPASE_C_ACTIVITY	http://www.gsea-msigdb.org/gsea/msigdb/cards/GO_REGULATION_OF_PHOSPHOLIPASE_C_ACTIVITY	45	2.08034391484617	0.028839600585627	1.51046688410364e-06	6.1812463370862e-05
endothelial	c5.bp	GO_REGULATION_OF_DEVELOPMENTAL_GROWTH	http://www.gsea-msigdb.org/gsea/msigdb/cards/GO_REGULATION_OF_DEVELOPMENTAL_GROWTH	348	0.621764090314971	0.0245594030491881	0.00110694026547086	0.0184039468252016
endothelial	c5.bp	GO_ACTIVATION_OF_PHOSPHOLIPASE_C_ACTIVITY	http://www.gsea-msigdb.org/gsea/msigdb/cards/GO_ACTIVATION_OF_PHOSPHOLIPASE_C_ACTIVITY	31	1.98372255259994	0.0303779408183823	0.000165793251658539	0.00383512042361211
endothelial	c5.bp	GO_CELLULAR_RESPONSE_TO_EXTERNAL_STIMULUS	http://www.gsea-msigdb.org/gsea/msigdb/cards/GO_CELLULAR_RESPONSE_TO_EXTERNAL_STIMULUS	335	1.08270057310693	0.0170788330630128	6.05843996949505e-09	3.95934834497178e-07
endothelial	c5.bp	GO_EPITHELIAL_TUBE_BRANCHING_INVOLVED_IN_LUNG_MORPHOGENESIS	http://www.gsea-msigdb.org/gsea/msigdb/cards/GO_EPITHELIAL_TUBE_BRANCHING_INVOLVED_IN_LUNG_MORPHOGENESIS	29	2.06266761825242	0.03047284766158	0.000927211126054521	0.015937768187784
endothelial	c5.bp	GO_FATTY_ACID_BETA_OXIDATION	http://www.gsea-msigdb.org/gsea/msigdb/cards/GO_FATTY_ACID_BETA_OXIDATION	71	-1.67058695565457	0.0387476949206622	4.89879178315879e-07	2.23368361549921e-05
endothelial	c5.bp	GO_ACTIN_FILAMENT_BASED_PROCESS	http://www.gsea-msigdb.org/gsea/msigdb/cards/GO_ACTIN_FILAMENT_BASED_PROCESS	766	0.670152968565688	0.0103148618103586	2.52386590375573e-07	1.21761812524021e-05
endothelial	c5.bp	GO_REGULATION_OF_ADAPTIVE_IMMUNE_RESPONSE	http://www.gsea-msigdb.org/gsea/msigdb/cards/GO_REGULATION_OF_ADAPTIVE_IMMUNE_RESPONSE	160	1.62574291434276	0.0227454509580425	1.22770397559172e-11	1.20736023141348e-09
endothelial	c5.bp	GO_POSITIVE_REGULATION_OF_LIPID_KINASE_ACTIVITY	http://www.gsea-msigdb.org/gsea/msigdb/cards/GO_POSITIVE_REGULATION_OF_LIPID_KINASE_ACTIVITY	37	2.26902204679676	0.0293398783930786	2.42164233267963e-05	0.000727592936005107
endothelial	c5.bp	GO_RESPONSE_TO_CORTICOSTEROID	http://www.gsea-msigdb.org/gsea/msigdb/cards/GO_RESPONSE_TO_CORTICOSTEROID	163	1.0090154166738	0.0267506248952059	0.000305528093881797	0.00642114302506481
endothelial	c5.bp	GO_POSITIVE_REGULATION_OF_LEUKOCYTE_DEGRANULATION	http://www.gsea-msigdb.org/gsea/msigdb/cards/GO_POSITIVE_REGULATION_OF_LEUKOCYTE_DEGRANULATION	23	2.25276453902867	0.0304577352591906	2.2729516631081e-07	1.10589678215248e-05
endothelial	c5.bp	GO_NEGATIVE_REGULATION_OF_BLOOD_VESSEL_ENDOTHELIAL_CELL_MIGRATION	http://www.gsea-msigdb.org/gsea/msigdb/cards/GO_NEGATIVE_REGULATION_OF_BLOOD_VESSEL_ENDOTHELIAL_CELL_MIGRATION	79	2.22904609243788	0.0297287368685477	0.00155206258314808	0.0241175044490076
endothelial	c5.bp	GO_PROTEIN_MATURATION	http://www.gsea-msigdb.org/gsea/msigdb/cards/GO_PROTEIN_MATURATION	285	0.705037329833263	0.024724185007374	0.000738580330456275	0.0132795540263807
endothelial	c5.bp	GO_PROTEIN_N_LINKED_GLYCOSYLATION	http://www.gsea-msigdb.org/gsea/msigdb/cards/GO_PROTEIN_N_LINKED_GLYCOSYLATION	78	1.98508926114916	0.0259510893485967	1.88313916018652e-07	9.30674753635243e-06
endothelial	c5.bp	GO_VESICLE_ORGANIZATION	http://www.gsea-msigdb.org/gsea/msigdb/cards/GO_VESICLE_ORGANIZATION	330	0.690232187655231	0.0225858760779371	5.22885379639877e-05	0.00142104371052703
endothelial	c5.bp	GO_MACROPHAGE_ACTIVATION_INVOLVED_IN_IMMUNE_RESPONSE	http://www.gsea-msigdb.org/gsea/msigdb/cards/GO_MACROPHAGE_ACTIVATION_INVOLVED_IN_IMMUNE_RESPONSE	13	1.65589836595945	0.0319288995520069	0.000149645056625862	0.00351893934318174
endothelial	c5.bp	GO_POSITIVE_REGULATION_OF_BINDING	http://www.gsea-msigdb.org/gsea/msigdb/cards/GO_POSITIVE_REGULATION_OF_BINDING	182	1.22437549638768	0.0230082175997753	5.99305297013628e-07	2.67798972802982e-05
endothelial	c5.bp	GO_REGULATION_OF_HYDROLASE_ACTIVITY	http://www.gsea-msigdb.org/gsea/msigdb/cards/GO_REGULATION_OF_HYDROLASE_ACTIVITY	1287	0.831166263146019	-0.0114975020716335	2.30706526597521e-18	4.9563409643311e-16
endothelial	c5.bp	GO_EMBRYONIC_SKELETAL_SYSTEM_DEVELOPMENT	http://www.gsea-msigdb.org/gsea/msigdb/cards/GO_EMBRYONIC_SKELETAL_SYSTEM_DEVELOPMENT	127	1.24436042016552	0.0271745511860129	3.75724629369204e-06	0.000140480548731689
endothelial	c5.bp	GO_CELLULAR_RESPONSE_TO_BIOTIC_STIMULUS	http://www.gsea-msigdb.org/gsea/msigdb/cards/GO_CELLULAR_RESPONSE_TO_BIOTIC_STIMULUS	249	1.58761596417974	0.0180325835227736	2.71343122874706e-16	4.66039004609469e-14
endothelial	c5.bp	GO_REGULATION_OF_CELL_MORPHOGENESIS_INVOLVED_IN_DIFFERENTIATION	http://www.gsea-msigdb.org/gsea/msigdb/cards/GO_REGULATION_OF_CELL_MORPHOGENESIS_INVOLVED_IN_DIFFERENTIATION	302	0.72759703012942	0.023503954737905	0.000126761516335302	0.00305355627183035
endothelial	c5.bp	GO_POSITIVE_REGULATION_OF_REACTIVE_OXYGEN_SPECIES_BIOSYNTHETIC_PROCESS	http://www.gsea-msigdb.org/gsea/msigdb/cards/GO_POSITIVE_REGULATION_OF_REACTIVE_OXYGEN_SPECIES_BIOSYNTHETIC_PROCESS	56	1.41007760990961	0.0300542660639439	0.000688021722502124	0.0125462329183786
endothelial	c5.bp	GO_CELLULAR_RESPONSE_TO_ORGANIC_CYCLIC_COMPOUND	http://www.gsea-msigdb.org/gsea/msigdb/cards/GO_CELLULAR_RESPONSE_TO_ORGANIC_CYCLIC_COMPOUND	614	0.705028568541454	0.0158642930530194	3.39363303055322e-07	1.59411381573394e-05
endothelial	c5.bp	GO_POSITIVE_REGULATION_OF_CYTOKINE_PRODUCTION_INVOLVED_IN_IMMUNE_RESPONSE	http://www.gsea-msigdb.org/gsea/msigdb/cards/GO_POSITIVE_REGULATION_OF_CYTOKINE_PRODUCTION_INVOLVED_IN_IMMUNE_RESPONSE	56	1.59947624266582	0.029268262078123	0.000243694691971355	0.00531107463197385
endothelial	c5.bp	GO_RESPONSE_TO_ENDOPLASMIC_RETICULUM_STRESS	http://www.gsea-msigdb.org/gsea/msigdb/cards/GO_RESPONSE_TO_ENDOPLASMIC_RETICULUM_STRESS	288	1.12971459364086	0.0181932708851356	7.07738755981371e-09	4.5593571866442e-07
endothelial	c5.bp	GO_PLATELET_ACTIVATION	http://www.gsea-msigdb.org/gsea/msigdb/cards/GO_PLATELET_ACTIVATION	154	1.69038802831887	0.0220837139121897	2.19785606699015e-09	1.5510561450762e-07
endothelial	c5.bp	GO_CYTOSKELETON_ORGANIZATION	http://www.gsea-msigdb.org/gsea/msigdb/cards/GO_CYTOSKELETON_ORGANIZATION	1335	0.410339983172744	0.00957835086454237	1.07801726822636e-05	0.000357544232954011
endothelial	c5.bp	GO_MATURATION_OF_SSU_RRNA	http://www.gsea-msigdb.org/gsea/msigdb/cards/GO_MATURATION_OF_SSU_RRNA	47	1.51606496770972	0.0296111791965757	0.000112239032881458	0.00275217073135887
endothelial	c5.bp	GO_RESPONSE_TO_WOUNDING	http://www.gsea-msigdb.org/gsea/msigdb/cards/GO_RESPONSE_TO_WOUNDING	687	1.20937502776508	-0.000191740894086364	1.41649353536688e-19	3.38329654938783e-17
endothelial	c5.bp	GO_NEGATIVE_REGULATION_OF_LEUKOCYTE_MEDIATED_IMMUNITY	http://www.gsea-msigdb.org/gsea/msigdb/cards/GO_NEGATIVE_REGULATION_OF_LEUKOCYTE_MEDIATED_IMMUNITY	49	1.85779569815171	0.0294676043725782	0.000297487288547283	0.00627453553791678
endothelial	c5.bp	GO_NEGATIVE_REGULATION_OF_CELL_GROWTH	http://www.gsea-msigdb.org/gsea/msigdb/cards/GO_NEGATIVE_REGULATION_OF_CELL_GROWTH	184	0.748363852234211	0.027199918127197	0.00271036715693543	0.0372910922171123
endothelial	c5.bp	GO_ALTERNATIVE_MRNA_SPLICING_VIA_SPLICEOSOME	http://www.gsea-msigdb.org/gsea/msigdb/cards/GO_ALTERNATIVE_MRNA_SPLICING_VIA_SPLICEOSOME	78	1.06368400660891	0.02951572640482	0.00299526378460565	0.0403443087753624
endothelial	c5.bp	GO_POSITIVE_REGULATION_OF_FIBROBLAST_PROLIFERATION	http://www.gsea-msigdb.org/gsea/msigdb/cards/GO_POSITIVE_REGULATION_OF_FIBROBLAST_PROLIFERATION	52	1.55771621365346	0.0293667865997545	0.000449448277249162	0.0088230545088743
endothelial	c5.bp	GO_NECROTIC_CELL_DEATH	http://www.gsea-msigdb.org/gsea/msigdb/cards/GO_NECROTIC_CELL_DEATH	61	1.55705833844729	0.0294434242465521	0.00175150802879715	0.0265255644953153
endothelial	c5.bp	GO_REGULATION_OF_MAST_CELL_ACTIVATION_INVOLVED_IN_IMMUNE_RESPONSE	http://www.gsea-msigdb.org/gsea/msigdb/cards/GO_REGULATION_OF_MAST_CELL_ACTIVATION_INVOLVED_IN_IMMUNE_RESPONSE	30	1.95552960915529	0.030226246953539	3.74043530657456e-05	0.00106475899567416
endothelial	c5.bp	GO_POSITIVE_REGULATION_OF_NEURON_DIFFERENTIATION	http://www.gsea-msigdb.org/gsea/msigdb/cards/GO_POSITIVE_REGULATION_OF_NEURON_DIFFERENTIATION	378	0.604237468526208	0.0237702515841259	0.000464926323903552	0.00908653353424048
endothelial	c5.bp	GO_EMBRYONIC_SKELETAL_SYSTEM_MORPHOGENESIS	http://www.gsea-msigdb.org/gsea/msigdb/cards/GO_EMBRYONIC_SKELETAL_SYSTEM_MORPHOGENESIS	94	1.14864692218365	0.0287906918118529	8.37854412658255e-05	0.00214087273395543
endothelial	c5.bp	GO_T_CELL_HOMEOSTASIS	http://www.gsea-msigdb.org/gsea/msigdb/cards/GO_T_CELL_HOMEOSTASIS	38	1.47213437726059	0.0307730815210831	0.00271844671034393	0.0373758067471825
endothelial	c5.bp	GO_ALPHA_BETA_T_CELL_DIFFERENTIATION	http://www.gsea-msigdb.org/gsea/msigdb/cards/GO_ALPHA_BETA_T_CELL_DIFFERENTIATION	101	1.96554051024653	0.0253529469210678	6.07517037702429e-09	3.96761479806036e-07
endothelial	c5.bp	GO_PEPTIDYL_SERINE_MODIFICATION	http://www.gsea-msigdb.org/gsea/msigdb/cards/GO_PEPTIDYL_SERINE_MODIFICATION	319	0.796812232967416	0.022638274651371	4.06301434737527e-05	0.00114385679333057
endothelial	c5.bp	GO_CELLULAR_RESPONSE_TO_EXTRACELLULAR_STIMULUS	http://www.gsea-msigdb.org/gsea/msigdb/cards/GO_CELLULAR_RESPONSE_TO_EXTRACELLULAR_STIMULUS	264	0.915802404268788	0.0224505073489239	6.46348884623758e-06	0.000227779111009769
endothelial	c5.bp	GO_POSITIVE_REGULATION_OF_LOCOMOTION	http://www.gsea-msigdb.org/gsea/msigdb/cards/GO_POSITIVE_REGULATION_OF_LOCOMOTION	604	1.5335133813635	-0.00521547339179152	1.77900820203302e-28	9.24817889497506e-26
endothelial	c5.bp	GO_NEGATIVE_REGULATION_OF_VIRAL_PROCESS	http://www.gsea-msigdb.org/gsea/msigdb/cards/GO_NEGATIVE_REGULATION_OF_VIRAL_PROCESS	103	1.59205239700844	0.0262843047910784	6.46125060311321e-07	2.86612408683478e-05
endothelial	c5.bp	GO_ERYTHROCYTE_HOMEOSTASIS	http://www.gsea-msigdb.org/gsea/msigdb/cards/GO_ERYTHROCYTE_HOMEOSTASIS	122	0.902647211078171	0.0282045070110293	0.00311881492454821	0.0416521825038028
endothelial	c5.bp	GO_POSITIVE_REGULATION_OF_KIDNEY_DEVELOPMENT	http://www.gsea-msigdb.org/gsea/msigdb/cards/GO_POSITIVE_REGULATION_OF_KIDNEY_DEVELOPMENT	40	1.70702929832707	0.0304978035003467	0.0038521862687802	0.0490114975486334
endothelial	c5.bp	GO_I_KAPPAB_KINASE_NF_KAPPAB_SIGNALING	http://www.gsea-msigdb.org/gsea/msigdb/cards/GO_I_KAPPAB_KINASE_NF_KAPPAB_SIGNALING	273	1.19331569369696	0.0187376489270438	7.60260262022094e-10	5.7604380819713e-08
endothelial	c5.bp	GO_REGULATION_OF_KINASE_ACTIVITY	http://www.gsea-msigdb.org/gsea/msigdb/cards/GO_REGULATION_OF_KINASE_ACTIVITY	872	0.89906912918807	-0.000975667994203691	3.72140799529648e-16	6.28065128539517e-14
endothelial	c5.bp	GO_POSITIVE_REGULATION_OF_LYMPHOCYTE_MIGRATION	http://www.gsea-msigdb.org/gsea/msigdb/cards/GO_POSITIVE_REGULATION_OF_LYMPHOCYTE_MIGRATION	38	1.58444337538715	0.0306020973868172	0.00124796602195044	0.0202574807994977
endothelial	c5.bp	GO_NEGATIVE_REGULATION_OF_CELLULAR_RESPONSE_TO_INSULIN_STIMULUS	http://www.gsea-msigdb.org/gsea/msigdb/cards/GO_NEGATIVE_REGULATION_OF_CELLULAR_RESPONSE_TO_INSULIN_STIMULUS	35	1.32521374600997	0.0310603172050814	0.00370996404983932	0.0475983931916299
endothelial	c5.bp	GO_POSITIVE_REGULATION_OF_CELLULAR_EXTRAVASATION	http://www.gsea-msigdb.org/gsea/msigdb/cards/GO_POSITIVE_REGULATION_OF_CELLULAR_EXTRAVASATION	17	2.2802994291308	0.0309787613203935	0.00329005403638745	0.0433847982888357
endothelial	c5.bp	GO_MYELOID_LEUKOCYTE_DIFFERENTIATION	http://www.gsea-msigdb.org/gsea/msigdb/cards/GO_MYELOID_LEUKOCYTE_DIFFERENTIATION	208	1.71364872424451	0.0180812570489565	1.15833339429326e-15	1.85508905973701e-13
endothelial	c5.bp	GO_PEROXISOME_ORGANIZATION	http://www.gsea-msigdb.org/gsea/msigdb/cards/GO_PEROXISOME_ORGANIZATION	81	-2.04718520226999	0.0403343824708829	9.83353003986054e-11	8.52373715768991e-09
endothelial	c5.bp	GO_APICAL_JUNCTION_ASSEMBLY	http://www.gsea-msigdb.org/gsea/msigdb/cards/GO_APICAL_JUNCTION_ASSEMBLY	64	1.35175191470119	0.029202657515353	0.0019863588841097	0.0292474020047142
endothelial	c5.bp	GO_LYMPHOCYTE_HOMEOSTASIS	http://www.gsea-msigdb.org/gsea/msigdb/cards/GO_LYMPHOCYTE_HOMEOSTASIS	61	1.63678941371361	0.0289431418507511	1.31919823491077e-05	0.000427615534552003
endothelial	c5.bp	GO_NEGATIVE_REGULATION_OF_RNA_SPLICING	http://www.gsea-msigdb.org/gsea/msigdb/cards/GO_NEGATIVE_REGULATION_OF_RNA_SPLICING	26	2.49059960534782	0.0300684010554777	0.000488640749876861	0.00946438425523599
endothelial	c5.bp	GO_TISSUE_MORPHOGENESIS	http://www.gsea-msigdb.org/gsea/msigdb/cards/GO_TISSUE_MORPHOGENESIS	670	0.861141751207863	0.00876332783274554	1.05574247999657e-12	1.21744766269782e-10
endothelial	c5.bp	GO_POSITIVE_REGULATION_OF_VASCULATURE_DEVELOPMENT	http://www.gsea-msigdb.org/gsea/msigdb/cards/GO_POSITIVE_REGULATION_OF_VASCULATURE_DEVELOPMENT	232	2.0005910329017	0.016423734165756	3.50997345025629e-15	5.36496130575966e-13
endothelial	c5.bp	GO_POSITIVE_REGULATION_OF_GLIAL_CELL_DIFFERENTIATION	http://www.gsea-msigdb.org/gsea/msigdb/cards/GO_POSITIVE_REGULATION_OF_GLIAL_CELL_DIFFERENTIATION	43	2.19405873346171	0.0294613808164605	0.000165966518127075	0.00383867170120609
endothelial	c5.bp	GO_REGULATION_OF_SUPEROXIDE_ANION_GENERATION	http://www.gsea-msigdb.org/gsea/msigdb/cards/GO_REGULATION_OF_SUPEROXIDE_ANION_GENERATION	22	1.78320475172274	0.0310739358445571	0.0038000488743053	0.0484758678786126
endothelial	c5.bp	GO_ANTIGEN_RECEPTOR_MEDIATED_SIGNALING_PATHWAY	http://www.gsea-msigdb.org/gsea/msigdb/cards/GO_ANTIGEN_RECEPTOR_MEDIATED_SIGNALING_PATHWAY	312	0.961856416842786	0.0211552072759408	2.29465343518371e-09	1.61526321318667e-07
endothelial	c5.bp	GO_LYMPHOCYTE_COSTIMULATION	http://www.gsea-msigdb.org/gsea/msigdb/cards/GO_LYMPHOCYTE_COSTIMULATION	57	1.87901008284128	0.0286997040073642	1.07567479212977e-05	0.000356889071305525
endothelial	c5.bp	GO_COFACTOR_METABOLIC_PROCESS	http://www.gsea-msigdb.org/gsea/msigdb/cards/GO_COFACTOR_METABOLIC_PROCESS	449	-0.644496867048661	0.0463798775305617	1.31084956409795e-05	0.000425121961051176
endothelial	c5.bp	GO_CELL_MIGRATION_INVOLVED_IN_SPROUTING_ANGIOGENESIS	http://www.gsea-msigdb.org/gsea/msigdb/cards/GO_CELL_MIGRATION_INVOLVED_IN_SPROUTING_ANGIOGENESIS	98	2.41629357844258	0.0269888250480189	8.01698201858022e-06	0.000275728588710497
endothelial	c5.bp	GO_REGULATION_OF_TYPE_2_IMMUNE_RESPONSE	http://www.gsea-msigdb.org/gsea/msigdb/cards/GO_REGULATION_OF_TYPE_2_IMMUNE_RESPONSE	31	1.874997069019	0.0306126443675003	0.00362780142669879	0.0467881701216906
endothelial	c5.bp	GO_POSITIVE_REGULATION_OF_RHO_PROTEIN_SIGNAL_TRANSDUCTION	http://www.gsea-msigdb.org/gsea/msigdb/cards/GO_POSITIVE_REGULATION_OF_RHO_PROTEIN_SIGNAL_TRANSDUCTION	30	2.74215045405867	0.0295056581637869	2.99432818940024e-05	0.000876628917175053
endothelial	c5.bp	GO_REGULATION_OF_EPITHELIAL_CELL_MIGRATION	http://www.gsea-msigdb.org/gsea/msigdb/cards/GO_REGULATION_OF_EPITHELIAL_CELL_MIGRATION	292	1.79137612789944	0.0153721793765383	1.13781551658127e-13	1.47675997326967e-11
endothelial	c5.bp	GO_POSITIVE_REGULATION_OF_NOTCH_SIGNALING_PATHWAY	http://www.gsea-msigdb.org/gsea/msigdb/cards/GO_POSITIVE_REGULATION_OF_NOTCH_SIGNALING_PATHWAY	55	1.46396876274272	0.0295879651519156	0.000693397019043723	0.0126264889042387
endothelial	c5.bp	GO_CONTRACTILE_ACTIN_FILAMENT_BUNDLE_ASSEMBLY	http://www.gsea-msigdb.org/gsea/msigdb/cards/GO_CONTRACTILE_ACTIN_FILAMENT_BUNDLE_ASSEMBLY	98	1.51910198293232	0.0264498411715128	3.44248288290276e-05	0.000991410594023827
endothelial	c5.bp	GO_TRANSLATIONAL_INITIATION	http://www.gsea-msigdb.org/gsea/msigdb/cards/GO_TRANSLATIONAL_INITIATION	192	1.45935924207283	0.0200482390068305	6.91183751100997e-11	6.1250095544239e-09
endothelial	c5.bp	GO_POSITIVE_REGULATION_OF_CELLULAR_PROTEIN_LOCALIZATION	http://www.gsea-msigdb.org/gsea/msigdb/cards/GO_POSITIVE_REGULATION_OF_CELLULAR_PROTEIN_LOCALIZATION	326	0.76459223239594	0.0218926583194289	2.06901746581616e-05	0.000634389925522536
endothelial	c5.bp	GO_RESPONSE_TO_TYPE_I_INTERFERON	http://www.gsea-msigdb.org/gsea/msigdb/cards/GO_RESPONSE_TO_TYPE_I_INTERFERON	97	2.36593715898827	0.0238913368153637	8.12610998192056e-15	1.18848053845299e-12
endothelial	c5.bp	GO_MITOCHONDRIAL_RESPIRATORY_CHAIN_COMPLEX_ASSEMBLY	http://www.gsea-msigdb.org/gsea/msigdb/cards/GO_MITOCHONDRIAL_RESPIRATORY_CHAIN_COMPLEX_ASSEMBLY	96	-2.8994600642831	0.0466886568989195	1.36596518497179e-29	7.74275262749143e-27
endothelial	c5.bp	GO_NEUROTRANSMITTER_BIOSYNTHETIC_PROCESS	http://www.gsea-msigdb.org/gsea/msigdb/cards/GO_NEUROTRANSMITTER_BIOSYNTHETIC_PROCESS	106	1.39986142215193	0.0279184981280627	4.62159056192708e-05	0.00127743548963905
endothelial	c5.bp	GO_CYTOKINE_MEDIATED_SIGNALING_PATHWAY	http://www.gsea-msigdb.org/gsea/msigdb/cards/GO_CYTOKINE_MEDIATED_SIGNALING_PATHWAY	791	1.60072695640275	-0.0165216232064313	1.35194107623039e-45	2.47971501702847e-42
endothelial	c5.bp	GO_NEGATIVE_REGULATION_OF_LOCOMOTION	http://www.gsea-msigdb.org/gsea/msigdb/cards/GO_NEGATIVE_REGULATION_OF_LOCOMOTION	396	1.20120346668314	0.0162882849243664	7.47776786373772e-10	5.6746976547203e-08
endothelial	c5.bp	GO_REGULATION_OF_CELLULAR_COMPONENT_SIZE	http://www.gsea-msigdb.org/gsea/msigdb/cards/GO_REGULATION_OF_CELLULAR_COMPONENT_SIZE	367	0.969988246714962	0.0174093502228958	1.53626354972474e-08	9.36614940080537e-07
endothelial	c5.bp	GO_MITOCHONDRIAL_TRANSPORT	http://www.gsea-msigdb.org/gsea/msigdb/cards/GO_MITOCHONDRIAL_TRANSPORT	258	-0.757698553841065	0.0424594661136872	5.29991512059251e-05	0.00143794403768641
endothelial	c5.bp	GO_T_CELL_PROLIFERATION	http://www.gsea-msigdb.org/gsea/msigdb/cards/GO_T_CELL_PROLIFERATION	187	1.86422268151013	0.0194856980874512	4.39425137584518e-13	5.30980689557068e-11
endothelial	c5.bp	GO_POSITIVE_REGULATION_OF_CHOLESTEROL_EFFLUX	http://www.gsea-msigdb.org/gsea/msigdb/cards/GO_POSITIVE_REGULATION_OF_CHOLESTEROL_EFFLUX	16	2.02356270398192	0.031596632502656	0.000988634889965629	0.0167843476988017
endothelial	c5.bp	GO_NEGATIVE_REGULATION_OF_INNATE_IMMUNE_RESPONSE	http://www.gsea-msigdb.org/gsea/msigdb/cards/GO_NEGATIVE_REGULATION_OF_INNATE_IMMUNE_RESPONSE	60	2.33402351831525	0.0274218688178296	3.90755236095467e-07	1.81621314899893e-05
endothelial	c5.bp	GO_REGULATION_OF_ENDOTHELIAL_CELL_DIFFERENTIATION	http://www.gsea-msigdb.org/gsea/msigdb/cards/GO_REGULATION_OF_ENDOTHELIAL_CELL_DIFFERENTIATION	45	2.54631433688711	0.0291377029360511	5.64376741610837e-05	0.00152041545809818
endothelial	c5.bp	GO_MITOCHONDRIAL_TRANSLATION	http://www.gsea-msigdb.org/gsea/msigdb/cards/GO_MITOCHONDRIAL_TRANSLATION	137	-2.25298754543004	0.0483113964459623	2.69996175457313e-25	1.04154238922843e-22
endothelial	c5.bp	GO_REGULATION_OF_SYSTEMIC_ARTERIAL_BLOOD_PRESSURE	http://www.gsea-msigdb.org/gsea/msigdb/cards/GO_REGULATION_OF_SYSTEMIC_ARTERIAL_BLOOD_PRESSURE	94	1.09176737411189	0.0290034616919264	0.00224727673388181	0.0322501130578858
endothelial	c5.bp	GO_SECOND_MESSENGER_MEDIATED_SIGNALING	http://www.gsea-msigdb.org/gsea/msigdb/cards/GO_SECOND_MESSENGER_MEDIATED_SIGNALING	443	0.746182914751897	0.0208352921253229	0.000100945715889667	0.00251683378637247
endothelial	c5.bp	GO_CELL_CELL_SIGNALING	http://www.gsea-msigdb.org/gsea/msigdb/cards/GO_CELL_CELL_SIGNALING	1665	0.44834234935992	0.00456574212660715	2.39434188833769e-07	1.16002374108689e-05
endothelial	c5.bp	GO_POSITIVE_REGULATION_OF_COAGULATION	http://www.gsea-msigdb.org/gsea/msigdb/cards/GO_POSITIVE_REGULATION_OF_COAGULATION	28	1.88336280481332	0.0308748309826542	0.00355606728873085	0.0460769627820197
endothelial	c5.bp	GO_NEGATIVE_REGULATION_OF_PROTEIN_TYROSINE_KINASE_ACTIVITY	http://www.gsea-msigdb.org/gsea/msigdb/cards/GO_NEGATIVE_REGULATION_OF_PROTEIN_TYROSINE_KINASE_ACTIVITY	29	1.95007631711499	0.0304225469441848	0.000168311270245871	0.00388412467730364
endothelial	c5.bp	GO_LUNG_MORPHOGENESIS	http://www.gsea-msigdb.org/gsea/msigdb/cards/GO_LUNG_MORPHOGENESIS	52	1.8834375596674	0.0288717791155071	8.71138515394152e-05	0.00221601772493776
endothelial	c5.bp	GO_REGULATION_OF_MACROPHAGE_ACTIVATION	http://www.gsea-msigdb.org/gsea/msigdb/cards/GO_REGULATION_OF_MACROPHAGE_ACTIVATION	56	1.51761056092465	0.0296808126786791	5.92744965370259e-05	0.00158323735605368
endothelial	c5.bp	GO_VASCULAR_ENDOTHELIAL_GROWTH_FACTOR_RECEPTOR_SIGNALING_PATHWAY	http://www.gsea-msigdb.org/gsea/msigdb/cards/GO_VASCULAR_ENDOTHELIAL_GROWTH_FACTOR_RECEPTOR_SIGNALING_PATHWAY	96	1.99660289413407	0.0241624858763261	1.80784374841911e-09	1.29413922291103e-07
endothelial	c5.bp	GO_POSITIVE_REGULATION_OF_MAPK_CASCADE	http://www.gsea-msigdb.org/gsea/msigdb/cards/GO_POSITIVE_REGULATION_OF_MAPK_CASCADE	548	1.18467104145643	0.00738989374747734	1.02648599660123e-15	1.65414520566993e-13
endothelial	c5.bp	GO_L_AMINO_ACID_TRANSPORT	http://www.gsea-msigdb.org/gsea/msigdb/cards/GO_L_AMINO_ACID_TRANSPORT	68	1.38884970300515	0.0294979335859154	0.00373612081612815	0.047858186424753
endothelial	c5.bp	GO_NEGATIVE_REGULATION_OF_TOLL_LIKE_RECEPTOR_SIGNALING_PATHWAY	http://www.gsea-msigdb.org/gsea/msigdb/cards/GO_NEGATIVE_REGULATION_OF_TOLL_LIKE_RECEPTOR_SIGNALING_PATHWAY	45	1.4215861337184	0.0307817344604088	0.000682188074388153	0.0124538717535063
endothelial	c5.bp	GO_REGULATION_OF_BODY_FLUID_LEVELS	http://www.gsea-msigdb.org/gsea/msigdb/cards/GO_REGULATION_OF_BODY_FLUID_LEVELS	506	1.20058971205335	0.00972257795599592	3.9800118864744e-13	4.84843252516228e-11
endothelial	c5.bp	GO_REGULATION_OF_HORMONE_LEVELS	http://www.gsea-msigdb.org/gsea/msigdb/cards/GO_REGULATION_OF_HORMONE_LEVELS	524	0.611166731724154	0.0212485053671748	7.83540147619024e-05	0.00201621882998337
endothelial	c5.bp	GO_REGULATION_OF_DEFENSE_RESPONSE	http://www.gsea-msigdb.org/gsea/msigdb/cards/GO_REGULATION_OF_DEFENSE_RESPONSE	804	1.22694521331325	-0.00503495686837987	4.27124858252445e-27	1.91344063227819e-24
endothelial	c5.bp	GO_NEGATIVE_REGULATION_OF_PEPTIDE_SECRETION	http://www.gsea-msigdb.org/gsea/msigdb/cards/GO_NEGATIVE_REGULATION_OF_PEPTIDE_SECRETION	154	1.50939481401657	0.0250302512768471	1.14275026223616e-06	4.80904928538967e-05
endothelial	c5.bp	GO_B_CELL_PROLIFERATION	http://www.gsea-msigdb.org/gsea/msigdb/cards/GO_B_CELL_PROLIFERATION	95	1.92728766703493	0.0275610999232529	2.36114315974973e-08	1.38773548274239e-06
endothelial	c5.bp	GO_POSITIVE_REGULATION_OF_DNA_METABOLIC_PROCESS	http://www.gsea-msigdb.org/gsea/msigdb/cards/GO_POSITIVE_REGULATION_OF_DNA_METABOLIC_PROCESS	192	0.654380502521721	0.027399306385857	0.00132476882054092	0.0212636715235572
endothelial	c5.bp	GO_ESTABLISHMENT_OF_PROTEIN_LOCALIZATION_TO_ENDOPLASMIC_RETICULUM	http://www.gsea-msigdb.org/gsea/msigdb/cards/GO_ESTABLISHMENT_OF_PROTEIN_LOCALIZATION_TO_ENDOPLASMIC_RETICULUM	112	2.39455366411599	0.0200395520614583	2.82209043961646e-17	5.43249615477219e-15
endothelial	c5.bp	GO_REGULATION_OF_LYMPHOCYTE_APOPTOTIC_PROCESS	http://www.gsea-msigdb.org/gsea/msigdb/cards/GO_REGULATION_OF_LYMPHOCYTE_APOPTOTIC_PROCESS	55	2.25686725915455	0.0280459320309327	2.52671184058072e-08	1.47724637281894e-06
endothelial	c5.bp	GO_HOMEOSTATIC_PROCESS	http://www.gsea-msigdb.org/gsea/msigdb/cards/GO_HOMEOSTATIC_PROCESS	1935	0.548872629145587	-0.00968130345892476	3.86906901815774e-12	4.11735016303394e-10
endothelial	c5.bp	GO_MORPHOGENESIS_OF_AN_EPITHELIUM	http://www.gsea-msigdb.org/gsea/msigdb/cards/GO_MORPHOGENESIS_OF_AN_EPITHELIUM	544	0.897041315317809	0.012268976914078	1.41716632601083e-11	1.38527473991116e-09
endothelial	c5.bp	GO_OSTEOBLAST_DIFFERENTIATION	http://www.gsea-msigdb.org/gsea/msigdb/cards/GO_OSTEOBLAST_DIFFERENTIATION	223	1.17297021424346	0.0222998555303583	8.31884466038679e-07	3.60138733968168e-05
endothelial	c5.bp	GO_DEFENSE_RESPONSE_TO_VIRUS	http://www.gsea-msigdb.org/gsea/msigdb/cards/GO_DEFENSE_RESPONSE_TO_VIRUS	244	1.49613537483711	0.0183990907926462	1.27876509000006e-13	1.64541776213218e-11
endothelial	c5.bp	GO_NEGATIVE_REGULATION_OF_CELL_CELL_ADHESION	http://www.gsea-msigdb.org/gsea/msigdb/cards/GO_NEGATIVE_REGULATION_OF_CELL_CELL_ADHESION	184	1.60083891432298	0.0219702002762091	7.30649797137054e-09	4.69295857808307e-07
endothelial	c5.bp	GO_LEUKOCYTE_MEDIATED_CYTOTOXICITY	http://www.gsea-msigdb.org/gsea/msigdb/cards/GO_LEUKOCYTE_MEDIATED_CYTOTOXICITY	106	2.08267539965019	0.0251954934954867	6.5967959013118e-11	5.86454250716344e-09
endothelial	c5.bp	GO_IMMUNE_SYSTEM_DEVELOPMENT	http://www.gsea-msigdb.org/gsea/msigdb/cards/GO_IMMUNE_SYSTEM_DEVELOPMENT	990	1.05402231986314	-0.0104651561013631	3.41180365140859e-25	1.2958944273372e-22
endothelial	c5.bp	GO_ALPHA_AMINO_ACID_CATABOLIC_PROCESS	http://www.gsea-msigdb.org/gsea/msigdb/cards/GO_ALPHA_AMINO_ACID_CATABOLIC_PROCESS	105	-1.18878412203873	0.0381382324382087	0.000446963178521096	0.0087813630780907
endothelial	c5.bp	GO_RRNA_METABOLIC_PROCESS	http://www.gsea-msigdb.org/gsea/msigdb/cards/GO_RRNA_METABOLIC_PROCESS	221	1.12296651971365	0.0212953800549747	8.63184394821503e-10	6.4796819605705e-08
endothelial	c5.bp	GO_REGULATION_OF_T_HELPER_CELL_DIFFERENTIATION	http://www.gsea-msigdb.org/gsea/msigdb/cards/GO_REGULATION_OF_T_HELPER_CELL_DIFFERENTIATION	35	1.62145955953234	0.0309363039760167	0.00317719703933921	0.0422568678686251
endothelial	c5.bp	GO_REGULATION_OF_EPIDERMAL_GROWTH_FACTOR_ACTIVATED_RECEPTOR_ACTIVITY	http://www.gsea-msigdb.org/gsea/msigdb/cards/GO_REGULATION_OF_EPIDERMAL_GROWTH_FACTOR_ACTIVATED_RECEPTOR_ACTIVITY	27	1.82135958625604	0.0309448395259442	0.00141349046316749	0.0223992558326576
endothelial	c5.bp	GO_HORMONE_TRANSPORT	http://www.gsea-msigdb.org/gsea/msigdb/cards/GO_HORMONE_TRANSPORT	315	0.640507307443429	0.0252710442064405	0.00170939999077541	0.0260217721849541
endothelial	c5.bp	GO_REGULATION_OF_FIBROBLAST_MIGRATION	http://www.gsea-msigdb.org/gsea/msigdb/cards/GO_REGULATION_OF_FIBROBLAST_MIGRATION	31	2.01643276144551	0.030139515888109	0.00121215018492072	0.0197993016510986
endothelial	c5.bp	GO_REGENERATION	http://www.gsea-msigdb.org/gsea/msigdb/cards/GO_REGENERATION	199	0.868258075599578	0.0262755100281865	0.000557265154652098	0.0105548680397544
endothelial	c5.bp	GO_EXTRINSIC_APOPTOTIC_SIGNALING_PATHWAY	http://www.gsea-msigdb.org/gsea/msigdb/cards/GO_EXTRINSIC_APOPTOTIC_SIGNALING_PATHWAY	223	1.13878490937592	0.0220116213416624	1.63867052577128e-06	6.65129182260032e-05
endothelial	c5.bp	GO_CELL_MATRIX_ADHESION	http://www.gsea-msigdb.org/gsea/msigdb/cards/GO_CELL_MATRIX_ADHESION	226	1.01250090183747	0.0235072767486418	1.04491553188026e-05	0.000348049781343649
endothelial	c5.bp	GO_REGULATION_OF_TRANSFERASE_ACTIVITY	http://www.gsea-msigdb.org/gsea/msigdb/cards/GO_REGULATION_OF_TRANSFERASE_ACTIVITY	976	0.883136728577667	-0.00478551121834809	9.91076283989232e-18	1.99884870786642e-15
endothelial	c5.bp	GO_TISSUE_HOMEOSTASIS	http://www.gsea-msigdb.org/gsea/msigdb/cards/GO_TISSUE_HOMEOSTASIS	224	0.90667791605837	0.0255323203632527	6.66961039048445e-05	0.00175400017659888
endothelial	c5.bp	GO_ANTIGEN_PROCESSING_AND_PRESENTATION_VIA_MHC_CLASS_IB	http://www.gsea-msigdb.org/gsea/msigdb/cards/GO_ANTIGEN_PROCESSING_AND_PRESENTATION_VIA_MHC_CLASS_IB	17	2.39472445883169	0.0315735713714436	0.00232106495758173	0.0330795142437231
endothelial	c5.bp	GO_ADAPTIVE_IMMUNE_RESPONSE_BASED_ON_SOMATIC_RECOMBINATION_OF_IMMUNE_RECEPTORS_BUILT_FROM_IMMUNOGLOBULIN_SUPERFAMILY_DOMAINS	http://www.gsea-msigdb.org/gsea/msigdb/cards/GO_ADAPTIVE_IMMUNE_RESPONSE_BASED_ON_SOMATIC_RECOMBINATION_OF_IMMUNE_RECEPTORS_BUILT_FROM_IMMUNOGLOBULIN_SUPERFAMILY_DOMAINS	352	1.35402841576962	0.0147063262263693	1.50481589863337e-21	4.13822243671702e-19
endothelial	c5.bp	GO_APOPTOTIC_CELL_CLEARANCE	http://www.gsea-msigdb.org/gsea/msigdb/cards/GO_APOPTOTIC_CELL_CLEARANCE	48	1.86906368775057	0.0291748305607513	5.41342992951847e-06	0.000194045114420483
endothelial	c5.bp	GO_MODIFICATION_OF_MORPHOLOGY_OR_PHYSIOLOGY_OF_OTHER_ORGANISM	http://www.gsea-msigdb.org/gsea/msigdb/cards/GO_MODIFICATION_OF_MORPHOLOGY_OR_PHYSIOLOGY_OF_OTHER_ORGANISM	166	1.03033610356329	0.0267139527521383	5.79974515508851e-05	0.00155529947609055
endothelial	c5.bp	GO_RIBOSOME_ASSEMBLY	http://www.gsea-msigdb.org/gsea/msigdb/cards/GO_RIBOSOME_ASSEMBLY	62	1.08487673062653	0.0299119663873516	0.00288461927451513	0.0391921186462843
endothelial	c5.bp	GO_REGULATION_OF_CELL_JUNCTION_ASSEMBLY	http://www.gsea-msigdb.org/gsea/msigdb/cards/GO_REGULATION_OF_CELL_JUNCTION_ASSEMBLY	92	1.65772773465351	0.0259225614862282	2.42737036895747e-05	0.000729088609013111
endothelial	c5.bp	GO_NEGATIVE_REGULATION_OF_NATURAL_KILLER_CELL_MEDIATED_IMMUNITY	http://www.gsea-msigdb.org/gsea/msigdb/cards/GO_NEGATIVE_REGULATION_OF_NATURAL_KILLER_CELL_MEDIATED_IMMUNITY	15	3.7140123099898	0.0309775054566522	0.000265279753742241	0.00569764856233037
endothelial	c5.bp	GO_SKELETAL_SYSTEM_DEVELOPMENT	http://www.gsea-msigdb.org/gsea/msigdb/cards/GO_SKELETAL_SYSTEM_DEVELOPMENT	526	1.16657551033723	0.00819816250540371	2.71253053122219e-15	4.18556377779638e-13
endothelial	c5.bp	GO_CARDIAC_MYOFIBRIL_ASSEMBLY	http://www.gsea-msigdb.org/gsea/msigdb/cards/GO_CARDIAC_MYOFIBRIL_ASSEMBLY	22	-2.51234528357371	0.035712986493839	0.000522537322497738	0.0100102272528624
endothelial	c5.bp	GO_CRANIAL_NERVE_MORPHOGENESIS	http://www.gsea-msigdb.org/gsea/msigdb/cards/GO_CRANIAL_NERVE_MORPHOGENESIS	29	1.86769572292868	0.0311629969650419	0.000802224035315844	0.0142003589116314
endothelial	c5.bp	GO_NEURAL_TUBE_DEVELOPMENT	http://www.gsea-msigdb.org/gsea/msigdb/cards/GO_NEURAL_TUBE_DEVELOPMENT	161	0.68029971024504	0.028457208793345	0.00259618592886231	0.0360796565205922
endothelial	c5.bp	GO_REGULATION_OF_INTRACELLULAR_SIGNAL_TRANSDUCTION	http://www.gsea-msigdb.org/gsea/msigdb/cards/GO_REGULATION_OF_INTRACELLULAR_SIGNAL_TRANSDUCTION	1863	0.865512185358601	-0.0377732128320022	1.11278686030491e-29	6.34464728820884e-27
endothelial	c5.bp	GO_POSITIVE_REGULATION_OF_T_CELL_PROLIFERATION	http://www.gsea-msigdb.org/gsea/msigdb/cards/GO_POSITIVE_REGULATION_OF_T_CELL_PROLIFERATION	96	1.97459811368307	0.0259887790023872	8.51153325317272e-10	6.40159696782185e-08
endothelial	c5.bp	GO_CELL_ACTIVATION	http://www.gsea-msigdb.org/gsea/msigdb/cards/GO_CELL_ACTIVATION	1442	1.44140039522154	-0.054549636451663	9.44037005262573e-67	6.55512323968466e-63
endothelial	c5.bp	GO_NEGATIVE_REGULATION_OF_EXOCYTOSIS	http://www.gsea-msigdb.org/gsea/msigdb/cards/GO_NEGATIVE_REGULATION_OF_EXOCYTOSIS	32	1.86977024108653	0.0302580437261099	0.00270629039166625	0.037252063079401
endothelial	c5.bp	GO_REGULATION_OF_WNT_SIGNALING_PATHWAY	http://www.gsea-msigdb.org/gsea/msigdb/cards/GO_REGULATION_OF_WNT_SIGNALING_PATHWAY	371	0.557483958022319	0.0242835839471593	0.00073642067306174	0.0132473957197776
endothelial	c5.bp	GO_ANTIGEN_PROCESSING_AND_PRESENTATION_OF_PEPTIDE_ANTIGEN	http://www.gsea-msigdb.org/gsea/msigdb/cards/GO_ANTIGEN_PROCESSING_AND_PRESENTATION_OF_PEPTIDE_ANTIGEN	190	0.608821341479222	0.0278935173308964	0.0025719140008034	0.0358067889503903
endothelial	c5.bp	GO_REGULATION_OF_NERVOUS_SYSTEM_DEVELOPMENT	http://www.gsea-msigdb.org/gsea/msigdb/cards/GO_REGULATION_OF_NERVOUS_SYSTEM_DEVELOPMENT	928	0.736837804157543	0.00571695209431265	1.9122009050725e-11	1.8341280156281e-09
endothelial	c5.bp	GO_INTRINSIC_APOPTOTIC_SIGNALING_PATHWAY_IN_RESPONSE_TO_DNA_DAMAGE	http://www.gsea-msigdb.org/gsea/msigdb/cards/GO_INTRINSIC_APOPTOTIC_SIGNALING_PATHWAY_IN_RESPONSE_TO_DNA_DAMAGE	103	1.09938301963157	0.0278146398474244	0.00120642550262603	0.0197223637368673
endothelial	c5.bp	GO_TETRAPYRROLE_BIOSYNTHETIC_PROCESS	http://www.gsea-msigdb.org/gsea/msigdb/cards/GO_TETRAPYRROLE_BIOSYNTHETIC_PROCESS	29	-1.69278969937733	0.0353368899194666	0.000403569904657167	0.00806824423064936
endothelial	c5.bp	GO_DETECTION_OF_OTHER_ORGANISM	http://www.gsea-msigdb.org/gsea/msigdb/cards/GO_DETECTION_OF_OTHER_ORGANISM	14	2.26642889134663	0.031868388495997	0.00109432284248563	0.0182300252186981
endothelial	c5.bp	GO_CLEAVAGE_INVOLVED_IN_RRNA_PROCESSING	http://www.gsea-msigdb.org/gsea/msigdb/cards/GO_CLEAVAGE_INVOLVED_IN_RRNA_PROCESSING	21	1.6754525157863	0.0312710165322924	0.00033963898270012	0.00699866082192293
endothelial	c5.bp	GO_CHONDROCYTE_DEVELOPMENT	http://www.gsea-msigdb.org/gsea/msigdb/cards/GO_CHONDROCYTE_DEVELOPMENT	46	1.76477356919182	0.0294753309399817	0.000366219679606544	0.00744721852449721
endothelial	c5.bp	GO_ESTABLISHMENT_OF_PROTEIN_LOCALIZATION_TO_ORGANELLE	http://www.gsea-msigdb.org/gsea/msigdb/cards/GO_ESTABLISHMENT_OF_PROTEIN_LOCALIZATION_TO_ORGANELLE	564	0.430428795574117	0.0225024354072526	0.00170710156990149	0.0259968289830443
endothelial	c5.bp	GO_REGULATION_OF_PROTEIN_POLYMERIZATION	http://www.gsea-msigdb.org/gsea/msigdb/cards/GO_REGULATION_OF_PROTEIN_POLYMERIZATION	216	0.780602894070001	0.0254096122263159	0.000905832347515675	0.0156366463938016
endothelial	c5.bp	GO_POSITIVE_REGULATION_OF_SUBSTRATE_ADHESION_DEPENDENT_CELL_SPREADING	http://www.gsea-msigdb.org/gsea/msigdb/cards/GO_POSITIVE_REGULATION_OF_SUBSTRATE_ADHESION_DEPENDENT_CELL_SPREADING	37	1.61723419902668	0.0301624610926174	0.00345389350825597	0.0450714673098301
endothelial	c5.bp	GO_NEGATIVE_REGULATION_OF_REGULATED_SECRETORY_PATHWAY	http://www.gsea-msigdb.org/gsea/msigdb/cards/GO_NEGATIVE_REGULATION_OF_REGULATED_SECRETORY_PATHWAY	23	2.36250754231476	0.0304483081683004	0.00185324607900368	0.0277272424520363
endothelial	c5.bp	GO_POSITIVE_REGULATION_OF_B_CELL_PROLIFERATION	http://www.gsea-msigdb.org/gsea/msigdb/cards/GO_POSITIVE_REGULATION_OF_B_CELL_PROLIFERATION	41	1.94768730320529	0.0301432516098421	0.000193239895495751	0.00436155948942024
endothelial	c5.bp	GO_POSITIVE_REGULATION_OF_ORGANELLE_ORGANIZATION	http://www.gsea-msigdb.org/gsea/msigdb/cards/GO_POSITIVE_REGULATION_OF_ORGANELLE_ORGANIZATION	624	0.729959256784736	0.0125605048550056	1.25577000616471e-08	7.78297187371907e-07
endothelial	c5.bp	GO_MUSCLE_CELL_PROLIFERATION	http://www.gsea-msigdb.org/gsea/msigdb/cards/GO_MUSCLE_CELL_PROLIFERATION	241	0.957179025223051	0.0249644535667889	0.000106503657937048	0.00263245196933037
endothelial	c5.bp	GO_AMINO_ACID_TRANSMEMBRANE_TRANSPORT	http://www.gsea-msigdb.org/gsea/msigdb/cards/GO_AMINO_ACID_TRANSMEMBRANE_TRANSPORT	83	1.58671483703741	0.0283025795085624	0.000292770631228765	0.00618982570748384
endothelial	c5.bp	GO_CELLULAR_RESPONSE_TO_ACID_CHEMICAL	http://www.gsea-msigdb.org/gsea/msigdb/cards/GO_CELLULAR_RESPONSE_TO_ACID_CHEMICAL	209	1.19418395193842	0.0226232889862196	2.35520509204206e-06	9.21159514816305e-05
endothelial	c5.bp	GO_SULFATION	http://www.gsea-msigdb.org/gsea/msigdb/cards/GO_SULFATION	18	1.81074435112021	0.0318301263524441	0.00354093126930136	0.0459206257405714
endothelial	c5.bp	GO_POSITIVE_REGULATION_OF_EPITHELIAL_CELL_PROLIFERATION	http://www.gsea-msigdb.org/gsea/msigdb/cards/GO_POSITIVE_REGULATION_OF_EPITHELIAL_CELL_PROLIFERATION	208	1.5687888081895	0.0199003994173769	2.48119395234755e-11	2.35318855117668e-09
endothelial	c5.bp	GO_SARCOMERE_ORGANIZATION	http://www.gsea-msigdb.org/gsea/msigdb/cards/GO_SARCOMERE_ORGANIZATION	47	-1.97180549439232	0.0372989873399496	7.67977953750312e-06	0.000265398765872646
endothelial	c5.bp	GO_OVULATION_CYCLE	http://www.gsea-msigdb.org/gsea/msigdb/cards/GO_OVULATION_CYCLE	68	1.83713676318126	0.0279072018157967	4.83125405940371e-05	0.00132671149610947
endothelial	c5.bp	GO_ACETYL_COA_METABOLIC_PROCESS	http://www.gsea-msigdb.org/gsea/msigdb/cards/GO_ACETYL_COA_METABOLIC_PROCESS	38	-1.68507079139949	0.035917827356634	0.0017154686491799	0.0260839604795736
endothelial	c5.bp	GO_REGULATION_OF_CELLULAR_COMPONENT_BIOGENESIS	http://www.gsea-msigdb.org/gsea/msigdb/cards/GO_REGULATION_OF_CELLULAR_COMPONENT_BIOGENESIS	942	0.700311926681965	0.00386735019161445	5.4860983589132e-11	4.91534187711217e-09
endothelial	c5.bp	GO_POSITIVE_REGULATION_OF_NERVOUS_SYSTEM_DEVELOPMENT	http://www.gsea-msigdb.org/gsea/msigdb/cards/GO_POSITIVE_REGULATION_OF_NERVOUS_SYSTEM_DEVELOPMENT	547	0.8094951969526	0.0153626108321948	1.18573215875269e-08	7.37239492271613e-07
endothelial	c5.bp	GO_CELLULAR_RESPONSE_TO_OXYGEN_CONTAINING_COMPOUND	http://www.gsea-msigdb.org/gsea/msigdb/cards/GO_CELLULAR_RESPONSE_TO_OXYGEN_CONTAINING_COMPOUND	1208	0.882889466110529	-0.0098035309416262	1.12590826061803e-18	2.48471722658797e-16
endothelial	c5.bp	GO_EPIDERMAL_GROWTH_FACTOR_RECEPTOR_SIGNALING_PATHWAY	http://www.gsea-msigdb.org/gsea/msigdb/cards/GO_EPIDERMAL_GROWTH_FACTOR_RECEPTOR_SIGNALING_PATHWAY	120	1.29675123499428	0.0264860526979135	3.66788911543146e-05	0.00104681675272807
endothelial	c5.bp	GO_RESPONSE_TO_MURAMYL_DIPEPTIDE	http://www.gsea-msigdb.org/gsea/msigdb/cards/GO_RESPONSE_TO_MURAMYL_DIPEPTIDE	20	2.08532070816006	0.0309493563767816	0.000434119409095619	0.00857146663897701
endothelial	c5.bp	GO_REGULATION_OF_POSITIVE_CHEMOTAXIS	http://www.gsea-msigdb.org/gsea/msigdb/cards/GO_REGULATION_OF_POSITIVE_CHEMOTAXIS	26	2.18773601076615	0.0305311597142735	0.00172285205824795	0.0261772263654891
endothelial	c5.bp	GO_REGULATION_OF_IMMUNE_RESPONSE	http://www.gsea-msigdb.org/gsea/msigdb/cards/GO_REGULATION_OF_IMMUNE_RESPONSE	1116	1.25159418753594	-0.0220590830049092	1.20602755555459e-45	2.23314953772519e-42
endothelial	c5.bp	GO_NEGATIVE_REGULATION_OF_NOTCH_SIGNALING_PATHWAY	http://www.gsea-msigdb.org/gsea/msigdb/cards/GO_NEGATIVE_REGULATION_OF_NOTCH_SIGNALING_PATHWAY	44	2.38027967805289	0.0285820203321721	3.89076239992338e-05	0.00110119777519822
endothelial	c5.bp	GO_PEPTIDE_SECRETION	http://www.gsea-msigdb.org/gsea/msigdb/cards/GO_PEPTIDE_SECRETION	641	1.00201149344056	0.00830793161092412	1.0271290388331e-12	1.18797463561028e-10
endothelial	c5.bp	GO_LEUKOCYTE_DIFFERENTIATION	http://www.gsea-msigdb.org/gsea/msigdb/cards/GO_LEUKOCYTE_DIFFERENTIATION	520	1.59088992005431	4.41693137275115e-05	4.55115631453587e-30	2.66522293764254e-27
endothelial	c5.bp	GO_MORPHOGENESIS_OF_EMBRYONIC_EPITHELIUM	http://www.gsea-msigdb.org/gsea/msigdb/cards/GO_MORPHOGENESIS_OF_EMBRYONIC_EPITHELIUM	151	0.8273640552948	0.0278280999103619	0.000239478913979742	0.00523115161767041
endothelial	c5.bp	GO_BONE_GROWTH	http://www.gsea-msigdb.org/gsea/msigdb/cards/GO_BONE_GROWTH	47	1.80962289710862	0.0295599075680523	0.000159336882510884	0.00370561172790623
endothelial	c5.bp	GO_ACTIN_POLYMERIZATION_OR_DEPOLYMERIZATION	http://www.gsea-msigdb.org/gsea/msigdb/cards/GO_ACTIN_POLYMERIZATION_OR_DEPOLYMERIZATION	205	1.17589943587787	0.0221011316241186	8.34055531318738e-07	3.60998247152971e-05
endothelial	c5.bp	GO_TRANSLATIONAL_TERMINATION	http://www.gsea-msigdb.org/gsea/msigdb/cards/GO_TRANSLATIONAL_TERMINATION	105	-2.34299927310709	0.0451431601375381	2.37941891949699e-19	5.5762907914682e-17
endothelial	c5.bp	GO_ENDOCARDIAL_CUSHION_MORPHOGENESIS	http://www.gsea-msigdb.org/gsea/msigdb/cards/GO_ENDOCARDIAL_CUSHION_MORPHOGENESIS	35	1.63123483924298	0.0302949883144119	0.00391386872713891	0.049650920879894
endothelial	c5.bp	GO_INTERLEUKIN_1_PRODUCTION	http://www.gsea-msigdb.org/gsea/msigdb/cards/GO_INTERLEUKIN_1_PRODUCTION	116	1.7994285948489	0.0252210651441007	3.96630241673645e-11	3.64262815810849e-09
endothelial	c5.bp	GO_REGULATION_OF_MEMBRANE_LIPID_DISTRIBUTION	http://www.gsea-msigdb.org/gsea/msigdb/cards/GO_REGULATION_OF_MEMBRANE_LIPID_DISTRIBUTION	52	1.4530956109226	0.0301731355176371	0.00296610470451664	0.0400529199243606
endothelial	c5.bp	GO_LEUKOCYTE_MEDIATED_IMMUNITY	http://www.gsea-msigdb.org/gsea/msigdb/cards/GO_LEUKOCYTE_MEDIATED_IMMUNITY	872	1.27092001256337	-0.0129303822991928	4.59825053833733e-35	3.88700114202477e-32
endothelial	c5.bp	GO_REGULATION_OF_LEUKOCYTE_MIGRATION	http://www.gsea-msigdb.org/gsea/msigdb/cards/GO_REGULATION_OF_LEUKOCYTE_MIGRATION	197	1.95623178462174	0.0170842946502295	5.85840765236007e-18	1.21559770480518e-15
endothelial	c5.bp	GO_POSITIVE_REGULATION_OF_ACUTE_INFLAMMATORY_RESPONSE	http://www.gsea-msigdb.org/gsea/msigdb/cards/GO_POSITIVE_REGULATION_OF_ACUTE_INFLAMMATORY_RESPONSE	31	2.0135439610495	0.0307278419500851	0.0013610449965276	0.0217221977019277
endothelial	c5.bp	GO_POSITIVE_REGULATION_OF_STRESS_ACTIVATED_PROTEIN_KINASE_SIGNALING_CASCADE	http://www.gsea-msigdb.org/gsea/msigdb/cards/GO_POSITIVE_REGULATION_OF_STRESS_ACTIVATED_PROTEIN_KINASE_SIGNALING_CASCADE	175	1.30345525963487	0.0240554542866634	7.81017815940965e-07	3.39478220090557e-05
endothelial	c5.bp	GO_RRNA_TRANSCRIPTION	http://www.gsea-msigdb.org/gsea/msigdb/cards/GO_RRNA_TRANSCRIPTION	33	1.19313165514732	0.0310837085956538	0.00324107607702563	0.0429165003881789
endothelial	c5.bp	GO_POSITIVE_REGULATION_OF_LIPID_TRANSPORT	http://www.gsea-msigdb.org/gsea/msigdb/cards/GO_POSITIVE_REGULATION_OF_LIPID_TRANSPORT	61	1.79891894538068	0.0289717098412474	3.57430850438437e-05	0.0010240662491253
endothelial	c5.bp	GO_EPITHELIAL_TO_MESENCHYMAL_TRANSITION	http://www.gsea-msigdb.org/gsea/msigdb/cards/GO_EPITHELIAL_TO_MESENCHYMAL_TRANSITION	141	1.37358561240029	0.025095243353642	1.6252125989369e-06	6.59804414983728e-05
endothelial	c5.bp	GO_NEGATIVE_REGULATION_OF_MAPK_CASCADE	http://www.gsea-msigdb.org/gsea/msigdb/cards/GO_NEGATIVE_REGULATION_OF_MAPK_CASCADE	186	0.81491684841632	0.0271309755714113	0.00210946581992007	0.0306525248559148
endothelial	c5.bp	GO_NEGATIVE_REGULATION_OF_NERVOUS_SYSTEM_DEVELOPMENT	http://www.gsea-msigdb.org/gsea/msigdb/cards/GO_NEGATIVE_REGULATION_OF_NERVOUS_SYSTEM_DEVELOPMENT	310	0.890575914462568	0.0226217223033731	1.0042647253577e-05	0.000336295495974761
endothelial	c5.bp	GO_REGULATION_OF_EXTRACELLULAR_MATRIX_ORGANIZATION	http://www.gsea-msigdb.org/gsea/msigdb/cards/GO_REGULATION_OF_EXTRACELLULAR_MATRIX_ORGANIZATION	41	2.56178832493281	0.0284920799690422	0.000108838981220829	0.00268403222791458
endothelial	c5.bp	GO_POSITIVE_REGULATION_OF_INTERLEUKIN_8_SECRETION	http://www.gsea-msigdb.org/gsea/msigdb/cards/GO_POSITIVE_REGULATION_OF_INTERLEUKIN_8_SECRETION	16	2.56176847912496	0.0313510628753066	0.00123349694765651	0.0200737767264727
endothelial	c5.bp	GO_REGULATION_OF_PHOSPHOLIPID_METABOLIC_PROCESS	http://www.gsea-msigdb.org/gsea/msigdb/cards/GO_REGULATION_OF_PHOSPHOLIPID_METABOLIC_PROCESS	91	1.59135142428266	0.0267496153141235	6.38875650577941e-07	2.83849998829903e-05
endothelial	c5.bp	GO_LOW_DENSITY_LIPOPROTEIN_PARTICLE_CLEARANCE	http://www.gsea-msigdb.org/gsea/msigdb/cards/GO_LOW_DENSITY_LIPOPROTEIN_PARTICLE_CLEARANCE	44	2.10120049740059	0.0298153637269401	0.000527561184630361	0.0100853985983325
endothelial	c5.bp	GO_CELLULAR_AMINO_ACID_METABOLIC_PROCESS	http://www.gsea-msigdb.org/gsea/msigdb/cards/GO_CELLULAR_AMINO_ACID_METABOLIC_PROCESS	337	-0.51030598501038	0.0409657273817209	0.00179555652673499	0.0270368093365802
endothelial	c5.bp	GO_CRISTAE_FORMATION	http://www.gsea-msigdb.org/gsea/msigdb/cards/GO_CRISTAE_FORMATION	34	-2.67606896662862	0.0373550062635617	2.48264340998945e-11	2.35341522351921e-09
endothelial	c5.bp	GO_AEROBIC_RESPIRATION	http://www.gsea-msigdb.org/gsea/msigdb/cards/GO_AEROBIC_RESPIRATION	88	-2.38768338321499	0.0429761709496988	6.19893911761546e-15	9.20720045075072e-13
endothelial	c5.bp	GO_REGULATION_OF_DNA_DAMAGE_RESPONSE_SIGNAL_TRANSDUCTION_BY_P53_CLASS_MEDIATOR	http://www.gsea-msigdb.org/gsea/msigdb/cards/GO_REGULATION_OF_DNA_DAMAGE_RESPONSE_SIGNAL_TRANSDUCTION_BY_P53_CLASS_MEDIATOR	35	1.8895253906485	0.0297722891715628	0.00028929748091982	0.00612638856664362
endothelial	c5.bp	GO_POSITIVE_REGULATION_OF_CELLULAR_COMPONENT_ORGANIZATION	http://www.gsea-msigdb.org/gsea/msigdb/cards/GO_POSITIVE_REGULATION_OF_CELLULAR_COMPONENT_ORGANIZATION	1220	0.751762053978199	-0.00774291571869425	1.32012717350887e-16	2.37652227391008e-14
endothelial	c5.bp	GO_REGULATION_OF_CARDIAC_MUSCLE_CONTRACTION_BY_REGULATION_OF_THE_RELEASE_OF_SEQUESTERED_CALCIUM_ION	http://www.gsea-msigdb.org/gsea/msigdb/cards/GO_REGULATION_OF_CARDIAC_MUSCLE_CONTRACTION_BY_REGULATION_OF_THE_RELEASE_OF_SEQUESTERED_CALCIUM_ION	24	-2.99712088985007	0.0359387458609127	0.000604395737986227	0.0112924309977161
endothelial	c5.bp	GO_RESPONSE_TO_INTERFERON_BETA	http://www.gsea-msigdb.org/gsea/msigdb/cards/GO_RESPONSE_TO_INTERFERON_BETA	30	2.35530500758442	0.0299994953321637	0.000124105570841726	0.00300075879931995
endothelial	c5.bp	GO_FOREBRAIN_DEVELOPMENT	http://www.gsea-msigdb.org/gsea/msigdb/cards/GO_FOREBRAIN_DEVELOPMENT	383	0.967568779477087	0.019528963109754	9.3408859421037e-08	4.92137549440572e-06
endothelial	c5.bp	GO_CARBOHYDRATE_DERIVATIVE_METABOLIC_PROCESS	http://www.gsea-msigdb.org/gsea/msigdb/cards/GO_CARBOHYDRATE_DERIVATIVE_METABOLIC_PROCESS	1117	0.384459893660754	0.0152390757048261	0.00033439213541898	0.00691563201113709
endothelial	c5.bp	GO_STEM_CELL_PROLIFERATION	http://www.gsea-msigdb.org/gsea/msigdb/cards/GO_STEM_CELL_PROLIFERATION	121	1.21518150399921	0.0274310478247831	3.15492843237095e-05	0.000917018695672432
endothelial	c5.bp	GO_AMEBOIDAL_TYPE_CELL_MIGRATION	http://www.gsea-msigdb.org/gsea/msigdb/cards/GO_AMEBOIDAL_TYPE_CELL_MIGRATION	462	1.71547122865238	0.00307081370600015	6.44549758600684e-22	1.83747715932814e-19
endothelial	c5.bp	GO_MONOCARBOXYLIC_ACID_METABOLIC_PROCESS	http://www.gsea-msigdb.org/gsea/msigdb/cards/GO_MONOCARBOXYLIC_ACID_METABOLIC_PROCESS	654	-0.404640613608091	0.044685889837716	0.00166386119945566	0.0254740176268185
endothelial	c5.bp	GO_CELLULAR_RESPONSE_TO_TOPOLOGICALLY_INCORRECT_PROTEIN	http://www.gsea-msigdb.org/gsea/msigdb/cards/GO_CELLULAR_RESPONSE_TO_TOPOLOGICALLY_INCORRECT_PROTEIN	162	1.16255146649647	0.024369026423584	7.36706044823319e-07	3.21872665300514e-05
endothelial	c5.bp	GO_AMINOGLYCAN_BIOSYNTHETIC_PROCESS	http://www.gsea-msigdb.org/gsea/msigdb/cards/GO_AMINOGLYCAN_BIOSYNTHETIC_PROCESS	114	1.19615150205603	0.027116958179373	3.03697036086497e-05	0.000887509282189706
endothelial	c5.bp	GO_DICARBOXYLIC_ACID_METABOLIC_PROCESS	http://www.gsea-msigdb.org/gsea/msigdb/cards/GO_DICARBOXYLIC_ACID_METABOLIC_PROCESS	98	-1.17275527618522	0.0380703503904713	0.000659890374176309	0.0121288075353427
endothelial	c5.bp	GO_MULTICELLULAR_ORGANISMAL_RESPONSE_TO_STRESS	http://www.gsea-msigdb.org/gsea/msigdb/cards/GO_MULTICELLULAR_ORGANISMAL_RESPONSE_TO_STRESS	76	1.46323139606846	0.0290962692911598	0.000590423880491704	0.0110814337813224
endothelial	c5.bp	GO_NEGATIVE_REGULATION_OF_SMALL_GTPASE_MEDIATED_SIGNAL_TRANSDUCTION	http://www.gsea-msigdb.org/gsea/msigdb/cards/GO_NEGATIVE_REGULATION_OF_SMALL_GTPASE_MEDIATED_SIGNAL_TRANSDUCTION	57	1.22694145968939	0.0297941301344287	0.00217801632039843	0.0314418358388138
endothelial	c5.bp	GO_REGULATION_OF_GROWTH	http://www.gsea-msigdb.org/gsea/msigdb/cards/GO_REGULATION_OF_GROWTH	680	0.659027018207879	0.0146369545786505	4.97722929354264e-07	2.26625955074411e-05
endothelial	c5.bp	GO_FATTY_ACID_BETA_OXIDATION_USING_ACYL_COA_DEHYDROGENASE	http://www.gsea-msigdb.org/gsea/msigdb/cards/GO_FATTY_ACID_BETA_OXIDATION_USING_ACYL_COA_DEHYDROGENASE	11	-2.92704585832265	0.0345616306578806	0.000138869825289093	0.00330639817340328
endothelial	c5.bp	GO_REGULATION_OF_NUCLEASE_ACTIVITY	http://www.gsea-msigdb.org/gsea/msigdb/cards/GO_REGULATION_OF_NUCLEASE_ACTIVITY	22	1.31737153626192	0.0315770201673757	0.0010429545509401	0.0175199063082754
endothelial	c5.bp	GO_RESPONSE_TO_INORGANIC_SUBSTANCE	http://www.gsea-msigdb.org/gsea/msigdb/cards/GO_RESPONSE_TO_INORGANIC_SUBSTANCE	561	0.535902496176679	0.0210994066367682	0.000542036452458348	0.0103098385989365
endothelial	c5.bp	GO_REGULATION_OF_VESICLE_MEDIATED_TRANSPORT	http://www.gsea-msigdb.org/gsea/msigdb/cards/GO_REGULATION_OF_VESICLE_MEDIATED_TRANSPORT	547	0.664902945848474	0.0174387113699492	2.80861749681103e-06	0.000108174058676701
endothelial	c5.bp	GO_REGULATION_OF_ASTROCYTE_DIFFERENTIATION	http://www.gsea-msigdb.org/gsea/msigdb/cards/GO_REGULATION_OF_ASTROCYTE_DIFFERENTIATION	30	2.39862198471912	0.0306417911909385	0.00274453603965018	0.0376413427605069
endothelial	c5.bp	GO_POSITIVE_REGULATION_OF_TUMOR_NECROSIS_FACTOR_SUPERFAMILY_CYTOKINE_PRODUCTION	http://www.gsea-msigdb.org/gsea/msigdb/cards/GO_POSITIVE_REGULATION_OF_TUMOR_NECROSIS_FACTOR_SUPERFAMILY_CYTOKINE_PRODUCTION	88	1.6128369413198	0.0268981722965507	2.88260246948674e-07	1.37398161933682e-05
endothelial	c5.bp	GO_ORGANIC_ACID_TRANSPORT	http://www.gsea-msigdb.org/gsea/msigdb/cards/GO_ORGANIC_ACID_TRANSPORT	328	0.632790594299219	0.0255496819721439	0.00206928039191634	0.0301768505038961
endothelial	c5.bp	GO_LEUKOCYTE_CHEMOTAXIS	http://www.gsea-msigdb.org/gsea/msigdb/cards/GO_LEUKOCYTE_CHEMOTAXIS	224	1.81307393468963	0.0173784905613033	4.50089565122974e-21	1.19710278535525e-18
endothelial	c5.bp	GO_MITOCHONDRIAL_TRANSMEMBRANE_TRANSPORT	http://www.gsea-msigdb.org/gsea/msigdb/cards/GO_MITOCHONDRIAL_TRANSMEMBRANE_TRANSPORT	94	-1.33218066293463	0.0388805491241379	4.80378848654102e-05	0.00131945510174086
endothelial	c5.bp	GO_RESPONSE_TO_INTERFERON_ALPHA	http://www.gsea-msigdb.org/gsea/msigdb/cards/GO_RESPONSE_TO_INTERFERON_ALPHA	21	2.72965434641679	0.030316819550338	0.000400253153164833	0.00801264611315069
endothelial	c5.bp	GO_REGULATION_OF_TOLL_LIKE_RECEPTOR_SIGNALING_PATHWAY	http://www.gsea-msigdb.org/gsea/msigdb/cards/GO_REGULATION_OF_TOLL_LIKE_RECEPTOR_SIGNALING_PATHWAY	73	1.54333726518999	0.0287306956880184	3.53934285866271e-06	0.000133333306714326
endothelial	c5.bp	GO_CYTOCHROME_COMPLEX_ASSEMBLY	http://www.gsea-msigdb.org/gsea/msigdb/cards/GO_CYTOCHROME_COMPLEX_ASSEMBLY	35	-2.33720045265239	0.0369223668656395	1.68489570213502e-06	6.81614985418018e-05
endothelial	c5.bp	GO_CELL_SUBSTRATE_ADHESION	http://www.gsea-msigdb.org/gsea/msigdb/cards/GO_CELL_SUBSTRATE_ADHESION	348	1.21611300634681	0.0150001585370169	2.7852620490464e-11	2.62111223922457e-09
endothelial	c5.bp	GO_NEGATIVE_REGULATION_OF_DEVELOPMENTAL_GROWTH	http://www.gsea-msigdb.org/gsea/msigdb/cards/GO_NEGATIVE_REGULATION_OF_DEVELOPMENTAL_GROWTH	111	0.927759317333732	0.0288648293160264	0.00356112443332605	0.0461117586963027
endothelial	c5.bp	GO_NEGATIVE_REGULATION_OF_INTRACELLULAR_SIGNAL_TRANSDUCTION	http://www.gsea-msigdb.org/gsea/msigdb/cards/GO_NEGATIVE_REGULATION_OF_INTRACELLULAR_SIGNAL_TRANSDUCTION	542	0.786461309701156	0.0158074234928055	1.09845846404772e-07	5.71339455361191e-06
endothelial	c5.bp	GO_ORGANIC_HYDROXY_COMPOUND_TRANSPORT	http://www.gsea-msigdb.org/gsea/msigdb/cards/GO_ORGANIC_HYDROXY_COMPOUND_TRANSPORT	254	0.943475481110358	0.0250376399540955	2.56028437366815e-05	0.00076381882624836
endothelial	c5.bp	GO_REGULATION_OF_ACTIN_FILAMENT_BASED_PROCESS	http://www.gsea-msigdb.org/gsea/msigdb/cards/GO_REGULATION_OF_ACTIN_FILAMENT_BASED_PROCESS	387	1.02568306385916	0.0154776212617309	3.22419972316814e-08	1.8546207307019e-06
endothelial	c5.bp	GO_WOUND_HEALING	http://www.gsea-msigdb.org/gsea/msigdb/cards/GO_WOUND_HEALING	572	1.27833562094042	0.00416039185098539	4.16859770940826e-17	7.86106150391844e-15
endothelial	c5.bp	GO_RESPONSE_TO_NERVE_GROWTH_FACTOR	http://www.gsea-msigdb.org/gsea/msigdb/cards/GO_RESPONSE_TO_NERVE_GROWTH_FACTOR	52	1.32736091177411	0.0297827068789592	0.00102472852717664	0.0172749344635213
endothelial	c5.bp	GO_POSITIVE_REGULATION_OF_INTERLEUKIN_1_SECRETION	http://www.gsea-msigdb.org/gsea/msigdb/cards/GO_POSITIVE_REGULATION_OF_INTERLEUKIN_1_SECRETION	39	1.52030089790289	0.0308460482021307	0.00132413404428431	0.0212587479294742
endothelial	c5.bp	GO_REGULATION_OF_CYTOKINE_PRODUCTION_INVOLVED_IN_IMMUNE_RESPONSE	http://www.gsea-msigdb.org/gsea/msigdb/cards/GO_REGULATION_OF_CYTOKINE_PRODUCTION_INVOLVED_IN_IMMUNE_RESPONSE	86	1.49820140229077	0.0277002435659521	1.99361870238379e-05	0.000614372044051776
endothelial	c5.bp	GO_POSITIVE_REGULATION_OF_LEUKOCYTE_PROLIFERATION	http://www.gsea-msigdb.org/gsea/msigdb/cards/GO_POSITIVE_REGULATION_OF_LEUKOCYTE_PROLIFERATION	140	2.15485607425152	0.0220874670957275	1.52373132315781e-14	2.16556972787744e-12
endothelial	c5.bp	GO_DEFENSE_RESPONSE	http://www.gsea-msigdb.org/gsea/msigdb/cards/GO_DEFENSE_RESPONSE	1765	1.35004799591748	-0.0570816734621197	1.38944026893344e-70	1.12558556186298e-66
endothelial	c5.bp	GO_NEGATIVE_REGULATION_OF_LEUKOCYTE_APOPTOTIC_PROCESS	http://www.gsea-msigdb.org/gsea/msigdb/cards/GO_NEGATIVE_REGULATION_OF_LEUKOCYTE_APOPTOTIC_PROCESS	49	2.39683998289818	0.0280856160555083	8.27545683386967e-10	6.23864838878742e-08
endothelial	c5.bp	GO_POSITIVE_REGULATION_OF_HYDROLASE_ACTIVITY	http://www.gsea-msigdb.org/gsea/msigdb/cards/GO_POSITIVE_REGULATION_OF_HYDROLASE_ACTIVITY	767	0.917282484727315	0.00292340855144104	2.73040809528138e-14	3.78642556003557e-12
endothelial	c5.bp	GO_PORPHYRIN_CONTAINING_COMPOUND_METABOLIC_PROCESS	http://www.gsea-msigdb.org/gsea/msigdb/cards/GO_PORPHYRIN_CONTAINING_COMPOUND_METABOLIC_PROCESS	38	-1.30084102328935	0.0351916226936102	0.00321503516698754	0.0426351332047891
endothelial	c5.bp	GO_NEGATIVE_REGULATION_OF_INTERLEUKIN_6_PRODUCTION	http://www.gsea-msigdb.org/gsea/msigdb/cards/GO_NEGATIVE_REGULATION_OF_INTERLEUKIN_6_PRODUCTION	61	1.75673174203986	0.0302550088837531	0.00101381267782107	0.0171265545288629
endothelial	c5.bp	GO_REGULATION_OF_ACUTE_INFLAMMATORY_RESPONSE	http://www.gsea-msigdb.org/gsea/msigdb/cards/GO_REGULATION_OF_ACUTE_INFLAMMATORY_RESPONSE	46	1.92628588935377	0.0295227487581688	6.56537666739311e-05	0.00173103714833366
endothelial	c5.bp	GO_CYTOKINE_PRODUCTION	http://www.gsea-msigdb.org/gsea/msigdb/cards/GO_CYTOKINE_PRODUCTION	808	1.55820381672289	-0.0162147286710422	2.12668174861075e-40	2.73826471716487e-37
endothelial	c5.bp	GO_TOLL_LIKE_RECEPTOR_SIGNALING_PATHWAY	http://www.gsea-msigdb.org/gsea/msigdb/cards/GO_TOLL_LIKE_RECEPTOR_SIGNALING_PATHWAY	150	1.32373088533459	0.0249394365261368	6.40298004182133e-08	3.4715365076717e-06
endothelial	c5.bp	GO_POSITIVE_REGULATION_OF_INTRACELLULAR_TRANSPORT	http://www.gsea-msigdb.org/gsea/msigdb/cards/GO_POSITIVE_REGULATION_OF_INTRACELLULAR_TRANSPORT	207	0.745887015121636	0.0260099975068534	0.000900128632844605	0.0155533780049928
endothelial	c5.bp	GO_FOREBRAIN_CELL_MIGRATION	http://www.gsea-msigdb.org/gsea/msigdb/cards/GO_FOREBRAIN_CELL_MIGRATION	60	1.4896572217013	0.0295991232776669	0.00121083140321449	0.0197818561219146
endothelial	c5.bp	GO_CELL_MOTILITY	http://www.gsea-msigdb.org/gsea/msigdb/cards/GO_CELL_MOTILITY	1758	1.26630683038332	-0.0552336036425142	3.2631769336979e-54	9.61272594177697e-51
endothelial	c5.bp	GO_POSITIVE_REGULATION_OF_ENDOTHELIAL_CELL_MIGRATION	http://www.gsea-msigdb.org/gsea/msigdb/cards/GO_POSITIVE_REGULATION_OF_ENDOTHELIAL_CELL_MIGRATION	128	2.11589964704108	0.0234216248498794	2.93934830008872e-08	1.70184590201444e-06
endothelial	c5.bp	GO_REGULATION_OF_MONONUCLEAR_CELL_MIGRATION	http://www.gsea-msigdb.org/gsea/msigdb/cards/GO_REGULATION_OF_MONONUCLEAR_CELL_MIGRATION	45	1.74644294237361	0.0296809657499657	1.15883261825822e-06	4.86935104759533e-05
endothelial	c5.bp	GO_CERAMIDE_BIOSYNTHETIC_PROCESS	http://www.gsea-msigdb.org/gsea/msigdb/cards/GO_CERAMIDE_BIOSYNTHETIC_PROCESS	64	1.79946452965151	0.0282740826503855	9.34633906767961e-05	0.00235291030285451
endothelial	c5.bp	GO_NEGATIVE_REGULATION_OF_RESPONSE_TO_BIOTIC_STIMULUS	http://www.gsea-msigdb.org/gsea/msigdb/cards/GO_NEGATIVE_REGULATION_OF_RESPONSE_TO_BIOTIC_STIMULUS	97	1.69065281944931	0.0262716813762261	1.81139882164051e-06	7.26292853162787e-05
endothelial	c5.bp	GO_ORGANOPHOSPHATE_ESTER_TRANSPORT	http://www.gsea-msigdb.org/gsea/msigdb/cards/GO_ORGANOPHOSPHATE_ESTER_TRANSPORT	120	1.05064318133502	0.0283018638307003	0.000758759097038184	0.0135663949496553
endothelial	c5.bp	GO_NEGATIVE_REGULATION_OF_CELL_AGING	http://www.gsea-msigdb.org/gsea/msigdb/cards/GO_NEGATIVE_REGULATION_OF_CELL_AGING	28	1.5593355594544	0.0313907129824676	0.000119746247804723	0.00291019306039819
endothelial	c5.bp	GO_B_CELL_MEDIATED_IMMUNITY	http://www.gsea-msigdb.org/gsea/msigdb/cards/GO_B_CELL_MEDIATED_IMMUNITY	219	0.987257925797592	0.0252750672131668	1.56038264545678e-10	1.31445335987993e-08
endothelial	c5.bp	GO_PROTEIN_LOCALIZATION_TO_ENDOPLASMIC_RETICULUM	http://www.gsea-msigdb.org/gsea/msigdb/cards/GO_PROTEIN_LOCALIZATION_TO_ENDOPLASMIC_RETICULUM	137	2.13388539924786	0.0188591221468956	5.85603255120226e-16	9.70633651095438e-14
endothelial	c5.bp	GO_NEGATIVE_REGULATION_OF_COAGULATION	http://www.gsea-msigdb.org/gsea/msigdb/cards/GO_NEGATIVE_REGULATION_OF_COAGULATION	57	2.41006667563175	0.0279412670552927	6.52209170997634e-06	0.000229636211267736
endothelial	c5.bp	GO_LIPID_HOMEOSTASIS	http://www.gsea-msigdb.org/gsea/msigdb/cards/GO_LIPID_HOMEOSTASIS	155	0.899071690280128	0.0282240752394378	0.00366990705788285	0.0472028320866509
endothelial	c5.bp	GO_CELLULAR_RESPIRATION	http://www.gsea-msigdb.org/gsea/msigdb/cards/GO_CELLULAR_RESPIRATION	187	-2.14379770199848	0.0521312709662677	7.44443521271745e-22	2.10069212162174e-19
endothelial	c5.bp	GO_REGULATION_OF_ENDOTHELIAL_CELL_DEVELOPMENT	http://www.gsea-msigdb.org/gsea/msigdb/cards/GO_REGULATION_OF_ENDOTHELIAL_CELL_DEVELOPMENT	14	2.79739121231552	0.0312007637815148	0.00274029215934268	0.037607013678834
endothelial	c5.bp	GO_B_CELL_DIFFERENTIATION	http://www.gsea-msigdb.org/gsea/msigdb/cards/GO_B_CELL_DIFFERENTIATION	132	1.43303917262992	0.0261341664303248	1.91743335445355e-06	7.63454971341954e-05
endothelial	c5.bp	GO_NUCLEAR_TRANSPORT	http://www.gsea-msigdb.org/gsea/msigdb/cards/GO_NUCLEAR_TRANSPORT	347	0.813376220865623	0.0204439494050442	1.17667874730267e-07	6.08281278291873e-06
endothelial	c5.bp	GO_NEGATIVE_REGULATION_OF_CELL_SUBSTRATE_ADHESION	http://www.gsea-msigdb.org/gsea/msigdb/cards/GO_NEGATIVE_REGULATION_OF_CELL_SUBSTRATE_ADHESION	68	1.98596494872452	0.0274900496434931	1.6815356577083e-05	0.000528501274998834
endothelial	c5.bp	GO_REGULATION_OF_EPITHELIAL_CELL_DIFFERENTIATION	http://www.gsea-msigdb.org/gsea/msigdb/cards/GO_REGULATION_OF_EPITHELIAL_CELL_DIFFERENTIATION	158	1.73017364094801	0.0235914503151322	4.48849380800272e-10	3.53165083013809e-08
endothelial	c5.bp	GO_ENDOTHELIAL_CELL_MIGRATION	http://www.gsea-msigdb.org/gsea/msigdb/cards/GO_ENDOTHELIAL_CELL_MIGRATION	275	2.07376196728546	0.0138733240848555	6.41468959723275e-16	1.05739806933176e-13
endothelial	c5.bp	GO_PEPTIDYL_AMINO_ACID_MODIFICATION	http://www.gsea-msigdb.org/gsea/msigdb/cards/GO_PEPTIDYL_AMINO_ACID_MODIFICATION	1258	0.649734179689295	-0.00179607023437352	1.61443911230559e-12	1.80394086190173e-10
endothelial	c5.bp	GO_SECRETION	http://www.gsea-msigdb.org/gsea/msigdb/cards/GO_SECRETION	1680	0.876360714829616	-0.0281084903603812	1.6706453117866e-26	7.09199877944974e-24
endothelial	c5.bp	GO_CELL_ACTIVATION_INVOLVED_IN_IMMUNE_RESPONSE	http://www.gsea-msigdb.org/gsea/msigdb/cards/GO_CELL_ACTIVATION_INVOLVED_IN_IMMUNE_RESPONSE	710	1.30122698513204	-0.00594395675466355	1.2100288592514e-27	5.6825761094467e-25
endothelial	c5.bp	GO_ANION_TRANSPORT	http://www.gsea-msigdb.org/gsea/msigdb/cards/GO_ANION_TRANSPORT	634	0.646421424756128	0.0185552032542788	1.37782218491904e-05	0.000443659656311194
endothelial	c5.bp	GO_CELL_CELL_ADHESION	http://www.gsea-msigdb.org/gsea/msigdb/cards/GO_CELL_CELL_ADHESION	847	1.22770489167373	-0.00868748649916162	2.90997388440978e-26	1.21409605687229e-23
endothelial	c5.bp	GO_MORPHOGENESIS_OF_AN_ENDOTHELIUM	http://www.gsea-msigdb.org/gsea/msigdb/cards/GO_MORPHOGENESIS_OF_AN_ENDOTHELIUM	19	2.49766775867654	0.0309077983770059	0.00282295069812121	0.0385238553050831
endothelial	c5.bp	GO_REGULATION_OF_LIPID_BIOSYNTHETIC_PROCESS	http://www.gsea-msigdb.org/gsea/msigdb/cards/GO_REGULATION_OF_LIPID_BIOSYNTHETIC_PROCESS	200	0.871638008372134	0.0259140182071953	0.000817816094874407	0.0144063673489048
endothelial	c5.bp	GO_POSITIVE_REGULATION_OF_RESPONSE_TO_EXTERNAL_STIMULUS	http://www.gsea-msigdb.org/gsea/msigdb/cards/GO_POSITIVE_REGULATION_OF_RESPONSE_TO_EXTERNAL_STIMULUS	643	1.30456877203262	1.93547655988134e-05	3.26504773603391e-26	1.35064604474608e-23
endothelial	c5.bp	GO_AGING	http://www.gsea-msigdb.org/gsea/msigdb/cards/GO_AGING	323	0.901553566544065	0.0213535948234456	5.68453615830589e-07	2.55185928894589e-05
endothelial	c5.bp	GO_NEGATIVE_REGULATION_OF_EXTRINSIC_APOPTOTIC_SIGNALING_PATHWAY	http://www.gsea-msigdb.org/gsea/msigdb/cards/GO_NEGATIVE_REGULATION_OF_EXTRINSIC_APOPTOTIC_SIGNALING_PATHWAY	104	1.40410962884189	0.0268182285194937	4.02606831784923e-05	0.00113432820268194
endothelial	c5.bp	GO_RESPONSE_TO_ENDOGENOUS_STIMULUS	http://www.gsea-msigdb.org/gsea/msigdb/cards/GO_RESPONSE_TO_ENDOGENOUS_STIMULUS	1721	0.721709163470006	-0.0181547913875825	2.34968012450364e-18	5.04232018241165e-16
endothelial	c5.bp	GO_PATTERN_RECOGNITION_RECEPTOR_SIGNALING_PATHWAY	http://www.gsea-msigdb.org/gsea/msigdb/cards/GO_PATTERN_RECOGNITION_RECEPTOR_SIGNALING_PATHWAY	202	1.17569823320713	0.0234719578960976	2.22155755734065e-08	1.31244031154178e-06
endothelial	c5.bp	GO_EMBRYO_DEVELOPMENT	http://www.gsea-msigdb.org/gsea/msigdb/cards/GO_EMBRYO_DEVELOPMENT	1029	0.822350009311129	-0.00166443009583667	3.23888142820002e-16	5.49970552660578e-14
endothelial	c5.bp	GO_REGULATION_OF_STRIATED_MUSCLE_CONTRACTION	http://www.gsea-msigdb.org/gsea/msigdb/cards/GO_REGULATION_OF_STRIATED_MUSCLE_CONTRACTION	97	-1.14586329329168	0.0378981697635003	0.000548660067286716	0.0104182717962841
endothelial	c5.bp	GO_REGULATION_OF_LEUKOCYTE_DIFFERENTIATION	http://www.gsea-msigdb.org/gsea/msigdb/cards/GO_REGULATION_OF_LEUKOCYTE_DIFFERENTIATION	276	1.59223440733701	0.0155684703479049	2.69869876034228e-16	4.64329033434325e-14
endothelial	c5.bp	GO_ESTABLISHMENT_OF_CELL_POLARITY	http://www.gsea-msigdb.org/gsea/msigdb/cards/GO_ESTABLISHMENT_OF_CELL_POLARITY	138	0.77865343240596	0.0281430289202543	0.00316220133386252	0.0420928270666087
endothelial	c5.bp	GO_REACTIVE_OXYGEN_SPECIES_BIOSYNTHETIC_PROCESS	http://www.gsea-msigdb.org/gsea/msigdb/cards/GO_REACTIVE_OXYGEN_SPECIES_BIOSYNTHETIC_PROCESS	123	1.09858107285021	0.028082246889276	0.000381981328910157	0.00770158020242957
endothelial	c5.bp	GO_DIGESTIVE_SYSTEM_DEVELOPMENT	http://www.gsea-msigdb.org/gsea/msigdb/cards/GO_DIGESTIVE_SYSTEM_DEVELOPMENT	146	0.986096573391909	0.0275587605132312	0.000358357976005446	0.00732017137286014
endothelial	c5.bp	GO_EPIDERMAL_CELL_DIFFERENTIATION	http://www.gsea-msigdb.org/gsea/msigdb/cards/GO_EPIDERMAL_CELL_DIFFERENTIATION	357	0.925943122038021	0.0263471907978891	5.86605587420108e-05	0.00157007440430296
endothelial	c5.bp	GO_TAXIS	http://www.gsea-msigdb.org/gsea/msigdb/cards/GO_TAXIS	652	1.3522329509489	-0.0019649106846404	3.43688546405809e-27	1.55760610597676e-24
endothelial	c5.bp	GO_EMBRYONIC_PLACENTA_DEVELOPMENT	http://www.gsea-msigdb.org/gsea/msigdb/cards/GO_EMBRYONIC_PLACENTA_DEVELOPMENT	89	1.34448080617137	0.0279285330418905	2.50301645805556e-05	0.000748802080075389
endothelial	c5.bp	GO_ANATOMICAL_STRUCTURE_MATURATION	http://www.gsea-msigdb.org/gsea/msigdb/cards/GO_ANATOMICAL_STRUCTURE_MATURATION	163	1.16700436851501	0.0253504989637819	4.61288222206966e-06	0.00016870861797285
endothelial	c5.bp	GO_CELLULAR_EXTRAVASATION	http://www.gsea-msigdb.org/gsea/msigdb/cards/GO_CELLULAR_EXTRAVASATION	64	2.3324647425848	0.0261786144234636	7.00320916445625e-09	4.51456213060425e-07
endothelial	c5.bp	GO_REGULATION_OF_EXTRINSIC_APOPTOTIC_SIGNALING_PATHWAY_VIA_DEATH_DOMAIN_RECEPTORS	http://www.gsea-msigdb.org/gsea/msigdb/cards/GO_REGULATION_OF_EXTRINSIC_APOPTOTIC_SIGNALING_PATHWAY_VIA_DEATH_DOMAIN_RECEPTORS	58	1.768414581929	0.028442068770164	0.000114488642181473	0.00279991695188562
endothelial	c5.bp	GO_REGULATION_OF_MYELOID_CELL_DIFFERENTIATION	http://www.gsea-msigdb.org/gsea/msigdb/cards/GO_REGULATION_OF_MYELOID_CELL_DIFFERENTIATION	252	0.900842122299689	0.02428148892689	1.86690033921495e-05	0.000580102655508275
endothelial	c5.bp	GO_REGULATION_OF_RESPONSE_TO_EXTERNAL_STIMULUS	http://www.gsea-msigdb.org/gsea/msigdb/cards/GO_REGULATION_OF_RESPONSE_TO_EXTERNAL_STIMULUS	1124	1.25244966124228	-0.0222283649025918	9.18546639491361e-37	8.92937559182342e-34
endothelial	c5.bp	GO_BLOOD_VESSEL_ENDOTHELIAL_CELL_MIGRATION	http://www.gsea-msigdb.org/gsea/msigdb/cards/GO_BLOOD_VESSEL_ENDOTHELIAL_CELL_MIGRATION	180	2.33889243660592	0.0209156136120247	5.4070717346529e-11	4.84900606521289e-09
endothelial	c5.bp	GO_POSITIVE_REGULATION_OF_PROTEIN_LOCALIZATION_TO_NUCLEUS	http://www.gsea-msigdb.org/gsea/msigdb/cards/GO_POSITIVE_REGULATION_OF_PROTEIN_LOCALIZATION_TO_NUCLEUS	75	1.23965769511241	0.028867411467458	0.00116711578988702	0.0191894562649467
endothelial	c5.bp	GO_STRIATED_MUSCLE_CONTRACTION	http://www.gsea-msigdb.org/gsea/msigdb/cards/GO_STRIATED_MUSCLE_CONTRACTION	177	-1.39123952482148	0.044084679839346	7.3495924313973e-09	4.71596422073263e-07
endothelial	c5.bp	GO_HYALURONAN_METABOLIC_PROCESS	http://www.gsea-msigdb.org/gsea/msigdb/cards/GO_HYALURONAN_METABOLIC_PROCESS	37	1.79705095354787	0.0299312736149522	0.000101483283492032	0.00252731982959584
endothelial	c5.bp	GO_LEUKOCYTE_MIGRATION	http://www.gsea-msigdb.org/gsea/msigdb/cards/GO_LEUKOCYTE_MIGRATION	502	1.80339471391431	-0.00263753806043622	4.07412442714108e-40	5.17717364459136e-37
endothelial	c5.bp	GO_SENSORY_PERCEPTION_OF_PAIN	http://www.gsea-msigdb.org/gsea/msigdb/cards/GO_SENSORY_PERCEPTION_OF_PAIN	105	1.5418152351725	0.0276925878324045	1.03331808657351e-05	0.000344600061173188
endothelial	c5.bp	GO_MITOCHONDRIAL_ELECTRON_TRANSPORT_UBIQUINOL_TO_CYTOCHROME_C	http://www.gsea-msigdb.org/gsea/msigdb/cards/GO_MITOCHONDRIAL_ELECTRON_TRANSPORT_UBIQUINOL_TO_CYTOCHROME_C	14	-2.80706458633879	0.0347757355863482	2.64114017813446e-06	0.000102250306251217
endothelial	c5.bp	GO_REGULATION_OF_ANATOMICAL_STRUCTURE_SIZE	http://www.gsea-msigdb.org/gsea/msigdb/cards/GO_REGULATION_OF_ANATOMICAL_STRUCTURE_SIZE	503	0.934921074481535	0.0128432812052882	1.74376148132219e-10	1.45756269236709e-08
endothelial	c5.bp	GO_POSITIVE_REGULATION_OF_CATALYTIC_ACTIVITY	http://www.gsea-msigdb.org/gsea/msigdb/cards/GO_POSITIVE_REGULATION_OF_CATALYTIC_ACTIVITY	1429	0.806627560539858	-0.0174254108621034	7.48359699536929e-21	1.93998781630357e-18
endothelial	c5.bp	GO_POSITIVE_REGULATION_OF_SIGNAL_TRANSDUCTION_BY_P53_CLASS_MEDIATOR	http://www.gsea-msigdb.org/gsea/msigdb/cards/GO_POSITIVE_REGULATION_OF_SIGNAL_TRANSDUCTION_BY_P53_CLASS_MEDIATOR	22	2.1723130684363	0.0306537118512481	0.00250718238338489	0.0351319947897098
endothelial	c5.bp	GO_REGULATION_OF_LIPID_METABOLIC_PROCESS	http://www.gsea-msigdb.org/gsea/msigdb/cards/GO_REGULATION_OF_LIPID_METABOLIC_PROCESS	414	0.741152671701523	0.0202737267887854	1.55543892282398e-05	0.000493013787302133
endothelial	c5.bp	GO_MAST_CELL_ACTIVATION	http://www.gsea-msigdb.org/gsea/msigdb/cards/GO_MAST_CELL_ACTIVATION	58	2.00123418476204	0.0281264288644384	1.89525203630757e-08	1.13449039996017e-06
endothelial	c5.bp	GO_POSITIVE_REGULATION_OF_LEUKOCYTE_DIFFERENTIATION	http://www.gsea-msigdb.org/gsea/msigdb/cards/GO_POSITIVE_REGULATION_OF_LEUKOCYTE_DIFFERENTIATION	148	1.93378982173369	0.0214297732389802	3.07484601835289e-14	4.23688066812361e-12
endothelial	c5.bp	GO_MITOCHONDRIAL_MEMBRANE_ORGANIZATION	http://www.gsea-msigdb.org/gsea/msigdb/cards/GO_MITOCHONDRIAL_MEMBRANE_ORGANIZATION	135	-1.0934407661375	0.0399110789123032	2.11332968728602e-05	0.000645736305391949
endothelial	c5.bp	GO_POSITIVE_REGULATION_OF_NEUTROPHIL_MIGRATION	http://www.gsea-msigdb.org/gsea/msigdb/cards/GO_POSITIVE_REGULATION_OF_NEUTROPHIL_MIGRATION	29	1.86346456666527	0.0305373715175985	0.00171364541801174	0.0260678974064248
endothelial	c5.bp	GO_NEGATIVE_REGULATION_OF_CELLULAR_RESPONSE_TO_GROWTH_FACTOR_STIMULUS	http://www.gsea-msigdb.org/gsea/msigdb/cards/GO_NEGATIVE_REGULATION_OF_CELLULAR_RESPONSE_TO_GROWTH_FACTOR_STIMULUS	166	0.934948858951633	0.0274012751262294	0.00112812557105551	0.0186842734497739
endothelial	c5.bp	GO_ENERGY_DERIVATION_BY_OXIDATION_OF_ORGANIC_COMPOUNDS	http://www.gsea-msigdb.org/gsea/msigdb/cards/GO_ENERGY_DERIVATION_BY_OXIDATION_OF_ORGANIC_COMPOUNDS	278	-1.74017587259857	0.0557734778300587	8.02354082951089e-18	1.63518752855013e-15
endothelial	c5.bp	GO_REGULATION_OF_SUBSTRATE_ADHESION_DEPENDENT_CELL_SPREADING	http://www.gsea-msigdb.org/gsea/msigdb/cards/GO_REGULATION_OF_SUBSTRATE_ADHESION_DEPENDENT_CELL_SPREADING	52	1.6908191161227	0.0288076824651025	0.000292563147020193	0.00618611172335551
endothelial	c5.bp	GO_REGULATION_OF_HEMOPOIESIS	http://www.gsea-msigdb.org/gsea/msigdb/cards/GO_REGULATION_OF_HEMOPOIESIS	477	1.04713174680282	0.0129323238143944	4.10765484272129e-13	4.99141678213277e-11
endothelial	c5.bp	GO_REGULATION_OF_GLYCOPROTEIN_METABOLIC_PROCESS	http://www.gsea-msigdb.org/gsea/msigdb/cards/GO_REGULATION_OF_GLYCOPROTEIN_METABOLIC_PROCESS	50	1.38256613244716	0.030112398424184	0.00210413876440225	0.0305888346889594
endothelial	c5.bp	GO_FATTY_ACID_BETA_OXIDATION_USING_ACYL_COA_OXIDASE	http://www.gsea-msigdb.org/gsea/msigdb/cards/GO_FATTY_ACID_BETA_OXIDATION_USING_ACYL_COA_OXIDASE	15	-3.06277235931608	0.0350908515951616	4.867320543615e-06	0.000176982219818927
endothelial	c5.bp	GO_PROTEIN_TARGETING_TO_MEMBRANE	http://www.gsea-msigdb.org/gsea/msigdb/cards/GO_PROTEIN_TARGETING_TO_MEMBRANE	192	1.55422361657826	0.0191132914135767	3.58966712366907e-11	3.3249997182098e-09
endothelial	c5.bp	GO_MITOTIC_CELL_CYCLE	http://www.gsea-msigdb.org/gsea/msigdb/cards/GO_MITOTIC_CELL_CYCLE	1030	0.366445735202142	0.0169934857622412	8.32020665636394e-05	0.0021268049683893
endothelial	c5.bp	GO_REGULATION_OF_KIDNEY_DEVELOPMENT	http://www.gsea-msigdb.org/gsea/msigdb/cards/GO_REGULATION_OF_KIDNEY_DEVELOPMENT	56	1.50218542156858	0.0298596402211265	0.00132352306905492	0.0212521453807126
endothelial	c5.bp	GO_POSITIVE_REGULATION_OF_CELLULAR_COMPONENT_BIOGENESIS	http://www.gsea-msigdb.org/gsea/msigdb/cards/GO_POSITIVE_REGULATION_OF_CELLULAR_COMPONENT_BIOGENESIS	526	0.980200611813401	0.010423342618998	2.05798836998025e-12	2.2708418322647e-10
endothelial	c5.bp	GO_COMPLEMENT_ACTIVATION	http://www.gsea-msigdb.org/gsea/msigdb/cards/GO_COMPLEMENT_ACTIVATION	170	0.967698628963859	0.0275703744347308	7.44966973276537e-13	8.75162893125785e-11
endothelial	c5.bp	GO_BONE_DEVELOPMENT	http://www.gsea-msigdb.org/gsea/msigdb/cards/GO_BONE_DEVELOPMENT	219	1.17056904971662	0.0223223174238236	1.24468999163411e-06	5.19196753772733e-05
endothelial	c5.bp	GO_NCRNA_PROCESSING	http://www.gsea-msigdb.org/gsea/msigdb/cards/GO_NCRNA_PROCESSING	378	0.6726855983242	0.0214030984491045	4.42456670726004e-06	0.000162593773504297
endothelial	c5.bp	GO_NEGATIVE_REGULATION_OF_TRANSPORT	http://www.gsea-msigdb.org/gsea/msigdb/cards/GO_NEGATIVE_REGULATION_OF_TRANSPORT	534	0.863192587387666	0.0162266652781462	1.23158789503144e-07	6.34978108999183e-06
endothelial	c5.bp	GO_PROTEIN_LOCALIZATION_TO_MEMBRANE	http://www.gsea-msigdb.org/gsea/msigdb/cards/GO_PROTEIN_LOCALIZATION_TO_MEMBRANE	625	0.691408200346312	0.0135521865124502	3.31035056105934e-07	1.55725041733221e-05
endothelial	c5.bp	GO_REGULATION_OF_CELL_PROJECTION_ORGANIZATION	http://www.gsea-msigdb.org/gsea/msigdb/cards/GO_REGULATION_OF_CELL_PROJECTION_ORGANIZATION	687	0.71986416518877	0.0122488757834753	1.38414309982141e-08	8.49733621849315e-07
endothelial	c5.bp	GO_CELL_JUNCTION_ORGANIZATION	http://www.gsea-msigdb.org/gsea/msigdb/cards/GO_CELL_JUNCTION_ORGANIZATION	293	1.23634055949354	0.0170602207384156	3.86185211866524e-10	3.07593910823175e-08
endothelial	c5.bp	GO_EAR_DEVELOPMENT	http://www.gsea-msigdb.org/gsea/msigdb/cards/GO_EAR_DEVELOPMENT	220	0.695461680835127	0.0275271178429199	0.00216063242267658	0.031235985897646
endothelial	c5.bp	GO_NEGATIVE_REGULATION_OF_CELL_MATRIX_ADHESION	http://www.gsea-msigdb.org/gsea/msigdb/cards/GO_NEGATIVE_REGULATION_OF_CELL_MATRIX_ADHESION	43	1.95162881616495	0.0297599229764607	0.00115045099648018	0.0189812699032299
endothelial	c5.bp	GO_POSITIVE_REGULATION_OF_SMOOTH_MUSCLE_CELL_PROLIFERATION	http://www.gsea-msigdb.org/gsea/msigdb/cards/GO_POSITIVE_REGULATION_OF_SMOOTH_MUSCLE_CELL_PROLIFERATION	102	1.58233293808812	0.0269387294239643	1.70824906793284e-05	0.000535607921583679
endothelial	c5.bp	GO_CELLULAR_RESPONSE_TO_RETINOIC_ACID	http://www.gsea-msigdb.org/gsea/msigdb/cards/GO_CELLULAR_RESPONSE_TO_RETINOIC_ACID	69	1.4132947359857	0.0292993625981683	0.000277062171254636	0.00590329157085057
endothelial	c5.bp	GO_NEGATIVE_REGULATION_OF_INTRINSIC_APOPTOTIC_SIGNALING_PATHWAY	http://www.gsea-msigdb.org/gsea/msigdb/cards/GO_NEGATIVE_REGULATION_OF_INTRINSIC_APOPTOTIC_SIGNALING_PATHWAY	98	1.09737103031502	0.0282457892379954	0.000841085097135876	0.0147414701997247
endothelial	c5.bp	GO_LIPOXYGENASE_PATHWAY	http://www.gsea-msigdb.org/gsea/msigdb/cards/GO_LIPOXYGENASE_PATHWAY	16	2.00433417706938	0.0319969734512426	0.000500481869202653	0.00965318275325276
endothelial	c5.bp	GO_NEGATIVE_REGULATION_OF_EPITHELIAL_CELL_APOPTOTIC_PROCESS	http://www.gsea-msigdb.org/gsea/msigdb/cards/GO_NEGATIVE_REGULATION_OF_EPITHELIAL_CELL_APOPTOTIC_PROCESS	46	1.91734841459814	0.0299098798598052	0.00164864187742363	0.0252808224920113
endothelial	c5.bp	GO_CD4_POSITIVE_ALPHA_BETA_T_CELL_ACTIVATION	http://www.gsea-msigdb.org/gsea/msigdb/cards/GO_CD4_POSITIVE_ALPHA_BETA_T_CELL_ACTIVATION	92	1.55272770293196	0.0275043567575462	5.28682003185273e-06	0.00019003229762857
endothelial	c5.bp	GO_POSITIVE_REGULATION_OF_MOLECULAR_FUNCTION	http://www.gsea-msigdb.org/gsea/msigdb/cards/GO_POSITIVE_REGULATION_OF_MOLECULAR_FUNCTION	1781	0.767978167802159	-0.0273283066692187	1.44654107136124e-23	4.73471887640298e-21
endothelial	c5.bp	GO_SPROUTING_ANGIOGENESIS	http://www.gsea-msigdb.org/gsea/msigdb/cards/GO_SPROUTING_ANGIOGENESIS	184	2.19223097423261	0.0213608990059169	1.16499715094383e-09	8.56669463218996e-08
endothelial	c5.bp	GO_LYMPHOCYTE_ACTIVATION	http://www.gsea-msigdb.org/gsea/msigdb/cards/GO_LYMPHOCYTE_ACTIVATION	736	1.55645658834648	-0.0121883452353837	1.29308958490939e-41	1.7458864545585e-38
endothelial	c5.bp	GO_PROTEIN_TRIMERIZATION	http://www.gsea-msigdb.org/gsea/msigdb/cards/GO_PROTEIN_TRIMERIZATION	42	1.39779942562486	0.0303489964639876	0.00114014013614735	0.0188408087837757
endothelial	c5.bp	GO_REGULATION_OF_PEPTIDYL_SERINE_PHOSPHORYLATION	http://www.gsea-msigdb.org/gsea/msigdb/cards/GO_REGULATION_OF_PEPTIDYL_SERINE_PHOSPHORYLATION	140	0.977676240726534	0.028027996752125	0.0025693468256623	0.0357864236143396
endothelial	c5.bp	GO_PROTEOGLYCAN_METABOLIC_PROCESS	http://www.gsea-msigdb.org/gsea/msigdb/cards/GO_PROTEOGLYCAN_METABOLIC_PROCESS	89	1.24427835873671	0.0284928031657702	0.000284200085977177	0.00603026492590055
endothelial	c5.bp	GO_DEFENSE_RESPONSE_TO_OTHER_ORGANISM	http://www.gsea-msigdb.org/gsea/msigdb/cards/GO_DEFENSE_RESPONSE_TO_OTHER_ORGANISM	1200	1.29688466029444	-0.0249847292002593	7.11840753173595e-48	1.52086732522003e-44
endothelial	c5.bp	GO_LEUKOCYTE_PROLIFERATION	http://www.gsea-msigdb.org/gsea/msigdb/cards/GO_LEUKOCYTE_PROLIFERATION	301	1.89389382366674	0.0123896543852102	1.75288357143435e-20	4.44912056778789e-18
endothelial	c5.bp	GO_POSITIVE_REGULATION_OF_INTERLEUKIN_12_PRODUCTION	http://www.gsea-msigdb.org/gsea/msigdb/cards/GO_POSITIVE_REGULATION_OF_INTERLEUKIN_12_PRODUCTION	36	2.02775159233994	0.0301233969480217	3.20622130685956e-05	0.000931092414286577
endothelial	c5.bp	GO_REGULATION_OF_T_CELL_APOPTOTIC_PROCESS	http://www.gsea-msigdb.org/gsea/msigdb/cards/GO_REGULATION_OF_T_CELL_APOPTOTIC_PROCESS	34	2.42642590283395	0.0297910317318499	5.65825974206348e-05	0.00152326432025886
endothelial	c5.bp	GO_IN_UTERO_EMBRYONIC_DEVELOPMENT	http://www.gsea-msigdb.org/gsea/msigdb/cards/GO_IN_UTERO_EMBRYONIC_DEVELOPMENT	376	0.908036059595263	0.0181716080295491	2.24673702003516e-08	1.32610685605135e-06
endothelial	c5.bp	GO_ER_NUCLEUS_SIGNALING_PATHWAY	http://www.gsea-msigdb.org/gsea/msigdb/cards/GO_ER_NUCLEUS_SIGNALING_PATHWAY	46	1.55118054505289	0.0296813458963608	0.00170869015894317	0.0260169453725715
endothelial	c5.bp	GO_MESENCHYMAL_CELL_DIFFERENTIATION	http://www.gsea-msigdb.org/gsea/msigdb/cards/GO_MESENCHYMAL_CELL_DIFFERENTIATION	216	1.22171701194387	0.0220813541378542	5.58270837101072e-07	2.51136624786069e-05
endothelial	c5.bp	GO_NEGATIVE_REGULATION_OF_DNA_BIOSYNTHETIC_PROCESS	http://www.gsea-msigdb.org/gsea/msigdb/cards/GO_NEGATIVE_REGULATION_OF_DNA_BIOSYNTHETIC_PROCESS	38	1.51777903132811	0.030265269574977	0.00249242704420054	0.0349745182135677
endothelial	c5.bp	GO_REGULATION_OF_SMALL_GTPASE_MEDIATED_SIGNAL_TRANSDUCTION	http://www.gsea-msigdb.org/gsea/msigdb/cards/GO_REGULATION_OF_SMALL_GTPASE_MEDIATED_SIGNAL_TRANSDUCTION	337	1.35804568097013	0.0123092307511813	1.41770944370664e-13	1.81698576719327e-11
endothelial	c5.bp	GO_CELLULAR_RESPONSE_TO_GROWTH_HORMONE_STIMULUS	http://www.gsea-msigdb.org/gsea/msigdb/cards/GO_CELLULAR_RESPONSE_TO_GROWTH_HORMONE_STIMULUS	25	1.90399237000514	0.0312192891232588	0.00175439779838411	0.0265548491672271
endothelial	c5.bp	GO_CELLULAR_COMPONENT_ASSEMBLY_INVOLVED_IN_MORPHOGENESIS	http://www.gsea-msigdb.org/gsea/msigdb/cards/GO_CELLULAR_COMPONENT_ASSEMBLY_INVOLVED_IN_MORPHOGENESIS	111	-1.10584566873549	0.0385195808037935	0.000471754977619831	0.00919135081358434
endothelial	c5.bp	GO_CELL_DIFFERENTIATION_INVOLVED_IN_KIDNEY_DEVELOPMENT	http://www.gsea-msigdb.org/gsea/msigdb/cards/GO_CELL_DIFFERENTIATION_INVOLVED_IN_KIDNEY_DEVELOPMENT	56	1.67487623895565	0.0293330165556501	0.000951144071188076	0.0162628823231616
endothelial	c5.bp	GO_T_HELPER_1_TYPE_IMMUNE_RESPONSE	http://www.gsea-msigdb.org/gsea/msigdb/cards/GO_T_HELPER_1_TYPE_IMMUNE_RESPONSE	42	2.33980705472695	0.0291116563567295	6.61555920149661e-06	0.000232338056754295
endothelial	c5.bp	GO_PLASMA_LIPOPROTEIN_PARTICLE_CLEARANCE	http://www.gsea-msigdb.org/gsea/msigdb/cards/GO_PLASMA_LIPOPROTEIN_PARTICLE_CLEARANCE	70	1.49238244023952	0.0295209287046388	0.00191234074587758	0.0284037385161575
endothelial	c5.bp	GO_CELLULAR_RESPONSE_TO_HORMONE_STIMULUS	http://www.gsea-msigdb.org/gsea/msigdb/cards/GO_CELLULAR_RESPONSE_TO_HORMONE_STIMULUS	704	0.726403922796857	0.0126285570604885	3.18592473838967e-08	1.83368925795344e-06
endothelial	c5.bp	GO_RESPONSE_TO_PROSTAGLANDIN	http://www.gsea-msigdb.org/gsea/msigdb/cards/GO_RESPONSE_TO_PROSTAGLANDIN	32	2.26380017301889	0.0297872444809382	0.00199998243154019	0.0294044603954756
endothelial	c5.bp	GO_T_CELL_DIFFERENTIATION_INVOLVED_IN_IMMUNE_RESPONSE	http://www.gsea-msigdb.org/gsea/msigdb/cards/GO_T_CELL_DIFFERENTIATION_INVOLVED_IN_IMMUNE_RESPONSE	68	1.55224810976494	0.028855541626035	5.22471921823166e-05	0.001420317127077
endothelial	c5.bp	GO_SIGNAL_TRANSDUCTION_IN_RESPONSE_TO_DNA_DAMAGE	http://www.gsea-msigdb.org/gsea/msigdb/cards/GO_SIGNAL_TRANSDUCTION_IN_RESPONSE_TO_DNA_DAMAGE	133	1.12547195940087	0.0260092661303129	2.43908699274286e-05	0.000732268451941072
endothelial	c5.bp	GO_MUSCLE_CONTRACTION	http://www.gsea-msigdb.org/gsea/msigdb/cards/GO_MUSCLE_CONTRACTION	362	-0.691089644364856	0.0440307762843465	7.9050309848721e-05	0.00203138974882735
endothelial	c5.bp	GO_ENZYME_LINKED_RECEPTOR_PROTEIN_SIGNALING_PATHWAY	http://www.gsea-msigdb.org/gsea/msigdb/cards/GO_ENZYME_LINKED_RECEPTOR_PROTEIN_SIGNALING_PATHWAY	1051	1.09568607967548	-0.015589100880088	1.36066457212785e-26	5.83986421128886e-24
endothelial	c5.bp	GO_REGULATION_OF_DEFENSE_RESPONSE_TO_VIRUS_BY_VIRUS	http://www.gsea-msigdb.org/gsea/msigdb/cards/GO_REGULATION_OF_DEFENSE_RESPONSE_TO_VIRUS_BY_VIRUS	30	1.6896999642158	0.0305233341207532	0.0022678409962323	0.0324757102343279
endothelial	c5.bp	GO_RESPONSE_TO_BACTERIUM	http://www.gsea-msigdb.org/gsea/msigdb/cards/GO_RESPONSE_TO_BACTERIUM	711	1.57200220764947	-0.00516379079114658	3.61144058048374e-37	3.695530123263e-34
endothelial	c5.bp	GO_REGULATION_OF_ANTIGEN_PROCESSING_AND_PRESENTATION	http://www.gsea-msigdb.org/gsea/msigdb/cards/GO_REGULATION_OF_ANTIGEN_PROCESSING_AND_PRESENTATION	20	1.84405927146436	0.0311862006674562	0.000550412818745986	0.0104454330768052
endothelial	c5.bp	GO_POSITIVE_REGULATION_OF_LEUKOCYTE_MIGRATION	http://www.gsea-msigdb.org/gsea/msigdb/cards/GO_POSITIVE_REGULATION_OF_LEUKOCYTE_MIGRATION	130	1.98303755197795	0.0220983436022615	7.39138219080491e-14	9.74940360288368e-12
endothelial	c5.bp	GO_CELL_MATURATION	http://www.gsea-msigdb.org/gsea/msigdb/cards/GO_CELL_MATURATION	174	0.948299734268781	0.0271825948996284	0.000361933102559007	0.0073746050651784
endothelial	c5.bp	GO_REGULATION_OF_SECRETION	http://www.gsea-msigdb.org/gsea/msigdb/cards/GO_REGULATION_OF_SECRETION	824	0.831268941771571	0.00676502291007317	4.74981157203444e-11	4.30324960429275e-09
endothelial	c5.bp	GO_CELLULAR_RESPONSE_TO_TOXIC_SUBSTANCE	http://www.gsea-msigdb.org/gsea/msigdb/cards/GO_CELLULAR_RESPONSE_TO_TOXIC_SUBSTANCE	247	0.783988489363804	0.0251498820225424	0.000498687508386748	0.00962361407569175
endothelial	c5.bp	GO_APOPTOTIC_SIGNALING_PATHWAY	http://www.gsea-msigdb.org/gsea/msigdb/cards/GO_APOPTOTIC_SIGNALING_PATHWAY	603	0.813832258457128	0.0116033619791008	3.90819411005866e-09	2.63652578644707e-07
endothelial	c5.bp	GO_LYMPHOCYTE_MEDIATED_IMMUNITY	http://www.gsea-msigdb.org/gsea/msigdb/cards/GO_LYMPHOCYTE_MEDIATED_IMMUNITY	351	1.35103577417959	0.0156107497749295	6.05510298487029e-21	1.58233513807852e-18
endothelial	c5.bp	GO_RIBONUCLEOSIDE_TRIPHOSPHATE_BIOSYNTHETIC_PROCESS	http://www.gsea-msigdb.org/gsea/msigdb/cards/GO_RIBONUCLEOSIDE_TRIPHOSPHATE_BIOSYNTHETIC_PROCESS	69	-1.25101974089437	0.0368796849915313	0.00176408233651683	0.0266523619373503
endothelial	c5.bp	GO_DETECTION_OF_CHEMICAL_STIMULUS_INVOLVED_IN_SENSORY_PERCEPTION_OF_TASTE	http://www.gsea-msigdb.org/gsea/msigdb/cards/GO_DETECTION_OF_CHEMICAL_STIMULUS_INVOLVED_IN_SENSORY_PERCEPTION_OF_TASTE	46	2.16275911446433	0.0324418214663062	0.00248505817040492	0.034889872163692
endothelial	c5.bp	GO_SPHINGOLIPID_METABOLIC_PROCESS	http://www.gsea-msigdb.org/gsea/msigdb/cards/GO_SPHINGOLIPID_METABOLIC_PROCESS	160	1.11917079342077	0.0256716406043416	0.000169048081033967	0.00389650315435069
endothelial	c5.bp	GO_RESPONSE_TO_PAIN	http://www.gsea-msigdb.org/gsea/msigdb/cards/GO_RESPONSE_TO_PAIN	30	2.62670474394464	0.0302904404086263	8.40983955391786e-05	0.0021471761594628
endothelial	c5.bp	GO_REGULATION_OF_NUCLEOCYTOPLASMIC_TRANSPORT	http://www.gsea-msigdb.org/gsea/msigdb/cards/GO_REGULATION_OF_NUCLEOCYTOPLASMIC_TRANSPORT	105	0.853318732728928	0.0289215876585266	0.0020262443922749	0.0296895425219425
endothelial	c5.bp	GO_BONE_REMODELING	http://www.gsea-msigdb.org/gsea/msigdb/cards/GO_BONE_REMODELING	91	1.52801785430853	0.0272238375088017	1.91913810298412e-07	9.47262012019764e-06
endothelial	c5.bp	GO_POSITIVE_REGULATION_OF_INTERFERON_BETA_PRODUCTION	http://www.gsea-msigdb.org/gsea/msigdb/cards/GO_POSITIVE_REGULATION_OF_INTERFERON_BETA_PRODUCTION	30	1.27235600668132	0.0312600875737931	0.00199994234146666	0.0294044603954756
endothelial	c5.bp	GO_NEGATIVE_REGULATION_OF_LEUKOCYTE_MIGRATION	http://www.gsea-msigdb.org/gsea/msigdb/cards/GO_NEGATIVE_REGULATION_OF_LEUKOCYTE_MIGRATION	48	1.81136896568636	0.0295565619517345	0.000300539489722336	0.00632861364126238
endothelial	c5.bp	GO_REGULATION_OF_PEPTIDYL_TYROSINE_PHOSPHORYLATION	http://www.gsea-msigdb.org/gsea/msigdb/cards/GO_REGULATION_OF_PEPTIDYL_TYROSINE_PHOSPHORYLATION	258	1.39395439287352	0.0188714419102659	1.03002772990573e-10	8.90053828263075e-09
endothelial	c5.bp	GO_REGULATION_OF_NATURAL_KILLER_CELL_ACTIVATION	http://www.gsea-msigdb.org/gsea/msigdb/cards/GO_REGULATION_OF_NATURAL_KILLER_CELL_ACTIVATION	34	1.91969155592064	0.0307410797920996	6.64784171763121e-05	0.00174945855185264
endothelial	c5.bp	GO_POSITIVE_REGULATION_OF_NIK_NF_KAPPAB_SIGNALING	http://www.gsea-msigdb.org/gsea/msigdb/cards/GO_POSITIVE_REGULATION_OF_NIK_NF_KAPPAB_SIGNALING	77	1.92291320220487	0.0271074333442433	5.63110731599954e-07	2.53196671786747e-05
endothelial	c5.bp	GO_REGULATION_OF_CATABOLIC_PROCESS	http://www.gsea-msigdb.org/gsea/msigdb/cards/GO_REGULATION_OF_CATABOLIC_PROCESS	987	0.324613468014077	0.0192165590752477	0.00155431329683395	0.0241469876469152
endothelial	c5.bp	GO_B_CELL_ACTIVATION	http://www.gsea-msigdb.org/gsea/msigdb/cards/GO_B_CELL_ACTIVATION	311	1.35242602558656	0.0173832923610901	6.62316566181073e-15	9.80732947929848e-13
endothelial	c5.bp	GO_REGULATION_OF_NEURON_DIFFERENTIATION	http://www.gsea-msigdb.org/gsea/msigdb/cards/GO_REGULATION_OF_NEURON_DIFFERENTIATION	659	0.662459588879719	0.0152551147482979	4.65523721759227e-07	2.12912218488158e-05
endothelial	c5.bp	GO_NEGATIVE_REGULATION_OF_NF_KAPPAB_TRANSCRIPTION_FACTOR_ACTIVITY	http://www.gsea-msigdb.org/gsea/msigdb/cards/GO_NEGATIVE_REGULATION_OF_NF_KAPPAB_TRANSCRIPTION_FACTOR_ACTIVITY	88	1.13695653927839	0.0292160819925784	0.00239989958651625	0.0339962169186765
endothelial	c5.bp	GO_ATP_BIOSYNTHETIC_PROCESS	http://www.gsea-msigdb.org/gsea/msigdb/cards/GO_ATP_BIOSYNTHETIC_PROCESS	52	-1.95676959184289	0.0375604945662041	4.23722878279533e-06	0.000156500563994339
endothelial	c5.bp	GO_CANONICAL_WNT_SIGNALING_PATHWAY	http://www.gsea-msigdb.org/gsea/msigdb/cards/GO_CANONICAL_WNT_SIGNALING_PATHWAY	337	0.530043296303694	0.0256679709034622	0.00172365327586726	0.0261853074314123
endothelial	c5.bp	GO_ACUTE_INFLAMMATORY_RESPONSE	http://www.gsea-msigdb.org/gsea/msigdb/cards/GO_ACUTE_INFLAMMATORY_RESPONSE	109	1.84709627424971	0.0253710098639032	1.46583680146514e-09	1.06182509049202e-07
endothelial	c5.bp	GO_HUMORAL_IMMUNE_RESPONSE	http://www.gsea-msigdb.org/gsea/msigdb/cards/GO_HUMORAL_IMMUNE_RESPONSE	352	1.06035928565755	0.0219141399008567	1.92589398785937e-13	2.44732034441549e-11
endothelial	c5.bp	GO_MYELOID_LEUKOCYTE_ACTIVATION	http://www.gsea-msigdb.org/gsea/msigdb/cards/GO_MYELOID_LEUKOCYTE_ACTIVATION	650	1.33934601392251	-0.00507493936243007	3.23650634624994e-28	1.63019303073393e-25
endothelial	c5.bp	GO_REACTIVE_NITROGEN_SPECIES_METABOLIC_PROCESS	http://www.gsea-msigdb.org/gsea/msigdb/cards/GO_REACTIVE_NITROGEN_SPECIES_METABOLIC_PROCESS	85	1.64151479044106	0.0277413133004508	1.38027545509014e-05	0.00044415715364355
endothelial	c5.bp	GO_ANTERIOR_POSTERIOR_PATTERN_SPECIFICATION	http://www.gsea-msigdb.org/gsea/msigdb/cards/GO_ANTERIOR_POSTERIOR_PATTERN_SPECIFICATION	219	1.04253492969819	0.0251817069029231	2.15413025055514e-06	8.48146253207639e-05
endothelial	c5.bp	GO_ERBB_SIGNALING_PATHWAY	http://www.gsea-msigdb.org/gsea/msigdb/cards/GO_ERBB_SIGNALING_PATHWAY	143	1.0163802203505	0.0268990588160431	0.000485681798803719	0.00941363752872238
endothelial	c5.bp	GO_EMBRYONIC_ORGAN_MORPHOGENESIS	http://www.gsea-msigdb.org/gsea/msigdb/cards/GO_EMBRYONIC_ORGAN_MORPHOGENESIS	294	0.747285744864705	0.0250665805911028	0.000204633819339178	0.00457517544747014
endothelial	c5.bp	GO_REPRODUCTIVE_SYSTEM_DEVELOPMENT	http://www.gsea-msigdb.org/gsea/msigdb/cards/GO_REPRODUCTIVE_SYSTEM_DEVELOPMENT	439	1.11395984888225	0.0138677511414271	2.44141662484125e-12	2.65999332327134e-10
endothelial	c5.bp	GO_GLIOGENESIS	http://www.gsea-msigdb.org/gsea/msigdb/cards/GO_GLIOGENESIS	292	1.11847514425586	0.0202548751095396	4.51367593265735e-09	3.0105211990771e-07
endothelial	c5.bp	GO_NEGATIVE_REGULATION_OF_SPROUTING_ANGIOGENESIS	http://www.gsea-msigdb.org/gsea/msigdb/cards/GO_NEGATIVE_REGULATION_OF_SPROUTING_ANGIOGENESIS	74	2.53593029297718	0.0301380095674471	0.00329900532758265	0.0434792442929724
endothelial	c5.bp	GO_REGULATION_OF_CARDIAC_MUSCLE_CONTRACTION_BY_CALCIUM_ION_SIGNALING	http://www.gsea-msigdb.org/gsea/msigdb/cards/GO_REGULATION_OF_CARDIAC_MUSCLE_CONTRACTION_BY_CALCIUM_ION_SIGNALING	29	-2.75585238130841	0.0363871740553851	0.000246912039323134	0.0053673553592756
endothelial	c5.bp	GO_ANTIGEN_PROCESSING_AND_PRESENTATION	http://www.gsea-msigdb.org/gsea/msigdb/cards/GO_ANTIGEN_PROCESSING_AND_PRESENTATION	227	0.785236799438526	0.0250992313420793	3.56772176349696e-05	0.00102263118995449
endothelial	c5.bp	GO_CELLULAR_AMINO_ACID_CATABOLIC_PROCESS	http://www.gsea-msigdb.org/gsea/msigdb/cards/GO_CELLULAR_AMINO_ACID_CATABOLIC_PROCESS	124	-1.46542399400451	0.040644770417657	3.91002243437488e-06	0.00014554767027325
endothelial	c5.bp	GO_NEGATIVE_REGULATION_OF_EPITHELIAL_CELL_MIGRATION	http://www.gsea-msigdb.org/gsea/msigdb/cards/GO_NEGATIVE_REGULATION_OF_EPITHELIAL_CELL_MIGRATION	114	1.64479253392571	0.0282078443708174	0.000122099179196219	0.00295702675835148
endothelial	c5.bp	GO_POSITIVE_REGULATION_OF_CYTOSKELETON_ORGANIZATION	http://www.gsea-msigdb.org/gsea/msigdb/cards/GO_POSITIVE_REGULATION_OF_CYTOSKELETON_ORGANIZATION	224	1.16062179611676	0.0210617051067642	6.16121669209375e-08	3.35449004240727e-06
endothelial	c5.bp	GO_RESPONSE_TO_KETONE	http://www.gsea-msigdb.org/gsea/msigdb/cards/GO_RESPONSE_TO_KETONE	196	1.13190011635644	0.0238357692004692	1.12273238377224e-05	0.000370604619664743
endothelial	c5.bp	GO_NEGATIVE_REGULATION_OF_PROTEIN_KINASE_B_SIGNALING	http://www.gsea-msigdb.org/gsea/msigdb/cards/GO_NEGATIVE_REGULATION_OF_PROTEIN_KINASE_B_SIGNALING	63	1.55975930751949	0.0299635080492602	0.00208247995928925	0.0303238528763372
endothelial	c5.bp	GO_POSITIVE_REGULATION_OF_TOLL_LIKE_RECEPTOR_SIGNALING_PATHWAY	http://www.gsea-msigdb.org/gsea/msigdb/cards/GO_POSITIVE_REGULATION_OF_TOLL_LIKE_RECEPTOR_SIGNALING_PATHWAY	23	1.86403354568952	0.0310766221857399	0.00317700015357383	0.0422568678686251
endothelial	c5.bp	GO_REGULATION_OF_ENDOTHELIAL_CELL_MIGRATION	http://www.gsea-msigdb.org/gsea/msigdb/cards/GO_REGULATION_OF_ENDOTHELIAL_CELL_MIGRATION	229	2.03690554719805	0.0186135098421402	1.08868809677708e-11	1.07993415575402e-09
endothelial	c5.bp	GO_INNER_MITOCHONDRIAL_MEMBRANE_ORGANIZATION	http://www.gsea-msigdb.org/gsea/msigdb/cards/GO_INNER_MITOCHONDRIAL_MEMBRANE_ORGANIZATION	47	-2.61824974545351	0.0389579367925608	2.97917590323678e-16	5.08858931050783e-14
endothelial	c5.bp	GO_CELLULAR_RESPONSE_TO_HYDROGEN_PEROXIDE	http://www.gsea-msigdb.org/gsea/msigdb/cards/GO_CELLULAR_RESPONSE_TO_HYDROGEN_PEROXIDE	98	1.4114226782195	0.0272626986388761	7.89353508096867e-05	0.00202921150943045
endothelial	c5.bp	GO_BONE_MINERALIZATION	http://www.gsea-msigdb.org/gsea/msigdb/cards/GO_BONE_MINERALIZATION	112	1.03191399334309	0.028189889351256	0.000519864234198662	0.00996392782628555
endothelial	c5.bp	GO_POSITIVE_REGULATION_OF_CELL_ADHESION	http://www.gsea-msigdb.org/gsea/msigdb/cards/GO_POSITIVE_REGULATION_OF_CELL_ADHESION	401	1.70286314744453	0.00465088423159784	1.9082621653378e-24	6.79509090171497e-22
endothelial	c5.bp	GO_RNA_PHOSPHODIESTER_BOND_HYDROLYSIS	http://www.gsea-msigdb.org/gsea/msigdb/cards/GO_RNA_PHOSPHODIESTER_BOND_HYDROLYSIS	148	0.643338311175574	0.0289269123811563	0.00283720162767192	0.0386559277686395
endothelial	c5.bp	GO_CYCLIC_NUCLEOTIDE_MEDIATED_SIGNALING	http://www.gsea-msigdb.org/gsea/msigdb/cards/GO_CYCLIC_NUCLEOTIDE_MEDIATED_SIGNALING	212	1.16364169297109	0.0249233664793094	4.48215699288037e-05	0.00124283431563441
endothelial	c5.bp	GO_REGULATION_OF_SYMBIOSIS_ENCOMPASSING_MUTUALISM_THROUGH_PARASITISM	http://www.gsea-msigdb.org/gsea/msigdb/cards/GO_REGULATION_OF_SYMBIOSIS_ENCOMPASSING_MUTUALISM_THROUGH_PARASITISM	224	1.34581502507329	0.0197641011162702	2.10005783433881e-10	1.73893374950378e-08
endothelial	c5.bp	GO_RESPONSE_TO_GROWTH_HORMONE	http://www.gsea-msigdb.org/gsea/msigdb/cards/GO_RESPONSE_TO_GROWTH_HORMONE	39	1.66331804495799	0.0306423800983889	0.00148045744963815	0.0232313526382928
endothelial	c5.bp	GO_G1_DNA_DAMAGE_CHECKPOINT	http://www.gsea-msigdb.org/gsea/msigdb/cards/GO_G1_DNA_DAMAGE_CHECKPOINT	64	1.13499735364104	0.0295490810795862	0.00232073066464732	0.0330777178497472
endothelial	c5.bp	GO_RESPONSE_TO_OXYGEN_LEVELS	http://www.gsea-msigdb.org/gsea/msigdb/cards/GO_RESPONSE_TO_OXYGEN_LEVELS	391	0.605115858006976	0.0229439170475464	0.000606929769324582	0.0113278020035675
endothelial	c5.bp	GO_POSITIVE_REGULATION_OF_IMMUNE_SYSTEM_PROCESS	http://www.gsea-msigdb.org/gsea/msigdb/cards/GO_POSITIVE_REGULATION_OF_IMMUNE_SYSTEM_PROCESS	1187	1.31648816947704	-0.0292653312179681	4.06616565858816e-52	1.06832458379101e-48
endothelial	c5.bp	GO_CELL_COMMUNICATION_INVOLVED_IN_CARDIAC_CONDUCTION	http://www.gsea-msigdb.org/gsea/msigdb/cards/GO_CELL_COMMUNICATION_INVOLVED_IN_CARDIAC_CONDUCTION	56	-1.83033251069266	0.0377274933475931	6.18341351159459e-05	0.00164415206315409
endothelial	c5.bp	GO_POSITIVE_REGULATION_OF_LYMPHOCYTE_MEDIATED_IMMUNITY	http://www.gsea-msigdb.org/gsea/msigdb/cards/GO_POSITIVE_REGULATION_OF_LYMPHOCYTE_MEDIATED_IMMUNITY	103	1.2935964102015	0.0284352910276901	1.09017891467233e-05	0.000361146609824932
endothelial	c5.bp	GO_RESPONSE_TO_TRANSFORMING_GROWTH_FACTOR_BETA	http://www.gsea-msigdb.org/gsea/msigdb/cards/GO_RESPONSE_TO_TRANSFORMING_GROWTH_FACTOR_BETA	248	0.749832449534486	0.0254334855718776	0.000493870731433031	0.00954569942285536
endothelial	c5.bp	GO_OXIDATIVE_PHOSPHORYLATION	http://www.gsea-msigdb.org/gsea/msigdb/cards/GO_OXIDATIVE_PHOSPHORYLATION	144	-2.34345708964525	0.0489187844112715	7.87423217340109e-26	3.20280275330823e-23
endothelial	c5.bp	GO_REGULATION_OF_DNA_BINDING	http://www.gsea-msigdb.org/gsea/msigdb/cards/GO_REGULATION_OF_DNA_BINDING	125	1.03150790513993	0.0274497690573295	0.000239513472011079	0.00523115161767041
endothelial	c5.bp	GO_IMMUNOGLOBULIN_PRODUCTION	http://www.gsea-msigdb.org/gsea/msigdb/cards/GO_IMMUNOGLOBULIN_PRODUCTION	202	0.713671840015611	0.0284278780346167	0.000403963520006167	0.00807279303255001
endothelial	c5.bp	GO_TISSUE_MIGRATION	http://www.gsea-msigdb.org/gsea/msigdb/cards/GO_TISSUE_MIGRATION	363	1.73189121094538	0.0104254545515729	4.41372372818999e-17	8.3072006014483e-15
endothelial	c5.bp	GO_POSITIVE_REGULATION_OF_MAST_CELL_ACTIVATION_INVOLVED_IN_IMMUNE_RESPONSE	http://www.gsea-msigdb.org/gsea/msigdb/cards/GO_POSITIVE_REGULATION_OF_MAST_CELL_ACTIVATION_INVOLVED_IN_IMMUNE_RESPONSE	14	1.82994602930348	0.031729643614364	0.000746063715852133	0.0133824791854262
endothelial	c5.bp	GO_POSITIVE_REGULATION_OF_PHOSPHORUS_METABOLIC_PROCESS	http://www.gsea-msigdb.org/gsea/msigdb/cards/GO_POSITIVE_REGULATION_OF_PHOSPHORUS_METABOLIC_PROCESS	1146	0.910931547376475	-0.00875149114936648	1.27789394795089e-18	2.80738138911192e-16
endothelial	c5.bp	GO_RESPONSE_TO_CAMP	http://www.gsea-msigdb.org/gsea/msigdb/cards/GO_RESPONSE_TO_CAMP	96	1.35838697548882	0.0276131120888824	0.000150490447410893	0.00353497097347051
endothelial	c5.bp	GO_NEGATIVE_REGULATION_OF_HEMOPOIESIS	http://www.gsea-msigdb.org/gsea/msigdb/cards/GO_NEGATIVE_REGULATION_OF_HEMOPOIESIS	157	1.12847213925128	0.0263708771465994	4.32079795358718e-05	0.00120577984976063
endothelial	c5.bp	GO_RIBOSOMAL_SMALL_SUBUNIT_BIOGENESIS	http://www.gsea-msigdb.org/gsea/msigdb/cards/GO_RIBOSOMAL_SMALL_SUBUNIT_BIOGENESIS	68	1.76940546713544	0.0274117619177277	2.22410407806527e-07	1.08414969336737e-05
endothelial	c5.bp	GO_POSITIVE_REGULATION_OF_T_HELPER_1_TYPE_IMMUNE_RESPONSE	http://www.gsea-msigdb.org/gsea/msigdb/cards/GO_POSITIVE_REGULATION_OF_T_HELPER_1_TYPE_IMMUNE_RESPONSE	19	3.41041164769039	0.0308097301377526	0.000797333648053935	0.0141274762771565
endothelial	c5.bp	GO_REGULATION_OF_CELL_MIGRATION_INVOLVED_IN_SPROUTING_ANGIOGENESIS	http://www.gsea-msigdb.org/gsea/msigdb/cards/GO_REGULATION_OF_CELL_MIGRATION_INVOLVED_IN_SPROUTING_ANGIOGENESIS	82	2.78198216084316	0.02810268182134	1.15057212443875e-05	0.000378637161005213
endothelial	c5.bp	GO_REGULATION_OF_T_CELL_MEDIATED_CYTOTOXICITY	http://www.gsea-msigdb.org/gsea/msigdb/cards/GO_REGULATION_OF_T_CELL_MEDIATED_CYTOTOXICITY	34	2.16416320810673	0.0305577760353912	0.000248766023289522	0.00540220862009947
endothelial	c5.bp	GO_CARBOHYDRATE_DERIVATIVE_BIOSYNTHETIC_PROCESS	http://www.gsea-msigdb.org/gsea/msigdb/cards/GO_CARBOHYDRATE_DERIVATIVE_BIOSYNTHETIC_PROCESS	671	0.571341689328322	0.0166719197595083	2.27287316840409e-05	0.0006885339558956
endothelial	c5.bp	GO_POSITIVE_REGULATION_OF_CELL_JUNCTION_ASSEMBLY	http://www.gsea-msigdb.org/gsea/msigdb/cards/GO_POSITIVE_REGULATION_OF_CELL_JUNCTION_ASSEMBLY	36	2.34280455729477	0.0292202898446289	0.000282852512574035	0.00600757230770092
endothelial	c5.bp	GO_RAS_PROTEIN_SIGNAL_TRANSDUCTION	http://www.gsea-msigdb.org/gsea/msigdb/cards/GO_RAS_PROTEIN_SIGNAL_TRANSDUCTION	447	1.22189455083705	0.00826666398187995	1.24949546408197e-13	1.60988672040208e-11
endothelial	c5.bp	GO_NEGATIVE_REGULATION_OF_DENDRITE_DEVELOPMENT	http://www.gsea-msigdb.org/gsea/msigdb/cards/GO_NEGATIVE_REGULATION_OF_DENDRITE_DEVELOPMENT	29	1.64048218096209	0.0309910446339022	0.00376398938768447	0.048101082733743
endothelial	c5.bp	GO_REGULATION_OF_LIPID_KINASE_ACTIVITY	http://www.gsea-msigdb.org/gsea/msigdb/cards/GO_REGULATION_OF_LIPID_KINASE_ACTIVITY	66	1.81921565044498	0.0276931447696195	3.52674760713131e-06	0.000132936094759383
endothelial	c5.bp	GO_LYSOSOME_LOCALIZATION	http://www.gsea-msigdb.org/gsea/msigdb/cards/GO_LYSOSOME_LOCALIZATION	72	1.07315697352857	0.0294840333297628	0.00156529854192096	0.0242793892800072
endothelial	c5.bp	GO_RESPONSE_TO_HORMONE	http://www.gsea-msigdb.org/gsea/msigdb/cards/GO_RESPONSE_TO_HORMONE	994	0.761031639508226	0.0026171442911917	6.35100360426464e-12	6.51602915438284e-10
endothelial	c5.bp	GO_REGULATION_OF_SYNCYTIUM_FORMATION_BY_PLASMA_MEMBRANE_FUSION	http://www.gsea-msigdb.org/gsea/msigdb/cards/GO_REGULATION_OF_SYNCYTIUM_FORMATION_BY_PLASMA_MEMBRANE_FUSION	30	2.02537707126532	0.0308123978233536	0.000173857461788153	0.00398750302591717
endothelial	c5.bp	GO_EMBRYONIC_PATTERN_SPECIFICATION	http://www.gsea-msigdb.org/gsea/msigdb/cards/GO_EMBRYONIC_PATTERN_SPECIFICATION	62	1.44129235327847	0.0297802232946657	0.00188212794025422	0.0280523531759784
endothelial	c5.bp	GO_RESPONSE_TO_PROTOZOAN	http://www.gsea-msigdb.org/gsea/msigdb/cards/GO_RESPONSE_TO_PROTOZOAN	27	1.83417507090886	0.0312843980210123	0.00061557742899197	0.0114600849432028
endothelial	c5.bp	GO_RESPONSE_TO_FIBROBLAST_GROWTH_FACTOR	http://www.gsea-msigdb.org/gsea/msigdb/cards/GO_RESPONSE_TO_FIBROBLAST_GROWTH_FACTOR	151	1.26439545208962	0.0257972373997927	6.27804920981169e-06	0.00022201341643594
endothelial	c5.bp	GO_REGULATION_OF_PHOSPHOLIPASE_ACTIVITY	http://www.gsea-msigdb.org/gsea/msigdb/cards/GO_REGULATION_OF_PHOSPHOLIPASE_ACTIVITY	70	1.59213977961619	0.0281324567393779	1.90293090940406e-06	7.58146391659783e-05
endothelial	c5.bp	GO_CHONDROCYTE_DIFFERENTIATION	http://www.gsea-msigdb.org/gsea/msigdb/cards/GO_CHONDROCYTE_DIFFERENTIATION	123	1.46253090971681	0.0252112237616981	2.2259236220842e-06	8.73935731623786e-05
endothelial	c5.bp	GO_REGULATION_OF_CELLULAR_LOCALIZATION	http://www.gsea-msigdb.org/gsea/msigdb/cards/GO_REGULATION_OF_CELLULAR_LOCALIZATION	802	0.566464922899654	0.0130450378055357	1.84482988305645e-06	7.37771805377358e-05
endothelial	c5.bp	GO_MATURATION_OF_SSU_RRNA_FROM_TRICISTRONIC_RRNA_TRANSCRIPT_SSU_RRNA_5_8S_RRNA_LSU_RRNA	http://www.gsea-msigdb.org/gsea/msigdb/cards/GO_MATURATION_OF_SSU_RRNA_FROM_TRICISTRONIC_RRNA_TRANSCRIPT_SSU_RRNA_5_8S_RRNA_LSU_RRNA	35	1.66738563099806	0.0302346156576177	0.000120364889537038	0.00292267057366669
endothelial	c5.bp	GO_PRODUCTION_OF_MOLECULAR_MEDIATOR_INVOLVED_IN_INFLAMMATORY_RESPONSE	http://www.gsea-msigdb.org/gsea/msigdb/cards/GO_PRODUCTION_OF_MOLECULAR_MEDIATOR_INVOLVED_IN_INFLAMMATORY_RESPONSE	73	1.34637139306162	0.0290884457799476	5.11419052105541e-05	0.00139436457420513
endothelial	c5.bp	GO_JNK_CASCADE	http://www.gsea-msigdb.org/gsea/msigdb/cards/GO_JNK_CASCADE	216	0.899102006623073	0.0250780782032128	6.5976671544303e-05	0.00173790115002433
endothelial	c5.bp	GO_PROTEIN_KINASE_B_SIGNALING	http://www.gsea-msigdb.org/gsea/msigdb/cards/GO_PROTEIN_KINASE_B_SIGNALING	274	1.39697852885413	0.0185669586214788	3.58718333400313e-11	3.32428280519649e-09
endothelial	c5.bp	GO_SOMITOGENESIS	http://www.gsea-msigdb.org/gsea/msigdb/cards/GO_SOMITOGENESIS	70	1.25014041023414	0.0297925373591427	0.000722285185588218	0.0130462258382389
endothelial	c5.bp	GO_HEMATOPOIETIC_STEM_CELL_PROLIFERATION	http://www.gsea-msigdb.org/gsea/msigdb/cards/GO_HEMATOPOIETIC_STEM_CELL_PROLIFERATION	24	1.89881306051318	0.0310407705358627	0.00107117253490265	0.0179057388810862
endothelial	c5.bp	GO_NEGATIVE_REGULATION_OF_ESTABLISHMENT_OF_PROTEIN_LOCALIZATION	http://www.gsea-msigdb.org/gsea/msigdb/cards/GO_NEGATIVE_REGULATION_OF_ESTABLISHMENT_OF_PROTEIN_LOCALIZATION	204	1.33191019179256	0.0230156918618206	2.19966669392504e-07	1.07400300677971e-05
endothelial	c5.bp	GO_RENAL_TUBULE_DEVELOPMENT	http://www.gsea-msigdb.org/gsea/msigdb/cards/GO_RENAL_TUBULE_DEVELOPMENT	96	0.989782305312924	0.0293376852785134	0.00375638445806621	0.0480291524316102
endothelial	c5.bp	GO_ANTIGEN_PROCESSING_AND_PRESENTATION_OF_PEPTIDE_ANTIGEN_VIA_MHC_CLASS_I	http://www.gsea-msigdb.org/gsea/msigdb/cards/GO_ANTIGEN_PROCESSING_AND_PRESENTATION_OF_PEPTIDE_ANTIGEN_VIA_MHC_CLASS_I	97	0.864106791801847	0.0291564394083646	0.00185181198553109	0.0277100510640265
endothelial	c5.bp	GO_POSITIVE_REGULATION_OF_INTERLEUKIN_6_SECRETION	http://www.gsea-msigdb.org/gsea/msigdb/cards/GO_POSITIVE_REGULATION_OF_INTERLEUKIN_6_SECRETION	34	1.8616316823403	0.0306297062840146	0.000210594954742561	0.00469334175617465
endothelial	c5.bp	GO_ASPARTATE_FAMILY_AMINO_ACID_CATABOLIC_PROCESS	http://www.gsea-msigdb.org/gsea/msigdb/cards/GO_ASPARTATE_FAMILY_AMINO_ACID_CATABOLIC_PROCESS	23	-1.87151984996052	0.0350209164167937	0.00373791356252314	0.047871688721428
endothelial	c5.bp	GO_INTERFERON_GAMMA_PRODUCTION	http://www.gsea-msigdb.org/gsea/msigdb/cards/GO_INTERFERON_GAMMA_PRODUCTION	112	1.71136440516165	0.0263539850940009	2.93131523653487e-08	1.698206297819e-06
endothelial	c5.bp	GO_PHOSPHOLIPASE_C_ACTIVATING_G_PROTEIN_COUPLED_RECEPTOR_SIGNALING_PATHWAY	http://www.gsea-msigdb.org/gsea/msigdb/cards/GO_PHOSPHOLIPASE_C_ACTIVATING_G_PROTEIN_COUPLED_RECEPTOR_SIGNALING_PATHWAY	108	1.26891664388886	0.0289511070561671	0.000335774492130399	0.00693684197831906
endothelial	c5.bp	GO_REGULATION_OF_MAST_CELL_ACTIVATION	http://www.gsea-msigdb.org/gsea/msigdb/cards/GO_REGULATION_OF_MAST_CELL_ACTIVATION	40	2.01586625243921	0.0294575068300615	9.92973218085742e-06	0.000332858318884659
endothelial	c5.bp	GO_ORGANIC_ACID_CATABOLIC_PROCESS	http://www.gsea-msigdb.org/gsea/msigdb/cards/GO_ORGANIC_ACID_CATABOLIC_PROCESS	271	-1.09191766179244	0.0461343562936146	3.60470241063995e-08	2.05706093773484e-06
endothelial	c5.bp	GO_POSITIVE_REGULATION_OF_MULTICELLULAR_ORGANISMAL_PROCESS	http://www.gsea-msigdb.org/gsea/msigdb/cards/GO_POSITIVE_REGULATION_OF_MULTICELLULAR_ORGANISMAL_PROCESS	1825	1.11862795101394	-0.0508793203082248	6.12322984211663e-46	1.17871568200365e-42
endothelial	c5.bp	GO_REGULATION_OF_RESPONSE_TO_WOUNDING	http://www.gsea-msigdb.org/gsea/msigdb/cards/GO_REGULATION_OF_RESPONSE_TO_WOUNDING	184	1.58377239027688	0.0218584875067772	7.64730707091454e-10	5.79205309682699e-08
endothelial	c5.bp	GO_RESPONSE_TO_PLATELET_DERIVED_GROWTH_FACTOR	http://www.gsea-msigdb.org/gsea/msigdb/cards/GO_RESPONSE_TO_PLATELET_DERIVED_GROWTH_FACTOR	22	2.13261240678479	0.03079976394487	0.00231087154129086	0.0329825934916997
endothelial	c5.bp	GO_REGULATION_OF_EXTRINSIC_APOPTOTIC_SIGNALING_PATHWAY	http://www.gsea-msigdb.org/gsea/msigdb/cards/GO_REGULATION_OF_EXTRINSIC_APOPTOTIC_SIGNALING_PATHWAY	155	1.43695334270779	0.023398572714574	3.62452312212496e-07	1.693569534958e-05
endothelial	c5.bp	GO_REGULATION_OF_LIPASE_ACTIVITY	http://www.gsea-msigdb.org/gsea/msigdb/cards/GO_REGULATION_OF_LIPASE_ACTIVITY	98	1.709761215584	0.0259458316083678	1.59442090971084e-08	9.69033107063519e-07
endothelial	c5.bp	GO_POLARIZED_EPITHELIAL_CELL_DIFFERENTIATION	http://www.gsea-msigdb.org/gsea/msigdb/cards/GO_POLARIZED_EPITHELIAL_CELL_DIFFERENTIATION	19	2.38385446377255	0.0310027545025147	0.000630893539692838	0.0116896488947001
endothelial	c5.bp	GO_INNATE_IMMUNE_RESPONSE	http://www.gsea-msigdb.org/gsea/msigdb/cards/GO_INNATE_IMMUNE_RESPONSE	1005	1.3057085039056	-0.0166409901090488	2.94635662195161e-42	4.18133167785635e-39
endothelial	c5.bp	GO_G_PROTEIN_COUPLED_RECEPTOR_SIGNALING_PATHWAY	http://www.gsea-msigdb.org/gsea/msigdb/cards/GO_G_PROTEIN_COUPLED_RECEPTOR_SIGNALING_PATHWAY	1364	1.13109629561736	0.000304076626375736	5.93852372172933e-19	1.34724800008577e-16
endothelial	c5.bp	GO_DIGESTIVE_TRACT_MORPHOGENESIS	http://www.gsea-msigdb.org/gsea/msigdb/cards/GO_DIGESTIVE_TRACT_MORPHOGENESIS	50	1.36611040381367	0.0302784554378445	0.00283132186459852	0.0386137010523782
endothelial	c5.bp	GO_REGULATION_OF_VASCULAR_ENDOTHELIAL_GROWTH_FACTOR_RECEPTOR_SIGNALING_PATHWAY	http://www.gsea-msigdb.org/gsea/msigdb/cards/GO_REGULATION_OF_VASCULAR_ENDOTHELIAL_GROWTH_FACTOR_RECEPTOR_SIGNALING_PATHWAY	36	2.42984387356142	0.0293150226670744	6.8837124623949e-06	0.00024084534749072
endothelial	c5.bp	GO_REGULATION_OF_CELL_ADHESION_MEDIATED_BY_INTEGRIN	http://www.gsea-msigdb.org/gsea/msigdb/cards/GO_REGULATION_OF_CELL_ADHESION_MEDIATED_BY_INTEGRIN	47	2.48099324538275	0.027911942180792	1.91957105508005e-06	7.64149637209018e-05
endothelial	c5.bp	GO_NUCLEOSIDE_TRIPHOSPHATE_BIOSYNTHETIC_PROCESS	http://www.gsea-msigdb.org/gsea/msigdb/cards/GO_NUCLEOSIDE_TRIPHOSPHATE_BIOSYNTHETIC_PROCESS	80	-1.11576801059532	0.0370909801378362	0.001922172437351	0.02852361883373
endothelial	c5.bp	GO_REGULATION_OF_PROTEIN_MODIFICATION_BY_SMALL_PROTEIN_CONJUGATION_OR_REMOVAL	http://www.gsea-msigdb.org/gsea/msigdb/cards/GO_REGULATION_OF_PROTEIN_MODIFICATION_BY_SMALL_PROTEIN_CONJUGATION_OR_REMOVAL	232	0.636276206688148	0.0264753030717706	0.00125190715229514	0.020310480321915
endothelial	c5.bp	GO_FC_RECEPTOR_SIGNALING_PATHWAY	http://www.gsea-msigdb.org/gsea/msigdb/cards/GO_FC_RECEPTOR_SIGNALING_PATHWAY	240	0.932283882305963	0.023291636061012	4.96200999993934e-08	2.75953613337587e-06
endothelial	c5.bp	GO_NEGATIVE_REGULATION_OF_T_CELL_APOPTOTIC_PROCESS	http://www.gsea-msigdb.org/gsea/msigdb/cards/GO_NEGATIVE_REGULATION_OF_T_CELL_APOPTOTIC_PROCESS	19	2.37493670406012	0.0312402395262769	0.000456140747779472	0.00893458681707394
endothelial	c5.bp	GO_NEGATIVE_REGULATION_OF_PHOSPHORUS_METABOLIC_PROCESS	http://www.gsea-msigdb.org/gsea/msigdb/cards/GO_NEGATIVE_REGULATION_OF_PHOSPHORUS_METABOLIC_PROCESS	587	0.642952097404283	0.0177895448493443	7.55819889615682e-06	0.000261708862366232
endothelial	c5.bp	GO_REGULATION_OF_CELL_CYCLE_G1_S_PHASE_TRANSITION	http://www.gsea-msigdb.org/gsea/msigdb/cards/GO_REGULATION_OF_CELL_CYCLE_G1_S_PHASE_TRANSITION	203	1.07997608586381	0.0248930860420328	1.98680427292444e-06	7.88492414694962e-05
endothelial	c5.bp	GO_ELECTRON_TRANSPORT_CHAIN	http://www.gsea-msigdb.org/gsea/msigdb/cards/GO_ELECTRON_TRANSPORT_CHAIN	185	-1.49508784020354	0.0459617605530084	1.43129500303267e-10	1.2120126292231e-08
endothelial	c5.bp	GO_RESPONSE_TO_ORGANIC_CYCLIC_COMPOUND	http://www.gsea-msigdb.org/gsea/msigdb/cards/GO_RESPONSE_TO_ORGANIC_CYCLIC_COMPOUND	973	0.788536470180372	0.00263487960804956	1.04935712178657e-12	1.21152143139092e-10
endothelial	c5.bp	GO_POSITIVE_REGULATION_OF_ANTIGEN_PROCESSING_AND_PRESENTATION	http://www.gsea-msigdb.org/gsea/msigdb/cards/GO_POSITIVE_REGULATION_OF_ANTIGEN_PROCESSING_AND_PRESENTATION	9	2.45828550501722	0.0318933026924165	0.000975070287161382	0.0166020313596501
endothelial	c5.bp	GO_NEGATIVE_REGULATION_OF_CELL_MORPHOGENESIS_INVOLVED_IN_DIFFERENTIATION	http://www.gsea-msigdb.org/gsea/msigdb/cards/GO_NEGATIVE_REGULATION_OF_CELL_MORPHOGENESIS_INVOLVED_IN_DIFFERENTIATION	96	1.25779155067607	0.0277164279877157	0.000310230462303263	0.006503099450442
endothelial	c5.bp	GO_POSITIVE_REGULATION_OF_CD4_POSITIVE_ALPHA_BETA_T_CELL_ACTIVATION	http://www.gsea-msigdb.org/gsea/msigdb/cards/GO_POSITIVE_REGULATION_OF_CD4_POSITIVE_ALPHA_BETA_T_CELL_ACTIVATION	36	1.59536099347378	0.0308159854559345	0.00259633828323461	0.0360796565205922
endothelial	c5.bp	GO_REGULATION_OF_LYMPHOCYTE_CHEMOTAXIS	http://www.gsea-msigdb.org/gsea/msigdb/cards/GO_REGULATION_OF_LYMPHOCYTE_CHEMOTAXIS	27	1.70646060310733	0.0313212801043158	0.000809381661919309	0.0142875631230252
endothelial	c5.bp	GO_NEGATIVE_REGULATION_OF_MYELOID_LEUKOCYTE_DIFFERENTIATION	http://www.gsea-msigdb.org/gsea/msigdb/cards/GO_NEGATIVE_REGULATION_OF_MYELOID_LEUKOCYTE_DIFFERENTIATION	49	1.51771153852823	0.0298268331926614	0.000473851399682709	0.00922572446744552
endothelial	c5.bp	GO_POSITIVE_REGULATION_OF_CELL_CYCLE_PROCESS	http://www.gsea-msigdb.org/gsea/msigdb/cards/GO_POSITIVE_REGULATION_OF_CELL_CYCLE_PROCESS	297	0.639634774190234	0.0254955685097143	0.00051833216824422	0.00994401815494191
endothelial	c5.bp	GO_REGULATION_OF_CHONDROCYTE_DIFFERENTIATION	http://www.gsea-msigdb.org/gsea/msigdb/cards/GO_REGULATION_OF_CHONDROCYTE_DIFFERENTIATION	52	1.76567884061629	0.0288761399497562	0.000267446735097726	0.00573360503083474
endothelial	c5.bp	GO_REGULATION_OF_RESPONSE_TO_STRESS	http://www.gsea-msigdb.org/gsea/msigdb/cards/GO_REGULATION_OF_RESPONSE_TO_STRESS	1559	0.951139218842986	-0.0290903088628899	3.93976562695084e-31	2.52800327476663e-28
endothelial	c5.bp	GO_POSITIVE_REGULATION_OF_INTERLEUKIN_1_PRODUCTION	http://www.gsea-msigdb.org/gsea/msigdb/cards/GO_POSITIVE_REGULATION_OF_INTERLEUKIN_1_PRODUCTION	60	1.64902489453853	0.0291513618426898	6.84777190445542e-06	0.000239670783933725
endothelial	c5.bp	GO_MYOFIBRIL_ASSEMBLY	http://www.gsea-msigdb.org/gsea/msigdb/cards/GO_MYOFIBRIL_ASSEMBLY	68	-1.77908070910983	0.0387582594313022	8.17076839911651e-06	0.000280175216089917
endothelial	c5.bp	GO_NEGATIVE_REGULATION_OF_CHEMOTAXIS	http://www.gsea-msigdb.org/gsea/msigdb/cards/GO_NEGATIVE_REGULATION_OF_CHEMOTAXIS	63	1.40117643324688	0.0295338537770023	0.00227067900114816	0.0325067737367816
endothelial	c5.bp	GO_GLOMERULUS_DEVELOPMENT	http://www.gsea-msigdb.org/gsea/msigdb/cards/GO_GLOMERULUS_DEVELOPMENT	63	1.74341699649845	0.0285915130922498	0.000380199080356317	0.00767121481934376
endothelial	c5.bp	GO_CELL_CELL_SIGNALING_INVOLVED_IN_CARDIAC_CONDUCTION	http://www.gsea-msigdb.org/gsea/msigdb/cards/GO_CELL_CELL_SIGNALING_INVOLVED_IN_CARDIAC_CONDUCTION	32	-2.41456336108285	0.0363292622508074	0.00033305228870026	0.00689452280432914
endothelial	c5.bp	GO_POSITIVE_REGULATION_OF_NF_KAPPAB_TRANSCRIPTION_FACTOR_ACTIVITY	http://www.gsea-msigdb.org/gsea/msigdb/cards/GO_POSITIVE_REGULATION_OF_NF_KAPPAB_TRANSCRIPTION_FACTOR_ACTIVITY	148	1.29381035825409	0.0244364944977568	7.69439807261998e-08	4.12455376584248e-06
endothelial	c5.bp	GO_REGULATION_OF_ALPHA_BETA_T_CELL_DIFFERENTIATION	http://www.gsea-msigdb.org/gsea/msigdb/cards/GO_REGULATION_OF_ALPHA_BETA_T_CELL_DIFFERENTIATION	63	2.35518850000429	0.0272564629910612	2.36043836715175e-08	1.38773548274239e-06
endothelial	c5.bp	GO_GRANULOCYTE_MIGRATION	http://www.gsea-msigdb.org/gsea/msigdb/cards/GO_GRANULOCYTE_MIGRATION	142	1.79666746628912	0.023748750441205	9.33270688332724e-13	1.08522859036125e-10
endothelial	c5.bp	GO_POSITIVE_REGULATION_OF_ANTIGEN_RECEPTOR_MEDIATED_SIGNALING_PATHWAY	http://www.gsea-msigdb.org/gsea/msigdb/cards/GO_POSITIVE_REGULATION_OF_ANTIGEN_RECEPTOR_MEDIATED_SIGNALING_PATHWAY	24	2.45781566295646	0.0307028150599391	0.0004470427079171	0.0087820381372208
endothelial	c5.bp	GO_NCRNA_METABOLIC_PROCESS	http://www.gsea-msigdb.org/gsea/msigdb/cards/GO_NCRNA_METABOLIC_PROCESS	471	0.548443383830506	0.0214648258383195	4.67598530936784e-05	0.00129006986138012
endothelial	c5.bp	GO_REGULATION_OF_CELLULAR_EXTRAVASATION	http://www.gsea-msigdb.org/gsea/msigdb/cards/GO_REGULATION_OF_CELLULAR_EXTRAVASATION	28	2.62956649645363	0.029394048108356	0.000160044777290947	0.00371896089159974
endothelial	c5.bp	GO_POSITIVE_REGULATION_OF_CELL_ACTIVATION	http://www.gsea-msigdb.org/gsea/msigdb/cards/GO_POSITIVE_REGULATION_OF_CELL_ACTIVATION	394	1.68374495465871	0.00706534470115942	5.4769735412986e-31	3.50281284142578e-28
endothelial	c5.bp	GO_AMINOGLYCAN_METABOLIC_PROCESS	http://www.gsea-msigdb.org/gsea/msigdb/cards/GO_AMINOGLYCAN_METABOLIC_PROCESS	169	1.23772082937285	0.0243366323275538	1.48845015895685e-07	7.51858752156472e-06
endothelial	c5.bp	GO_MACROPHAGE_ACTIVATION	http://www.gsea-msigdb.org/gsea/msigdb/cards/GO_MACROPHAGE_ACTIVATION	96	1.52384127320711	0.0270925195574658	2.55222665990145e-09	1.78301874281236e-07
endothelial	c5.bp	GO_CELL_CYCLE_G1_S_PHASE_TRANSITION	http://www.gsea-msigdb.org/gsea/msigdb/cards/GO_CELL_CYCLE_G1_S_PHASE_TRANSITION	299	0.939175268811936	0.0219445955314894	5.66253473689795e-08	3.11173729136983e-06
endothelial	c5.bp	GO_BLOOD_VESSEL_MORPHOGENESIS	http://www.gsea-msigdb.org/gsea/msigdb/cards/GO_BLOOD_VESSEL_MORPHOGENESIS	686	1.72240024871475	-0.012202038084793	2.94420822434196e-34	2.34600303200599e-31
endothelial	c5.bp	GO_PROTEIN_PHOSPHORYLATION	http://www.gsea-msigdb.org/gsea/msigdb/cards/GO_PROTEIN_PHOSPHORYLATION	1994	0.73838816811424	-0.0297921202782588	1.96118561733593e-23	6.35502587441534e-21
endothelial	c5.bp	GO_REGULATION_OF_CELL_DIFFERENTIATION	http://www.gsea-msigdb.org/gsea/msigdb/cards/GO_REGULATION_OF_CELL_DIFFERENTIATION	1881	0.794233786995224	-0.0282165185020334	6.86893119841111e-25	2.5293278017422e-22
endothelial	c5.bp	GO_ENDOTHELIUM_DEVELOPMENT	http://www.gsea-msigdb.org/gsea/msigdb/cards/GO_ENDOTHELIUM_DEVELOPMENT	133	2.05276908567653	0.0218099459608304	9.93160984584124e-12	9.91244000342832e-10
endothelial	c5.bp	GO_NUCLEOBASE_CONTAINING_COMPOUND_TRANSPORT	http://www.gsea-msigdb.org/gsea/msigdb/cards/GO_NUCLEOBASE_CONTAINING_COMPOUND_TRANSPORT	240	0.860888587549157	0.0236860629167086	2.93706562400729e-06	0.000112541593788331
endothelial	c5.bp	GO_MESONEPHRIC_TUBULE_MORPHOGENESIS	http://www.gsea-msigdb.org/gsea/msigdb/cards/GO_MESONEPHRIC_TUBULE_MORPHOGENESIS	66	1.23498649829232	0.0297727705747376	0.00158876612671657	0.024580621684731
endothelial	c5.bp	GO_RESPONSE_TO_INTERLEUKIN_1	http://www.gsea-msigdb.org/gsea/msigdb/cards/GO_RESPONSE_TO_INTERLEUKIN_1	207	1.19174668724662	0.0227028294553393	1.44961545868873e-07	7.33392111585184e-06
endothelial	c5.bp	GO_REGULATION_OF_REACTIVE_OXYGEN_SPECIES_METABOLIC_PROCESS	http://www.gsea-msigdb.org/gsea/msigdb/cards/GO_REGULATION_OF_REACTIVE_OXYGEN_SPECIES_METABOLIC_PROCESS	196	1.0189076860083	0.0250200543157696	2.51037810057955e-05	0.00075065787731018
endothelial	c5.bp	GO_NEGATIVE_REGULATION_OF_DEFENSE_RESPONSE	http://www.gsea-msigdb.org/gsea/msigdb/cards/GO_NEGATIVE_REGULATION_OF_DEFENSE_RESPONSE	250	1.6100070853599	0.0192351191870223	6.36101133682507e-11	5.66010649039303e-09
endothelial	c5.bp	GO_MEMBRANE_DEPOLARIZATION_DURING_CARDIAC_MUSCLE_CELL_ACTION_POTENTIAL	http://www.gsea-msigdb.org/gsea/msigdb/cards/GO_MEMBRANE_DEPOLARIZATION_DURING_CARDIAC_MUSCLE_CELL_ACTION_POTENTIAL	23	-2.56131818602644	0.0357658755937339	0.000648586090907934	0.0119560730196913
endothelial	c5.bp	GO_ASTROCYTE_DIFFERENTIATION	http://www.gsea-msigdb.org/gsea/msigdb/cards/GO_ASTROCYTE_DIFFERENTIATION	80	1.60703110773415	0.0281639724041048	7.31126781640286e-06	0.000254245382567753
endothelial	c5.bp	GO_POSITIVE_REGULATION_OF_ALPHA_BETA_T_CELL_PROLIFERATION	http://www.gsea-msigdb.org/gsea/msigdb/cards/GO_POSITIVE_REGULATION_OF_ALPHA_BETA_T_CELL_PROLIFERATION	19	1.97421436212296	0.0314398695506407	0.00166205031249672	0.0254482965787417
endothelial	c5.bp	GO_ESTABLISHMENT_OF_PROTEIN_LOCALIZATION_TO_MEMBRANE	http://www.gsea-msigdb.org/gsea/msigdb/cards/GO_ESTABLISHMENT_OF_PROTEIN_LOCALIZATION_TO_MEMBRANE	323	0.80873574791657	0.0210285951763171	1.36466275488347e-05	0.000440297363849095
endothelial	c5.bp	GO_SMALL_GTPASE_MEDIATED_SIGNAL_TRANSDUCTION	http://www.gsea-msigdb.org/gsea/msigdb/cards/GO_SMALL_GTPASE_MEDIATED_SIGNAL_TRANSDUCTION	569	1.21766103251798	0.00135313418883573	4.41695542602555e-18	9.25390238954301e-16
endothelial	c5.bp	GO_REGULATION_OF_PEPTIDASE_ACTIVITY	http://www.gsea-msigdb.org/gsea/msigdb/cards/GO_REGULATION_OF_PEPTIDASE_ACTIVITY	455	1.1520012795033	0.014387897584884	3.48213213146226e-11	3.2300098164476e-09
endothelial	c5.bp	GO_POSITIVE_REGULATION_OF_PROTEIN_SERINE_THREONINE_KINASE_ACTIVITY	http://www.gsea-msigdb.org/gsea/msigdb/cards/GO_POSITIVE_REGULATION_OF_PROTEIN_SERINE_THREONINE_KINASE_ACTIVITY	337	0.925604339881269	0.0196365077222412	1.40007818503543e-07	7.11285082433575e-06
endothelial	c5.bp	GO_POSITIVE_REGULATION_OF_TRANSFERASE_ACTIVITY	http://www.gsea-msigdb.org/gsea/msigdb/cards/GO_POSITIVE_REGULATION_OF_TRANSFERASE_ACTIVITY	655	0.827177959017589	0.00963202662556842	6.17838266484766e-11	5.50515981315464e-09
endothelial	c5.bp	GO_REGULATION_OF_IMMUNE_SYSTEM_PROCESS	http://www.gsea-msigdb.org/gsea/msigdb/cards/GO_REGULATION_OF_IMMUNE_SYSTEM_PROCESS	1670	1.24060941565832	-0.0511561317790129	2.62111653243845e-62	1.45602274486518e-58
endothelial	c5.bp	GO_CHONDROITIN_SULFATE_BIOSYNTHETIC_PROCESS	http://www.gsea-msigdb.org/gsea/msigdb/cards/GO_CHONDROITIN_SULFATE_BIOSYNTHETIC_PROCESS	26	1.51639415918287	0.031289179477966	0.00309003142518993	0.041351227263902
endothelial	c5.bp	GO_NEGATIVE_REGULATION_OF_MITOTIC_CELL_CYCLE	http://www.gsea-msigdb.org/gsea/msigdb/cards/GO_NEGATIVE_REGULATION_OF_MITOTIC_CELL_CYCLE	339	0.547760180932553	0.0254339100668293	0.00108359402267202	0.0180843504701278
endothelial	c5.bp	GO_NEGATIVE_REGULATION_OF_MOLECULAR_FUNCTION	http://www.gsea-msigdb.org/gsea/msigdb/cards/GO_NEGATIVE_REGULATION_OF_MOLECULAR_FUNCTION	1174	0.76483205828818	-0.00157353445308948	7.0703324563311e-14	9.34495117260176e-12
endothelial	c5.bp	GO_REGULATION_OF_LYMPHOCYTE_DIFFERENTIATION	http://www.gsea-msigdb.org/gsea/msigdb/cards/GO_REGULATION_OF_LYMPHOCYTE_DIFFERENTIATION	171	1.53504981173559	0.0227302284674333	1.16992664098332e-09	8.59319294471256e-08
endothelial	c5.bp	GO_REGULATION_OF_BONE_REMODELING	http://www.gsea-msigdb.org/gsea/msigdb/cards/GO_REGULATION_OF_BONE_REMODELING	48	1.69953823269995	0.0296067503973405	1.9571853502019e-05	0.000604485789559418
endothelial	c5.bp	GO_DETECTION_OF_MOLECULE_OF_BACTERIAL_ORIGIN	http://www.gsea-msigdb.org/gsea/msigdb/cards/GO_DETECTION_OF_MOLECULE_OF_BACTERIAL_ORIGIN	11	2.57946061042705	0.0315898138020153	0.000269951899309267	0.00577783548508684
endothelial	c5.bp	GO_REGULATION_OF_CELL_SIZE	http://www.gsea-msigdb.org/gsea/msigdb/cards/GO_REGULATION_OF_CELL_SIZE	179	0.823650415193289	0.0266721003747159	0.000428764643635047	0.00848901599532591
endothelial	c5.bp	GO_NEGATIVE_REGULATION_OF_TRANSFERASE_ACTIVITY	http://www.gsea-msigdb.org/gsea/msigdb/cards/GO_NEGATIVE_REGULATION_OF_TRANSFERASE_ACTIVITY	286	0.991246851109688	0.0209743034182876	3.94093019131423e-07	1.82997709939354e-05
endothelial	c5.bp	GO_RIBONUCLEOPROTEIN_COMPLEX_SUBUNIT_ORGANIZATION	http://www.gsea-msigdb.org/gsea/msigdb/cards/GO_RIBONUCLEOPROTEIN_COMPLEX_SUBUNIT_ORGANIZATION	193	0.629540819742641	0.0274728093806721	0.000485879106815205	0.00941558451743639
endothelial	c5.bp	GO_BLASTOCYST_DEVELOPMENT	http://www.gsea-msigdb.org/gsea/msigdb/cards/GO_BLASTOCYST_DEVELOPMENT	99	0.952584589114777	0.0291150266669596	0.00199821095747443	0.0293850818543233
endothelial	c5.bp	GO_REGULATION_OF_GRANULOCYTE_CHEMOTAXIS	http://www.gsea-msigdb.org/gsea/msigdb/cards/GO_REGULATION_OF_GRANULOCYTE_CHEMOTAXIS	44	1.72827352065835	0.029882665128857	0.000120843103262005	0.00293171942957475
endothelial	c5.bp	GO_EPHRIN_RECEPTOR_SIGNALING_PATHWAY	http://www.gsea-msigdb.org/gsea/msigdb/cards/GO_EPHRIN_RECEPTOR_SIGNALING_PATHWAY	86	2.41206364645621	0.0235943760109721	1.72799638349749e-11	1.66648794079919e-09
endothelial	c5.bp	GO_ORGANIC_ANION_TRANSPORT	http://www.gsea-msigdb.org/gsea/msigdb/cards/GO_ORGANIC_ANION_TRANSPORT	492	0.813044504410001	0.018588904789257	5.55928569500285e-07	2.5017392658085e-05
endothelial	c5.bp	GO_RESPONSE_TO_OXYGEN_CONTAINING_COMPOUND	http://www.gsea-msigdb.org/gsea/msigdb/cards/GO_RESPONSE_TO_OXYGEN_CONTAINING_COMPOUND	1698	0.873297874193294	-0.0277919300340944	3.25017984835815e-26	1.34736240263792e-23
endothelial	c5.bp	GO_SEGMENTATION	http://www.gsea-msigdb.org/gsea/msigdb/cards/GO_SEGMENTATION	100	1.42570007342743	0.027547865798297	1.37899708363447e-06	5.69840869263652e-05
endothelial	c5.bp	GO_POSITIVE_REGULATION_OF_PEPTIDASE_ACTIVITY	http://www.gsea-msigdb.org/gsea/msigdb/cards/GO_POSITIVE_REGULATION_OF_PEPTIDASE_ACTIVITY	199	1.40826556174814	0.0216772417252771	4.11637019943479e-08	2.32179042545666e-06
endothelial	c5.bp	GO_INTERACTION_WITH_HOST	http://www.gsea-msigdb.org/gsea/msigdb/cards/GO_INTERACTION_WITH_HOST	204	1.15206843681757	0.0229424730142189	3.45348490852031e-07	1.62066220095137e-05
endothelial	c5.bp	GO_GASTRULATION	http://www.gsea-msigdb.org/gsea/msigdb/cards/GO_GASTRULATION	185	0.85091533260073	0.0267810081887085	0.000311495943760627	0.00652610855277113
endothelial	c5.bp	GO_RESPONSE_TO_UV	http://www.gsea-msigdb.org/gsea/msigdb/cards/GO_RESPONSE_TO_UV	139	0.721504674144758	0.0284098931483279	0.00216525548115452	0.0312878210083973
endothelial	c5.bp	GO_NEGATIVE_REGULATION_OF_VASCULATURE_DEVELOPMENT	http://www.gsea-msigdb.org/gsea/msigdb/cards/GO_NEGATIVE_REGULATION_OF_VASCULATURE_DEVELOPMENT	188	1.79815318198476	0.0239159012618146	1.06502823172277e-07	5.56033965962588e-06
endothelial	c5.bp	GO_VIRAL_GENOME_REPLICATION	http://www.gsea-msigdb.org/gsea/msigdb/cards/GO_VIRAL_GENOME_REPLICATION	125	1.30362715932369	0.0256949697265781	4.97498368349287e-06	0.000180256471800115
endothelial	c5.bp	GO_POSITIVE_REGULATION_OF_REACTIVE_OXYGEN_SPECIES_METABOLIC_PROCESS	http://www.gsea-msigdb.org/gsea/msigdb/cards/GO_POSITIVE_REGULATION_OF_REACTIVE_OXYGEN_SPECIES_METABOLIC_PROCESS	101	1.6270097401288	0.026292191437681	5.18650934134487e-07	2.35163687542359e-05
endothelial	c5.bp	GO_HOMEOSTASIS_OF_NUMBER_OF_CELLS	http://www.gsea-msigdb.org/gsea/msigdb/cards/GO_HOMEOSTASIS_OF_NUMBER_OF_CELLS	244	1.20689668996242	0.0205144833725861	2.95205500091487e-08	1.70767730287972e-06
endothelial	c5.bp	GO_REGULATION_OF_LIPID_TRANSPORT	http://www.gsea-msigdb.org/gsea/msigdb/cards/GO_REGULATION_OF_LIPID_TRANSPORT	127	1.22826170837802	0.0282566196503289	0.000255348909751747	0.00552013023784899
endothelial	c5.bp	GO_REGULATION_OF_REPRODUCTIVE_PROCESS	http://www.gsea-msigdb.org/gsea/msigdb/cards/GO_REGULATION_OF_REPRODUCTIVE_PROCESS	161	1.14980264677526	0.0269072307095644	6.89662505886373e-05	0.00180466948915817
endothelial	c5.bp	GO_REGULATION_OF_LYMPHOCYTE_MEDIATED_IMMUNITY	http://www.gsea-msigdb.org/gsea/msigdb/cards/GO_REGULATION_OF_LYMPHOCYTE_MEDIATED_IMMUNITY	147	1.58582023058753	0.0246195645086439	1.46638330925194e-09	1.06182535760893e-07
endothelial	c5.bp	GO_NOTCH_SIGNALING_PATHWAY	http://www.gsea-msigdb.org/gsea/msigdb/cards/GO_NOTCH_SIGNALING_PATHWAY	193	1.21441028003322	0.023032581912759	4.09721504249783e-06	0.000151964314655207
endothelial	c5.bp	GO_RESPONSE_TO_RADIATION	http://www.gsea-msigdb.org/gsea/msigdb/cards/GO_RESPONSE_TO_RADIATION	441	0.534088572512713	0.023729473050848	0.000292000464776194	0.00617622915183276
endothelial	c5.bp	GO_RECEPTOR_METABOLIC_PROCESS	http://www.gsea-msigdb.org/gsea/msigdb/cards/GO_RECEPTOR_METABOLIC_PROCESS	195	0.87420130601505	0.0257246463415972	0.000160584247654601	0.00372837733054671
endothelial	c5.bp	GO_INFLAMMATORY_RESPONSE	http://www.gsea-msigdb.org/gsea/msigdb/cards/GO_INFLAMMATORY_RESPONSE	765	1.62948998522746	-0.0137720960886567	8.90101450226016e-43	1.35200847155268e-39
endothelial	c5.bp	GO_REGULATION_OF_NIK_NF_KAPPAB_SIGNALING	http://www.gsea-msigdb.org/gsea/msigdb/cards/GO_REGULATION_OF_NIK_NF_KAPPAB_SIGNALING	116	1.60586641126806	0.0260695203420269	9.17823672347511e-07	3.93453352730127e-05
endothelial	c5.bp	GO_NEGATIVE_REGULATION_OF_ANOIKIS	http://www.gsea-msigdb.org/gsea/msigdb/cards/GO_NEGATIVE_REGULATION_OF_ANOIKIS	17	3.28713357652952	0.0305687824113961	4.67231244438637e-05	0.0012892877147015
endothelial	c5.bp	GO_REGULATION_OF_INTRACELLULAR_PROTEIN_TRANSPORT	http://www.gsea-msigdb.org/gsea/msigdb/cards/GO_REGULATION_OF_INTRACELLULAR_PROTEIN_TRANSPORT	227	0.709590029010371	0.0257206822303183	0.00105905471073334	0.0177387515276004
endothelial	c5.bp	GO_REGULATION_OF_CELL_CYCLE	http://www.gsea-msigdb.org/gsea/msigdb/cards/GO_REGULATION_OF_CELL_CYCLE	1224	0.306303061879655	0.017798290424532	0.00109315781398937	0.0182137385231869
endothelial	c5.bp	GO_TUBE_DEVELOPMENT	http://www.gsea-msigdb.org/gsea/msigdb/cards/GO_TUBE_DEVELOPMENT	1122	1.26987079071146	-0.0236798443322032	8.4230449920471e-35	7.02850686495178e-32
endothelial	c5.bp	GO_LOCOMOTION	http://www.gsea-msigdb.org/gsea/msigdb/cards/GO_LOCOMOTION	1984	1.21190918826985	-0.0636758300217292	1.56010832167498e-58	6.74050000740747e-55
endothelial	c5.bp	GO_POSITIVE_REGULATION_OF_EPIDERMIS_DEVELOPMENT	http://www.gsea-msigdb.org/gsea/msigdb/cards/GO_POSITIVE_REGULATION_OF_EPIDERMIS_DEVELOPMENT	39	1.41194255360559	0.0308647201878793	0.00139072019193269	0.0221249801649883
endothelial	c5.bp	GO_RESPONSE_TO_EXTRACELLULAR_STIMULUS	http://www.gsea-msigdb.org/gsea/msigdb/cards/GO_RESPONSE_TO_EXTRACELLULAR_STIMULUS	526	0.683520390599044	0.018684826887747	2.87412892605418e-06	0.000110412891191298
endothelial	c5.bp	GO_REGULATION_OF_PROTEIN_CONTAINING_COMPLEX_ASSEMBLY	http://www.gsea-msigdb.org/gsea/msigdb/cards/GO_REGULATION_OF_PROTEIN_CONTAINING_COMPLEX_ASSEMBLY	432	0.579467608748645	0.0220302409907425	0.000328627963376533	0.00682109140082407
endothelial	c5.bp	GO_CARDIAC_MUSCLE_CELL_CONTRACTION	http://www.gsea-msigdb.org/gsea/msigdb/cards/GO_CARDIAC_MUSCLE_CELL_CONTRACTION	74	-1.7079557185853	0.0387026805457339	5.11578949484061e-05	0.0013946049589805
endothelial	c5.bp	GO_REGULATION_OF_B_CELL_APOPTOTIC_PROCESS	http://www.gsea-msigdb.org/gsea/msigdb/cards/GO_REGULATION_OF_B_CELL_APOPTOTIC_PROCESS	19	2.31019103077882	0.0309523540158701	2.48669926711681e-05	0.000744952262418982
endothelial	c5.bp	GO_MITOCHONDRIAL_RNA_METABOLIC_PROCESS	http://www.gsea-msigdb.org/gsea/msigdb/cards/GO_MITOCHONDRIAL_RNA_METABOLIC_PROCESS	47	-1.02536473972808	0.0354089154818929	0.00129122168886315	0.0208301099929911
endothelial	c5.bp	GO_FEMALE_SEX_DIFFERENTIATION	http://www.gsea-msigdb.org/gsea/msigdb/cards/GO_FEMALE_SEX_DIFFERENTIATION	116	1.29188769285316	0.0269474056671569	2.09552479090196e-05	0.000641404773215242
endothelial	c5.bp	GO_NIK_NF_KAPPAB_SIGNALING	http://www.gsea-msigdb.org/gsea/msigdb/cards/GO_NIK_NF_KAPPAB_SIGNALING	183	1.09939703160128	0.0252741485165005	5.54321736663237e-06	0.000198258736808339
endothelial	c5.bp	GO_MAMMARY_GLAND_DEVELOPMENT	http://www.gsea-msigdb.org/gsea/msigdb/cards/GO_MAMMARY_GLAND_DEVELOPMENT	142	0.989485457013306	0.0271598885256406	0.000316844301582257	0.0066139291916286
endothelial	c5.bp	GO_NEGATIVE_REGULATION_OF_SECRETION	http://www.gsea-msigdb.org/gsea/msigdb/cards/GO_NEGATIVE_REGULATION_OF_SECRETION	243	1.27508640698049	0.0219028396759949	1.72164844086157e-07	8.5828147811813e-06
endothelial	c5.bp	GO_REGULATION_OF_PROTEIN_CATABOLIC_PROCESS	http://www.gsea-msigdb.org/gsea/msigdb/cards/GO_REGULATION_OF_PROTEIN_CATABOLIC_PROCESS	388	0.496164795677067	0.0245460914674183	0.001777924949375	0.0268149313751676
endothelial	c5.bp	GO_REGULATION_OF_CD4_POSITIVE_ALPHA_BETA_T_CELL_ACTIVATION	http://www.gsea-msigdb.org/gsea/msigdb/cards/GO_REGULATION_OF_CD4_POSITIVE_ALPHA_BETA_T_CELL_ACTIVATION	61	1.84241190529585	0.0287842471285986	4.16691741246267e-06	0.000154196564712722
endothelial	c5.bp	GO_POSITIVE_REGULATION_OF_CHEMOKINE_PRODUCTION	http://www.gsea-msigdb.org/gsea/msigdb/cards/GO_POSITIVE_REGULATION_OF_CHEMOKINE_PRODUCTION	58	1.7026516830654	0.0289425736903838	1.31947963948446e-07	6.74568786292736e-06
endothelial	c5.bp	GO_PROTEIN_TRANSPORT_ALONG_MICROTUBULE	http://www.gsea-msigdb.org/gsea/msigdb/cards/GO_PROTEIN_TRANSPORT_ALONG_MICROTUBULE	68	-0.926992208444088	0.0359862832882972	0.00303896156390291	0.0408111847649038
endothelial	c5.bp	GO_REGULATION_OF_LIPOPOLYSACCHARIDE_MEDIATED_SIGNALING_PATHWAY	http://www.gsea-msigdb.org/gsea/msigdb/cards/GO_REGULATION_OF_LIPOPOLYSACCHARIDE_MEDIATED_SIGNALING_PATHWAY	26	1.89273845721882	0.0309556430989425	0.00248974755690659	0.0349456164455679
endothelial	c5.bp	GO_OXIDATION_REDUCTION_PROCESS	http://www.gsea-msigdb.org/gsea/msigdb/cards/GO_OXIDATION_REDUCTION_PROCESS	1005	-0.761654975326123	0.0683320951232213	1.3697765613759e-13	1.7613587180486e-11
endothelial	c5.bp	GO_VIRAL_LIFE_CYCLE	http://www.gsea-msigdb.org/gsea/msigdb/cards/GO_VIRAL_LIFE_CYCLE	328	1.16301509895246	0.0163771617791023	1.72796632051531e-11	1.66648794079919e-09
endothelial	c5.bp	GO_CELL_MORPHOGENESIS_INVOLVED_IN_DIFFERENTIATION	http://www.gsea-msigdb.org/gsea/msigdb/cards/GO_CELL_MORPHOGENESIS_INVOLVED_IN_DIFFERENTIATION	748	0.786532986058602	0.00839082528764154	1.45483440138266e-10	1.2303380759218e-08
endothelial	c5.bp	GO_NEGATIVE_REGULATION_OF_INFLAMMATORY_RESPONSE	http://www.gsea-msigdb.org/gsea/msigdb/cards/GO_NEGATIVE_REGULATION_OF_INFLAMMATORY_RESPONSE	178	1.59319525662395	0.0241158002325485	3.79907473772831e-07	1.76917678277387e-05
endothelial	c5.bp	GO_INFLAMMATORY_RESPONSE_TO_ANTIGENIC_STIMULUS	http://www.gsea-msigdb.org/gsea/msigdb/cards/GO_INFLAMMATORY_RESPONSE_TO_ANTIGENIC_STIMULUS	54	1.71024989122297	0.0298328742697568	0.000198650769635473	0.00446347824287613
endothelial	c5.bp	GO_POSITIVE_REGULATION_OF_CELL_DEATH	http://www.gsea-msigdb.org/gsea/msigdb/cards/GO_POSITIVE_REGULATION_OF_CELL_DEATH	737	1.03617648474133	0.000983983516689541	6.20857703031395e-17	1.15622258672582e-14
endothelial	c5.bp	GO_TUMOR_NECROSIS_FACTOR_MEDIATED_SIGNALING_PATHWAY	http://www.gsea-msigdb.org/gsea/msigdb/cards/GO_TUMOR_NECROSIS_FACTOR_MEDIATED_SIGNALING_PATHWAY	166	0.929293873763172	0.0268127680050504	6.31325700692978e-05	0.00167455481625555
endothelial	c5.bp	GO_DEFENSE_RESPONSE_TO_GRAM_NEGATIVE_BACTERIUM	http://www.gsea-msigdb.org/gsea/msigdb/cards/GO_DEFENSE_RESPONSE_TO_GRAM_NEGATIVE_BACTERIUM	88	1.59592668676205	0.0299693677333032	3.01909474141307e-06	0.000115343775988307
endothelial	c5.bp	GO_REGULATION_OF_T_CELL_DIFFERENTIATION	http://www.gsea-msigdb.org/gsea/msigdb/cards/GO_REGULATION_OF_T_CELL_DIFFERENTIATION	140	1.79331016293352	0.023068213080179	1.07187416013925e-10	9.23340991187029e-09
endothelial	c5.bp	GO_ADAPTIVE_IMMUNE_RESPONSE	http://www.gsea-msigdb.org/gsea/msigdb/cards/GO_ADAPTIVE_IMMUNE_RESPONSE	663	1.42655130918715	0.00494042445771286	1.44758738808323e-33	1.09939738414334e-30
endothelial	c5.bp	GO_METHIONINE_METABOLIC_PROCESS	http://www.gsea-msigdb.org/gsea/msigdb/cards/GO_METHIONINE_METABOLIC_PROCESS	16	-2.27693178115553	0.0346644238072777	0.000981917307368144	0.0166907055925637
endothelial	c5.bp	GO_POSITIVE_REGULATION_OF_TISSUE_REMODELING	http://www.gsea-msigdb.org/gsea/msigdb/cards/GO_POSITIVE_REGULATION_OF_TISSUE_REMODELING	45	1.94301535605122	0.0308074766047224	6.89485532456154e-05	0.00180444925511179
endothelial	c5.bp	GO_TOLL_LIKE_RECEPTOR_4_SIGNALING_PATHWAY	http://www.gsea-msigdb.org/gsea/msigdb/cards/GO_TOLL_LIKE_RECEPTOR_4_SIGNALING_PATHWAY	40	1.74636823729576	0.0303555758899521	0.000426914412915212	0.00845841310675911
endothelial	c5.bp	GO_POSITIVE_REGULATION_OF_MYELOID_CELL_DIFFERENTIATION	http://www.gsea-msigdb.org/gsea/msigdb/cards/GO_POSITIVE_REGULATION_OF_MYELOID_CELL_DIFFERENTIATION	93	1.57721603731204	0.0273401085125391	6.14961453962669e-06	0.000218061764955751
endothelial	c5.bp	GO_CELLULAR_RESPONSE_TO_NITROGEN_COMPOUND	http://www.gsea-msigdb.org/gsea/msigdb/cards/GO_CELLULAR_RESPONSE_TO_NITROGEN_COMPOUND	709	0.678153859480926	0.014009999768284	3.27108323866e-07	1.54101547757023e-05
endothelial	c5.bp	GO_DNA_BIOSYNTHETIC_PROCESS	http://www.gsea-msigdb.org/gsea/msigdb/cards/GO_DNA_BIOSYNTHETIC_PROCESS	190	0.911537237335158	0.0250964482322239	4.63388683878131e-06	0.000169349401267522
endothelial	c5.bp	GO_SUBSTRATE_ADHESION_DEPENDENT_CELL_SPREADING	http://www.gsea-msigdb.org/gsea/msigdb/cards/GO_SUBSTRATE_ADHESION_DEPENDENT_CELL_SPREADING	97	1.57255439343144	0.0257584483324163	2.12457232511645e-06	8.37186562096557e-05
endothelial	c5.bp	GO_NEGATIVE_REGULATION_OF_CELL_DEATH	http://www.gsea-msigdb.org/gsea/msigdb/cards/GO_NEGATIVE_REGULATION_OF_CELL_DEATH	1030	0.968670543996509	-0.00633639239373348	4.24053790356894e-20	1.05295318181799e-17
endothelial	c5.bp	GO_METANEPHRIC_NEPHRON_DEVELOPMENT	http://www.gsea-msigdb.org/gsea/msigdb/cards/GO_METANEPHRIC_NEPHRON_DEVELOPMENT	41	1.81710714840789	0.0301601209605776	0.000319901104170001	0.00666834887106247
endothelial	c5.bp	GO_NEUROGENESIS	http://www.gsea-msigdb.org/gsea/msigdb/cards/GO_NEUROGENESIS	1625	0.630974637960095	-0.00862404774257685	1.82233373687571e-14	2.56371501055226e-12
endothelial	c5.bp	GO_REGULATION_OF_NERVOUS_SYSTEM_PROCESS	http://www.gsea-msigdb.org/gsea/msigdb/cards/GO_REGULATION_OF_NERVOUS_SYSTEM_PROCESS	137	1.02195548582887	0.0281885200303594	0.00149170666526576	0.0233701512238219
endothelial	c5.bp	GO_INTRINSIC_APOPTOTIC_SIGNALING_PATHWAY	http://www.gsea-msigdb.org/gsea/msigdb/cards/GO_INTRINSIC_APOPTOTIC_SIGNALING_PATHWAY	289	0.806489262401397	0.0227411689684802	8.68223235893611e-05	0.00220917987718073
endothelial	c5.bp	GO_T_CELL_RECEPTOR_SIGNALING_PATHWAY	http://www.gsea-msigdb.org/gsea/msigdb/cards/GO_T_CELL_RECEPTOR_SIGNALING_PATHWAY	201	0.82227395566152	0.0260927652683853	0.000129002363075278	0.00309796880416846
endothelial	c5.bp	GO_REGULATION_OF_PROTEIN_STABILITY	http://www.gsea-msigdb.org/gsea/msigdb/cards/GO_REGULATION_OF_PROTEIN_STABILITY	288	0.550691870256989	0.0261478689392523	0.0019550854940648	0.0288951381298408
endothelial	c5.bp	GO_REGULATION_OF_DNA_METABOLIC_PROCESS	http://www.gsea-msigdb.org/gsea/msigdb/cards/GO_REGULATION_OF_DNA_METABOLIC_PROCESS	353	0.600471558324136	0.0238883161321904	9.94437400140395e-05	0.0024874634286625
endothelial	c5.bp	GO_NADH_METABOLIC_PROCESS	http://www.gsea-msigdb.org/gsea/msigdb/cards/GO_NADH_METABOLIC_PROCESS	41	-2.18373611822188	0.0369933134211821	0.000601178071276687	0.0112452804819991
endothelial	c5.bp	GO_NATURAL_KILLER_CELL_MEDIATED_IMMUNITY	http://www.gsea-msigdb.org/gsea/msigdb/cards/GO_NATURAL_KILLER_CELL_MEDIATED_IMMUNITY	64	2.24690308284385	0.0282860353348937	6.97776954509569e-08	3.75969242301592e-06
endothelial	c5.bp	GO_GROWTH	http://www.gsea-msigdb.org/gsea/msigdb/cards/GO_GROWTH	990	0.653322085936536	0.00641271557059173	8.63518886612369e-10	6.47969108493722e-08
endothelial	c5.bp	GO_EMBRYONIC_MORPHOGENESIS	http://www.gsea-msigdb.org/gsea/msigdb/cards/GO_EMBRYONIC_MORPHOGENESIS	592	0.781422146479963	0.0151535495856152	6.1445886650825e-09	4.0102568198053e-07
endothelial	c5.bp	GO_NEGATIVE_REGULATION_OF_LYMPHOCYTE_APOPTOTIC_PROCESS	http://www.gsea-msigdb.org/gsea/msigdb/cards/GO_NEGATIVE_REGULATION_OF_LYMPHOCYTE_APOPTOTIC_PROCESS	31	2.25441978038173	0.030128282876096	8.04427523088702e-07	3.49029271923673e-05
endothelial	c5.bp	GO_POSITIVE_REGULATION_OF_CARTILAGE_DEVELOPMENT	http://www.gsea-msigdb.org/gsea/msigdb/cards/GO_POSITIVE_REGULATION_OF_CARTILAGE_DEVELOPMENT	33	2.06963880785667	0.029963585296453	0.000950696388751695	0.0162566574042796
endothelial	c5.bp	GO_NEGATIVE_REGULATION_OF_CATALYTIC_ACTIVITY	http://www.gsea-msigdb.org/gsea/msigdb/cards/GO_NEGATIVE_REGULATION_OF_CATALYTIC_ACTIVITY	823	0.861008200190297	0.00639498217049064	5.40986835981357e-12	5.61263738521021e-10
endothelial	c5.bp	GO_LEUKOCYTE_APOPTOTIC_PROCESS	http://www.gsea-msigdb.org/gsea/msigdb/cards/GO_LEUKOCYTE_APOPTOTIC_PROCESS	107	2.04441978732751	0.0237490941579268	1.18761050065715e-11	1.1708924136905e-09
endothelial	c5.bp	GO_REGULATION_OF_NOTCH_SIGNALING_PATHWAY	http://www.gsea-msigdb.org/gsea/msigdb/cards/GO_REGULATION_OF_NOTCH_SIGNALING_PATHWAY	107	1.6990146565047	0.0252490405397276	4.11346634762278e-07	1.90282317670762e-05
endothelial	c5.bp	GO_INTERFERON_GAMMA_MEDIATED_SIGNALING_PATHWAY	http://www.gsea-msigdb.org/gsea/msigdb/cards/GO_INTERFERON_GAMMA_MEDIATED_SIGNALING_PATHWAY	88	1.93634035962639	0.0254679477604126	1.02615179125882e-09	7.60902119998877e-08
endothelial	c5.bp	GO_POSITIVE_REGULATION_OF_CYTOKINE_SECRETION	http://www.gsea-msigdb.org/gsea/msigdb/cards/GO_POSITIVE_REGULATION_OF_CYTOKINE_SECRETION	141	1.59918735449723	0.02462535949429	3.05485181763142e-09	2.10168616345071e-07
endothelial	c5.bp	GO_RESPONSE_TO_LIPID	http://www.gsea-msigdb.org/gsea/msigdb/cards/GO_RESPONSE_TO_LIPID	930	1.10715115891185	-0.00782293036702128	2.37069213630289e-23	7.63111668722769e-21
endothelial	c5.bp	GO_ACTIVATION_OF_IMMUNE_RESPONSE	http://www.gsea-msigdb.org/gsea/msigdb/cards/GO_ACTIVATION_OF_IMMUNE_RESPONSE	720	1.09282975453547	0.00204804711107084	1.80545245228635e-24	6.46451726672785e-22
endothelial	c5.bp	GO_POSITIVE_REGULATION_OF_PROTEIN_METABOLIC_PROCESS	http://www.gsea-msigdb.org/gsea/msigdb/cards/GO_POSITIVE_REGULATION_OF_PROTEIN_METABOLIC_PROCESS	1724	0.806211819755122	-0.026224435781954	5.40277353799632e-24	1.86909046681743e-21
endothelial	c5.bp	GO_NEGATIVE_REGULATION_OF_CYTOKINE_SECRETION	http://www.gsea-msigdb.org/gsea/msigdb/cards/GO_NEGATIVE_REGULATION_OF_CYTOKINE_SECRETION	83	1.96858491239725	0.0280158908698056	1.01142038678692e-05	0.000338283841872802
endothelial	c5.bp	GO_VITAMIN_TRANSPORT	http://www.gsea-msigdb.org/gsea/msigdb/cards/GO_VITAMIN_TRANSPORT	40	2.09891827870628	0.0303267921825016	0.000817596733174423	0.0144038081959681
endothelial	c5.bp	GO_BLASTODERM_SEGMENTATION	http://www.gsea-msigdb.org/gsea/msigdb/cards/GO_BLASTODERM_SEGMENTATION	19	2.34028869197317	0.0313790475459909	0.00175004556102289	0.026507545820841
endothelial	c5.bp	GO_NATURAL_KILLER_CELL_ACTIVATION	http://www.gsea-msigdb.org/gsea/msigdb/cards/GO_NATURAL_KILLER_CELL_ACTIVATION	84	1.85089703997022	0.0286750844781913	4.70283891315412e-06	0.000171611252411989
endothelial	c5.bp	GO_NEGATIVE_REGULATION_OF_BINDING	http://www.gsea-msigdb.org/gsea/msigdb/cards/GO_NEGATIVE_REGULATION_OF_BINDING	170	0.730663937324032	0.027690023182648	0.00292175276967338	0.039589787277812
endothelial	c5.bp	GO_EPIDERMIS_DEVELOPMENT	http://www.gsea-msigdb.org/gsea/msigdb/cards/GO_EPIDERMIS_DEVELOPMENT	464	0.859826144413024	0.023407646824362	5.27893393277509e-06	0.000189800072655987
endothelial	c5.bp	GO_ACTIN_MEDIATED_CELL_CONTRACTION	http://www.gsea-msigdb.org/gsea/msigdb/cards/GO_ACTIN_MEDIATED_CELL_CONTRACTION	121	-1.32796480273608	0.0402099014208957	1.33902134700081e-05	0.000433318718990155
endothelial	c5.bp	GO_DETECTION_OF_BIOTIC_STIMULUS	http://www.gsea-msigdb.org/gsea/msigdb/cards/GO_DETECTION_OF_BIOTIC_STIMULUS	31	1.96892146817595	0.0305879131442937	6.31562577218983e-05	0.00167495461073828
endothelial	c5.bp	GO_POSITIVE_REGULATION_OF_LYMPHOCYTE_DIFFERENTIATION	http://www.gsea-msigdb.org/gsea/msigdb/cards/GO_POSITIVE_REGULATION_OF_LYMPHOCYTE_DIFFERENTIATION	95	1.99973746594461	0.0252182668415204	3.85291679898777e-10	3.07007990051803e-08
endothelial	c5.bp	GO_SARCOPLASMIC_RETICULUM_CALCIUM_ION_TRANSPORT	http://www.gsea-msigdb.org/gsea/msigdb/cards/GO_SARCOPLASMIC_RETICULUM_CALCIUM_ION_TRANSPORT	43	-2.23248841645374	0.0369704393879111	0.000109695563887212	0.00270069164046069
endothelial	c5.bp	GO_LIPID_METABOLIC_PROCESS	http://www.gsea-msigdb.org/gsea/msigdb/cards/GO_LIPID_METABOLIC_PROCESS	1405	0.340990322974081	0.0144880097154365	0.000467555737756015	0.00912874641067237
endothelial	c5.bp	GO_REGULATION_OF_PROTEIN_LOCALIZATION	http://www.gsea-msigdb.org/gsea/msigdb/cards/GO_REGULATION_OF_PROTEIN_LOCALIZATION	1037	0.786933708306688	-0.00164468239343076	5.80584752625832e-14	7.76872745660873e-12
endothelial	c5.bp	GO_SIGNAL_TRANSDUCTION_BY_P53_CLASS_MEDIATOR	http://www.gsea-msigdb.org/gsea/msigdb/cards/GO_SIGNAL_TRANSDUCTION_BY_P53_CLASS_MEDIATOR	267	0.686667809614384	0.0247194015584348	0.000414788413128766	0.00824757848579946
endothelial	c5.bp	GO_BLOOD_VESSEL_REMODELING	http://www.gsea-msigdb.org/gsea/msigdb/cards/GO_BLOOD_VESSEL_REMODELING	44	1.68123033152144	0.030130395423132	0.000616688285512569	0.0114757851476355
endothelial	c5.bp	GO_GLIAL_CELL_MIGRATION	http://www.gsea-msigdb.org/gsea/msigdb/cards/GO_GLIAL_CELL_MIGRATION	52	1.33553047243594	0.0300193271683943	0.00197609910275324	0.029132627536677
endothelial	c5.bp	GO_POSITIVE_REGULATION_OF_RESPONSE_TO_WOUNDING	http://www.gsea-msigdb.org/gsea/msigdb/cards/GO_POSITIVE_REGULATION_OF_RESPONSE_TO_WOUNDING	78	1.4573707376738	0.028901408843978	0.000132052637065505	0.00316223696376694
endothelial	c5.bp	GO_DIVALENT_INORGANIC_CATION_HOMEOSTASIS	http://www.gsea-msigdb.org/gsea/msigdb/cards/GO_DIVALENT_INORGANIC_CATION_HOMEOSTASIS	525	0.657998727027483	0.0201719461705931	0.000108899725603521	0.00268484913146577
endothelial	c5.bp	GO_NEGATIVE_REGULATION_OF_RESPONSE_TO_CYTOKINE_STIMULUS	http://www.gsea-msigdb.org/gsea/msigdb/cards/GO_NEGATIVE_REGULATION_OF_RESPONSE_TO_CYTOKINE_STIMULUS	80	1.72173671222915	0.0284804498336692	8.48833611396764e-06	0.000289786876316426
endothelial	c5.bp	GO_FAT_CELL_DIFFERENTIATION	http://www.gsea-msigdb.org/gsea/msigdb/cards/GO_FAT_CELL_DIFFERENTIATION	221	0.950734406298752	0.0241035965144626	9.82792747055186e-06	0.000329843771885823
endothelial	c5.bp	GO_RESPONSE_TO_ABIOTIC_STIMULUS	http://www.gsea-msigdb.org/gsea/msigdb/cards/GO_RESPONSE_TO_ABIOTIC_STIMULUS	1235	0.515660739885739	0.00655125879639312	5.16682581678924e-08	2.86361158096759e-06
endothelial	c5.bp	GO_REGULATION_OF_NEURON_PROJECTION_REGENERATION	http://www.gsea-msigdb.org/gsea/msigdb/cards/GO_REGULATION_OF_NEURON_PROJECTION_REGENERATION	32	1.73253627240466	0.0307945062377793	0.000338910419155518	0.00698826167503366
endothelial	c5.bp	GO_LEUKOCYTE_ADHESION_TO_VASCULAR_ENDOTHELIAL_CELL	http://www.gsea-msigdb.org/gsea/msigdb/cards/GO_LEUKOCYTE_ADHESION_TO_VASCULAR_ENDOTHELIAL_CELL	45	2.68480811288462	0.0286659618812466	3.90218542868634e-07	1.81458622288188e-05
endothelial	c5.bp	GO_POSITIVE_REGULATION_OF_SMOOTH_MUSCLE_CELL_MIGRATION	http://www.gsea-msigdb.org/gsea/msigdb/cards/GO_POSITIVE_REGULATION_OF_SMOOTH_MUSCLE_CELL_MIGRATION	48	1.86038632452255	0.0296425308321889	0.000318168208239958	0.00663657716112494
endothelial	c5.bp	GO_RESPONSE_TO_FATTY_ACID	http://www.gsea-msigdb.org/gsea/msigdb/cards/GO_RESPONSE_TO_FATTY_ACID	87	1.48648860774215	0.0276705297826888	0.0002532198462658	0.00548179661400534
endothelial	c5.bp	GO_EPITHELIAL_CELL_APOPTOTIC_PROCESS	http://www.gsea-msigdb.org/gsea/msigdb/cards/GO_EPITHELIAL_CELL_APOPTOTIC_PROCESS	111	1.59196140230618	0.0264388877502141	9.7601686202997e-06	0.00032768278774532
endothelial	c5.bp	GO_DRUG_TRANSPORT	http://www.gsea-msigdb.org/gsea/msigdb/cards/GO_DRUG_TRANSPORT	200	1.00113688581987	0.0261271642940806	0.000186843241903019	0.00423880492512604
endothelial	c5.bp	GO_NEGATIVE_REGULATION_OF_CELL_PROJECTION_ORGANIZATION	http://www.gsea-msigdb.org/gsea/msigdb/cards/GO_NEGATIVE_REGULATION_OF_CELL_PROJECTION_ORGANIZATION	184	0.875929491995559	0.0264240324858702	0.000641013769212076	0.0118344374765254
endothelial	c5.bp	GO_TISSUE_REMODELING	http://www.gsea-msigdb.org/gsea/msigdb/cards/GO_TISSUE_REMODELING	180	1.71403597960569	0.0212600522665895	1.16041776337784e-12	1.32557616467082e-10
endothelial	c5.bp	GO_T_CELL_MIGRATION	http://www.gsea-msigdb.org/gsea/msigdb/cards/GO_T_CELL_MIGRATION	67	2.11255018413463	0.0273403181974613	9.20863236888717e-08	4.85724129052773e-06
endothelial	c5.bp	GO_OSSIFICATION	http://www.gsea-msigdb.org/gsea/msigdb/cards/GO_OSSIFICATION	396	1.17740660746366	0.0137921439656769	4.09242917243154e-12	4.33133614273724e-10
endothelial	c5.bp	GO_MULTI_MULTICELLULAR_ORGANISM_PROCESS	http://www.gsea-msigdb.org/gsea/msigdb/cards/GO_MULTI_MULTICELLULAR_ORGANISM_PROCESS	231	1.25865855743109	0.0221714780313945	3.67222749141335e-08	2.0931373725903e-06
endothelial	c5.bp	GO_REGULATION_OF_ENDOCYTOSIS	http://www.gsea-msigdb.org/gsea/msigdb/cards/GO_REGULATION_OF_ENDOCYTOSIS	210	0.797119751718737	0.0258921240253375	0.000631656069716091	0.0116949909245292
endothelial	c5.bp	GO_REGULATION_OF_EPIDERMAL_CELL_DIFFERENTIATION	http://www.gsea-msigdb.org/gsea/msigdb/cards/GO_REGULATION_OF_EPIDERMAL_CELL_DIFFERENTIATION	61	1.63048726089503	0.0291950977195582	3.25796243103378e-05	0.000943862446269276
endothelial	c5.bp	GO_MYELOID_LEUKOCYTE_MEDIATED_IMMUNITY	http://www.gsea-msigdb.org/gsea/msigdb/cards/GO_MYELOID_LEUKOCYTE_MEDIATED_IMMUNITY	549	1.27552858679967	0.00211701742541508	3.95206297683348e-21	1.05401356955812e-18
endothelial	c5.bp	GO_NEGATIVE_REGULATION_OF_INTERLEUKIN_12_PRODUCTION	http://www.gsea-msigdb.org/gsea/msigdb/cards/GO_NEGATIVE_REGULATION_OF_INTERLEUKIN_12_PRODUCTION	16	1.98210944704889	0.0316251101314436	0.000432678129624099	0.00855294555918224
endothelial	c5.bp	GO_REGULATION_OF_B_CELL_ACTIVATION	http://www.gsea-msigdb.org/gsea/msigdb/cards/GO_REGULATION_OF_B_CELL_ACTIVATION	185	1.11226088050443	0.0251813880117413	8.44931005599954e-09	5.36670584229877e-07
endothelial	c5.bp	GO_POSITIVE_REGULATION_OF_INTRACELLULAR_SIGNAL_TRANSDUCTION	http://www.gsea-msigdb.org/gsea/msigdb/cards/GO_POSITIVE_REGULATION_OF_INTRACELLULAR_SIGNAL_TRANSDUCTION	1026	1.15331228641287	-0.0166620993506637	8.99221796126416e-28	4.32748263589312e-25
endothelial	c5.bp	GO_NEGATIVE_REGULATION_OF_GROWTH	http://www.gsea-msigdb.org/gsea/msigdb/cards/GO_NEGATIVE_REGULATION_OF_GROWTH	247	0.903107115910595	0.0237361974737353	2.73972780500194e-05	0.000811253181175291
endothelial	c5.bp	GO_REGULATION_OF_CYTOSOLIC_CALCIUM_ION_CONCENTRATION	http://www.gsea-msigdb.org/gsea/msigdb/cards/GO_REGULATION_OF_CYTOSOLIC_CALCIUM_ION_CONCENTRATION	369	0.736803898227364	0.0232721700048913	0.000398287180300263	0.00798233035178831
endothelial	c5.bp	GO_RESPONSE_TO_BMP	http://www.gsea-msigdb.org/gsea/msigdb/cards/GO_RESPONSE_TO_BMP	171	0.807961429905224	0.0274527732589768	0.000635887633728032	0.0117554261956774
endothelial	c5.bp	GO_SMALL_MOLECULE_CATABOLIC_PROCESS	http://www.gsea-msigdb.org/gsea/msigdb/cards/GO_SMALL_MOLECULE_CATABOLIC_PROCESS	440	-0.852610873784962	0.0496889613748733	1.47070707376118e-07	7.43475694511033e-06
endothelial	c5.bp	GO_RESPONSE_TO_ACETYLCHOLINE	http://www.gsea-msigdb.org/gsea/msigdb/cards/GO_RESPONSE_TO_ACETYLCHOLINE	30	1.98383777533881	0.0310489813046972	0.000779712742967694	0.0138783009101584
endothelial	c5.bp	GO_HEAD_DEVELOPMENT	http://www.gsea-msigdb.org/gsea/msigdb/cards/GO_HEAD_DEVELOPMENT	774	0.72969074481684	0.0111176548748764	4.24254408800091e-09	2.84137923446603e-07
endothelial	c5.bp	GO_POSITIVE_REGULATION_OF_TRANSFORMING_GROWTH_FACTOR_BETA_PRODUCTION	http://www.gsea-msigdb.org/gsea/msigdb/cards/GO_POSITIVE_REGULATION_OF_TRANSFORMING_GROWTH_FACTOR_BETA_PRODUCTION	20	2.3357011875684	0.0311560304571958	0.00100324911948525	0.0169805612263254
endothelial	c5.bp	GO_RESPONSE_TO_VITAMIN_D	http://www.gsea-msigdb.org/gsea/msigdb/cards/GO_RESPONSE_TO_VITAMIN_D	36	2.14383349411915	0.0300618862652608	0.000249580096639387	0.0054138525838465
endothelial	c5.bp	GO_TRANSLATIONAL_ELONGATION	http://www.gsea-msigdb.org/gsea/msigdb/cards/GO_TRANSLATIONAL_ELONGATION	135	-1.7543152319674	0.0446970176445724	2.24207685002891e-13	2.81962192425628e-11
endothelial	c5.bp	GO_REGULATION_OF_CELL_SUBSTRATE_ADHESION	http://www.gsea-msigdb.org/gsea/msigdb/cards/GO_REGULATION_OF_CELL_SUBSTRATE_ADHESION	209	1.4887903396085	0.0197090518649814	9.0287313204642e-10	6.75674387317141e-08
endothelial	c5.bp	GO_CYTOKINE_SECRETION	http://www.gsea-msigdb.org/gsea/msigdb/cards/GO_CYTOKINE_SECRETION	252	1.77916924505101	0.0169779959072118	8.78549045832995e-17	1.61142471402862e-14
endothelial	c5.bp	GO_LYMPHOCYTE_CHEMOTAXIS	http://www.gsea-msigdb.org/gsea/msigdb/cards/GO_LYMPHOCYTE_CHEMOTAXIS	63	1.91678611417881	0.0288908085214755	1.52247107778832e-08	9.29080090483104e-07
endothelial	c5.bp	GO_MESODERMAL_CELL_DIFFERENTIATION	http://www.gsea-msigdb.org/gsea/msigdb/cards/GO_MESODERMAL_CELL_DIFFERENTIATION	34	1.49540340013396	0.0310253245518882	0.00192728458475312	0.0285842076516928
endothelial	c5.bp	GO_ORGANIC_CYCLIC_COMPOUND_CATABOLIC_PROCESS	http://www.gsea-msigdb.org/gsea/msigdb/cards/GO_ORGANIC_CYCLIC_COMPOUND_CATABOLIC_PROCESS	636	0.602602171462488	0.0166140544827087	1.17482171193441e-06	4.92695290166386e-05
endothelial	c5.bp	GO_ACTIN_FILAMENT_POLYMERIZATION	http://www.gsea-msigdb.org/gsea/msigdb/cards/GO_ACTIN_FILAMENT_POLYMERIZATION	177	1.30091929426316	0.0226214142808954	2.21002539705763e-07	1.07824837590347e-05
endothelial	c5.bp	GO_MACROPHAGE_CHEMOTAXIS	http://www.gsea-msigdb.org/gsea/msigdb/cards/GO_MACROPHAGE_CHEMOTAXIS	38	1.4624574830921	0.0305065153609956	0.00073140872175482	0.0131724561012987
endothelial	c5.bp	GO_DEFENSE_RESPONSE_TO_GRAM_POSITIVE_BACTERIUM	http://www.gsea-msigdb.org/gsea/msigdb/cards/GO_DEFENSE_RESPONSE_TO_GRAM_POSITIVE_BACTERIUM	101	1.67939712787044	0.0287551743266363	4.66569443779997e-07	2.13340304650711e-05
endothelial	c5.bp	GO_ALPHA_BETA_T_CELL_ACTIVATION	http://www.gsea-msigdb.org/gsea/msigdb/cards/GO_ALPHA_BETA_T_CELL_ACTIVATION	137	1.82969633971926	0.0231309218971765	3.66374605785938e-11	3.38233695894232e-09
endothelial	c5.bp	GO_REGULATION_OF_ACTIN_FILAMENT_BUNDLE_ASSEMBLY	http://www.gsea-msigdb.org/gsea/msigdb/cards/GO_REGULATION_OF_ACTIN_FILAMENT_BUNDLE_ASSEMBLY	97	1.56628039791148	0.026318885821776	9.47139573007261e-06	0.000319089697352909
endothelial	c5.bp	GO_RESPONSE_TO_INTERLEUKIN_6	http://www.gsea-msigdb.org/gsea/msigdb/cards/GO_RESPONSE_TO_INTERLEUKIN_6	50	1.7458362217552	0.0301036013599733	0.000508965239335674	0.00979365179063727
endothelial	c5.bp	GO_VASCULOGENESIS	http://www.gsea-msigdb.org/gsea/msigdb/cards/GO_VASCULOGENESIS	80	1.70808678995864	0.0270289554032947	3.18244196864452e-05	0.000924463017050264
endothelial	c5.bp	GO_LIPOPOLYSACCHARIDE_MEDIATED_SIGNALING_PATHWAY	http://www.gsea-msigdb.org/gsea/msigdb/cards/GO_LIPOPOLYSACCHARIDE_MEDIATED_SIGNALING_PATHWAY	59	2.08222188011298	0.0276243801367446	2.74738113922285e-09	1.90770296647237e-07
endothelial	c5.bp	GO_REGULATION_OF_CELL_CELL_ADHESION	http://www.gsea-msigdb.org/gsea/msigdb/cards/GO_REGULATION_OF_CELL_CELL_ADHESION	411	1.71779372184776	0.00525174317986405	5.18841933453668e-24	1.79813411889119e-21
endothelial	c5.bp	GO_REGULATION_OF_T_CELL_MEDIATED_IMMUNITY	http://www.gsea-msigdb.org/gsea/msigdb/cards/GO_REGULATION_OF_T_CELL_MEDIATED_IMMUNITY	71	1.64876368886655	0.0285148687146996	9.56495753939622e-06	0.000321907097912337
endothelial	c5.bp	GO_CELLULAR_RESPONSE_TO_ANTIBIOTIC	http://www.gsea-msigdb.org/gsea/msigdb/cards/GO_CELLULAR_RESPONSE_TO_ANTIBIOTIC	144	1.29451346764191	0.0251837116721992	6.66861266234596e-06	0.000233947735161305
endothelial	c5.bp	GO_NEURON_APOPTOTIC_PROCESS	http://www.gsea-msigdb.org/gsea/msigdb/cards/GO_NEURON_APOPTOTIC_PROCESS	243	0.740749287676413	0.0258477239340793	0.000402451487794605	0.00805002346326937
endothelial	c5.bp	GO_REGULATION_OF_VASOCONSTRICTION	http://www.gsea-msigdb.org/gsea/msigdb/cards/GO_REGULATION_OF_VASOCONSTRICTION	59	1.45783593418297	0.0293215762769705	0.000850356977080757	0.0148718003878698
endothelial	c5.bp	GO_CELLULAR_RESPONSE_TO_FATTY_ACID	http://www.gsea-msigdb.org/gsea/msigdb/cards/GO_CELLULAR_RESPONSE_TO_FATTY_ACID	57	2.07934819155416	0.0280352728195644	5.78178150979731e-05	0.00155136225263709
endothelial	c5.bp	GO_CELL_SURFACE_RECEPTOR_SIGNALING_PATHWAY_INVOLVED_IN_CELL_CELL_SIGNALING	http://www.gsea-msigdb.org/gsea/msigdb/cards/GO_CELL_SURFACE_RECEPTOR_SIGNALING_PATHWAY_INVOLVED_IN_CELL_CELL_SIGNALING	622	0.426781966688023	0.0223338126344661	0.0014830165538853	0.0232601624781243
endothelial	c5.bp	GO_POSITIVE_REGULATION_OF_RESPONSE_TO_CYTOKINE_STIMULUS	http://www.gsea-msigdb.org/gsea/msigdb/cards/GO_POSITIVE_REGULATION_OF_RESPONSE_TO_CYTOKINE_STIMULUS	57	1.70814597701178	0.0285165332056019	1.46548160546278e-05	0.000467856807324294
endothelial	c5.bp	GO_GRANULOCYTE_DIFFERENTIATION	http://www.gsea-msigdb.org/gsea/msigdb/cards/GO_GRANULOCYTE_DIFFERENTIATION	33	2.23999101100391	0.0299296785327406	0.00016854991581785	0.00388824736983502
endothelial	c5.bp	GO_POSITIVE_REGULATION_OF_PROTEIN_CONTAINING_COMPLEX_ASSEMBLY	http://www.gsea-msigdb.org/gsea/msigdb/cards/GO_POSITIVE_REGULATION_OF_PROTEIN_CONTAINING_COMPLEX_ASSEMBLY	243	0.826343696543764	0.0240334043693315	6.56232853904083e-05	0.00173046814576763
endothelial	c5.bp	GO_PERK_MEDIATED_UNFOLDED_PROTEIN_RESPONSE	http://www.gsea-msigdb.org/gsea/msigdb/cards/GO_PERK_MEDIATED_UNFOLDED_PROTEIN_RESPONSE	21	2.96938411296509	0.0302257462197426	1.1202890445702e-06	4.72885534523486e-05
endothelial	c5.bp	GO_REGULATION_OF_VIRAL_TRANSCRIPTION	http://www.gsea-msigdb.org/gsea/msigdb/cards/GO_REGULATION_OF_VIRAL_TRANSCRIPTION	64	1.10279312514187	0.0297016613973035	0.00106913408931603	0.0178762750413812
endothelial	c5.bp	GO_TUBE_FORMATION	http://www.gsea-msigdb.org/gsea/msigdb/cards/GO_TUBE_FORMATION	149	0.705990562793681	0.0285793839069447	0.00274683736000567	0.0376702480695311
endothelial	c5.bp	GO_RIBONUCLEOPROTEIN_COMPLEX_BIOGENESIS	http://www.gsea-msigdb.org/gsea/msigdb/cards/GO_RIBONUCLEOPROTEIN_COMPLEX_BIOGENESIS	419	0.860010272210697	0.0161219589131201	1.80413547253683e-11	1.73475388285114e-09
endothelial	c5.bp	GO_CELL_FATE_DETERMINATION	http://www.gsea-msigdb.org/gsea/msigdb/cards/GO_CELL_FATE_DETERMINATION	42	1.8868697951396	0.0305063422939509	0.00126185293662579	0.0204496536926343
endothelial	c5.bp	GO_REGULATION_OF_OSTEOBLAST_DIFFERENTIATION	http://www.gsea-msigdb.org/gsea/msigdb/cards/GO_REGULATION_OF_OSTEOBLAST_DIFFERENTIATION	124	1.24127260819529	0.0270098255954193	0.000214178114285057	0.00476220520915673
endothelial	c5.bp	GO_COENZYME_METABOLIC_PROCESS	http://www.gsea-msigdb.org/gsea/msigdb/cards/GO_COENZYME_METABOLIC_PROCESS	254	-0.785157549902073	0.0423375183838286	0.000100398884342812	0.00250641405873997
endothelial	c5.bp	GO_CELLULAR_LIPID_METABOLIC_PROCESS	http://www.gsea-msigdb.org/gsea/msigdb/cards/GO_CELLULAR_LIPID_METABOLIC_PROCESS	1064	0.35330586197348	0.0185173214313899	0.0015693979022769	0.0243246665937726
endothelial	c5.bp	GO_INTERSPECIES_INTERACTION_BETWEEN_ORGANISMS	http://www.gsea-msigdb.org/gsea/msigdb/cards/GO_INTERSPECIES_INTERACTION_BETWEEN_ORGANISMS	940	1.23902244241671	-0.0200718043620651	2.43971493111981e-37	2.52308050940445e-34
endothelial	c5.bp	GO_LAMELLIPODIUM_ORGANIZATION	http://www.gsea-msigdb.org/gsea/msigdb/cards/GO_LAMELLIPODIUM_ORGANIZATION	81	1.14948529611051	0.0289530130418949	0.000872089802761833	0.0151686516203405
endothelial	c5.bp	GO_NEGATIVE_REGULATION_OF_LYMPHOCYTE_MEDIATED_IMMUNITY	http://www.gsea-msigdb.org/gsea/msigdb/cards/GO_NEGATIVE_REGULATION_OF_LYMPHOCYTE_MEDIATED_IMMUNITY	39	1.88106840785217	0.0303322857886299	0.0017128623491317	0.0260600633357526
endothelial	c5.bp	GO_REGULATION_OF_ANOIKIS	http://www.gsea-msigdb.org/gsea/msigdb/cards/GO_REGULATION_OF_ANOIKIS	24	3.13704640908996	0.0297643666324604	5.09858281326597e-06	0.00018411717401308
endothelial	c5.bp	GO_NEGATIVE_REGULATION_OF_VIRAL_ENTRY_INTO_HOST_CELL	http://www.gsea-msigdb.org/gsea/msigdb/cards/GO_NEGATIVE_REGULATION_OF_VIRAL_ENTRY_INTO_HOST_CELL	18	2.96456779477274	0.0309501792286449	0.000530153726327253	0.0101222241075763
endothelial	c5.bp	GO_CARTILAGE_DEVELOPMENT_INVOLVED_IN_ENDOCHONDRAL_BONE_MORPHOGENESIS	http://www.gsea-msigdb.org/gsea/msigdb/cards/GO_CARTILAGE_DEVELOPMENT_INVOLVED_IN_ENDOCHONDRAL_BONE_MORPHOGENESIS	47	1.62559852812213	0.0299909067825464	0.00113955612651929	0.0188398860835363
endothelial	c5.bp	GO_REGULATION_OF_CYTOSKELETON_ORGANIZATION	http://www.gsea-msigdb.org/gsea/msigdb/cards/GO_REGULATION_OF_CYTOSKELETON_ORGANIZATION	534	0.820640626367226	0.0135314593548922	2.02733509545545e-08	1.2061279026892e-06
endothelial	c5.bp	GO_SEX_DIFFERENTIATION	http://www.gsea-msigdb.org/gsea/msigdb/cards/GO_SEX_DIFFERENTIATION	270	0.987342137214555	0.0231295757783872	2.81999432929132e-06	0.000108516232508059
endothelial	c5.bp	GO_CELL_CYCLE	http://www.gsea-msigdb.org/gsea/msigdb/cards/GO_CELL_CYCLE	1864	0.244357163857523	0.0146120140536915	0.00119694936162917	0.0195967423145959
endothelial	c5.bp	GO_REGULATION_OF_INTRINSIC_APOPTOTIC_SIGNALING_PATHWAY_IN_RESPONSE_TO_DNA_DAMAGE	http://www.gsea-msigdb.org/gsea/msigdb/cards/GO_REGULATION_OF_INTRINSIC_APOPTOTIC_SIGNALING_PATHWAY_IN_RESPONSE_TO_DNA_DAMAGE	39	1.37527919293878	0.0304582187322869	0.00262211058556451	0.0363562034884396
endothelial	c5.bp	GO_POSITIVE_REGULATION_OF_PROTEIN_KINASE_B_SIGNALING	http://www.gsea-msigdb.org/gsea/msigdb/cards/GO_POSITIVE_REGULATION_OF_PROTEIN_KINASE_B_SIGNALING	177	1.13956027077952	0.0253147293595141	1.17340149451189e-05	0.000385302165460192
endothelial	c5.bp	GO_POSITIVE_REGULATION_OF_CALCIUM_ION_IMPORT	http://www.gsea-msigdb.org/gsea/msigdb/cards/GO_POSITIVE_REGULATION_OF_CALCIUM_ION_IMPORT	21	2.52210746261376	0.0310096644366468	0.000418664499743652	0.00831954483832376
endothelial	c5.bp	GO_CARDIAC_MUSCLE_CELL_ACTION_POTENTIAL	http://www.gsea-msigdb.org/gsea/msigdb/cards/GO_CARDIAC_MUSCLE_CELL_ACTION_POTENTIAL	74	-1.93075450065095	0.0392432454825701	6.61853889181917e-06	0.00023235875866794
endothelial	c5.bp	GO_POSITIVE_REGULATION_OF_RESPONSE_TO_BIOTIC_STIMULUS	http://www.gsea-msigdb.org/gsea/msigdb/cards/GO_POSITIVE_REGULATION_OF_RESPONSE_TO_BIOTIC_STIMULUS	400	0.960157355344147	0.0180421936149085	1.18516387787774e-10	1.0132994801781e-08
endothelial	c5.bp	GO_ENDOTHELIAL_CELL_PROLIFERATION	http://www.gsea-msigdb.org/gsea/msigdb/cards/GO_ENDOTHELIAL_CELL_PROLIFERATION	191	1.90898470972741	0.0208350930141685	1.08543428510818e-11	1.0772561278605e-09
endothelial	c5.bp	GO_RESPONSE_TO_DRUG	http://www.gsea-msigdb.org/gsea/msigdb/cards/GO_RESPONSE_TO_DRUG	1061	0.91750935450952	-0.00498888702087119	6.47684937934759e-18	1.33537111742341e-15
endothelial	c5.bp	GO_LIPID_BIOSYNTHETIC_PROCESS	http://www.gsea-msigdb.org/gsea/msigdb/cards/GO_LIPID_BIOSYNTHETIC_PROCESS	710	0.433425572439078	0.0207412504863394	0.00107116944463606	0.0179057388810862
endothelial	c5.bp	GO_NEGATIVE_REGULATION_OF_EXTRINSIC_APOPTOTIC_SIGNALING_PATHWAY_VIA_DEATH_DOMAIN_RECEPTORS	http://www.gsea-msigdb.org/gsea/msigdb/cards/GO_NEGATIVE_REGULATION_OF_EXTRINSIC_APOPTOTIC_SIGNALING_PATHWAY_VIA_DEATH_DOMAIN_RECEPTORS	39	2.08276268805483	0.0294400706132947	0.000249444611164245	0.00541204356296455
endothelial	c5.bp	GO_REGULATION_OF_NEURON_PROJECTION_DEVELOPMENT	http://www.gsea-msigdb.org/gsea/msigdb/cards/GO_REGULATION_OF_NEURON_PROJECTION_DEVELOPMENT	504	0.593696266835353	0.0206564112630162	5.47995562497825e-05	0.00148038751206165
endothelial	c5.bp	GO_RESPONSE_TO_GROWTH_FACTOR	http://www.gsea-msigdb.org/gsea/msigdb/cards/GO_RESPONSE_TO_GROWTH_FACTOR	732	1.10355621265595	-0.000270279738276893	5.32244264983623e-19	1.21314254367146e-16
endothelial	c5.bp	GO_POSITIVE_REGULATION_OF_WOUND_HEALING	http://www.gsea-msigdb.org/gsea/msigdb/cards/GO_POSITIVE_REGULATION_OF_WOUND_HEALING	65	1.40889640081923	0.0296501046002374	0.0013174934658927	0.0211783670618208
endothelial	c5.bp	GO_REGULATION_OF_LEUKOCYTE_MEDIATED_IMMUNITY	http://www.gsea-msigdb.org/gsea/msigdb/cards/GO_REGULATION_OF_LEUKOCYTE_MEDIATED_IMMUNITY	198	1.65093543903658	0.0201694252647418	8.97342667880159e-15	1.30783321484207e-12
endothelial	c5.bp	GO_NEGATIVE_REGULATION_OF_CELLULAR_SENESCENCE	http://www.gsea-msigdb.org/gsea/msigdb/cards/GO_NEGATIVE_REGULATION_OF_CELLULAR_SENESCENCE	22	1.53068067712968	0.0317881317560631	0.00156012195432686	0.0242117776858274
endothelial	c5.bp	GO_POSITIVE_REGULATION_OF_ACTIVATED_T_CELL_PROLIFERATION	http://www.gsea-msigdb.org/gsea/msigdb/cards/GO_POSITIVE_REGULATION_OF_ACTIVATED_T_CELL_PROLIFERATION	25	3.06047456758334	0.0307356233739141	0.000121836478994131	0.00295176767500997
endothelial	c5.bp	GO_MITOCHONDRION_ORGANIZATION	http://www.gsea-msigdb.org/gsea/msigdb/cards/GO_MITOCHONDRION_ORGANIZATION	528	-0.862076081687426	0.0555527547450837	3.37186758274877e-11	3.13520795269415e-09
endothelial	c5.bp	GO_REGULATION_OF_STEM_CELL_PROLIFERATION	http://www.gsea-msigdb.org/gsea/msigdb/cards/GO_REGULATION_OF_STEM_CELL_PROLIFERATION	70	1.53734968491521	0.0292665864121129	0.000408882825172608	0.00815015730996095
endothelial	c5.bp	GO_CELL_FATE_COMMITMENT	http://www.gsea-msigdb.org/gsea/msigdb/cards/GO_CELL_FATE_COMMITMENT	271	1.10394783097003	0.0239077525730144	3.59502137926946e-07	1.6814010984919e-05
endothelial	c5.bp	GO_PEROXISOMAL_TRANSPORT	http://www.gsea-msigdb.org/gsea/msigdb/cards/GO_PEROXISOMAL_TRANSPORT	70	-2.15651896557294	0.0395330173385462	9.89202182134234e-10	7.35467093916888e-08
endothelial	c5.bp	GO_POSITIVE_REGULATION_OF_PEPTIDYL_TYROSINE_PHOSPHORYLATION	http://www.gsea-msigdb.org/gsea/msigdb/cards/GO_POSITIVE_REGULATION_OF_PEPTIDYL_TYROSINE_PHOSPHORYLATION	194	1.49408276173029	0.022137293749337	1.29316870115721e-08	7.98675449662612e-07
endothelial	c5.bp	GO_REGULATION_OF_MYOBLAST_FUSION	http://www.gsea-msigdb.org/gsea/msigdb/cards/GO_REGULATION_OF_MYOBLAST_FUSION	22	1.98619768320889	0.0313345254717718	0.00204203400394129	0.0298623324938247
endothelial	c5.bp	GO_NEGATIVE_REGULATION_OF_HYDROLASE_ACTIVITY	http://www.gsea-msigdb.org/gsea/msigdb/cards/GO_NEGATIVE_REGULATION_OF_HYDROLASE_ACTIVITY	463	0.706736672168162	0.0214377542680146	4.94832433645884e-05	0.00135331693739158
endothelial	c5.bp	GO_MULTI_ORGANISM_REPRODUCTIVE_PROCESS	http://www.gsea-msigdb.org/gsea/msigdb/cards/GO_MULTI_ORGANISM_REPRODUCTIVE_PROCESS	1016	0.402388721760127	0.0201044800578437	0.000526166082412882	0.0100648676118696
endothelial	c5.bp	GO_RENAL_SYSTEM_VASCULATURE_DEVELOPMENT	http://www.gsea-msigdb.org/gsea/msigdb/cards/GO_RENAL_SYSTEM_VASCULATURE_DEVELOPMENT	28	2.67303609447812	0.0297236719003054	0.000211198602863565	0.00470517671171603
endothelial	c5.bp	GO_REGULATION_OF_PLASMA_LIPOPROTEIN_PARTICLE_LEVELS	http://www.gsea-msigdb.org/gsea/msigdb/cards/GO_REGULATION_OF_PLASMA_LIPOPROTEIN_PARTICLE_LEVELS	103	1.52365934952134	0.0276824063019456	7.3487404108508e-05	0.00190757210365722
endothelial	c5.bp	GO_DETECTION_OF_STIMULUS	http://www.gsea-msigdb.org/gsea/msigdb/cards/GO_DETECTION_OF_STIMULUS	700	0.676290516235183	0.0276844527578154	0.00386441103380336	0.0491389307283312
endothelial	c5.bp	GO_REGULATION_OF_LEUKOCYTE_CHEMOTAXIS	http://www.gsea-msigdb.org/gsea/msigdb/cards/GO_REGULATION_OF_LEUKOCYTE_CHEMOTAXIS	114	1.67971964422391	0.0251753739854105	3.8855314118669e-10	3.09259989259053e-08
endothelial	c5.bp	GO_REGULATION_OF_METANEPHROS_DEVELOPMENT	http://www.gsea-msigdb.org/gsea/msigdb/cards/GO_REGULATION_OF_METANEPHROS_DEVELOPMENT	23	2.7178753334987	0.0307240759205877	0.000959558759556068	0.016388022862608
endothelial	c5.bp	GO_REGULATION_OF_MONOCYTE_DIFFERENTIATION	http://www.gsea-msigdb.org/gsea/msigdb/cards/GO_REGULATION_OF_MONOCYTE_DIFFERENTIATION	21	2.63505676389764	0.030793172685567	0.000236752473957129	0.00518009936941715
endothelial	c5.bp	GO_CERAMIDE_METABOLIC_PROCESS	http://www.gsea-msigdb.org/gsea/msigdb/cards/GO_CERAMIDE_METABOLIC_PROCESS	94	1.28775256556405	0.0282703379753165	0.00146715564546668	0.023061708239487
endothelial	c5.bp	GO_REGULATION_OF_B_CELL_PROLIFERATION	http://www.gsea-msigdb.org/gsea/msigdb/cards/GO_REGULATION_OF_B_CELL_PROLIFERATION	61	1.93890455286836	0.0285613456031927	5.75204198795425e-07	2.57799679913789e-05
endothelial	c5.bp	GO_CYTOKINE_PRODUCTION_INVOLVED_IN_IMMUNE_RESPONSE	http://www.gsea-msigdb.org/gsea/msigdb/cards/GO_CYTOKINE_PRODUCTION_INVOLVED_IN_IMMUNE_RESPONSE	105	1.33562255872934	0.0273185356542325	1.28448961370376e-05	0.000417338918206451
endothelial	c5.bp	GO_HEART_VALVE_DEVELOPMENT	http://www.gsea-msigdb.org/gsea/msigdb/cards/GO_HEART_VALVE_DEVELOPMENT	61	1.36293755959161	0.0289739553655462	0.00121186124660382	0.0197962452537138
endothelial	c5.bp	GO_REGULATION_OF_TUMOR_NECROSIS_FACTOR_MEDIATED_SIGNALING_PATHWAY	http://www.gsea-msigdb.org/gsea/msigdb/cards/GO_REGULATION_OF_TUMOR_NECROSIS_FACTOR_MEDIATED_SIGNALING_PATHWAY	60	1.3747672660266	0.0295339341130716	0.00162640013578317	0.0250277745418884
endothelial	c5.bp	GO_PEPTIDYL_TYROSINE_MODIFICATION	http://www.gsea-msigdb.org/gsea/msigdb/cards/GO_PEPTIDYL_TYROSINE_MODIFICATION	372	1.29544895558567	0.013731780316531	6.00968111540513e-13	7.13324933566256e-11
endothelial	c5.bp	GO_LEUKOCYTE_CELL_CELL_ADHESION	http://www.gsea-msigdb.org/gsea/msigdb/cards/GO_LEUKOCYTE_CELL_CELL_ADHESION	343	1.84874462825839	0.00814359672215508	2.01178781171747e-23	6.49733942699929e-21
endothelial	c5.bp	GO_NUCLEAR_PORE_COMPLEX_ASSEMBLY	http://www.gsea-msigdb.org/gsea/msigdb/cards/GO_NUCLEAR_PORE_COMPLEX_ASSEMBLY	9	2.09407766318199	0.0320541087450321	0.00305636811080682	0.040981469901759
endothelial	c5.bp	GO_PROTEIN_LOCALIZATION_TO_ORGANELLE	http://www.gsea-msigdb.org/gsea/msigdb/cards/GO_PROTEIN_LOCALIZATION_TO_ORGANELLE	944	0.387329877094327	0.0170018801712339	0.000187816415342737	0.00425644232854601
endothelial	c5.bp	GO_CELLULAR_RESPONSE_TO_KETONE	http://www.gsea-msigdb.org/gsea/msigdb/cards/GO_CELLULAR_RESPONSE_TO_KETONE	94	1.53359479620103	0.0266831836690115	8.06328895605034e-05	0.00206874754815404
endothelial	c5.bp	GO_POSITIVE_REGULATION_OF_INTERLEUKIN_17_PRODUCTION	http://www.gsea-msigdb.org/gsea/msigdb/cards/GO_POSITIVE_REGULATION_OF_INTERLEUKIN_17_PRODUCTION	17	2.22226024635474	0.0317825919398229	0.000261544698717985	0.0056310856879924
endothelial	c5.bp	GO_NEGATIVE_REGULATION_OF_APOPTOTIC_SIGNALING_PATHWAY	http://www.gsea-msigdb.org/gsea/msigdb/cards/GO_NEGATIVE_REGULATION_OF_APOPTOTIC_SIGNALING_PATHWAY	231	1.2203841744153	0.0208470060780612	2.49383936862466e-08	1.45998863416285e-06
endothelial	c5.bp	GO_MULTICELLULAR_ORGANISMAL_HOMEOSTASIS	http://www.gsea-msigdb.org/gsea/msigdb/cards/GO_MULTICELLULAR_ORGANISMAL_HOMEOSTASIS	483	0.80889262277053	0.0180730113690584	3.57299743839666e-07	1.67150253600296e-05
endothelial	c5.bp	GO_NEGATIVE_REGULATION_OF_CELL_CYCLE_G1_S_PHASE_TRANSITION	http://www.gsea-msigdb.org/gsea/msigdb/cards/GO_NEGATIVE_REGULATION_OF_CELL_CYCLE_G1_S_PHASE_TRANSITION	131	1.2713167303424	0.0268004465731712	1.32671949935506e-05	0.000429623770723866
endothelial	c5.bp	GO_POSITIVE_REGULATION_OF_CYTOKINE_PRODUCTION	http://www.gsea-msigdb.org/gsea/msigdb/cards/GO_POSITIVE_REGULATION_OF_CYTOKINE_PRODUCTION	468	1.55663895132056	0.00418826520250815	7.95870209928748e-26	3.23040229008741e-23
endothelial	c5.bp	GO_CELLULAR_COMPONENT_MORPHOGENESIS	http://www.gsea-msigdb.org/gsea/msigdb/cards/GO_CELLULAR_COMPONENT_MORPHOGENESIS	1141	0.702664277230037	-0.00124227642034811	1.74837035528657e-12	1.94242947403564e-10
endothelial	c5.bp	GO_CELL_AGING	http://www.gsea-msigdb.org/gsea/msigdb/cards/GO_CELL_AGING	117	0.843272683812958	0.0291315698862555	0.00249123001382921	0.0349638998201639
endothelial	c5.bp	GO_POSITIVE_REGULATION_OF_PROTEIN_MODIFICATION_PROCESS	http://www.gsea-msigdb.org/gsea/msigdb/cards/GO_POSITIVE_REGULATION_OF_PROTEIN_MODIFICATION_PROCESS	1247	0.837560559791662	-0.00974823670738219	7.57932677413267e-18	1.54952999866874e-15
endothelial	c5.bp	GO_POSITIVE_REGULATION_OF_CELL_CELL_ADHESION	http://www.gsea-msigdb.org/gsea/msigdb/cards/GO_POSITIVE_REGULATION_OF_CELL_CELL_ADHESION	259	1.98192994117842	0.012490387200711	1.60621421725889e-22	4.84165260428437e-20
endothelial	c5.bp	GO_MORPHOGENESIS_OF_A_BRANCHING_STRUCTURE	http://www.gsea-msigdb.org/gsea/msigdb/cards/GO_MORPHOGENESIS_OF_A_BRANCHING_STRUCTURE	199	1.15963931384798	0.0233244337453844	9.28194162909376e-08	4.89325439071292e-06
endothelial	c5.bp	GO_INTRACELLULAR_RECEPTOR_SIGNALING_PATHWAY	http://www.gsea-msigdb.org/gsea/msigdb/cards/GO_INTRACELLULAR_RECEPTOR_SIGNALING_PATHWAY	278	0.564338585298318	0.0264225208475249	0.0032771768724769	0.0432590017146071
endothelial	c5.bp	GO_POSITIVE_REGULATION_OF_PRODUCTION_OF_MOLECULAR_MEDIATOR_OF_IMMUNE_RESPONSE	http://www.gsea-msigdb.org/gsea/msigdb/cards/GO_POSITIVE_REGULATION_OF_PRODUCTION_OF_MOLECULAR_MEDIATOR_OF_IMMUNE_RESPONSE	97	1.31715640348766	0.0280334458358521	4.21825878961039e-05	0.00118205224597516
endothelial	c5.bp	GO_HIGH_DENSITY_LIPOPROTEIN_PARTICLE_REMODELING	http://www.gsea-msigdb.org/gsea/msigdb/cards/GO_HIGH_DENSITY_LIPOPROTEIN_PARTICLE_REMODELING	17	1.95756238194782	0.0316419735158792	0.00247261841492484	0.0347553761352912
endothelial	c5.bp	GO_HUMORAL_IMMUNE_RESPONSE_MEDIATED_BY_CIRCULATING_IMMUNOGLOBULIN	http://www.gsea-msigdb.org/gsea/msigdb/cards/GO_HUMORAL_IMMUNE_RESPONSE_MEDIATED_BY_CIRCULATING_IMMUNOGLOBULIN	147	1.01360566573083	0.0278888533480696	1.13380832106595e-16	2.05633907663178e-14
endothelial	c5.bp	GO_NEGATIVE_REGULATION_OF_DEVELOPMENTAL_PROCESS	http://www.gsea-msigdb.org/gsea/msigdb/cards/GO_NEGATIVE_REGULATION_OF_DEVELOPMENTAL_PROCESS	1047	0.918216718849925	-0.00205426529031806	7.96461969735774e-17	1.47197074148202e-14
endothelial	c5.bp	GO_REGULATION_OF_TYPE_I_INTERFERON_MEDIATED_SIGNALING_PATHWAY	http://www.gsea-msigdb.org/gsea/msigdb/cards/GO_REGULATION_OF_TYPE_I_INTERFERON_MEDIATED_SIGNALING_PATHWAY	36	1.92951613970045	0.0298901581049734	1.0487742873711e-05	0.000349155637068218
endothelial	c5.bp	GO_RHYTHMIC_PROCESS	http://www.gsea-msigdb.org/gsea/msigdb/cards/GO_RHYTHMIC_PROCESS	293	0.807713344851717	0.0235820931799868	5.65070090547864e-05	0.00152165079341659
endothelial	c5.bp	GO_REGULATION_OF_RESPONSE_TO_BIOTIC_STIMULUS	http://www.gsea-msigdb.org/gsea/msigdb/cards/GO_REGULATION_OF_RESPONSE_TO_BIOTIC_STIMULUS	522	1.02712546226092	0.0116009230774112	7.59331753927047e-15	1.11673462122173e-12
endothelial	c5.bp	GO_PHOSPHOLIPID_TRANSPORT	http://www.gsea-msigdb.org/gsea/msigdb/cards/GO_PHOSPHOLIPID_TRANSPORT	90	1.31251448331209	0.0285568881462149	0.000110997186131117	0.00272756786101571
endothelial	c5.bp	GO_ACETYL_COA_BIOSYNTHETIC_PROCESS	http://www.gsea-msigdb.org/gsea/msigdb/cards/GO_ACETYL_COA_BIOSYNTHETIC_PROCESS	22	-2.4452755256865	0.0355187727109164	0.000361110234541107	0.00736246814601721
endothelial	c5.bp	GO_REGULATION_OF_DNA_BIOSYNTHETIC_PROCESS	http://www.gsea-msigdb.org/gsea/msigdb/cards/GO_REGULATION_OF_DNA_BIOSYNTHETIC_PROCESS	108	1.23100712310593	0.0267043375845686	3.25380820987739e-06	0.000123389585995163
endothelial	c5.bp	GO_FIBROBLAST_GROWTH_FACTOR_RECEPTOR_SIGNALING_PATHWAY	http://www.gsea-msigdb.org/gsea/msigdb/cards/GO_FIBROBLAST_GROWTH_FACTOR_RECEPTOR_SIGNALING_PATHWAY	115	1.05728627555058	0.0284234786399951	0.00161117883301737	0.024835632556138
endothelial	c5.bp	GO_REGULATION_OF_CELL_CYCLE_ARREST	http://www.gsea-msigdb.org/gsea/msigdb/cards/GO_REGULATION_OF_CELL_CYCLE_ARREST	107	1.11739330646752	0.0277813609036275	0.000148298947982606	0.00349235675470042
endothelial	c5.bp	GO_REGULATION_OF_MRNA_SPLICING_VIA_SPLICEOSOME	http://www.gsea-msigdb.org/gsea/msigdb/cards/GO_REGULATION_OF_MRNA_SPLICING_VIA_SPLICEOSOME	102	1.11940687909848	0.0282555944972522	8.31129392661884e-05	0.00212546031431932
endothelial	c5.bp	GO_REGULATION_OF_ANATOMICAL_STRUCTURE_MORPHOGENESIS	http://www.gsea-msigdb.org/gsea/msigdb/cards/GO_REGULATION_OF_ANATOMICAL_STRUCTURE_MORPHOGENESIS	1163	1.11786061646509	-0.0196936999493892	5.96787594742051e-28	2.92266577632566e-25
endothelial	c5.bp	GO_EXTRACELLULAR_MATRIX_DISASSEMBLY	http://www.gsea-msigdb.org/gsea/msigdb/cards/GO_EXTRACELLULAR_MATRIX_DISASSEMBLY	81	1.88117728804837	0.0268719262682344	3.67933229000866e-06	0.000137859028936721
endothelial	c5.bp	GO_RESPONSE_TO_VITAMIN	http://www.gsea-msigdb.org/gsea/msigdb/cards/GO_RESPONSE_TO_VITAMIN	92	1.52766518508823	0.0274467350499929	6.24691955517334e-06	0.000221099842352958
endothelial	c5.bp	GO_POSITIVE_REGULATION_OF_CYTOKINE_BIOSYNTHETIC_PROCESS	http://www.gsea-msigdb.org/gsea/msigdb/cards/GO_POSITIVE_REGULATION_OF_CYTOKINE_BIOSYNTHETIC_PROCESS	67	1.81220729973787	0.0280648100920515	1.51283343935572e-08	9.23488629869065e-07
endothelial	c5.bp	GO_NEGATIVE_REGULATION_OF_CHEMOKINE_PRODUCTION	http://www.gsea-msigdb.org/gsea/msigdb/cards/GO_NEGATIVE_REGULATION_OF_CHEMOKINE_PRODUCTION	23	2.00394608879954	0.0312229016946739	0.00190528731948111	0.0283184452108245
endothelial	c5.bp	GO_REGULATION_OF_CYSTEINE_TYPE_ENDOPEPTIDASE_ACTIVITY	http://www.gsea-msigdb.org/gsea/msigdb/cards/GO_REGULATION_OF_CYSTEINE_TYPE_ENDOPEPTIDASE_ACTIVITY	238	1.1013130421716	0.0223293249876625	3.10333054536351e-06	0.000118213545836943
endothelial	c5.bp	GO_REGULATION_OF_CELLULAR_RESPONSE_TO_STRESS	http://www.gsea-msigdb.org/gsea/msigdb/cards/GO_REGULATION_OF_CELLULAR_RESPONSE_TO_STRESS	751	0.677635218607301	0.0113008363756073	7.08495525493593e-09	4.56272057133377e-07
endothelial	c5.bp	GO_POSITIVE_REGULATION_OF_EPITHELIAL_CELL_MIGRATION	http://www.gsea-msigdb.org/gsea/msigdb/cards/GO_POSITIVE_REGULATION_OF_EPITHELIAL_CELL_MIGRATION	172	1.91363825676813	0.0206181521953214	4.07551827778072e-10	3.23287868477862e-08
endothelial	c5.bp	GO_MACROPHAGE_DIFFERENTIATION	http://www.gsea-msigdb.org/gsea/msigdb/cards/GO_MACROPHAGE_DIFFERENTIATION	44	1.81778186262227	0.029544274294247	6.29913258286667e-05	0.00167126440132542
endothelial	c5.bp	GO_NEGATIVE_REGULATION_OF_EPITHELIAL_CELL_DIFFERENTIATION	http://www.gsea-msigdb.org/gsea/msigdb/cards/GO_NEGATIVE_REGULATION_OF_EPITHELIAL_CELL_DIFFERENTIATION	49	1.74121386812036	0.0302793972716233	0.000807304199385254	0.0142625453576809
endothelial	c5.bp	GO_MAST_CELL_MEDIATED_IMMUNITY	http://www.gsea-msigdb.org/gsea/msigdb/cards/GO_MAST_CELL_MEDIATED_IMMUNITY	47	2.02717120352949	0.0287503336548209	1.82039121247617e-07	9.03891109904866e-06
endothelial	c5.bp	GO_HOMEOSTASIS_OF_NUMBER_OF_CELLS_WITHIN_A_TISSUE	http://www.gsea-msigdb.org/gsea/msigdb/cards/GO_HOMEOSTASIS_OF_NUMBER_OF_CELLS_WITHIN_A_TISSUE	29	2.34619460059868	0.0301248422335234	0.000931047699195667	0.0159952299963257
endothelial	c5.bp	GO_POSITIVE_REGULATION_OF_IMMUNE_EFFECTOR_PROCESS	http://www.gsea-msigdb.org/gsea/msigdb/cards/GO_POSITIVE_REGULATION_OF_IMMUNE_EFFECTOR_PROCESS	213	1.45260228823638	0.0212426119594531	4.37893160785544e-12	4.61196857489537e-10
endothelial	c5.bp	GO_UROGENITAL_SYSTEM_DEVELOPMENT	http://www.gsea-msigdb.org/gsea/msigdb/cards/GO_UROGENITAL_SYSTEM_DEVELOPMENT	331	1.06200848038703	0.0185865785918167	6.53850807001117e-09	4.25148237198806e-07
endothelial	c5.bp	GO_NEGATIVE_REGULATION_OF_CELL_ACTIVATION	http://www.gsea-msigdb.org/gsea/msigdb/cards/GO_NEGATIVE_REGULATION_OF_CELL_ACTIVATION	204	1.45831147864972	0.0215506496014096	2.23474149753397e-09	1.57480022079212e-07
endothelial	c5.bp	GO_CELLULAR_RESPONSE_TO_ALCOHOL	http://www.gsea-msigdb.org/gsea/msigdb/cards/GO_CELLULAR_RESPONSE_TO_ALCOHOL	87	1.22130269900995	0.0285776134069114	0.00192419077977553	0.0285470330535733
endothelial	c5.bp	GO_PEPTIDYL_TYROSINE_AUTOPHOSPHORYLATION	http://www.gsea-msigdb.org/gsea/msigdb/cards/GO_PEPTIDYL_TYROSINE_AUTOPHOSPHORYLATION	36	1.87200668927521	0.0300738390830787	0.00197378085003679	0.0291050715197235
endothelial	c5.bp	GO_CELL_JUNCTION_ASSEMBLY	http://www.gsea-msigdb.org/gsea/msigdb/cards/GO_CELL_JUNCTION_ASSEMBLY	244	1.2939296147969	0.0192756550999728	6.5404393359957e-09	4.25148237198806e-07
endothelial	c5.bp	GO_MACROMOLECULE_CATABOLIC_PROCESS	http://www.gsea-msigdb.org/gsea/msigdb/cards/GO_MACROMOLECULE_CATABOLIC_PROCESS	1410	0.368232806512619	0.0103426279330301	1.213148822835e-05	0.000396678854239611
endothelial	c5.bp	GO_INTERACTION_WITH_SYMBIONT	http://www.gsea-msigdb.org/gsea/msigdb/cards/GO_INTERACTION_WITH_SYMBIONT	79	1.3458811120497	0.0283771327955833	9.83926603889088e-05	0.00246360522903454
endothelial	c5.bp	GO_DEVELOPMENTAL_PROCESS_INVOLVED_IN_REPRODUCTION	http://www.gsea-msigdb.org/gsea/msigdb/cards/GO_DEVELOPMENTAL_PROCESS_INVOLVED_IN_REPRODUCTION	974	0.556641145800752	0.0145424029232209	1.17336604597634e-06	4.92190981926438e-05
endothelial	c5.bp	GO_RESPONSE_TO_GAMMA_RADIATION	http://www.gsea-msigdb.org/gsea/msigdb/cards/GO_RESPONSE_TO_GAMMA_RADIATION	56	1.30103163022547	0.0295974208955798	0.000912973356939971	0.0157361641799377
endothelial	c5.bp	GO_REGULATION_OF_CYCLIN_DEPENDENT_PROTEIN_KINASE_ACTIVITY	http://www.gsea-msigdb.org/gsea/msigdb/cards/GO_REGULATION_OF_CYCLIN_DEPENDENT_PROTEIN_KINASE_ACTIVITY	106	1.02207709600667	0.028383782679085	0.000923890338585372	0.0158919273811486
endothelial	c5.bp	GO_REGULATION_OF_CELL_DEATH	http://www.gsea-msigdb.org/gsea/msigdb/cards/GO_REGULATION_OF_CELL_DEATH	1748	0.904148019968955	-0.0320900133151685	2.42957552298248e-30	1.45343935840107e-27
endothelial	c5.bp	GO_REGULATION_OF_KERATINOCYTE_DIFFERENTIATION	http://www.gsea-msigdb.org/gsea/msigdb/cards/GO_REGULATION_OF_KERATINOCYTE_DIFFERENTIATION	41	1.71076782746162	0.0303272472446638	0.000270916710509681	0.00579394021825257
endothelial	c5.bp	GO_HEART_PROCESS	http://www.gsea-msigdb.org/gsea/msigdb/cards/GO_HEART_PROCESS	295	-0.59981189860724	0.0407540830221875	0.00201689174063523	0.0295926465762028
endothelial	c5.bp	GO_MUSCLE_SYSTEM_PROCESS	http://www.gsea-msigdb.org/gsea/msigdb/cards/GO_MUSCLE_SYSTEM_PROCESS	470	-0.4778014203429	0.0428965408988583	0.00248129081541223	0.0348520795763407
endothelial	c5.bp	GO_MESENCHYME_DEVELOPMENT	http://www.gsea-msigdb.org/gsea/msigdb/cards/GO_MESENCHYME_DEVELOPMENT	276	1.13276329818026	0.0201979780670267	1.44637980589258e-07	7.32320175470987e-06
endothelial	c5.bp	GO_POSITIVE_REGULATION_OF_PROTEOLYSIS	http://www.gsea-msigdb.org/gsea/msigdb/cards/GO_POSITIVE_REGULATION_OF_PROTEOLYSIS	362	0.956947042683657	0.0181874078779354	1.15050471390318e-07	5.95859692317291e-06
endothelial	c5.bp	GO_REGULATION_OF_TRANSLATIONAL_INITIATION_IN_RESPONSE_TO_STRESS	http://www.gsea-msigdb.org/gsea/msigdb/cards/GO_REGULATION_OF_TRANSLATIONAL_INITIATION_IN_RESPONSE_TO_STRESS	14	2.51523455865693	0.0312588629376405	0.00112536822740553	0.0186497265807272
endothelial	c5.bp	GO_MUSCLE_CELL_CELLULAR_HOMEOSTASIS	http://www.gsea-msigdb.org/gsea/msigdb/cards/GO_MUSCLE_CELL_CELLULAR_HOMEOSTASIS	21	-2.2938254893396	0.0350197060336435	0.00270422584887023	0.0372329442986153
endothelial	c5.bp	GO_POSITIVE_REGULATION_OF_SPROUTING_ANGIOGENESIS	http://www.gsea-msigdb.org/gsea/msigdb/cards/GO_POSITIVE_REGULATION_OF_SPROUTING_ANGIOGENESIS	64	2.01100659949617	0.0293687565064853	0.000751376984755378	0.0134591596539598
endothelial	c5.bp	GO_ESTABLISHMENT_OF_ENDOTHELIAL_BARRIER	http://www.gsea-msigdb.org/gsea/msigdb/cards/GO_ESTABLISHMENT_OF_ENDOTHELIAL_BARRIER	43	2.30868771788789	0.0286036568060207	2.03222145826595e-06	8.04382379482694e-05
endothelial	c5.bp	GO_REGULATION_OF_HUMORAL_IMMUNE_RESPONSE	http://www.gsea-msigdb.org/gsea/msigdb/cards/GO_REGULATION_OF_HUMORAL_IMMUNE_RESPONSE	133	0.930201667396792	0.0288536402246045	9.10955702071458e-09	5.75972850144849e-07
endothelial	c5.bp	GO_REGULATION_OF_MAP_KINASE_ACTIVITY	http://www.gsea-msigdb.org/gsea/msigdb/cards/GO_REGULATION_OF_MAP_KINASE_ACTIVITY	338	1.07320802782828	0.017485241928273	1.91773471236815e-09	1.36526420255388e-07
endothelial	c5.bp	GO_REGULATION_OF_CHEMOTAXIS	http://www.gsea-msigdb.org/gsea/msigdb/cards/GO_REGULATION_OF_CHEMOTAXIS	216	1.69496988852264	0.0179148026733166	1.4173756545769e-14	2.02775455677307e-12
endothelial	c5.bp	GO_NEGATIVE_REGULATION_OF_RESPONSE_TO_STIMULUS	http://www.gsea-msigdb.org/gsea/msigdb/cards/GO_NEGATIVE_REGULATION_OF_RESPONSE_TO_STIMULUS	1703	0.911618335869004	-0.0314550889599027	2.9086530336595e-29	1.62503436039142e-26
endothelial	c5.bp	GO_REGULATION_OF_PLATELET_ACTIVATION	http://www.gsea-msigdb.org/gsea/msigdb/cards/GO_REGULATION_OF_PLATELET_ACTIVATION	32	1.93420567702334	0.0303501052133916	0.0032229373976875	0.0427054031628157
endothelial	c5.bp	GO_SPHINGOLIPID_BIOSYNTHETIC_PROCESS	http://www.gsea-msigdb.org/gsea/msigdb/cards/GO_SPHINGOLIPID_BIOSYNTHETIC_PROCESS	105	1.59953882316681	0.0259422529169142	1.33706788559801e-05	0.000432758592624452
endothelial	c5.bp	GO_REGULATION_OF_MULTI_ORGANISM_PROCESS	http://www.gsea-msigdb.org/gsea/msigdb/cards/GO_REGULATION_OF_MULTI_ORGANISM_PROCESS	777	1.13959256339575	-0.00312218133573787	4.53448861571341e-25	1.70195639888314e-22
endothelial	c5.bp	GO_POSITIVE_REGULATION_OF_CELL_CYCLE_ARREST	http://www.gsea-msigdb.org/gsea/msigdb/cards/GO_POSITIVE_REGULATION_OF_CELL_CYCLE_ARREST	81	1.05632663928101	0.029237141607391	0.0020046357998459	0.0294506053157956
endothelial	c5.bp	GO_CONNECTIVE_TISSUE_DEVELOPMENT	http://www.gsea-msigdb.org/gsea/msigdb/cards/GO_CONNECTIVE_TISSUE_DEVELOPMENT	274	1.31267350474474	0.0179169493452505	4.01498725493845e-10	3.18746378952288e-08
endothelial	c5.bp	GO_REGULATION_OF_GLIAL_CELL_DIFFERENTIATION	http://www.gsea-msigdb.org/gsea/msigdb/cards/GO_REGULATION_OF_GLIAL_CELL_DIFFERENTIATION	72	1.86451946096776	0.028372193447941	1.34772230490646e-05	0.000435554457129545
endothelial	c5.bp	GO_CELLULAR_RESPONSE_TO_ENDOGENOUS_STIMULUS	http://www.gsea-msigdb.org/gsea/msigdb/cards/GO_CELLULAR_RESPONSE_TO_ENDOGENOUS_STIMULUS	1454	0.722593961506136	-0.0100770989454013	6.72225224111536e-16	1.10385740686369e-13
endothelial	c5.bp	GO_MRNA_METABOLIC_PROCESS	http://www.gsea-msigdb.org/gsea/msigdb/cards/GO_MRNA_METABOLIC_PROCESS	840	0.620629288899758	0.0096241172414837	4.71112805947192e-10	3.68891003558102e-08
endothelial	c5.bp	GO_RESPONSE_TO_RETINOIC_ACID	http://www.gsea-msigdb.org/gsea/msigdb/cards/GO_RESPONSE_TO_RETINOIC_ACID	110	1.65479485194059	0.0259352723298006	1.71797204577894e-08	1.03892689588965e-06
endothelial	c5.bp	GO_NEGATIVE_REGULATION_OF_ALPHA_BETA_T_CELL_ACTIVATION	http://www.gsea-msigdb.org/gsea/msigdb/cards/GO_NEGATIVE_REGULATION_OF_ALPHA_BETA_T_CELL_ACTIVATION	38	1.87539999522927	0.0302497496326914	0.000525839911926129	0.0100596181281438
endothelial	c5.bp	GO_CELL_RECOGNITION	http://www.gsea-msigdb.org/gsea/msigdb/cards/GO_CELL_RECOGNITION	211	0.718375673163433	0.0279193675324057	0.000280458782007629	0.00596194163930148
endothelial	c5.bp	GO_NEGATIVE_REGULATION_OF_PHOSPHORYLATION	http://www.gsea-msigdb.org/gsea/msigdb/cards/GO_NEGATIVE_REGULATION_OF_PHOSPHORYLATION	469	0.664670896783297	0.0203578055322015	3.51225464560829e-05	0.0010092618936118
endothelial	c5.bp	GO_POSITIVE_REGULATION_OF_LIPID_METABOLIC_PROCESS	http://www.gsea-msigdb.org/gsea/msigdb/cards/GO_POSITIVE_REGULATION_OF_LIPID_METABOLIC_PROCESS	147	1.3073599626104	0.0252942497256624	3.46609387088953e-06	0.000130846822496505
endothelial	c5.bp	GO_RESPIRATORY_SYSTEM_DEVELOPMENT	http://www.gsea-msigdb.org/gsea/msigdb/cards/GO_RESPIRATORY_SYSTEM_DEVELOPMENT	201	1.3777560473491	0.0211227838337489	6.88977169046583e-09	4.4532479093987e-07
endothelial	c5.bp	GO_ION_HOMEOSTASIS	http://www.gsea-msigdb.org/gsea/msigdb/cards/GO_ION_HOMEOSTASIS	831	0.434472936868062	0.0197242310670785	0.00096661026949329	0.0164795014938586
endothelial	c5.bp	GO_MATURE_B_CELL_DIFFERENTIATION_INVOLVED_IN_IMMUNE_RESPONSE	http://www.gsea-msigdb.org/gsea/msigdb/cards/GO_MATURE_B_CELL_DIFFERENTIATION_INVOLVED_IN_IMMUNE_RESPONSE	19	2.56830066470925	0.0309733935806068	0.000318654895883394	0.00664459024852349
endothelial	c5.bp	GO_ADHERENS_JUNCTION_ORGANIZATION	http://www.gsea-msigdb.org/gsea/msigdb/cards/GO_ADHERENS_JUNCTION_ORGANIZATION	65	1.25676815168875	0.0295339234353419	0.00184897866348386	0.027682567970829
endothelial	c5.bp	GO_POSITIVE_REGULATION_OF_OSTEOBLAST_DIFFERENTIATION	http://www.gsea-msigdb.org/gsea/msigdb/cards/GO_POSITIVE_REGULATION_OF_OSTEOBLAST_DIFFERENTIATION	62	1.74017830106179	0.028515644133289	8.60670288285993e-05	0.00219196961134027
endothelial	c5.bp	GO_MYD88_INDEPENDENT_TOLL_LIKE_RECEPTOR_SIGNALING_PATHWAY	http://www.gsea-msigdb.org/gsea/msigdb/cards/GO_MYD88_INDEPENDENT_TOLL_LIKE_RECEPTOR_SIGNALING_PATHWAY	33	2.05278541797903	0.0297897214405994	3.06370459511023e-05	0.000894112432001968
endothelial	c5.bp	GO_POSITIVE_REGULATION_OF_LIPASE_ACTIVITY	http://www.gsea-msigdb.org/gsea/msigdb/cards/GO_POSITIVE_REGULATION_OF_LIPASE_ACTIVITY	73	1.55750445332725	0.0281645612973795	4.06919919255239e-06	0.000151011640353656
endothelial	c5.bp	GO_POSITIVE_REGULATION_OF_ERK1_AND_ERK2_CASCADE	http://www.gsea-msigdb.org/gsea/msigdb/cards/GO_POSITIVE_REGULATION_OF_ERK1_AND_ERK2_CASCADE	211	1.46929851051179	0.0214626707985005	1.01676181934497e-09	7.54227012454507e-08
endothelial	c5.bp	GO_MEMBRANE_ORGANIZATION	http://www.gsea-msigdb.org/gsea/msigdb/cards/GO_MEMBRANE_ORGANIZATION	875	0.464706261594765	0.0157939513375545	2.4700605875326e-05	0.000740424082131418
endothelial	c5.bp	GO_POSITIVE_REGULATION_OF_PEPTIDE_SECRETION	http://www.gsea-msigdb.org/gsea/msigdb/cards/GO_POSITIVE_REGULATION_OF_PEPTIDE_SECRETION	292	1.08002044683588	0.0208627424362407	2.05165400878097e-07	1.00729994697785e-05
endothelial	c5.bp	GO_RESPONSE_TO_DEXAMETHASONE	http://www.gsea-msigdb.org/gsea/msigdb/cards/GO_RESPONSE_TO_DEXAMETHASONE	41	1.82934724065002	0.029875749003076	0.00137955004378871	0.0219796474402669
endothelial	c5.bp	GO_STEROL_TRANSPORT	http://www.gsea-msigdb.org/gsea/msigdb/cards/GO_STEROL_TRANSPORT	104	1.13514448197117	0.0289500939987945	0.00195658201835658	0.028907187899325
endothelial	c5.bp	GO_ORGANONITROGEN_COMPOUND_BIOSYNTHETIC_PROCESS	http://www.gsea-msigdb.org/gsea/msigdb/cards/GO_ORGANONITROGEN_COMPOUND_BIOSYNTHETIC_PROCESS	1859	0.290310456619492	0.0110541649037506	0.000485225136891003	0.00940853814848872
endothelial	c5.bp	GO_REGULATION_OF_CELL_MATRIX_ADHESION	http://www.gsea-msigdb.org/gsea/msigdb/cards/GO_REGULATION_OF_CELL_MATRIX_ADHESION	119	1.2257814709142	0.0269089285422972	0.00030326714961868	0.00637808472230578
endothelial	c5.bp	GO_REGULATION_OF_CELL_ADHESION	http://www.gsea-msigdb.org/gsea/msigdb/cards/GO_REGULATION_OF_CELL_ADHESION	695	1.60790817820912	-0.0130585032580857	3.88107939931034e-34	3.04264105294965e-31
endothelial	c5.bp	GO_POSITIVE_REGULATION_OF_INTERFERON_ALPHA_PRODUCTION	http://www.gsea-msigdb.org/gsea/msigdb/cards/GO_POSITIVE_REGULATION_OF_INTERFERON_ALPHA_PRODUCTION	22	1.70727659874858	0.0314849900785226	0.000394175414749443	0.00791052444645394
endothelial	c5.bp	GO_REGULATION_OF_MYELOID_LEUKOCYTE_DIFFERENTIATION	http://www.gsea-msigdb.org/gsea/msigdb/cards/GO_REGULATION_OF_MYELOID_LEUKOCYTE_DIFFERENTIATION	119	1.54919859200722	0.0257927076314076	3.36397614636419e-07	1.58171148314561e-05
endothelial	c5.bp	GO_RESPONSE_TO_DSRNA	http://www.gsea-msigdb.org/gsea/msigdb/cards/GO_RESPONSE_TO_DSRNA	53	1.66381020332204	0.030080094528063	0.00117107081300691	0.0192382147653617
endothelial	c5.bp	GO_POSITIVE_REGULATION_OF_ACTIN_FILAMENT_POLYMERIZATION	http://www.gsea-msigdb.org/gsea/msigdb/cards/GO_POSITIVE_REGULATION_OF_ACTIN_FILAMENT_POLYMERIZATION	96	1.52995486389168	0.0261800800034155	1.77068295810208e-06	7.12760379805463e-05
endothelial	c5.bp	GO_MATURE_B_CELL_DIFFERENTIATION	http://www.gsea-msigdb.org/gsea/msigdb/cards/GO_MATURE_B_CELL_DIFFERENTIATION	25	2.11426206270398	0.0308186799681224	0.000975078159567976	0.0166020313596501
endothelial	c5.bp	GO_EPITHELIAL_CELL_DIFFERENTIATION_INVOLVED_IN_KIDNEY_DEVELOPMENT	http://www.gsea-msigdb.org/gsea/msigdb/cards/GO_EPITHELIAL_CELL_DIFFERENTIATION_INVOLVED_IN_KIDNEY_DEVELOPMENT	46	1.6907219172322	0.0298693303253524	0.00277639542189657	0.0380059074496105
endothelial	c5.bp	GO_REGULATION_OF_PHAGOCYTOSIS	http://www.gsea-msigdb.org/gsea/msigdb/cards/GO_REGULATION_OF_PHAGOCYTOSIS	95	0.962357582656864	0.0293038470444948	0.00197874468904018	0.0291605743516977
endothelial	c5.bp	GO_MEMBRANE_PROTEIN_PROTEOLYSIS	http://www.gsea-msigdb.org/gsea/msigdb/cards/GO_MEMBRANE_PROTEIN_PROTEOLYSIS	59	1.23022249964863	0.0298444375194688	0.00157181555858041	0.0243543726618934
endothelial	c5.bp	GO_TUBE_MORPHOGENESIS	http://www.gsea-msigdb.org/gsea/msigdb/cards/GO_TUBE_MORPHOGENESIS	928	1.37346344265772	-0.0174392913654567	8.19560310853699e-33	5.8797857519343e-30
endothelial	c5.bp	GO_REGULATION_OF_EMBRYONIC_DEVELOPMENT	http://www.gsea-msigdb.org/gsea/msigdb/cards/GO_REGULATION_OF_EMBRYONIC_DEVELOPMENT	133	1.15403303077593	0.0267731350614106	3.58918759601297e-05	0.00102726955567088
endothelial	c5.bp	GO_SENSORY_ORGAN_DEVELOPMENT	http://www.gsea-msigdb.org/gsea/msigdb/cards/GO_SENSORY_ORGAN_DEVELOPMENT	549	0.728835290551706	0.0186866427714144	6.0804002675822e-07	2.71452523909163e-05
endothelial	c5.bp	GO_RETINA_VASCULATURE_DEVELOPMENT_IN_CAMERA_TYPE_EYE	http://www.gsea-msigdb.org/gsea/msigdb/cards/GO_RETINA_VASCULATURE_DEVELOPMENT_IN_CAMERA_TYPE_EYE	18	2.87692579018439	0.030591377757864	0.000513311271233622	0.00986653787427837
endothelial	c5.bp	GO_POSITIVE_REGULATION_OF_MAP_KINASE_ACTIVITY	http://www.gsea-msigdb.org/gsea/msigdb/cards/GO_POSITIVE_REGULATION_OF_MAP_KINASE_ACTIVITY	259	0.995390789634232	0.021985705004786	1.40031958680512e-06	5.77792307608233e-05
endothelial	c5.bp	GO_BONE_MORPHOGENESIS	http://www.gsea-msigdb.org/gsea/msigdb/cards/GO_BONE_MORPHOGENESIS	113	1.18664025691108	0.0277359119251048	0.000427615106386336	0.00846884378568372
endothelial	c5.bp	GO_CELL_PROJECTION_ORGANIZATION	http://www.gsea-msigdb.org/gsea/msigdb/cards/GO_CELL_PROJECTION_ORGANIZATION	1545	0.494134249835087	0.0010217233428703	3.22826396992694e-09	2.21159969728356e-07
endothelial	c5.bp	GO_REGULATION_OF_MEMBRANE_INVAGINATION	http://www.gsea-msigdb.org/gsea/msigdb/cards/GO_REGULATION_OF_MEMBRANE_INVAGINATION	16	2.06781971552242	0.0315662287457706	0.00146900662140994	0.0230852039574042
endothelial	c5.bp	GO_NEGATIVE_REGULATION_OF_PROTEIN_METABOLIC_PROCESS	http://www.gsea-msigdb.org/gsea/msigdb/cards/GO_NEGATIVE_REGULATION_OF_PROTEIN_METABOLIC_PROCESS	1189	0.671090853271094	0.00233510430506041	2.63883789460828e-11	2.49418288197044e-09
endothelial	c5.bp	GO_REGULATION_OF_INFLAMMATORY_RESPONSE	http://www.gsea-msigdb.org/gsea/msigdb/cards/GO_REGULATION_OF_INFLAMMATORY_RESPONSE	387	1.64436745963663	0.0102062406430239	8.02679394474825e-21	2.0752678004172e-18
endothelial	c5.bp	GO_RESPONSE_TO_INTERFERON_GAMMA	http://www.gsea-msigdb.org/gsea/msigdb/cards/GO_RESPONSE_TO_INTERFERON_GAMMA	198	1.93903632808245	0.0168461299339963	1.21356699364618e-17	2.41501073871715e-15
endothelial	c5.bp	GO_CARDIAC_EPITHELIAL_TO_MESENCHYMAL_TRANSITION	http://www.gsea-msigdb.org/gsea/msigdb/cards/GO_CARDIAC_EPITHELIAL_TO_MESENCHYMAL_TRANSITION	32	2.81020503067819	0.029009119315346	8.49633626477795e-06	0.000289958167797646
endothelial	c5.bp	GO_PROTEIN_LOCALIZATION_TO_MITOCHONDRION	http://www.gsea-msigdb.org/gsea/msigdb/cards/GO_PROTEIN_LOCALIZATION_TO_MITOCHONDRION	141	-0.703619253479782	0.0378361533932407	0.00360112322384706	0.0465150665475179
endothelial	c5.bp	GO_MICROTUBULE_BASED_MOVEMENT	http://www.gsea-msigdb.org/gsea/msigdb/cards/GO_MICROTUBULE_BASED_MOVEMENT	283	-0.577200672933369	0.0401998914586905	0.000414649565404242	0.00824650440918109
endothelial	c5.bp	GO_SENSORY_ORGAN_MORPHOGENESIS	http://www.gsea-msigdb.org/gsea/msigdb/cards/GO_SENSORY_ORGAN_MORPHOGENESIS	258	0.685601959164089	0.0269893749595218	0.000864199272909439	0.015061050505212
endothelial	c5.bp	GO_REGULATION_OF_MACROPHAGE_DIFFERENTIATION	http://www.gsea-msigdb.org/gsea/msigdb/cards/GO_REGULATION_OF_MACROPHAGE_DIFFERENTIATION	22	2.37479973850176	0.0306651772864741	0.000590608035732282	0.0110838201485727
endothelial	c5.bp	GO_REGULATION_OF_PROTEIN_LOCALIZATION_TO_NUCLEUS	http://www.gsea-msigdb.org/gsea/msigdb/cards/GO_REGULATION_OF_PROTEIN_LOCALIZATION_TO_NUCLEUS	119	0.963409041811218	0.0279642115001947	0.00108103991683684	0.0180520574414743
endothelial	c5.bp	GO_SUBSTRATE_DEPENDENT_CELL_MIGRATION	http://www.gsea-msigdb.org/gsea/msigdb/cards/GO_SUBSTRATE_DEPENDENT_CELL_MIGRATION	29	1.6613402232796	0.03080533563777	0.00279378498021377	0.0382036046555832
endothelial	c5.bp	GO_STEM_CELL_DIFFERENTIATION	http://www.gsea-msigdb.org/gsea/msigdb/cards/GO_STEM_CELL_DIFFERENTIATION	252	0.717715749447779	0.0256679931358955	0.000961361742125307	0.0164116072834288
endothelial	c5.bp	GO_POSITIVE_REGULATION_OF_INTRINSIC_APOPTOTIC_SIGNALING_PATHWAY	http://www.gsea-msigdb.org/gsea/msigdb/cards/GO_POSITIVE_REGULATION_OF_INTRINSIC_APOPTOTIC_SIGNALING_PATHWAY	62	1.38564467500076	0.0291726939984426	0.00197492598428647	0.029119748943494
endothelial	c5.bp	GO_NEGATIVE_REGULATION_OF_MULTI_ORGANISM_PROCESS	http://www.gsea-msigdb.org/gsea/msigdb/cards/GO_NEGATIVE_REGULATION_OF_MULTI_ORGANISM_PROCESS	227	1.66641894460459	0.0179286251264868	1.9032133179767e-13	2.42008074646372e-11
endothelial	c5.bp	GO_NEURON_DIFFERENTIATION	http://www.gsea-msigdb.org/gsea/msigdb/cards/GO_NEURON_DIFFERENTIATION	1365	0.603033877173717	2.37518779942631e-05	4.06643755992269e-11	3.72754859099674e-09
endothelial	c5.bp	GO_POSITIVE_REGULATION_OF_INTERLEUKIN_2_PRODUCTION	http://www.gsea-msigdb.org/gsea/msigdb/cards/GO_POSITIVE_REGULATION_OF_INTERLEUKIN_2_PRODUCTION	31	1.74619222975577	0.0306086063930376	0.000191204947699606	0.0043246662112085
endothelial	c5.bp	GO_GOLGI_LOCALIZATION	http://www.gsea-msigdb.org/gsea/msigdb/cards/GO_GOLGI_LOCALIZATION	14	2.48017670266934	0.0312829470430346	0.00106418444848187	0.0178064452813564
endothelial	c5.bp	GO_ACTIVATION_OF_INNATE_IMMUNE_RESPONSE	http://www.gsea-msigdb.org/gsea/msigdb/cards/GO_ACTIVATION_OF_INNATE_IMMUNE_RESPONSE	322	0.865144752978278	0.0218821792710159	1.40099757798787e-07	7.11566230675844e-06
endothelial	c5.bp	GO_REGULATION_OF_CELL_PROJECTION_ASSEMBLY	http://www.gsea-msigdb.org/gsea/msigdb/cards/GO_REGULATION_OF_CELL_PROJECTION_ASSEMBLY	177	0.945082033049765	0.0258875159339079	0.000373073705496714	0.00755646235206721
endothelial	c5.bp	GO_GLIAL_CELL_DIFFERENTIATION	http://www.gsea-msigdb.org/gsea/msigdb/cards/GO_GLIAL_CELL_DIFFERENTIATION	217	1.03311765791747	0.0243071550841733	4.90682021033656e-06	0.000178185209670242
endothelial	c5.bp	GO_REGULATION_OF_REACTIVE_OXYGEN_SPECIES_BIOSYNTHETIC_PROCESS	http://www.gsea-msigdb.org/gsea/msigdb/cards/GO_REGULATION_OF_REACTIVE_OXYGEN_SPECIES_BIOSYNTHETIC_PROCESS	102	1.14524956201292	0.0288034003501693	0.000338892474008828	0.00698826167503366
endothelial	c5.bp	GO_REGULATION_OF_PEPTIDE_SECRETION	http://www.gsea-msigdb.org/gsea/msigdb/cards/GO_REGULATION_OF_PEPTIDE_SECRETION	511	1.00336072207126	0.0136979118306203	8.14475945036024e-10	6.14726984230139e-08
endothelial	c5.bp	GO_LYMPHOCYTE_MIGRATION	http://www.gsea-msigdb.org/gsea/msigdb/cards/GO_LYMPHOCYTE_MIGRATION	113	2.2175025158583	0.0237126328489466	7.70281062857664e-13	9.03808843482429e-11
endothelial	c5.bp	GO_POSITIVE_REGULATION_OF_DEVELOPMENTAL_PROCESS	http://www.gsea-msigdb.org/gsea/msigdb/cards/GO_POSITIVE_REGULATION_OF_DEVELOPMENTAL_PROCESS	1428	1.05839145578738	-0.0287694127462651	1.60929837915761e-32	1.13364575387441e-29
endothelial	c5.bp	GO_RESPONSE_TO_BIOTIC_STIMULUS	http://www.gsea-msigdb.org/gsea/msigdb/cards/GO_RESPONSE_TO_BIOTIC_STIMULUS	1567	1.30175180113472	-0.0456619794679446	3.26401666170159e-60	1.54781262301139e-56
endothelial	c5.bp	GO_NUCLEAR_EXPORT	http://www.gsea-msigdb.org/gsea/msigdb/cards/GO_NUCLEAR_EXPORT	195	0.963945440405227	0.0243482061898246	3.90934283302635e-06	0.00014554767027325
endothelial	c5.bp	GO_MEMBRANE_INVAGINATION	http://www.gsea-msigdb.org/gsea/msigdb/cards/GO_MEMBRANE_INVAGINATION	134	1.26068705568849	0.0264884223932123	5.34948541140805e-11	4.79957707257775e-09
endothelial	c5.bp	GO_REGULATION_OF_ACTIN_CYTOSKELETON_REORGANIZATION	http://www.gsea-msigdb.org/gsea/msigdb/cards/GO_REGULATION_OF_ACTIN_CYTOSKELETON_REORGANIZATION	37	2.30297150760102	0.0290614819167569	9.43093844951831e-05	0.00237297887551333
endothelial	c5.bp	GO_RESPONSE_TO_TOXIC_SUBSTANCE	http://www.gsea-msigdb.org/gsea/msigdb/cards/GO_RESPONSE_TO_TOXIC_SUBSTANCE	539	0.872996344622299	0.0143107905242954	2.55863197504141e-09	1.78685151981125e-07
endothelial	c5.bp	GO_REGULATION_OF_PROTEIN_MODIFICATION_PROCESS	http://www.gsea-msigdb.org/gsea/msigdb/cards/GO_REGULATION_OF_PROTEIN_MODIFICATION_PROCESS	1880	0.708950656754496	-0.023457859426944	4.54841950171667e-20	1.12509149262311e-17
endothelial	c5.bp	GO_CELL_MORPHOGENESIS_INVOLVED_IN_NEURON_DIFFERENTIATION	http://www.gsea-msigdb.org/gsea/msigdb/cards/GO_CELL_MORPHOGENESIS_INVOLVED_IN_NEURON_DIFFERENTIATION	592	0.579116448450874	0.0190679704687097	2.89824619670712e-05	0.000850934186874939
endothelial	c5.bp	GO_EPITHELIAL_CELL_PROLIFERATION	http://www.gsea-msigdb.org/gsea/msigdb/cards/GO_EPITHELIAL_CELL_PROLIFERATION	441	1.30920350569079	0.0112606850282672	2.5867857498803e-15	4.00424548276057e-13
endothelial	c5.bp	GO_FIBRINOLYSIS	http://www.gsea-msigdb.org/gsea/msigdb/cards/GO_FIBRINOLYSIS	28	2.17168732061363	0.0307594844833343	0.00158021610003826	0.0244669853495133
endothelial	c5.bp	GO_MONOCARBOXYLIC_ACID_CATABOLIC_PROCESS	http://www.gsea-msigdb.org/gsea/msigdb/cards/GO_MONOCARBOXYLIC_ACID_CATABOLIC_PROCESS	128	-1.44735039090402	0.0412124381557952	7.33323460541738e-07	3.20971815606409e-05
endothelial	c5.bp	GO_POSITIVE_REGULATION_OF_CELL_DEVELOPMENT	http://www.gsea-msigdb.org/gsea/msigdb/cards/GO_POSITIVE_REGULATION_OF_CELL_DEVELOPMENT	562	0.873960897566663	0.0131675361708797	1.49249688133836e-09	1.07952832461804e-07
endothelial	c5.bp	GO_TRANSMEMBRANE_RECEPTOR_PROTEIN_TYROSINE_KINASE_SIGNALING_PATHWAY	http://www.gsea-msigdb.org/gsea/msigdb/cards/GO_TRANSMEMBRANE_RECEPTOR_PROTEIN_TYROSINE_KINASE_SIGNALING_PATHWAY	725	1.33334222911528	-0.00767473304505047	1.67642360906705e-26	7.10102361153054e-24
endothelial	c5.bp	GO_POSITIVE_REGULATION_OF_CELL_KILLING	http://www.gsea-msigdb.org/gsea/msigdb/cards/GO_POSITIVE_REGULATION_OF_CELL_KILLING	64	1.41125191701515	0.0304588981478587	0.00179216576283787	0.0269962064208561
endothelial	c5.bp	GO_CELLULAR_RESPONSE_TO_PEPTIDE	http://www.gsea-msigdb.org/gsea/msigdb/cards/GO_CELLULAR_RESPONSE_TO_PEPTIDE	388	0.84889655961638	0.0195848626153102	2.22109055632836e-06	8.72214320992899e-05
endothelial	c5.bp	GO_NUCLEAR_TRANSCRIBED_MRNA_CATABOLIC_PROCESS_NONSENSE_MEDIATED_DECAY	http://www.gsea-msigdb.org/gsea/msigdb/cards/GO_NUCLEAR_TRANSCRIBED_MRNA_CATABOLIC_PROCESS_NONSENSE_MEDIATED_DECAY	120	2.40669918860224	0.0191490578235417	5.37665454461182e-22	1.54637675026865e-19
endothelial	c5.bp	GO_NEGATIVE_REGULATION_OF_CELL_ADHESION	http://www.gsea-msigdb.org/gsea/msigdb/cards/GO_NEGATIVE_REGULATION_OF_CELL_ADHESION	294	1.67362482122653	0.0140021363234916	1.79758790807064e-14	2.53256689448353e-12
endothelial	c5.bp	GO_NEGATIVE_REGULATION_OF_ALPHA_BETA_T_CELL_DIFFERENTIATION	http://www.gsea-msigdb.org/gsea/msigdb/cards/GO_NEGATIVE_REGULATION_OF_ALPHA_BETA_T_CELL_DIFFERENTIATION	24	2.13345209939648	0.0309021062013176	0.00332758609935003	0.0437580385377092
endothelial	c5.bp	GO_RNA_3_END_PROCESSING	http://www.gsea-msigdb.org/gsea/msigdb/cards/GO_RNA_3_END_PROCESSING	150	0.698943993496207	0.0284929292842913	0.00309397779428942	0.0413887118946557
endothelial	c5.bp	GO_RESPONSE_TO_ANTIBIOTIC	http://www.gsea-msigdb.org/gsea/msigdb/cards/GO_RESPONSE_TO_ANTIBIOTIC	331	1.10217358472557	0.0180793043257701	6.57002984127143e-09	4.26786328720133e-07
endothelial	c5.bp	GO_REGULATION_OF_SYSTEMIC_ARTERIAL_BLOOD_PRESSURE_BY_RENIN_ANGIOTENSIN	http://www.gsea-msigdb.org/gsea/msigdb/cards/GO_REGULATION_OF_SYSTEMIC_ARTERIAL_BLOOD_PRESSURE_BY_RENIN_ANGIOTENSIN	26	1.86944332021823	0.0309808010692932	0.00281191247009779	0.0384028708967613
endothelial	c5.bp	GO_POSITIVE_REGULATION_OF_LIPID_BIOSYNTHETIC_PROCESS	http://www.gsea-msigdb.org/gsea/msigdb/cards/GO_POSITIVE_REGULATION_OF_LIPID_BIOSYNTHETIC_PROCESS	85	1.17163294849766	0.0290983555491554	0.0023425053520188	0.0333240111627206
endothelial	c5.bp	GO_CELL_ADHESION_MEDIATED_BY_INTEGRIN	http://www.gsea-msigdb.org/gsea/msigdb/cards/GO_CELL_ADHESION_MEDIATED_BY_INTEGRIN	69	2.23323503499564	0.0261457867399236	2.38276989038067e-08	1.39875499144738e-06
endothelial	c5.bp	GO_CELL_FATE_SPECIFICATION	http://www.gsea-msigdb.org/gsea/msigdb/cards/GO_CELL_FATE_SPECIFICATION	98	1.01078774875071	0.0304162193187603	0.0032421087026784	0.0429225135300253
endothelial	c5.bp	GO_POSITIVE_REGULATION_OF_TRANSPORT	http://www.gsea-msigdb.org/gsea/msigdb/cards/GO_POSITIVE_REGULATION_OF_TRANSPORT	984	0.717112893646443	0.00371893810599508	5.15249038500093e-11	4.63996197597694e-09
endothelial	c5.bp	GO_MONOCYTE_CHEMOTAXIS	http://www.gsea-msigdb.org/gsea/msigdb/cards/GO_MONOCYTE_CHEMOTAXIS	64	2.24846100848131	0.0277371109963268	3.82014113788459e-11	3.51670038159126e-09
endothelial	c5.bp	GO_MYELOID_CELL_DIFFERENTIATION	http://www.gsea-msigdb.org/gsea/msigdb/cards/GO_MYELOID_CELL_DIFFERENTIATION	420	1.1714368686464	0.0126210757500355	3.2025285829031e-13	3.95332328382446e-11
endothelial	c5.bp	GO_REGULATION_OF_CELLULAR_COMPONENT_MOVEMENT	http://www.gsea-msigdb.org/gsea/msigdb/cards/GO_REGULATION_OF_CELLULAR_COMPONENT_MOVEMENT	1107	1.19846333506637	-0.020097297611462	3.32895728417096e-28	1.67242685017482e-25
endothelial	c5.bp	GO_REGULATION_OF_RESPONSE_TO_INTERFERON_GAMMA	http://www.gsea-msigdb.org/gsea/msigdb/cards/GO_REGULATION_OF_RESPONSE_TO_INTERFERON_GAMMA	25	2.47922078085749	0.030322261766654	0.000217171386929509	0.00481616627493817
endothelial	c5.bp	GO_REGULATION_OF_RENAL_SYSTEM_PROCESS	http://www.gsea-msigdb.org/gsea/msigdb/cards/GO_REGULATION_OF_RENAL_SYSTEM_PROCESS	35	1.83284865944998	0.0302239143102064	0.00273309082254294	0.0375346789632047
endothelial	c5.bp	GO_NEGATIVE_REGULATION_OF_IMMUNE_SYSTEM_PROCESS	http://www.gsea-msigdb.org/gsea/msigdb/cards/GO_NEGATIVE_REGULATION_OF_IMMUNE_SYSTEM_PROCESS	481	1.33959965120847	0.00795457197473915	5.08194735346851e-19	1.16378390135543e-16
endothelial	c5.bp	GO_PLACENTA_DEVELOPMENT	http://www.gsea-msigdb.org/gsea/msigdb/cards/GO_PLACENTA_DEVELOPMENT	155	1.28652965749531	0.0247971835959721	3.38498881505461e-07	1.59043756737114e-05
endothelial	c5.bp	GO_POSITIVE_REGULATION_OF_JUN_KINASE_ACTIVITY	http://www.gsea-msigdb.org/gsea/msigdb/cards/GO_POSITIVE_REGULATION_OF_JUN_KINASE_ACTIVITY	72	1.35920987749645	0.0289851391451942	0.000859158848883798	0.0149886412788821
endothelial	c5.bp	GO_POSITIVE_REGULATION_OF_ALPHA_BETA_T_CELL_DIFFERENTIATION	http://www.gsea-msigdb.org/gsea/msigdb/cards/GO_POSITIVE_REGULATION_OF_ALPHA_BETA_T_CELL_DIFFERENTIATION	47	2.39398495070781	0.0285564344633002	2.23686018957721e-06	8.77440701174825e-05
endothelial	c5.bp	GO_CELL_CELL_JUNCTION_ASSEMBLY	http://www.gsea-msigdb.org/gsea/msigdb/cards/GO_CELL_CELL_JUNCTION_ASSEMBLY	131	1.1724309753117	0.0267845113811115	7.65107581239258e-05	0.00197523936230064
endothelial	c5.bp	GO_LIPID_STORAGE	http://www.gsea-msigdb.org/gsea/msigdb/cards/GO_LIPID_STORAGE	70	1.24657750385372	0.0293829243788988	0.00110815978736443	0.0184179225934811
endothelial	c5.bp	GO_MEMBRANE_LIPID_METABOLIC_PROCESS	http://www.gsea-msigdb.org/gsea/msigdb/cards/GO_MEMBRANE_LIPID_METABOLIC_PROCESS	207	0.808441400497315	0.0260970931502104	0.00164069764064749	0.0251828371425947
endothelial	c5.bp	GO_ACTIN_FILAMENT_ORGANIZATION	http://www.gsea-msigdb.org/gsea/msigdb/cards/GO_ACTIN_FILAMENT_ORGANIZATION	393	1.16319179545551	0.0124237774268095	2.65556753472833e-11	2.50877581327512e-09
endothelial	c5.bp	GO_REGULATION_OF_LEUKOCYTE_DEGRANULATION	http://www.gsea-msigdb.org/gsea/msigdb/cards/GO_REGULATION_OF_LEUKOCYTE_DEGRANULATION	44	2.064510747197	0.0285713882132146	1.75326027476453e-07	8.73145173311522e-06
endothelial	c5.bp	GO_RESPONSE_TO_FUNGUS	http://www.gsea-msigdb.org/gsea/msigdb/cards/GO_RESPONSE_TO_FUNGUS	52	1.90713262682569	0.0300186340341315	0.00148988888223126	0.0233491984554998
endothelial	c5.bp	GO_ENDOCHONDRAL_BONE_MORPHOGENESIS	http://www.gsea-msigdb.org/gsea/msigdb/cards/GO_ENDOCHONDRAL_BONE_MORPHOGENESIS	73	1.41317375370865	0.0287551462740365	0.00141556317022443	0.0224247905000989
endothelial	c5.bp	GO_GENERATION_OF_PRECURSOR_METABOLITES_AND_ENERGY	http://www.gsea-msigdb.org/gsea/msigdb/cards/GO_GENERATION_OF_PRECURSOR_METABOLITES_AND_ENERGY	532	-1.11798574760735	0.0611221094500227	3.45068749708971e-15	5.27849304432864e-13
endothelial	c5.bp	GO_POSITIVE_REGULATION_OF_ENDOTHELIAL_CELL_APOPTOTIC_PROCESS	http://www.gsea-msigdb.org/gsea/msigdb/cards/GO_POSITIVE_REGULATION_OF_ENDOTHELIAL_CELL_APOPTOTIC_PROCESS	24	3.20374819378269	0.0306301613858393	0.000563195507459273	0.0106505907345844
endothelial	c5.bp	GO_KIDNEY_MORPHOGENESIS	http://www.gsea-msigdb.org/gsea/msigdb/cards/GO_KIDNEY_MORPHOGENESIS	94	1.13117653011703	0.0288017847415023	0.000334082943950846	0.006911569477405
endothelial	c5.bp	GO_HEME_BIOSYNTHETIC_PROCESS	http://www.gsea-msigdb.org/gsea/msigdb/cards/GO_HEME_BIOSYNTHETIC_PROCESS	22	-1.595032418323	0.0347223192199931	0.00168210129801649	0.025696618430546
endothelial	c5.bp	GO_NEURON_PROJECTION_GUIDANCE	http://www.gsea-msigdb.org/gsea/msigdb/cards/GO_NEURON_PROJECTION_GUIDANCE	282	0.887544747960573	0.0231301656713714	7.86816821962839e-06	0.000271186090752177
endothelial	c5.bp	GO_CHONDROITIN_SULFATE_PROTEOGLYCAN_METABOLIC_PROCESS	http://www.gsea-msigdb.org/gsea/msigdb/cards/GO_CHONDROITIN_SULFATE_PROTEOGLYCAN_METABOLIC_PROCESS	44	1.33815912720024	0.0305275168162006	0.00117210010370608	0.0192518704539115
endothelial	c5.bp	GO_REGULATION_OF_PROTEIN_SERINE_THREONINE_KINASE_ACTIVITY	http://www.gsea-msigdb.org/gsea/msigdb/cards/GO_REGULATION_OF_PROTEIN_SERINE_THREONINE_KINASE_ACTIVITY	518	0.964868019855101	0.0116017740044939	6.43705827915199e-12	6.60083659739371e-10
endothelial	c5.bp	GO_REGULATION_OF_TRANSPORT	http://www.gsea-msigdb.org/gsea/msigdb/cards/GO_REGULATION_OF_TRANSPORT	1894	0.587551001645815	-0.0114474584429373	7.15967010164346e-13	8.43643454449653e-11
endothelial	c5.bp	GO_CELLULAR_RESPONSE_TO_VITAMIN	http://www.gsea-msigdb.org/gsea/msigdb/cards/GO_CELLULAR_RESPONSE_TO_VITAMIN	32	2.05931608425311	0.0303773473480037	0.00154456578994881	0.0240240527316006
endothelial	c5.bp	GO_NEGATIVE_REGULATION_OF_IMMUNE_RESPONSE	http://www.gsea-msigdb.org/gsea/msigdb/cards/GO_NEGATIVE_REGULATION_OF_IMMUNE_RESPONSE	157	1.67364116037506	0.0231712249024265	1.57052274844494e-09	1.13301415526404e-07
endothelial	c5.bp	GO_T_CELL_MEDIATED_IMMUNITY	http://www.gsea-msigdb.org/gsea/msigdb/cards/GO_T_CELL_MEDIATED_IMMUNITY	100	1.79634961239362	0.0258449600419032	1.26611749036304e-08	7.83212303360942e-07
endothelial	c5.bp	GO_BONE_RESORPTION	http://www.gsea-msigdb.org/gsea/msigdb/cards/GO_BONE_RESORPTION	63	1.81032061780837	0.0283328740847359	2.57521758700181e-07	1.23931708944367e-05
endothelial	c5.bp	GO_REGULATION_OF_IMMUNE_EFFECTOR_PROCESS	http://www.gsea-msigdb.org/gsea/msigdb/cards/GO_REGULATION_OF_IMMUNE_EFFECTOR_PROCESS	455	1.19396120953659	0.0120416161633717	3.59541576756254e-18	7.5817257613078e-16
endothelial	c5.bp	GO_DEVELOPMENTAL_GROWTH_INVOLVED_IN_MORPHOGENESIS	http://www.gsea-msigdb.org/gsea/msigdb/cards/GO_DEVELOPMENTAL_GROWTH_INVOLVED_IN_MORPHOGENESIS	233	0.70455873254801	0.026178001396185	0.000680047569885449	0.0124241278638798
endothelial	c5.bp	GO_POSITIVE_REGULATION_OF_T_CELL_MEDIATED_IMMUNITY	http://www.gsea-msigdb.org/gsea/msigdb/cards/GO_POSITIVE_REGULATION_OF_T_CELL_MEDIATED_IMMUNITY	50	1.47760965821823	0.0301960732512952	0.000649464802680938	0.0119688668053496
endothelial	c5.bp	GO_EXOCYTOSIS	http://www.gsea-msigdb.org/gsea/msigdb/cards/GO_EXOCYTOSIS	900	0.900826256469589	-0.00270203618698422	3.82732902855191e-17	7.23153176916596e-15
endothelial	c5.bp	GO_REGULATION_OF_CARDIAC_MUSCLE_CONTRACTION	http://www.gsea-msigdb.org/gsea/msigdb/cards/GO_REGULATION_OF_CARDIAC_MUSCLE_CONTRACTION	82	-1.27092475841191	0.037648383808634	0.000503068701944536	0.00969650335152815
endothelial	c5.bp	GO_POSITIVE_REGULATION_OF_I_KAPPAB_KINASE_NF_KAPPAB_SIGNALING	http://www.gsea-msigdb.org/gsea/msigdb/cards/GO_POSITIVE_REGULATION_OF_I_KAPPAB_KINASE_NF_KAPPAB_SIGNALING	184	1.54863508948421	0.0202229978942321	1.02319044708795e-10	8.84538814960546e-09
endothelial	c5.bp	GO_GLYCOSYLATION	http://www.gsea-msigdb.org/gsea/msigdb/cards/GO_GLYCOSYLATION	267	1.07014912705382	0.0210288703016163	4.16539119493237e-07	1.92409602680811e-05
endothelial	c5.bp	GO_POSITIVE_REGULATION_OF_EXTRINSIC_APOPTOTIC_SIGNALING_PATHWAY	http://www.gsea-msigdb.org/gsea/msigdb/cards/GO_POSITIVE_REGULATION_OF_EXTRINSIC_APOPTOTIC_SIGNALING_PATHWAY	49	1.86577071408087	0.0288205729974764	0.000358431227205233	0.00732089851015341
endothelial	c5.bp	GO_IMPORT_INTO_CELL	http://www.gsea-msigdb.org/gsea/msigdb/cards/GO_IMPORT_INTO_CELL	810	0.788399646728528	0.00702429959384048	1.15183360270259e-13	1.49296064247898e-11
endothelial	c5.bp	GO_REGULATION_OF_RESPONSE_TO_CYTOKINE_STIMULUS	http://www.gsea-msigdb.org/gsea/msigdb/cards/GO_REGULATION_OF_RESPONSE_TO_CYTOKINE_STIMULUS	189	1.77658600829352	0.0194363336788541	6.91716206351508e-15	1.02115589752229e-12
endothelial	c5.bp	GO_ACTIN_CYTOSKELETON_REORGANIZATION	http://www.gsea-msigdb.org/gsea/msigdb/cards/GO_ACTIN_CYTOSKELETON_REORGANIZATION	100	1.63838244270745	0.0255298143757265	5.75039914457899e-07	2.57785474587416e-05
endothelial	c5.bp	GO_LIPID_LOCALIZATION	http://www.gsea-msigdb.org/gsea/msigdb/cards/GO_LIPID_LOCALIZATION	417	1.11969359038467	0.0160795404326156	4.65225168491361e-11	4.21879375740506e-09
endothelial	c5.bp	GO_GLAND_DEVELOPMENT	http://www.gsea-msigdb.org/gsea/msigdb/cards/GO_GLAND_DEVELOPMENT	437	0.837589203344247	0.018504744093418	6.736780071582e-07	2.97409565993928e-05
endothelial	c5.bp	GO_ACTIVATION_OF_PROTEIN_KINASE_ACTIVITY	http://www.gsea-msigdb.org/gsea/msigdb/cards/GO_ACTIVATION_OF_PROTEIN_KINASE_ACTIVITY	334	0.700185310056303	0.023170613253098	0.000213815899812326	0.00475476867266518
endothelial	c5.bp	GO_IMMUNE_RESPONSE_REGULATING_CELL_SURFACE_RECEPTOR_SIGNALING_PATHWAY	http://www.gsea-msigdb.org/gsea/msigdb/cards/GO_IMMUNE_RESPONSE_REGULATING_CELL_SURFACE_RECEPTOR_SIGNALING_PATHWAY	500	1.068513275207	0.0121402288526917	1.3448053547197e-16	2.41870893881612e-14
endothelial	c5.bp	GO_CELL_KILLING	http://www.gsea-msigdb.org/gsea/msigdb/cards/GO_CELL_KILLING	168	1.72211258446925	0.0241383012605921	2.77842982042657e-10	2.25698207618856e-08
endothelial	c5.bp	GO_LYMPH_VESSEL_DEVELOPMENT	http://www.gsea-msigdb.org/gsea/msigdb/cards/GO_LYMPH_VESSEL_DEVELOPMENT	25	2.20225044653431	0.0304081516476287	0.000406745954919148	0.00811505136369425
endothelial	c5.bp	GO_RESPONSE_TO_CYTOKINE	http://www.gsea-msigdb.org/gsea/msigdb/cards/GO_RESPONSE_TO_CYTOKINE	1210	1.48506624247334	-0.0412838544872009	2.17251595456661e-58	8.79977587397205e-55
endothelial	c5.bp	GO_POSITIVE_REGULATION_OF_CELL_DIFFERENTIATION	http://www.gsea-msigdb.org/gsea/msigdb/cards/GO_POSITIVE_REGULATION_OF_CELL_DIFFERENTIATION	1000	1.06494935493574	-0.0108749239507323	8.75056414141099e-24	2.938375963091e-21
endothelial	c5.bp	GO_REGULATION_OF_T_HELPER_1_TYPE_IMMUNE_RESPONSE	http://www.gsea-msigdb.org/gsea/msigdb/cards/GO_REGULATION_OF_T_HELPER_1_TYPE_IMMUNE_RESPONSE	26	2.89679408661042	0.0302934408550984	0.000117160903737645	0.00285628734147811
endothelial	c5.bp	GO_POSITIVE_REGULATION_OF_ERBB_SIGNALING_PATHWAY	http://www.gsea-msigdb.org/gsea/msigdb/cards/GO_POSITIVE_REGULATION_OF_ERBB_SIGNALING_PATHWAY	33	2.15158763763018	0.0304678456637168	0.000559087563860456	0.010585260542994
endothelial	c5.bp	GO_NITRIC_OXIDE_MEDIATED_SIGNAL_TRANSDUCTION	http://www.gsea-msigdb.org/gsea/msigdb/cards/GO_NITRIC_OXIDE_MEDIATED_SIGNAL_TRANSDUCTION	30	1.77539496446694	0.0310823701540965	0.00059246192273168	0.0111089610247067
endothelial	c5.bp	GO_NEGATIVE_REGULATION_OF_ENDOTHELIAL_CELL_APOPTOTIC_PROCESS	http://www.gsea-msigdb.org/gsea/msigdb/cards/GO_NEGATIVE_REGULATION_OF_ENDOTHELIAL_CELL_APOPTOTIC_PROCESS	33	2.48576702420351	0.0300740950977706	0.00101826679779112	0.0171883576917642
endothelial	c5.bp	GO_RETINA_DEVELOPMENT_IN_CAMERA_TYPE_EYE	http://www.gsea-msigdb.org/gsea/msigdb/cards/GO_RETINA_DEVELOPMENT_IN_CAMERA_TYPE_EYE	149	1.08656210240972	0.0275112692662831	0.000245480299159054	0.00534041195968445
endothelial	c5.bp	GO_POSITIVE_REGULATION_OF_ENDOTHELIAL_CELL_PROLIFERATION	http://www.gsea-msigdb.org/gsea/msigdb/cards/GO_POSITIVE_REGULATION_OF_ENDOTHELIAL_CELL_PROLIFERATION	112	1.92909677519056	0.024652681177867	6.3839779639306e-09	4.15672649584475e-07
endothelial	c5.bp	GO_REGULATION_OF_VIRAL_GENOME_REPLICATION	http://www.gsea-msigdb.org/gsea/msigdb/cards/GO_REGULATION_OF_VIRAL_GENOME_REPLICATION	98	1.68557608593498	0.0255566066302477	5.285307430887e-07	2.39252761802741e-05
endothelial	c5.bp	GO_REPRODUCTION	http://www.gsea-msigdb.org/gsea/msigdb/cards/GO_REPRODUCTION	1457	0.536401626378484	0.00610200266417347	4.80134727954486e-09	3.19035250676087e-07
endothelial	c5.bp	GO_NEURON_DEATH	http://www.gsea-msigdb.org/gsea/msigdb/cards/GO_NEURON_DEATH	353	0.703278583560563	0.0229559586203754	4.29534751540525e-05	0.00120040052513318
endothelial	c5.bp	GO_SIGNAL_TRANSDUCTION_BY_PROTEIN_PHOSPHORYLATION	http://www.gsea-msigdb.org/gsea/msigdb/cards/GO_SIGNAL_TRANSDUCTION_BY_PROTEIN_PHOSPHORYLATION	974	0.928862245753144	-0.00366379171196897	1.09121083236241e-17	2.1799021907904e-15
endothelial	c5.bp	GO_RECEPTOR_MEDIATED_ENDOCYTOSIS	http://www.gsea-msigdb.org/gsea/msigdb/cards/GO_RECEPTOR_MEDIATED_ENDOCYTOSIS	320	1.05403005059602	0.0188009976887285	2.71279715299598e-11	2.55787038639229e-09
endothelial	c5.bp	GO_POSITIVE_REGULATION_OF_ACTIN_FILAMENT_BUNDLE_ASSEMBLY	http://www.gsea-msigdb.org/gsea/msigdb/cards/GO_POSITIVE_REGULATION_OF_ACTIN_FILAMENT_BUNDLE_ASSEMBLY	61	1.92069992139798	0.0275798896575505	3.86134780718367e-06	0.000143985171857284
endothelial	c5.bp	GO_REGULATION_OF_SPROUTING_ANGIOGENESIS	http://www.gsea-msigdb.org/gsea/msigdb/cards/GO_REGULATION_OF_SPROUTING_ANGIOGENESIS	137	2.28386134998027	0.0259889024386924	1.51318321112809e-06	6.18912634359562e-05
endothelial	c5.bp	GO_CELLULAR_MACROMOLECULE_LOCALIZATION	http://www.gsea-msigdb.org/gsea/msigdb/cards/GO_CELLULAR_MACROMOLECULE_LOCALIZATION	1930	0.455698488901723	-0.00746283020564627	4.40907497400772e-10	3.47619623984784e-08
endothelial	c5.bp	GO_NEPHRON_DEVELOPMENT	http://www.gsea-msigdb.org/gsea/msigdb/cards/GO_NEPHRON_DEVELOPMENT	143	1.2484493908022	0.0259503389674253	2.22332110941214e-05	0.000675628295367844
endothelial	c5.bp	GO_PLATELET_DEGRANULATION	http://www.gsea-msigdb.org/gsea/msigdb/cards/GO_PLATELET_DEGRANULATION	128	0.984945521698693	0.0276124987501219	0.000676354753836777	0.01237410338383
endothelial	c5.bp	GO_POSITIVE_REGULATION_OF_INFLAMMATORY_RESPONSE	http://www.gsea-msigdb.org/gsea/msigdb/cards/GO_POSITIVE_REGULATION_OF_INFLAMMATORY_RESPONSE	150	1.72828434287604	0.0235178264734901	1.15536084038263e-09	8.49904941470118e-08
endothelial	c5.bp	GO_LIPID_OXIDATION	http://www.gsea-msigdb.org/gsea/msigdb/cards/GO_LIPID_OXIDATION	101	-1.14987515779569	0.0385001375316762	0.000121313942754334	0.00294094039975918
endothelial	c5.bp	GO_INTEGRIN_MEDIATED_SIGNALING_PATHWAY	http://www.gsea-msigdb.org/gsea/msigdb/cards/GO_INTEGRIN_MEDIATED_SIGNALING_PATHWAY	104	1.65558313743775	0.0252092080851355	2.00612466313601e-08	1.19570441908509e-06
endothelial	c5.bp	GO_SKIN_DEVELOPMENT	http://www.gsea-msigdb.org/gsea/msigdb/cards/GO_SKIN_DEVELOPMENT	417	1.10449229743179	0.0222976772901933	1.8177493264534e-08	1.09213255576754e-06
endothelial	c5.bp	GO_ADENYLATE_CYCLASE_ACTIVATING_G_PROTEIN_COUPLED_RECEPTOR_SIGNALING_PATHWAY	http://www.gsea-msigdb.org/gsea/msigdb/cards/GO_ADENYLATE_CYCLASE_ACTIVATING_G_PROTEIN_COUPLED_RECEPTOR_SIGNALING_PATHWAY	139	1.30169980129891	0.0275283053735038	0.000431981517508364	0.00854400555036074
endothelial	c5.bp	GO_PATTERN_SPECIFICATION_PROCESS	http://www.gsea-msigdb.org/gsea/msigdb/cards/GO_PATTERN_SPECIFICATION_PROCESS	446	0.581368742704977	0.0240549878659266	0.000330655188878089	0.00685584989254918
endothelial	c5.bp	GO_NEGATIVE_REGULATION_OF_VIRAL_GENOME_REPLICATION	http://www.gsea-msigdb.org/gsea/msigdb/cards/GO_NEGATIVE_REGULATION_OF_VIRAL_GENOME_REPLICATION	62	1.83341621775275	0.0280951794498462	8.76603726643491e-06	0.000297855300504953
endothelial	c5.bp	GO_EPITHELIAL_CELL_DIFFERENTIATION	http://www.gsea-msigdb.org/gsea/msigdb/cards/GO_EPITHELIAL_CELL_DIFFERENTIATION	774	1.01850241765399	0.00966383962013558	3.34800941277291e-13	4.12167262013772e-11
endothelial	c5.bp	GO_REGULATION_OF_NATURAL_KILLER_CELL_MEDIATED_IMMUNITY	http://www.gsea-msigdb.org/gsea/msigdb/cards/GO_REGULATION_OF_NATURAL_KILLER_CELL_MEDIATED_IMMUNITY	43	2.72811005024193	0.0295235817902039	1.41313501694417e-06	5.82215220458473e-05
endothelial	c5.bp	GO_RNA_CATABOLIC_PROCESS	http://www.gsea-msigdb.org/gsea/msigdb/cards/GO_RNA_CATABOLIC_PROCESS	404	0.835000776584139	0.0178986541255801	8.1621829655253e-09	5.19451476559506e-07
endothelial	c5.bp	GO_REGULATION_OF_CELL_SHAPE	http://www.gsea-msigdb.org/gsea/msigdb/cards/GO_REGULATION_OF_CELL_SHAPE	156	1.66756688907873	0.0210957877572261	4.16384045380634e-09	2.80024391695207e-07
endothelial	c5.bp	GO_POSITIVE_REGULATION_OF_LAMELLIPODIUM_ORGANIZATION	http://www.gsea-msigdb.org/gsea/msigdb/cards/GO_POSITIVE_REGULATION_OF_LAMELLIPODIUM_ORGANIZATION	28	1.58688498451514	0.0311332128233595	0.00326377091793527	0.0431347560973861
endothelial	c5.bp	GO_RESPONSE_TO_NUTRIENT	http://www.gsea-msigdb.org/gsea/msigdb/cards/GO_RESPONSE_TO_NUTRIENT	220	0.770769107079641	0.0261359907256993	0.000940431815086851	0.016117993231351
endothelial	c5.bp	GO_PRODUCTION_OF_MOLECULAR_MEDIATOR_OF_IMMUNE_RESPONSE	http://www.gsea-msigdb.org/gsea/msigdb/cards/GO_PRODUCTION_OF_MOLECULAR_MEDIATOR_OF_IMMUNE_RESPONSE	298	0.925498687661955	0.0234987329633636	1.16646663284665e-07	6.03483524812606e-06
endothelial	c5.bp	GO_TELENCEPHALON_DEVELOPMENT	http://www.gsea-msigdb.org/gsea/msigdb/cards/GO_TELENCEPHALON_DEVELOPMENT	253	0.808659386644874	0.0252813239389094	0.000267399444031769	0.00573322336859645
endothelial	c5.bp	GO_STRESS_ACTIVATED_PROTEIN_KINASE_SIGNALING_CASCADE	http://www.gsea-msigdb.org/gsea/msigdb/cards/GO_STRESS_ACTIVATED_PROTEIN_KINASE_SIGNALING_CASCADE	297	0.931775550093299	0.0216732094068405	4.89582941719613e-06	0.000177885766886365
endothelial	c5.bp	GO_REGULATION_OF_PLATELET_DERIVED_GROWTH_FACTOR_RECEPTOR_SIGNALING_PATHWAY	http://www.gsea-msigdb.org/gsea/msigdb/cards/GO_REGULATION_OF_PLATELET_DERIVED_GROWTH_FACTOR_RECEPTOR_SIGNALING_PATHWAY	24	2.15659838537519	0.0306706831843856	0.0016515522381587	0.0253174637192909
endothelial	c5.bp	GO_POSITIVE_REGULATION_OF_SMALL_GTPASE_MEDIATED_SIGNAL_TRANSDUCTION	http://www.gsea-msigdb.org/gsea/msigdb/cards/GO_POSITIVE_REGULATION_OF_SMALL_GTPASE_MEDIATED_SIGNAL_TRANSDUCTION	72	2.07110730229715	0.0265476306891807	5.96487825432692e-07	2.66692256339226e-05
endothelial	c5.bp	GO_GROWTH_PLATE_CARTILAGE_DEVELOPMENT	http://www.gsea-msigdb.org/gsea/msigdb/cards/GO_GROWTH_PLATE_CARTILAGE_DEVELOPMENT	36	1.72092064395357	0.030560349290548	0.00274079021591869	0.0376105848359494
endothelial	c5.bp	GO_REACTIVE_OXYGEN_SPECIES_METABOLIC_PROCESS	http://www.gsea-msigdb.org/gsea/msigdb/cards/GO_REACTIVE_OXYGEN_SPECIES_METABOLIC_PROCESS	286	0.832165015380562	0.0236070202905968	2.46400484295731e-05	0.000738950605563987
endothelial	c5.bp	GO_POSITIVE_REGULATION_OF_MULTI_ORGANISM_PROCESS	http://www.gsea-msigdb.org/gsea/msigdb/cards/GO_POSITIVE_REGULATION_OF_MULTI_ORGANISM_PROCESS	540	0.981800344753069	0.0114569929190605	2.70741323304617e-14	3.75721706225388e-12
endothelial	c5.bp	GO_MESENCHYME_MORPHOGENESIS	http://www.gsea-msigdb.org/gsea/msigdb/cards/GO_MESENCHYME_MORPHOGENESIS	52	1.43540137842852	0.0295171598439732	0.00120309825516153	0.0196812095213737
endothelial	c5.bp	GO_REGULATION_OF_BINDING	http://www.gsea-msigdb.org/gsea/msigdb/cards/GO_REGULATION_OF_BINDING	381	0.907034598034689	0.0177894543033824	6.6212390051347e-08	3.5848726603573e-06
endothelial	c5.bp	GO_POSITIVE_REGULATION_OF_IMMUNE_RESPONSE	http://www.gsea-msigdb.org/gsea/msigdb/cards/GO_POSITIVE_REGULATION_OF_IMMUNE_RESPONSE	895	1.17348696665647	-0.00793641219241621	3.1109647182178e-33	2.29108410748022e-30
endothelial	c5.bp	GO_POSITIVE_REGULATION_OF_CHEMOTAXIS	http://www.gsea-msigdb.org/gsea/msigdb/cards/GO_POSITIVE_REGULATION_OF_CHEMOTAXIS	135	1.91598304445407	0.0220984235266446	1.21421862033964e-13	1.56547242069572e-11
endothelial	c5.bp	GO_REGULATION_OF_RHO_PROTEIN_SIGNAL_TRANSDUCTION	http://www.gsea-msigdb.org/gsea/msigdb/cards/GO_REGULATION_OF_RHO_PROTEIN_SIGNAL_TRANSDUCTION	141	1.66587083284028	0.0224880049034267	2.12871119771744e-08	1.26103761701711e-06
endothelial	c5.bp	GO_PROTEIN_AUTOPHOSPHORYLATION	http://www.gsea-msigdb.org/gsea/msigdb/cards/GO_PROTEIN_AUTOPHOSPHORYLATION	233	0.927360950431862	0.0234341880902231	6.14121491322438e-05	0.00163404895071676
endothelial	c5.bp	GO_REGULATION_OF_GLIOGENESIS	http://www.gsea-msigdb.org/gsea/msigdb/cards/GO_REGULATION_OF_GLIOGENESIS	124	1.33334354447208	0.027199760263256	6.29045023775018e-06	0.000222325849304552
endothelial	c5.bp	GO_AMINOGLYCAN_CATABOLIC_PROCESS	http://www.gsea-msigdb.org/gsea/msigdb/cards/GO_AMINOGLYCAN_CATABOLIC_PROCESS	65	1.07645422110596	0.030193673419915	0.000584198522799884	0.0109868653121343
endothelial	c5.bp	GO_RNA_LOCALIZATION	http://www.gsea-msigdb.org/gsea/msigdb/cards/GO_RNA_LOCALIZATION	229	0.906186805508062	0.0233973015868576	1.74215759406731e-07	8.67838196435929e-06
endothelial	c5.bp	GO_RIBOSOMAL_LARGE_SUBUNIT_BIOGENESIS	http://www.gsea-msigdb.org/gsea/msigdb/cards/GO_RIBOSOMAL_LARGE_SUBUNIT_BIOGENESIS	68	1.2594528189967	0.0289212984726259	8.38408780763819e-05	0.00214144493945382
endothelial	c5.bp	GO_MULTICELLULAR_ORGANISM_REPRODUCTION	http://www.gsea-msigdb.org/gsea/msigdb/cards/GO_MULTICELLULAR_ORGANISM_REPRODUCTION	853	0.394439265306169	0.022363640141555	0.00196475402696845	0.0290005570102729
endothelial	c5.bp	GO_POSITIVE_REGULATION_OF_INTERFERON_GAMMA_PRODUCTION	http://www.gsea-msigdb.org/gsea/msigdb/cards/GO_POSITIVE_REGULATION_OF_INTERFERON_GAMMA_PRODUCTION	63	1.71542131505022	0.029243350326819	1.70095575904826e-06	6.8725399521446e-05
endothelial	c5.bp	GO_REGULATION_OF_ORGANELLE_ORGANIZATION	http://www.gsea-msigdb.org/gsea/msigdb/cards/GO_REGULATION_OF_ORGANELLE_ORGANIZATION	1267	0.503509570469321	0.00461006860005351	4.6703271944853e-08	2.60626777973769e-06
endothelial	c5.bp	GO_BRANCHING_MORPHOGENESIS_OF_AN_EPITHELIAL_TUBE	http://www.gsea-msigdb.org/gsea/msigdb/cards/GO_BRANCHING_MORPHOGENESIS_OF_AN_EPITHELIAL_TUBE	151	1.35229563370529	0.0243031753378366	1.57817863730552e-07	7.91834331301905e-06
endothelial	c5.bp	GO_REGULATION_OF_RAS_PROTEIN_SIGNAL_TRANSDUCTION	http://www.gsea-msigdb.org/gsea/msigdb/cards/GO_REGULATION_OF_RAS_PROTEIN_SIGNAL_TRANSDUCTION	237	1.39727703735054	0.0181537612990783	6.16772179513703e-10	4.74348553124099e-08
endothelial	c5.bp	GO_NEGATIVE_REGULATION_OF_CYTOKINE_PRODUCTION	http://www.gsea-msigdb.org/gsea/msigdb/cards/GO_NEGATIVE_REGULATION_OF_CYTOKINE_PRODUCTION	307	1.52195287240231	0.0165018423937361	2.09110421245266e-13	2.64172089279984e-11
endothelial	c5.bp	GO_POSITIVE_REGULATION_OF_VIRAL_PROCESS	http://www.gsea-msigdb.org/gsea/msigdb/cards/GO_POSITIVE_REGULATION_OF_VIRAL_PROCESS	104	1.00736481023697	0.028017697199259	0.000742446995696048	0.0133323648925102
endothelial	c5.bp	GO_REGULATION_OF_PROTEOLYSIS	http://www.gsea-msigdb.org/gsea/msigdb/cards/GO_REGULATION_OF_PROTEOLYSIS	735	0.802229254008226	0.00992503555558054	3.75188226979787e-10	2.99448258794409e-08
endothelial	c5.bp	GO_ENDOCYTOSIS	http://www.gsea-msigdb.org/gsea/msigdb/cards/GO_ENDOCYTOSIS	661	0.969219882570966	0.00613976082355934	6.65385163304977e-18	1.36751421765758e-15
endothelial	c5.bp	GO_PROTEIN_LOCALIZATION_TO_NUCLEUS	http://www.gsea-msigdb.org/gsea/msigdb/cards/GO_PROTEIN_LOCALIZATION_TO_NUCLEUS	266	0.85991706603401	0.0228668314579345	1.57151120814916e-06	6.40141410293719e-05
endothelial	c5.bp	GO_REGULATION_OF_VIRAL_ENTRY_INTO_HOST_CELL	http://www.gsea-msigdb.org/gsea/msigdb/cards/GO_REGULATION_OF_VIRAL_ENTRY_INTO_HOST_CELL	29	3.15558130593904	0.029438354520902	6.07615360862409e-07	2.71325238677797e-05
endothelial	c5.bp	GO_POSITIVE_REGULATION_OF_SECRETION	http://www.gsea-msigdb.org/gsea/msigdb/cards/GO_POSITIVE_REGULATION_OF_SECRETION	431	0.973730957860557	0.0164882788852568	2.77381207308738e-09	1.92262259714061e-07
endothelial	c5.bp	GO_POSITIVE_REGULATION_OF_CELL_CYCLE	http://www.gsea-msigdb.org/gsea/msigdb/cards/GO_POSITIVE_REGULATION_OF_CELL_CYCLE	391	0.620360051362645	0.0233025387368639	7.59524726082814e-05	0.00196265065582037
endothelial	c5.bp	GO_REGULATION_OF_CELLULAR_PROTEIN_LOCALIZATION	http://www.gsea-msigdb.org/gsea/msigdb/cards/GO_REGULATION_OF_CELLULAR_PROTEIN_LOCALIZATION	537	0.653921230229393	0.0172606974772241	2.35255690195318e-06	9.20494109690772e-05
endothelial	c5.bp	GO_POSITIVE_REGULATION_OF_B_CELL_ACTIVATION	http://www.gsea-msigdb.org/gsea/msigdb/cards/GO_POSITIVE_REGULATION_OF_B_CELL_ACTIVATION	141	1.18155222810732	0.026905824865419	2.34144418591398e-08	1.37782368160454e-06
endothelial	c5.bp	GO_NEGATIVE_REGULATION_OF_IMMUNE_EFFECTOR_PROCESS	http://www.gsea-msigdb.org/gsea/msigdb/cards/GO_NEGATIVE_REGULATION_OF_IMMUNE_EFFECTOR_PROCESS	121	1.27054567636801	0.0268042843639958	3.041618000297e-05	0.000888466854101178
endothelial	c5.bp	GO_RNA_SPLICING	http://www.gsea-msigdb.org/gsea/msigdb/cards/GO_RNA_SPLICING	433	0.413007696518471	0.0251860240067713	0.00270212841213746	0.037214607522945
endothelial	c5.bp	GO_POSITIVE_REGULATION_OF_PROTEIN_POLYMERIZATION	http://www.gsea-msigdb.org/gsea/msigdb/cards/GO_POSITIVE_REGULATION_OF_PROTEIN_POLYMERIZATION	131	0.944279179667866	0.0272984889223477	0.000706779149867198	0.0128243467116982
endothelial	c5.bp	GO_NEGATIVE_REGULATION_OF_RESPONSE_TO_WOUNDING	http://www.gsea-msigdb.org/gsea/msigdb/cards/GO_NEGATIVE_REGULATION_OF_RESPONSE_TO_WOUNDING	90	1.76358481360777	0.0268323185398166	8.11610440058853e-06	0.000278462759357327
endothelial	c5.bp	GO_NEGATIVE_REGULATION_OF_MULTICELLULAR_ORGANISMAL_PROCESS	http://www.gsea-msigdb.org/gsea/msigdb/cards/GO_NEGATIVE_REGULATION_OF_MULTICELLULAR_ORGANISMAL_PROCESS	1318	1.02275245723824	-0.0173234539707082	4.41704675859584e-25	1.66108297677609e-22
endothelial	c5.bp	GO_IMMUNOLOGICAL_SYNAPSE_FORMATION	http://www.gsea-msigdb.org/gsea/msigdb/cards/GO_IMMUNOLOGICAL_SYNAPSE_FORMATION	14	2.37929217617925	0.0313522528662281	0.000379189114408374	0.00765480888586167
endothelial	c5.bp	GO_MUSCLE_CELL_DEVELOPMENT	http://www.gsea-msigdb.org/gsea/msigdb/cards/GO_MUSCLE_CELL_DEVELOPMENT	183	-0.922698987494506	0.0405214001693517	0.000465857022281411	0.00910106367564722
endothelial	c5.bp	GO_LEUKOCYTE_MIGRATION_INVOLVED_IN_INFLAMMATORY_RESPONSE	http://www.gsea-msigdb.org/gsea/msigdb/cards/GO_LEUKOCYTE_MIGRATION_INVOLVED_IN_INFLAMMATORY_RESPONSE	14	1.88957200206867	0.0318709968893846	0.000543816629625798	0.0103394293368244
endothelial	c5.bp	GO_OSTEOCLAST_DIFFERENTIATION	http://www.gsea-msigdb.org/gsea/msigdb/cards/GO_OSTEOCLAST_DIFFERENTIATION	99	1.25340715305229	0.0280369388546642	1.3198641170902e-05	0.00042776006184555
endothelial	c5.bp	GO_CARBOHYDRATE_DERIVATIVE_TRANSPORT	http://www.gsea-msigdb.org/gsea/msigdb/cards/GO_CARBOHYDRATE_DERIVATIVE_TRANSPORT	72	1.29149039313142	0.0291883109210287	0.00111514496979188	0.0185224827070222
endothelial	c5.bp	GO_LYMPHOCYTE_ACTIVATION_INVOLVED_IN_IMMUNE_RESPONSE	http://www.gsea-msigdb.org/gsea/msigdb/cards/GO_LYMPHOCYTE_ACTIVATION_INVOLVED_IN_IMMUNE_RESPONSE	182	1.52519894369485	0.0230939825841484	4.41934893214931e-10	3.48288405668504e-08
endothelial	c5.bp	GO_POSITIVE_REGULATION_OF_LEUKOCYTE_CHEMOTAXIS	http://www.gsea-msigdb.org/gsea/msigdb/cards/GO_POSITIVE_REGULATION_OF_LEUKOCYTE_CHEMOTAXIS	87	1.84710561355668	0.0264467983187862	4.00511692851787e-09	2.70097417173138e-07
endothelial	c5.bp	GO_RESPONSE_TO_TUMOR_NECROSIS_FACTOR	http://www.gsea-msigdb.org/gsea/msigdb/cards/GO_RESPONSE_TO_TUMOR_NECROSIS_FACTOR	313	1.20998097346308	0.0177639993307988	1.22880361951516e-11	1.20783071243992e-09
endothelial	c5.bp	GO_POSITIVE_REGULATION_OF_CELL_SUBSTRATE_ADHESION	http://www.gsea-msigdb.org/gsea/msigdb/cards/GO_POSITIVE_REGULATION_OF_CELL_SUBSTRATE_ADHESION	115	1.52396237151483	0.025247515901928	1.32058352743936e-06	5.47915347287386e-05
endothelial	c5.bp	GO_REGULATION_OF_INTRACELLULAR_TRANSPORT	http://www.gsea-msigdb.org/gsea/msigdb/cards/GO_REGULATION_OF_INTRACELLULAR_TRANSPORT	348	0.653517709312568	0.0228200270606953	0.000213815770360896	0.00475476867266518
endothelial	c5.bp	GO_CARDIAC_CONDUCTION	http://www.gsea-msigdb.org/gsea/msigdb/cards/GO_CARDIAC_CONDUCTION	146	-1.00074182644213	0.0391341462424462	0.000825679392744205	0.0145159499281037
endothelial	c5.bp	GO_RESPONSE_TO_ALCOHOL	http://www.gsea-msigdb.org/gsea/msigdb/cards/GO_RESPONSE_TO_ALCOHOL	240	1.11672598199899	0.0225010439220502	9.94735848251981e-07	4.2310330903641e-05
endothelial	c5.bp	GO_CELLULAR_HOMEOSTASIS	http://www.gsea-msigdb.org/gsea/msigdb/cards/GO_CELLULAR_HOMEOSTASIS	963	0.425885197895923	0.0175668535693746	0.000568590162022245	0.0107348585804052
endothelial	c5.bp	GO_MEMBRANE_LIPID_BIOSYNTHETIC_PROCESS	http://www.gsea-msigdb.org/gsea/msigdb/cards/GO_MEMBRANE_LIPID_BIOSYNTHETIC_PROCESS	145	1.09380418107733	0.026210862231958	0.00027099001285751	0.00579487046412325
endothelial	c5.bp	GO_ACTIVATION_OF_MAPK_ACTIVITY	http://www.gsea-msigdb.org/gsea/msigdb/cards/GO_ACTIVATION_OF_MAPK_ACTIVITY	152	0.954628592392851	0.0270510750933377	0.000551023098948736	0.0104549736498496
endothelial	c5.bp	GO_EMBRYONIC_ORGAN_DEVELOPMENT	http://www.gsea-msigdb.org/gsea/msigdb/cards/GO_EMBRYONIC_ORGAN_DEVELOPMENT	434	0.867517202253206	0.0184755133571093	4.6544904773219e-08	2.5981758729912e-06
endothelial	c5.bp	GO_POSITIVE_REGULATION_OF_NATURAL_KILLER_CELL_MEDIATED_IMMUNITY	http://www.gsea-msigdb.org/gsea/msigdb/cards/GO_POSITIVE_REGULATION_OF_NATURAL_KILLER_CELL_MEDIATED_IMMUNITY	29	2.26755531959341	0.0313192816681456	0.00138016874495733	0.0219859015214734
endothelial	c5.bp	GO_LYMPHOCYTE_APOPTOTIC_PROCESS	http://www.gsea-msigdb.org/gsea/msigdb/cards/GO_LYMPHOCYTE_APOPTOTIC_PROCESS	72	2.14277028786124	0.0267383777286037	5.09299252629912e-09	3.36573752186669e-07
endothelial	c5.bp	GO_REGULATION_OF_TISSUE_REMODELING	http://www.gsea-msigdb.org/gsea/msigdb/cards/GO_REGULATION_OF_TISSUE_REMODELING	89	1.70676994165483	0.0278598158105737	7.76378326936028e-06	0.000267873256142343
endothelial	c5.bp	GO_POSITIVE_REGULATION_OF_PEPTIDYL_SERINE_PHOSPHORYLATION	http://www.gsea-msigdb.org/gsea/msigdb/cards/GO_POSITIVE_REGULATION_OF_PEPTIDYL_SERINE_PHOSPHORYLATION	106	1.09894335520718	0.0289766184294742	0.00167397754598524	0.0256067199371073
endothelial	c5.bp	GO_POSITIVE_REGULATION_OF_INTERLEUKIN_6_PRODUCTION	http://www.gsea-msigdb.org/gsea/msigdb/cards/GO_POSITIVE_REGULATION_OF_INTERLEUKIN_6_PRODUCTION	98	1.77093532784429	0.0265487499773133	4.77070064057113e-10	3.73255010600564e-08
endothelial	c5.bp	GO_RUFFLE_ORGANIZATION	http://www.gsea-msigdb.org/gsea/msigdb/cards/GO_RUFFLE_ORGANIZATION	52	1.67243580308616	0.0290153508295394	0.000117703907979613	0.00286666541944824
endothelial	c5.bp	GO_MUSCLE_CELL_MIGRATION	http://www.gsea-msigdb.org/gsea/msigdb/cards/GO_MUSCLE_CELL_MIGRATION	105	1.22568612362602	0.0283257087654286	0.000273539327315808	0.00584103351719369
endothelial	c5.bp	GO_REGULATION_OF_CELL_DEVELOPMENT	http://www.gsea-msigdb.org/gsea/msigdb/cards/GO_REGULATION_OF_CELL_DEVELOPMENT	955	0.800136925685559	0.00220992645680232	4.71803853301701e-13	5.67636091425309e-11
endothelial	c5.bp	GO_REGULATION_OF_INTRINSIC_APOPTOTIC_SIGNALING_PATHWAY	http://www.gsea-msigdb.org/gsea/msigdb/cards/GO_REGULATION_OF_INTRINSIC_APOPTOTIC_SIGNALING_PATHWAY	166	1.16395215230322	0.0244146725457006	5.33369057020922e-06	0.000191575365864097
endothelial	c5.bp	GO_NEGATIVE_REGULATION_OF_CELL_DIFFERENTIATION	http://www.gsea-msigdb.org/gsea/msigdb/cards/GO_NEGATIVE_REGULATION_OF_CELL_DIFFERENTIATION	750	0.854963575946801	0.00958385167145981	2.51567177943207e-11	2.38124133419816e-09
endothelial	c5.bp	GO_PROTEIN_IMPORT_INTO_PEROXISOME_MATRIX	http://www.gsea-msigdb.org/gsea/msigdb/cards/GO_PROTEIN_IMPORT_INTO_PEROXISOME_MATRIX	13	-2.23789326044487	0.0343011810388455	0.00336264805702969	0.0441176520574897
endothelial	c5.bp	GO_NEGATIVE_REGULATION_OF_CELL_KILLING	http://www.gsea-msigdb.org/gsea/msigdb/cards/GO_NEGATIVE_REGULATION_OF_CELL_KILLING	22	2.65573763850616	0.0309047381563171	0.00105260530134752	0.0176576128653314
endothelial	c5.bp	GO_POSITIVE_REGULATION_OF_MONOCYTE_CHEMOTAXIS	http://www.gsea-msigdb.org/gsea/msigdb/cards/GO_POSITIVE_REGULATION_OF_MONOCYTE_CHEMOTAXIS	18	1.66377058261998	0.0317637203301636	0.000890553136434977	0.0154263099606409
endothelial	c5.bp	GO_NEGATIVE_REGULATION_OF_LEUKOCYTE_DIFFERENTIATION	http://www.gsea-msigdb.org/gsea/msigdb/cards/GO_NEGATIVE_REGULATION_OF_LEUKOCYTE_DIFFERENTIATION	104	1.4923277217783	0.0270723636670549	1.42900965397427e-05	0.000457942595952354
endothelial	c5.bp	GO_REGULATION_OF_MITOTIC_CELL_CYCLE	http://www.gsea-msigdb.org/gsea/msigdb/cards/GO_REGULATION_OF_MITOTIC_CELL_CYCLE	664	0.366934446928263	0.0230834586624633	0.00232648218845998	0.0331372873999373
endothelial	c5.bp	GO_T_CELL_DIFFERENTIATION	http://www.gsea-msigdb.org/gsea/msigdb/cards/GO_T_CELL_DIFFERENTIATION	240	1.63959246869173	0.0172924309415281	5.30843849001337e-16	8.83636853580788e-14
endothelial	c5.bp	GO_REGULATION_OF_GENE_EXPRESSION_EPIGENETIC	http://www.gsea-msigdb.org/gsea/msigdb/cards/GO_REGULATION_OF_GENE_EXPRESSION_EPIGENETIC	586	0.752618705834093	0.0227278411378536	2.3230431853084e-06	9.09495264318163e-05
endothelial	c5.bp	GO_NEGATIVE_REGULATION_OF_NEURON_DEATH	http://www.gsea-msigdb.org/gsea/msigdb/cards/GO_NEGATIVE_REGULATION_OF_NEURON_DEATH	210	0.74582445208269	0.0268649862224069	0.000498556744791302	0.00962289253939283
endothelial	c5.bp	GO_NEGATIVE_REGULATION_OF_CELLULAR_COMPONENT_ORGANIZATION	http://www.gsea-msigdb.org/gsea/msigdb/cards/GO_NEGATIVE_REGULATION_OF_CELLULAR_COMPONENT_ORGANIZATION	724	0.472114399024305	0.0188044533027379	0.000143945857694905	0.00340758911925902
endothelial	c5.bp	GO_POSITIVE_REGULATION_OF_CHONDROCYTE_DIFFERENTIATION	http://www.gsea-msigdb.org/gsea/msigdb/cards/GO_POSITIVE_REGULATION_OF_CHONDROCYTE_DIFFERENTIATION	22	2.44343970145468	0.0305977940214146	0.00196519451352698	0.0290026550856209
endothelial	c5.bp	GO_POSITIVE_REGULATION_OF_PHOSPHATIDYLINOSITOL_3_KINASE_SIGNALING	http://www.gsea-msigdb.org/gsea/msigdb/cards/GO_POSITIVE_REGULATION_OF_PHOSPHATIDYLINOSITOL_3_KINASE_SIGNALING	89	1.25099595159673	0.0281670839117626	0.000854784772240953	0.0149331183896284
endothelial	c5.bp	GO_MYELOID_DENDRITIC_CELL_ACTIVATION	http://www.gsea-msigdb.org/gsea/msigdb/cards/GO_MYELOID_DENDRITIC_CELL_ACTIVATION	28	1.8014110159236	0.0309673636848861	0.000242455911433064	0.00528703994217833
endothelial	c5.bp	GO_MESONEPHROS_DEVELOPMENT	http://www.gsea-msigdb.org/gsea/msigdb/cards/GO_MESONEPHROS_DEVELOPMENT	101	0.904845700356502	0.0294010565483891	0.00201044508281338	0.0295110569405391
endothelial	c5.bp	GO_REGULATION_OF_AXONOGENESIS	http://www.gsea-msigdb.org/gsea/msigdb/cards/GO_REGULATION_OF_AXONOGENESIS	184	0.714514292642135	0.0274726555574248	0.00246627574847339	0.0346988346567184
endothelial	c5.bp	GO_REGULATION_OF_SYSTEMIC_ARTERIAL_BLOOD_PRESSURE_BY_HORMONE	http://www.gsea-msigdb.org/gsea/msigdb/cards/GO_REGULATION_OF_SYSTEMIC_ARTERIAL_BLOOD_PRESSURE_BY_HORMONE	40	1.97325539741811	0.0298192644161383	0.000994493268889255	0.0168606966081373
endothelial	c5.bp	GO_REGULATION_OF_NEUTROPHIL_MIGRATION	http://www.gsea-msigdb.org/gsea/msigdb/cards/GO_REGULATION_OF_NEUTROPHIL_MIGRATION	37	1.62855932549435	0.030299456484138	0.00150677849898133	0.0235493491065873
endothelial	c5.bp	GO_CELLULAR_RESPONSE_TO_MECHANICAL_STIMULUS	http://www.gsea-msigdb.org/gsea/msigdb/cards/GO_CELLULAR_RESPONSE_TO_MECHANICAL_STIMULUS	79	1.86139960975946	0.0264857477350865	1.05825732127612e-05	0.000351860796227421
endothelial	c5.bp	GO_POSITIVE_REGULATION_OF_DEFENSE_RESPONSE	http://www.gsea-msigdb.org/gsea/msigdb/cards/GO_POSITIVE_REGULATION_OF_DEFENSE_RESPONSE	514	1.07762141519025	0.011530444447749	4.39125197110648e-15	6.63891736571077e-13
endothelial	c5.bp	GO_PHAGOCYTOSIS	http://www.gsea-msigdb.org/gsea/msigdb/cards/GO_PHAGOCYTOSIS	364	1.4455794762436	0.0114447320105955	1.07201105100806e-24	3.91040669007864e-22
endothelial	c5.bp	GO_POSITIVE_REGULATION_OF_MYELOID_LEUKOCYTE_MEDIATED_IMMUNITY	http://www.gsea-msigdb.org/gsea/msigdb/cards/GO_POSITIVE_REGULATION_OF_MYELOID_LEUKOCYTE_MEDIATED_IMMUNITY	30	2.04226516140584	0.0300039138037223	1.13402404158313e-05	0.000373887553435237
endothelial	c5.bp	GO_NEGATIVE_REGULATION_OF_GLUCOSE_IMPORT	http://www.gsea-msigdb.org/gsea/msigdb/cards/GO_NEGATIVE_REGULATION_OF_GLUCOSE_IMPORT	16	2.33473323819384	0.031834878047659	0.000349681570722876	0.00716476864856407
endothelial	c5.bp	GO_GLUCOSE_CATABOLIC_PROCESS	http://www.gsea-msigdb.org/gsea/msigdb/cards/GO_GLUCOSE_CATABOLIC_PROCESS	36	-2.33412915026314	0.0366843369400222	0.000776912536611721	0.0138413307997982
endothelial	c5.bp	GO_ANTIGEN_PROCESSING_AND_PRESENTATION_OF_ENDOGENOUS_ANTIGEN	http://www.gsea-msigdb.org/gsea/msigdb/cards/GO_ANTIGEN_PROCESSING_AND_PRESENTATION_OF_ENDOGENOUS_ANTIGEN	23	2.1273185835699	0.0311139100428522	0.00204653234841941	0.0299191672538608
endothelial	c5.bp	GO_INTRINSIC_APOPTOTIC_SIGNALING_PATHWAY_IN_RESPONSE_TO_ENDOPLASMIC_RETICULUM_STRESS	http://www.gsea-msigdb.org/gsea/msigdb/cards/GO_INTRINSIC_APOPTOTIC_SIGNALING_PATHWAY_IN_RESPONSE_TO_ENDOPLASMIC_RETICULUM_STRESS	63	1.60010759537701	0.0284942911775513	0.000170483678809551	0.00392586980562219
endothelial	c5.bp	GO_REGIONALIZATION	http://www.gsea-msigdb.org/gsea/msigdb/cards/GO_REGIONALIZATION	354	0.764457830950028	0.0237750655609243	1.45880248327554e-05	0.000465954023342145
endothelial	c5.bp	GO_CENTRAL_NERVOUS_SYSTEM_DEVELOPMENT	http://www.gsea-msigdb.org/gsea/msigdb/cards/GO_CENTRAL_NERVOUS_SYSTEM_DEVELOPMENT	995	0.640025702074626	0.00888593705905243	4.70909321630199e-09	3.13333586408726e-07
endothelial	c5.bp	GO_REGULATION_OF_CELL_KILLING	http://www.gsea-msigdb.org/gsea/msigdb/cards/GO_REGULATION_OF_CELL_KILLING	94	1.85395849760234	0.0275906232120805	5.7844880020282e-07	2.59194121988092e-05
endothelial	c5.bp	GO_RESPONSE_TO_OXIDATIVE_STRESS	http://www.gsea-msigdb.org/gsea/msigdb/cards/GO_RESPONSE_TO_OXIDATIVE_STRESS	453	0.718832083777354	0.0191019805783842	5.44930687130083e-06	0.000195268529473668
endothelial	c5.bp	GO_REGULATION_OF_JUN_KINASE_ACTIVITY	http://www.gsea-msigdb.org/gsea/msigdb/cards/GO_REGULATION_OF_JUN_KINASE_ACTIVITY	87	1.22139079825295	0.0286359925467127	0.000803728436618468	0.0142132292926271
endothelial	c5.bp	GO_MUCOPOLYSACCHARIDE_METABOLIC_PROCESS	http://www.gsea-msigdb.org/gsea/msigdb/cards/GO_MUCOPOLYSACCHARIDE_METABOLIC_PROCESS	114	1.37451218064366	0.0262868086626436	1.45405078504012e-06	5.97553096238935e-05
endothelial	c5.bp	GO_REGULATION_OF_PHOSPHORUS_METABOLIC_PROCESS	http://www.gsea-msigdb.org/gsea/msigdb/cards/GO_REGULATION_OF_PHOSPHORUS_METABOLIC_PROCESS	1823	0.751998305860858	-0.0244108755324018	2.34039919734145e-21	6.33746202707402e-19
endothelial	c5.bp	GO_RESPONSE_TO_MECHANICAL_STIMULUS	http://www.gsea-msigdb.org/gsea/msigdb/cards/GO_RESPONSE_TO_MECHANICAL_STIMULUS	211	1.30956244867656	0.0215958250069555	1.85147470334219e-07	9.16190169820824e-06
endothelial	c5.bp	GO_B_CELL_RECEPTOR_SIGNALING_PATHWAY	http://www.gsea-msigdb.org/gsea/msigdb/cards/GO_B_CELL_RECEPTOR_SIGNALING_PATHWAY	125	1.30003552096341	0.0271593274964422	9.44394164401375e-11	8.20432935744294e-09
endothelial	c5.bp	GO_POSITIVE_REGULATION_OF_INTERLEUKIN_2_BIOSYNTHETIC_PROCESS	http://www.gsea-msigdb.org/gsea/msigdb/cards/GO_POSITIVE_REGULATION_OF_INTERLEUKIN_2_BIOSYNTHETIC_PROCESS	14	1.10814067848476	0.0323310908927705	0.000821830972128881	0.0144613688953919
endothelial	c5.bp	GO_PROTEIN_EXIT_FROM_ENDOPLASMIC_RETICULUM	http://www.gsea-msigdb.org/gsea/msigdb/cards/GO_PROTEIN_EXIT_FROM_ENDOPLASMIC_RETICULUM	45	1.78230883141138	0.0291815845026916	0.000679542333248426	0.0124172310713808
endothelial	c5.bp	GO_T_CELL_APOPTOTIC_PROCESS	http://www.gsea-msigdb.org/gsea/msigdb/cards/GO_T_CELL_APOPTOTIC_PROCESS	49	2.34076468577506	0.0284285886206638	2.82076172641105e-06	0.000108516232508059
endothelial	c5.bp	GO_POSITIVE_REGULATION_OF_ASTROCYTE_DIFFERENTIATION	http://www.gsea-msigdb.org/gsea/msigdb/cards/GO_POSITIVE_REGULATION_OF_ASTROCYTE_DIFFERENTIATION	13	4.4101990122516	0.0308166443362045	0.000513950439922712	0.00987394272050726
endothelial	c5.bp	GO_SKELETAL_SYSTEM_MORPHOGENESIS	http://www.gsea-msigdb.org/gsea/msigdb/cards/GO_SKELETAL_SYSTEM_MORPHOGENESIS	239	1.20875951506296	0.0217300527336744	1.75368187015717e-08	1.05700975721628e-06
endothelial	c5.bp	GO_GENE_SILENCING_BY_RNA	http://www.gsea-msigdb.org/gsea/msigdb/cards/GO_GENE_SILENCING_BY_RNA	441	0.918705651771194	0.0262685616060464	3.45689811149813e-05	0.000995119867382163
endothelial	c5.bp	GO_CELL_CELL_ADHESION_VIA_PLASMA_MEMBRANE_ADHESION_MOLECULES	http://www.gsea-msigdb.org/gsea/msigdb/cards/GO_CELL_CELL_ADHESION_VIA_PLASMA_MEMBRANE_ADHESION_MOLECULES	274	0.573721729221408	0.0273376647916998	0.00268928675647566	0.0370902949805649
endothelial	c5.bp	GO_TEMPERATURE_HOMEOSTASIS	http://www.gsea-msigdb.org/gsea/msigdb/cards/GO_TEMPERATURE_HOMEOSTASIS	173	0.8308058451767	0.0270918583627763	0.00111837988709792	0.0185592259447872
endothelial	c5.bp	GO_CIRCULATORY_SYSTEM_DEVELOPMENT	http://www.gsea-msigdb.org/gsea/msigdb/cards/GO_CIRCULATORY_SYSTEM_DEVELOPMENT	1175	0.898347854235482	-0.0098329886935429	1.08331275778986e-17	2.16986157621014e-15
endothelial	c5.bp	GO_CELLULAR_RESPONSE_TO_VASCULAR_ENDOTHELIAL_GROWTH_FACTOR_STIMULUS	http://www.gsea-msigdb.org/gsea/msigdb/cards/GO_CELLULAR_RESPONSE_TO_VASCULAR_ENDOTHELIAL_GROWTH_FACTOR_STIMULUS	68	2.307709303371	0.0272610597362821	3.11274031417693e-06	0.000118548760596187
endothelial	c5.bp	GO_RESPONSE_TO_VIRUS	http://www.gsea-msigdb.org/gsea/msigdb/cards/GO_RESPONSE_TO_VIRUS	328	1.51883598482971	0.0127280974096144	9.67197278683548e-18	1.95474390551736e-15
endothelial	c5.bp	GO_DEVELOPMENTAL_MATURATION	http://www.gsea-msigdb.org/gsea/msigdb/cards/GO_DEVELOPMENTAL_MATURATION	280	1.09985797251259	0.0212220108933408	2.38460051395271e-08	1.39940709424915e-06
endothelial	c5.bp	GO_NEGATIVE_REGULATION_OF_PROTEIN_MODIFICATION_PROCESS	http://www.gsea-msigdb.org/gsea/msigdb/cards/GO_NEGATIVE_REGULATION_OF_PROTEIN_MODIFICATION_PROCESS	620	0.613034982198225	0.0174262645938229	7.88723796241205e-06	0.000271650726944907
endothelial	c5.bp	GO_NEGATIVE_REGULATION_OF_B_CELL_APOPTOTIC_PROCESS	http://www.gsea-msigdb.org/gsea/msigdb/cards/GO_NEGATIVE_REGULATION_OF_B_CELL_APOPTOTIC_PROCESS	13	2.40525575800735	0.0315673707144539	0.000578522320300387	0.0108927584352201
endothelial	c5.bp	GO_CELLULAR_RESPONSE_TO_DRUG	http://www.gsea-msigdb.org/gsea/msigdb/cards/GO_CELLULAR_RESPONSE_TO_DRUG	436	0.995634882952261	0.016104670577344	1.40173711938906e-08	8.59720308202203e-07
endothelial	c5.bp	GO_POSITIVE_REGULATION_OF_BLOOD_VESSEL_ENDOTHELIAL_CELL_MIGRATION	http://www.gsea-msigdb.org/gsea/msigdb/cards/GO_POSITIVE_REGULATION_OF_BLOOD_VESSEL_ENDOTHELIAL_CELL_MIGRATION	79	2.57850647165925	0.026456679371766	2.49838996188545e-07	1.20622540340108e-05
endothelial	c5.bp	GO_NEGATIVE_REGULATION_OF_TUMOR_NECROSIS_FACTOR_SUPERFAMILY_CYTOKINE_PRODUCTION	http://www.gsea-msigdb.org/gsea/msigdb/cards/GO_NEGATIVE_REGULATION_OF_TUMOR_NECROSIS_FACTOR_SUPERFAMILY_CYTOKINE_PRODUCTION	78	1.73702606724077	0.028523857918565	4.31944793367301e-06	0.000159234801868874
endothelial	c5.bp	GO_REGULATION_OF_GTPASE_ACTIVITY	http://www.gsea-msigdb.org/gsea/msigdb/cards/GO_REGULATION_OF_GTPASE_ACTIVITY	477	0.955034008425778	0.0131972499885369	1.68381657654854e-10	1.4098809391855e-08
endothelial	c5.bp	GO_CELLULAR_DEFENSE_RESPONSE	http://www.gsea-msigdb.org/gsea/msigdb/cards/GO_CELLULAR_DEFENSE_RESPONSE	53	1.47964626410959	0.0305481447343998	0.000376510321454705	0.0076133793799802
endothelial	c5.bp	GO_BIOLOGICAL_ADHESION	http://www.gsea-msigdb.org/gsea/msigdb/cards/GO_BIOLOGICAL_ADHESION	1425	1.1936459681911	-0.0376802856555282	4.08304474439539e-41	5.43727322865979e-38
endothelial	c5.bp	GO_CORTICAL_CYTOSKELETON_ORGANIZATION	http://www.gsea-msigdb.org/gsea/msigdb/cards/GO_CORTICAL_CYTOSKELETON_ORGANIZATION	48	1.21111349381992	0.0302425694199271	0.00131993431493988	0.0212088354750307
endothelial	c5.bp	GO_HORMONE_METABOLIC_PROCESS	http://www.gsea-msigdb.org/gsea/msigdb/cards/GO_HORMONE_METABOLIC_PROCESS	236	0.687900145388825	0.0274259087511563	0.0015294197964766	0.0238323246381476
endothelial	c5.bp	GO_RESPONSE_TO_PURINE_CONTAINING_COMPOUND	http://www.gsea-msigdb.org/gsea/msigdb/cards/GO_RESPONSE_TO_PURINE_CONTAINING_COMPOUND	152	0.884029464618266	0.0273348982362666	0.00148697499196532	0.0233072900546489
endothelial	c5.bp	GO_G_PROTEIN_COUPLED_RECEPTOR_SIGNALING_PATHWAY_COUPLED_TO_CYCLIC_NUCLEOTIDE_SECOND_MESSENGER	http://www.gsea-msigdb.org/gsea/msigdb/cards/GO_G_PROTEIN_COUPLED_RECEPTOR_SIGNALING_PATHWAY_COUPLED_TO_CYCLIC_NUCLEOTIDE_SECOND_MESSENGER	256	1.16358312456398	0.0245300167877785	1.6721253218153e-05	0.000525968764873998
endothelial	c5.bp	GO_UNSATURATED_FATTY_ACID_BIOSYNTHETIC_PROCESS	http://www.gsea-msigdb.org/gsea/msigdb/cards/GO_UNSATURATED_FATTY_ACID_BIOSYNTHETIC_PROCESS	54	1.70143024992211	0.0294386314929102	0.000257512904236743	0.00556049410187968
endothelial	c5.bp	GO_ENDOCRINE_PROCESS	http://www.gsea-msigdb.org/gsea/msigdb/cards/GO_ENDOCRINE_PROCESS	84	1.65263780975333	0.02738537641808	1.43893768920723e-05	0.000460744435583706
endothelial	c5.bp	GO_POSITIVE_REGULATION_OF_ESTABLISHMENT_OF_PROTEIN_LOCALIZATION	http://www.gsea-msigdb.org/gsea/msigdb/cards/GO_POSITIVE_REGULATION_OF_ESTABLISHMENT_OF_PROTEIN_LOCALIZATION	459	0.936914345669514	0.0150632380228157	2.64292122531766e-09	1.84108676571538e-07
endothelial	c5.bp	GO_REGULATION_OF_CELL_AGING	http://www.gsea-msigdb.org/gsea/msigdb/cards/GO_REGULATION_OF_CELL_AGING	60	1.11120092923095	0.0306857990992846	0.0012339245038742	0.0200790540459691
endothelial	c5.bp	GO_CELL_GROWTH	http://www.gsea-msigdb.org/gsea/msigdb/cards/GO_CELL_GROWTH	483	0.622825243948158	0.0204396688964572	5.09449455653726e-05	0.0013895791381316
endothelial	c5.bp	GO_COFACTOR_BIOSYNTHETIC_PROCESS	http://www.gsea-msigdb.org/gsea/msigdb/cards/GO_COFACTOR_BIOSYNTHETIC_PROCESS	230	-0.749559201657874	0.0413412518801345	0.000275134442659693	0.00586993732905389
endothelial	c5.bp	GO_TRANSMEMBRANE_RECEPTOR_PROTEIN_SERINE_THREONINE_KINASE_SIGNALING_PATHWAY	http://www.gsea-msigdb.org/gsea/msigdb/cards/GO_TRANSMEMBRANE_RECEPTOR_PROTEIN_SERINE_THREONINE_KINASE_SIGNALING_PATHWAY	348	0.664527169726429	0.023725890030738	0.000152041298454052	0.00356407974567525
endothelial	c5.bp	GO_REGULATION_OF_LYMPHOCYTE_MIGRATION	http://www.gsea-msigdb.org/gsea/msigdb/cards/GO_REGULATION_OF_LYMPHOCYTE_MIGRATION	64	2.10115934652234	0.0278808280146122	1.84145204668697e-06	7.3674206673876e-05
endothelial	c5.bp	GO_CELLULAR_RESPONSE_TO_REACTIVE_OXYGEN_SPECIES	http://www.gsea-msigdb.org/gsea/msigdb/cards/GO_CELLULAR_RESPONSE_TO_REACTIVE_OXYGEN_SPECIES	167	0.99818674764439	0.0261479973686037	0.000354832772237052	0.00725807542445204
endothelial	c5.bp	GO_ZYMOGEN_ACTIVATION	http://www.gsea-msigdb.org/gsea/msigdb/cards/GO_ZYMOGEN_ACTIVATION	55	1.6961063377875	0.0291222183107913	0.000861439321701955	0.015022376776624
endothelial	c5.bp	GO_LYMPHOCYTE_DIFFERENTIATION	http://www.gsea-msigdb.org/gsea/msigdb/cards/GO_LYMPHOCYTE_DIFFERENTIATION	354	1.46734650318037	0.0130679117649423	2.46882084976396e-17	4.76661395128607e-15
endothelial	c5.bp	GO_OLIGOSACCHARIDE_LIPID_INTERMEDIATE_BIOSYNTHETIC_PROCESS	http://www.gsea-msigdb.org/gsea/msigdb/cards/GO_OLIGOSACCHARIDE_LIPID_INTERMEDIATE_BIOSYNTHETIC_PROCESS	20	2.74426887214799	0.030302472595318	4.16891318039929e-07	1.92514391571078e-05
endothelial	c5.bp	GO_DEFENSE_RESPONSE_TO_BACTERIUM	http://www.gsea-msigdb.org/gsea/msigdb/cards/GO_DEFENSE_RESPONSE_TO_BACTERIUM	329	1.47747646718547	0.0198841889229308	4.94875924304531e-20	1.22101214095158e-17
endothelial	c5.bp	GO_MYELOID_DENDRITIC_CELL_DIFFERENTIATION	http://www.gsea-msigdb.org/gsea/msigdb/cards/GO_MYELOID_DENDRITIC_CELL_DIFFERENTIATION	18	2.34736925729468	0.0312605315913216	0.000124033033566664	0.00299937792514491
endothelial	c5.bp	GO_PROTEOLYSIS	http://www.gsea-msigdb.org/gsea/msigdb/cards/GO_PROTEOLYSIS	1779	0.399142479132622	0.00462245983189359	5.17846085366159e-07	2.34853527644577e-05
endothelial	c5.bp	GO_PHOSPHATIDYLINOSITOL_3_KINASE_SIGNALING	http://www.gsea-msigdb.org/gsea/msigdb/cards/GO_PHOSPHATIDYLINOSITOL_3_KINASE_SIGNALING	150	1.14611878063945	0.0255460369355833	5.31162480955454e-05	0.00144031707388122
endothelial	c5.bp	GO_FILOPODIUM_ASSEMBLY	http://www.gsea-msigdb.org/gsea/msigdb/cards/GO_FILOPODIUM_ASSEMBLY	61	1.44845796356004	0.0289966339351126	0.00369242835247806	0.0474175585473463
endothelial	c5.bp	GO_RESPONSE_TO_TOPOLOGICALLY_INCORRECT_PROTEIN	http://www.gsea-msigdb.org/gsea/msigdb/cards/GO_RESPONSE_TO_TOPOLOGICALLY_INCORRECT_PROTEIN	201	0.982141098256547	0.023895268300191	5.08153202853275e-06	0.000183603750811271
endothelial	c5.bp	GO_ERK1_AND_ERK2_CASCADE	http://www.gsea-msigdb.org/gsea/msigdb/cards/GO_ERK1_AND_ERK2_CASCADE	316	1.33795240343238	0.0167675892751466	4.07751964317186e-11	3.73540776367433e-09
endothelial	c5.bp	GO_SYNCYTIUM_FORMATION	http://www.gsea-msigdb.org/gsea/msigdb/cards/GO_SYNCYTIUM_FORMATION	59	1.37432890510044	0.0301958546318684	0.0019280843579178	0.0285917072079788
endothelial	c5.bp	GO_TYROSINE_PHOSPHORYLATION_OF_STAT_PROTEIN	http://www.gsea-msigdb.org/gsea/msigdb/cards/GO_TYROSINE_PHOSPHORYLATION_OF_STAT_PROTEIN	87	1.81924145582544	0.0282215749551501	0.000151321543907508	0.00354977556137469
endothelial	c5.bp	GO_POSITIVE_REGULATION_OF_MYELOID_LEUKOCYTE_DIFFERENTIATION	http://www.gsea-msigdb.org/gsea/msigdb/cards/GO_POSITIVE_REGULATION_OF_MYELOID_LEUKOCYTE_DIFFERENTIATION	56	1.86450370146556	0.0291842413722087	2.92442474843554e-05	0.000857713617875745
endothelial	c5.bp	GO_POSITIVE_REGULATION_OF_APOPTOTIC_SIGNALING_PATHWAY	http://www.gsea-msigdb.org/gsea/msigdb/cards/GO_POSITIVE_REGULATION_OF_APOPTOTIC_SIGNALING_PATHWAY	180	0.897458074187834	0.0259124515219686	0.00108925685691719	0.0181565222178727
endothelial	c5.bp	GO_CELLULAR_RESPONSE_TO_ABIOTIC_STIMULUS	http://www.gsea-msigdb.org/gsea/msigdb/cards/GO_CELLULAR_RESPONSE_TO_ABIOTIC_STIMULUS	328	0.862907203938863	0.0214938826215446	9.71503689524172e-06	0.000326433115812052
endothelial	c5.bp	GO_RESPONSE_TO_HYDROGEN_PEROXIDE	http://www.gsea-msigdb.org/gsea/msigdb/cards/GO_RESPONSE_TO_HYDROGEN_PEROXIDE	145	1.24391600678722	0.0251951128038807	2.17686604013113e-05	0.00066307649943996
endothelial	c5.bp	GO_REGULATION_OF_MONOCYTE_CHEMOTAXIS	http://www.gsea-msigdb.org/gsea/msigdb/cards/GO_REGULATION_OF_MONOCYTE_CHEMOTAXIS	25	1.59417094397435	0.0312780860468282	0.000147839923557684	0.00348365401742566
endothelial	c5.bp	GO_T_CELL_SELECTION	http://www.gsea-msigdb.org/gsea/msigdb/cards/GO_T_CELL_SELECTION	47	1.32450967007751	0.0306165648376157	0.00218038699399333	0.0314620425204215
endothelial	c5.bp	GO_PHAGOCYTOSIS_RECOGNITION	http://www.gsea-msigdb.org/gsea/msigdb/cards/GO_PHAGOCYTOSIS_RECOGNITION	81	1.09898401887755	0.0299761783315968	6.60718074822796e-10	5.05945060966315e-08
endothelial	c5.bp	GO_RESPONSE_TO_MOLECULE_OF_BACTERIAL_ORIGIN	http://www.gsea-msigdb.org/gsea/msigdb/cards/GO_RESPONSE_TO_MOLECULE_OF_BACTERIAL_ORIGIN	358	1.74143325852936	0.00935218522277949	1.38975000151174e-22	4.20447013927738e-20
endothelial	c5.bp	GO_DEVELOPMENTAL_GROWTH	http://www.gsea-msigdb.org/gsea/msigdb/cards/GO_DEVELOPMENTAL_GROWTH	677	0.646282807795473	0.0155830121348554	7.36191271646289e-07	3.21720053491927e-05
endothelial	c5.bp	GO_REGULATION_OF_SYSTEMIC_ARTERIAL_BLOOD_PRESSURE_MEDIATED_BY_A_CHEMICAL_SIGNAL	http://www.gsea-msigdb.org/gsea/msigdb/cards/GO_REGULATION_OF_SYSTEMIC_ARTERIAL_BLOOD_PRESSURE_MEDIATED_BY_A_CHEMICAL_SIGNAL	50	1.48401137758255	0.029898042377952	0.0026914499982268	0.0371122322308686
endothelial	c5.bp	GO_METANEPHROS_MORPHOGENESIS	http://www.gsea-msigdb.org/gsea/msigdb/cards/GO_METANEPHROS_MORPHOGENESIS	33	1.78037298905363	0.0309052334375809	0.00103294411434738	0.0173757894586596
endothelial	c5.bp	GO_GLYCOPROTEIN_METABOLIC_PROCESS	http://www.gsea-msigdb.org/gsea/msigdb/cards/GO_GLYCOPROTEIN_METABOLIC_PROCESS	412	1.10934331051023	0.0138399677140155	2.88372274114873e-11	2.70983523550072e-09
endothelial	c5.bp	GO_ANTIGEN_PROCESSING_AND_PRESENTATION_OF_ENDOGENOUS_PEPTIDE_ANTIGEN	http://www.gsea-msigdb.org/gsea/msigdb/cards/GO_ANTIGEN_PROCESSING_AND_PRESENTATION_OF_ENDOGENOUS_PEPTIDE_ANTIGEN	16	2.38038679130279	0.0312362277827967	0.00290820957716028	0.0394464726405616
endothelial	c5.bp	GO_POSITIVE_REGULATION_OF_MACROPHAGE_DIFFERENTIATION	http://www.gsea-msigdb.org/gsea/msigdb/cards/GO_POSITIVE_REGULATION_OF_MACROPHAGE_DIFFERENTIATION	14	2.97667207834131	0.0310864040534316	0.000890165575716182	0.0154225524216946
endothelial	c5.bp	GO_VASCULAR_PROCESS_IN_CIRCULATORY_SYSTEM	http://www.gsea-msigdb.org/gsea/msigdb/cards/GO_VASCULAR_PROCESS_IN_CIRCULATORY_SYSTEM	173	0.959320245102674	0.0261459659705134	0.000275912614653431	0.00588266632211631
endothelial	c5.bp	GO_REGULATION_OF_BICELLULAR_TIGHT_JUNCTION_ASSEMBLY	http://www.gsea-msigdb.org/gsea/msigdb/cards/GO_REGULATION_OF_BICELLULAR_TIGHT_JUNCTION_ASSEMBLY	22	2.5230203450368	0.0303973210475947	0.00135135232870657	0.0216105090220978
endothelial	c5.bp	GO_MALE_SEX_DIFFERENTIATION	http://www.gsea-msigdb.org/gsea/msigdb/cards/GO_MALE_SEX_DIFFERENTIATION	160	0.942291085798718	0.0273559929890731	0.000675504212898757	0.0123620322937338
endothelial	c5.bp	GO_LAMELLIPODIUM_ASSEMBLY	http://www.gsea-msigdb.org/gsea/msigdb/cards/GO_LAMELLIPODIUM_ASSEMBLY	64	1.20088155925524	0.0297481577572444	0.00266808858457756	0.0368606874843962
endothelial	c5.bp	GO_ANATOMICAL_STRUCTURE_HOMEOSTASIS	http://www.gsea-msigdb.org/gsea/msigdb/cards/GO_ANATOMICAL_STRUCTURE_HOMEOSTASIS	433	0.543592899027494	0.0237879602644374	0.000346281260838142	0.00710639943499673
endothelial	c5.bp	GO_REGULATION_OF_EPITHELIAL_TO_MESENCHYMAL_TRANSITION	http://www.gsea-msigdb.org/gsea/msigdb/cards/GO_REGULATION_OF_EPITHELIAL_TO_MESENCHYMAL_TRANSITION	90	1.06501547390245	0.0290525428301282	0.00307461874096664	0.0411920944110873
endothelial	c5.bp	GO_RENAL_SYSTEM_PROCESS	http://www.gsea-msigdb.org/gsea/msigdb/cards/GO_RENAL_SYSTEM_PROCESS	121	1.0415105534871	0.0279442679738407	0.00212928860982178	0.0308713503859799
endothelial	c5.bp	GO_LEUKOCYTE_HOMEOSTASIS	http://www.gsea-msigdb.org/gsea/msigdb/cards/GO_LEUKOCYTE_HOMEOSTASIS	85	1.78509096847832	0.0268426430895292	7.89860170526119e-08	4.23051718441791e-06
endothelial	c5.bp	GO_RHO_PROTEIN_SIGNAL_TRANSDUCTION	http://www.gsea-msigdb.org/gsea/msigdb/cards/GO_RHO_PROTEIN_SIGNAL_TRANSDUCTION	204	1.60532713353229	0.01817678049083	2.9101070940296e-10	2.35159875997345e-08
endothelial	c5.bp	GO_POSITIVE_REGULATION_OF_VASCULAR_ENDOTHELIAL_GROWTH_FACTOR_PRODUCTION	http://www.gsea-msigdb.org/gsea/msigdb/cards/GO_POSITIVE_REGULATION_OF_VASCULAR_ENDOTHELIAL_GROWTH_FACTOR_PRODUCTION	29	2.37313708919803	0.0300917726039583	0.000235689264805004	0.00515973985141855
endothelial	c5.bp	GO_DEVELOPMENT_OF_PRIMARY_SEXUAL_CHARACTERISTICS	http://www.gsea-msigdb.org/gsea/msigdb/cards/GO_DEVELOPMENT_OF_PRIMARY_SEXUAL_CHARACTERISTICS	223	1.03875051772596	0.0242583990021431	7.97575777050761e-06	0.000274359293838141
endothelial	c5.bp	GO_REGULATION_OF_RNA_SPLICING	http://www.gsea-msigdb.org/gsea/msigdb/cards/GO_REGULATION_OF_RNA_SPLICING	138	1.16927638772173	0.02601250084118	3.65047246748208e-06	0.000136804059178438
endothelial	c5.bp	GO_POSITIVE_REGULATION_OF_ALPHA_BETA_T_CELL_ACTIVATION	http://www.gsea-msigdb.org/gsea/msigdb/cards/GO_POSITIVE_REGULATION_OF_ALPHA_BETA_T_CELL_ACTIVATION	61	2.09911793469321	0.0278858454944065	4.26565306900647e-07	1.96573911421786e-05
endothelial	c5.bp	GO_POSITIVE_REGULATION_OF_CYTOSOLIC_CALCIUM_ION_CONCENTRATION_INVOLVED_IN_PHOSPHOLIPASE_C_ACTIVATING_G_PROTEIN_COUPLED_SIGNALING_PATHWAY	http://www.gsea-msigdb.org/gsea/msigdb/cards/GO_POSITIVE_REGULATION_OF_CYTOSOLIC_CALCIUM_ION_CONCENTRATION_INVOLVED_IN_PHOSPHOLIPASE_C_ACTIVATING_G_PROTEIN_COUPLED_SIGNALING_PATHWAY	38	1.90963488675666	0.0306606824164599	0.000396754654861273	0.0079573578519443
endothelial	c5.bp	GO_REGULATION_OF_CELL_MORPHOGENESIS	http://www.gsea-msigdb.org/gsea/msigdb/cards/GO_REGULATION_OF_CELL_MORPHOGENESIS	491	0.928694885118033	0.0128903558598021	5.7254338626202e-10	4.4243312929494e-08
endothelial	c5.bp	GO_ACUTE_PHASE_RESPONSE	http://www.gsea-msigdb.org/gsea/msigdb/cards/GO_ACUTE_PHASE_RESPONSE	47	2.0629651321108	0.0296738606221865	6.69856319037547e-06	0.000234871316451859
endothelial	c5.bp	GO_NEGATIVE_REGULATION_OF_PROTEIN_SERINE_THREONINE_KINASE_ACTIVITY	http://www.gsea-msigdb.org/gsea/msigdb/cards/GO_NEGATIVE_REGULATION_OF_PROTEIN_SERINE_THREONINE_KINASE_ACTIVITY	145	0.965595972030704	0.0273048518533594	0.000604988604052668	0.0113013359295096
endothelial	c5.bp	GO_NEGATIVE_REGULATION_OF_PEPTIDASE_ACTIVITY	http://www.gsea-msigdb.org/gsea/msigdb/cards/GO_NEGATIVE_REGULATION_OF_PEPTIDASE_ACTIVITY	264	0.963527229789971	0.0250023462350993	4.42986428723824e-05	0.00123074011743642
endothelial	c5.bp	GO_MYOBLAST_FUSION	http://www.gsea-msigdb.org/gsea/msigdb/cards/GO_MYOBLAST_FUSION	42	1.59549819131557	0.0305852670512027	0.00168233240332398	0.0256981297284617
endothelial	c5.bp	GO_INOSITOL_LIPID_MEDIATED_SIGNALING	http://www.gsea-msigdb.org/gsea/msigdb/cards/GO_INOSITOL_LIPID_MEDIATED_SIGNALING	193	1.01733866494771	0.0244928396026743	3.39918862257885e-05	0.000980539834949955
endothelial	c5.bp	GO_POSITIVE_REGULATION_OF_GLIOGENESIS	http://www.gsea-msigdb.org/gsea/msigdb/cards/GO_POSITIVE_REGULATION_OF_GLIOGENESIS	76	1.74980012685726	0.0279826617558176	2.89165321244951e-06	0.000111020297033429
endothelial	c5.bp	GO_NEGATIVE_REGULATION_OF_RESPONSE_TO_EXTERNAL_STIMULUS	http://www.gsea-msigdb.org/gsea/msigdb/cards/GO_NEGATIVE_REGULATION_OF_RESPONSE_TO_EXTERNAL_STIMULUS	410	1.4581945491917	0.0113966105168548	1.64149194176681e-14	2.31768648719005e-12
endothelial	c5.bp	GO_EMBRYO_IMPLANTATION	http://www.gsea-msigdb.org/gsea/msigdb/cards/GO_EMBRYO_IMPLANTATION	52	1.59613072524157	0.0297381043274152	0.000125660077985821	0.00303080697212693
endothelial	c5.bp	GO_QUINONE_METABOLIC_PROCESS	http://www.gsea-msigdb.org/gsea/msigdb/cards/GO_QUINONE_METABOLIC_PROCESS	32	-1.79046398946305	0.0355608479336968	9.43367806287752e-05	0.00237336105550841
endothelial	c5.bp	GO_IMMUNE_EFFECTOR_PROCESS	http://www.gsea-msigdb.org/gsea/msigdb/cards/GO_IMMUNE_EFFECTOR_PROCESS	1267	1.34186200865794	-0.0380870318701065	2.76159023729532e-54	8.38936594212353e-51
endothelial	c5.bp	GO_ODONTOGENESIS	http://www.gsea-msigdb.org/gsea/msigdb/cards/GO_ODONTOGENESIS	133	1.11424725457654	0.027475119980581	0.000888273417161369	0.0153977951906368
endothelial	c5.bp	GO_POSITIVE_REGULATION_OF_CELL_PROJECTION_ORGANIZATION	http://www.gsea-msigdb.org/gsea/msigdb/cards/GO_POSITIVE_REGULATION_OF_CELL_PROJECTION_ORGANIZATION	390	0.788256706042205	0.0198132139901538	9.38401293422818e-07	4.00895919737284e-05
endothelial	c5.bp	GO_REGULATION_OF_OSSIFICATION	http://www.gsea-msigdb.org/gsea/msigdb/cards/GO_REGULATION_OF_OSSIFICATION	200	1.15779346313545	0.0237328292256334	1.23406220208644e-06	5.15427088245872e-05
endothelial	c5.bp	GO_EXTRACELLULAR_STRUCTURE_ORGANIZATION	http://www.gsea-msigdb.org/gsea/msigdb/cards/GO_EXTRACELLULAR_STRUCTURE_ORGANIZATION	373	1.88516763547481	0.00315538143343337	2.93718856514326e-25	1.12635098538346e-22
endothelial	c5.bp	GO_REGULATION_OF_APOPTOTIC_SIGNALING_PATHWAY	http://www.gsea-msigdb.org/gsea/msigdb/cards/GO_REGULATION_OF_APOPTOTIC_SIGNALING_PATHWAY	408	0.965293225464956	0.0158306988592394	1.1723415122812e-08	7.30081121664831e-07
endothelial	c5.bp	GO_REGULATION_OF_T_CELL_MIGRATION	http://www.gsea-msigdb.org/gsea/msigdb/cards/GO_REGULATION_OF_T_CELL_MIGRATION	44	1.96677506324606	0.0296394795369761	0.000249184527617025	0.0054076852994098
endothelial	c5.bp	GO_POSITIVE_REGULATION_OF_LEUKOCYTE_MEDIATED_IMMUNITY	http://www.gsea-msigdb.org/gsea/msigdb/cards/GO_POSITIVE_REGULATION_OF_LEUKOCYTE_MEDIATED_IMMUNITY	131	1.42314568618953	0.0260447436094141	5.73051779236867e-09	3.75640657877103e-07
endothelial	c5.bp	GO_REGULATION_OF_PRODUCTION_OF_MOLECULAR_MEDIATOR_OF_IMMUNE_RESPONSE	http://www.gsea-msigdb.org/gsea/msigdb/cards/GO_REGULATION_OF_PRODUCTION_OF_MOLECULAR_MEDIATOR_OF_IMMUNE_RESPONSE	142	1.26543872227285	0.0258523042573214	1.88026404165155e-06	7.50191783365608e-05
endothelial	c5.bp	GO_PROTEIN_TARGETING_TO_MITOCHONDRION	http://www.gsea-msigdb.org/gsea/msigdb/cards/GO_PROTEIN_TARGETING_TO_MITOCHONDRION	101	-0.926081224244555	0.0375476709883275	0.000640736996935479	0.0118306487027823
endothelial	c5.bp	GO_POSITIVE_REGULATION_OF_OSSIFICATION	http://www.gsea-msigdb.org/gsea/msigdb/cards/GO_POSITIVE_REGULATION_OF_OSSIFICATION	88	1.48864857346558	0.0275188443197317	7.21946510107225e-06	0.000251367708239769
endothelial	c5.bp	GO_RESPONSE_TO_REACTIVE_OXYGEN_SPECIES	http://www.gsea-msigdb.org/gsea/msigdb/cards/GO_RESPONSE_TO_REACTIVE_OXYGEN_SPECIES	232	1.04772460396013	0.0226597041715646	5.08914399125198e-06	0.000183844617494458
endothelial	c5.bp	GO_REGULATION_OF_VASCULATURE_DEVELOPMENT	http://www.gsea-msigdb.org/gsea/msigdb/cards/GO_REGULATION_OF_VASCULATURE_DEVELOPMENT	425	1.8392601894214	0.00699818229628864	4.52150317031884e-21	1.2009408912378e-18
endothelial	c5.bp	GO_EYE_MORPHOGENESIS	http://www.gsea-msigdb.org/gsea/msigdb/cards/GO_EYE_MORPHOGENESIS	149	0.835000444809236	0.0286542399498701	0.000885232806859882	0.0153560406174987
endothelial	c5.bp	GO_POSITIVE_CHEMOTAXIS	http://www.gsea-msigdb.org/gsea/msigdb/cards/GO_POSITIVE_CHEMOTAXIS	70	1.73440288640589	0.0285306931488624	1.36224813326451e-05	0.000439737225737703
endothelial	c5.bp	GO_NEGATIVE_REGULATION_OF_MRNA_SPLICING_VIA_SPLICEOSOME	http://www.gsea-msigdb.org/gsea/msigdb/cards/GO_NEGATIVE_REGULATION_OF_MRNA_SPLICING_VIA_SPLICEOSOME	21	2.39961774212745	0.0307570881774296	0.00330801848651084	0.043562597278609
endothelial	c5.bp	GO_HEAD_MORPHOGENESIS	http://www.gsea-msigdb.org/gsea/msigdb/cards/GO_HEAD_MORPHOGENESIS	36	1.91218011747731	0.0299182567657476	0.000339389640768031	0.00699517560868055
endothelial	c5.bp	GO_NEGATIVE_REGULATION_OF_TRANSCRIPTION_BY_RNA_POLYMERASE_II	http://www.gsea-msigdb.org/gsea/msigdb/cards/GO_NEGATIVE_REGULATION_OF_TRANSCRIPTION_BY_RNA_POLYMERASE_II	860	0.510816456908253	0.0152488026109264	5.09853045102522e-06	0.00018411717401308
endothelial	c5.bp	GO_ENDONUCLEOLYTIC_CLEAVAGE_IN_ITS1_TO_SEPARATE_SSU_RRNA_FROM_5_8S_RRNA_AND_LSU_RRNA_FROM_TRICISTRONIC_RRNA_TRANSCRIPT_SSU_RRNA_5_8S_RRNA_LSU_RRNA	http://www.gsea-msigdb.org/gsea/msigdb/cards/GO_ENDONUCLEOLYTIC_CLEAVAGE_IN_ITS1_TO_SEPARATE_SSU_RRNA_FROM_5_8S_RRNA_AND_LSU_RRNA_FROM_TRICISTRONIC_RRNA_TRANSCRIPT_SSU_RRNA_5_8S_RRNA_LSU_RRNA	7	2.22178963634084	0.0322125539180313	0.000335366151232405	0.00693135203435836
endothelial	c5.bp	GO_ENDONUCLEOLYTIC_CLEAVAGE_INVOLVED_IN_RRNA_PROCESSING	http://www.gsea-msigdb.org/gsea/msigdb/cards/GO_ENDONUCLEOLYTIC_CLEAVAGE_INVOLVED_IN_RRNA_PROCESSING	10	2.13234758117902	0.0319341694458903	6.50488126398754e-06	0.000229113230954622
endothelial	c5.bp	GO_ENDONUCLEOLYTIC_CLEAVAGE_IN_5_ETS_OF_TRICISTRONIC_RRNA_TRANSCRIPT_SSU_RRNA_5_8S_RRNA_LSU_RRNA	http://www.gsea-msigdb.org/gsea/msigdb/cards/GO_ENDONUCLEOLYTIC_CLEAVAGE_IN_5_ETS_OF_TRICISTRONIC_RRNA_TRANSCRIPT_SSU_RRNA_5_8S_RRNA_LSU_RRNA	5	2.3249456920733	0.0324020464570829	0.0026820587278815	0.037030008955378
endothelial	c5.bp	GO_NUCLEAR_TRANSCRIBED_MRNA_CATABOLIC_PROCESS	http://www.gsea-msigdb.org/gsea/msigdb/cards/GO_NUCLEAR_TRANSCRIBED_MRNA_CATABOLIC_PROCESS	208	1.54951972594592	0.0177918214544251	1.09085883345439e-14	1.57804418032392e-12
endothelial	c5.bp	GO_LUTEINIZATION	http://www.gsea-msigdb.org/gsea/msigdb/cards/GO_LUTEINIZATION	10	2.76015692444397	0.0318938629498072	0.00119439120914824	0.0195618158914529
endothelial	c5.bp	GO_BRANCHING_INVOLVED_IN_BLOOD_VESSEL_MORPHOGENESIS	http://www.gsea-msigdb.org/gsea/msigdb/cards/GO_BRANCHING_INVOLVED_IN_BLOOD_VESSEL_MORPHOGENESIS	32	1.98145210852626	0.0302851457200411	0.000677262750397515	0.0123848883543347
endothelial	c5.bp	GO_B_CELL_APOPTOTIC_PROCESS	http://www.gsea-msigdb.org/gsea/msigdb/cards/GO_B_CELL_APOPTOTIC_PROCESS	25	1.97973465500458	0.0306703333451452	8.77117189136722e-05	0.00222918473700285
endothelial	c5.bp	GO_T_CELL_MEDIATED_CYTOTOXICITY	http://www.gsea-msigdb.org/gsea/msigdb/cards/GO_T_CELL_MEDIATED_CYTOTOXICITY	42	2.18675910715071	0.0296851055547442	0.000102218142971406	0.00254399132476607
endothelial	c5.bp	GO_BLOOD_VESSEL_ENDOTHELIAL_CELL_PROLIFERATION_INVOLVED_IN_SPROUTING_ANGIOGENESIS	http://www.gsea-msigdb.org/gsea/msigdb/cards/GO_BLOOD_VESSEL_ENDOTHELIAL_CELL_PROLIFERATION_INVOLVED_IN_SPROUTING_ANGIOGENESIS	53	2.98709219923701	0.0302092323472008	4.77082398759614e-06	0.000173840365477992
endothelial	c5.bp	GO_WOUND_HEALING_INVOLVED_IN_INFLAMMATORY_RESPONSE	http://www.gsea-msigdb.org/gsea/msigdb/cards/GO_WOUND_HEALING_INVOLVED_IN_INFLAMMATORY_RESPONSE	8	2.98191430554852	0.0320962459309404	0.00240336626052098	0.0340288110713312
endothelial	c5.bp	GO_LEUKOCYTE_ACTIVATION_INVOLVED_IN_INFLAMMATORY_RESPONSE	http://www.gsea-msigdb.org/gsea/msigdb/cards/GO_LEUKOCYTE_ACTIVATION_INVOLVED_IN_INFLAMMATORY_RESPONSE	49	1.38763174679235	0.0305018312534906	1.97974600649784e-05	0.000610580801978643
endothelial	c5.bp	GO_MARGINAL_ZONE_B_CELL_DIFFERENTIATION	http://www.gsea-msigdb.org/gsea/msigdb/cards/GO_MARGINAL_ZONE_B_CELL_DIFFERENTIATION	9	3.14409935738076	0.0317431864983236	0.00325887029761567	0.0430787733712014
endothelial	c5.bp	GO_FC_RECEPTOR_MEDIATED_STIMULATORY_SIGNALING_PATHWAY	http://www.gsea-msigdb.org/gsea/msigdb/cards/GO_FC_RECEPTOR_MEDIATED_STIMULATORY_SIGNALING_PATHWAY	143	1.49794529210261	0.0237836079902468	8.9345777640952e-13	1.04204939844418e-10
endothelial	c5.bp	GO_ACUTE_INFLAMMATORY_RESPONSE_TO_ANTIGENIC_STIMULUS	http://www.gsea-msigdb.org/gsea/msigdb/cards/GO_ACUTE_INFLAMMATORY_RESPONSE_TO_ANTIGENIC_STIMULUS	22	2.2980567270326	0.0309630738915723	0.00361135488574311	0.0466100678641608
endothelial	c5.bp	GO_DENDRITIC_CELL_ANTIGEN_PROCESSING_AND_PRESENTATION	http://www.gsea-msigdb.org/gsea/msigdb/cards/GO_DENDRITIC_CELL_ANTIGEN_PROCESSING_AND_PRESENTATION	12	2.15542417384261	0.0317144674717267	0.00165466211051169	0.0253601790025695
endothelial	c5.bp	GO_HYPERSENSITIVITY	http://www.gsea-msigdb.org/gsea/msigdb/cards/GO_HYPERSENSITIVITY	9	3.29815620610914	0.0315224806599485	0.00204066303956701	0.0298480268386703
endothelial	c5.bp	GO_POSITIVE_REGULATION_OF_DENDRITIC_CELL_ANTIGEN_PROCESSING_AND_PRESENTATION	http://www.gsea-msigdb.org/gsea/msigdb/cards/GO_POSITIVE_REGULATION_OF_DENDRITIC_CELL_ANTIGEN_PROCESSING_AND_PRESENTATION	7	2.73188415229005	0.0320374012832994	0.00193881041732316	0.0287069740749095
endothelial	c5.bp	GO_IMMUNE_RESPONSE_REGULATING_SIGNALING_PATHWAY	http://www.gsea-msigdb.org/gsea/msigdb/cards/GO_IMMUNE_RESPONSE_REGULATING_SIGNALING_PATHWAY	674	1.11701494861769	0.00314140624185584	1.92454028189515e-23	6.2466914819229e-21
endothelial	c5.bp	GO_REGULATION_OF_MYELOID_LEUKOCYTE_MEDIATED_IMMUNITY	http://www.gsea-msigdb.org/gsea/msigdb/cards/GO_REGULATION_OF_MYELOID_LEUKOCYTE_MEDIATED_IMMUNITY	53	1.86991807157863	0.028177580817783	4.74238496269426e-07	2.16592307725363e-05
endothelial	c5.bp	GO_REGULATION_OF_HUMORAL_IMMUNE_RESPONSE_MEDIATED_BY_CIRCULATING_IMMUNOGLOBULIN	http://www.gsea-msigdb.org/gsea/msigdb/cards/GO_REGULATION_OF_HUMORAL_IMMUNE_RESPONSE_MEDIATED_BY_CIRCULATING_IMMUNOGLOBULIN	11	1.85347611023195	0.0324283511534792	0.00321615660276334	0.0426417097201077
endothelial	c5.bp	GO_AORTIC_VALVE_DEVELOPMENT	http://www.gsea-msigdb.org/gsea/msigdb/cards/GO_AORTIC_VALVE_DEVELOPMENT	32	2.01265622049941	0.029852789773164	0.00122949358608769	0.0200220337533723
endothelial	c5.bp	GO_ACETYL_COA_BIOSYNTHETIC_PROCESS_FROM_PYRUVATE	http://www.gsea-msigdb.org/gsea/msigdb/cards/GO_ACETYL_COA_BIOSYNTHETIC_PROCESS_FROM_PYRUVATE	16	-2.79304937124634	0.0350443317399189	0.000248263450377625	0.00539311431019212
endothelial	c5.bp	GO_TRICARBOXYLIC_ACID_CYCLE	http://www.gsea-msigdb.org/gsea/msigdb/cards/GO_TRICARBOXYLIC_ACID_CYCLE	34	-3.34829173032599	0.038444561823582	1.55454245807431e-12	1.74001360315855e-10
endothelial	c5.bp	GO_SUCCINATE_METABOLIC_PROCESS	http://www.gsea-msigdb.org/gsea/msigdb/cards/GO_SUCCINATE_METABOLIC_PROCESS	7	-4.34991066126818	0.0344690977266874	0.000158882126102147	0.00369768954815464
endothelial	c5.bp	GO_MALATE_METABOLIC_PROCESS	http://www.gsea-msigdb.org/gsea/msigdb/cards/GO_MALATE_METABOLIC_PROCESS	8	-3.37293262214577	0.034300765886904	0.000105535791631692	0.00261284741528079
endothelial	c5.bp	GO_MITOCHONDRIAL_ELECTRON_TRANSPORT_NADH_TO_UBIQUINONE	http://www.gsea-msigdb.org/gsea/msigdb/cards/GO_MITOCHONDRIAL_ELECTRON_TRANSPORT_NADH_TO_UBIQUINONE	55	-3.01027669714248	0.04104393496598	8.69828074589307e-18	1.76529701016651e-15
endothelial	c5.bp	GO_TRANSCRIPTION_BY_RNA_POLYMERASE_I	http://www.gsea-msigdb.org/gsea/msigdb/cards/GO_TRANSCRIPTION_BY_RNA_POLYMERASE_I	66	1.0939291947478	0.0296239944494817	0.00117129054455234	0.0192401987862491
endothelial	c5.bp	GO_RNA_EXPORT_FROM_NUCLEUS	http://www.gsea-msigdb.org/gsea/msigdb/cards/GO_RNA_EXPORT_FROM_NUCLEUS	136	1.14801345034754	0.0258103885447462	9.79488183780239e-07	4.16982725297327e-05
endothelial	c5.bp	GO_MRNA_EXPORT_FROM_NUCLEUS	http://www.gsea-msigdb.org/gsea/msigdb/cards/GO_MRNA_EXPORT_FROM_NUCLEUS	111	1.05368058538061	0.0276814466759863	9.59207231575947e-05	0.00240978042113867
endothelial	c5.bp	GO_DOLICHYL_DIPHOSPHATE_BIOSYNTHETIC_PROCESS	http://www.gsea-msigdb.org/gsea/msigdb/cards/GO_DOLICHYL_DIPHOSPHATE_BIOSYNTHETIC_PROCESS	7	2.96874162644108	0.0319560708448094	0.0039250369949262	0.0497763611441871
endothelial	c5.bp	GO_LEUCINE_CATABOLIC_PROCESS	http://www.gsea-msigdb.org/gsea/msigdb/cards/GO_LEUCINE_CATABOLIC_PROCESS	6	-4.06575856426447	0.0341704126655692	0.00375476690047593	0.0480179438175447
endothelial	c5.bp	GO_COTRANSLATIONAL_PROTEIN_TARGETING_TO_MEMBRANE	http://www.gsea-msigdb.org/gsea/msigdb/cards/GO_COTRANSLATIONAL_PROTEIN_TARGETING_TO_MEMBRANE	99	2.89191710704388	0.0191588950547954	1.50482915620716e-24	5.42810582312468e-22
endothelial	c5.bp	GO_PROTEIN_PROCESSING_INVOLVED_IN_PROTEIN_TARGETING_TO_MITOCHONDRION	http://www.gsea-msigdb.org/gsea/msigdb/cards/GO_PROTEIN_PROCESSING_INVOLVED_IN_PROTEIN_TARGETING_TO_MITOCHONDRION	8	-3.31792202530038	0.0342791772298148	0.00245105125222077	0.0345321151204181
endothelial	c5.bp	GO_CELLULAR_ION_HOMEOSTASIS	http://www.gsea-msigdb.org/gsea/msigdb/cards/GO_CELLULAR_ION_HOMEOSTASIS	683	0.453431983829001	0.021636193991281	0.00185153665117156	0.0277100510640265
endothelial	c5.bp	GO_RETROGRADE_VESICLE_MEDIATED_TRANSPORT_GOLGI_TO_ENDOPLASMIC_RETICULUM	http://www.gsea-msigdb.org/gsea/msigdb/cards/GO_RETROGRADE_VESICLE_MEDIATED_TRANSPORT_GOLGI_TO_ENDOPLASMIC_RETICULUM	86	0.944365111922966	0.0293296611639234	0.000899096364455501	0.0155418880724646
endothelial	c5.bp	GO_ACTIVATION_OF_CYSTEINE_TYPE_ENDOPEPTIDASE_ACTIVITY_INVOLVED_IN_APOPTOTIC_PROCESS	http://www.gsea-msigdb.org/gsea/msigdb/cards/GO_ACTIVATION_OF_CYSTEINE_TYPE_ENDOPEPTIDASE_ACTIVITY_INVOLVED_IN_APOPTOTIC_PROCESS	88	1.40071240583444	0.0277802124620063	0.000641179398156988	0.0118352476319448
endothelial	c5.bp	GO_G_PROTEIN_COUPLED_ACETYLCHOLINE_RECEPTOR_SIGNALING_PATHWAY	http://www.gsea-msigdb.org/gsea/msigdb/cards/GO_G_PROTEIN_COUPLED_ACETYLCHOLINE_RECEPTOR_SIGNALING_PATHWAY	19	2.50292704134382	0.0315098634576933	0.00161273862644772	0.0248557348163672
endothelial	c5.bp	GO_RETROGRADE_AXONAL_TRANSPORT	http://www.gsea-msigdb.org/gsea/msigdb/cards/GO_RETROGRADE_AXONAL_TRANSPORT	18	-2.00963923496138	0.0346683116716586	0.00143295050266468	0.022637520803614
endothelial	c5.bp	GO_REGULATION_OF_G_PROTEIN_COUPLED_RECEPTOR_SIGNALING_PATHWAY	http://www.gsea-msigdb.org/gsea/msigdb/cards/GO_REGULATION_OF_G_PROTEIN_COUPLED_RECEPTOR_SIGNALING_PATHWAY	144	0.983724901773089	0.0281377026488292	0.00131037643380097	0.0210848818807681
endothelial	c5.bp	GO_POSITIVE_REGULATION_OF_CELL_POPULATION_PROLIFERATION	http://www.gsea-msigdb.org/gsea/msigdb/cards/GO_POSITIVE_REGULATION_OF_CELL_POPULATION_PROLIFERATION	960	1.2359079073564	-0.0127754023805281	6.89350255115287e-30	3.9770395845856e-27
endothelial	c5.bp	GO_NEGATIVE_REGULATION_OF_CELL_POPULATION_PROLIFERATION	http://www.gsea-msigdb.org/gsea/msigdb/cards/GO_NEGATIVE_REGULATION_OF_CELL_POPULATION_PROLIFERATION	763	0.832396742249256	0.00981088458430292	3.6982158905876e-11	3.41091995403986e-09
endothelial	c5.bp	GO_GLYCOPROTEIN_BIOSYNTHETIC_PROCESS	http://www.gsea-msigdb.org/gsea/msigdb/cards/GO_GLYCOPROTEIN_BIOSYNTHETIC_PROCESS	341	1.17103843001669	0.0161444684470749	1.03083350492597e-10	8.90354390767337e-09
endothelial	c5.bp	GO_ANIMAL_ORGAN_MORPHOGENESIS	http://www.gsea-msigdb.org/gsea/msigdb/cards/GO_ANIMAL_ORGAN_MORPHOGENESIS	1071	0.844558243794674	-0.00268202311484298	4.01129888750029e-16	6.75816962654555e-14
endothelial	c5.bp	GO_NEGATIVE_REGULATION_OF_BIOSYNTHETIC_PROCESS	http://www.gsea-msigdb.org/gsea/msigdb/cards/GO_NEGATIVE_REGULATION_OF_BIOSYNTHETIC_PROCESS	1673	0.442683439118918	0.00428658081970389	6.38616594846304e-08	3.4633861321171e-06
endothelial	c5.bp	GO_NADH_DEHYDROGENASE_COMPLEX_ASSEMBLY	http://www.gsea-msigdb.org/gsea/msigdb/cards/GO_NADH_DEHYDROGENASE_COMPLEX_ASSEMBLY	64	-3.0594512411141	0.0426997162210967	2.06129273705148e-24	7.31322589614046e-22
endothelial	c5.bp	GO_VASCULAR_ENDOTHELIAL_GROWTH_FACTOR_PRODUCTION	http://www.gsea-msigdb.org/gsea/msigdb/cards/GO_VASCULAR_ENDOTHELIAL_GROWTH_FACTOR_PRODUCTION	36	2.27194035334334	0.0295554218973445	7.53895249265539e-05	0.00195147556840904
endothelial	c5.bp	GO_NEGATIVE_REGULATION_OF_CGMP_MEDIATED_SIGNALING	http://www.gsea-msigdb.org/gsea/msigdb/cards/GO_NEGATIVE_REGULATION_OF_CGMP_MEDIATED_SIGNALING	6	4.36823769687535	0.0323262843814	0.00268452130374255	0.0370482233076974
endothelial	c5.bp	GO_FIBROBLAST_MIGRATION	http://www.gsea-msigdb.org/gsea/msigdb/cards/GO_FIBROBLAST_MIGRATION	40	1.74507323626993	0.0297678638491336	0.000790395546460042	0.0140288354687737
endothelial	c5.bp	GO_NEGATIVE_REGULATION_OF_GLUCOSE_TRANSMEMBRANE_TRANSPORT	http://www.gsea-msigdb.org/gsea/msigdb/cards/GO_NEGATIVE_REGULATION_OF_GLUCOSE_TRANSMEMBRANE_TRANSPORT	21	2.48131921265384	0.0311619326448898	6.37871232148003e-05	0.00168984161928251
endothelial	c5.bp	GO_NEGATIVE_REGULATION_OF_NEURON_PROJECTION_DEVELOPMENT	http://www.gsea-msigdb.org/gsea/msigdb/cards/GO_NEGATIVE_REGULATION_OF_NEURON_PROJECTION_DEVELOPMENT	152	1.01359781375229	0.0265266111746455	0.000147434751273746	0.00347769781653987
endothelial	c5.bp	GO_GLIAL_CELL_PROLIFERATION	http://www.gsea-msigdb.org/gsea/msigdb/cards/GO_GLIAL_CELL_PROLIFERATION	50	1.47740675505233	0.0301964620310667	0.000376509393301687	0.0076133793799802
endothelial	c5.bp	GO_REGULATION_OF_SKELETAL_MUSCLE_CONTRACTION_BY_CALCIUM_ION_SIGNALING	http://www.gsea-msigdb.org/gsea/msigdb/cards/GO_REGULATION_OF_SKELETAL_MUSCLE_CONTRACTION_BY_CALCIUM_ION_SIGNALING	5	-3.56368299250482	0.0338461872959533	0.00171550632973453	0.0260839604795736
endothelial	c5.bp	GO_SKELETAL_MYOFIBRIL_ASSEMBLY	http://www.gsea-msigdb.org/gsea/msigdb/cards/GO_SKELETAL_MYOFIBRIL_ASSEMBLY	11	-2.03840886499304	0.0340820404838728	0.00298870839910721	0.0402993717863944
endothelial	c5.bp	GO_SMOOTH_MUSCLE_CELL_MIGRATION	http://www.gsea-msigdb.org/gsea/msigdb/cards/GO_SMOOTH_MUSCLE_CELL_MIGRATION	92	1.28222732374578	0.0288462275379516	0.000713424518616835	0.0129233996652902
endothelial	c5.bp	GO_ARGININE_TRANSPORT	http://www.gsea-msigdb.org/gsea/msigdb/cards/GO_ARGININE_TRANSPORT	11	2.32042348425221	0.0317296140369246	0.00172098423929862	0.0261529341676876
endothelial	c5.bp	GO_PEROXISOMAL_MEMBRANE_TRANSPORT	http://www.gsea-msigdb.org/gsea/msigdb/cards/GO_PEROXISOMAL_MEMBRANE_TRANSPORT	18	-2.09062293735862	0.0347358775796265	0.00236634256172572	0.0336070307603688
endothelial	c5.bp	GO_PROTEIN_PROCESSING	http://www.gsea-msigdb.org/gsea/msigdb/cards/GO_PROTEIN_PROCESSING	216	0.934988010130925	0.0248414147634231	0.000106526246435767	0.00263267559896117
endothelial	c5.bp	GO_VIRAL_GENE_EXPRESSION	http://www.gsea-msigdb.org/gsea/msigdb/cards/GO_VIRAL_GENE_EXPRESSION	194	1.90904420988341	0.0153204599192953	5.72579799490074e-21	1.50474240300792e-18
endothelial	c5.bp	GO_AEROBIC_ELECTRON_TRANSPORT_CHAIN	http://www.gsea-msigdb.org/gsea/msigdb/cards/GO_AEROBIC_ELECTRON_TRANSPORT_CHAIN	21	-2.19412379920806	0.0351504504791407	0.000192918055685843	0.00435733039714967
endothelial	c5.bp	GO_RESPIRATORY_ELECTRON_TRANSPORT_CHAIN	http://www.gsea-msigdb.org/gsea/msigdb/cards/GO_RESPIRATORY_ELECTRON_TRANSPORT_CHAIN	115	-2.23845928376042	0.0455078690108249	1.9769295307833e-16	3.47524906955707e-14
endothelial	c5.bp	GO_CD40_SIGNALING_PATHWAY	http://www.gsea-msigdb.org/gsea/msigdb/cards/GO_CD40_SIGNALING_PATHWAY	12	2.35129880038508	0.031826750901414	0.00348430481492329	0.0453739102033923
endothelial	c5.bp	GO_POSITIVE_REGULATION_OF_SIGNALING	http://www.gsea-msigdb.org/gsea/msigdb/cards/GO_POSITIVE_REGULATION_OF_SIGNALING	1869	0.911474583829076	-0.0402606231619448	1.86588636446742e-32	1.30493917455113e-29
endothelial	c5.bp	GO_NEGATIVE_REGULATION_OF_SIGNALING	http://www.gsea-msigdb.org/gsea/msigdb/cards/GO_NEGATIVE_REGULATION_OF_SIGNALING	1427	0.884720136025703	-0.0190186819943172	2.67468141160002e-23	8.53895334595932e-21
endothelial	c5.bp	GO_PROTEIN_REPAIR	http://www.gsea-msigdb.org/gsea/msigdb/cards/GO_PROTEIN_REPAIR	7	-4.05930987150934	0.0341685147817937	0.000987376544718279	0.0167673768303176
endothelial	c5.bp	GO_NEUTROPHIL_DIFFERENTIATION	http://www.gsea-msigdb.org/gsea/msigdb/cards/GO_NEUTROPHIL_DIFFERENTIATION	9	3.32092964309399	0.0316737902615953	0.00268660948625896	0.0370684929726802
endothelial	c5.bp	GO_DNA_DAMAGE_RESPONSE_SIGNAL_TRANSDUCTION_BY_P53_CLASS_MEDIATOR	http://www.gsea-msigdb.org/gsea/msigdb/cards/GO_DNA_DAMAGE_RESPONSE_SIGNAL_TRANSDUCTION_BY_P53_CLASS_MEDIATOR	107	1.45545624627901	0.0255315862139201	3.15760764856934e-07	1.49189479821493e-05
endothelial	c5.bp	GO_COLLAGEN_CATABOLIC_PROCESS	http://www.gsea-msigdb.org/gsea/msigdb/cards/GO_COLLAGEN_CATABOLIC_PROCESS	47	2.09506706964394	0.0294189166023104	2.53602273589956e-05	0.00075727796713951
endothelial	c5.bp	GO_NEGATIVE_REGULATION_OF_VASCULAR_ENDOTHELIAL_GROWTH_FACTOR_RECEPTOR_SIGNALING_PATHWAY	http://www.gsea-msigdb.org/gsea/msigdb/cards/GO_NEGATIVE_REGULATION_OF_VASCULAR_ENDOTHELIAL_GROWTH_FACTOR_RECEPTOR_SIGNALING_PATHWAY	13	2.69253816060287	0.031398223526821	0.00225570542473414	0.0323488506893606
endothelial	c5.bp	GO_ENDOPLASMIC_RETICULUM_UNFOLDED_PROTEIN_RESPONSE	http://www.gsea-msigdb.org/gsea/msigdb/cards/GO_ENDOPLASMIC_RETICULUM_UNFOLDED_PROTEIN_RESPONSE	122	1.61861367354101	0.0239716480506044	2.76509232591637e-09	1.91863065800844e-07
endothelial	c5.bp	GO_ACTIVATION_OF_STORE_OPERATED_CALCIUM_CHANNEL_ACTIVITY	http://www.gsea-msigdb.org/gsea/msigdb/cards/GO_ACTIVATION_OF_STORE_OPERATED_CALCIUM_CHANNEL_ACTIVITY	5	2.37641056284799	0.0323894250938362	0.000772200081669229	0.0137712556116729
endothelial	c5.bp	GO_RESPONSE_TO_PEPTIDOGLYCAN	http://www.gsea-msigdb.org/gsea/msigdb/cards/GO_RESPONSE_TO_PEPTIDOGLYCAN	11	1.71372012203753	0.032057046918112	0.000592268799517747	0.0111064109835492
endothelial	c5.bp	GO_CHEMOKINE_PRODUCTION	http://www.gsea-msigdb.org/gsea/msigdb/cards/GO_CHEMOKINE_PRODUCTION	91	1.73161355109373	0.0266099828588989	1.28419883930028e-09	9.35477988505501e-08
endothelial	c5.bp	GO_TYPE_I_INTERFERON_PRODUCTION	http://www.gsea-msigdb.org/gsea/msigdb/cards/GO_TYPE_I_INTERFERON_PRODUCTION	129	1.08966415263752	0.0267617449671258	2.2642569946394e-05	0.000686244586010554
endothelial	c5.bp	GO_INTERFERON_ALPHA_PRODUCTION	http://www.gsea-msigdb.org/gsea/msigdb/cards/GO_INTERFERON_ALPHA_PRODUCTION	30	1.73265685339154	0.030877908007295	6.48649776743337e-06	0.000228507128453609
endothelial	c5.bp	GO_INTERLEUKIN_1_BETA_PRODUCTION	http://www.gsea-msigdb.org/gsea/msigdb/cards/GO_INTERLEUKIN_1_BETA_PRODUCTION	102	1.8310396049894	0.0260603771813044	2.89154827084053e-10	2.33951885563836e-08
endothelial	c5.bp	GO_INTERLEUKIN_10_PRODUCTION	http://www.gsea-msigdb.org/gsea/msigdb/cards/GO_INTERLEUKIN_10_PRODUCTION	55	1.50790498930206	0.0297749192637516	2.86083196172025e-05	0.000841856203005144
endothelial	c5.bp	GO_INTERLEUKIN_12_PRODUCTION	http://www.gsea-msigdb.org/gsea/msigdb/cards/GO_INTERLEUKIN_12_PRODUCTION	57	1.81204954887158	0.0287667374431819	7.46296211206244e-07	3.25843014973193e-05
endothelial	c5.bp	GO_INTERLEUKIN_2_PRODUCTION	http://www.gsea-msigdb.org/gsea/msigdb/cards/GO_INTERLEUKIN_2_PRODUCTION	64	1.76423902991972	0.0281115276810557	9.88100978529091e-06	0.000331453665716943
endothelial	c5.bp	GO_INTERLEUKIN_4_PRODUCTION	http://www.gsea-msigdb.org/gsea/msigdb/cards/GO_INTERLEUKIN_4_PRODUCTION	35	1.69877695806744	0.0305099613458405	0.00261090687211184	0.0362303160162352
endothelial	c5.bp	GO_INTERLEUKIN_6_PRODUCTION	http://www.gsea-msigdb.org/gsea/msigdb/cards/GO_INTERLEUKIN_6_PRODUCTION	171	1.80341176465967	0.0224844985876887	4.60604157098799e-13	5.55536616872066e-11
endothelial	c5.bp	GO_INTERLEUKIN_8_PRODUCTION	http://www.gsea-msigdb.org/gsea/msigdb/cards/GO_INTERLEUKIN_8_PRODUCTION	83	2.13050667094418	0.0261535992200057	1.72330840180219e-08	1.04182995246265e-06
endothelial	c5.bp	GO_LOW_DENSITY_LIPOPROTEIN_RECEPTOR_PARTICLE_METABOLIC_PROCESS	http://www.gsea-msigdb.org/gsea/msigdb/cards/GO_LOW_DENSITY_LIPOPROTEIN_RECEPTOR_PARTICLE_METABOLIC_PROCESS	25	2.19162723702324	0.0305267660861973	0.00104719261521253	0.0175861261761583
endothelial	c5.bp	GO_COLLAGEN_METABOLIC_PROCESS	http://www.gsea-msigdb.org/gsea/msigdb/cards/GO_COLLAGEN_METABOLIC_PROCESS	115	2.25516388959856	0.0235531372000737	9.24570931219255e-13	1.07575570754861e-10
endothelial	c5.bp	GO_COLLAGEN_BIOSYNTHETIC_PROCESS	http://www.gsea-msigdb.org/gsea/msigdb/cards/GO_COLLAGEN_BIOSYNTHETIC_PROCESS	53	2.28156781745579	0.0288769720171698	4.87393999355469e-07	2.22391670806589e-05
endothelial	c5.bp	GO_PROTEIN_CONTAINING_COMPLEX_DISASSEMBLY	http://www.gsea-msigdb.org/gsea/msigdb/cards/GO_PROTEIN_CONTAINING_COMPLEX_DISASSEMBLY	326	-0.647418770523664	0.0434320878171273	4.362960560898e-05	0.00121568154002534
endothelial	c5.bp	GO_T_CELL_DIFFERENTIATION_IN_THYMUS	http://www.gsea-msigdb.org/gsea/msigdb/cards/GO_T_CELL_DIFFERENTIATION_IN_THYMUS	70	1.32225226256544	0.0292867971673753	0.00153431991441017	0.0238952751553414
endothelial	c5.bp	GO_MITOCHONDRIAL_RESPIRATORY_CHAIN_COMPLEX_IV_ASSEMBLY	http://www.gsea-msigdb.org/gsea/msigdb/cards/GO_MITOCHONDRIAL_RESPIRATORY_CHAIN_COMPLEX_IV_ASSEMBLY	21	-2.60449771952324	0.0355533110498129	8.40320915584947e-05	0.00214576508657326
endothelial	c5.bp	GO_INTEGRIN_ACTIVATION	http://www.gsea-msigdb.org/gsea/msigdb/cards/GO_INTEGRIN_ACTIVATION	24	2.26379625119686	0.0305549130676472	0.00237856051690741	0.0337431047018756
endothelial	c5.bp	GO_CELL_CELL_ADHESION_MEDIATED_BY_INTEGRIN	http://www.gsea-msigdb.org/gsea/msigdb/cards/GO_CELL_CELL_ADHESION_MEDIATED_BY_INTEGRIN	16	3.05856071367757	0.0307370321386892	0.0025945948826046	0.0360631623860107
endothelial	c5.bp	GO_REGULATION_OF_MYD88_INDEPENDENT_TOLL_LIKE_RECEPTOR_SIGNALING_PATHWAY	http://www.gsea-msigdb.org/gsea/msigdb/cards/GO_REGULATION_OF_MYD88_INDEPENDENT_TOLL_LIKE_RECEPTOR_SIGNALING_PATHWAY	8	2.23947002434076	0.0320982041419007	0.00314242970441435	0.0418937508923737
endothelial	c5.bp	GO_TOLL_LIKE_RECEPTOR_3_SIGNALING_PATHWAY	http://www.gsea-msigdb.org/gsea/msigdb/cards/GO_TOLL_LIKE_RECEPTOR_3_SIGNALING_PATHWAY	20	2.88278591828579	0.0301664915948391	0.000222238589175239	0.00491229143494845
endothelial	c5.bp	GO_MITOCHONDRIAL_PROTEIN_PROCESSING	http://www.gsea-msigdb.org/gsea/msigdb/cards/GO_MITOCHONDRIAL_PROTEIN_PROCESSING	13	-3.0619758634422	0.0349383384618313	3.48900610827903e-05	0.00100361965319728
endothelial	c5.bp	GO_REGULATION_OF_TUBE_SIZE	http://www.gsea-msigdb.org/gsea/msigdb/cards/GO_REGULATION_OF_TUBE_SIZE	143	0.92795057136201	0.0276221207819934	0.000892551199681425	0.015456789386912
endothelial	c5.bp	GO_STEROL_IMPORT	http://www.gsea-msigdb.org/gsea/msigdb/cards/GO_STEROL_IMPORT	10	2.0373633056056	0.0319807691984162	0.00250831428222161	0.0351427899406684
endothelial	c5.bp	GO_HEPATIC_STELLATE_CELL_ACTIVATION	http://www.gsea-msigdb.org/gsea/msigdb/cards/GO_HEPATIC_STELLATE_CELL_ACTIVATION	8	3.19967529408716	0.0318767744809557	0.00228503595125942	0.0326810232299294
endothelial	c5.bp	GO_CD8_POSITIVE_ALPHA_BETA_T_CELL_PROLIFERATION	http://www.gsea-msigdb.org/gsea/msigdb/cards/GO_CD8_POSITIVE_ALPHA_BETA_T_CELL_PROLIFERATION	6	4.23969952423409	0.0319324678245145	0.00315475965749862	0.042011026825309
endothelial	c5.bp	GO_INTERLEUKIN_4_MEDIATED_SIGNALING_PATHWAY	http://www.gsea-msigdb.org/gsea/msigdb/cards/GO_INTERLEUKIN_4_MEDIATED_SIGNALING_PATHWAY	7	2.88115540763409	0.0319861455790216	0.000258397476913413	0.00557552060832595
endothelial	c5.bp	GO_PLATELET_DERIVED_GROWTH_FACTOR_RECEPTOR_ALPHA_SIGNALING_PATHWAY	http://www.gsea-msigdb.org/gsea/msigdb/cards/GO_PLATELET_DERIVED_GROWTH_FACTOR_RECEPTOR_ALPHA_SIGNALING_PATHWAY	6	3.06503246064653	0.0320717838261389	0.000322713186725339	0.00671768614731128
endothelial	c5.bp	GO_RESPONSE_TO_MACROPHAGE_COLONY_STIMULATING_FACTOR	http://www.gsea-msigdb.org/gsea/msigdb/cards/GO_RESPONSE_TO_MACROPHAGE_COLONY_STIMULATING_FACTOR	12	2.37745372795771	0.0318139191653729	0.00244244268560888	0.0344382824502735
endothelial	c5.bp	GO_RESPONSE_TO_INTERLEUKIN_3	http://www.gsea-msigdb.org/gsea/msigdb/cards/GO_RESPONSE_TO_INTERLEUKIN_3	6	3.76799330076729	0.0316816294771903	0.00315735479095397	0.0420427058336028
endothelial	c5.bp	GO_REGULATION_OF_TRANSLATION_IN_RESPONSE_TO_ENDOPLASMIC_RETICULUM_STRESS	http://www.gsea-msigdb.org/gsea/msigdb/cards/GO_REGULATION_OF_TRANSLATION_IN_RESPONSE_TO_ENDOPLASMIC_RETICULUM_STRESS	8	3.57352107841122	0.03157466190827	0.000161403558466625	0.00374650494881985
endothelial	c5.bp	GO_EIF2ALPHA_PHOSPHORYLATION_IN_RESPONSE_TO_ENDOPLASMIC_RETICULUM_STRESS	http://www.gsea-msigdb.org/gsea/msigdb/cards/GO_EIF2ALPHA_PHOSPHORYLATION_IN_RESPONSE_TO_ENDOPLASMIC_RETICULUM_STRESS	6	3.74931426926435	0.0318703961353699	0.00153106227453212	0.0238521836268936
endothelial	c5.bp	GO_CHEMOKINE_BIOSYNTHETIC_PROCESS	http://www.gsea-msigdb.org/gsea/msigdb/cards/GO_CHEMOKINE_BIOSYNTHETIC_PROCESS	16	2.44897819372576	0.0313043798476477	1.42090125794675e-06	5.85166926869391e-05
endothelial	c5.bp	GO_TYPE_2_IMMUNE_RESPONSE	http://www.gsea-msigdb.org/gsea/msigdb/cards/GO_TYPE_2_IMMUNE_RESPONSE	38	1.80293696241975	0.0301823912789126	0.00131080893362876	0.0210884043173874
endothelial	c5.bp	GO_T_CELL_ACTIVATION	http://www.gsea-msigdb.org/gsea/msigdb/cards/GO_T_CELL_ACTIVATION	468	1.73848892150221	0.00101430243101436	1.8063429570962e-31	1.18647440233267e-28
endothelial	c5.bp	GO_REGULATION_OF_CELL_POPULATION_PROLIFERATION	http://www.gsea-msigdb.org/gsea/msigdb/cards/GO_REGULATION_OF_CELL_POPULATION_PROLIFERATION	1716	1.04375904637661	-0.0373308251884412	1.92735058756151e-37	2.02553086830302e-34
endothelial	c5.bp	GO_MEIOTIC_DNA_DOUBLE_STRAND_BREAK_FORMATION	http://www.gsea-msigdb.org/gsea/msigdb/cards/GO_MEIOTIC_DNA_DOUBLE_STRAND_BREAK_FORMATION	7	1.59742176204935	0.0327339571525858	0.00199370932709068	0.0293252954537032
endothelial	c5.bp	GO_INTERLEUKIN_6_BIOSYNTHETIC_PROCESS	http://www.gsea-msigdb.org/gsea/msigdb/cards/GO_INTERLEUKIN_6_BIOSYNTHETIC_PROCESS	29	2.04901646747157	0.0310840452903413	0.000470518843495786	0.00917462196648527
endothelial	c5.bp	GO_GAMMA_DELTA_T_CELL_DIFFERENTIATION	http://www.gsea-msigdb.org/gsea/msigdb/cards/GO_GAMMA_DELTA_T_CELL_DIFFERENTIATION	9	2.49218158955712	0.032119708648115	0.000668087904420553	0.0122505255804076
endothelial	c5.bp	GO_POSITIVE_REGULATION_OF_TYROSINE_PHOSPHORYLATION_OF_STAT_PROTEIN	http://www.gsea-msigdb.org/gsea/msigdb/cards/GO_POSITIVE_REGULATION_OF_TYROSINE_PHOSPHORYLATION_OF_STAT_PROTEIN	72	1.98106006725247	0.02894369459991	0.000484244895732758	0.0093914044496704
endothelial	c5.bp	GO_TUMOR_NECROSIS_FACTOR_BIOSYNTHETIC_PROCESS	http://www.gsea-msigdb.org/gsea/msigdb/cards/GO_TUMOR_NECROSIS_FACTOR_BIOSYNTHETIC_PROCESS	34	1.71308931896599	0.0307367298446082	0.0010534891139729	0.017666341857432
endothelial	c5.bp	GO_ATP_SYNTHESIS_COUPLED_ELECTRON_TRANSPORT	http://www.gsea-msigdb.org/gsea/msigdb/cards/GO_ATP_SYNTHESIS_COUPLED_ELECTRON_TRANSPORT	97	-2.57247444544881	0.0450293240799823	1.39050441280673e-22	4.20447013927738e-20
endothelial	c5.bp	GO_NEGATIVE_REGULATION_OF_MACROPHAGE_ACTIVATION	http://www.gsea-msigdb.org/gsea/msigdb/cards/GO_NEGATIVE_REGULATION_OF_MACROPHAGE_ACTIVATION	17	1.62684647464397	0.0317908997206651	0.00265448915740745	0.0366988835909682
endothelial	c5.bp	GO_ANOIKIS	http://www.gsea-msigdb.org/gsea/msigdb/cards/GO_ANOIKIS	34	1.95836147050226	0.0300328281132405	0.000379903798450513	0.00766684825720807
endothelial	c5.bp	GO_REGULATION_OF_CD4_POSITIVE_ALPHA_BETA_T_CELL_DIFFERENTIATION	http://www.gsea-msigdb.org/gsea/msigdb/cards/GO_REGULATION_OF_CD4_POSITIVE_ALPHA_BETA_T_CELL_DIFFERENTIATION	47	2.09579243410722	0.0292146458815782	7.17042397641911e-06	0.000249839159711704
endothelial	c5.bp	GO_NEGATIVE_REGULATION_OF_DNA_BINDING_TRANSCRIPTION_FACTOR_ACTIVITY	http://www.gsea-msigdb.org/gsea/msigdb/cards/GO_NEGATIVE_REGULATION_OF_DNA_BINDING_TRANSCRIPTION_FACTOR_ACTIVITY	171	0.755142201968338	0.0279720408508273	0.0030221764329495	0.0406210598548063
endothelial	c5.bp	GO_RESPONSE_TO_PEPTIDE_HORMONE	http://www.gsea-msigdb.org/gsea/msigdb/cards/GO_RESPONSE_TO_PEPTIDE_HORMONE	436	0.764506970990569	0.0195205536231133	7.54677756869837e-06	0.000261397234532518
endothelial	c5.bp	GO_PROTON_TRANSPORTING_ATP_SYNTHASE_COMPLEX_ASSEMBLY	http://www.gsea-msigdb.org/gsea/msigdb/cards/GO_PROTON_TRANSPORTING_ATP_SYNTHASE_COMPLEX_ASSEMBLY	7	-3.57409492979016	0.034202703626798	0.0012240587775645	0.0199496813315217
endothelial	c5.bp	GO_POSITIVE_REGULATION_OF_GTPASE_ACTIVITY	http://www.gsea-msigdb.org/gsea/msigdb/cards/GO_POSITIVE_REGULATION_OF_GTPASE_ACTIVITY	402	0.995043642747186	0.0158218741847987	1.54242012694574e-09	1.11398027771656e-07
endothelial	c5.bp	GO_CELLULAR_MACROMOLECULE_CATABOLIC_PROCESS	http://www.gsea-msigdb.org/gsea/msigdb/cards/GO_CELLULAR_MACROMOLECULE_CATABOLIC_PROCESS	1180	0.36959504069132	0.014121034208785	6.27696455190694e-05	0.00166629240311299
endothelial	c5.bp	GO_CELL_CELL_ADHESION_MEDIATED_BY_CADHERIN	http://www.gsea-msigdb.org/gsea/msigdb/cards/GO_CELL_CELL_ADHESION_MEDIATED_BY_CADHERIN	44	1.67662316142709	0.0303809100958551	0.00215088793178883	0.0311260782433775
endothelial	c5.bp	GO_NLRP3_INFLAMMASOME_COMPLEX_ASSEMBLY	http://www.gsea-msigdb.org/gsea/msigdb/cards/GO_NLRP3_INFLAMMASOME_COMPLEX_ASSEMBLY	14	1.65458107861634	0.0319297398236192	0.00264364511521504	0.036590592858302
endothelial	c5.bp	GO_PROTEIN_TRANSMEMBRANE_IMPORT_INTO_INTRACELLULAR_ORGANELLE	http://www.gsea-msigdb.org/gsea/msigdb/cards/GO_PROTEIN_TRANSMEMBRANE_IMPORT_INTO_INTRACELLULAR_ORGANELLE	34	-1.75954172576617	0.0356931266636934	9.40285941572797e-05	0.00236621995734338
endothelial	c5.bp	GO_PROTEIN_INSERTION_INTO_MITOCHONDRIAL_INNER_MEMBRANE	http://www.gsea-msigdb.org/gsea/msigdb/cards/GO_PROTEIN_INSERTION_INTO_MITOCHONDRIAL_INNER_MEMBRANE	11	-2.56631837394954	0.0343669489618692	1.2776598309182e-05	0.000415606048128558
endothelial	c5.bp	GO_REGULATORY_T_CELL_DIFFERENTIATION	http://www.gsea-msigdb.org/gsea/msigdb/cards/GO_REGULATORY_T_CELL_DIFFERENTIATION	33	1.93381385586191	0.0306310047737051	0.000116266237484996	0.00283803477172414
endothelial	c5.bp	GO_POSITIVE_REGULATION_OF_CHEMOKINE_BIOSYNTHETIC_PROCESS	http://www.gsea-msigdb.org/gsea/msigdb/cards/GO_POSITIVE_REGULATION_OF_CHEMOKINE_BIOSYNTHETIC_PROCESS	12	2.34763580356388	0.0318285479856613	0.000294588106781541	0.00622351386209869
endothelial	c5.bp	GO_ESTABLISHMENT_OF_EPITHELIAL_CELL_APICAL_BASAL_POLARITY	http://www.gsea-msigdb.org/gsea/msigdb/cards/GO_ESTABLISHMENT_OF_EPITHELIAL_CELL_APICAL_BASAL_POLARITY	14	2.89776251655619	0.0309960732320323	0.00027770646294295	0.0059142873157652
endothelial	c5.bp	GO_CELL_CELL_JUNCTION_ORGANIZATION	http://www.gsea-msigdb.org/gsea/msigdb/cards/GO_CELL_CELL_JUNCTION_ORGANIZATION	188	1.10841547704654	0.0241916698593382	1.82188404682874e-06	7.29594199630547e-05
endothelial	c5.bp	GO_INTERFERON_BETA_BIOSYNTHETIC_PROCESS	http://www.gsea-msigdb.org/gsea/msigdb/cards/GO_INTERFERON_BETA_BIOSYNTHETIC_PROCESS	8	2.79715379836818	0.0321506219079395	0.000622839995143098	0.0115581791749262
endothelial	c5.bp	GO_TYPE_I_INTERFERON_BIOSYNTHETIC_PROCESS	http://www.gsea-msigdb.org/gsea/msigdb/cards/GO_TYPE_I_INTERFERON_BIOSYNTHETIC_PROCESS	11	2.83078514779968	0.0317288356209368	3.30159206704825e-05	0.000954937125920543
endothelial	c5.bp	GO_POSITIVE_REGULATION_OF_INTERLEUKIN_8_BIOSYNTHETIC_PROCESS	http://www.gsea-msigdb.org/gsea/msigdb/cards/GO_POSITIVE_REGULATION_OF_INTERLEUKIN_8_BIOSYNTHETIC_PROCESS	12	2.29644473425961	0.0320758446776206	0.00321875781796152	0.0426674691483842
endothelial	c5.bp	GO_REGULATION_OF_GAMMA_DELTA_T_CELL_DIFFERENTIATION	http://www.gsea-msigdb.org/gsea/msigdb/cards/GO_REGULATION_OF_GAMMA_DELTA_T_CELL_DIFFERENTIATION	6	2.2823505060811	0.0323021311909985	0.00193042869536024	0.028616257205535
endothelial	c5.bp	GO_NEGATIVE_REGULATION_OF_NUCLEOBASE_CONTAINING_COMPOUND_METABOLIC_PROCESS	http://www.gsea-msigdb.org/gsea/msigdb/cards/GO_NEGATIVE_REGULATION_OF_NUCLEOBASE_CONTAINING_COMPOUND_METABOLIC_PROCESS	1470	0.394670331013283	0.00990822112196239	5.40521259457036e-06	0.000193822031259083
endothelial	c5.bp	GO_POSITIVE_REGULATION_OF_NUCLEOBASE_CONTAINING_COMPOUND_METABOLIC_PROCESS	http://www.gsea-msigdb.org/gsea/msigdb/cards/GO_POSITIVE_REGULATION_OF_NUCLEOBASE_CONTAINING_COMPOUND_METABOLIC_PROCESS	1870	0.545787787483792	-0.00930842793709959	1.71552742641434e-13	2.19001775675103e-11
endothelial	c5.bp	GO_POSITIVE_REGULATION_OF_TRANSCRIPTION_BY_RNA_POLYMERASE_II	http://www.gsea-msigdb.org/gsea/msigdb/cards/GO_POSITIVE_REGULATION_OF_TRANSCRIPTION_BY_RNA_POLYMERASE_II	1198	0.622820857194497	0.00414328227601711	2.52588153246861e-10	2.06775575186812e-08
endothelial	c5.bp	GO_ATP_METABOLIC_PROCESS	http://www.gsea-msigdb.org/gsea/msigdb/cards/GO_ATP_METABOLIC_PROCESS	303	-1.30789048940956	0.0515630455490027	1.18506355352076e-13	1.53194678410718e-11
endothelial	c5.bp	GO_POSITIVE_REGULATION_OF_JNK_CASCADE	http://www.gsea-msigdb.org/gsea/msigdb/cards/GO_POSITIVE_REGULATION_OF_JNK_CASCADE	141	1.29734410434985	0.0257309136224683	3.73431094022718e-06	0.000139730498507069
endothelial	c5.bp	GO_DEVELOPMENT_OF_PRIMARY_FEMALE_SEXUAL_CHARACTERISTICS	http://www.gsea-msigdb.org/gsea/msigdb/cards/GO_DEVELOPMENT_OF_PRIMARY_FEMALE_SEXUAL_CHARACTERISTICS	102	1.23124797758978	0.0279486691713729	0.000246876255012171	0.00536717756955008
endothelial	c5.bp	GO_POSITIVE_REGULATION_OF_VIRAL_ENTRY_INTO_HOST_CELL	http://www.gsea-msigdb.org/gsea/msigdb/cards/GO_POSITIVE_REGULATION_OF_VIRAL_ENTRY_INTO_HOST_CELL	9	3.12115415572443	0.0317521912377521	0.00195155151287142	0.0288625096488251
endothelial	c5.bp	GO_GAMMA_DELTA_T_CELL_ACTIVATION	http://www.gsea-msigdb.org/gsea/msigdb/cards/GO_GAMMA_DELTA_T_CELL_ACTIVATION	15	1.93883512759458	0.0317484197727499	0.000130167113129344	0.00312131361655891
endothelial	c5.bp	GO_ALPHA_BETA_T_CELL_PROLIFERATION	http://www.gsea-msigdb.org/gsea/msigdb/cards/GO_ALPHA_BETA_T_CELL_PROLIFERATION	33	2.18669003350341	0.0300029624693973	5.68850295476691e-05	0.00152950006704135
endothelial	c5.bp	GO_REGULATION_OF_GAMMA_DELTA_T_CELL_ACTIVATION	http://www.gsea-msigdb.org/gsea/msigdb/cards/GO_REGULATION_OF_GAMMA_DELTA_T_CELL_ACTIVATION	8	1.95969939660408	0.0322079988449615	0.000955442806427193	0.0163248978114773
endothelial	c5.bp	GO_INTRACELLULAR_TRANSPORT	http://www.gsea-msigdb.org/gsea/msigdb/cards/GO_INTRACELLULAR_TRANSPORT	1741	0.375014785465708	0.00346696036850915	1.28246473125271e-06	5.33808441252574e-05
endothelial	c5.bp	GO_ASTROCYTE_ACTIVATION	http://www.gsea-msigdb.org/gsea/msigdb/cards/GO_ASTROCYTE_ACTIVATION	27	1.66431736080506	0.031442800715229	0.000537100952212728	0.0102307549263258
endothelial	c5.bp	GO_FIBROBLAST_PROLIFERATION	http://www.gsea-msigdb.org/gsea/msigdb/cards/GO_FIBROBLAST_PROLIFERATION	85	1.35249124025904	0.0280281693836534	4.68235201992101e-05	0.00129116683157604
endothelial	c5.bp	GO_EOSINOPHIL_CHEMOTAXIS	http://www.gsea-msigdb.org/gsea/msigdb/cards/GO_EOSINOPHIL_CHEMOTAXIS	21	1.93201529252619	0.0316595238987196	0.000858318934956546	0.0149827438148673
endothelial	c5.bp	GO_SMOOTH_MUSCLE_CELL_PROLIFERATION	http://www.gsea-msigdb.org/gsea/msigdb/cards/GO_SMOOTH_MUSCLE_CELL_PROLIFERATION	173	1.25400775939084	0.0253729054099831	1.19639874017313e-05	0.000391992970440547
endothelial	c5.bp	GO_PIGMENT_GRANULE_MATURATION	http://www.gsea-msigdb.org/gsea/msigdb/cards/GO_PIGMENT_GRANULE_MATURATION	10	1.93293225249239	0.0320320035864421	0.000373325320470509	0.0075591962202831
endothelial	c5.bp	GO_SENSORY_SYSTEM_DEVELOPMENT	http://www.gsea-msigdb.org/gsea/msigdb/cards/GO_SENSORY_SYSTEM_DEVELOPMENT	369	0.91019724121992	0.0209729302262598	1.65562682203961e-07	8.27915610206352e-06
endothelial	c5.bp	GO_REGULATION_OF_MRNA_PROCESSING	http://www.gsea-msigdb.org/gsea/msigdb/cards/GO_REGULATION_OF_MRNA_PROCESSING	141	0.821281782517949	0.0280240237465505	0.00102112560809087	0.0172285738143524
endothelial	c5.bp	GO_INTERLEUKIN_1_SECRETION	http://www.gsea-msigdb.org/gsea/msigdb/cards/GO_INTERLEUKIN_1_SECRETION	63	1.72893063338034	0.0288792789319571	3.52490641650038e-06	0.000132892457847909
endothelial	c5.bp	GO_ACTIVATED_T_CELL_PROLIFERATION	http://www.gsea-msigdb.org/gsea/msigdb/cards/GO_ACTIVATED_T_CELL_PROLIFERATION	42	2.23317474167342	0.0296144403612364	0.00141576245947885	0.0224261202885543
endothelial	c5.bp	GO_COAGULATION	http://www.gsea-msigdb.org/gsea/msigdb/cards/GO_COAGULATION	343	1.35384544138452	0.0151081800890007	6.45363580137438e-12	6.61434732233217e-10
endothelial	c5.bp	GO_REGULATION_OF_T_CELL_ACTIVATION	http://www.gsea-msigdb.org/gsea/msigdb/cards/GO_REGULATION_OF_T_CELL_ACTIVATION	318	1.72586240973367	0.0111870113989446	3.93748566715825e-21	1.05301473638456e-18
endothelial	c5.bp	GO_NERVOUS_SYSTEM_PROCESS	http://www.gsea-msigdb.org/gsea/msigdb/cards/GO_NERVOUS_SYSTEM_PROCESS	1441	0.454567287305639	0.0187525550268209	0.000245325689224465	0.00533830425273157
endothelial	c5.bp	GO_LEUKOCYTE_TETHERING_OR_ROLLING	http://www.gsea-msigdb.org/gsea/msigdb/cards/GO_LEUKOCYTE_TETHERING_OR_ROLLING	26	2.31799311738921	0.0303840849252538	1.34126065181233e-05	0.000433971144895922
endothelial	c5.bp	GO_DETECTION_OF_STIMULUS_INVOLVED_IN_SENSORY_PERCEPTION	http://www.gsea-msigdb.org/gsea/msigdb/cards/GO_DETECTION_OF_STIMULUS_INVOLVED_IN_SENSORY_PERCEPTION	532	1.38348103353825	0.0299774427520224	0.000138100017101511	0.00329164615973327
endothelial	c5.bp	GO_MRNA_TRANSPORT	http://www.gsea-msigdb.org/gsea/msigdb/cards/GO_MRNA_TRANSPORT	151	0.958174471073903	0.0263845388805734	1.37934479666413e-05	0.000444002868785807
endothelial	c5.bp	GO_REGULATION_OF_DNA_BINDING_TRANSCRIPTION_FACTOR_ACTIVITY	http://www.gsea-msigdb.org/gsea/msigdb/cards/GO_REGULATION_OF_DNA_BINDING_TRANSCRIPTION_FACTOR_ACTIVITY	433	0.90338404888393	0.0170569276344862	5.0618781885034e-09	3.34631283550352e-07
endothelial	c5.bp	GO_POSITIVE_REGULATION_OF_DNA_BINDING_TRANSCRIPTION_FACTOR_ACTIVITY	http://www.gsea-msigdb.org/gsea/msigdb/cards/GO_POSITIVE_REGULATION_OF_DNA_BINDING_TRANSCRIPTION_FACTOR_ACTIVITY	261	1.06029370748354	0.0215029535622559	2.65310053893074e-08	1.54531581540165e-06
endothelial	c5.bp	GO_IMPORT_INTO_NUCLEUS	http://www.gsea-msigdb.org/gsea/msigdb/cards/GO_IMPORT_INTO_NUCLEUS	164	0.85810112415593	0.0268909595005008	4.26859089604234e-05	0.00119429632518655
endothelial	c5.bp	GO_ESTABLISHMENT_OF_RNA_LOCALIZATION	http://www.gsea-msigdb.org/gsea/msigdb/cards/GO_ESTABLISHMENT_OF_RNA_LOCALIZATION	196	0.898488989317579	0.02491075088521	2.47084455522418e-06	9.618337319371e-05
endothelial	c5.bp	GO_REGULATION_OF_LYMPHOCYTE_ACTIVATION	http://www.gsea-msigdb.org/gsea/msigdb/cards/GO_REGULATION_OF_LYMPHOCYTE_ACTIVATION	491	1.54475315470898	0.00318040445382449	6.78397355409761e-30	3.92549784012462e-27
endothelial	c5.bp	GO_NEGATIVE_REGULATION_OF_LYMPHOCYTE_ACTIVATION	http://www.gsea-msigdb.org/gsea/msigdb/cards/GO_NEGATIVE_REGULATION_OF_LYMPHOCYTE_ACTIVATION	151	1.35695886814678	0.0251928354699569	2.1372010761289e-06	8.41821681574728e-05
endothelial	c5.bp	GO_POSITIVE_REGULATION_OF_RNA_METABOLIC_PROCESS	http://www.gsea-msigdb.org/gsea/msigdb/cards/GO_POSITIVE_REGULATION_OF_RNA_METABOLIC_PROCESS	1710	0.580837300778523	-0.00763722904076739	1.95301105534606e-13	2.48015820656174e-11
endothelial	c5.bp	GO_POSITIVE_REGULATION_OF_STRESS_FIBER_ASSEMBLY	http://www.gsea-msigdb.org/gsea/msigdb/cards/GO_POSITIVE_REGULATION_OF_STRESS_FIBER_ASSEMBLY	51	1.89130615515895	0.0284881857070676	4.47298012645901e-05	0.00124094561659056
endothelial	c5.bp	GO_HISTAMINE_TRANSPORT	http://www.gsea-msigdb.org/gsea/msigdb/cards/GO_HISTAMINE_TRANSPORT	12	2.19259723355742	0.031692580581163	0.00327212466874443	0.0432028317569844
endothelial	c5.bp	GO_ESTABLISHMENT_OF_ORGANELLE_LOCALIZATION	http://www.gsea-msigdb.org/gsea/msigdb/cards/GO_ESTABLISHMENT_OF_ORGANELLE_LOCALIZATION	406	0.491708136902412	0.0241835799697026	0.00121614539520504	0.0198462189287682
endothelial	c5.bp	GO_ESTABLISHMENT_OF_GOLGI_LOCALIZATION	http://www.gsea-msigdb.org/gsea/msigdb/cards/GO_ESTABLISHMENT_OF_GOLGI_LOCALIZATION	8	3.34495217017046	0.0316643627307338	0.00133908148885179	0.0214438332417858
endothelial	c5.bp	GO_ACTIN_CROSSLINK_FORMATION	http://www.gsea-msigdb.org/gsea/msigdb/cards/GO_ACTIN_CROSSLINK_FORMATION	9	2.66165458716152	0.0318035106133693	0.00163100517361247	0.0250716753537658
endothelial	c5.bp	GO_MODIFICATION_OF_MORPHOLOGY_OR_PHYSIOLOGY_OF_OTHER_ORGANISM_INVOLVED_IN_SYMBIOTIC_INTERACTION	http://www.gsea-msigdb.org/gsea/msigdb/cards/GO_MODIFICATION_OF_MORPHOLOGY_OR_PHYSIOLOGY_OF_OTHER_ORGANISM_INVOLVED_IN_SYMBIOTIC_INTERACTION	113	1.00852351141149	0.028108455399902	0.000886377235238636	0.0153717783947941
endothelial	c5.bp	GO_METAL_ION_HOMEOSTASIS	http://www.gsea-msigdb.org/gsea/msigdb/cards/GO_METAL_ION_HOMEOSTASIS	667	0.562977025823135	0.0189588641569472	0.000142974620084055	0.00338789732300089
endothelial	c5.bp	GO_CARDIAC_MUSCLE_CONTRACTION	http://www.gsea-msigdb.org/gsea/msigdb/cards/GO_CARDIAC_MUSCLE_CONTRACTION	141	-1.36868380303661	0.0418869849101409	3.09193845102058e-07	1.46371327343858e-05
endothelial	c5.bp	GO_MAMMARY_GLAND_INVOLUTION	http://www.gsea-msigdb.org/gsea/msigdb/cards/GO_MAMMARY_GLAND_INVOLUTION	8	2.78311078414119	0.0320198114460112	0.000105687515813093	0.00261627063591098
endothelial	c5.bp	GO_POSITIVE_REGULATION_OF_PHAGOCYTOSIS_ENGULFMENT	http://www.gsea-msigdb.org/gsea/msigdb/cards/GO_POSITIVE_REGULATION_OF_PHAGOCYTOSIS_ENGULFMENT	13	2.36249648577588	0.0315925466757304	0.00121978885359677	0.0198973259561791
endothelial	c5.bp	GO_GROWTH_HORMONE_RECEPTOR_SIGNALING_PATHWAY_VIA_JAK_STAT	http://www.gsea-msigdb.org/gsea/msigdb/cards/GO_GROWTH_HORMONE_RECEPTOR_SIGNALING_PATHWAY_VIA_JAK_STAT	14	2.15018970083134	0.0318214878283892	0.00119353803910735	0.0195511365502913
endothelial	c5.bp	GO_EPITHELIAL_TUBE_MORPHOGENESIS	http://www.gsea-msigdb.org/gsea/msigdb/cards/GO_EPITHELIAL_TUBE_MORPHOGENESIS	327	0.895867940198094	0.0205161393309419	2.75844099353171e-07	1.31738425872368e-05
endothelial	c5.bp	GO_REGULATION_OF_RIBONUCLEASE_ACTIVITY	http://www.gsea-msigdb.org/gsea/msigdb/cards/GO_REGULATION_OF_RIBONUCLEASE_ACTIVITY	9	2.20494903363276	0.0320051565112185	0.00351636009903542	0.045668991041741
endothelial	c5.bp	GO_VASCULAR_WOUND_HEALING	http://www.gsea-msigdb.org/gsea/msigdb/cards/GO_VASCULAR_WOUND_HEALING	13	2.57886390595935	0.0315901358385742	0.000108928504192404	0.0026852181436673
endothelial	c5.bp	GO_RENAL_SYSTEM_VASCULATURE_MORPHOGENESIS	http://www.gsea-msigdb.org/gsea/msigdb/cards/GO_RENAL_SYSTEM_VASCULATURE_MORPHOGENESIS	8	3.00787627496468	0.0317966466238732	0.00189956442620494	0.0282528238984447
endothelial	c5.bp	GO_AXON_DEVELOPMENT	http://www.gsea-msigdb.org/gsea/msigdb/cards/GO_AXON_DEVELOPMENT	523	0.803603742844457	0.0160490710228765	2.34030640559767e-08	1.37757109476815e-06
endothelial	c5.bp	GO_PRI_MIRNA_TRANSCRIPTION_BY_RNA_POLYMERASE_II	http://www.gsea-msigdb.org/gsea/msigdb/cards/GO_PRI_MIRNA_TRANSCRIPTION_BY_RNA_POLYMERASE_II	46	1.9476821661081	0.0287297009117608	0.000196429279683376	0.00442122786213946
endothelial	c5.bp	GO_GLYCOLYTIC_PROCESS_THROUGH_FRUCTOSE_6_PHOSPHATE	http://www.gsea-msigdb.org/gsea/msigdb/cards/GO_GLYCOLYTIC_PROCESS_THROUGH_FRUCTOSE_6_PHOSPHATE	28	-2.32304615843112	0.0359717607770699	0.00283537132831905	0.0386476826591721
endothelial	c5.bp	GO_MITOCHONDRIAL_ACETYL_COA_BIOSYNTHETIC_PROCESS_FROM_PYRUVATE	http://www.gsea-msigdb.org/gsea/msigdb/cards/GO_MITOCHONDRIAL_ACETYL_COA_BIOSYNTHETIC_PROCESS_FROM_PYRUVATE	6	-3.97310179584358	0.0341431432973186	0.000225816028785644	0.00497440013376614
endothelial	c5.bp	GO_GLIAL_CELL_ACTIVATION	http://www.gsea-msigdb.org/gsea/msigdb/cards/GO_GLIAL_CELL_ACTIVATION	59	1.41242030259235	0.0299813827860489	1.23171060851365e-06	5.1466602912026e-05
endothelial	c5.bp	GO_MITOCHONDRIAL_TRANSLATIONAL_TERMINATION	http://www.gsea-msigdb.org/gsea/msigdb/cards/GO_MITOCHONDRIAL_TRANSLATIONAL_TERMINATION	89	-2.71219028259334	0.0448613837230035	1.78003384840326e-27	8.22045845467826e-25
endothelial	c5.bp	GO_POSITIVE_REGULATION_OF_MITOCHONDRIAL_TRANSLATION	http://www.gsea-msigdb.org/gsea/msigdb/cards/GO_POSITIVE_REGULATION_OF_MITOCHONDRIAL_TRANSLATION	17	-2.27476846514107	0.0348895129335871	0.00048224282776312	0.00935911155370502
endothelial	c5.bp	GO_REGULATION_OF_ESTABLISHMENT_OF_PROTEIN_LOCALIZATION	http://www.gsea-msigdb.org/gsea/msigdb/cards/GO_REGULATION_OF_ESTABLISHMENT_OF_PROTEIN_LOCALIZATION	767	0.887638611614086	0.00500446186887492	1.09182602104551e-12	1.25533519997488e-10
endothelial	c5.bp	GO_THROMBIN_ACTIVATED_RECEPTOR_SIGNALING_PATHWAY	http://www.gsea-msigdb.org/gsea/msigdb/cards/GO_THROMBIN_ACTIVATED_RECEPTOR_SIGNALING_PATHWAY	12	2.80951301253336	0.0314656563874745	0.000138121456314643	0.00329175361884262
endothelial	c5.bp	GO_RESPONSE_TO_INTERLEUKIN_2	http://www.gsea-msigdb.org/gsea/msigdb/cards/GO_RESPONSE_TO_INTERLEUKIN_2	14	2.96779341883293	0.0310920675751985	0.000574264646664132	0.0108230738331744
endothelial	c5.bp	GO_RESPONSE_TO_INTERLEUKIN_12	http://www.gsea-msigdb.org/gsea/msigdb/cards/GO_RESPONSE_TO_INTERLEUKIN_12	50	1.88439467694287	0.0290520236127189	3.0734091927279e-05	0.000896390874716044
endothelial	c5.bp	GO_RESPONSE_TO_INTERLEUKIN_15	http://www.gsea-msigdb.org/gsea/msigdb/cards/GO_RESPONSE_TO_INTERLEUKIN_15	14	2.76315031715016	0.0310885493491962	9.98434388737581e-05	0.00249511063747963
endothelial	c5.bp	GO_RESPONSE_TO_INTERLEUKIN_18	http://www.gsea-msigdb.org/gsea/msigdb/cards/GO_RESPONSE_TO_INTERLEUKIN_18	11	2.84998229850199	0.0314438154422456	0.000596933348693039	0.0111787872651026
endothelial	c5.bp	GO_PHOSPHORYLATION_OF_RNA_POLYMERASE_II_C_TERMINAL_DOMAIN	http://www.gsea-msigdb.org/gsea/msigdb/cards/GO_PHOSPHORYLATION_OF_RNA_POLYMERASE_II_C_TERMINAL_DOMAIN	11	1.35875688098019	0.0323136968462724	0.000755893274637142	0.0135238606817016
endothelial	c5.bp	GO_PRODUCTION_OF_SMALL_RNA_INVOLVED_IN_GENE_SILENCING_BY_RNA	http://www.gsea-msigdb.org/gsea/msigdb/cards/GO_PRODUCTION_OF_SMALL_RNA_INVOLVED_IN_GENE_SILENCING_BY_RNA	50	1.39972839495927	0.0297395275826654	0.000910868296261998	0.0157054503044025
endothelial	c5.bp	GO_REGULATION_OF_PRODUCTION_OF_SMALL_RNA_INVOLVED_IN_GENE_SILENCING_BY_RNA	http://www.gsea-msigdb.org/gsea/msigdb/cards/GO_REGULATION_OF_PRODUCTION_OF_SMALL_RNA_INVOLVED_IN_GENE_SILENCING_BY_RNA	21	2.29729412731625	0.0308525112009602	0.00206556730692603	0.0301294814376011
endothelial	c5.bp	GO_INTERLEUKIN_2_SECRETION	http://www.gsea-msigdb.org/gsea/msigdb/cards/GO_INTERLEUKIN_2_SECRETION	10	3.45274797505728	0.031454224874993	0.00276327585883131	0.0378476326577963
endothelial	c5.bp	GO_RESPONSE_TO_INTERLEUKIN_9	http://www.gsea-msigdb.org/gsea/msigdb/cards/GO_RESPONSE_TO_INTERLEUKIN_9	10	2.75479344874195	0.0318959678213116	0.00361237252862049	0.0466201073019921
endothelial	c5.bp	GO_CELLULAR_RESPONSE_TO_AMMONIUM_ION	http://www.gsea-msigdb.org/gsea/msigdb/cards/GO_CELLULAR_RESPONSE_TO_AMMONIUM_ION	136	1.17788536803847	0.028285237128517	0.00127624043473235	0.0206449596707216
endothelial	c5.bp	GO_CELLULAR_RESPONSE_TO_PEPTIDE_HORMONE_STIMULUS	http://www.gsea-msigdb.org/gsea/msigdb/cards/GO_CELLULAR_RESPONSE_TO_PEPTIDE_HORMONE_STIMULUS	320	0.745904988011052	0.0233623596002573	0.000187924486114429	0.00425839513849788
endothelial	c5.bp	GO_POSITIVE_REGULATION_OF_GRANULOCYTE_CHEMOTAXIS	http://www.gsea-msigdb.org/gsea/msigdb/cards/GO_POSITIVE_REGULATION_OF_GRANULOCYTE_CHEMOTAXIS	26	1.9997385175447	0.0308400866055368	0.00156303574244657	0.0242511899440932
endothelial	c5.bp	GO_MONONUCLEAR_CELL_MIGRATION	http://www.gsea-msigdb.org/gsea/msigdb/cards/GO_MONONUCLEAR_CELL_MIGRATION	89	2.0087862036376	0.0263537608747855	3.1838523012872e-12	3.41998508190863e-10
endothelial	c5.bp	GO_POSITIVE_REGULATION_OF_MONONUCLEAR_CELL_MIGRATION	http://www.gsea-msigdb.org/gsea/msigdb/cards/GO_POSITIVE_REGULATION_OF_MONONUCLEAR_CELL_MIGRATION	23	1.6881092993269	0.0315019231528583	0.00233921744738038	0.0332859941958687
endothelial	c5.bp	GO_TUMOR_NECROSIS_FACTOR_SUPERFAMILY_CYTOKINE_PRODUCTION	http://www.gsea-msigdb.org/gsea/msigdb/cards/GO_TUMOR_NECROSIS_FACTOR_SUPERFAMILY_CYTOKINE_PRODUCTION	174	1.62800104916929	0.0221762197813576	7.99914435806921e-12	8.10435457359692e-10
endothelial	c5.bp	GO_RENAL_SYSTEM_DEVELOPMENT	http://www.gsea-msigdb.org/gsea/msigdb/cards/GO_RENAL_SYSTEM_DEVELOPMENT	294	1.17590874895672	0.0187213065057708	2.40076232937534e-09	1.6844670340183e-07
endothelial	c5.bp	GO_NEPHRON_MORPHOGENESIS	http://www.gsea-msigdb.org/gsea/msigdb/cards/GO_NEPHRON_MORPHOGENESIS	78	1.06593212957107	0.029661160134064	0.00246971095430142	0.0347321749529023
endothelial	c5.bp	GO_GLOMERULUS_VASCULATURE_MORPHOGENESIS	http://www.gsea-msigdb.org/gsea/msigdb/cards/GO_GLOMERULUS_VASCULATURE_MORPHOGENESIS	6	3.61516891957179	0.0319098758086007	0.00131537417814657	0.0211512951130568
endothelial	c5.bp	GO_METANEPHRIC_GLOMERULUS_VASCULATURE_DEVELOPMENT	http://www.gsea-msigdb.org/gsea/msigdb/cards/GO_METANEPHRIC_GLOMERULUS_VASCULATURE_DEVELOPMENT	8	3.30988300249965	0.0316781254651644	0.00195169019438497	0.0288625096488251
endothelial	c5.bp	GO_CARDIOVASCULAR_SYSTEM_DEVELOPMENT	http://www.gsea-msigdb.org/gsea/msigdb/cards/GO_CARDIOVASCULAR_SYSTEM_DEVELOPMENT	810	1.56777322999644	-0.0170045840638147	3.83593834604776e-36	3.58556960092303e-33
endothelial	c5.bp	GO_FIBROBLAST_ACTIVATION	http://www.gsea-msigdb.org/gsea/msigdb/cards/GO_FIBROBLAST_ACTIVATION	11	3.48431649286696	0.0314402866557874	0.000150420117679894	0.0035337458868772
endothelial	c5.bp	GO_T_HELPER_17_TYPE_IMMUNE_RESPONSE	http://www.gsea-msigdb.org/gsea/msigdb/cards/GO_T_HELPER_17_TYPE_IMMUNE_RESPONSE	29	1.41847914021017	0.0314678273301629	0.00366414940002573	0.0471537319930238
endothelial	c5.bp	GO_T_HELPER_17_CELL_LINEAGE_COMMITMENT	http://www.gsea-msigdb.org/gsea/msigdb/cards/GO_T_HELPER_17_CELL_LINEAGE_COMMITMENT	12	1.88324415723792	0.0322380033539107	7.74922325612715e-05	0.00199686545042977
endothelial	c5.bp	GO_ENDOTHELIAL_CELL_APOPTOTIC_PROCESS	http://www.gsea-msigdb.org/gsea/msigdb/cards/GO_ENDOTHELIAL_CELL_APOPTOTIC_PROCESS	64	2.39144689015244	0.0277483065446488	3.62103192385023e-06	0.000135952026163835
endothelial	c5.bp	GO_INTERLEUKIN_6_SECRETION	http://www.gsea-msigdb.org/gsea/msigdb/cards/GO_INTERLEUKIN_6_SECRETION	58	1.86503379489562	0.0295439138993534	1.69530899348652e-05	0.000532227927901861
endothelial	c5.bp	GO_INTERLEUKIN_8_SECRETION	http://www.gsea-msigdb.org/gsea/msigdb/cards/GO_INTERLEUKIN_8_SECRETION	31	2.58763666318491	0.0298284924905612	1.56141879307053e-05	0.000494828504358509
endothelial	c5.bp	GO_INTERFERON_GAMMA_SECRETION	http://www.gsea-msigdb.org/gsea/msigdb/cards/GO_INTERFERON_GAMMA_SECRETION	22	2.490526486647	0.0311551552815619	0.000856622201319722	0.0149611853098622
endothelial	c5.bp	GO_PROTEIN_LOCALIZATION_TO_PLASMA_MEMBRANE	http://www.gsea-msigdb.org/gsea/msigdb/cards/GO_PROTEIN_LOCALIZATION_TO_PLASMA_MEMBRANE	268	0.699846454749076	0.0245867179034685	0.000872365403372577	0.0151720879493076
endothelial	c5.bp	GO_EOSINOPHIL_MIGRATION	http://www.gsea-msigdb.org/gsea/msigdb/cards/GO_EOSINOPHIL_MIGRATION	25	2.31298084436551	0.0310618854178032	0.0004323343000295	0.0085483742447814
endothelial	c5.bp	GO_CARDIAC_MUSCLE_CELL_ACTION_POTENTIAL_INVOLVED_IN_CONTRACTION	http://www.gsea-msigdb.org/gsea/msigdb/cards/GO_CARDIAC_MUSCLE_CELL_ACTION_POTENTIAL_INVOLVED_IN_CONTRACTION	56	-1.52708731643259	0.0367216343950339	0.00299717776662846	0.0403659801952737
endothelial	c5.bp	GO_BUNDLE_OF_HIS_CELL_TO_PURKINJE_MYOCYTE_SIGNALING	http://www.gsea-msigdb.org/gsea/msigdb/cards/GO_BUNDLE_OF_HIS_CELL_TO_PURKINJE_MYOCYTE_SIGNALING	7	-3.67915674393289	0.0340566337416476	0.000114642249445201	0.00280332092895659
endothelial	c5.bp	GO_MEMBRANE_DEPOLARIZATION_DURING_SA_NODE_CELL_ACTION_POTENTIAL	http://www.gsea-msigdb.org/gsea/msigdb/cards/GO_MEMBRANE_DEPOLARIZATION_DURING_SA_NODE_CELL_ACTION_POTENTIAL	5	-3.23813802722039	0.0337663499001116	0.000141693979937095	0.00336123845232916
endothelial	c5.bp	GO_POSITIVE_REGULATION_OF_CELL_MIGRATION_INVOLVED_IN_SPROUTING_ANGIOGENESIS	http://www.gsea-msigdb.org/gsea/msigdb/cards/GO_POSITIVE_REGULATION_OF_CELL_MIGRATION_INVOLVED_IN_SPROUTING_ANGIOGENESIS	37	2.87165713782091	0.0301774166235191	0.00037849120586263	0.00764230701097061
endothelial	c5.bp	GO_ESTABLISHMENT_OF_PROTEIN_LOCALIZATION_TO_MITOCHONDRIAL_MEMBRANE	http://www.gsea-msigdb.org/gsea/msigdb/cards/GO_ESTABLISHMENT_OF_PROTEIN_LOCALIZATION_TO_MITOCHONDRIAL_MEMBRANE	17	-2.52350629704004	0.0350970386080219	9.43032071127263e-07	4.02785736812054e-05
endothelial	c5.bp	GO_FIBROBLAST_GROWTH_FACTOR_PRODUCTION	http://www.gsea-msigdb.org/gsea/msigdb/cards/GO_FIBROBLAST_GROWTH_FACTOR_PRODUCTION	8	2.39824067422786	0.0320358953266397	0.000301498625964281	0.006346061367812
endothelial	c5.bp	GO_POSITIVE_REGULATION_OF_FIBROBLAST_GROWTH_FACTOR_PRODUCTION	http://www.gsea-msigdb.org/gsea/msigdb/cards/GO_POSITIVE_REGULATION_OF_FIBROBLAST_GROWTH_FACTOR_PRODUCTION	5	2.38971233865883	0.0323861629357504	0.00205254066408247	0.0299867122087143
endothelial	c5.bp	GO_INFLAMMATORY_RESPONSE_TO_WOUNDING	http://www.gsea-msigdb.org/gsea/msigdb/cards/GO_INFLAMMATORY_RESPONSE_TO_WOUNDING	13	2.39458697971855	0.0318055135078343	0.000226660044714853	0.00499186141069784
endothelial	c5.bp	GO_RUFFLE_ASSEMBLY	http://www.gsea-msigdb.org/gsea/msigdb/cards/GO_RUFFLE_ASSEMBLY	41	1.6063854587896	0.0300267749542308	0.0008687570333064	0.0151228594720712
endothelial	c5.bp	GO_PROGRAMMED_NECROTIC_CELL_DEATH	http://www.gsea-msigdb.org/gsea/msigdb/cards/GO_PROGRAMMED_NECROTIC_CELL_DEATH	49	1.89942412245423	0.029479711863135	0.00138966658902797	0.0221118370492817
endothelial	c5.bp	GO_RESPONSE_TO_ANTINEOPLASTIC_AGENT	http://www.gsea-msigdb.org/gsea/msigdb/cards/GO_RESPONSE_TO_ANTINEOPLASTIC_AGENT	98	1.16022067489363	0.0281902138960221	0.000391784618276354	0.00786822979276541
endothelial	c5.bp	GO_SUPRAMOLECULAR_FIBER_ORGANIZATION	http://www.gsea-msigdb.org/gsea/msigdb/cards/GO_SUPRAMOLECULAR_FIBER_ORGANIZATION	669	0.720531211054726	0.0114048602019644	6.16872294812989e-08	3.35763659145355e-06
endothelial	c5.bp	GO_RECEPTOR_SIGNALING_PATHWAY_VIA_STAT	http://www.gsea-msigdb.org/gsea/msigdb/cards/GO_RECEPTOR_SIGNALING_PATHWAY_VIA_STAT	171	1.73263192020535	0.0243359568184437	1.96152943762056e-07	9.66035909661212e-06
endothelial	c5.bp	GO_DETECTION_OF_EXTERNAL_BIOTIC_STIMULUS	http://www.gsea-msigdb.org/gsea/msigdb/cards/GO_DETECTION_OF_EXTERNAL_BIOTIC_STIMULUS	19	2.30192958940837	0.0312939791827582	7.80782027331184e-05	0.00201036637374968
endothelial	c5.bp	GO_REGULATION_OF_MEMBRANE_DEPOLARIZATION_DURING_ACTION_POTENTIAL	http://www.gsea-msigdb.org/gsea/msigdb/cards/GO_REGULATION_OF_MEMBRANE_DEPOLARIZATION_DURING_ACTION_POTENTIAL	7	-3.52103551698716	0.0340100978431989	0.00139872817263872	0.0222105787518059
endothelial	c5.bp	GO_POSTSYNAPTIC_SIGNAL_TRANSDUCTION	http://www.gsea-msigdb.org/gsea/msigdb/cards/GO_POSTSYNAPTIC_SIGNAL_TRANSDUCTION	37	1.66659600235609	0.0308786839282228	0.00111326958081371	0.0184975825066514
endothelial	c5.bp	GO_CARDIAC_MUSCLE_CELL_MEMBRANE_REPOLARIZATION	http://www.gsea-msigdb.org/gsea/msigdb/cards/GO_CARDIAC_MUSCLE_CELL_MEMBRANE_REPOLARIZATION	41	-1.62907199728602	0.0358215527818245	0.00222908466086088	0.0320433562634997
endothelial	c5.bp	GO_REGULATION_OF_ACTOMYOSIN_STRUCTURE_ORGANIZATION	http://www.gsea-msigdb.org/gsea/msigdb/cards/GO_REGULATION_OF_ACTOMYOSIN_STRUCTURE_ORGANIZATION	95	1.31336536350784	0.0276049633508571	0.000331364599491948	0.00686836150230517
endothelial	c5.bp	GO_REGULATION_OF_ACTIN_FILAMENT_ORGANIZATION	http://www.gsea-msigdb.org/gsea/msigdb/cards/GO_REGULATION_OF_ACTIN_FILAMENT_ORGANIZATION	259	1.41187198378491	0.016473625622033	2.34261656520105e-11	2.22937289805506e-09
endothelial	c5.bp	GO_POSITIVE_REGULATION_OF_ANIMAL_ORGAN_MORPHOGENESIS	http://www.gsea-msigdb.org/gsea/msigdb/cards/GO_POSITIVE_REGULATION_OF_ANIMAL_ORGAN_MORPHOGENESIS	82	1.43199984890166	0.0281453359348648	0.000114911045679077	0.00280777493340566
endothelial	c5.bp	GO_POSITIVE_REGULATION_OF_PLASMA_MEMBRANE_BOUNDED_CELL_PROJECTION_ASSEMBLY	http://www.gsea-msigdb.org/gsea/msigdb/cards/GO_POSITIVE_REGULATION_OF_PLASMA_MEMBRANE_BOUNDED_CELL_PROJECTION_ASSEMBLY	99	1.38196372483211	0.0271176973081579	1.48811228764236e-05	0.000474069709016186
endothelial	c5.bp	GO_TIGHT_JUNCTION_ORGANIZATION	http://www.gsea-msigdb.org/gsea/msigdb/cards/GO_TIGHT_JUNCTION_ORGANIZATION	60	1.43071555925006	0.029253110350945	0.00150356449373259	0.0235218074613344
endothelial	c5.bp	GO_MITOCHONDRIAL_GENE_EXPRESSION	http://www.gsea-msigdb.org/gsea/msigdb/cards/GO_MITOCHONDRIAL_GENE_EXPRESSION	165	-2.01857619558818	0.0495963294134082	7.76089330431616e-25	2.85237035878708e-22
endothelial	c5.bp	GO_NEUROINFLAMMATORY_RESPONSE	http://www.gsea-msigdb.org/gsea/msigdb/cards/GO_NEUROINFLAMMATORY_RESPONSE	76	1.66253241599074	0.0287179662526973	5.77105066292301e-08	3.16689459240232e-06
endothelial	c5.bp	GO_REGULATION_OF_NEUROINFLAMMATORY_RESPONSE	http://www.gsea-msigdb.org/gsea/msigdb/cards/GO_REGULATION_OF_NEUROINFLAMMATORY_RESPONSE	42	1.94561645612459	0.0307105334911082	0.000365292086170229	0.00743291978666255
endothelial	c5.bp	GO_CELL_CELL_SIGNALING_BY_WNT	http://www.gsea-msigdb.org/gsea/msigdb/cards/GO_CELL_CELL_SIGNALING_BY_WNT	521	0.499738151234037	0.0221203656601111	0.000463117702254281	0.00905482664351229
endothelial	c5.bp	GO_PROTON_TRANSMEMBRANE_TRANSPORT	http://www.gsea-msigdb.org/gsea/msigdb/cards/GO_PROTON_TRANSMEMBRANE_TRANSPORT	159	-1.02118383682381	0.0395701173839927	3.10266305191424e-05	0.000903886854148677
endothelial	c5.bp	GO_NEGATIVE_REGULATION_OF_RNA_BIOSYNTHETIC_PROCESS	http://www.gsea-msigdb.org/gsea/msigdb/cards/GO_NEGATIVE_REGULATION_OF_RNA_BIOSYNTHETIC_PROCESS	1280	0.373788283874515	0.0143144374082305	7.49136179366628e-05	0.00194114268297258
endothelial	c5.bp	GO_REGULATION_OF_SUPRAMOLECULAR_FIBER_ORGANIZATION	http://www.gsea-msigdb.org/gsea/msigdb/cards/GO_REGULATION_OF_SUPRAMOLECULAR_FIBER_ORGANIZATION	351	0.948587419077245	0.0181356757239021	2.05071122897057e-07	1.00709138666677e-05
endothelial	c5.bp	GO_POSITIVE_REGULATION_OF_SUPRAMOLECULAR_FIBER_ORGANIZATION	http://www.gsea-msigdb.org/gsea/msigdb/cards/GO_POSITIVE_REGULATION_OF_SUPRAMOLECULAR_FIBER_ORGANIZATION	201	1.30827436830451	0.0208429767295137	1.23233041861765e-08	7.64989174039967e-07
endothelial	c5.bp	GO_POSITIVE_REGULATION_OF_AMYLOID_PRECURSOR_PROTEIN_CATABOLIC_PROCESS	http://www.gsea-msigdb.org/gsea/msigdb/cards/GO_POSITIVE_REGULATION_OF_AMYLOID_PRECURSOR_PROTEIN_CATABOLIC_PROCESS	21	1.70450318156613	0.0315695473861773	0.00319363935306788	0.0424154749355058
endothelial	c5.bp	GO_NEGATIVE_REGULATION_OF_LEUKOCYTE_CELL_CELL_ADHESION	http://www.gsea-msigdb.org/gsea/msigdb/cards/GO_NEGATIVE_REGULATION_OF_LEUKOCYTE_CELL_CELL_ADHESION	131	1.37946055098897	0.0265288716092552	5.41318819364545e-05	0.00146540476380023
endothelial	c5.bp	GO_POSITIVE_REGULATION_OF_LEUKOCYTE_CELL_CELL_ADHESION	http://www.gsea-msigdb.org/gsea/msigdb/cards/GO_POSITIVE_REGULATION_OF_LEUKOCYTE_CELL_CELL_ADHESION	219	2.1005998045407	0.0145515107510041	4.59535731521974e-23	1.44629708799174e-20
endothelial	c5.bp	GO_REGULATION_OF_PROTEIN_LOCALIZATION_TO_PLASMA_MEMBRANE	http://www.gsea-msigdb.org/gsea/msigdb/cards/GO_REGULATION_OF_PROTEIN_LOCALIZATION_TO_PLASMA_MEMBRANE	96	1.05120411027735	0.0285008119490095	0.00161446543118542	0.0248744612879622
endothelial	c5.bp	GO_MONONUCLEAR_CELL_DIFFERENTIATION	http://www.gsea-msigdb.org/gsea/msigdb/cards/GO_MONONUCLEAR_CELL_DIFFERENTIATION	37	2.30770063873173	0.0293890885117606	3.33323910035098e-05	0.000963517215055961
endothelial	c5.bp	GO_RELEASE_OF_SEQUESTERED_CALCIUM_ION_INTO_CYTOSOL_BY_ENDOPLASMIC_RETICULUM	http://www.gsea-msigdb.org/gsea/msigdb/cards/GO_RELEASE_OF_SEQUESTERED_CALCIUM_ION_INTO_CYTOSOL_BY_ENDOPLASMIC_RETICULUM	37	-2.44534245711041	0.036737219713083	0.000122383932310315	0.00296244691926054
endothelial	c5.bp	GO_POSITIVE_REGULATION_OF_BLOOD_VESSEL_ENDOTHELIAL_CELL_PROLIFERATION_INVOLVED_IN_SPROUTING_ANGIOGENESIS	http://www.gsea-msigdb.org/gsea/msigdb/cards/GO_POSITIVE_REGULATION_OF_BLOOD_VESSEL_ENDOTHELIAL_CELL_PROLIFERATION_INVOLVED_IN_SPROUTING_ANGIOGENESIS	22	2.7643474436459	0.0318922183997157	0.00242482619516543	0.0342619482680845
endothelial	c5.bp	GO_REGULATION_OF_PERK_MEDIATED_UNFOLDED_PROTEIN_RESPONSE	http://www.gsea-msigdb.org/gsea/msigdb/cards/GO_REGULATION_OF_PERK_MEDIATED_UNFOLDED_PROTEIN_RESPONSE	10	3.18510088497725	0.031572397157701	0.00102456023089528	0.0172735950686423
endothelial	c5.bp	GO_REGULATION_OF_VIRAL_LIFE_CYCLE	http://www.gsea-msigdb.org/gsea/msigdb/cards/GO_REGULATION_OF_VIRAL_LIFE_CYCLE	148	1.56694849168525	0.0231226544790154	1.94949584853405e-08	1.16552515638187e-06
endothelial	c5.bp	GO_POSITIVE_REGULATION_OF_TUMOR_NECROSIS_FACTOR_SECRETION	http://www.gsea-msigdb.org/gsea/msigdb/cards/GO_POSITIVE_REGULATION_OF_TUMOR_NECROSIS_FACTOR_SECRETION	21	2.22336236235668	0.0311366554508887	0.000728786601039389	0.0131368075394476
endothelial	c5.bp	GO_REGULATION_OF_RECEPTOR_SIGNALING_PATHWAY_VIA_STAT	http://www.gsea-msigdb.org/gsea/msigdb/cards/GO_REGULATION_OF_RECEPTOR_SIGNALING_PATHWAY_VIA_STAT	148	1.83464930628857	0.0256012683015963	1.08665774829368e-06	4.59387575677864e-05
endothelial	c5.bp	GO_POSITIVE_REGULATION_OF_RECEPTOR_SIGNALING_PATHWAY_VIA_STAT	http://www.gsea-msigdb.org/gsea/msigdb/cards/GO_POSITIVE_REGULATION_OF_RECEPTOR_SIGNALING_PATHWAY_VIA_STAT	93	2.03793088395241	0.0272455205487156	1.86961611695378e-05	0.000580853697543338
endothelial	c5.bp	GO_REGULATION_OF_LEUKOCYTE_ADHESION_TO_VASCULAR_ENDOTHELIAL_CELL	http://www.gsea-msigdb.org/gsea/msigdb/cards/GO_REGULATION_OF_LEUKOCYTE_ADHESION_TO_VASCULAR_ENDOTHELIAL_CELL	28	3.29299280646914	0.0302442468549959	0.000109766672522827	0.00270108537382332
endothelial	c5.bp	GO_POSITIVE_REGULATION_OF_LEUKOCYTE_ADHESION_TO_VASCULAR_ENDOTHELIAL_CELL	http://www.gsea-msigdb.org/gsea/msigdb/cards/GO_POSITIVE_REGULATION_OF_LEUKOCYTE_ADHESION_TO_VASCULAR_ENDOTHELIAL_CELL	17	3.34597482268776	0.0308508331173912	0.000990246282295432	0.0168073018934096
endothelial	c5.bp	GO_REGULATION_OF_METALLOPEPTIDASE_ACTIVITY	http://www.gsea-msigdb.org/gsea/msigdb/cards/GO_REGULATION_OF_METALLOPEPTIDASE_ACTIVITY	29	1.58155645670972	0.031824237156577	0.00100461374845259	0.016999218749273
endothelial	c5.bp	GO_SEMI_LUNAR_VALVE_DEVELOPMENT	http://www.gsea-msigdb.org/gsea/msigdb/cards/GO_SEMI_LUNAR_VALVE_DEVELOPMENT	37	1.83780086767891	0.0296835831952865	0.00111639409274645	0.0185373477742024
endothelial	c5.bp	GO_MACROPHAGE_MIGRATION	http://www.gsea-msigdb.org/gsea/msigdb/cards/GO_MACROPHAGE_MIGRATION	53	1.38574590614581	0.0298391621959363	7.19433803378715e-05	0.00187199140508703
endothelial	c5.bp	GO_REGULATION_OF_MACROPHAGE_MIGRATION	http://www.gsea-msigdb.org/gsea/msigdb/cards/GO_REGULATION_OF_MACROPHAGE_MIGRATION	40	1.28674692832636	0.0308702910783573	0.00134780055174608	0.0215639215333015
endothelial	c5.bp	GO_POSITIVE_REGULATION_OF_MACROPHAGE_MIGRATION	http://www.gsea-msigdb.org/gsea/msigdb/cards/GO_POSITIVE_REGULATION_OF_MACROPHAGE_MIGRATION	22	1.66323062243009	0.0313637186069195	0.000884282567620444	0.0153450333744232
endothelial	c5.bp	GO_REGULATION_OF_RESPONSE_TO_ENDOPLASMIC_RETICULUM_STRESS	http://www.gsea-msigdb.org/gsea/msigdb/cards/GO_REGULATION_OF_RESPONSE_TO_ENDOPLASMIC_RETICULUM_STRESS	84	1.18739891182371	0.0284175522414944	0.00117561728450826	0.0192982282103372
endothelial	c5.bp	GO_POSITIVE_REGULATION_OF_RESPONSE_TO_ENDOPLASMIC_RETICULUM_STRESS	http://www.gsea-msigdb.org/gsea/msigdb/cards/GO_POSITIVE_REGULATION_OF_RESPONSE_TO_ENDOPLASMIC_RETICULUM_STRESS	38	1.58854269017759	0.0302132001169612	0.00141203464064472	0.0223827416156126
endothelial	c5.bp	GO_REGULATION_OF_LIPID_LOCALIZATION	http://www.gsea-msigdb.org/gsea/msigdb/cards/GO_REGULATION_OF_LIPID_LOCALIZATION	158	1.18995247171048	0.0268615171622967	4.57346743827016e-05	0.00126557334645351
endothelial	c5.bp	GO_POSITIVE_REGULATION_OF_LIPID_LOCALIZATION	http://www.gsea-msigdb.org/gsea/msigdb/cards/GO_POSITIVE_REGULATION_OF_LIPID_LOCALIZATION	82	1.53552801252278	0.0282337477901478	4.68388658967298e-05	0.00129116683157604
endothelial	c5.bp	GO_NEUTROPHIL_MIGRATION	http://www.gsea-msigdb.org/gsea/msigdb/cards/GO_NEUTROPHIL_MIGRATION	119	1.70814821861826	0.0257040437522268	1.38416824924397e-10	1.17415151697648e-08
endothelial	c5.bp	GO_VESICLE_FUSION_WITH_ENDOPLASMIC_RETICULUM_GOLGI_INTERMEDIATE_COMPARTMENT_ERGIC_MEMBRANE	http://www.gsea-msigdb.org/gsea/msigdb/cards/GO_VESICLE_FUSION_WITH_ENDOPLASMIC_RETICULUM_GOLGI_INTERMEDIATE_COMPARTMENT_ERGIC_MEMBRANE	6	3.99374475648396	0.0317984589732903	0.000127621121550169	0.00306972769222691
endothelial	c5.bp	GO_TUMOR_NECROSIS_FACTOR_SECRETION	http://www.gsea-msigdb.org/gsea/msigdb/cards/GO_TUMOR_NECROSIS_FACTOR_SECRETION	40	2.06944394043045	0.0303644183815084	6.40053369877645e-05	0.00169446808803229
endothelial	c5.bp	GO_RESPONSE_TO_LEUKEMIA_INHIBITORY_FACTOR	http://www.gsea-msigdb.org/gsea/msigdb/cards/GO_RESPONSE_TO_LEUKEMIA_INHIBITORY_FACTOR	96	1.13938443675315	0.028278455215768	0.00151009404422524	0.0235894597394737
endothelial	c5.bp	GO_ADAPTIVE_THERMOGENESIS	http://www.gsea-msigdb.org/gsea/msigdb/cards/GO_ADAPTIVE_THERMOGENESIS	154	0.847103300766221	0.0275791405955229	0.00152048897039216	0.0237197743384036
endothelial	c5.bp	GO_RESPONSE_TO_CHEMOKINE	http://www.gsea-msigdb.org/gsea/msigdb/cards/GO_RESPONSE_TO_CHEMOKINE	96	1.81649429925187	0.0269090506287637	5.01295352139337e-10	3.90636663504363e-08
endothelial	c5.bp	GO_REGULATION_OF_ANIMAL_ORGAN_MORPHOGENESIS	http://www.gsea-msigdb.org/gsea/msigdb/cards/GO_REGULATION_OF_ANIMAL_ORGAN_MORPHOGENESIS	250	0.899735127800604	0.023554855687471	4.77567368593057e-06	0.000173975188441702
endothelial	c5.bp	GO_NEGATIVE_REGULATION_OF_CELL_MOTILITY	http://www.gsea-msigdb.org/gsea/msigdb/cards/GO_NEGATIVE_REGULATION_OF_CELL_MOTILITY	350	1.16129562848883	0.0193002887625241	6.27426406893412e-08	3.41221683171594e-06
endothelial	c5.bp	GO_REGULATION_OF_T_HELPER_17_CELL_LINEAGE_COMMITMENT	http://www.gsea-msigdb.org/gsea/msigdb/cards/GO_REGULATION_OF_T_HELPER_17_CELL_LINEAGE_COMMITMENT	6	1.02801807058844	0.0328665399188954	0.00132461905422933	0.0212630230349639
endothelial	c5.bp	GO_POSITIVE_REGULATION_OF_LAMELLIPODIUM_MORPHOGENESIS	http://www.gsea-msigdb.org/gsea/msigdb/cards/GO_POSITIVE_REGULATION_OF_LAMELLIPODIUM_MORPHOGENESIS	7	2.48457464314767	0.0321223206673864	0.00139224658714515	0.0221438277535265
endothelial	c5.bp	GO_REGULATION_OF_PLATELET_DERIVED_GROWTH_FACTOR_RECEPTOR_ALPHA_SIGNALING_PATHWAY	http://www.gsea-msigdb.org/gsea/msigdb/cards/GO_REGULATION_OF_PLATELET_DERIVED_GROWTH_FACTOR_RECEPTOR_ALPHA_SIGNALING_PATHWAY	5	3.03687487632717	0.0322274513069323	0.00209038565022751	0.0304190166958473
endothelial	c5.bp	GO_REGULATION_OF_INTERLEUKIN_1_MEDIATED_SIGNALING_PATHWAY	http://www.gsea-msigdb.org/gsea/msigdb/cards/GO_REGULATION_OF_INTERLEUKIN_1_MEDIATED_SIGNALING_PATHWAY	7	2.45975474466816	0.0321308431479788	0.00351559264171092	0.0456651245171034
endothelial	c5.bp	GO_POSITIVE_REGULATION_OF_CYSTEINE_TYPE_ENDOPEPTIDASE_ACTIVITY	http://www.gsea-msigdb.org/gsea/msigdb/cards/GO_POSITIVE_REGULATION_OF_CYSTEINE_TYPE_ENDOPEPTIDASE_ACTIVITY	150	1.30254728396694	0.0249450579461931	2.34833465294426e-05	0.000707754792379531
endothelial	c5.bp	GO_REGULATION_OF_CD8_POSITIVE_ALPHA_BETA_T_CELL_ACTIVATION	http://www.gsea-msigdb.org/gsea/msigdb/cards/GO_REGULATION_OF_CD8_POSITIVE_ALPHA_BETA_T_CELL_ACTIVATION	15	2.5043652141496	0.0312663299783737	0.00200988702043605	0.0295110569405391
endothelial	c5.bp	GO_REGULATION_OF_LEUKOCYTE_MEDIATED_CYTOTOXICITY	http://www.gsea-msigdb.org/gsea/msigdb/cards/GO_REGULATION_OF_LEUKOCYTE_MEDIATED_CYTOTOXICITY	73	2.28276491245279	0.027545328888969	4.06878498702006e-09	2.74105839333468e-07
endothelial	c5.bp	GO_NEGATIVE_REGULATION_OF_LEUKOCYTE_MEDIATED_CYTOTOXICITY	http://www.gsea-msigdb.org/gsea/msigdb/cards/GO_NEGATIVE_REGULATION_OF_LEUKOCYTE_MEDIATED_CYTOTOXICITY	18	3.04271406600761	0.0308964941706299	0.000615954299304043	0.011465418735078
endothelial	c5.bp	GO_POSITIVE_REGULATION_OF_LEUKOCYTE_MEDIATED_CYTOTOXICITY	http://www.gsea-msigdb.org/gsea/msigdb/cards/GO_POSITIVE_REGULATION_OF_LEUKOCYTE_MEDIATED_CYTOTOXICITY	51	1.84660792124205	0.0302029666078415	1.84153002449912e-05	0.000572944654051557
endothelial	c5.bp	GO_CELLULAR_GLUCAN_METABOLIC_PROCESS	http://www.gsea-msigdb.org/gsea/msigdb/cards/GO_CELLULAR_GLUCAN_METABOLIC_PROCESS	74	-1.43212954579091	0.0377934827902865	0.00186635000634607	0.0278782447475283
endothelial	c5.bp	GO_RNA_PROCESSING	http://www.gsea-msigdb.org/gsea/msigdb/cards/GO_RNA_PROCESSING	917	0.529085299883611	0.011067847172582	1.89877037735155e-08	1.13589702106523e-06
endothelial	c5.bp	GO_ARGININE_METABOLIC_PROCESS	http://www.gsea-msigdb.org/gsea/msigdb/cards/GO_ARGININE_METABOLIC_PROCESS	19	2.40357081802347	0.0313355738836569	0.00343614467152191	0.0448920269475382
endothelial	c5.bp	GO_LYSINE_METABOLIC_PROCESS	http://www.gsea-msigdb.org/gsea/msigdb/cards/GO_LYSINE_METABOLIC_PROCESS	13	-2.42442837273376	0.0345316594932734	0.001630185576	0.0250689868249802
endothelial	c5.bp	GO_UBIQUINONE_METABOLIC_PROCESS	http://www.gsea-msigdb.org/gsea/msigdb/cards/GO_UBIQUINONE_METABOLIC_PROCESS	18	-2.41101812835109	0.035123238180991	0.00010273577656344	0.00255448786372796
endothelial	c5.bp	GO_FEMALE_PREGNANCY	http://www.gsea-msigdb.org/gsea/msigdb/cards/GO_FEMALE_PREGNANCY	191	1.0713725639198	0.0252695631595812	1.14071115007477e-05	0.000375964781559819
endothelial	c5.bp	GO_BRANCHED_CHAIN_AMINO_ACID_METABOLIC_PROCESS	http://www.gsea-msigdb.org/gsea/msigdb/cards/GO_BRANCHED_CHAIN_AMINO_ACID_METABOLIC_PROCESS	21	-4.10644010049509	0.037231145382769	1.24720675574187e-07	6.42179359847345e-06
endothelial	c5.bp	GO_RIBONUCLEOSIDE_TRIPHOSPHATE_METABOLIC_PROCESS	http://www.gsea-msigdb.org/gsea/msigdb/cards/GO_RIBONUCLEOSIDE_TRIPHOSPHATE_METABOLIC_PROCESS	83	-1.12439416382922	0.0372934787654867	0.00180958309815009	0.0271953609240731
endothelial	c5.bp	GO_REGULATION_OF_COLLAGEN_METABOLIC_PROCESS	http://www.gsea-msigdb.org/gsea/msigdb/cards/GO_REGULATION_OF_COLLAGEN_METABOLIC_PROCESS	49	1.91016016293014	0.0299215307588742	2.84181750400139e-05	0.000837401525307617
endothelial	c5.bp	GO_POSITIVE_REGULATION_OF_COLLAGEN_METABOLIC_PROCESS	http://www.gsea-msigdb.org/gsea/msigdb/cards/GO_POSITIVE_REGULATION_OF_COLLAGEN_METABOLIC_PROCESS	27	2.42172884996243	0.0307364682182235	1.55524679753584e-05	0.000493013787302133
endothelial	c5.bp	GO_ATP_SYNTHESIS_COUPLED_PROTON_TRANSPORT	http://www.gsea-msigdb.org/gsea/msigdb/cards/GO_ATP_SYNTHESIS_COUPLED_PROTON_TRANSPORT	26	-2.68845227784943	0.0361706763363817	1.56408596879427e-09	1.12878934816948e-07
endothelial	c5.bp	GO_GENE_SILENCING	http://www.gsea-msigdb.org/gsea/msigdb/cards/GO_GENE_SILENCING	530	0.716045929038788	0.0252749789613988	7.50237079821103e-05	0.00194352456988532
endothelial	c5.bp	GO_KERATINOCYTE_DIFFERENTIATION	http://www.gsea-msigdb.org/gsea/msigdb/cards/GO_KERATINOCYTE_DIFFERENTIATION	302	0.86438933779021	0.0284551015367771	0.000929618586321227	0.015973501018729
endothelial	c5.bp	GO_SKELETAL_MUSCLE_THIN_FILAMENT_ASSEMBLY	http://www.gsea-msigdb.org/gsea/msigdb/cards/GO_SKELETAL_MUSCLE_THIN_FILAMENT_ASSEMBLY	9	-2.37726635912163	0.0340283089118655	0.00301835618128036	0.0405837401237381
endothelial	c5.bp	GO_POSITIVE_REGULATION_OF_CELLULAR_BIOSYNTHETIC_PROCESS	http://www.gsea-msigdb.org/gsea/msigdb/cards/GO_POSITIVE_REGULATION_OF_CELLULAR_BIOSYNTHETIC_PROCESS	1988	0.584376991589137	-0.0154183112618284	4.67082548169714e-16	7.79502638157498e-14
endothelial	c5.bp	GO_LIPID_TRANSLOCATION	http://www.gsea-msigdb.org/gsea/msigdb/cards/GO_LIPID_TRANSLOCATION	46	1.54497499728404	0.0304390442418447	0.000865282450013523	0.0150734401247621
endothelial	c5.bp	GO_REGULATION_OF_PHOSPHORYLATION	http://www.gsea-msigdb.org/gsea/msigdb/cards/GO_REGULATION_OF_PHOSPHORYLATION	1625	0.809617745178646	-0.0218325685281499	3.1925946438179e-22	9.36224767767197e-20
endothelial	c5.bp	GO_CD4_POSITIVE_ALPHA_BETA_T_CELL_DIFFERENTIATION	http://www.gsea-msigdb.org/gsea/msigdb/cards/GO_CD4_POSITIVE_ALPHA_BETA_T_CELL_DIFFERENTIATION	74	1.69067513479025	0.0280724508700122	1.44421950272201e-05	0.000462051704878959
endothelial	c5.bp	GO_POSITIVE_REGULATION_OF_CD4_POSITIVE_ALPHA_BETA_T_CELL_DIFFERENTIATION	http://www.gsea-msigdb.org/gsea/msigdb/cards/GO_POSITIVE_REGULATION_OF_CD4_POSITIVE_ALPHA_BETA_T_CELL_DIFFERENTIATION	30	1.91027303859477	0.0308444463298818	0.00194943260588525	0.028844481352103
endothelial	c5.bp	GO_OSSIFICATION_INVOLVED_IN_BONE_REMODELING	http://www.gsea-msigdb.org/gsea/msigdb/cards/GO_OSSIFICATION_INVOLVED_IN_BONE_REMODELING	5	1.86325738903603	0.0326050626353047	0.00350064435532415	0.0455287496246935
endothelial	c5.bp	GO_CELLULAR_NITROGEN_COMPOUND_CATABOLIC_PROCESS	http://www.gsea-msigdb.org/gsea/msigdb/cards/GO_CELLULAR_NITROGEN_COMPOUND_CATABOLIC_PROCESS	587	0.604082427536027	0.0177251152914101	2.43905224708787e-06	9.50702273632343e-05
endothelial	c5.bp	GO_ENTRY_INTO_HOST	http://www.gsea-msigdb.org/gsea/msigdb/cards/GO_ENTRY_INTO_HOST	133	1.74141381569473	0.0232752274791636	5.46943151377828e-10	4.23492135657041e-08
endothelial	c5.bp	GO_REGULATION_OF_NITRIC_OXIDE_BIOSYNTHETIC_PROCESS	http://www.gsea-msigdb.org/gsea/msigdb/cards/GO_REGULATION_OF_NITRIC_OXIDE_BIOSYNTHETIC_PROCESS	66	1.46075154444685	0.0293844913410964	0.000248300386557536	0.00539331408290273
endothelial	c5.bp	GO_POSITIVE_REGULATION_OF_NATURAL_KILLER_CELL_MEDIATED_CYTOTOXICITY	http://www.gsea-msigdb.org/gsea/msigdb/cards/GO_POSITIVE_REGULATION_OF_NATURAL_KILLER_CELL_MEDIATED_CYTOTOXICITY	24	2.26755531959341	0.0313192816681456	0.00138016874495733	0.0219859015214734
endothelial	c5.bp	GO_FOCAL_ADHESION_ASSEMBLY	http://www.gsea-msigdb.org/gsea/msigdb/cards/GO_FOCAL_ADHESION_ASSEMBLY	82	1.35232402890739	0.0278332210959776	0.000792483531904183	0.0140569125268624
endothelial	c5.bp	GO_REGULATION_OF_INTERLEUKIN_1_SECRETION	http://www.gsea-msigdb.org/gsea/msigdb/cards/GO_REGULATION_OF_INTERLEUKIN_1_SECRETION	55	1.58657805022021	0.0298343136580358	0.000165389165281387	0.00382721887022936
endothelial	c5.bp	GO_NEGATIVE_REGULATION_OF_WOUND_HEALING	http://www.gsea-msigdb.org/gsea/msigdb/cards/GO_NEGATIVE_REGULATION_OF_WOUND_HEALING	76	1.86453911440461	0.0275594012080409	4.7115048519625e-05	0.00129749237866566
endothelial	c5.bp	GO_REGULATION_OF_MITOCHONDRIAL_GENE_EXPRESSION	http://www.gsea-msigdb.org/gsea/msigdb/cards/GO_REGULATION_OF_MITOCHONDRIAL_GENE_EXPRESSION	28	-1.81947042421906	0.0355110642526642	0.000646433970875697	0.0119209217825606
endothelial	c5.bp	GO_CELLULAR_RESPONSE_TO_CHEMICAL_STRESS	http://www.gsea-msigdb.org/gsea/msigdb/cards/GO_CELLULAR_RESPONSE_TO_CHEMICAL_STRESS	351	0.766012993581552	0.0215376287169495	3.01336853968374e-05	0.000881446883728203
endothelial	c5.bp	GO_LYMPHOCYTE_AGGREGATION	http://www.gsea-msigdb.org/gsea/msigdb/cards/GO_LYMPHOCYTE_AGGREGATION	5	5.15753943312698	0.0317073746547841	0.00214138322311995	0.0310120142846833
endothelial	c5.bp	GO_EPITHELIAL_TUBE_FORMATION	http://www.gsea-msigdb.org/gsea/msigdb/cards/GO_EPITHELIAL_TUBE_FORMATION	133	0.735744035038856	0.0288042404884679	0.00178459611484305	0.0268967686071507
endothelial	c5.bp	GO_REGULATION_OF_NEUTROPHIL_CHEMOTAXIS	http://www.gsea-msigdb.org/gsea/msigdb/cards/GO_REGULATION_OF_NEUTROPHIL_CHEMOTAXIS	30	1.80560881788214	0.0307012236638895	0.00133151076414345	0.0213489731822387
endothelial	c5.bp	GO_MICROTUBULE_BASED_TRANSPORT	http://www.gsea-msigdb.org/gsea/msigdb/cards/GO_MICROTUBULE_BASED_TRANSPORT	184	-0.614168219382081	0.0384686506780619	0.00194959818906943	0.028844736192956
endothelial	c5.bp	GO_BIOMINERALIZATION	http://www.gsea-msigdb.org/gsea/msigdb/cards/GO_BIOMINERALIZATION	162	1.27222095330429	0.0249519646009531	3.69316632327981e-06	0.00013832405494844
endothelial	c5.bp	GO_REGULATION_OF_BIOMINERALIZATION	http://www.gsea-msigdb.org/gsea/msigdb/cards/GO_REGULATION_OF_BIOMINERALIZATION	92	1.12833904551173	0.0288125391377717	0.00122903738782088	0.0200162812103942
endothelial	c5.bp	GO_LIPID_EXPORT_FROM_CELL	http://www.gsea-msigdb.org/gsea/msigdb/cards/GO_LIPID_EXPORT_FROM_CELL	26	1.76058826068883	0.0313530222182333	0.0024991665576072	0.0350398758777113
endothelial	c5.bp	GO_TRANSPORT_ACROSS_BLOOD_BRAIN_BARRIER	http://www.gsea-msigdb.org/gsea/msigdb/cards/GO_TRANSPORT_ACROSS_BLOOD_BRAIN_BARRIER	5	4.19356826648963	0.0319437811602376	0.00190423617469111	0.0283073830465582
endothelial	c5.bp	GO_CELL_SUBSTRATE_JUNCTION_ORGANIZATION	http://www.gsea-msigdb.org/gsea/msigdb/cards/GO_CELL_SUBSTRATE_JUNCTION_ORGANIZATION	98	1.43186831907341	0.0264861337816874	8.1937897482648e-05	0.00209807635719299
endothelial	c5.bp	GO_NEGATIVE_REGULATION_OF_CERAMIDE_BIOSYNTHETIC_PROCESS	http://www.gsea-msigdb.org/gsea/msigdb/cards/GO_NEGATIVE_REGULATION_OF_CERAMIDE_BIOSYNTHETIC_PROCESS	5	3.20549609796674	0.0321860982508112	0.00312411890493237	0.0417115570644535
endothelial	c5.bp	GO_KETONE_BODY_METABOLIC_PROCESS	http://www.gsea-msigdb.org/gsea/msigdb/cards/GO_KETONE_BODY_METABOLIC_PROCESS	12	-2.36513811729482	0.0343761007327859	0.0022075911828537	0.0317885282280512
endothelial	c5.bp	GO_REGULATION_OF_MRNA_METABOLIC_PROCESS	http://www.gsea-msigdb.org/gsea/msigdb/cards/GO_REGULATION_OF_MRNA_METABOLIC_PROCESS	325	0.543116606742024	0.025527586360794	0.000691464693233479	0.0125972012291254
endothelial	c5.bp	GO_POSITIVE_REGULATION_OF_PHOSPHOLIPID_METABOLIC_PROCESS	http://www.gsea-msigdb.org/gsea/msigdb/cards/GO_POSITIVE_REGULATION_OF_PHOSPHOLIPID_METABOLIC_PROCESS	49	1.91376552670365	0.0288973398423712	2.10522380468401e-05	0.000643765386917088
endothelial	c5.bp	GO_NEGATIVE_REGULATION_OF_VIRAL_LIFE_CYCLE	http://www.gsea-msigdb.org/gsea/msigdb/cards/GO_NEGATIVE_REGULATION_OF_VIRAL_LIFE_CYCLE	87	1.79732386722031	0.0266256402224552	5.9780222896087e-07	2.67188736927559e-05
endothelial	c5.bp	GO_REGULATION_OF_CHEMOKINE_C_C_MOTIF_LIGAND_2_SECRETION	http://www.gsea-msigdb.org/gsea/msigdb/cards/GO_REGULATION_OF_CHEMOKINE_C_C_MOTIF_LIGAND_2_SECRETION	7	2.59660951037886	0.0323354229976201	0.000235669289155678	0.00515973985141855
endothelial	c5.bp	GO_POSITIVE_REGULATION_OF_CHEMOKINE_C_C_MOTIF_LIGAND_2_SECRETION	http://www.gsea-msigdb.org/gsea/msigdb/cards/GO_POSITIVE_REGULATION_OF_CHEMOKINE_C_C_MOTIF_LIGAND_2_SECRETION	5	2.59660951037886	0.0323354229976201	0.000235669289155678	0.00515973985141855
endothelial	c5.bp	GO_POSITIVE_REGULATION_OF_NITRIC_OXIDE_METABOLIC_PROCESS	http://www.gsea-msigdb.org/gsea/msigdb/cards/GO_POSITIVE_REGULATION_OF_NITRIC_OXIDE_METABOLIC_PROCESS	44	1.61226378502309	0.0302489644931508	0.00081149937665737	0.0143182398425352
endothelial	c5.bp	GO_REGULATION_OF_GROOMING_BEHAVIOR	http://www.gsea-msigdb.org/gsea/msigdb/cards/GO_REGULATION_OF_GROOMING_BEHAVIOR	5	-0.347464232798833	0.0330014506445476	1.6863132580144e-08	1.02105191179132e-06
endothelial	c5.cc	GO_FILOPODIUM	http://www.gsea-msigdb.org/gsea/msigdb/cards/GO_FILOPODIUM	105	1.22826405727733	0.0271331186536374	0.000280841457203116	0.00596942379744819
endothelial	c5.cc	GO_I_BAND	http://www.gsea-msigdb.org/gsea/msigdb/cards/GO_I_BAND	140	-1.74797980998927	0.0443900225497694	8.0095085157707e-09	5.10905736112271e-07
endothelial	c5.cc	GO_EXTRACELLULAR_MATRIX	http://www.gsea-msigdb.org/gsea/msigdb/cards/GO_EXTRACELLULAR_MATRIX	531	1.38538084103651	0.00397168302848718	6.05919515007077e-20	1.48182761994636e-17
endothelial	c5.cc	GO_PHAGOCYTIC_VESICLE	http://www.gsea-msigdb.org/gsea/msigdb/cards/GO_PHAGOCYTIC_VESICLE	131	1.28110952377451	0.0255141771532487	3.34077421349086e-06	0.000126440857637482
endothelial	c5.cc	GO_90S_PRERIBOSOME	http://www.gsea-msigdb.org/gsea/msigdb/cards/GO_90S_PRERIBOSOME	32	1.65191297523627	0.0304197454162277	0.000690263149445585	0.0125788473678703
endothelial	c5.cc	GO_CYTOCHROME_COMPLEX	http://www.gsea-msigdb.org/gsea/msigdb/cards/GO_CYTOCHROME_COMPLEX	34	-1.92459615824199	0.0357518631023566	6.38251652449968e-05	0.0016906190637048
endothelial	c5.cc	GO_CHROMOSOME	http://www.gsea-msigdb.org/gsea/msigdb/cards/GO_CHROMOSOME	1730	0.414553447210266	0.00601970102528162	1.89539785039806e-07	9.36495124944832e-06
endothelial	c5.cc	GO_NUCLEAR_ENVELOPE	http://www.gsea-msigdb.org/gsea/msigdb/cards/GO_NUCLEAR_ENVELOPE	472	0.481847491912005	0.0231114232107198	0.00115549347139482	0.0190386154815649
endothelial	c5.cc	GO_INFLAMMASOME_COMPLEX	http://www.gsea-msigdb.org/gsea/msigdb/cards/GO_INFLAMMASOME_COMPLEX	14	2.82414086870774	0.0315947722582689	0.000456304515894784	0.00893689424784199
endothelial	c5.cc	GO_SECRETORY_GRANULE	http://www.gsea-msigdb.org/gsea/msigdb/cards/GO_SECRETORY_GRANULE	835	1.02421390864112	-0.00190571507923468	6.04442067622427e-19	1.36967417896763e-16
endothelial	c5.cc	GO_INTRINSIC_COMPONENT_OF_MITOCHONDRIAL_OUTER_MEMBRANE	http://www.gsea-msigdb.org/gsea/msigdb/cards/GO_INTRINSIC_COMPONENT_OF_MITOCHONDRIAL_OUTER_MEMBRANE	21	-2.2897854827994	0.0352443607364335	8.12626719700429e-05	0.00208243228352493
endothelial	c5.cc	GO_OXIDOREDUCTASE_COMPLEX	http://www.gsea-msigdb.org/gsea/msigdb/cards/GO_OXIDOREDUCTASE_COMPLEX	115	-2.29685712670909	0.0453684112059135	9.24402472836595e-16	1.49896602484389e-13
endothelial	c5.cc	GO_VESICLE_MEMBRANE	http://www.gsea-msigdb.org/gsea/msigdb/cards/GO_VESICLE_MEMBRANE	797	0.943799616258514	0.00149706336015243	1.96466542097131e-16	3.45994664680186e-14
endothelial	c5.cc	GO_INTERCALATED_DISC	http://www.gsea-msigdb.org/gsea/msigdb/cards/GO_INTERCALATED_DISC	50	-1.52944471302335	0.0364963930027251	0.000488774014466365	0.00946602241145617
endothelial	c5.cc	GO_PLATELET_ALPHA_GRANULE	http://www.gsea-msigdb.org/gsea/msigdb/cards/GO_PLATELET_ALPHA_GRANULE	91	1.043205693331	0.0288356267395815	0.00139122764568501	0.0221294317094546
endothelial	c5.cc	GO_TELOMERASE_HOLOENZYME_COMPLEX	http://www.gsea-msigdb.org/gsea/msigdb/cards/GO_TELOMERASE_HOLOENZYME_COMPLEX	21	1.76892551354411	0.0313452472204788	0.000345808305013066	0.00709925314962507
endothelial	c5.cc	GO_INTRINSIC_COMPONENT_OF_ORGANELLE_MEMBRANE	http://www.gsea-msigdb.org/gsea/msigdb/cards/GO_INTRINSIC_COMPONENT_OF_ORGANELLE_MEMBRANE	383	0.601760318936062	0.0229449231059353	0.0011133332844342	0.0184975825066514
endothelial	c5.cc	GO_PLASMA_MEMBRANE_SIGNALING_RECEPTOR_COMPLEX	http://www.gsea-msigdb.org/gsea/msigdb/cards/GO_PLASMA_MEMBRANE_SIGNALING_RECEPTOR_COMPLEX	302	1.08392499289297	0.0254902687861517	1.78253035524458e-05	0.0005568230748523
endothelial	c5.cc	GO_CYTOPLASMIC_SIDE_OF_MEMBRANE	http://www.gsea-msigdb.org/gsea/msigdb/cards/GO_CYTOPLASMIC_SIDE_OF_MEMBRANE	177	0.975023446465951	0.0258897331043203	0.000366340171963558	0.00744878912297039
endothelial	c5.cc	GO_MHC_PROTEIN_COMPLEX	http://www.gsea-msigdb.org/gsea/msigdb/cards/GO_MHC_PROTEIN_COMPLEX	22	1.72669921891175	0.0314678314447588	0.000481406131182179	0.00934380609453568
endothelial	c5.cc	GO_ACTIN_CYTOSKELETON	http://www.gsea-msigdb.org/gsea/msigdb/cards/GO_ACTIN_CYTOSKELETON	509	0.716917562179525	0.0171101167979746	2.99305354779378e-06	0.000114438828510572
endothelial	c5.cc	GO_PERINUCLEAR_REGION_OF_CYTOPLASM	http://www.gsea-msigdb.org/gsea/msigdb/cards/GO_PERINUCLEAR_REGION_OF_CYTOPLASM	718	0.460116748711085	0.0192805541342741	0.000259989685264208	0.00560455386856296
endothelial	c5.cc	GO_GOLGI_STACK	http://www.gsea-msigdb.org/gsea/msigdb/cards/GO_GOLGI_STACK	150	0.870219463304819	0.0277173482575575	0.00127543429705441	0.0206353530640349
endothelial	c5.cc	GO_SCF_UBIQUITIN_LIGASE_COMPLEX	http://www.gsea-msigdb.org/gsea/msigdb/cards/GO_SCF_UBIQUITIN_LIGASE_COMPLEX	65	-1.10934831330283	0.0363912993674427	0.00375311667687731	0.048003154844102
endothelial	c5.cc	GO_VACUOLE	http://www.gsea-msigdb.org/gsea/msigdb/cards/GO_VACUOLE	781	0.724189046657615	0.00821233105108462	2.05234570513759e-10	1.70160026172994e-08
endothelial	c5.cc	GO_SECRETORY_VESICLE	http://www.gsea-msigdb.org/gsea/msigdb/cards/GO_SECRETORY_VESICLE	998	0.856891257575071	-0.00190484588013219	2.01725297761766e-15	3.15528876042105e-13
endothelial	c5.cc	GO_NUCLEAR_SPECK	http://www.gsea-msigdb.org/gsea/msigdb/cards/GO_NUCLEAR_SPECK	402	0.581385429964958	0.0224950485923122	8.07535386050782e-05	0.00207129630471685
endothelial	c5.cc	GO_ENDOCYTIC_VESICLE	http://www.gsea-msigdb.org/gsea/msigdb/cards/GO_ENDOCYTIC_VESICLE	296	1.00034178410102	0.0201791989395589	6.02942347502917e-08	3.28918246270783e-06
endothelial	c5.cc	GO_CELL_PROJECTION_MEMBRANE	http://www.gsea-msigdb.org/gsea/msigdb/cards/GO_CELL_PROJECTION_MEMBRANE	326	1.00226619154003	0.020300131309108	1.47843887431792e-07	7.4699584121722e-06
endothelial	c5.cc	GO_APICAL_PART_OF_CELL	http://www.gsea-msigdb.org/gsea/msigdb/cards/GO_APICAL_PART_OF_CELL	396	0.876520719884635	0.0204971635062518	9.96989495943199e-07	4.23969128957263e-05
endothelial	c5.cc	GO_INTRINSIC_COMPONENT_OF_ENDOPLASMIC_RETICULUM_MEMBRANE	http://www.gsea-msigdb.org/gsea/msigdb/cards/GO_INTRINSIC_COMPONENT_OF_ENDOPLASMIC_RETICULUM_MEMBRANE	161	1.42916634511518	0.0227572750086602	1.07434461214953e-07	5.60145821594421e-06
endothelial	c5.cc	GO_CAJAL_BODY	http://www.gsea-msigdb.org/gsea/msigdb/cards/GO_CAJAL_BODY	60	1.01620424328087	0.0302082026829447	0.00146402904331287	0.0230335042155159
endothelial	c5.cc	GO_ROUGH_ENDOPLASMIC_RETICULUM	http://www.gsea-msigdb.org/gsea/msigdb/cards/GO_ROUGH_ENDOPLASMIC_RETICULUM	81	1.60472726343716	0.0273175473128179	8.69001039260366e-06	0.000295478935989533
endothelial	c5.cc	GO_APICAL_JUNCTION_COMPLEX	http://www.gsea-msigdb.org/gsea/msigdb/cards/GO_APICAL_JUNCTION_COMPLEX	141	0.955635062558055	0.0273652954579542	0.000443614856433777	0.00872351318370393
endothelial	c5.cc	GO_MICROBODY	http://www.gsea-msigdb.org/gsea/msigdb/cards/GO_MICROBODY	135	-1.74876870350081	0.0434221726025436	3.19760136377843e-11	2.98315953719414e-09
endothelial	c5.cc	GO_INTRINSIC_COMPONENT_OF_PLASMA_MEMBRANE	http://www.gsea-msigdb.org/gsea/msigdb/cards/GO_INTRINSIC_COMPONENT_OF_PLASMA_MEMBRANE	1744	0.940166078605022	-0.0238571192150417	2.67105836557922e-27	1.22192435686912e-24
endothelial	c5.cc	GO_GOLGI_ASSOCIATED_VESICLE_MEMBRANE	http://www.gsea-msigdb.org/gsea/msigdb/cards/GO_GOLGI_ASSOCIATED_VESICLE_MEMBRANE	111	1.13775691347794	0.0275199310244704	9.31116331883315e-06	0.000314290558524447
endothelial	c5.cc	GO_VESICLE_COAT	http://www.gsea-msigdb.org/gsea/msigdb/cards/GO_VESICLE_COAT	54	1.26477130930845	0.0297544135808272	0.0013969965371844	0.0221921443537495
endothelial	c5.cc	GO_NUCLEAR_BODY	http://www.gsea-msigdb.org/gsea/msigdb/cards/GO_NUCLEAR_BODY	795	0.551616703348356	0.013298208857535	1.34071026926984e-07	6.8452272424506e-06
endothelial	c5.cc	GO_CLATHRIN_COATED_VESICLE	http://www.gsea-msigdb.org/gsea/msigdb/cards/GO_CLATHRIN_COATED_VESICLE	191	0.903934607439516	0.0255122138743984	1.64277238936647e-05	0.00051765701625638
endothelial	c5.cc	GO_VESICLE_LUMEN	http://www.gsea-msigdb.org/gsea/msigdb/cards/GO_VESICLE_LUMEN	327	1.11583681023038	0.0175068381125661	1.10768065905221e-09	8.17304381235545e-08
endothelial	c5.cc	GO_M_BAND	http://www.gsea-msigdb.org/gsea/msigdb/cards/GO_M_BAND	25	-2.64698240287279	0.0361218139965791	9.66046300299179e-06	0.000324671712859754
endothelial	c5.cc	GO_CYTOSOLIC_SMALL_RIBOSOMAL_SUBUNIT	http://www.gsea-msigdb.org/gsea/msigdb/cards/GO_CYTOSOLIC_SMALL_RIBOSOMAL_SUBUNIT	44	2.63707807108636	0.0275898173378087	2.99146053224001e-10	2.41232568444725e-08
endothelial	c5.cc	GO_UBIQUITIN_LIGASE_COMPLEX	http://www.gsea-msigdb.org/gsea/msigdb/cards/GO_UBIQUITIN_LIGASE_COMPLEX	284	-0.567430195811756	0.0410501557843335	0.000875495575351178	0.0152142788471646
endothelial	c5.cc	GO_ROUGH_ENDOPLASMIC_RETICULUM_MEMBRANE	http://www.gsea-msigdb.org/gsea/msigdb/cards/GO_ROUGH_ENDOPLASMIC_RETICULUM_MEMBRANE	27	1.89543531336635	0.0304949866525818	0.0017138216754108	0.0260682084624312
endothelial	c5.cc	GO_ORGANELLE_INNER_MEMBRANE	http://www.gsea-msigdb.org/gsea/msigdb/cards/GO_ORGANELLE_INNER_MEMBRANE	534	-1.63269428145087	0.0744863052333018	7.41334506463433e-38	8.00740111581369e-35
endothelial	c5.cc	GO_COPI_COATED_VESICLE_MEMBRANE	http://www.gsea-msigdb.org/gsea/msigdb/cards/GO_COPI_COATED_VESICLE_MEMBRANE	20	1.59632235692859	0.0314294018793894	0.00294105712246284	0.0397754653573814
endothelial	c5.cc	GO_PROTON_TRANSPORTING_TWO_SECTOR_ATPASE_COMPLEX	http://www.gsea-msigdb.org/gsea/msigdb/cards/GO_PROTON_TRANSPORTING_TWO_SECTOR_ATPASE_COMPLEX	52	-1.43588982328591	0.0363572433560312	0.000261868971980835	0.00563390649644814
endothelial	c5.cc	GO_MICROVILLUS	http://www.gsea-msigdb.org/gsea/msigdb/cards/GO_MICROVILLUS	85	1.45753581924006	0.0281980426036432	0.00016845775326136	0.00388704370046126
endothelial	c5.cc	GO_NUCLEAR_CHROMOSOME	http://www.gsea-msigdb.org/gsea/msigdb/cards/GO_NUCLEAR_CHROMOSOME	1273	0.486800682542448	0.0114738545695257	7.8400034265802e-07	3.40546207821588e-05
endothelial	c5.cc	GO_ENDOCYTIC_VESICLE_MEMBRANE	http://www.gsea-msigdb.org/gsea/msigdb/cards/GO_ENDOCYTIC_VESICLE_MEMBRANE	160	0.927209440028392	0.0267826164036635	0.000170351343984191	0.00392468179912102
endothelial	c5.cc	GO_BLOOD_MICROPARTICLE	http://www.gsea-msigdb.org/gsea/msigdb/cards/GO_BLOOD_MICROPARTICLE	147	0.90060360159332	0.0280866335147559	8.69002055295721e-06	0.000295478935989533
endothelial	c5.cc	GO_PRERIBOSOME	http://www.gsea-msigdb.org/gsea/msigdb/cards/GO_PRERIBOSOME	77	1.7390818318615	0.0265820461882118	3.28764548255772e-08	1.88776487094153e-06
endothelial	c5.cc	GO_ORGANELLAR_RIBOSOME	http://www.gsea-msigdb.org/gsea/msigdb/cards/GO_ORGANELLAR_RIBOSOME	87	-2.63400568879863	0.0442587354539841	1.24493023359414e-23	4.0955044963842e-21
endothelial	c5.cc	GO_COSTAMERE	http://www.gsea-msigdb.org/gsea/msigdb/cards/GO_COSTAMERE	19	-2.84801865611176	0.0356508297876458	0.00012805843663785	0.00307872307219949
endothelial	c5.cc	GO_CHROMATIN	http://www.gsea-msigdb.org/gsea/msigdb/cards/GO_CHROMATIN	1226	0.4711465954019	0.0131325068112504	4.99560777897922e-06	0.000180879917950473
endothelial	c5.cc	GO_BASEMENT_MEMBRANE	http://www.gsea-msigdb.org/gsea/msigdb/cards/GO_BASEMENT_MEMBRANE	95	1.53574924127451	0.0265998530988213	4.11767759495236e-05	0.00115690079294945
endothelial	c5.cc	GO_BRUSH_BORDER	http://www.gsea-msigdb.org/gsea/msigdb/cards/GO_BRUSH_BORDER	101	1.53942696533853	0.0272544681677646	7.27456761880128e-06	0.000253195584446441
endothelial	c5.cc	GO_MITOCHONDRIAL_MATRIX	http://www.gsea-msigdb.org/gsea/msigdb/cards/GO_MITOCHONDRIAL_MATRIX	471	-2.07069389505672	0.0803238673539831	1.18005628160522e-54	3.82385437491355e-51
endothelial	c5.cc	GO_CELL_JUNCTION	http://www.gsea-msigdb.org/gsea/msigdb/cards/GO_CELL_JUNCTION	1313	0.777723147826908	-0.010152066262772	5.02556366994293e-16	8.3726665892458e-14
endothelial	c5.cc	GO_TRANSCRIPTION_FACTOR_COMPLEX	http://www.gsea-msigdb.org/gsea/msigdb/cards/GO_TRANSCRIPTION_FACTOR_COMPLEX	366	0.6281539895087	0.0243180282916687	0.000493818656088825	0.00954565503990989
endothelial	c5.cc	GO_LEADING_EDGE_MEMBRANE	http://www.gsea-msigdb.org/gsea/msigdb/cards/GO_LEADING_EDGE_MEMBRANE	172	1.07564607899141	0.0254454153254619	3.97579654795462e-05	0.00112187962659518
endothelial	c5.cc	GO_CONTRACTILE_FIBER	http://www.gsea-msigdb.org/gsea/msigdb/cards/GO_CONTRACTILE_FIBER	235	-1.27129253818873	0.046926542096255	1.08617076591734e-08	6.80340415569309e-07
endothelial	c5.cc	GO_CYTOSOLIC_LARGE_RIBOSOMAL_SUBUNIT	http://www.gsea-msigdb.org/gsea/msigdb/cards/GO_CYTOSOLIC_LARGE_RIBOSOMAL_SUBUNIT	57	2.34839320841733	0.026816678222766	3.42595458093182e-10	2.74449029024758e-08
endothelial	c5.cc	GO_CLUSTER_OF_ACTIN_BASED_CELL_PROJECTIONS	http://www.gsea-msigdb.org/gsea/msigdb/cards/GO_CLUSTER_OF_ACTIN_BASED_CELL_PROJECTIONS	154	1.09373290681626	0.0270535420688923	0.000165198761068371	0.0038236433240425
endothelial	c5.cc	GO_PHAGOCYTIC_CUP	http://www.gsea-msigdb.org/gsea/msigdb/cards/GO_PHAGOCYTIC_CUP	27	1.78924665995463	0.0308084487985324	3.54555932953957e-05	0.00101762891509655
endothelial	c5.cc	GO_CORTICAL_ACTIN_CYTOSKELETON	http://www.gsea-msigdb.org/gsea/msigdb/cards/GO_CORTICAL_ACTIN_CYTOSKELETON	91	1.08545382768616	0.0288710642532325	0.00370428142705811	0.0475380338068875
endothelial	c5.cc	GO_SPECIFIC_GRANULE	http://www.gsea-msigdb.org/gsea/msigdb/cards/GO_SPECIFIC_GRANULE	160	1.66131259477122	0.0218699833892345	8.3637746596043e-12	8.45615457316124e-10
endothelial	c5.cc	GO_ENDOPLASMIC_RETICULUM_LUMEN	http://www.gsea-msigdb.org/gsea/msigdb/cards/GO_ENDOPLASMIC_RETICULUM_LUMEN	306	1.53069405883628	0.0136976204623411	5.27477390940676e-14	7.10701761997575e-12
endothelial	c5.cc	GO_CELL_SUBSTRATE_JUNCTION	http://www.gsea-msigdb.org/gsea/msigdb/cards/GO_CELL_SUBSTRATE_JUNCTION	414	1.45874183216891	0.00429310365141661	2.52986383688874e-19	5.91896807007529e-17
endothelial	c5.cc	GO_GOLGI_ASSOCIATED_VESICLE	http://www.gsea-msigdb.org/gsea/msigdb/cards/GO_GOLGI_ASSOCIATED_VESICLE	178	0.761962472045014	0.0271266734791202	0.000536875976421052	0.0102284737716498
endothelial	c5.cc	GO_INTRINSIC_COMPONENT_OF_GOLGI_MEMBRANE	http://www.gsea-msigdb.org/gsea/msigdb/cards/GO_INTRINSIC_COMPONENT_OF_GOLGI_MEMBRANE	67	1.94362020432416	0.0271375337641668	1.27024561207881e-07	6.52551533981999e-06
endothelial	c5.cc	GO_SYNAPSE	http://www.gsea-msigdb.org/gsea/msigdb/cards/GO_SYNAPSE	1332	0.290007742455498	0.0185338059353468	0.00367114085833068	0.0472124547056545
endothelial	c5.cc	GO_SMALL_SUBUNIT_PROCESSOME	http://www.gsea-msigdb.org/gsea/msigdb/cards/GO_SMALL_SUBUNIT_PROCESSOME	38	2.09382465690359	0.0292182226037502	6.19321673906213e-06	0.000219487781858443
endothelial	c5.cc	GO_RUFFLE_MEMBRANE	http://www.gsea-msigdb.org/gsea/msigdb/cards/GO_RUFFLE_MEMBRANE	94	1.2551700921719	0.0276067530252203	0.000111213519492881	0.002731205623529
endothelial	c5.cc	GO_PROTON_TRANSPORTING_ATP_SYNTHASE_COMPLEX_COUPLING_FACTOR_F_O	http://www.gsea-msigdb.org/gsea/msigdb/cards/GO_PROTON_TRANSPORTING_ATP_SYNTHASE_COMPLEX_COUPLING_FACTOR_F_O	13	-2.54735203842019	0.0343567129844959	0.000573061475150129	0.0108056351706516
endothelial	c5.cc	GO_GOLGI_MEMBRANE	http://www.gsea-msigdb.org/gsea/msigdb/cards/GO_GOLGI_MEMBRANE	746	0.833753933788359	0.00559295604513508	1.18049994044401e-12	1.34772472355189e-10
endothelial	c5.cc	GO_COATED_VESICLE_MEMBRANE	http://www.gsea-msigdb.org/gsea/msigdb/cards/GO_COATED_VESICLE_MEMBRANE	177	1.23652793893112	0.0232066374829536	3.63765746449162e-09	2.47030357972867e-07
endothelial	c5.cc	GO_VACUOLAR_LUMEN	http://www.gsea-msigdb.org/gsea/msigdb/cards/GO_VACUOLAR_LUMEN	172	0.76124547566906	0.0276038369765206	0.00170360196144194	0.025963871423641
endothelial	c5.cc	GO_ER_TO_GOLGI_TRANSPORT_VESICLE_MEMBRANE	http://www.gsea-msigdb.org/gsea/msigdb/cards/GO_ER_TO_GOLGI_TRANSPORT_VESICLE_MEMBRANE	59	1.2385772578893	0.0297632371159521	0.000839769197674412	0.0147237159787763
endothelial	c5.cc	GO_INNER_MITOCHONDRIAL_MEMBRANE_PROTEIN_COMPLEX	http://www.gsea-msigdb.org/gsea/msigdb/cards/GO_INNER_MITOCHONDRIAL_MEMBRANE_PROTEIN_COMPLEX	135	-2.52245596225806	0.0494857063805734	1.2351444247226e-27	5.78654746101847e-25
endothelial	c5.cc	GO_NEURON_PROJECTION	http://www.gsea-msigdb.org/gsea/msigdb/cards/GO_NEURON_PROJECTION	1317	0.312481298508259	0.0178519777426854	0.0015077759080339	0.0235611495855637
endothelial	c5.cc	GO_MITOCHONDRION	http://www.gsea-msigdb.org/gsea/msigdb/cards/GO_MITOCHONDRION	1576	-1.08414069565136	0.119299286284485	5.36182935317403e-47	1.08590448975157e-43
endothelial	c5.cc	GO_CELL_SURFACE	http://www.gsea-msigdb.org/gsea/msigdb/cards/GO_CELL_SURFACE	902	1.32385361526076	-0.0112941822939037	1.00437028880787e-30	6.23877600738601e-28
endothelial	c5.cc	GO_TRICARBOXYLIC_ACID_CYCLE_ENZYME_COMPLEX	http://www.gsea-msigdb.org/gsea/msigdb/cards/GO_TRICARBOXYLIC_ACID_CYCLE_ENZYME_COMPLEX	14	-3.56484300604708	0.0354357649399888	1.88252529164754e-05	0.00058430411446884
endothelial	c5.cc	GO_SECRETORY_GRANULE_MEMBRANE	http://www.gsea-msigdb.org/gsea/msigdb/cards/GO_SECRETORY_GRANULE_MEMBRANE	298	1.28273066329274	0.0172016516783861	1.24029141220712e-11	1.21789099761089e-09
endothelial	c5.cc	GO_SIDE_OF_MEMBRANE	http://www.gsea-msigdb.org/gsea/msigdb/cards/GO_SIDE_OF_MEMBRANE	582	1.3128276214725	0.00467525413783074	4.87152765453383e-21	1.29214446480912e-18
endothelial	c5.cc	GO_CLATHRIN_COATED_VESICLE_MEMBRANE	http://www.gsea-msigdb.org/gsea/msigdb/cards/GO_CLATHRIN_COATED_VESICLE_MEMBRANE	113	1.13291430576262	0.0274893212470603	1.61625282544164e-05	0.000510375733853606
endothelial	c5.cc	GO_NUCLEAR_OUTER_MEMBRANE_ENDOPLASMIC_RETICULUM_MEMBRANE_NETWORK	http://www.gsea-msigdb.org/gsea/msigdb/cards/GO_NUCLEAR_OUTER_MEMBRANE_ENDOPLASMIC_RETICULUM_MEMBRANE_NETWORK	1098	0.926095742122681	-0.0106267850055056	1.86233387169982e-19	4.40489538529643e-17
endothelial	c5.cc	GO_ENDOPLASMIC_RETICULUM_CHAPERONE_COMPLEX	http://www.gsea-msigdb.org/gsea/msigdb/cards/GO_ENDOPLASMIC_RETICULUM_CHAPERONE_COMPLEX	10	3.03622326164068	0.0316381300172982	0.00180533886163279	0.0271483643618295
endothelial	c5.cc	GO_LAMELLIPODIUM	http://www.gsea-msigdb.org/gsea/msigdb/cards/GO_LAMELLIPODIUM	194	1.37570179827459	0.020470463427456	3.2460702656253e-10	2.60790894761956e-08
endothelial	c5.cc	GO_NUCLEAR_TRANSCRIPTION_FACTOR_COMPLEX	http://www.gsea-msigdb.org/gsea/msigdb/cards/GO_NUCLEAR_TRANSCRIPTION_FACTOR_COMPLEX	203	0.699643849544016	0.0271603271557415	0.00189758408983612	0.0282312577635067
endothelial	c5.cc	GO_SARCOPLASM	http://www.gsea-msigdb.org/gsea/msigdb/cards/GO_SARCOPLASM	80	-1.22597979460779	0.0376112873424036	0.00164334509824025	0.0252214814793387
endothelial	c5.cc	GO_CELL_CELL_JUNCTION	http://www.gsea-msigdb.org/gsea/msigdb/cards/GO_CELL_CELL_JUNCTION	489	0.838411278207576	0.0163561485914544	9.1571432971946e-08	4.83327575860293e-06
endothelial	c5.cc	GO_IMMUNOGLOBULIN_COMPLEX	http://www.gsea-msigdb.org/gsea/msigdb/cards/GO_IMMUNOGLOBULIN_COMPLEX	144	1.05222841558195	0.0283450390322562	2.83867896206507e-21	7.64414568588005e-19
endothelial	c5.cc	GO_SMALL_NUCLEOLAR_RIBONUCLEOPROTEIN_COMPLEX	http://www.gsea-msigdb.org/gsea/msigdb/cards/GO_SMALL_NUCLEOLAR_RIBONUCLEOPROTEIN_COMPLEX	27	1.72203939178807	0.0310569830935811	0.00226496185330771	0.0324440391488616
endothelial	c5.cc	GO_RECEPTOR_COMPLEX	http://www.gsea-msigdb.org/gsea/msigdb/cards/GO_RECEPTOR_COMPLEX	511	1.33195485090942	0.0133725899353817	1.41127970208818e-13	1.81113296896893e-11
endothelial	c5.cc	GO_ANCHORING_JUNCTION	http://www.gsea-msigdb.org/gsea/msigdb/cards/GO_ANCHORING_JUNCTION	823	1.12448472084947	-0.00801994771607916	6.78602759053749e-22	1.92608266899659e-19
endothelial	c5.cc	GO_ENDOPLASMIC_RETICULUM_GOLGI_INTERMEDIATE_COMPARTMENT_MEMBRANE	http://www.gsea-msigdb.org/gsea/msigdb/cards/GO_ENDOPLASMIC_RETICULUM_GOLGI_INTERMEDIATE_COMPARTMENT_MEMBRANE	72	1.45720243196503	0.0282694622004189	3.01320719790437e-05	0.000881446883728203
endothelial	c5.cc	GO_EXTRINSIC_COMPONENT_OF_CYTOPLASMIC_SIDE_OF_PLASMA_MEMBRANE	http://www.gsea-msigdb.org/gsea/msigdb/cards/GO_EXTRINSIC_COMPONENT_OF_CYTOPLASMIC_SIDE_OF_PLASMA_MEMBRANE	91	1.23987319158845	0.0285090639953853	0.00260628702651108	0.036184286549728
endothelial	c5.cc	GO_INTRINSIC_COMPONENT_OF_MITOCHONDRIAL_INNER_MEMBRANE	http://www.gsea-msigdb.org/gsea/msigdb/cards/GO_INTRINSIC_COMPONENT_OF_MITOCHONDRIAL_INNER_MEMBRANE	45	-2.33639012909777	0.0379706352421905	4.53388852983788e-07	2.07802155475059e-05
endothelial	c5.cc	GO_RECYCLING_ENDOSOME_MEMBRANE	http://www.gsea-msigdb.org/gsea/msigdb/cards/GO_RECYCLING_ENDOSOME_MEMBRANE	80	1.24299130672798	0.0283779937492281	0.000471391108797297	0.00918702334971989
endothelial	c5.cc	GO_ORGANELLE_ENVELOPE_LUMEN	http://www.gsea-msigdb.org/gsea/msigdb/cards/GO_ORGANELLE_ENVELOPE_LUMEN	88	-1.02151631672333	0.037377710190509	0.000730682560272663	0.0131636606836965
endothelial	c5.cc	GO_APICAL_PLASMA_MEMBRANE	http://www.gsea-msigdb.org/gsea/msigdb/cards/GO_APICAL_PLASMA_MEMBRANE	328	0.850152070847342	0.023273360459207	2.93651906941285e-05	0.000860352295888373
endothelial	c5.cc	GO_PHAGOCYTIC_VESICLE_MEMBRANE	http://www.gsea-msigdb.org/gsea/msigdb/cards/GO_PHAGOCYTIC_VESICLE_MEMBRANE	73	1.10914013390865	0.0294167697852747	0.00170666703115968	0.0259949228470017
endothelial	c5.cc	GO_CELL_CORTEX	http://www.gsea-msigdb.org/gsea/msigdb/cards/GO_CELL_CORTEX	318	0.743185600276419	0.0227545271163693	0.00012693428577431	0.00305661030188066
endothelial	c5.cc	GO_INTRINSIC_COMPONENT_OF_MITOCHONDRIAL_MEMBRANE	http://www.gsea-msigdb.org/gsea/msigdb/cards/GO_INTRINSIC_COMPONENT_OF_MITOCHONDRIAL_MEMBRANE	74	-2.14545951152483	0.0405750062467098	8.15971484927805e-09	5.19451476559506e-07
endothelial	c5.cc	GO_T_TUBULE	http://www.gsea-msigdb.org/gsea/msigdb/cards/GO_T_TUBULE	52	-1.58749657083051	0.0364680082924918	0.000888905102217499	0.0154046247966427
endothelial	c5.cc	GO_ENDOPLASMIC_RETICULUM_GOLGI_INTERMEDIATE_COMPARTMENT	http://www.gsea-msigdb.org/gsea/msigdb/cards/GO_ENDOPLASMIC_RETICULUM_GOLGI_INTERMEDIATE_COMPARTMENT	129	1.21563361050109	0.025846300189741	1.43526901936148e-05	0.000459721159506319
endothelial	c5.cc	GO_PLASMA_MEMBRANE_REGION	http://www.gsea-msigdb.org/gsea/msigdb/cards/GO_PLASMA_MEMBRANE_REGION	1190	0.590318983932319	0.00621202120533361	1.15706304921482e-08	7.21722253065583e-07
endothelial	c5.cc	GO_SARCOLEMMA	http://www.gsea-msigdb.org/gsea/msigdb/cards/GO_SARCOLEMMA	134	-1.04038352073005	0.0392109941836507	0.00135234371249552	0.0216130599741448
endothelial	c5.cc	GO_CELL_BODY	http://www.gsea-msigdb.org/gsea/msigdb/cards/GO_CELL_BODY	568	0.458559967020091	0.0232080531048952	0.00187607701572125	0.0279826925741917
endothelial	c5.cc	GO_CULLIN_RING_UBIQUITIN_LIGASE_COMPLEX	http://www.gsea-msigdb.org/gsea/msigdb/cards/GO_CULLIN_RING_UBIQUITIN_LIGASE_COMPLEX	159	-0.669746570306141	0.0381712017573133	0.00355980358092942	0.0460977255507274
endothelial	c5.cc	GO_ACTIN_BASED_CELL_PROJECTION	http://www.gsea-msigdb.org/gsea/msigdb/cards/GO_ACTIN_BASED_CELL_PROJECTION	212	1.06572964501759	0.0238187417220354	8.90081502361734e-06	0.000301801893992288
endothelial	c5.cc	GO_COATED_VESICLE	http://www.gsea-msigdb.org/gsea/msigdb/cards/GO_COATED_VESICLE	290	0.886673319795189	0.0215525009243921	2.75239088494052e-07	1.31514093244944e-05
endothelial	c5.cc	GO_MHC_CLASS_II_PROTEIN_COMPLEX	http://www.gsea-msigdb.org/gsea/msigdb/cards/GO_MHC_CLASS_II_PROTEIN_COMPLEX	16	1.38630687274943	0.0321008666477738	0.00119668427653288	0.0195944200590052
endothelial	c5.cc	GO_A_BAND	http://www.gsea-msigdb.org/gsea/msigdb/cards/GO_A_BAND	38	-2.44215415414677	0.0372194246498924	1.75195668233067e-06	7.05806933289387e-05
endothelial	c5.cc	GO_EXTERNAL_SIDE_OF_PLASMA_MEMBRANE	http://www.gsea-msigdb.org/gsea/msigdb/cards/GO_EXTERNAL_SIDE_OF_PLASMA_MEMBRANE	388	1.53922867756668	0.0122985801371462	6.68545236621738e-21	1.74471461858986e-18
endothelial	c5.cc	GO_ENVELOPE	http://www.gsea-msigdb.org/gsea/msigdb/cards/GO_ENVELOPE	1193	-0.675488768430962	0.0739007282358766	2.26997310358667e-15	3.5335248253942e-13
endothelial	c5.cc	GO_RUFFLE	http://www.gsea-msigdb.org/gsea/msigdb/cards/GO_RUFFLE	173	1.34389286612695	0.0222055389257082	1.52502322463478e-08	9.30053687033854e-07
endothelial	c5.cc	GO_GOLGI_APPARATUS	http://www.gsea-msigdb.org/gsea/msigdb/cards/GO_GOLGI_APPARATUS	1562	0.716294021916319	-0.0164790935757208	7.81470058436234e-19	1.74439190173831e-16
endothelial	c5.cc	GO_NUCLEOLUS	http://www.gsea-msigdb.org/gsea/msigdb/cards/GO_NUCLEOLUS	914	0.673378875211409	0.00449397121351443	1.6042618240305e-11	1.55487039319694e-09
endothelial	c5.cc	GO_NUCLEAR_MEMBRANE	http://www.gsea-msigdb.org/gsea/msigdb/cards/GO_NUCLEAR_MEMBRANE	299	0.702556183829532	0.0237775088179362	0.00015040203235276	0.0035337458868772
endothelial	c5.cc	GO_PIGMENT_GRANULE	http://www.gsea-msigdb.org/gsea/msigdb/cards/GO_PIGMENT_GRANULE	106	1.27259225186951	0.0267940978803741	2.643718107213e-05	0.000785816005621128
endothelial	c5.cc	GO_EXTRINSIC_COMPONENT_OF_MEMBRANE	http://www.gsea-msigdb.org/gsea/msigdb/cards/GO_EXTRINSIC_COMPONENT_OF_MEMBRANE	291	0.939016159378382	0.0218554879510033	6.53609201806437e-06	0.000230087480449058
endothelial	c5.cc	GO_TRANSPORT_VESICLE	http://www.gsea-msigdb.org/gsea/msigdb/cards/GO_TRANSPORT_VESICLE	401	0.606794710457647	0.0230601427549771	0.000385865187480334	0.00777021783642428
endothelial	c5.cc	GO_MITOCHONDRIAL_ENVELOPE	http://www.gsea-msigdb.org/gsea/msigdb/cards/GO_MITOCHONDRIAL_ENVELOPE	742	-1.37952059617677	0.0829490001605697	3.52276165056413e-35	3.00398864539158e-32
endothelial	c5.cc	GO_RIBONUCLEOPROTEIN_COMPLEX	http://www.gsea-msigdb.org/gsea/msigdb/cards/GO_RIBONUCLEOPROTEIN_COMPLEX	680	0.367932458666995	0.0220060405797586	0.00203003286461196	0.0297248915250275
endothelial	c5.cc	GO_CELL_LEADING_EDGE	http://www.gsea-msigdb.org/gsea/msigdb/cards/GO_CELL_LEADING_EDGE	405	1.09299694226123	0.0132682078370809	3.21040089268457e-12	3.44659847133796e-10
endothelial	c5.cc	GO_ENDOPLASMIC_RETICULUM	http://www.gsea-msigdb.org/gsea/msigdb/cards/GO_ENDOPLASMIC_RETICULUM	1392	0.954880478182175	-0.0243705213460151	2.88020923678329e-25	1.10668340049872e-22
endothelial	c5.cc	GO_MITOCHONDRIAL_PROTEIN_COMPLEX	http://www.gsea-msigdb.org/gsea/msigdb/cards/GO_MITOCHONDRIAL_PROTEIN_COMPLEX	260	-2.5285708997572	0.0652710988711308	2.39193052207506e-53	6.54998168766087e-50
endothelial	c5.cc	GO_MEMBRANE_REGION	http://www.gsea-msigdb.org/gsea/msigdb/cards/GO_MEMBRANE_REGION	330	1.42173999946161	0.0130702079971366	2.08626792047478e-12	2.29943624813145e-10
endothelial	c5.cc	GO_CILIUM	http://www.gsea-msigdb.org/gsea/msigdb/cards/GO_CILIUM	617	-0.38133278210525	0.0420152700618962	0.00124537255828899	0.0202314767941828
endothelial	c5.cc	GO_EXTRINSIC_COMPONENT_OF_PLASMA_MEMBRANE	http://www.gsea-msigdb.org/gsea/msigdb/cards/GO_EXTRINSIC_COMPONENT_OF_PLASMA_MEMBRANE	160	1.24354800051971	0.0251373439719322	3.33597974671669e-05	0.000964022779838949
endothelial	c5.cc	GO_MAST_CELL_GRANULE	http://www.gsea-msigdb.org/gsea/msigdb/cards/GO_MAST_CELL_GRANULE	22	1.53291496870061	0.0317127059854467	0.00276544654863464	0.0378734148161777
endothelial	c5.cc	GO_RECYCLING_ENDOSOME	http://www.gsea-msigdb.org/gsea/msigdb/cards/GO_RECYCLING_ENDOSOME	174	0.69410776229196	0.0275711820668973	0.00293932321856061	0.0397547810396819
endothelial	c5.cc	GO_CYTOSOLIC_RIBOSOME	http://www.gsea-msigdb.org/gsea/msigdb/cards/GO_CYTOSOLIC_RIBOSOME	104	2.43735831608861	0.0212348072501528	9.3546158963407e-19	2.08334689694175e-16
endothelial	c5.cc	GO_ENDOSOME	http://www.gsea-msigdb.org/gsea/msigdb/cards/GO_ENDOSOME	918	0.565139473052982	0.0101017999418436	7.05432335413295e-08	3.79609677222238e-06
endothelial	c5.cc	GO_MICROBODY_LUMEN	http://www.gsea-msigdb.org/gsea/msigdb/cards/GO_MICROBODY_LUMEN	51	-2.59924767751768	0.0383964450927775	6.73344039698942e-09	4.3652631401943e-07
endothelial	c5.cc	GO_PROTON_TRANSPORTING_ATP_SYNTHASE_COMPLEX	http://www.gsea-msigdb.org/gsea/msigdb/cards/GO_PROTON_TRANSPORTING_ATP_SYNTHASE_COMPLEX	23	-2.68169974130689	0.0357624850871204	1.87868079275159e-08	1.12561058382107e-06
endothelial	c5.cc	GO_PLASMA_MEMBRANE_PROTEIN_COMPLEX	http://www.gsea-msigdb.org/gsea/msigdb/cards/GO_PLASMA_MEMBRANE_PROTEIN_COMPLEX	680	0.594319562529824	0.0212745013573092	0.000310952334283168	0.006516616599763
endothelial	c5.cc	GO_ANCHORED_COMPONENT_OF_MEMBRANE	http://www.gsea-msigdb.org/gsea/msigdb/cards/GO_ANCHORED_COMPONENT_OF_MEMBRANE	166	0.996062809872953	0.0274544738216753	0.00145574922656635	0.0229263736412269
endothelial	c5.cc	GO_ORGANELLE_SUBCOMPARTMENT	http://www.gsea-msigdb.org/gsea/msigdb/cards/GO_ORGANELLE_SUBCOMPARTMENT	382	0.50307999812087	0.024850200642368	0.00358978199347526	0.0464055700996964
endothelial	c5.cc	GO_VACUOLAR_MEMBRANE	http://www.gsea-msigdb.org/gsea/msigdb/cards/GO_VACUOLAR_MEMBRANE	414	0.855376059579768	0.0171809308185687	5.69917635031219e-08	3.12921960670177e-06
endothelial	c5.cc	GO_MITOCHONDRIAL_PROTON_TRANSPORTING_ATP_SYNTHASE_COMPLEX_COUPLING_FACTOR_F_O	http://www.gsea-msigdb.org/gsea/msigdb/cards/GO_MITOCHONDRIAL_PROTON_TRANSPORTING_ATP_SYNTHASE_COMPLEX_COUPLING_FACTOR_F_O	11	-2.90204737598167	0.034260011676374	0.000479200539618633	0.009306571343004
endothelial	c5.cc	GO_FIBRILLAR_COLLAGEN_TRIMER	http://www.gsea-msigdb.org/gsea/msigdb/cards/GO_FIBRILLAR_COLLAGEN_TRIMER	12	2.98343848067274	0.0312269461684559	0.00251549374262289	0.035204819941591
endothelial	c5.cc	GO_LIPID_DROPLET	http://www.gsea-msigdb.org/gsea/msigdb/cards/GO_LIPID_DROPLET	82	1.67257809552706	0.0270737918628887	1.47849058779382e-05	0.000471390708496599
endothelial	c5.cc	GO_DYNACTIN_COMPLEX	http://www.gsea-msigdb.org/gsea/msigdb/cards/GO_DYNACTIN_COMPLEX	7	-3.0675864047287	0.0340287823241672	0.00344980457862393	0.0450271754426947
endothelial	c5.cc	GO_MITOCHONDRIAL_ALPHA_KETOGLUTARATE_DEHYDROGENASE_COMPLEX	http://www.gsea-msigdb.org/gsea/msigdb/cards/GO_MITOCHONDRIAL_ALPHA_KETOGLUTARATE_DEHYDROGENASE_COMPLEX	5	-3.90923708242434	0.0339309317755294	0.000131032750416084	0.00314052163053461
endothelial	c5.cc	GO_MITOCHONDRIAL_TRICARBOXYLIC_ACID_CYCLE_ENZYME_COMPLEX	http://www.gsea-msigdb.org/gsea/msigdb/cards/GO_MITOCHONDRIAL_TRICARBOXYLIC_ACID_CYCLE_ENZYME_COMPLEX	6	-4.243697412142	0.0342227809928005	0.000125559540415526	0.00302903592631393
endothelial	c5.cc	GO_EXTRINSIC_COMPONENT_OF_MITOCHONDRIAL_INNER_MEMBRANE	http://www.gsea-msigdb.org/gsea/msigdb/cards/GO_EXTRINSIC_COMPONENT_OF_MITOCHONDRIAL_INNER_MEMBRANE	14	-2.97143648161177	0.0348805851760709	3.68283260543441e-05	0.0010503609307305
endothelial	c5.cc	GO_CUL5_RING_UBIQUITIN_LIGASE_COMPLEX	http://www.gsea-msigdb.org/gsea/msigdb/cards/GO_CUL5_RING_UBIQUITIN_LIGASE_COMPLEX	6	-2.18210752139384	0.0335073665506348	0.00190612061057286	0.028328664851706
endothelial	c5.cc	GO_HAPTOGLOBIN_HEMOGLOBIN_COMPLEX	http://www.gsea-msigdb.org/gsea/msigdb/cards/GO_HAPTOGLOBIN_HEMOGLOBIN_COMPLEX	11	1.68380067352452	0.0323162740367514	0.000271424734851333	0.00580352827985655
endothelial	c5.cc	GO_PHAGOLYSOSOME	http://www.gsea-msigdb.org/gsea/msigdb/cards/GO_PHAGOLYSOSOME	5	2.96771667611895	0.0322444118229732	0.0013554245321983	0.0216502677660305
endothelial	c5.cc	GO_AZUROPHIL_GRANULE_MEMBRANE	http://www.gsea-msigdb.org/gsea/msigdb/cards/GO_AZUROPHIL_GRANULE_MEMBRANE	58	1.44168213310525	0.0293628720665601	0.00162478570196125	0.0250116655042054
endothelial	c5.cc	GO_AZUROPHIL_GRANULE_LUMEN	http://www.gsea-msigdb.org/gsea/msigdb/cards/GO_AZUROPHIL_GRANULE_LUMEN	91	1.09760427311994	0.0288238118563994	0.00162143001356708	0.0249698937788329
endothelial	c5.cc	GO_SPECIFIC_GRANULE_MEMBRANE	http://www.gsea-msigdb.org/gsea/msigdb/cards/GO_SPECIFIC_GRANULE_MEMBRANE	91	1.78092232760234	0.0259936462727247	3.78234921343468e-08	2.15275018581038e-06
endothelial	c5.cc	GO_SPECIFIC_GRANULE_LUMEN	http://www.gsea-msigdb.org/gsea/msigdb/cards/GO_SPECIFIC_GRANULE_LUMEN	62	1.42398985412851	0.0295452076351053	0.000439205410826794	0.00864992633656691
endothelial	c5.cc	GO_AZUROPHIL_GRANULE	http://www.gsea-msigdb.org/gsea/msigdb/cards/GO_AZUROPHIL_GRANULE	155	1.21838782130452	0.0250055244078569	6.0465140503621e-06	0.00021475839381213
endothelial	c5.cc	GO_POLYSOMAL_RIBOSOME	http://www.gsea-msigdb.org/gsea/msigdb/cards/GO_POLYSOMAL_RIBOSOME	32	2.05305133776503	0.0298886681149522	5.00898293308407e-06	0.000181251907273765
endothelial	c5.cc	GO_MHC_CLASS_I_PEPTIDE_LOADING_COMPLEX	http://www.gsea-msigdb.org/gsea/msigdb/cards/GO_MHC_CLASS_I_PEPTIDE_LOADING_COMPLEX	6	3.93766663828816	0.0318149630547723	0.000246336260642592	0.00535783433708192
endothelial	c5.cc	GO_DIHYDROLIPOYL_DEHYDROGENASE_COMPLEX	http://www.gsea-msigdb.org/gsea/msigdb/cards/GO_DIHYDROLIPOYL_DEHYDROGENASE_COMPLEX	11	-3.07122819623749	0.034639444695613	0.000491225818553998	0.00950554988293135
endothelial	c5.cc	GO_PYRUVATE_DEHYDROGENASE_COMPLEX	http://www.gsea-msigdb.org/gsea/msigdb/cards/GO_PYRUVATE_DEHYDROGENASE_COMPLEX	8	-3.57035285737534	0.0342014187005298	8.49568315773366e-05	0.00216671854948463
endothelial	c5.cc	GO_PROTON_TRANSPORTING_ATP_SYNTHASE_COMPLEX_CATALYTIC_CORE_F_1	http://www.gsea-msigdb.org/gsea/msigdb/cards/GO_PROTON_TRANSPORTING_ATP_SYNTHASE_COMPLEX_CATALYTIC_CORE_F_1	6	-2.66158175598364	0.0337571561369144	0.00289426058265028	0.0392972487982171
endothelial	c5.cc	GO_RESPIRATORY_CHAIN_COMPLEX_II	http://www.gsea-msigdb.org/gsea/msigdb/cards/GO_RESPIRATORY_CHAIN_COMPLEX_II	5	-3.97600867424691	0.0339473069942421	0.000300958862656557	0.0063360721075407
endothelial	c5.cc	GO_RESPIRATORY_CHAIN_COMPLEX_III	http://www.gsea-msigdb.org/gsea/msigdb/cards/GO_RESPIRATORY_CHAIN_COMPLEX_III	14	-2.63554880137888	0.034666329050309	2.60659665765055e-05	0.000775730825910072
endothelial	c5.cc	GO_MICOS_COMPLEX	http://www.gsea-msigdb.org/gsea/msigdb/cards/GO_MICOS_COMPLEX	9	-3.31421492967281	0.0344419930334786	1.61131506299951e-05	0.000508982370814305
endothelial	c5.cc	GO_COLLAGEN_CONTAINING_EXTRACELLULAR_MATRIX	http://www.gsea-msigdb.org/gsea/msigdb/cards/GO_COLLAGEN_CONTAINING_EXTRACELLULAR_MATRIX	408	1.35619054812002	0.00992452356483168	3.08361483333312e-16	5.24981375092783e-14
endothelial	c5.cc	GO_TIGHT_JUNCTION	http://www.gsea-msigdb.org/gsea/msigdb/cards/GO_TIGHT_JUNCTION	128	0.916562362186718	0.0281721536156798	0.00139590215983472	0.0221820091151373
endothelial	c5.cc	GO_RESPIRASOME	http://www.gsea-msigdb.org/gsea/msigdb/cards/GO_RESPIRASOME	100	-2.74633331595797	0.0458344245198001	4.79994090404991e-25	1.78778488568774e-22
endothelial	c5.cc	GO_TERTIARY_GRANULE	http://www.gsea-msigdb.org/gsea/msigdb/cards/GO_TERTIARY_GRANULE	164	1.61168956968577	0.0219726161515741	7.89997489574664e-11	6.94997610466355e-09
endothelial	c5.cc	GO_TERTIARY_GRANULE_MEMBRANE	http://www.gsea-msigdb.org/gsea/msigdb/cards/GO_TERTIARY_GRANULE_MEMBRANE	73	1.64117133643612	0.0278217982467053	3.60587747808618e-06	0.000135524670945182
endothelial	c5.cc	GO_CATALYTIC_STEP_1_SPLICEOSOME	http://www.gsea-msigdb.org/gsea/msigdb/cards/GO_CATALYTIC_STEP_1_SPLICEOSOME	12	1.74495200459644	0.0319561467824059	0.00387245112473293	0.0492315070604247
endothelial	c5.cc	GO_NLRP3_INFLAMMASOME_COMPLEX	http://www.gsea-msigdb.org/gsea/msigdb/cards/GO_NLRP3_INFLAMMASOME_COMPLEX	8	2.96471008017971	0.0318135869995553	0.00172834430824474	0.0262463183461826
endothelial	c5.cc	GO_TRNA_SPLICING_LIGASE_COMPLEX	http://www.gsea-msigdb.org/gsea/msigdb/cards/GO_TRNA_SPLICING_LIGASE_COMPLEX	8	-2.31408425179843	0.0338852256876017	0.000853111251683586	0.0149105809059088
endothelial	c5.cc	GO_RESPIRATORY_CHAIN_COMPLEX	http://www.gsea-msigdb.org/gsea/msigdb/cards/GO_RESPIRATORY_CHAIN_COMPLEX	85	-2.69334618300041	0.0437013413216859	5.03990266371971e-20	1.24192399935493e-17
endothelial	c5.cc	GO_WHOLE_MEMBRANE	http://www.gsea-msigdb.org/gsea/msigdb/cards/GO_WHOLE_MEMBRANE	1671	0.681022078046696	-0.01797012515735	1.60779491274361e-17	3.15432813436188e-15
endothelial	c5.cc	GO_FICOLIN_1_RICH_GRANULE_MEMBRANE	http://www.gsea-msigdb.org/gsea/msigdb/cards/GO_FICOLIN_1_RICH_GRANULE_MEMBRANE	61	1.74387649508319	0.0285903384240227	5.200212498145e-06	0.000187265440774096
endothelial	c5.cc	GO_TERTIARY_GRANULE_LUMEN	http://www.gsea-msigdb.org/gsea/msigdb/cards/GO_TERTIARY_GRANULE_LUMEN	55	1.37634533168485	0.0299932234962431	0.0028007064793261	0.0382820976192701
endothelial	c5.cc	GO_CELL	http://www.gsea-msigdb.org/gsea/msigdb/cards/GO_CELL	1089	0.41351332935666	0.0153735964435164	0.0001288828563892	0.00309548121934698
endothelial	c5.cc	GO_MITOCHONDRIAL_LARGE_RIBOSOMAL_SUBUNIT	http://www.gsea-msigdb.org/gsea/msigdb/cards/GO_MITOCHONDRIAL_LARGE_RIBOSOMAL_SUBUNIT	57	-2.64966154093424	0.0404832985572691	1.5694278943669e-16	2.80712464521057e-14
endothelial	c5.cc	GO_MITOCHONDRIAL_SMALL_RIBOSOMAL_SUBUNIT	http://www.gsea-msigdb.org/gsea/msigdb/cards/GO_MITOCHONDRIAL_SMALL_RIBOSOMAL_SUBUNIT	28	-2.89750906908765	0.0368491798336806	7.74787212593355e-11	6.82542949801769e-09
endothelial	c5.cc	GO_ADHERENS_JUNCTION	http://www.gsea-msigdb.org/gsea/msigdb/cards/GO_ADHERENS_JUNCTION	169	0.849059312870385	0.0268356620755434	0.00214485132616969	0.0310529878799028
endothelial	c5.cc	GO_ENDOSOME_MEMBRANE	http://www.gsea-msigdb.org/gsea/msigdb/cards/GO_ENDOSOME_MEMBRANE	479	0.514763389148624	0.0221914663892859	0.000393749710366786	0.00790361281110385
endothelial	c5.cc	GO_NADH_DEHYDROGENASE_COMPLEX	http://www.gsea-msigdb.org/gsea/msigdb/cards/GO_NADH_DEHYDROGENASE_COMPLEX	50	-3.09452535301671	0.0404969226270739	2.19939245045534e-16	3.83510921782357e-14
endothelial	c5.cc	GO_IMMUNOGLOBULIN_COMPLEX_CIRCULATING	http://www.gsea-msigdb.org/gsea/msigdb/cards/GO_IMMUNOGLOBULIN_COMPLEX_CIRCULATING	69	0.977857834618369	0.0307813984763742	1.88261034885358e-20	4.75356668137025e-18
endothelial	c5.cc	GO_LUMENAL_SIDE_OF_ENDOPLASMIC_RETICULUM_MEMBRANE	http://www.gsea-msigdb.org/gsea/msigdb/cards/GO_LUMENAL_SIDE_OF_ENDOPLASMIC_RETICULUM_MEMBRANE	26	1.80131441727567	0.0311412747331918	0.0009467644115753	0.0162009153762823
endothelial	c5.mf	GO_PEPTIDASE_ACTIVITY	http://www.gsea-msigdb.org/gsea/msigdb/cards/GO_PEPTIDASE_ACTIVITY	623	0.44672551510254	0.0233094282971041	0.00174490738679658	0.0264400182191987
endothelial	c5.mf	GO_TRANSMEMBRANE_RECEPTOR_PROTEIN_KINASE_ACTIVITY	http://www.gsea-msigdb.org/gsea/msigdb/cards/GO_TRANSMEMBRANE_RECEPTOR_PROTEIN_KINASE_ACTIVITY	79	1.2855293276718	0.0287116772297785	0.00180333963623388	0.027130891080642
endothelial	c5.mf	GO_CYTOKINE_BINDING	http://www.gsea-msigdb.org/gsea/msigdb/cards/GO_CYTOKINE_BINDING	129	1.89956433976029	0.0231186171385695	9.01929734468382e-11	7.86353303561797e-09
endothelial	c5.mf	GO_PHOSPHOPROTEIN_BINDING	http://www.gsea-msigdb.org/gsea/msigdb/cards/GO_PHOSPHOPROTEIN_BINDING	83	1.34415846648264	0.0280593398717671	0.000128029916610199	0.0030786001151733
endothelial	c5.mf	GO_OXIDOREDUCTASE_ACTIVITY_ACTING_ON_THE_CH_CH_GROUP_OF_DONORS	http://www.gsea-msigdb.org/gsea/msigdb/cards/GO_OXIDOREDUCTASE_ACTIVITY_ACTING_ON_THE_CH_CH_GROUP_OF_DONORS	58	-1.22437944342749	0.0363643682277453	0.00306575006730974	0.0410902654823265
endothelial	c5.mf	GO_PEPTIDASE_REGULATOR_ACTIVITY	http://www.gsea-msigdb.org/gsea/msigdb/cards/GO_PEPTIDASE_REGULATOR_ACTIVITY	222	0.947146853119612	0.0262810529694083	0.000196110307996869	0.00441558199443929
endothelial	c5.mf	GO_LIPID_TRANSPORTER_ACTIVITY	http://www.gsea-msigdb.org/gsea/msigdb/cards/GO_LIPID_TRANSPORTER_ACTIVITY	124	1.1889891060847	0.027668062303522	0.000556177687637807	0.0105400027369136
endothelial	c5.mf	GO_PROTEIN_HETERODIMERIZATION_ACTIVITY	http://www.gsea-msigdb.org/gsea/msigdb/cards/GO_PROTEIN_HETERODIMERIZATION_ACTIVITY	489	0.484431250868256	0.0248281734257155	0.00382073818926613	0.0486663523132782
endothelial	c5.mf	GO_PROTEIN_TYROSINE_KINASE_ACTIVITY	http://www.gsea-msigdb.org/gsea/msigdb/cards/GO_PROTEIN_TYROSINE_KINASE_ACTIVITY	135	1.13185005745703	0.0265141311428424	0.000133491033202403	0.00319314230306889
endothelial	c5.mf	GO_OXIDOREDUCTASE_ACTIVITY_ACTING_ON_NAD_P_H	http://www.gsea-msigdb.org/gsea/msigdb/cards/GO_OXIDOREDUCTASE_ACTIVITY_ACTING_ON_NAD_P_H	107	-1.51883312664797	0.0404574179866407	8.58841348400842e-07	3.70160430772523e-05
endothelial	c5.mf	GO_CORE_PROMOTER_BINDING	http://www.gsea-msigdb.org/gsea/msigdb/cards/GO_CORE_PROMOTER_BINDING	56	1.13558396313522	0.0302540654510452	0.00365665132625833	0.0470884075676547
endothelial	c5.mf	GO_CIS_REGULATORY_REGION_BINDING	http://www.gsea-msigdb.org/gsea/msigdb/cards/GO_CIS_REGULATORY_REGION_BINDING	616	0.984639273002254	0.0102688019355007	5.72635501516959e-13	6.8219414673366e-11
endothelial	c5.mf	GO_PROTEIN_DIMERIZATION_ACTIVITY	http://www.gsea-msigdb.org/gsea/msigdb/cards/GO_PROTEIN_DIMERIZATION_ACTIVITY	1315	0.353786744103141	0.0153914083801669	0.00036742993127187	0.00746548196860717
endothelial	c5.mf	GO_KINASE_BINDING	http://www.gsea-msigdb.org/gsea/msigdb/cards/GO_KINASE_BINDING	729	0.559086419575579	0.0150087470209436	5.34254600842796e-06	0.000191817892882797
endothelial	c5.mf	GO_COA_HYDROLASE_ACTIVITY	http://www.gsea-msigdb.org/gsea/msigdb/cards/GO_COA_HYDROLASE_ACTIVITY	21	-2.96447544807042	0.035170516407323	0.000768910086742069	0.0137213928136521
endothelial	c5.mf	GO_PROTEIN_KINASE_ACTIVITY	http://www.gsea-msigdb.org/gsea/msigdb/cards/GO_PROTEIN_KINASE_ACTIVITY	591	0.539802171334454	0.0194140921684008	0.000124158454697112	0.00300166418751943
endothelial	c5.mf	GO_HEPARIN_BINDING	http://www.gsea-msigdb.org/gsea/msigdb/cards/GO_HEPARIN_BINDING	172	1.10484712041272	0.0260873279363233	6.32566161327347e-05	0.00167715864380074
endothelial	c5.mf	GO_TRANSMEMBRANE_RECEPTOR_PROTEIN_TYROSINE_KINASE_ACTIVITY	http://www.gsea-msigdb.org/gsea/msigdb/cards/GO_TRANSMEMBRANE_RECEPTOR_PROTEIN_TYROSINE_KINASE_ACTIVITY	62	1.58274659516684	0.0289258644092198	0.00110346833204219	0.0183603531869037
endothelial	c5.mf	GO_TRANSFERASE_ACTIVITY_TRANSFERRING_HEXOSYL_GROUPS	http://www.gsea-msigdb.org/gsea/msigdb/cards/GO_TRANSFERASE_ACTIVITY_TRANSFERRING_HEXOSYL_GROUPS	215	0.882079898494207	0.0257415513123173	0.000619191730203228	0.0115069521079175
endothelial	c5.mf	GO_RHO_GTPASE_BINDING	http://www.gsea-msigdb.org/gsea/msigdb/cards/GO_RHO_GTPASE_BINDING	175	1.48700171244688	0.0209585862577249	8.9868686265937e-09	5.68585403793314e-07
endothelial	c5.mf	GO_PROTEIN_PHOSPHORYLATED_AMINO_ACID_BINDING	http://www.gsea-msigdb.org/gsea/msigdb/cards/GO_PROTEIN_PHOSPHORYLATED_AMINO_ACID_BINDING	51	1.68911564334735	0.0289751762241129	0.000441762934511659	0.00869325068618369
endothelial	c5.mf	GO_COLLAGEN_BINDING	http://www.gsea-msigdb.org/gsea/msigdb/cards/GO_COLLAGEN_BINDING	69	1.985997609743	0.0271046526378639	5.37525438715038e-07	2.42928512079806e-05
endothelial	c5.mf	GO_REGULATORY_REGION_NUCLEIC_ACID_BINDING	http://www.gsea-msigdb.org/gsea/msigdb/cards/GO_REGULATORY_REGION_NUCLEIC_ACID_BINDING	960	0.616437786167314	0.0111484321291279	3.13999578152765e-08	1.8099334118818e-06
endothelial	c5.mf	GO_PHOSPHATIDYLINOSITOL_PHOSPHATE_BINDING	http://www.gsea-msigdb.org/gsea/msigdb/cards/GO_PHOSPHATIDYLINOSITOL_PHOSPHATE_BINDING	162	0.77295350849661	0.0278121275394702	0.00151760670310776	0.0236843125417421
endothelial	c5.mf	GO_EXTRACELLULAR_MATRIX_STRUCTURAL_CONSTITUENT	http://www.gsea-msigdb.org/gsea/msigdb/cards/GO_EXTRACELLULAR_MATRIX_STRUCTURAL_CONSTITUENT	165	1.48700392969794	0.0227684111209454	2.93694824314971e-08	1.70096283951784e-06
endothelial	c5.mf	GO_MRNA_BINDING	http://www.gsea-msigdb.org/gsea/msigdb/cards/GO_MRNA_BINDING	508	0.600984036999096	0.0265701812569958	0.00143857718048548	0.0227024293619082
endothelial	c5.mf	GO_EXTRACELLULAR_MATRIX_BINDING	http://www.gsea-msigdb.org/gsea/msigdb/cards/GO_EXTRACELLULAR_MATRIX_BINDING	57	2.1082516701509	0.0276588449328708	1.44328359620167e-05	0.000461933671611268
endothelial	c5.mf	GO_CALCIUM_ION_BINDING	http://www.gsea-msigdb.org/gsea/msigdb/cards/GO_CALCIUM_ION_BINDING	701	0.718607730245284	0.0141727566312629	2.55296483865825e-07	1.22891219557141e-05
endothelial	c5.mf	GO_PROTEASE_BINDING	http://www.gsea-msigdb.org/gsea/msigdb/cards/GO_PROTEASE_BINDING	131	1.41731084753302	0.0252505683361017	2.80563286065608e-06	0.000108101934859334
endothelial	c5.mf	GO_G_PROTEIN_COUPLED_RECEPTOR_ACTIVITY	http://www.gsea-msigdb.org/gsea/msigdb/cards/GO_G_PROTEIN_COUPLED_RECEPTOR_ACTIVITY	866	1.32833759380533	0.0182527446263615	5.94578523879155e-11	5.31251539185114e-09
endothelial	c5.mf	GO_KINASE_ACTIVITY	http://www.gsea-msigdb.org/gsea/msigdb/cards/GO_KINASE_ACTIVITY	760	0.433993817865749	0.0190043077369193	0.000559721920833546	0.0105941758894219
endothelial	c5.mf	GO_HORMONE_ACTIVITY	http://www.gsea-msigdb.org/gsea/msigdb/cards/GO_HORMONE_ACTIVITY	122	1.09911946201076	0.0293445389071359	0.00177669563008397	0.0268053163835236
endothelial	c5.mf	GO_SCAVENGER_RECEPTOR_ACTIVITY	http://www.gsea-msigdb.org/gsea/msigdb/cards/GO_SCAVENGER_RECEPTOR_ACTIVITY	52	1.76601923354734	0.0293021535422524	8.02863212956276e-08	4.29306593277808e-06
endothelial	c5.mf	GO_ICOSANOID_RECEPTOR_ACTIVITY	http://www.gsea-msigdb.org/gsea/msigdb/cards/GO_ICOSANOID_RECEPTOR_ACTIVITY	15	3.61371853369104	0.0305042245525147	0.000309974955546818	0.00649844411874428
endothelial	c5.mf	GO_GLYCOSAMINOGLYCAN_BINDING	http://www.gsea-msigdb.org/gsea/msigdb/cards/GO_GLYCOSAMINOGLYCAN_BINDING	232	1.12018107409247	0.0233908197100625	1.26750803665812e-06	5.28148269436814e-05
endothelial	c5.mf	GO_PHOSPHATIDYLINOSITOL_BINDING	http://www.gsea-msigdb.org/gsea/msigdb/cards/GO_PHOSPHATIDYLINOSITOL_BINDING	245	0.803426018061893	0.0246775478641922	2.82406450695177e-05	0.000833189507188321
endothelial	c5.mf	GO_SH3_DOMAIN_BINDING	http://www.gsea-msigdb.org/gsea/msigdb/cards/GO_SH3_DOMAIN_BINDING	131	1.14284940056583	0.0260639772613647	0.000157939354114474	0.00368147715913589
endothelial	c5.mf	GO_NON_MEMBRANE_SPANNING_PROTEIN_TYROSINE_KINASE_ACTIVITY	http://www.gsea-msigdb.org/gsea/msigdb/cards/GO_NON_MEMBRANE_SPANNING_PROTEIN_TYROSINE_KINASE_ACTIVITY	46	1.5800215061484	0.0298475221047213	0.00109045479139034	0.018173374109487
endothelial	c5.mf	GO_AMINO_ACID_TRANSMEMBRANE_TRANSPORTER_ACTIVITY	http://www.gsea-msigdb.org/gsea/msigdb/cards/GO_AMINO_ACID_TRANSMEMBRANE_TRANSPORTER_ACTIVITY	74	1.38259885373435	0.0294473899891569	0.00200789986407553	0.0294874177183338
endothelial	c5.mf	GO_IMMUNOGLOBULIN_RECEPTOR_BINDING	http://www.gsea-msigdb.org/gsea/msigdb/cards/GO_IMMUNOGLOBULIN_RECEPTOR_BINDING	73	1.18466260732917	0.0301901879604917	9.57709421801283e-12	9.58320620814682e-10
endothelial	c5.mf	GO_RAS_GUANYL_NUCLEOTIDE_EXCHANGE_FACTOR_ACTIVITY	http://www.gsea-msigdb.org/gsea/msigdb/cards/GO_RAS_GUANYL_NUCLEOTIDE_EXCHANGE_FACTOR_ACTIVITY	137	0.867951491990714	0.0276486334958829	0.00199093965777737	0.0292980965806621
endothelial	c5.mf	GO_STRUCTURAL_CONSTITUENT_OF_MUSCLE	http://www.gsea-msigdb.org/gsea/msigdb/cards/GO_STRUCTURAL_CONSTITUENT_OF_MUSCLE	43	-1.8056546958282	0.0364870877844489	1.20169088061847e-05	0.000393461683687043
endothelial	c5.mf	GO_ENZYME_ACTIVATOR_ACTIVITY	http://www.gsea-msigdb.org/gsea/msigdb/cards/GO_ENZYME_ACTIVATOR_ACTIVITY	520	0.597908603082598	0.0197236943685536	4.73859046903107e-05	0.00130347441051344
endothelial	c5.mf	GO_GUANYL_NUCLEOTIDE_EXCHANGE_FACTOR_ACTIVITY	http://www.gsea-msigdb.org/gsea/msigdb/cards/GO_GUANYL_NUCLEOTIDE_EXCHANGE_FACTOR_ACTIVITY	216	0.799758443321195	0.0252160547421788	0.00027762242896408	0.00591328474243123
endothelial	c5.mf	GO_HELICASE_ACTIVITY	http://www.gsea-msigdb.org/gsea/msigdb/cards/GO_HELICASE_ACTIVITY	157	0.791932265795661	0.0274157409873853	0.000664193933424329	0.0121906203447646
endothelial	c5.mf	GO_GROWTH_FACTOR_ACTIVITY	http://www.gsea-msigdb.org/gsea/msigdb/cards/GO_GROWTH_FACTOR_ACTIVITY	162	1.11060005514793	0.026799232886039	7.13980402947039e-05	0.0018592585689042
endothelial	c5.mf	GO_MOLECULAR_FUNCTION_REGULATOR	http://www.gsea-msigdb.org/gsea/msigdb/cards/GO_MOLECULAR_FUNCTION_REGULATOR	1812	0.698526413061467	-0.0165848350910685	6.31259037605315e-18	1.30427106405288e-15
endothelial	c5.mf	GO_DOUBLE_STRANDED_DNA_BINDING	http://www.gsea-msigdb.org/gsea/msigdb/cards/GO_DOUBLE_STRANDED_DNA_BINDING	981	0.620467391159309	0.0102216897237456	5.85040842660308e-09	3.83112094285576e-07
endothelial	c5.mf	GO_NUCLEOSIDE_TRIPHOSPHATASE_REGULATOR_ACTIVITY	http://www.gsea-msigdb.org/gsea/msigdb/cards/GO_NUCLEOSIDE_TRIPHOSPHATASE_REGULATOR_ACTIVITY	343	0.647635954099672	0.0232584705209094	0.000265566872918686	0.00570273621607494
endothelial	c5.mf	GO_TRANSFERASE_ACTIVITY_TRANSFERRING_GLYCOSYL_GROUPS	http://www.gsea-msigdb.org/gsea/msigdb/cards/GO_TRANSFERASE_ACTIVITY_TRANSFERRING_GLYCOSYL_GROUPS	282	0.892302463539004	0.0229460548018507	3.89109817492272e-05	0.00110119777519822
endothelial	c5.mf	GO_GLUCOCORTICOID_RECEPTOR_BINDING	http://www.gsea-msigdb.org/gsea/msigdb/cards/GO_GLUCOCORTICOID_RECEPTOR_BINDING	16	1.7723979093237	0.0316837610652428	0.00116629070022871	0.0191775121026106
endothelial	c5.mf	GO_CAMP_RESPONSE_ELEMENT_BINDING	http://www.gsea-msigdb.org/gsea/msigdb/cards/GO_CAMP_RESPONSE_ELEMENT_BINDING	14	1.46233372755656	0.0320523706167388	0.00050892385111498	0.00979365179063727
endothelial	c5.mf	GO_LIPOPOLYSACCHARIDE_BINDING	http://www.gsea-msigdb.org/gsea/msigdb/cards/GO_LIPOPOLYSACCHARIDE_BINDING	33	1.69306825656952	0.0310081012062303	0.00110421806156541	0.0183696836144256
endothelial	c5.mf	GO_PROTEOGLYCAN_BINDING	http://www.gsea-msigdb.org/gsea/msigdb/cards/GO_PROTEOGLYCAN_BINDING	36	1.7610040174305	0.0302482944388584	9.09357619625904e-05	0.0022994010383424
endothelial	c5.mf	GO_INTEGRIN_BINDING	http://www.gsea-msigdb.org/gsea/msigdb/cards/GO_INTEGRIN_BINDING	135	1.65407373247915	0.0233684606979665	8.29583592439788e-08	4.42135308049653e-06
endothelial	c5.mf	GO_NAD_BINDING	http://www.gsea-msigdb.org/gsea/msigdb/cards/GO_NAD_BINDING	55	-1.92055546545482	0.0381507275068554	1.9932992360463e-05	0.000614370974427815
endothelial	c5.mf	GO_ANION_TRANSMEMBRANE_TRANSPORTER_ACTIVITY	http://www.gsea-msigdb.org/gsea/msigdb/cards/GO_ANION_TRANSMEMBRANE_TRANSPORTER_ACTIVITY	334	0.63596465905357	0.0261159365554505	0.00326554673058196	0.0431435619425569
endothelial	c5.mf	GO_IDENTICAL_PROTEIN_BINDING	http://www.gsea-msigdb.org/gsea/msigdb/cards/GO_IDENTICAL_PROTEIN_BINDING	1760	0.443171742868771	-7.33003514629011e-05	2.83294037295562e-08	1.64464496587496e-06
endothelial	c5.mf	GO_PEPTIDE_ANTIGEN_BINDING	http://www.gsea-msigdb.org/gsea/msigdb/cards/GO_PEPTIDE_ANTIGEN_BINDING	28	1.95905638600775	0.031357169859896	0.000229545074714109	0.00504568361856596
endothelial	c5.mf	GO_DRUG_BINDING	http://www.gsea-msigdb.org/gsea/msigdb/cards/GO_DRUG_BINDING	1724	0.313774619064364	0.0111178802581591	0.000195595506924869	0.00440654239146705
endothelial	c5.mf	GO_METAL_CLUSTER_BINDING	http://www.gsea-msigdb.org/gsea/msigdb/cards/GO_METAL_CLUSTER_BINDING	63	-1.34127740297177	0.0370871322648362	2.84329729361384e-05	0.000837583686384209
endothelial	c5.mf	GO_ENZYME_INHIBITOR_ACTIVITY	http://www.gsea-msigdb.org/gsea/msigdb/cards/GO_ENZYME_INHIBITOR_ACTIVITY	378	0.724489583538284	0.0231977030137003	0.000155313660308352	0.00362853918430558
endothelial	c5.mf	GO_OXYGEN_BINDING	http://www.gsea-msigdb.org/gsea/msigdb/cards/GO_OXYGEN_BINDING	36	1.62772879300107	0.031320211416373	0.00219136204361637	0.0316063333804205
endothelial	c5.mf	GO_ORGANIC_ACID_TRANSMEMBRANE_TRANSPORTER_ACTIVITY	http://www.gsea-msigdb.org/gsea/msigdb/cards/GO_ORGANIC_ACID_TRANSMEMBRANE_TRANSPORTER_ACTIVITY	148	0.987715914608579	0.0281174427019561	0.00140951316168013	0.0223489795258928
endothelial	c5.mf	GO_SUPEROXIDE_GENERATING_NADPH_OXIDASE_ACTIVITY	http://www.gsea-msigdb.org/gsea/msigdb/cards/GO_SUPEROXIDE_GENERATING_NADPH_OXIDASE_ACTIVITY	12	2.00619460677555	0.0320929111149133	0.00295780203474091	0.0399630092288024
endothelial	c5.mf	GO_RHO_GUANYL_NUCLEOTIDE_EXCHANGE_FACTOR_ACTIVITY	http://www.gsea-msigdb.org/gsea/msigdb/cards/GO_RHO_GUANYL_NUCLEOTIDE_EXCHANGE_FACTOR_ACTIVITY	79	1.34957966886042	0.0282341700689253	0.000798912346269495	0.0141502900620479
endothelial	c5.mf	GO_CARGO_RECEPTOR_ACTIVITY	http://www.gsea-msigdb.org/gsea/msigdb/cards/GO_CARGO_RECEPTOR_ACTIVITY	77	1.51012177075245	0.0281679350006253	6.78220999153778e-08	3.66590045981302e-06
endothelial	c5.mf	GO_ORGANIC_ANION_TRANSMEMBRANE_TRANSPORTER_ACTIVITY	http://www.gsea-msigdb.org/gsea/msigdb/cards/GO_ORGANIC_ANION_TRANSMEMBRANE_TRANSPORTER_ACTIVITY	208	0.880543586410683	0.0268944503949933	0.000996710025676062	0.0168919412510497
endothelial	c5.mf	GO_CHEMOKINE_ACTIVITY	http://www.gsea-msigdb.org/gsea/msigdb/cards/GO_CHEMOKINE_ACTIVITY	48	2.24096729172119	0.0298197603696454	5.79079276244343e-08	3.17503974068049e-06
endothelial	c5.mf	GO_UDP_GLYCOSYLTRANSFERASE_ACTIVITY	http://www.gsea-msigdb.org/gsea/msigdb/cards/GO_UDP_GLYCOSYLTRANSFERASE_ACTIVITY	151	0.979129945967106	0.027598269446748	0.00237114956676394	0.033662532557029
endothelial	c5.mf	GO_CORECEPTOR_ACTIVITY	http://www.gsea-msigdb.org/gsea/msigdb/cards/GO_CORECEPTOR_ACTIVITY	45	1.3106428830369	0.0306417697462668	0.00315425392330949	0.042011026825309
endothelial	c5.mf	GO_CHEMOKINE_BINDING	http://www.gsea-msigdb.org/gsea/msigdb/cards/GO_CHEMOKINE_BINDING	32	1.44072356932657	0.0313054291307151	0.00265963963138326	0.0367648614071851
endothelial	c5.mf	GO_RNA_HELICASE_ACTIVITY	http://www.gsea-msigdb.org/gsea/msigdb/cards/GO_RNA_HELICASE_ACTIVITY	76	1.22216002374258	0.0288681026406235	0.0010211809480136	0.0172285738143524
endothelial	c5.mf	GO_CCR_CHEMOKINE_RECEPTOR_BINDING	http://www.gsea-msigdb.org/gsea/msigdb/cards/GO_CCR_CHEMOKINE_RECEPTOR_BINDING	43	2.18735966227606	0.0306374620321682	2.973368441351e-06	0.000113753283321768
endothelial	c5.mf	GO_METALLOPEPTIDASE_ACTIVITY	http://www.gsea-msigdb.org/gsea/msigdb/cards/GO_METALLOPEPTIDASE_ACTIVITY	180	0.883550463883871	0.0269998264656492	0.00201888153894434	0.0296084351156155
endothelial	c5.mf	GO_ACTIVIN_BINDING	http://www.gsea-msigdb.org/gsea/msigdb/cards/GO_ACTIVIN_BINDING	15	2.63492697262634	0.0311766364399923	0.000851239437036316	0.0148836425548996
endothelial	c5.mf	GO_CHEMOKINE_RECEPTOR_BINDING	http://www.gsea-msigdb.org/gsea/msigdb/cards/GO_CHEMOKINE_RECEPTOR_BINDING	66	2.11126621326685	0.0290842316641234	7.36855579995048e-09	4.72657239475279e-07
endothelial	c5.mf	GO_RIBONUCLEOTIDE_BINDING	http://www.gsea-msigdb.org/gsea/msigdb/cards/GO_RIBONUCLEOTIDE_BINDING	1893	0.313608047847289	0.00806262752149792	8.38381382834053e-05	0.00214144493945382
endothelial	c5.mf	GO_TRANSCRIPTION_FACTOR_BINDING	http://www.gsea-msigdb.org/gsea/msigdb/cards/GO_TRANSCRIPTION_FACTOR_BINDING	666	0.370482694909134	0.0227853850660042	0.0039126077642736	0.0496381632601064
endothelial	c5.mf	GO_PHOSPHOLIPID_TRANSPORTER_ACTIVITY	http://www.gsea-msigdb.org/gsea/msigdb/cards/GO_PHOSPHOLIPID_TRANSPORTER_ACTIVITY	50	1.43520912234028	0.0300011626224443	0.00313104229289425	0.041789873683755
endothelial	c5.mf	GO_GROWTH_FACTOR_RECEPTOR_BINDING	http://www.gsea-msigdb.org/gsea/msigdb/cards/GO_GROWTH_FACTOR_RECEPTOR_BINDING	133	1.42115746023757	0.0261921288589659	4.95286399191861e-06	0.000179588890109061
endothelial	c5.mf	GO_TITIN_BINDING	http://www.gsea-msigdb.org/gsea/msigdb/cards/GO_TITIN_BINDING	14	-2.05663203629985	0.0343996516087919	0.00372072943616637	0.0477081777944477
endothelial	c5.mf	GO_ENZYME_REGULATOR_ACTIVITY	http://www.gsea-msigdb.org/gsea/msigdb/cards/GO_ENZYME_REGULATOR_ACTIVITY	1036	0.575744953442596	0.00854386792235578	6.09732920282919e-08	3.32342902419642e-06
endothelial	c5.mf	GO_PLATELET_DERIVED_GROWTH_FACTOR_BINDING	http://www.gsea-msigdb.org/gsea/msigdb/cards/GO_PLATELET_DERIVED_GROWTH_FACTOR_BINDING	11	3.53198372989557	0.0310757448041665	0.00121384286130456	0.0198202892807826
endothelial	c5.mf	GO_GTP_RHO_BINDING	http://www.gsea-msigdb.org/gsea/msigdb/cards/GO_GTP_RHO_BINDING	22	2.48864044779289	0.0304327607610309	0.000681492090281565	0.0124435028325416
endothelial	c5.mf	GO_RAC_GTPASE_BINDING	http://www.gsea-msigdb.org/gsea/msigdb/cards/GO_RAC_GTPASE_BINDING	64	1.48902152501425	0.0285238461992272	0.000492707796742216	0.00952607604154819
endothelial	c5.mf	GO_COFACTOR_BINDING	http://www.gsea-msigdb.org/gsea/msigdb/cards/GO_COFACTOR_BINDING	501	-0.666251457199098	0.0477390098926139	4.26686797464175e-06	0.000157480915825451
endothelial	c5.mf	GO_PROTEIN_TYROSINE_KINASE_BINDING	http://www.gsea-msigdb.org/gsea/msigdb/cards/GO_PROTEIN_TYROSINE_KINASE_BINDING	92	1.39671350383308	0.0274583794157383	3.46492208843667e-05	0.000997282031269001
endothelial	c5.mf	GO_CHROMATIN_BINDING	http://www.gsea-msigdb.org/gsea/msigdb/cards/GO_CHROMATIN_BINDING	544	0.485617190679821	0.0224019298455066	0.000338263355140185	0.00698010131179955
endothelial	c5.mf	GO_ANTIGEN_BINDING	http://www.gsea-msigdb.org/gsea/msigdb/cards/GO_ANTIGEN_BINDING	155	1.33814017879378	0.0262092336777418	4.60160869949399e-15	6.93537340922806e-13
endothelial	c5.mf	GO_PROTEIN_DOMAIN_SPECIFIC_BINDING	http://www.gsea-msigdb.org/gsea/msigdb/cards/GO_PROTEIN_DOMAIN_SPECIFIC_BINDING	712	0.744984778603539	0.0095967341145748	1.98931494275783e-09	1.41260251435628e-07
endothelial	c5.mf	GO_DOUBLE_STRANDED_RNA_BINDING	http://www.gsea-msigdb.org/gsea/msigdb/cards/GO_DOUBLE_STRANDED_RNA_BINDING	74	1.04759822156539	0.0295194535691478	0.00298970536577787	0.0403044290691996
endothelial	c5.mf	GO_MHC_PROTEIN_BINDING	http://www.gsea-msigdb.org/gsea/msigdb/cards/GO_MHC_PROTEIN_BINDING	41	1.41694943760593	0.0311293340278902	0.00383595019304482	0.0488377172636073
endothelial	c5.mf	GO_LIPID_BINDING	http://www.gsea-msigdb.org/gsea/msigdb/cards/GO_LIPID_BINDING	731	0.653093322100087	0.0142302523370306	9.86446827686281e-08	5.17230145701396e-06
endothelial	c5.mf	GO_2_IRON_2_SULFUR_CLUSTER_BINDING	http://www.gsea-msigdb.org/gsea/msigdb/cards/GO_2_IRON_2_SULFUR_CLUSTER_BINDING	22	-2.51435181663106	0.0354648155872966	2.10674850027182e-06	8.31342541946111e-05
endothelial	c5.mf	GO_FLAVIN_ADENINE_DINUCLEOTIDE_BINDING	http://www.gsea-msigdb.org/gsea/msigdb/cards/GO_FLAVIN_ADENINE_DINUCLEOTIDE_BINDING	79	-1.08937181428969	0.0369407225164229	0.00264152800119367	0.0365717040592521
endothelial	c5.mf	GO_TRANSFERASE_ACTIVITY_TRANSFERRING_ONE_CARBON_GROUPS	http://www.gsea-msigdb.org/gsea/msigdb/cards/GO_TRANSFERASE_ACTIVITY_TRANSFERRING_ONE_CARBON_GROUPS	225	-0.513691936889397	0.0387067212847691	0.00311314124724375	0.041587836598469
endothelial	c5.mf	GO_PROTON_TRANSPORTING_ATP_SYNTHASE_ACTIVITY_ROTATIONAL_MECHANISM	http://www.gsea-msigdb.org/gsea/msigdb/cards/GO_PROTON_TRANSPORTING_ATP_SYNTHASE_ACTIVITY_ROTATIONAL_MECHANISM	18	-2.42889028614358	0.034897182912385	2.34218497086187e-05	0.000706120283415799
endothelial	c5.mf	GO_PEPTIDE_RECEPTOR_ACTIVITY	http://www.gsea-msigdb.org/gsea/msigdb/cards/GO_PEPTIDE_RECEPTOR_ACTIVITY	152	1.56395277080377	0.027010208857629	2.78776604705837e-05	0.000823846520646414
endothelial	c5.mf	GO_PHOSPHOLIPID_BINDING	http://www.gsea-msigdb.org/gsea/msigdb/cards/GO_PHOSPHOLIPID_BINDING	423	0.634930999327055	0.0221465827319739	6.13618006564002e-05	0.00163293275811935
endothelial	c5.mf	GO_SEQUENCE_SPECIFIC_DNA_BINDING	http://www.gsea-msigdb.org/gsea/msigdb/cards/GO_SEQUENCE_SPECIFIC_DNA_BINDING	1189	0.532259820622883	0.0104200876208801	1.11325657486383e-07	5.7810843031871e-06
endothelial	c5.mf	GO_DEATH_RECEPTOR_ACTIVITY	http://www.gsea-msigdb.org/gsea/msigdb/cards/GO_DEATH_RECEPTOR_ACTIVITY	11	3.37808232859179	0.0311588041415397	0.000979655213182	0.016658079864238
endothelial	c5.mf	GO_CYTOKINE_RECEPTOR_ACTIVITY	http://www.gsea-msigdb.org/gsea/msigdb/cards/GO_CYTOKINE_RECEPTOR_ACTIVITY	97	2.22368879751659	0.024985711925348	5.88484549028957e-10	4.5384974200875e-08
endothelial	c5.mf	GO_ENDOPEPTIDASE_ACTIVITY	http://www.gsea-msigdb.org/gsea/msigdb/cards/GO_ENDOPEPTIDASE_ACTIVITY	426	0.708596980970723	0.0228424228725455	4.06294784251328e-05	0.00114385679333057
endothelial	c5.mf	GO_OXIDOREDUCTASE_ACTIVITY_ACTING_ON_NAD_P_H_QUINONE_OR_SIMILAR_COMPOUND_AS_ACCEPTOR	http://www.gsea-msigdb.org/gsea/msigdb/cards/GO_OXIDOREDUCTASE_ACTIVITY_ACTING_ON_NAD_P_H_QUINONE_OR_SIMILAR_COMPOUND_AS_ACCEPTOR	60	-2.43936353569766	0.0400157726431196	1.87233644088951e-11	1.79677759221866e-09
endothelial	c5.mf	GO_RECEPTOR_REGULATOR_ACTIVITY	http://www.gsea-msigdb.org/gsea/msigdb/cards/GO_RECEPTOR_REGULATOR_ACTIVITY	529	1.13624678327164	0.0157107506190585	8.49805642263644e-12	8.57408470116589e-10
endothelial	c5.mf	GO_OXIDOREDUCTASE_ACTIVITY	http://www.gsea-msigdb.org/gsea/msigdb/cards/GO_OXIDOREDUCTASE_ACTIVITY	750	-0.662126652764064	0.0550494909973795	1.28700967613126e-08	7.95124147671256e-07
endothelial	c5.mf	GO_GTPASE_BINDING	http://www.gsea-msigdb.org/gsea/msigdb/cards/GO_GTPASE_BINDING	541	0.81630833102614	0.0129925237753756	4.22008945272672e-09	2.83219424148063e-07
endothelial	c5.mf	GO_G_PROTEIN_COUPLED_RECEPTOR_BINDING	http://www.gsea-msigdb.org/gsea/msigdb/cards/GO_G_PROTEIN_COUPLED_RECEPTOR_BINDING	280	1.08663512970482	0.0226335179968219	2.15578217750374e-06	8.48624810850347e-05
endothelial	c5.mf	GO_CELL_ADHESION_MOLECULE_BINDING	http://www.gsea-msigdb.org/gsea/msigdb/cards/GO_CELL_ADHESION_MOLECULE_BINDING	501	1.32758538721549	0.0030213118663973	5.25663759027046e-20	1.2904248823873e-17
endothelial	c5.mf	GO_CADHERIN_BINDING	http://www.gsea-msigdb.org/gsea/msigdb/cards/GO_CADHERIN_BINDING	330	1.30164837993805	0.0133808023625244	2.01368613096887e-13	2.5522093372066e-11
endothelial	c5.mf	GO_EPHRIN_RECEPTOR_BINDING	http://www.gsea-msigdb.org/gsea/msigdb/cards/GO_EPHRIN_RECEPTOR_BINDING	27	2.31513946275634	0.0299385685030419	0.000674173450518338	0.0123400017834285
endothelial	c5.mf	GO_TRANSPORTER_ACTIVITY	http://www.gsea-msigdb.org/gsea/msigdb/cards/GO_TRANSPORTER_ACTIVITY	1173	0.347960272254977	0.0194318530626089	0.00231604196238868	0.0330369877105984
endothelial	c5.mf	GO_CYTOKINE_ACTIVITY	http://www.gsea-msigdb.org/gsea/msigdb/cards/GO_CYTOKINE_ACTIVITY	219	1.75616797969774	0.0226786368431307	3.46729688321442e-12	3.70806231695313e-10
endothelial	c5.mf	GO_STRUCTURAL_MOLECULE_ACTIVITY	http://www.gsea-msigdb.org/gsea/msigdb/cards/GO_STRUCTURAL_MOLECULE_ACTIVITY	670	0.62070851813088	0.0169167112387505	6.43225855170293e-06	0.000226842995947087
endothelial	c5.mf	GO_RNA_BINDING	http://www.gsea-msigdb.org/gsea/msigdb/cards/GO_RNA_BINDING	1901	0.476778810938741	-0.00323777033128674	1.46263963190023e-10	1.23586374529583e-08
endothelial	c5.mf	GO_CYTOKINE_RECEPTOR_BINDING	http://www.gsea-msigdb.org/gsea/msigdb/cards/GO_CYTOKINE_RECEPTOR_BINDING	283	1.50560714398345	0.0194823995442614	2.01930880219246e-11	1.93304822529526e-09
endothelial	c5.mf	GO_GROWTH_FACTOR_BINDING	http://www.gsea-msigdb.org/gsea/msigdb/cards/GO_GROWTH_FACTOR_BINDING	137	1.87948886462026	0.0220341827984483	1.53053684313765e-09	1.10663107173743e-07
endothelial	c5.mf	GO_ACYL_COA_DEHYDROGENASE_ACTIVITY	http://www.gsea-msigdb.org/gsea/msigdb/cards/GO_ACYL_COA_DEHYDROGENASE_ACTIVITY	11	-3.39743850441584	0.0348154977517391	0.000433175085522899	0.00855977567107472
endothelial	c5.mf	GO_COENZYME_BINDING	http://www.gsea-msigdb.org/gsea/msigdb/cards/GO_COENZYME_BINDING	287	-0.932126715273215	0.0452817946688811	3.56833340449236e-06	0.00013429532594561
endothelial	c5.mf	GO_SUCCINATE_DEHYDROGENASE_ACTIVITY	http://www.gsea-msigdb.org/gsea/msigdb/cards/GO_SUCCINATE_DEHYDROGENASE_ACTIVITY	5	-3.97600867424691	0.0339473069942421	0.000300958862656557	0.0063360721075407
endothelial	c5.mf	GO_DNA_BINDING_TRANSCRIPTION_ACTIVATOR_ACTIVITY	http://www.gsea-msigdb.org/gsea/msigdb/cards/GO_DNA_BINDING_TRANSCRIPTION_ACTIVATOR_ACTIVITY	427	0.975414021615116	0.0192735066571692	4.1376724077857e-07	1.91265530245204e-05
endothelial	c5.mf	GO_PHOSPHOTYROSINE_RESIDUE_BINDING	http://www.gsea-msigdb.org/gsea/msigdb/cards/GO_PHOSPHOTYROSINE_RESIDUE_BINDING	40	1.99080995194438	0.0293091070230158	0.000259093997888207	0.00558864505049274
endothelial	c5.mf	GO_DNA_BINDING_TRANSCRIPTION_FACTOR_ACTIVITY	http://www.gsea-msigdb.org/gsea/msigdb/cards/GO_DNA_BINDING_TRANSCRIPTION_FACTOR_ACTIVITY	1334	0.409245867616839	0.013866986398639	1.91194615817789e-05	0.000592112487826663
endothelial	c5.mf	GO_3_HYDROXYACYL_COA_DEHYDROGENASE_ACTIVITY	http://www.gsea-msigdb.org/gsea/msigdb/cards/GO_3_HYDROXYACYL_COA_DEHYDROGENASE_ACTIVITY	8	-3.49740716040872	0.0343496153500438	0.000214561723828826	0.00476862695401185
endothelial	c5.mf	GO_NADH_DEHYDROGENASE_ACTIVITY	http://www.gsea-msigdb.org/gsea/msigdb/cards/GO_NADH_DEHYDROGENASE_ACTIVITY	46	-2.95815645507864	0.0395790589790599	5.76289894842575e-14	7.71656931920611e-12
endothelial	c5.mf	GO_PYRUVATE_DEHYDROGENASE_ACTIVITY	http://www.gsea-msigdb.org/gsea/msigdb/cards/GO_PYRUVATE_DEHYDROGENASE_ACTIVITY	6	-3.17328127950686	0.0337504442821712	9.92533250549948e-05	0.00248323619489027
endothelial	c5.mf	GO_GALANIN_RECEPTOR_ACTIVITY	http://www.gsea-msigdb.org/gsea/msigdb/cards/GO_GALANIN_RECEPTOR_ACTIVITY	8	3.89116617011918	0.0320179429456924	0.00363528768915642	0.0468691759732459
endothelial	c5.mf	GO_VASCULAR_ENDOTHELIAL_GROWTH_FACTOR_ACTIVATED_RECEPTOR_ACTIVITY	http://www.gsea-msigdb.org/gsea/msigdb/cards/GO_VASCULAR_ENDOTHELIAL_GROWTH_FACTOR_ACTIVATED_RECEPTOR_ACTIVITY	7	4.64698323268253	0.0316062074965065	0.00271753098525638	0.037365858859794
endothelial	c5.mf	GO_SIGNALING_RECEPTOR_BINDING	http://www.gsea-msigdb.org/gsea/msigdb/cards/GO_SIGNALING_RECEPTOR_BINDING	1611	1.01654562822931	-0.0301682132805238	9.14282260281556e-33	6.51129722245352e-30
endothelial	c5.mf	GO_INTERLEUKIN_6_RECEPTOR_BINDING	http://www.gsea-msigdb.org/gsea/msigdb/cards/GO_INTERLEUKIN_6_RECEPTOR_BINDING	7	3.59389016037684	0.031916138257964	0.000848212145765613	0.0148449723853032
endothelial	c5.mf	GO_ELECTRON_TRANSFER_ACTIVITY	http://www.gsea-msigdb.org/gsea/msigdb/cards/GO_ELECTRON_TRANSFER_ACTIVITY	114	-1.16947586187059	0.0390681944504704	8.83533573283276e-05	0.00224373212450402
endothelial	c5.mf	GO_THROMBIN_ACTIVATED_RECEPTOR_ACTIVITY	http://www.gsea-msigdb.org/gsea/msigdb/cards/GO_THROMBIN_ACTIVATED_RECEPTOR_ACTIVITY	5	3.28992526465273	0.0323251729152367	0.00024629227709824	0.00535747702870309
endothelial	c5.mf	GO_PROTON_TRANSMEMBRANE_TRANSPORTER_ACTIVITY	http://www.gsea-msigdb.org/gsea/msigdb/cards/GO_PROTON_TRANSMEMBRANE_TRANSPORTER_ACTIVITY	133	-1.05745666195324	0.0385535583060037	0.000103532629530598	0.00257242529889545
endothelial	c5.mf	GO_ARGININE_TRANSMEMBRANE_TRANSPORTER_ACTIVITY	http://www.gsea-msigdb.org/gsea/msigdb/cards/GO_ARGININE_TRANSMEMBRANE_TRANSPORTER_ACTIVITY	7	2.8231587064386	0.0320060600746739	0.00261042663096204	0.0362262374945156
endothelial	c5.mf	GO_PROTON_CHANNEL_ACTIVITY	http://www.gsea-msigdb.org/gsea/msigdb/cards/GO_PROTON_CHANNEL_ACTIVITY	25	-2.30529642925508	0.0349149828683112	2.73336198897909e-05	0.000809738185807209
endothelial	c5.mf	GO_OXIDOREDUCTASE_ACTIVITY_ACTING_ON_THE_ALDEHYDE_OR_OXO_GROUP_OF_DONORS_DISULFIDE_AS_ACCEPTOR	http://www.gsea-msigdb.org/gsea/msigdb/cards/GO_OXIDOREDUCTASE_ACTIVITY_ACTING_ON_THE_ALDEHYDE_OR_OXO_GROUP_OF_DONORS_DISULFIDE_AS_ACCEPTOR	9	-3.87277238851331	0.034496925716727	4.93838172733036e-08	2.74718148484829e-06
endothelial	c5.mf	GO_OXIDOREDUCTASE_ACTIVITY_ACTING_ON_THE_CH_CH_GROUP_OF_DONORS_QUINONE_OR_RELATED_COMPOUND_AS_ACCEPTOR	http://www.gsea-msigdb.org/gsea/msigdb/cards/GO_OXIDOREDUCTASE_ACTIVITY_ACTING_ON_THE_CH_CH_GROUP_OF_DONORS_QUINONE_OR_RELATED_COMPOUND_AS_ACCEPTOR	5	-3.71584436550005	0.0338835037009453	0.00127810696109033	0.0206682747902375
endothelial	c5.mf	GO_OXIDOREDUCTASE_ACTIVITY_ACTING_ON_DIPHENOLS_AND_RELATED_SUBSTANCES_AS_DONORS	http://www.gsea-msigdb.org/gsea/msigdb/cards/GO_OXIDOREDUCTASE_ACTIVITY_ACTING_ON_DIPHENOLS_AND_RELATED_SUBSTANCES_AS_DONORS	11	-2.68755730216754	0.0342988384756438	0.00179948763577333	0.0270876110326413
endothelial	c5.mf	GO_GTPASE_REGULATOR_ACTIVITY	http://www.gsea-msigdb.org/gsea/msigdb/cards/GO_GTPASE_REGULATOR_ACTIVITY	303	0.881934021464794	0.0211881306373021	1.23993801652744e-06	5.17547679101185e-05
endothelial	c5.mf	GO_RECEPTOR_TYROSINE_KINASE_BINDING	http://www.gsea-msigdb.org/gsea/msigdb/cards/GO_RECEPTOR_TYROSINE_KINASE_BINDING	69	1.21857561255431	0.0293485791967441	0.00218907578720154	0.0315780435413914
endothelial	c5.mf	GO_THIAMINE_PYROPHOSPHATE_BINDING	http://www.gsea-msigdb.org/gsea/msigdb/cards/GO_THIAMINE_PYROPHOSPHATE_BINDING	5	-3.23184599931276	0.0337648068287197	0.000359191857839045	0.00733258271403805
endothelial	c5.mf	GO_SMALL_GTPASE_BINDING	http://www.gsea-msigdb.org/gsea/msigdb/cards/GO_SMALL_GTPASE_BINDING	442	0.900673918893903	0.0150279941503599	3.59677725577505e-09	2.44339560159612e-07
endothelial	c5.mf	GO_TELETHONIN_BINDING	http://www.gsea-msigdb.org/gsea/msigdb/cards/GO_TELETHONIN_BINDING	7	-3.05394866970746	0.034024099495503	0.00325216390603572	0.0430135180453802
endothelial	c5.mf	GO_HAPTOGLOBIN_BINDING	http://www.gsea-msigdb.org/gsea/msigdb/cards/GO_HAPTOGLOBIN_BINDING	10	1.64062662838186	0.0324121095471745	0.00120499544277751	0.0197056130849167
endothelial	c5.mf	GO_SIALIC_ACID_BINDING	http://www.gsea-msigdb.org/gsea/msigdb/cards/GO_SIALIC_ACID_BINDING	12	3.16417219061946	0.0315816376526588	6.93044174367278e-05	0.00181205514466358
endothelial	c5.mf	GO_VASCULAR_ENDOTHELIAL_GROWTH_FACTOR_BINDING	http://www.gsea-msigdb.org/gsea/msigdb/cards/GO_VASCULAR_ENDOTHELIAL_GROWTH_FACTOR_BINDING	7	4.40827419914502	0.0314617743663964	0.00160638142864438	0.0247770961183286
endothelial	c5.mf	GO_PATTERN_RECOGNITION_RECEPTOR_ACTIVITY	http://www.gsea-msigdb.org/gsea/msigdb/cards/GO_PATTERN_RECOGNITION_RECEPTOR_ACTIVITY	21	2.28527854249454	0.0314168385118234	7.2884226913018e-05	0.00189393784193218
endothelial	c5.mf	GO_PEPTIDE_BINDING	http://www.gsea-msigdb.org/gsea/msigdb/cards/GO_PEPTIDE_BINDING	297	0.746243777399687	0.0250423444637733	0.000529386626958935	0.0101115498143102
endothelial	c5.mf	GO_CD4_RECEPTOR_BINDING	http://www.gsea-msigdb.org/gsea/msigdb/cards/GO_CD4_RECEPTOR_BINDING	8	3.16593060900917	0.0317346189234878	0.0031011423530963	0.0414725247963633
endothelial	c5.mf	GO_PROTEIN_CONTAINING_COMPLEX_BINDING	http://www.gsea-msigdb.org/gsea/msigdb/cards/GO_PROTEIN_CONTAINING_COMPLEX_BINDING	1135	0.783401599861665	-0.00601711335155905	2.8885340300117e-16	4.94350448509392e-14
endothelial	c5.mf	GO_MRNA_5_UTR_BINDING	http://www.gsea-msigdb.org/gsea/msigdb/cards/GO_MRNA_5_UTR_BINDING	25	1.61440634523973	0.0310230505202464	0.00016018365546677	0.00372174319197792
endothelial	c5.mf	GO_CARD_DOMAIN_BINDING	http://www.gsea-msigdb.org/gsea/msigdb/cards/GO_CARD_DOMAIN_BINDING	16	3.14807618846266	0.0309770687525691	0.00049251632576842	0.00952450074569892
endothelial	c5.mf	GO_FATZ_BINDING	http://www.gsea-msigdb.org/gsea/msigdb/cards/GO_FATZ_BINDING	5	-4.28120198090261	0.0340221533025253	0.000434700915066195	0.00858033408231776
endothelial	c5.mf	GO_UBIQUITIN_PROTEIN_TRANSFERASE_REGULATOR_ACTIVITY	http://www.gsea-msigdb.org/gsea/msigdb/cards/GO_UBIQUITIN_PROTEIN_TRANSFERASE_REGULATOR_ACTIVITY	17	2.05019758020969	0.031380207603868	0.000808000776505805	0.0142670731969271
endothelial	c5.mf	GO_MOLECULAR_TRANSDUCER_ACTIVITY	http://www.gsea-msigdb.org/gsea/msigdb/cards/GO_MOLECULAR_TRANSDUCER_ACTIVITY	1495	1.17600591375056	-0.00856827811283039	1.17496578468179e-26	5.07647883824384e-24
endothelial	c5.mf	GO_ENDOPEPTIDASE_REGULATOR_ACTIVITY	http://www.gsea-msigdb.org/gsea/msigdb/cards/GO_ENDOPEPTIDASE_REGULATOR_ACTIVITY	185	0.945036166548911	0.0277916210905537	0.000849251908469897	0.0148578199453209
endothelial	c5.mf	GO_VITAMIN_TRANSMEMBRANE_TRANSPORTER_ACTIVITY	http://www.gsea-msigdb.org/gsea/msigdb/cards/GO_VITAMIN_TRANSMEMBRANE_TRANSPORTER_ACTIVITY	28	2.50178058946557	0.0306618150793917	0.00186143194170126	0.027819743549337
endothelial	c5.mf	GO_GENERAL_TRANSCRIPTION_INITIATION_FACTOR_ACTIVITY	http://www.gsea-msigdb.org/gsea/msigdb/cards/GO_GENERAL_TRANSCRIPTION_INITIATION_FACTOR_ACTIVITY	20	1.37671664617544	0.0317110059561225	0.00200895420025664	0.0295006730687838
endothelial	c5.mf	GO_EXOGENOUS_PROTEIN_BINDING	http://www.gsea-msigdb.org/gsea/msigdb/cards/GO_EXOGENOUS_PROTEIN_BINDING	74	1.73704840961073	0.0277674807058928	2.34990491097234e-05	0.000708118277140245
endothelial	c5.mf	GO_SEQUENCE_SPECIFIC_DOUBLE_STRANDED_DNA_BINDING	http://www.gsea-msigdb.org/gsea/msigdb/cards/GO_SEQUENCE_SPECIFIC_DOUBLE_STRANDED_DNA_BINDING	889	0.691519996291965	0.0102818085698046	1.7938378865764e-09	1.28553312664847e-07
endothelial	c5.mf	GO_PROMOTER_SPECIFIC_CHROMATIN_BINDING	http://www.gsea-msigdb.org/gsea/msigdb/cards/GO_PROMOTER_SPECIFIC_CHROMATIN_BINDING	48	1.13011584521219	0.0306458314635503	0.00190883248946538	0.0283624644961267
endothelial	c5.mf	GO_DNA_BINDING_TRANSCRIPTION_FACTOR_ACTIVITY_RNA_POLYMERASE_II_SPECIFIC	http://www.gsea-msigdb.org/gsea/msigdb/cards/GO_DNA_BINDING_TRANSCRIPTION_FACTOR_ACTIVITY_RNA_POLYMERASE_II_SPECIFIC	1094	0.608970770183837	0.0103618283945278	2.87461187026081e-08	1.66684622208049e-06
endothelial	c5.mf	GO_DNA_BINDING_TRANSCRIPTION_REPRESSOR_ACTIVITY	http://www.gsea-msigdb.org/gsea/msigdb/cards/GO_DNA_BINDING_TRANSCRIPTION_REPRESSOR_ACTIVITY	249	0.826252948586179	0.0249880288788697	0.000129990415328767	0.0031182302911635
endothelial	c5.mf	GO_HYDROLASE_ACTIVITY_ACTING_ON_ACID_PHOSPHORUS_NITROGEN_BONDS	http://www.gsea-msigdb.org/gsea/msigdb/cards/GO_HYDROLASE_ACTIVITY_ACTING_ON_ACID_PHOSPHORUS_NITROGEN_BONDS	188	0.889096713028941	0.0278965148751492	0.000150062204091161	0.00352783025619122
endothelial	c5.mf	GO_SHORT_CHAIN_CARBOXYLESTERASE_ACTIVITY	http://www.gsea-msigdb.org/gsea/msigdb/cards/GO_SHORT_CHAIN_CARBOXYLESTERASE_ACTIVITY	8	-3.32981034859038	0.0336238605631337	0.000886322194407291	0.0153717783947941
endothelial	c5.mf	GO_TRANSCRIPTION_REGULATOR_ACTIVITY	http://www.gsea-msigdb.org/gsea/msigdb/cards/GO_TRANSCRIPTION_REGULATOR_ACTIVITY	1718	0.380666042151624	0.00851021650890654	2.4794636126574e-06	9.64713294831504e-05
endothelial	c5.mf	GO_IMMUNE_RECEPTOR_ACTIVITY	http://www.gsea-msigdb.org/gsea/msigdb/cards/GO_IMMUNE_RECEPTOR_ACTIVITY	129	1.9785020989392	0.0238585058738865	1.21692836320442e-11	1.19736882635453e-09
endothelial	h.all	HALLMARK_TNFA_SIGNALING_VIA_NFKB	http://www.gsea-msigdb.org/gsea/msigdb/cards/HALLMARK_TNFA_SIGNALING_VIA_NFKB	200	2.55836279159798	0.00921391482570691	1.01045060061026e-35	9.09517812838191e-33
endothelial	h.all	HALLMARK_MITOTIC_SPINDLE	http://www.gsea-msigdb.org/gsea/msigdb/cards/HALLMARK_MITOTIC_SPINDLE	199	0.760781915432282	0.0257919208901827	0.000314416476388645	0.00657381119215627
endothelial	h.all	HALLMARK_TGF_BETA_SIGNALING	http://www.gsea-msigdb.org/gsea/msigdb/cards/HALLMARK_TGF_BETA_SIGNALING	54	1.96361473839683	0.0278382642093487	4.15748554144934e-07	1.92090059151794e-05
endothelial	h.all	HALLMARK_IL6_JAK_STAT3_SIGNALING	http://www.gsea-msigdb.org/gsea/msigdb/cards/HALLMARK_IL6_JAK_STAT3_SIGNALING	87	2.62821416341427	0.0227430964679876	2.34128578730491e-16	4.06793697865031e-14
endothelial	h.all	HALLMARK_G2M_CHECKPOINT	http://www.gsea-msigdb.org/gsea/msigdb/cards/HALLMARK_G2M_CHECKPOINT	200	0.798105286324007	0.025538892682471	5.40448877533189e-06	0.000193822031259083
endothelial	h.all	HALLMARK_APOPTOSIS	http://www.gsea-msigdb.org/gsea/msigdb/cards/HALLMARK_APOPTOSIS	161	1.41688031447842	0.0225027155885462	1.62399122819592e-08	9.8515716240488e-07
endothelial	h.all	HALLMARK_ESTROGEN_RESPONSE_LATE	http://www.gsea-msigdb.org/gsea/msigdb/cards/HALLMARK_ESTROGEN_RESPONSE_LATE	200	0.819099148207339	0.0260027161421915	0.000770736695319742	0.0137502029042802
endothelial	h.all	HALLMARK_INTERFERON_ALPHA_RESPONSE	http://www.gsea-msigdb.org/gsea/msigdb/cards/HALLMARK_INTERFERON_ALPHA_RESPONSE	97	2.73029564033638	0.0203399135774666	1.51810642762699e-18	3.31636319196573e-16
endothelial	h.all	HALLMARK_INTERFERON_GAMMA_RESPONSE	http://www.gsea-msigdb.org/gsea/msigdb/cards/HALLMARK_INTERFERON_GAMMA_RESPONSE	200	2.344795136329	0.0107603047269442	2.7123238911723e-28	1.38773910583496e-25
endothelial	h.all	HALLMARK_APICAL_JUNCTION	http://www.gsea-msigdb.org/gsea/msigdb/cards/HALLMARK_APICAL_JUNCTION	200	1.35962694423359	0.0208850657572563	8.18741769521765e-08	4.37075919268258e-06
endothelial	h.all	HALLMARK_HEDGEHOG_SIGNALING	http://www.gsea-msigdb.org/gsea/msigdb/cards/HALLMARK_HEDGEHOG_SIGNALING	36	1.57214125952259	0.030469400297796	0.00281233632270406	0.0384032643071649
endothelial	h.all	HALLMARK_COMPLEMENT	http://www.gsea-msigdb.org/gsea/msigdb/cards/HALLMARK_COMPLEMENT	200	1.71203649812822	0.0179279163598934	8.91606099847724e-16	1.44797554506571e-13
endothelial	h.all	HALLMARK_UNFOLDED_PROTEIN_RESPONSE	http://www.gsea-msigdb.org/gsea/msigdb/cards/HALLMARK_UNFOLDED_PROTEIN_RESPONSE	113	1.68283122245132	0.0239346901654312	3.0648990814754e-09	2.10636245675777e-07
endothelial	h.all	HALLMARK_PI3K_AKT_MTOR_SIGNALING	http://www.gsea-msigdb.org/gsea/msigdb/cards/HALLMARK_PI3K_AKT_MTOR_SIGNALING	105	1.31387528945842	0.0266520535495753	0.000103689849309274	0.0025760024612965
endothelial	h.all	HALLMARK_MTORC1_SIGNALING	http://www.gsea-msigdb.org/gsea/msigdb/cards/HALLMARK_MTORC1_SIGNALING	200	0.719869312539711	0.0261607383310766	0.00070481506030225	0.012795987755407
endothelial	h.all	HALLMARK_E2F_TARGETS	http://www.gsea-msigdb.org/gsea/msigdb/cards/HALLMARK_E2F_TARGETS	200	0.539287051689309	0.0279493013068643	0.00222443689890947	0.0319908217792422
endothelial	h.all	HALLMARK_MYC_TARGETS_V1	http://www.gsea-msigdb.org/gsea/msigdb/cards/HALLMARK_MYC_TARGETS_V1	200	0.714325055425044	0.026249725938288	0.000302771701607852	0.00636940979370321
endothelial	h.all	HALLMARK_MYC_TARGETS_V2	http://www.gsea-msigdb.org/gsea/msigdb/cards/HALLMARK_MYC_TARGETS_V2	58	1.72270874538907	0.0281446050845737	1.19565298519402e-05	0.000391814656992015
endothelial	h.all	HALLMARK_EPITHELIAL_MESENCHYMAL_TRANSITION	http://www.gsea-msigdb.org/gsea/msigdb/cards/HALLMARK_EPITHELIAL_MESENCHYMAL_TRANSITION	200	2.0166539355623	0.0135152350772982	5.73716033202834e-18	1.19426301969409e-15
endothelial	h.all	HALLMARK_INFLAMMATORY_RESPONSE	http://www.gsea-msigdb.org/gsea/msigdb/cards/HALLMARK_INFLAMMATORY_RESPONSE	200	2.42779237012924	0.0122353341999583	3.31819202568976e-27	1.51085753255903e-24
endothelial	h.all	HALLMARK_FATTY_ACID_METABOLISM	http://www.gsea-msigdb.org/gsea/msigdb/cards/HALLMARK_FATTY_ACID_METABOLISM	158	-0.754616554319491	0.0387217042067996	0.00316181477158552	0.0420905631736215
endothelial	h.all	HALLMARK_OXIDATIVE_PHOSPHORYLATION	http://www.gsea-msigdb.org/gsea/msigdb/cards/HALLMARK_OXIDATIVE_PHOSPHORYLATION	200	-2.81723034793443	0.0607660937893868	5.37950467141144e-44	8.78911610281091e-41
endothelial	h.all	HALLMARK_P53_PATHWAY	http://www.gsea-msigdb.org/gsea/msigdb/cards/HALLMARK_P53_PATHWAY	200	1.33156856482623	0.0206864694458748	2.73349235655361e-08	1.58785933053654e-06
endothelial	h.all	HALLMARK_UV_RESPONSE_UP	http://www.gsea-msigdb.org/gsea/msigdb/cards/HALLMARK_UV_RESPONSE_UP	158	0.925214643806805	0.0263081830062516	0.000333582037080856	0.00690410449596274
endothelial	h.all	HALLMARK_UV_RESPONSE_DN	http://www.gsea-msigdb.org/gsea/msigdb/cards/HALLMARK_UV_RESPONSE_DN	144	0.858032676817824	0.0271377273502432	0.00340012978813477	0.0445013015098159
endothelial	h.all	HALLMARK_ANGIOGENESIS	http://www.gsea-msigdb.org/gsea/msigdb/cards/HALLMARK_ANGIOGENESIS	36	2.15643445493853	0.0296268232930278	0.000194247340409607	0.00438124650948926
endothelial	h.all	HALLMARK_COAGULATION	http://www.gsea-msigdb.org/gsea/msigdb/cards/HALLMARK_COAGULATION	138	1.63218377389354	0.0242911520238171	2.57655157404399e-08	1.5038831078713e-06
endothelial	h.all	HALLMARK_IL2_STAT5_SIGNALING	http://www.gsea-msigdb.org/gsea/msigdb/cards/HALLMARK_IL2_STAT5_SIGNALING	199	1.72290191498984	0.0173243092905212	1.90667530505684e-12	2.10986590501065e-10
endothelial	h.all	HALLMARK_ALLOGRAFT_REJECTION	http://www.gsea-msigdb.org/gsea/msigdb/cards/HALLMARK_ALLOGRAFT_REJECTION	200	1.96026871044302	0.0162820569442993	3.18459113740268e-21	8.55194678588922e-19
endothelial	h.all	HALLMARK_KRAS_SIGNALING_UP	http://www.gsea-msigdb.org/gsea/msigdb/cards/HALLMARK_KRAS_SIGNALING_UP	200	1.44957494759835	0.0200661022944864	1.18970942939756e-09	8.72531369676313e-08
fibroblast	c2.cp.biocarta	BIOCARTA_GRANULOCYTES_PATHWAY	http://www.gsea-msigdb.org/gsea/msigdb/cards/BIOCARTA_GRANULOCYTES_PATHWAY	15	3.70869769869418	-0.281533527187234	0.000406353707282977	0.00811138739063506
fibroblast	c2.cp.biocarta	BIOCARTA_BLYMPHOCYTE_PATHWAY	http://www.gsea-msigdb.org/gsea/msigdb/cards/BIOCARTA_BLYMPHOCYTE_PATHWAY	14	2.44958254375493	-0.280720036397101	0.00369359018456027	0.0474227417316877
fibroblast	c2.cp.biocarta	BIOCARTA_RANKL_PATHWAY	http://www.gsea-msigdb.org/gsea/msigdb/cards/BIOCARTA_RANKL_PATHWAY	14	2.67800656755421	-0.281122454995104	0.00103629864357164	0.0174186329625462
fibroblast	c2.cp.biocarta	BIOCARTA_LAIR_PATHWAY	http://www.gsea-msigdb.org/gsea/msigdb/cards/BIOCARTA_LAIR_PATHWAY	17	4.28199624455724	-0.282514776184718	0.000757406924325606	0.0135472018265944
fibroblast	c2.cp.biocarta	BIOCARTA_CLASSIC_PATHWAY	http://www.gsea-msigdb.org/gsea/msigdb/cards/BIOCARTA_CLASSIC_PATHWAY	15	4.41504991219831	-0.282145197752365	0.00154486255635598	0.0240248246406139
fibroblast	c2.cp.biocarta	BIOCARTA_COMP_PATHWAY	http://www.gsea-msigdb.org/gsea/msigdb/cards/BIOCARTA_COMP_PATHWAY	20	3.90166405721017	-0.282664145917453	0.0026651875327903	0.0368258418644887
fibroblast	c2.cp.biocarta	BIOCARTA_CTL_PATHWAY	http://www.gsea-msigdb.org/gsea/msigdb/cards/BIOCARTA_CTL_PATHWAY	13	4.0408966158476	-0.281712812247026	0.000175828140905448	0.00402387921730659
fibroblast	c2.cp.biocarta	BIOCARTA_INFLAM_PATHWAY	http://www.gsea-msigdb.org/gsea/msigdb/cards/BIOCARTA_INFLAM_PATHWAY	29	3.11175702998437	-0.282043911710474	7.78365622148756e-05	0.00200520680695177
fibroblast	c2.cp.biocarta	BIOCARTA_DC_PATHWAY	http://www.gsea-msigdb.org/gsea/msigdb/cards/BIOCARTA_DC_PATHWAY	17	2.51575890716875	-0.280478133318711	0.00107963794821275	0.018030194849967
fibroblast	c2.cp.biocarta	BIOCARTA_ERYTH_PATHWAY	http://www.gsea-msigdb.org/gsea/msigdb/cards/BIOCARTA_ERYTH_PATHWAY	15	4.1786153779987	-0.281349500335879	0.000633968307759377	0.0117299823246868
fibroblast	c2.cp.biocarta	BIOCARTA_IL17_PATHWAY	http://www.gsea-msigdb.org/gsea/msigdb/cards/BIOCARTA_IL17_PATHWAY	15	3.69411971499543	-0.281720725824273	0.000149040319138421	0.00350599092657814
fibroblast	c2.cp.biocarta	BIOCARTA_TCRA_PATHWAY	http://www.gsea-msigdb.org/gsea/msigdb/cards/BIOCARTA_TCRA_PATHWAY	14	3.86041495584359	-0.281615407759732	0.00183667545906588	0.0275264593000544
fibroblast	c2.cp.biocarta	BIOCARTA_NTHI_PATHWAY	http://www.gsea-msigdb.org/gsea/msigdb/cards/BIOCARTA_NTHI_PATHWAY	23	2.4678488516926	-0.28234811011643	0.000693916717796718	0.0126324029907218
fibroblast	c2.cp.biocarta	BIOCARTA_STEM_PATHWAY	http://www.gsea-msigdb.org/gsea/msigdb/cards/BIOCARTA_STEM_PATHWAY	15	4.71724351762226	-0.28134209588352	0.000387024415931669	0.0077914380698217
fibroblast	c2.cp.biocarta	BIOCARTA_PML_PATHWAY	http://www.gsea-msigdb.org/gsea/msigdb/cards/BIOCARTA_PML_PATHWAY	17	3.14841574294801	-0.281736027128212	0.00115531795200221	0.0190373368505871
fibroblast	c2.cp.biocarta	BIOCARTA_CARDIACEGF_PATHWAY	http://www.gsea-msigdb.org/gsea/msigdb/cards/BIOCARTA_CARDIACEGF_PATHWAY	18	3.24220739065097	-0.282319307130233	9.11587777694549e-05	0.00230408437611894
fibroblast	c2.cp.biocarta	BIOCARTA_NKT_PATHWAY	http://www.gsea-msigdb.org/gsea/msigdb/cards/BIOCARTA_NKT_PATHWAY	26	2.90645142898031	-0.281882705958102	0.000586267886599075	0.0110172576439337
fibroblast	c2.cp.biocarta	BIOCARTA_IL1R_PATHWAY	http://www.gsea-msigdb.org/gsea/msigdb/cards/BIOCARTA_IL1R_PATHWAY	31	2.44869768385259	-0.28299791387158	8.41664700601171e-05	0.00214863206078889
fibroblast	c2.cp.biocarta	BIOCARTA_TCYTOTOXIC_PATHWAY	http://www.gsea-msigdb.org/gsea/msigdb/cards/BIOCARTA_TCYTOTOXIC_PATHWAY	12	2.82706697445447	-0.281057718239798	0.00086615197411927	0.0150829136960291
fibroblast	c2.cp.biocarta	BIOCARTA_THELPER_PATHWAY	http://www.gsea-msigdb.org/gsea/msigdb/cards/BIOCARTA_THELPER_PATHWAY	12	2.85192963344804	-0.281071136415097	0.000821169475834194	0.0144523449053668
fibroblast	c2.cp.biocarta	BIOCARTA_EICOSANOID_PATHWAY	http://www.gsea-msigdb.org/gsea/msigdb/cards/BIOCARTA_EICOSANOID_PATHWAY	22	3.93381732285493	-0.283724270578467	0.000432813483238638	0.00855436908256471
fibroblast	c2.cp.biocarta	BIOCARTA_TERT_PATHWAY	http://www.gsea-msigdb.org/gsea/msigdb/cards/BIOCARTA_TERT_PATHWAY	8	3.76001787211803	-0.280966437057715	0.000712198533835766	0.0129047984848541
fibroblast	c2.cp.biocarta	BIOCARTA_ALTERNATIVE_PATHWAY	http://www.gsea-msigdb.org/gsea/msigdb/cards/BIOCARTA_ALTERNATIVE_PATHWAY	9	6.65138896796878	-0.281761032042595	0.0025141920495917	0.0351947062459369
fibroblast	c2.cp.kegg	KEGG_CITRATE_CYCLE_TCA_CYCLE	http://www.gsea-msigdb.org/gsea/msigdb/cards/KEGG_CITRATE_CYCLE_TCA_CYCLE	31	-4.38224050312444	-0.273538386459142	1.94960698922011e-06	7.74716696304906e-05
fibroblast	c2.cp.kegg	KEGG_FATTY_ACID_METABOLISM	http://www.gsea-msigdb.org/gsea/msigdb/cards/KEGG_FATTY_ACID_METABOLISM	42	-2.78681997528011	-0.274576726805967	0.000193049951882711	0.00435975237434107
fibroblast	c2.cp.kegg	KEGG_STEROID_HORMONE_BIOSYNTHESIS	http://www.gsea-msigdb.org/gsea/msigdb/cards/KEGG_STEROID_HORMONE_BIOSYNTHESIS	55	2.10044732254335	-0.282302231908295	0.00222897507854886	0.0320433562634997
fibroblast	c2.cp.kegg	KEGG_OXIDATIVE_PHOSPHORYLATION	http://www.gsea-msigdb.org/gsea/msigdb/cards/KEGG_OXIDATIVE_PHOSPHORYLATION	131	-3.21616474959643	-0.262580537825683	1.00389404879265e-17	2.02260203670946e-15
fibroblast	c2.cp.kegg	KEGG_VALINE_LEUCINE_AND_ISOLEUCINE_DEGRADATION	http://www.gsea-msigdb.org/gsea/msigdb/cards/KEGG_VALINE_LEUCINE_AND_ISOLEUCINE_DEGRADATION	44	-4.66961802903013	-0.26988832292335	1.01284302227859e-12	1.17214876049698e-10
fibroblast	c2.cp.kegg	KEGG_LYSINE_DEGRADATION	http://www.gsea-msigdb.org/gsea/msigdb/cards/KEGG_LYSINE_DEGRADATION	44	-2.36191802575219	-0.274980746994458	0.000956198894049514	0.0163349454157528
fibroblast	c2.cp.kegg	KEGG_ARACHIDONIC_ACID_METABOLISM	http://www.gsea-msigdb.org/gsea/msigdb/cards/KEGG_ARACHIDONIC_ACID_METABOLISM	58	2.46366636167422	-0.284097111656507	0.00058462856927108	0.0109904996032843
fibroblast	c2.cp.kegg	KEGG_PYRUVATE_METABOLISM	http://www.gsea-msigdb.org/gsea/msigdb/cards/KEGG_PYRUVATE_METABOLISM	40	-3.26038201578176	-0.274402853180804	7.56443517923022e-06	0.000261878159773265
fibroblast	c2.cp.kegg	KEGG_PROPANOATE_METABOLISM	http://www.gsea-msigdb.org/gsea/msigdb/cards/KEGG_PROPANOATE_METABOLISM	33	-4.29137213390896	-0.273667790442016	5.07717326439527e-10	3.95007736997514e-08
fibroblast	c2.cp.kegg	KEGG_BUTANOATE_METABOLISM	http://www.gsea-msigdb.org/gsea/msigdb/cards/KEGG_BUTANOATE_METABOLISM	34	-3.47682180358753	-0.274827776671603	5.07993735712634e-05	0.00138599739085312
fibroblast	c2.cp.kegg	KEGG_RIBOFLAVIN_METABOLISM	http://www.gsea-msigdb.org/gsea/msigdb/cards/KEGG_RIBOFLAVIN_METABOLISM	16	-3.1275834382783	-0.277704218398765	0.00274439567939882	0.0376413427605069
fibroblast	c2.cp.kegg	KEGG_AMINOACYL_TRNA_BIOSYNTHESIS	http://www.gsea-msigdb.org/gsea/msigdb/cards/KEGG_AMINOACYL_TRNA_BIOSYNTHESIS	41	-3.22703588315432	-0.273443013228933	2.03229768234489e-08	1.20871044537236e-06
fibroblast	c2.cp.kegg	KEGG_RIBOSOME	http://www.gsea-msigdb.org/gsea/msigdb/cards/KEGG_RIBOSOME	88	4.25070382645863	-0.298342057400707	1.53868460978099e-22	4.64529839397607e-20
fibroblast	c2.cp.kegg	KEGG_RNA_POLYMERASE	http://www.gsea-msigdb.org/gsea/msigdb/cards/KEGG_RNA_POLYMERASE	29	-2.34196771353229	-0.276342466485223	0.00149128856096938	0.0233692501956888
fibroblast	c2.cp.kegg	KEGG_SPLICEOSOME	http://www.gsea-msigdb.org/gsea/msigdb/cards/KEGG_SPLICEOSOME	127	0.810687045636061	-0.286049922053552	0.00268814079709305	0.0370850128669565
fibroblast	c2.cp.kegg	KEGG_PROTEASOME	http://www.gsea-msigdb.org/gsea/msigdb/cards/KEGG_PROTEASOME	46	-4.28070644243239	-0.271320347499255	2.63794933461501e-08	1.53777394364669e-06
fibroblast	c2.cp.kegg	KEGG_MAPK_SIGNALING_PATHWAY	http://www.gsea-msigdb.org/gsea/msigdb/cards/KEGG_MAPK_SIGNALING_PATHWAY	267	0.668192560397514	-0.290000108845857	0.000475316244344001	0.00924908090818685
fibroblast	c2.cp.kegg	KEGG_CYTOKINE_CYTOKINE_RECEPTOR_INTERACTION	http://www.gsea-msigdb.org/gsea/msigdb/cards/KEGG_CYTOKINE_CYTOKINE_RECEPTOR_INTERACTION	265	2.80038080664361	-0.305424082404343	1.48892217461724e-23	4.86524714080308e-21
fibroblast	c2.cp.kegg	KEGG_CHEMOKINE_SIGNALING_PATHWAY	http://www.gsea-msigdb.org/gsea/msigdb/cards/KEGG_CHEMOKINE_SIGNALING_PATHWAY	189	1.45740677581626	-0.29259653737439	5.07550166212358e-07	2.30722313574168e-05
fibroblast	c2.cp.kegg	KEGG_NEUROACTIVE_LIGAND_RECEPTOR_INTERACTION	http://www.gsea-msigdb.org/gsea/msigdb/cards/KEGG_NEUROACTIVE_LIGAND_RECEPTOR_INTERACTION	272	0.80534606549949	-0.287149143418708	0.000665885612237604	0.0122168118609927
fibroblast	c2.cp.kegg	KEGG_UBIQUITIN_MEDIATED_PROTEOLYSIS	http://www.gsea-msigdb.org/gsea/msigdb/cards/KEGG_UBIQUITIN_MEDIATED_PROTEOLYSIS	134	-1.5170791455334	-0.271440575804433	0.000402778161702574	0.00805521005482282
fibroblast	c2.cp.kegg	KEGG_PEROXISOME	http://www.gsea-msigdb.org/gsea/msigdb/cards/KEGG_PEROXISOME	78	-3.26052600584547	-0.269113017568045	3.32669011182292e-10	2.66716865278787e-08
fibroblast	c2.cp.kegg	KEGG_CARDIAC_MUSCLE_CONTRACTION	http://www.gsea-msigdb.org/gsea/msigdb/cards/KEGG_CARDIAC_MUSCLE_CONTRACTION	78	-2.16095353102481	-0.27382892168313	9.1968769132116e-05	0.00232009030358668
fibroblast	c2.cp.kegg	KEGG_NOTCH_SIGNALING_PATHWAY	http://www.gsea-msigdb.org/gsea/msigdb/cards/KEGG_NOTCH_SIGNALING_PATHWAY	47	2.28711973929463	-0.284930657279155	1.98197622188849e-05	0.000611171681149006
fibroblast	c2.cp.kegg	KEGG_HEDGEHOG_SIGNALING_PATHWAY	http://www.gsea-msigdb.org/gsea/msigdb/cards/KEGG_HEDGEHOG_SIGNALING_PATHWAY	56	2.69266277369341	-0.285222187755727	2.07891374281455e-05	0.000636747551562254
fibroblast	c2.cp.kegg	KEGG_TGF_BETA_SIGNALING_PATHWAY	http://www.gsea-msigdb.org/gsea/msigdb/cards/KEGG_TGF_BETA_SIGNALING_PATHWAY	85	1.73254585457463	-0.287205464160479	1.12872939179996e-05	0.000372394507502657
fibroblast	c2.cp.kegg	KEGG_AXON_GUIDANCE	http://www.gsea-msigdb.org/gsea/msigdb/cards/KEGG_AXON_GUIDANCE	129	1.49982828533301	-0.289736148661596	4.37919667314121e-06	0.00016128451107763
fibroblast	c2.cp.kegg	KEGG_FOCAL_ADHESION	http://www.gsea-msigdb.org/gsea/msigdb/cards/KEGG_FOCAL_ADHESION	199	0.891128806259827	-0.290272352982995	0.000207220616172137	0.00462662621481989
fibroblast	c2.cp.kegg	KEGG_ECM_RECEPTOR_INTERACTION	http://www.gsea-msigdb.org/gsea/msigdb/cards/KEGG_ECM_RECEPTOR_INTERACTION	84	2.2492700014646	-0.28846542256651	3.79630705202783e-07	1.76831145731542e-05
fibroblast	c2.cp.kegg	KEGG_CELL_ADHESION_MOLECULES_CAMS	http://www.gsea-msigdb.org/gsea/msigdb/cards/KEGG_CELL_ADHESION_MOLECULES_CAMS	133	2.29554976030014	-0.293345715627747	1.77256553614817e-10	1.47846109738341e-08
fibroblast	c2.cp.kegg	KEGG_COMPLEMENT_AND_COAGULATION_CASCADES	http://www.gsea-msigdb.org/gsea/msigdb/cards/KEGG_COMPLEMENT_AND_COAGULATION_CASCADES	69	2.73585591236566	-0.28753529116062	1.02628010460292e-06	4.35472464114619e-05
fibroblast	c2.cp.kegg	KEGG_ANTIGEN_PROCESSING_AND_PRESENTATION	http://www.gsea-msigdb.org/gsea/msigdb/cards/KEGG_ANTIGEN_PROCESSING_AND_PRESENTATION	88	1.34690599309521	-0.283779157540801	0.000370066351219282	0.00750806430861502
fibroblast	c2.cp.kegg	KEGG_TOLL_LIKE_RECEPTOR_SIGNALING_PATHWAY	http://www.gsea-msigdb.org/gsea/msigdb/cards/KEGG_TOLL_LIKE_RECEPTOR_SIGNALING_PATHWAY	102	1.21098717559522	-0.285250807388972	0.000678062265652702	0.0123937001209024
fibroblast	c2.cp.kegg	KEGG_NOD_LIKE_RECEPTOR_SIGNALING_PATHWAY	http://www.gsea-msigdb.org/gsea/msigdb/cards/KEGG_NOD_LIKE_RECEPTOR_SIGNALING_PATHWAY	62	2.03402769085754	-0.285865472798163	2.79575615939498e-05	0.000825831199535413
fibroblast	c2.cp.kegg	KEGG_JAK_STAT_SIGNALING_PATHWAY	http://www.gsea-msigdb.org/gsea/msigdb/cards/KEGG_JAK_STAT_SIGNALING_PATHWAY	155	1.67067600306475	-0.289377050656183	6.23631963789943e-06	0.000220773890983059
fibroblast	c2.cp.kegg	KEGG_HEMATOPOIETIC_CELL_LINEAGE	http://www.gsea-msigdb.org/gsea/msigdb/cards/KEGG_HEMATOPOIETIC_CELL_LINEAGE	87	2.41987712232219	-0.287879030560932	4.95751533943905e-11	4.47682286277333e-09
fibroblast	c2.cp.kegg	KEGG_NATURAL_KILLER_CELL_MEDIATED_CYTOTOXICITY	http://www.gsea-msigdb.org/gsea/msigdb/cards/KEGG_NATURAL_KILLER_CELL_MEDIATED_CYTOTOXICITY	137	1.86488525807855	-0.288992475368423	1.14114420368291e-06	4.80530890538347e-05
fibroblast	c2.cp.kegg	KEGG_T_CELL_RECEPTOR_SIGNALING_PATHWAY	http://www.gsea-msigdb.org/gsea/msigdb/cards/KEGG_T_CELL_RECEPTOR_SIGNALING_PATHWAY	108	0.97155750671538	-0.285174002762491	0.00223839341863631	0.032148733251455
fibroblast	c2.cp.kegg	KEGG_FC_GAMMA_R_MEDIATED_PHAGOCYTOSIS	http://www.gsea-msigdb.org/gsea/msigdb/cards/KEGG_FC_GAMMA_R_MEDIATED_PHAGOCYTOSIS	96	1.29204560051552	-0.286502579759223	0.000293557818021135	0.00620377013162404
fibroblast	c2.cp.kegg	KEGG_LEUKOCYTE_TRANSENDOTHELIAL_MIGRATION	http://www.gsea-msigdb.org/gsea/msigdb/cards/KEGG_LEUKOCYTE_TRANSENDOTHELIAL_MIGRATION	116	1.53250999870592	-0.288309844592478	1.1247400670547e-05	0.000371204316409852
fibroblast	c2.cp.kegg	KEGG_INTESTINAL_IMMUNE_NETWORK_FOR_IGA_PRODUCTION	http://www.gsea-msigdb.org/gsea/msigdb/cards/KEGG_INTESTINAL_IMMUNE_NETWORK_FOR_IGA_PRODUCTION	48	2.62291848470504	-0.283799781429645	4.96940571139214e-07	2.26375758207991e-05
fibroblast	c2.cp.kegg	KEGG_TYPE_I_DIABETES_MELLITUS	http://www.gsea-msigdb.org/gsea/msigdb/cards/KEGG_TYPE_I_DIABETES_MELLITUS	43	2.26651966734923	-0.283131968102197	5.88786901972904e-05	0.00157482878840528
fibroblast	c2.cp.kegg	KEGG_ALZHEIMERS_DISEASE	http://www.gsea-msigdb.org/gsea/msigdb/cards/KEGG_ALZHEIMERS_DISEASE	165	-1.8279331494759	-0.268137632296336	8.10988805993873e-06	0.000278382216837134
fibroblast	c2.cp.kegg	KEGG_PARKINSONS_DISEASE	http://www.gsea-msigdb.org/gsea/msigdb/cards/KEGG_PARKINSONS_DISEASE	128	-2.92575608533746	-0.264110633974161	4.78451646898311e-13	5.7492263903929e-11
fibroblast	c2.cp.kegg	KEGG_HUNTINGTONS_DISEASE	http://www.gsea-msigdb.org/gsea/msigdb/cards/KEGG_HUNTINGTONS_DISEASE	180	-2.05684174526966	-0.265148154501057	7.03012646726825e-09	4.53041202609268e-07
fibroblast	c2.cp.kegg	KEGG_LEISHMANIA_INFECTION	http://www.gsea-msigdb.org/gsea/msigdb/cards/KEGG_LEISHMANIA_INFECTION	72	1.98299735802601	-0.28628038525612	2.27816128868737e-06	8.9264254411881e-05
fibroblast	c2.cp.kegg	KEGG_PATHWAYS_IN_CANCER	http://www.gsea-msigdb.org/gsea/msigdb/cards/KEGG_PATHWAYS_IN_CANCER	325	1.06223916444934	-0.298802719794017	1.05250297895399e-08	6.60742134905233e-07
fibroblast	c2.cp.kegg	KEGG_BASAL_CELL_CARCINOMA	http://www.gsea-msigdb.org/gsea/msigdb/cards/KEGG_BASAL_CELL_CARCINOMA	55	2.0046026899589	-0.284094835114876	5.07231261411572e-05	0.00138430559753907
fibroblast	c2.cp.kegg	KEGG_SMALL_CELL_LUNG_CANCER	http://www.gsea-msigdb.org/gsea/msigdb/cards/KEGG_SMALL_CELL_LUNG_CANCER	84	0.95837580310719	-0.284317108925574	0.00347552073543321	0.0452959273002994
fibroblast	c2.cp.kegg	KEGG_ASTHMA	http://www.gsea-msigdb.org/gsea/msigdb/cards/KEGG_ASTHMA	30	1.52864194418865	-0.280889653979965	0.000263174866604518	0.00565761944545742
fibroblast	c2.cp.kegg	KEGG_AUTOIMMUNE_THYROID_DISEASE	http://www.gsea-msigdb.org/gsea/msigdb/cards/KEGG_AUTOIMMUNE_THYROID_DISEASE	52	2.18870877748273	-0.282653236444889	0.000175443938765876	0.00401725501714953
fibroblast	c2.cp.kegg	KEGG_ALLOGRAFT_REJECTION	http://www.gsea-msigdb.org/gsea/msigdb/cards/KEGG_ALLOGRAFT_REJECTION	37	2.66359317714162	-0.282848785541557	2.57412313123194e-05	0.000767241017425477
fibroblast	c2.cp.kegg	KEGG_GRAFT_VERSUS_HOST_DISEASE	http://www.gsea-msigdb.org/gsea/msigdb/cards/KEGG_GRAFT_VERSUS_HOST_DISEASE	41	2.69658396071683	-0.283033939290185	1.15473003932996e-05	0.00037981260897765
fibroblast	c2.cp.kegg	KEGG_PRIMARY_IMMUNODEFICIENCY	http://www.gsea-msigdb.org/gsea/msigdb/cards/KEGG_PRIMARY_IMMUNODEFICIENCY	35	2.47228512044842	-0.282758631404938	3.57515596334203e-05	0.00102410217023944
fibroblast	c2.cp.reactome	REACTOME_PYRUVATE_METABOLISM_AND_CITRIC_ACID_TCA_CYCLE	http://www.gsea-msigdb.org/gsea/msigdb/cards/REACTOME_PYRUVATE_METABOLISM_AND_CITRIC_ACID_TCA_CYCLE	55	-4.59037307784078	-0.268572984439814	1.30140433170036e-15	2.07227056336209e-13
fibroblast	c2.cp.reactome	REACTOME_DEVELOPMENTAL_BIOLOGY	http://www.gsea-msigdb.org/gsea/msigdb/cards/REACTOME_DEVELOPMENTAL_BIOLOGY	1131	0.856438173912581	-0.326421817765687	7.70857612336536e-15	1.13197296390422e-12
fibroblast	c2.cp.reactome	REACTOME_CROSS_PRESENTATION_OF_SOLUBLE_EXOGENOUS_ANTIGENS_ENDOSOMES	http://www.gsea-msigdb.org/gsea/msigdb/cards/REACTOME_CROSS_PRESENTATION_OF_SOLUBLE_EXOGENOUS_ANTIGENS_ENDOSOMES	50	-3.55092355655507	-0.271823811524943	2.45742883447122e-06	9.57097643656316e-05
fibroblast	c2.cp.reactome	REACTOME_IMMUNOREGULATORY_INTERACTIONS_BETWEEN_A_LYMPHOID_AND_A_NON_LYMPHOID_CELL	http://www.gsea-msigdb.org/gsea/msigdb/cards/REACTOME_IMMUNOREGULATORY_INTERACTIONS_BETWEEN_A_LYMPHOID_AND_A_NON_LYMPHOID_CELL	191	1.49778250389717	-0.291224272606905	2.85097789229016e-10	2.30957719054426e-08
fibroblast	c2.cp.reactome	REACTOME_CELL_CYCLE	http://www.gsea-msigdb.org/gsea/msigdb/cards/REACTOME_CELL_CYCLE	674	-1.13212030593414	-0.252865137440341	2.05248984744841e-09	1.45427582398072e-07
fibroblast	c2.cp.reactome	REACTOME_ORC1_REMOVAL_FROM_CHROMATIN	http://www.gsea-msigdb.org/gsea/msigdb/cards/REACTOME_ORC1_REMOVAL_FROM_CHROMATIN	71	-2.89289507835395	-0.270637333880271	7.59019194852517e-07	3.30539127474331e-05
fibroblast	c2.cp.reactome	REACTOME_SRP_DEPENDENT_COTRANSLATIONAL_PROTEIN_TARGETING_TO_MEMBRANE	http://www.gsea-msigdb.org/gsea/msigdb/cards/REACTOME_SRP_DEPENDENT_COTRANSLATIONAL_PROTEIN_TARGETING_TO_MEMBRANE	113	3.36466166885352	-0.299143788395132	8.72321205634974e-20	2.10423797132782e-17
fibroblast	c2.cp.reactome	REACTOME_DEGRADATION_OF_THE_EXTRACELLULAR_MATRIX	http://www.gsea-msigdb.org/gsea/msigdb/cards/REACTOME_DEGRADATION_OF_THE_EXTRACELLULAR_MATRIX	140	1.81554172830979	-0.291677525012994	1.10898567643473e-08	6.9396019039313e-07
fibroblast	c2.cp.reactome	REACTOME_MITOCHONDRIAL_PROTEIN_IMPORT	http://www.gsea-msigdb.org/gsea/msigdb/cards/REACTOME_MITOCHONDRIAL_PROTEIN_IMPORT	65	-3.58006415278585	-0.26915281036985	2.25664102484439e-12	2.4731971511519e-10
fibroblast	c2.cp.reactome	REACTOME_ACTIVATED_NOTCH1_TRANSMITS_SIGNAL_TO_THE_NUCLEUS	http://www.gsea-msigdb.org/gsea/msigdb/cards/REACTOME_ACTIVATED_NOTCH1_TRANSMITS_SIGNAL_TO_THE_NUCLEUS	31	2.35904518845629	-0.283268282281504	0.000191844620081976	0.00433762046921946
fibroblast	c2.cp.reactome	REACTOME_DOWNSTREAM_SIGNALING_EVENTS_OF_B_CELL_RECEPTOR_BCR	http://www.gsea-msigdb.org/gsea/msigdb/cards/REACTOME_DOWNSTREAM_SIGNALING_EVENTS_OF_B_CELL_RECEPTOR_BCR	81	-1.94521275946267	-0.272902868388649	0.00120809927513216	0.0197464055038499
fibroblast	c2.cp.reactome	REACTOME_SIGNALING_BY_NOTCH2	http://www.gsea-msigdb.org/gsea/msigdb/cards/REACTOME_SIGNALING_BY_NOTCH2	33	2.23422928506106	-0.283208023980034	0.000100328776873669	0.00250530723283923
fibroblast	c2.cp.reactome	REACTOME_EXTRACELLULAR_MATRIX_ORGANIZATION	http://www.gsea-msigdb.org/gsea/msigdb/cards/REACTOME_EXTRACELLULAR_MATRIX_ORGANIZATION	301	2.12478837787692	-0.310912852511505	5.55422610948532e-21	1.46324506383546e-18
fibroblast	c2.cp.reactome	REACTOME_SIGNALING_BY_NOTCH1	http://www.gsea-msigdb.org/gsea/msigdb/cards/REACTOME_SIGNALING_BY_NOTCH1	74	1.31241466685432	-0.285099751334888	0.00142809356371265	0.0225754665445377
fibroblast	c2.cp.reactome	REACTOME_SIGNALING_BY_NOTCH3	http://www.gsea-msigdb.org/gsea/msigdb/cards/REACTOME_SIGNALING_BY_NOTCH3	49	1.62428961900508	-0.283684965789492	0.000622538901526211	0.0115547974596976
fibroblast	c2.cp.reactome	REACTOME_CELL_SURFACE_INTERACTIONS_AT_THE_VASCULAR_WALL	http://www.gsea-msigdb.org/gsea/msigdb/cards/REACTOME_CELL_SURFACE_INTERACTIONS_AT_THE_VASCULAR_WALL	194	0.671340417785776	-0.286757319729044	0.000274190958731717	0.00585366234330244
fibroblast	c2.cp.reactome	REACTOME_COLLAGEN_FORMATION	http://www.gsea-msigdb.org/gsea/msigdb/cards/REACTOME_COLLAGEN_FORMATION	90	2.59956272361562	-0.291146449163204	3.09872303506808e-10	2.49468375722599e-08
fibroblast	c2.cp.reactome	REACTOME_SMAD2_SMAD3_SMAD4_HETEROTRIMER_REGULATES_TRANSCRIPTION	http://www.gsea-msigdb.org/gsea/msigdb/cards/REACTOME_SMAD2_SMAD3_SMAD4_HETEROTRIMER_REGULATES_TRANSCRIPTION	32	1.72339712144302	-0.282430310736141	0.000758520556961455	0.0135633772433251
fibroblast	c2.cp.reactome	REACTOME_TRANSCRIPTIONAL_ACTIVITY_OF_SMAD2_SMAD3_SMAD4_HETEROTRIMER	http://www.gsea-msigdb.org/gsea/msigdb/cards/REACTOME_TRANSCRIPTIONAL_ACTIVITY_OF_SMAD2_SMAD3_SMAD4_HETEROTRIMER	44	1.40444516926366	-0.282939155711199	0.00162034306480526	0.024955131498075
fibroblast	c2.cp.reactome	REACTOME_GLYCOSAMINOGLYCAN_METABOLISM	http://www.gsea-msigdb.org/gsea/msigdb/cards/REACTOME_GLYCOSAMINOGLYCAN_METABOLISM	124	1.06240254903343	-0.286724551789137	0.000468172530627858	0.00913528463416205
fibroblast	c2.cp.reactome	REACTOME_VEGF_LIGAND_RECEPTOR_INTERACTIONS	http://www.gsea-msigdb.org/gsea/msigdb/cards/REACTOME_VEGF_LIGAND_RECEPTOR_INTERACTIONS	8	3.67183902345355	-0.280931831671925	0.00282384085599339	0.0385318788072672
fibroblast	c2.cp.reactome	REACTOME_REGULATION_OF_PYRUVATE_DEHYDROGENASE_PDH_COMPLEX	http://www.gsea-msigdb.org/gsea/msigdb/cards/REACTOME_REGULATION_OF_PYRUVATE_DEHYDROGENASE_PDH_COMPLEX	16	-3.98465556077523	-0.276653785603736	0.000183439677734486	0.0041737947225102
fibroblast	c2.cp.reactome	REACTOME_ACTIVATION_OF_THE_MRNA_UPON_BINDING_OF_THE_CAP_BINDING_COMPLEX_AND_EIFS_AND_SUBSEQUENT_BINDING_TO_43S	http://www.gsea-msigdb.org/gsea/msigdb/cards/REACTOME_ACTIVATION_OF_THE_MRNA_UPON_BINDING_OF_THE_CAP_BINDING_COMPLEX_AND_EIFS_AND_SUBSEQUENT_BINDING_TO_43S	60	2.40548563840074	-0.287171453187283	1.19481001792483e-06	5.00322513299627e-05
fibroblast	c2.cp.reactome	REACTOME_GENERATION_OF_SECOND_MESSENGER_MOLECULES	http://www.gsea-msigdb.org/gsea/msigdb/cards/REACTOME_GENERATION_OF_SECOND_MESSENGER_MOLECULES	39	2.28332753638791	-0.283156730468802	6.60794585229028e-05	0.00174013715885911
fibroblast	c2.cp.reactome	REACTOME_RESPONSE_TO_ELEVATED_PLATELET_CYTOSOLIC_CA2	http://www.gsea-msigdb.org/gsea/msigdb/cards/REACTOME_RESPONSE_TO_ELEVATED_PLATELET_CYTOSOLIC_CA2	132	1.15473929992453	-0.287727739276728	0.000593803114790324	0.0111287427019466
fibroblast	c2.cp.reactome	REACTOME_INTEGRIN_CELL_SURFACE_INTERACTIONS	http://www.gsea-msigdb.org/gsea/msigdb/cards/REACTOME_INTEGRIN_CELL_SURFACE_INTERACTIONS	85	2.24030217073788	-0.289180099829323	8.25966302605789e-08	4.40448909538749e-06
fibroblast	c2.cp.reactome	REACTOME_P75_NTR_RECEPTOR_MEDIATED_SIGNALLING	http://www.gsea-msigdb.org/gsea/msigdb/cards/REACTOME_P75_NTR_RECEPTOR_MEDIATED_SIGNALLING	97	1.10982306499246	-0.285814278760228	0.000232405098267947	0.00510393412692278
fibroblast	c2.cp.reactome	REACTOME_MITOCHONDRIAL_FATTY_ACID_BETA_OXIDATION	http://www.gsea-msigdb.org/gsea/msigdb/cards/REACTOME_MITOCHONDRIAL_FATTY_ACID_BETA_OXIDATION	37	-3.40416522982018	-0.274162731894036	1.13572323535064e-06	4.78692544120351e-05
fibroblast	c2.cp.reactome	REACTOME_SIGNALING_BY_GPCR	http://www.gsea-msigdb.org/gsea/msigdb/cards/REACTOME_SIGNALING_BY_GPCR	1184	1.01873040550364	-0.313683014864807	2.28464556948568e-14	3.18644139312543e-12
fibroblast	c2.cp.reactome	REACTOME_PEPTIDE_LIGAND_BINDING_RECEPTORS	http://www.gsea-msigdb.org/gsea/msigdb/cards/REACTOME_PEPTIDE_LIGAND_BINDING_RECEPTORS	198	2.02546725934196	-0.2908531869524	2.0690821052089e-09	1.46443108563209e-07
fibroblast	c2.cp.reactome	REACTOME_METABOLISM_OF_POLYAMINES	http://www.gsea-msigdb.org/gsea/msigdb/cards/REACTOME_METABOLISM_OF_POLYAMINES	59	-3.07041474972895	-0.271695798321274	7.45848946194482e-06	0.000258855650687105
fibroblast	c2.cp.reactome	REACTOME_CELL_CYCLE_MITOTIC	http://www.gsea-msigdb.org/gsea/msigdb/cards/REACTOME_CELL_CYCLE_MITOTIC	560	-1.16894428464401	-0.25651796333324	1.20409155630726e-08	7.48176084191378e-07
fibroblast	c2.cp.reactome	REACTOME_MITOCHONDRIAL_TRNA_AMINOACYLATION	http://www.gsea-msigdb.org/gsea/msigdb/cards/REACTOME_MITOCHONDRIAL_TRNA_AMINOACYLATION	21	-3.73449566467078	-0.275819569383786	3.50745907589017e-06	0.000132285979315397
fibroblast	c2.cp.reactome	REACTOME_CYTOSOLIC_TRNA_AMINOACYLATION	http://www.gsea-msigdb.org/gsea/msigdb/cards/REACTOME_CYTOSOLIC_TRNA_AMINOACYLATION	24	-2.6293964836407	-0.276612261811439	0.000161814784847285	0.00375470554113242
fibroblast	c2.cp.reactome	REACTOME_CHEMOKINE_RECEPTORS_BIND_CHEMOKINES	http://www.gsea-msigdb.org/gsea/msigdb/cards/REACTOME_CHEMOKINE_RECEPTORS_BIND_CHEMOKINES	58	3.016169736673	-0.285046989744971	2.80453665986839e-07	1.33906983192105e-05
fibroblast	c2.cp.reactome	REACTOME_CELL_CYCLE_CHECKPOINTS	http://www.gsea-msigdb.org/gsea/msigdb/cards/REACTOME_CELL_CYCLE_CHECKPOINTS	291	-1.63513206575543	-0.261463484222866	2.70226611495362e-09	1.87906075512784e-07
fibroblast	c2.cp.reactome	REACTOME_ABC_FAMILY_PROTEINS_MEDIATED_TRANSPORT	http://www.gsea-msigdb.org/gsea/msigdb/cards/REACTOME_ABC_FAMILY_PROTEINS_MEDIATED_TRANSPORT	103	-2.13542635014089	-0.270786275162881	0.000144497876607235	0.00341899174412621
fibroblast	c2.cp.reactome	REACTOME_TRNA_AMINOACYLATION	http://www.gsea-msigdb.org/gsea/msigdb/cards/REACTOME_TRNA_AMINOACYLATION	42	-3.24469595361378	-0.273261434150302	3.35830942604746e-09	2.29100333982404e-07
fibroblast	c2.cp.reactome	REACTOME_SIGNALING_BY_PDGF	http://www.gsea-msigdb.org/gsea/msigdb/cards/REACTOME_SIGNALING_BY_PDGF	58	1.80778214618472	-0.285231326651116	0.000205215268042781	0.00458501186784069
fibroblast	c2.cp.reactome	REACTOME_PEROXISOMAL_LIPID_METABOLISM	http://www.gsea-msigdb.org/gsea/msigdb/cards/REACTOME_PEROXISOMAL_LIPID_METABOLISM	29	-3.51333204929368	-0.275570754934534	3.99364744069082e-05	0.00112595839618456
fibroblast	c2.cp.reactome	REACTOME_CITRIC_ACID_CYCLE_TCA_CYCLE	http://www.gsea-msigdb.org/gsea/msigdb/cards/REACTOME_CITRIC_ACID_CYCLE_TCA_CYCLE	22	-5.71934879142535	-0.273506209956959	1.18795441785426e-13	1.53466345340131e-11
fibroblast	c2.cp.reactome	REACTOME_G_ALPHA_Q_SIGNALLING_EVENTS	http://www.gsea-msigdb.org/gsea/msigdb/cards/REACTOME_G_ALPHA_Q_SIGNALLING_EVENTS	216	1.20775035203476	-0.290104816903326	1.79185575506725e-06	7.19495587201973e-05
fibroblast	c2.cp.reactome	REACTOME_NCAM1_INTERACTIONS	http://www.gsea-msigdb.org/gsea/msigdb/cards/REACTOME_NCAM1_INTERACTIONS	42	2.28419794604181	-0.283788564915809	0.000842919353415638	0.0147696244023506
fibroblast	c2.cp.reactome	REACTOME_NCAM_SIGNALING_FOR_NEURITE_OUT_GROWTH	http://www.gsea-msigdb.org/gsea/msigdb/cards/REACTOME_NCAM_SIGNALING_FOR_NEURITE_OUT_GROWTH	63	2.09137233496689	-0.285675538744913	0.000101550681509595	0.00252867439828656
fibroblast	c2.cp.reactome	REACTOME_CLASS_B_2_SECRETIN_FAMILY_RECEPTORS	http://www.gsea-msigdb.org/gsea/msigdb/cards/REACTOME_CLASS_B_2_SECRETIN_FAMILY_RECEPTORS	94	1.62534873034812	-0.285001800042564	0.000152962767587474	0.00358179370413429
fibroblast	c2.cp.reactome	REACTOME_G_ALPHA_I_SIGNALLING_EVENTS	http://www.gsea-msigdb.org/gsea/msigdb/cards/REACTOME_G_ALPHA_I_SIGNALLING_EVENTS	403	1.01788663316365	-0.295677556833911	7.86564206067038e-07	3.41583558633857e-05
fibroblast	c2.cp.reactome	REACTOME_G_ALPHA_S_SIGNALLING_EVENTS	http://www.gsea-msigdb.org/gsea/msigdb/cards/REACTOME_G_ALPHA_S_SIGNALLING_EVENTS	542	0.941012689160494	-0.285636847361489	0.00174280005451555	0.0264192866073279
fibroblast	c2.cp.reactome	REACTOME_BRANCHED_CHAIN_AMINO_ACID_CATABOLISM	http://www.gsea-msigdb.org/gsea/msigdb/cards/REACTOME_BRANCHED_CHAIN_AMINO_ACID_CATABOLISM	21	-5.85757588965662	-0.273631041761328	1.04341586109435e-09	7.72525077598663e-08
fibroblast	c2.cp.reactome	REACTOME_FORMATION_OF_FIBRIN_CLOT_CLOTTING_CASCADE	http://www.gsea-msigdb.org/gsea/msigdb/cards/REACTOME_FORMATION_OF_FIBRIN_CLOT_CLOTTING_CASCADE	39	2.69563132100237	-0.283179019531135	0.000680239702711882	0.0124264703523494
fibroblast	c2.cp.reactome	REACTOME_PYRUVATE_METABOLISM	http://www.gsea-msigdb.org/gsea/msigdb/cards/REACTOME_PYRUVATE_METABOLISM	31	-3.9278543512807	-0.274544270301482	7.72727300463551e-07	3.36024899721148e-05
fibroblast	c2.cp.reactome	REACTOME_MITOTIC_G1_PHASE_AND_G1_S_TRANSITION	http://www.gsea-msigdb.org/gsea/msigdb/cards/REACTOME_MITOTIC_G1_PHASE_AND_G1_S_TRANSITION	149	-1.66791516535879	-0.269368551504034	1.54191031467046e-05	0.00048920426080204
fibroblast	c2.cp.reactome	REACTOME_GPCR_LIGAND_BINDING	http://www.gsea-msigdb.org/gsea/msigdb/cards/REACTOME_GPCR_LIGAND_BINDING	463	1.58898175002412	-0.301912815965282	5.89088088690086e-14	7.87167440243857e-12
fibroblast	c2.cp.reactome	REACTOME_THROMBIN_SIGNALLING_THROUGH_PROTEINASE_ACTIVATED_RECEPTORS_PARS	http://www.gsea-msigdb.org/gsea/msigdb/cards/REACTOME_THROMBIN_SIGNALLING_THROUGH_PROTEINASE_ACTIVATED_RECEPTORS_PARS	32	2.14761636490676	-0.282598758631889	0.00258156487218125	0.0359077241886513
fibroblast	c2.cp.reactome	REACTOME_ENERGY_DEPENDENT_REGULATION_OF_MTOR_BY_LKB1_AMPK	http://www.gsea-msigdb.org/gsea/msigdb/cards/REACTOME_ENERGY_DEPENDENT_REGULATION_OF_MTOR_BY_LKB1_AMPK	29	-2.647311452869	-0.276125507280346	0.00265210984563383	0.0366712043686445
fibroblast	c2.cp.reactome	REACTOME_MITOTIC_G2_G2_M_PHASES	http://www.gsea-msigdb.org/gsea/msigdb/cards/REACTOME_MITOTIC_G2_G2_M_PHASES	200	-1.77235609936675	-0.26519124327341	1.68431825355918e-07	8.41613703752221e-06
fibroblast	c2.cp.reactome	REACTOME_DNA_REPAIR	http://www.gsea-msigdb.org/gsea/msigdb/cards/REACTOME_DNA_REPAIR	331	-0.881375370751111	-0.270423481665671	0.00294728221246412	0.0398374858784847
fibroblast	c2.cp.reactome	REACTOME_RESPIRATORY_ELECTRON_TRANSPORT	http://www.gsea-msigdb.org/gsea/msigdb/cards/REACTOME_RESPIRATORY_ELECTRON_TRANSPORT	100	-3.98661911647852	-0.26147977349247	2.69426426530587e-26	1.12894317999532e-23
fibroblast	c2.cp.reactome	REACTOME_ASSEMBLY_OF_THE_PRE_REPLICATIVE_COMPLEX	http://www.gsea-msigdb.org/gsea/msigdb/cards/REACTOME_ASSEMBLY_OF_THE_PRE_REPLICATIVE_COMPLEX	68	-3.00523094190881	-0.27066512520762	3.04920089196783e-07	1.4448887014866e-05
fibroblast	c2.cp.reactome	REACTOME_REGULATION_OF_MRNA_STABILITY_BY_PROTEINS_THAT_BIND_AU_RICH_ELEMENTS	http://www.gsea-msigdb.org/gsea/msigdb/cards/REACTOME_REGULATION_OF_MRNA_STABILITY_BY_PROTEINS_THAT_BIND_AU_RICH_ELEMENTS	87	-2.04177592024022	-0.272004615088839	0.000275491290537029	0.00587626096230076
fibroblast	c2.cp.reactome	REACTOME_INTERFERON_GAMMA_SIGNALING	http://www.gsea-msigdb.org/gsea/msigdb/cards/REACTOME_INTERFERON_GAMMA_SIGNALING	93	1.74872061339897	-0.287669349451338	2.59044396335388e-06	0.000100467679459628
fibroblast	c2.cp.reactome	REACTOME_INTERFERON_ALPHA_BETA_SIGNALING	http://www.gsea-msigdb.org/gsea/msigdb/cards/REACTOME_INTERFERON_ALPHA_BETA_SIGNALING	70	3.28630171732819	-0.289023860305714	6.79338873593347e-11	6.02553746165661e-09
fibroblast	c2.cp.reactome	REACTOME_INTERFERON_SIGNALING	http://www.gsea-msigdb.org/gsea/msigdb/cards/REACTOME_INTERFERON_SIGNALING	202	1.37146470057634	-0.293587988245949	2.64018839501056e-08	1.53825588406213e-06
fibroblast	c2.cp.reactome	REACTOME_DNA_REPLICATION	http://www.gsea-msigdb.org/gsea/msigdb/cards/REACTOME_DNA_REPLICATION	127	-1.92353718148787	-0.269485922761731	1.12627648782877e-06	4.75038581233967e-05
fibroblast	c2.cp.reactome	REACTOME_HEMOSTASIS	http://www.gsea-msigdb.org/gsea/msigdb/cards/REACTOME_HEMOSTASIS	678	0.642066499814709	-0.305446751857635	2.0235481644743e-08	1.20464428432967e-06
fibroblast	c2.cp.reactome	REACTOME_HIV_INFECTION	http://www.gsea-msigdb.org/gsea/msigdb/cards/REACTOME_HIV_INFECTION	234	-1.47838012620956	-0.266064927769033	4.26701160642963e-06	0.000157480915825451
fibroblast	c2.cp.reactome	REACTOME_HIV_LIFE_CYCLE	http://www.gsea-msigdb.org/gsea/msigdb/cards/REACTOME_HIV_LIFE_CYCLE	152	-1.19978907202603	-0.272881522920733	0.000910021934448533	0.0156947491447968
fibroblast	c2.cp.reactome	REACTOME_HOST_INTERACTIONS_OF_HIV_FACTORS	http://www.gsea-msigdb.org/gsea/msigdb/cards/REACTOME_HOST_INTERACTIONS_OF_HIV_FACTORS	131	-1.37731010659991	-0.272391811719956	0.00360871244994425	0.0465804718938494
fibroblast	c2.cp.reactome	REACTOME_RESPIRATORY_ELECTRON_TRANSPORT_ATP_SYNTHESIS_BY_CHEMIOSMOTIC_COUPLING_AND_HEAT_PRODUCTION_BY_UNCOUPLING_PROTEINS	http://www.gsea-msigdb.org/gsea/msigdb/cards/REACTOME_RESPIRATORY_ELECTRON_TRANSPORT_ATP_SYNTHESIS_BY_CHEMIOSMOTIC_COUPLING_AND_HEAT_PRODUCTION_BY_UNCOUPLING_PROTEINS	124	-3.80354319149562	-0.258695819111009	4.68332067106313e-29	2.55772454536736e-26
fibroblast	c2.cp.reactome	REACTOME_FORMATION_OF_ATP_BY_CHEMIOSMOTIC_COUPLING	http://www.gsea-msigdb.org/gsea/msigdb/cards/REACTOME_FORMATION_OF_ATP_BY_CHEMIOSMOTIC_COUPLING	18	-3.5987787304729	-0.276611770613787	2.72461329503378e-05	0.000807269453327718
fibroblast	c2.cp.reactome	REACTOME_APC_C_CDH1_MEDIATED_DEGRADATION_OF_CDC20_AND_OTHER_APC_C_CDH1_TARGETED_PROTEINS_IN_LATE_MITOSIS_EARLY_G1	http://www.gsea-msigdb.org/gsea/msigdb/cards/REACTOME_APC_C_CDH1_MEDIATED_DEGRADATION_OF_CDC20_AND_OTHER_APC_C_CDH1_TARGETED_PROTEINS_IN_LATE_MITOSIS_EARLY_G1	72	-2.50977804856079	-0.271698873839754	1.52177277405176e-05	0.000483683422956088
fibroblast	c2.cp.reactome	REACTOME_INNATE_IMMUNE_SYSTEM	http://www.gsea-msigdb.org/gsea/msigdb/cards/REACTOME_INNATE_IMMUNE_SYSTEM	1113	0.472020240064748	-0.314881081359017	7.66351134155995e-09	4.90283161918872e-07
fibroblast	c2.cp.reactome	REACTOME_MITOTIC_PROMETAPHASE	http://www.gsea-msigdb.org/gsea/msigdb/cards/REACTOME_MITOTIC_PROMETAPHASE	203	-1.09250388964466	-0.271490316090222	0.00133968515261523	0.0214517333315815
fibroblast	c2.cp.reactome	REACTOME_COMPLEMENT_CASCADE	http://www.gsea-msigdb.org/gsea/msigdb/cards/REACTOME_COMPLEMENT_CASCADE	115	1.11395002248792	-0.285350848438935	8.67184686562782e-05	0.00220711500851266
fibroblast	c2.cp.reactome	REACTOME_GLUCOSE_METABOLISM	http://www.gsea-msigdb.org/gsea/msigdb/cards/REACTOME_GLUCOSE_METABOLISM	92	-1.51496100074957	-0.274331802726852	0.00367886888307678	0.0472940691702728
fibroblast	c2.cp.reactome	REACTOME_CYTOKINE_SIGNALING_IN_IMMUNE_SYSTEM	http://www.gsea-msigdb.org/gsea/msigdb/cards/REACTOME_CYTOKINE_SIGNALING_IN_IMMUNE_SYSTEM	858	0.871824022983307	-0.321270858205042	6.411906213446e-14	8.51522167788952e-12
fibroblast	c2.cp.reactome	REACTOME_CLASS_I_MHC_MEDIATED_ANTIGEN_PROCESSING_PRESENTATION	http://www.gsea-msigdb.org/gsea/msigdb/cards/REACTOME_CLASS_I_MHC_MEDIATED_ANTIGEN_PROCESSING_PRESENTATION	370	-1.52830870920093	-0.257064445148522	3.23566971190057e-09	2.21589238487692e-07
fibroblast	c2.cp.reactome	REACTOME_ANTIGEN_PROCESSING_UBIQUITINATION_PROTEASOME_DEGRADATION	http://www.gsea-msigdb.org/gsea/msigdb/cards/REACTOME_ANTIGEN_PROCESSING_UBIQUITINATION_PROTEASOME_DEGRADATION	308	-2.1247886562905	-0.252014613429709	3.28984679173289e-16	5.58137148896925e-14
fibroblast	c2.cp.reactome	REACTOME_PLATELET_ACTIVATION_SIGNALING_AND_AGGREGATION	http://www.gsea-msigdb.org/gsea/msigdb/cards/REACTOME_PLATELET_ACTIVATION_SIGNALING_AND_AGGREGATION	261	1.22065499992518	-0.296567403106204	8.06519652743877e-08	4.3102467554996e-06
fibroblast	c2.cp.reactome	REACTOME_INITIAL_TRIGGERING_OF_COMPLEMENT	http://www.gsea-msigdb.org/gsea/msigdb/cards/REACTOME_INITIAL_TRIGGERING_OF_COMPLEMENT	80	0.869495543686798	-0.283168202197756	0.00154501477435112	0.0240252701342432
fibroblast	c2.cp.reactome	REACTOME_G2_M_CHECKPOINTS	http://www.gsea-msigdb.org/gsea/msigdb/cards/REACTOME_G2_M_CHECKPOINTS	168	-2.08073075164514	-0.266481366922957	9.89083072712479e-09	6.22939706281345e-07
fibroblast	c2.cp.reactome	REACTOME_G2_M_DNA_DAMAGE_CHECKPOINT	http://www.gsea-msigdb.org/gsea/msigdb/cards/REACTOME_G2_M_DNA_DAMAGE_CHECKPOINT	95	-1.41883203459728	-0.275231414237136	0.00311851345515319	0.0416510173802778
fibroblast	c2.cp.reactome	REACTOME_S_PHASE	http://www.gsea-msigdb.org/gsea/msigdb/cards/REACTOME_S_PHASE	161	-1.55783480997256	-0.269462374544321	2.15176349667795e-05	0.000656654318126062
fibroblast	c2.cp.reactome	REACTOME_CELLULAR_RESPONSE_TO_HYPOXIA	http://www.gsea-msigdb.org/gsea/msigdb/cards/REACTOME_CELLULAR_RESPONSE_TO_HYPOXIA	75	-2.90304835003596	-0.270085192423699	1.20313025078635e-06	5.03481265344134e-05
fibroblast	c2.cp.reactome	REACTOME_THE_CITRIC_ACID_TCA_CYCLE_AND_RESPIRATORY_ELECTRON_TRANSPORT	http://www.gsea-msigdb.org/gsea/msigdb/cards/REACTOME_THE_CITRIC_ACID_TCA_CYCLE_AND_RESPIRATORY_ELECTRON_TRANSPORT	175	-3.99503326677432	-0.248887385878283	8.32814320498238e-42	1.15656493891821e-38
fibroblast	c2.cp.reactome	REACTOME_COLLAGEN_DEGRADATION	http://www.gsea-msigdb.org/gsea/msigdb/cards/REACTOME_COLLAGEN_DEGRADATION	64	1.98403291613393	-0.2853905528254	4.28159095644203e-05	0.00119672806227039
fibroblast	c2.cp.reactome	REACTOME_ELASTIC_FIBRE_FORMATION	http://www.gsea-msigdb.org/gsea/msigdb/cards/REACTOME_ELASTIC_FIBRE_FORMATION	45	2.14301923390094	-0.284499779041883	0.00075682189175565	0.0135379832075352
fibroblast	c2.cp.reactome	REACTOME_POLO_LIKE_KINASE_MEDIATED_EVENTS	http://www.gsea-msigdb.org/gsea/msigdb/cards/REACTOME_POLO_LIKE_KINASE_MEDIATED_EVENTS	16	-2.21655456059921	-0.277860126783873	0.000437718218004629	0.00862762842835888
fibroblast	c2.cp.reactome	REACTOME_MITOCHONDRIAL_BIOGENESIS	http://www.gsea-msigdb.org/gsea/msigdb/cards/REACTOME_MITOCHONDRIAL_BIOGENESIS	94	-2.40234341738474	-0.269865403677596	8.7427109149467e-08	4.63411348671646e-06
fibroblast	c2.cp.reactome	REACTOME_DISEASE	http://www.gsea-msigdb.org/gsea/msigdb/cards/REACTOME_DISEASE	1470	0.237557768704316	-0.312992484775509	3.78078965013094e-06	0.000141197896069354
fibroblast	c2.cp.reactome	REACTOME_COLLAGEN_BIOSYNTHESIS_AND_MODIFYING_ENZYMES	http://www.gsea-msigdb.org/gsea/msigdb/cards/REACTOME_COLLAGEN_BIOSYNTHESIS_AND_MODIFYING_ENZYMES	67	3.12101789328328	-0.289918583557374	2.27290071750105e-10	1.87169186403822e-08
fibroblast	c2.cp.reactome	REACTOME_MTOR_SIGNALLING	http://www.gsea-msigdb.org/gsea/msigdb/cards/REACTOME_MTOR_SIGNALLING	40	-2.16955388713389	-0.275759461277702	0.00374866072800264	0.0479745664416262
fibroblast	c2.cp.reactome	REACTOME_INFLUENZA_INFECTION	http://www.gsea-msigdb.org/gsea/msigdb/cards/REACTOME_INFLUENZA_INFECTION	156	2.10527818338871	-0.297170125587208	1.16463102682997e-11	1.15092666272e-09
fibroblast	c2.cp.reactome	REACTOME_ORGANELLE_BIOGENESIS_AND_MAINTENANCE	http://www.gsea-msigdb.org/gsea/msigdb/cards/REACTOME_ORGANELLE_BIOGENESIS_AND_MAINTENANCE	296	-0.981582540894109	-0.269570205969238	0.00211166856894535	0.0306776544757252
fibroblast	c2.cp.reactome	REACTOME_SCF_SKP2_MEDIATED_DEGRADATION_OF_P27_P21	http://www.gsea-msigdb.org/gsea/msigdb/cards/REACTOME_SCF_SKP2_MEDIATED_DEGRADATION_OF_P27_P21	60	-2.65264745394068	-0.272612103472634	0.000116858699623206	0.00285046219402247
fibroblast	c2.cp.reactome	REACTOME_P75NTR_SIGNALS_VIA_NF_KB	http://www.gsea-msigdb.org/gsea/msigdb/cards/REACTOME_P75NTR_SIGNALS_VIA_NF_KB	16	2.82177354939478	-0.281816216971825	0.00207326039441832	0.0302258232546781
fibroblast	c2.cp.reactome	REACTOME_SIGNALING_BY_VEGF	http://www.gsea-msigdb.org/gsea/msigdb/cards/REACTOME_SIGNALING_BY_VEGF	106	1.0967794636339	-0.286503475952589	0.000564001164224469	0.0106596055558645
fibroblast	c2.cp.reactome	REACTOME_RHO_GTPASE_CYCLE	http://www.gsea-msigdb.org/gsea/msigdb/cards/REACTOME_RHO_GTPASE_CYCLE	140	0.983746493395117	-0.287798719175284	0.000279039775113627	0.00593761948524589
fibroblast	c2.cp.reactome	REACTOME_DEGRADATION_OF_BETA_CATENIN_BY_THE_DESTRUCTION_COMPLEX	http://www.gsea-msigdb.org/gsea/msigdb/cards/REACTOME_DEGRADATION_OF_BETA_CATENIN_BY_THE_DESTRUCTION_COMPLEX	85	-2.55875938534852	-0.270066156940455	3.60822701107207e-06	0.000135586766215825
fibroblast	c2.cp.reactome	REACTOME_ER_TO_GOLGI_ANTEROGRADE_TRANSPORT	http://www.gsea-msigdb.org/gsea/msigdb/cards/REACTOME_ER_TO_GOLGI_ANTEROGRADE_TRANSPORT	155	-1.23584080162089	-0.272531793767757	0.0024159056471021	0.0341656997041154
fibroblast	c2.cp.reactome	REACTOME_ASSEMBLY_OF_COLLAGEN_FIBRILS_AND_OTHER_MULTIMERIC_STRUCTURES	http://www.gsea-msigdb.org/gsea/msigdb/cards/REACTOME_ASSEMBLY_OF_COLLAGEN_FIBRILS_AND_OTHER_MULTIMERIC_STRUCTURES	61	2.38996252599326	-0.286731503068309	2.23710733022858e-06	8.77440701174825e-05
fibroblast	c2.cp.reactome	REACTOME_FCGAMMA_RECEPTOR_FCGR_DEPENDENT_PHAGOCYTOSIS	http://www.gsea-msigdb.org/gsea/msigdb/cards/REACTOME_FCGAMMA_RECEPTOR_FCGR_DEPENDENT_PHAGOCYTOSIS	143	0.793452982160972	-0.286370686051519	2.82831869535357e-05	0.000834182393849245
fibroblast	c2.cp.reactome	REACTOME_MOLECULES_ASSOCIATED_WITH_ELASTIC_FIBRES	http://www.gsea-msigdb.org/gsea/msigdb/cards/REACTOME_MOLECULES_ASSOCIATED_WITH_ELASTIC_FIBRES	38	2.25240871512215	-0.283858495367145	0.00216070430778834	0.031235985897646
fibroblast	c2.cp.reactome	REACTOME_ARACHIDONIC_ACID_METABOLISM	http://www.gsea-msigdb.org/gsea/msigdb/cards/REACTOME_ARACHIDONIC_ACID_METABOLISM	59	2.11480069684572	-0.284086508343654	0.00163195756683125	0.0250823492469248
fibroblast	c2.cp.reactome	REACTOME_UBIQUINOL_BIOSYNTHESIS	http://www.gsea-msigdb.org/gsea/msigdb/cards/REACTOME_UBIQUINOL_BIOSYNTHESIS	8	-4.99859435090696	-0.277529159756552	0.000529779968693912	0.0101170750057308
fibroblast	c2.cp.reactome	REACTOME_DAP12_INTERACTIONS	http://www.gsea-msigdb.org/gsea/msigdb/cards/REACTOME_DAP12_INTERACTIONS	44	2.13519996087651	-0.283532403727048	0.000899143917618616	0.0155418880724646
fibroblast	c2.cp.reactome	REACTOME_BINDING_AND_UPTAKE_OF_LIGANDS_BY_SCAVENGER_RECEPTORS	http://www.gsea-msigdb.org/gsea/msigdb/cards/REACTOME_BINDING_AND_UPTAKE_OF_LIGANDS_BY_SCAVENGER_RECEPTORS	98	1.32358868126711	-0.286407607815078	6.0847493938393e-06	0.000216037493818081
fibroblast	c2.cp.reactome	REACTOME_CROSSLINKING_OF_COLLAGEN_FIBRILS	http://www.gsea-msigdb.org/gsea/msigdb/cards/REACTOME_CROSSLINKING_OF_COLLAGEN_FIBRILS	18	2.98350154614263	-0.282263740087123	0.00153246729863315	0.023872159447917
fibroblast	c2.cp.reactome	REACTOME_SELENOAMINO_ACID_METABOLISM	http://www.gsea-msigdb.org/gsea/msigdb/cards/REACTOME_SELENOAMINO_ACID_METABOLISM	118	2.80049907570499	-0.296847720196797	1.24414659946968e-12	1.41292031807998e-10
fibroblast	c2.cp.reactome	REACTOME_DAP12_SIGNALING	http://www.gsea-msigdb.org/gsea/msigdb/cards/REACTOME_DAP12_SIGNALING	29	2.35445725153869	-0.283002478737425	0.00225623307032258	0.0323499895622712
fibroblast	c2.cp.reactome	REACTOME_RESOLUTION_OF_SISTER_CHROMATID_COHESION	http://www.gsea-msigdb.org/gsea/msigdb/cards/REACTOME_RESOLUTION_OF_SISTER_CHROMATID_COHESION	126	-1.50977568692509	-0.272159286263218	0.000141244124064243	0.00335261232780692
fibroblast	c2.cp.reactome	REACTOME_MITOTIC_METAPHASE_AND_ANAPHASE	http://www.gsea-msigdb.org/gsea/msigdb/cards/REACTOME_MITOTIC_METAPHASE_AND_ANAPHASE	235	-1.66155242990806	-0.263891993220873	5.5635532248266e-08	3.06080439214399e-06
fibroblast	c2.cp.reactome	REACTOME_EPH_EPHRIN_SIGNALING	http://www.gsea-msigdb.org/gsea/msigdb/cards/REACTOME_EPH_EPHRIN_SIGNALING	92	1.38200068581263	-0.286417133767886	0.000151143272181989	0.00354644937855551
fibroblast	c2.cp.reactome	REACTOME_SIGNALING_BY_NOTCH1_HD_DOMAIN_MUTANTS_IN_CANCER	http://www.gsea-msigdb.org/gsea/msigdb/cards/REACTOME_SIGNALING_BY_NOTCH1_HD_DOMAIN_MUTANTS_IN_CANCER	15	2.64079702359465	-0.281387302359041	0.000631936342947164	0.0116979521604455
fibroblast	c2.cp.reactome	REACTOME_FCERI_MEDIATED_CA_2_MOBILIZATION	http://www.gsea-msigdb.org/gsea/msigdb/cards/REACTOME_FCERI_MEDIATED_CA_2_MOBILIZATION	86	0.628009218280809	-0.282730651039257	0.00170633347102892	0.0259949228470017
fibroblast	c2.cp.reactome	REACTOME_FCERI_MEDIATED_NF_KB_ACTIVATION	http://www.gsea-msigdb.org/gsea/msigdb/cards/REACTOME_FCERI_MEDIATED_NF_KB_ACTIVATION	136	-1.6407177498019	-0.271120493005374	2.83285078933812e-05	0.000835265668587009
fibroblast	c2.cp.reactome	REACTOME_NOTCH2_ACTIVATION_AND_TRANSMISSION_OF_SIGNAL_TO_THE_NUCLEUS	http://www.gsea-msigdb.org/gsea/msigdb/cards/REACTOME_NOTCH2_ACTIVATION_AND_TRANSMISSION_OF_SIGNAL_TO_THE_NUCLEUS	22	1.87952004184469	-0.28160664624599	0.00313346044739629	0.0418089286102848
fibroblast	c2.cp.reactome	REACTOME_PEPTIDE_HORMONE_METABOLISM	http://www.gsea-msigdb.org/gsea/msigdb/cards/REACTOME_PEPTIDE_HORMONE_METABOLISM	90	1.10291360663573	-0.284142332771199	0.000919442318818168	0.0158322250813837
fibroblast	c2.cp.reactome	REACTOME_LAMININ_INTERACTIONS	http://www.gsea-msigdb.org/gsea/msigdb/cards/REACTOME_LAMININ_INTERACTIONS	30	1.99874949482355	-0.28273747293077	0.00273000309659471	0.0375028702078945
fibroblast	c2.cp.reactome	REACTOME_NON_INTEGRIN_MEMBRANE_ECM_INTERACTIONS	http://www.gsea-msigdb.org/gsea/msigdb/cards/REACTOME_NON_INTEGRIN_MEMBRANE_ECM_INTERACTIONS	59	1.83977443944363	-0.285530017132475	2.64709218397529e-05	0.000786578405589504
fibroblast	c2.cp.reactome	REACTOME_ECM_PROTEOGLYCANS	http://www.gsea-msigdb.org/gsea/msigdb/cards/REACTOME_ECM_PROTEOGLYCANS	76	2.69538018891695	-0.288893171424841	2.12411111590604e-07	1.03946181625702e-05
fibroblast	c2.cp.reactome	REACTOME_TRP_CHANNELS	http://www.gsea-msigdb.org/gsea/msigdb/cards/REACTOME_TRP_CHANNELS	28	1.57136536929975	-0.28119805545725	0.00331710547508014	0.0436556498265066
fibroblast	c2.cp.reactome	REACTOME_CLASS_A_1_RHODOPSIN_LIKE_RECEPTORS	http://www.gsea-msigdb.org/gsea/msigdb/cards/REACTOME_CLASS_A_1_RHODOPSIN_LIKE_RECEPTORS	331	1.56673213903354	-0.295728986313029	1.89854145596439e-10	1.57879394368871e-08
fibroblast	c2.cp.reactome	REACTOME_SIGNALING_BY_ROBO_RECEPTORS	http://www.gsea-msigdb.org/gsea/msigdb/cards/REACTOME_SIGNALING_BY_ROBO_RECEPTORS	218	0.949652512649248	-0.291861474219223	0.000397429468179436	0.00796760434329951
fibroblast	c2.cp.reactome	REACTOME_DISEASES_OF_GLYCOSYLATION	http://www.gsea-msigdb.org/gsea/msigdb/cards/REACTOME_DISEASES_OF_GLYCOSYLATION	143	1.33516922498833	-0.289579192560724	2.91919131046037e-05	0.00085630786262062
fibroblast	c2.cp.reactome	REACTOME_REGULATION_OF_INSULIN_LIKE_GROWTH_FACTOR_IGF_TRANSPORT_AND_UPTAKE_BY_INSULIN_LIKE_GROWTH_FACTOR_BINDING_PROTEINS_IGFBPS	http://www.gsea-msigdb.org/gsea/msigdb/cards/REACTOME_REGULATION_OF_INSULIN_LIKE_GROWTH_FACTOR_IGF_TRANSPORT_AND_UPTAKE_BY_INSULIN_LIKE_GROWTH_FACTOR_BINDING_PROTEINS_IGFBPS	124	2.06741863221891	-0.290945771431846	1.54053904137611e-07	7.74748480549687e-06
fibroblast	c2.cp.reactome	REACTOME_GLYOXYLATE_METABOLISM_AND_GLYCINE_DEGRADATION	http://www.gsea-msigdb.org/gsea/msigdb/cards/REACTOME_GLYOXYLATE_METABOLISM_AND_GLYCINE_DEGRADATION	31	-5.55740320965066	-0.272902867056329	9.31209263378042e-12	9.33725785575103e-10
fibroblast	c2.cp.reactome	REACTOME_BETA_OXIDATION_OF_VERY_LONG_CHAIN_FATTY_ACIDS	http://www.gsea-msigdb.org/gsea/msigdb/cards/REACTOME_BETA_OXIDATION_OF_VERY_LONG_CHAIN_FATTY_ACIDS	11	-4.15700603784623	-0.277669133737439	0.000946853276450932	0.0162009153762823
fibroblast	c2.cp.reactome	REACTOME_DISEASES_ASSOCIATED_WITH_O_GLYCOSYLATION_OF_PROTEINS	http://www.gsea-msigdb.org/gsea/msigdb/cards/REACTOME_DISEASES_ASSOCIATED_WITH_O_GLYCOSYLATION_OF_PROTEINS	68	1.86072567674171	-0.28527419552255	0.000373264642581077	0.00755875480358122
fibroblast	c2.cp.reactome	REACTOME_EPHB_MEDIATED_FORWARD_SIGNALING	http://www.gsea-msigdb.org/gsea/msigdb/cards/REACTOME_EPHB_MEDIATED_FORWARD_SIGNALING	42	1.49219102736307	-0.282862885940112	0.00346085023929083	0.0451470978880757
fibroblast	c2.cp.reactome	REACTOME_EPH_EPHRIN_MEDIATED_REPULSION_OF_CELLS	http://www.gsea-msigdb.org/gsea/msigdb/cards/REACTOME_EPH_EPHRIN_MEDIATED_REPULSION_OF_CELLS	51	2.33467667274966	-0.285419762118539	0.000147611629686838	0.00347996162122393
fibroblast	c2.cp.reactome	REACTOME_CA2_PATHWAY	http://www.gsea-msigdb.org/gsea/msigdb/cards/REACTOME_CA2_PATHWAY	62	1.41909758527656	-0.283974385073989	0.00138587755321002	0.0220623808568988
fibroblast	c2.cp.reactome	REACTOME_INTERLEUKIN_1_PROCESSING	http://www.gsea-msigdb.org/gsea/msigdb/cards/REACTOME_INTERLEUKIN_1_PROCESSING	8	4.0901193657326	-0.28088156146398	0.00101113406498154	0.0170872428900453
fibroblast	c2.cp.reactome	REACTOME_SIGNALING_BY_INTERLEUKINS	http://www.gsea-msigdb.org/gsea/msigdb/cards/REACTOME_SIGNALING_BY_INTERLEUKINS	462	0.718566356618895	-0.298736537006383	5.24807776821355e-06	0.000188884167346752
fibroblast	c2.cp.reactome	REACTOME_OTHER_INTERLEUKIN_SIGNALING	http://www.gsea-msigdb.org/gsea/msigdb/cards/REACTOME_OTHER_INTERLEUKIN_SIGNALING	24	3.13516064963754	-0.283068784582818	0.000118102702675389	0.00287456182585876
fibroblast	c2.cp.reactome	REACTOME_AUF1_HNRNP_D0_BINDS_AND_DESTABILIZES_MRNA	http://www.gsea-msigdb.org/gsea/msigdb/cards/REACTOME_AUF1_HNRNP_D0_BINDS_AND_DESTABILIZES_MRNA	55	-3.02179394878139	-0.27223528009632	2.83608163530103e-05	0.000835964729929909
fibroblast	c2.cp.reactome	REACTOME_ASYMMETRIC_LOCALIZATION_OF_PCP_PROTEINS	http://www.gsea-msigdb.org/gsea/msigdb/cards/REACTOME_ASYMMETRIC_LOCALIZATION_OF_PCP_PROTEINS	64	-2.45381688553097	-0.27275018590043	0.000162553357052736	0.00377049318678372
fibroblast	c2.cp.reactome	REACTOME_DEGRADATION_OF_AXIN	http://www.gsea-msigdb.org/gsea/msigdb/cards/REACTOME_DEGRADATION_OF_AXIN	55	-3.16514610223733	-0.271861746953097	4.41155670195328e-06	0.00016223047100824
fibroblast	c2.cp.reactome	REACTOME_DEGRADATION_OF_DVL	http://www.gsea-msigdb.org/gsea/msigdb/cards/REACTOME_DEGRADATION_OF_DVL	57	-3.21808235733968	-0.271578948283998	1.81379926922228e-06	7.27105379627367e-05
fibroblast	c2.cp.reactome	REACTOME_O_GLYCOSYLATION_OF_TSR_DOMAIN_CONTAINING_PROTEINS	http://www.gsea-msigdb.org/gsea/msigdb/cards/REACTOME_O_GLYCOSYLATION_OF_TSR_DOMAIN_CONTAINING_PROTEINS	39	2.65187354590238	-0.28470917653974	0.000188645201235457	0.004272236995341
fibroblast	c2.cp.reactome	REACTOME_HEDGEHOG_LIGAND_BIOGENESIS	http://www.gsea-msigdb.org/gsea/msigdb/cards/REACTOME_HEDGEHOG_LIGAND_BIOGENESIS	65	-2.54170021884238	-0.272928549975496	0.00036236208832813	0.00738257221640032
fibroblast	c2.cp.reactome	REACTOME_MITOCHONDRIAL_TRANSLATION	http://www.gsea-msigdb.org/gsea/msigdb/cards/REACTOME_MITOCHONDRIAL_TRANSLATION	96	-4.8539286530062	-0.257971103281554	4.3537675020473e-34	3.39950559364676e-31
fibroblast	c2.cp.reactome	REACTOME_DECTIN_1_MEDIATED_NONCANONICAL_NF_KB_SIGNALING	http://www.gsea-msigdb.org/gsea/msigdb/cards/REACTOME_DECTIN_1_MEDIATED_NONCANONICAL_NF_KB_SIGNALING	62	-3.29977561552818	-0.270766348204767	1.08016415628567e-06	4.56940461100274e-05
fibroblast	c2.cp.reactome	REACTOME_CLEC7A_DECTIN_1_SIGNALING	http://www.gsea-msigdb.org/gsea/msigdb/cards/REACTOME_CLEC7A_DECTIN_1_SIGNALING	100	-1.68314163177881	-0.272741739163118	0.002708543238207	0.0372712725985673
fibroblast	c2.cp.reactome	REACTOME_DEGRADATION_OF_GLI1_BY_THE_PROTEASOME	http://www.gsea-msigdb.org/gsea/msigdb/cards/REACTOME_DEGRADATION_OF_GLI1_BY_THE_PROTEASOME	60	-3.13682679898619	-0.271372027385049	8.63883082396552e-06	0.000294046926491364
fibroblast	c2.cp.reactome	REACTOME_ABC_TRANSPORTER_DISORDERS	http://www.gsea-msigdb.org/gsea/msigdb/cards/REACTOME_ABC_TRANSPORTER_DISORDERS	77	-2.68922318108553	-0.270961806445601	1.5241247665857e-05	0.000484272648502463
fibroblast	c2.cp.reactome	REACTOME_DISORDERS_OF_TRANSMEMBRANE_TRANSPORTERS	http://www.gsea-msigdb.org/gsea/msigdb/cards/REACTOME_DISORDERS_OF_TRANSMEMBRANE_TRANSPORTERS	176	-1.6548130059074	-0.269599861899052	0.000113123146826245	0.00277070479951446
fibroblast	c2.cp.reactome	REACTOME_TP53_REGULATES_METABOLIC_GENES	http://www.gsea-msigdb.org/gsea/msigdb/cards/REACTOME_TP53_REGULATES_METABOLIC_GENES	86	-1.96109561171038	-0.272674868643956	0.000111215461679006	0.002731205623529
fibroblast	c2.cp.reactome	REACTOME_REGULATION_OF_RAS_BY_GAPS	http://www.gsea-msigdb.org/gsea/msigdb/cards/REACTOME_REGULATION_OF_RAS_BY_GAPS	68	-2.39704854338553	-0.272609824927416	0.000214418062948221	0.00476597890369783
fibroblast	c2.cp.reactome	REACTOME_CLEC7A_INFLAMMASOME_PATHWAY	http://www.gsea-msigdb.org/gsea/msigdb/cards/REACTOME_CLEC7A_INFLAMMASOME_PATHWAY	6	3.02979982866255	-0.280355102536741	0.00240539911176738	0.0340468343699957
fibroblast	c2.cp.reactome	REACTOME_METALLOTHIONEINS_BIND_METALS	http://www.gsea-msigdb.org/gsea/msigdb/cards/REACTOME_METALLOTHIONEINS_BIND_METALS	11	2.63048096216828	-0.280523155464406	0.000255541908078743	0.00552345524583675
fibroblast	c2.cp.reactome	REACTOME_INFECTIOUS_DISEASE	http://www.gsea-msigdb.org/gsea/msigdb/cards/REACTOME_INFECTIOUS_DISEASE	804	0.327185388212624	-0.300081969711545	6.40353695449894e-05	0.00169480161835217
fibroblast	c2.cp.reactome	REACTOME_TNFS_BIND_THEIR_PHYSIOLOGICAL_RECEPTORS	http://www.gsea-msigdb.org/gsea/msigdb/cards/REACTOME_TNFS_BIND_THEIR_PHYSIOLOGICAL_RECEPTORS	29	3.41793554533063	-0.282647534540394	0.000291752596362794	0.00617232935747985
fibroblast	c2.cp.reactome	REACTOME_DEFECTIVE_CFTR_CAUSES_CYSTIC_FIBROSIS	http://www.gsea-msigdb.org/gsea/msigdb/cards/REACTOME_DEFECTIVE_CFTR_CAUSES_CYSTIC_FIBROSIS	61	-3.09487516205745	-0.271211913144643	4.36942257806308e-06	0.000160955023743338
fibroblast	c2.cp.reactome	REACTOME_MAPK6_MAPK4_SIGNALING	http://www.gsea-msigdb.org/gsea/msigdb/cards/REACTOME_MAPK6_MAPK4_SIGNALING	93	-1.77739399264637	-0.273037119863938	0.0034489974874156	0.0450226861483342
fibroblast	c2.cp.reactome	REACTOME_DEUBIQUITINATION	http://www.gsea-msigdb.org/gsea/msigdb/cards/REACTOME_DEUBIQUITINATION	298	-1.1965641018114	-0.26818215651953	0.000802663079380441	0.0142011981568353
fibroblast	c2.cp.reactome	REACTOME_UCH_PROTEINASES	http://www.gsea-msigdb.org/gsea/msigdb/cards/REACTOME_UCH_PROTEINASES	102	-2.05666007790883	-0.271502796110564	7.47451902024483e-05	0.00193763451465611
fibroblast	c2.cp.reactome	REACTOME_UB_SPECIFIC_PROCESSING_PROTEASES	http://www.gsea-msigdb.org/gsea/msigdb/cards/REACTOME_UB_SPECIFIC_PROCESSING_PROTEASES	221	-1.35133179712599	-0.270316632337851	0.0014549552597495	0.0229199660850379
fibroblast	c2.cp.reactome	REACTOME_NONHOMOLOGOUS_END_JOINING_NHEJ	http://www.gsea-msigdb.org/gsea/msigdb/cards/REACTOME_NONHOMOLOGOUS_END_JOINING_NHEJ	69	-1.81000278858541	-0.275769994720692	0.00122050791589215	0.0199048939198262
fibroblast	c2.cp.reactome	REACTOME_INTERLEUKIN_10_SIGNALING	http://www.gsea-msigdb.org/gsea/msigdb/cards/REACTOME_INTERLEUKIN_10_SIGNALING	46	3.38602073285677	-0.286043596166254	4.61956169859926e-08	2.58090133243811e-06
fibroblast	c2.cp.reactome	REACTOME_INTERLEUKIN_4_AND_INTERLEUKIN_13_SIGNALING	http://www.gsea-msigdb.org/gsea/msigdb/cards/REACTOME_INTERLEUKIN_4_AND_INTERLEUKIN_13_SIGNALING	111	2.4215604582699	-0.291487670089012	4.80470720260658e-12	5.01422647965422e-10
fibroblast	c2.cp.reactome	REACTOME_NEUTROPHIL_DEGRANULATION	http://www.gsea-msigdb.org/gsea/msigdb/cards/REACTOME_NEUTROPHIL_DEGRANULATION	479	0.600550363814989	-0.298334785998348	8.87438449182327e-06	0.000301063222899712
fibroblast	c2.cp.reactome	REACTOME_COMPLEX_I_BIOGENESIS	http://www.gsea-msigdb.org/gsea/msigdb/cards/REACTOME_COMPLEX_I_BIOGENESIS	55	-3.95366693167822	-0.269444832097663	6.60873847344476e-16	1.08705361164215e-13
fibroblast	c2.cp.reactome	REACTOME_ANTIMICROBIAL_PEPTIDES	http://www.gsea-msigdb.org/gsea/msigdb/cards/REACTOME_ANTIMICROBIAL_PEPTIDES	97	1.86739956922651	-0.282543960296683	5.86701271970625e-05	0.0015701143579025
fibroblast	c2.cp.reactome	REACTOME_COPI_MEDIATED_ANTEROGRADE_TRANSPORT	http://www.gsea-msigdb.org/gsea/msigdb/cards/REACTOME_COPI_MEDIATED_ANTEROGRADE_TRANSPORT	102	-1.50271862545085	-0.273776741097421	0.00318334146310625	0.0423249661918191
fibroblast	c2.cp.reactome	REACTOME_INTRA_GOLGI_AND_RETROGRADE_GOLGI_TO_ER_TRAFFIC	http://www.gsea-msigdb.org/gsea/msigdb/cards/REACTOME_INTRA_GOLGI_AND_RETROGRADE_GOLGI_TO_ER_TRAFFIC	203	-1.29159574436445	-0.270013474821757	0.00038547324761852	0.00776312934482941
fibroblast	c2.cp.reactome	REACTOME_M_PHASE	http://www.gsea-msigdb.org/gsea/msigdb/cards/REACTOME_M_PHASE	416	-1.23623768835538	-0.261699681953407	4.11530056292527e-07	1.90321883122308e-05
fibroblast	c2.cp.reactome	REACTOME_DNA_REPLICATION_PRE_INITIATION	http://www.gsea-msigdb.org/gsea/msigdb/cards/REACTOME_DNA_REPLICATION_PRE_INITIATION	85	-2.49143098238496	-0.270560002307571	8.59693236489256e-07	3.70445473872312e-05
fibroblast	c2.cp.reactome	REACTOME_SWITCHING_OF_ORIGINS_TO_A_POST_REPLICATIVE_STATE	http://www.gsea-msigdb.org/gsea/msigdb/cards/REACTOME_SWITCHING_OF_ORIGINS_TO_A_POST_REPLICATIVE_STATE	90	-2.35075221026291	-0.27050651207287	3.53602850028859e-06	0.000133234264562037
fibroblast	c2.cp.reactome	REACTOME_STABILIZATION_OF_P53	http://www.gsea-msigdb.org/gsea/msigdb/cards/REACTOME_STABILIZATION_OF_P53	57	-2.56118563865155	-0.273210515602259	0.000602510444308376	0.0112626180775129
fibroblast	c2.cp.reactome	REACTOME_G1_S_DNA_DAMAGE_CHECKPOINTS	http://www.gsea-msigdb.org/gsea/msigdb/cards/REACTOME_G1_S_DNA_DAMAGE_CHECKPOINTS	68	-2.00700014294283	-0.273857028096875	0.00387508682938155	0.0492585735021692
fibroblast	c2.cp.reactome	REACTOME_MITOTIC_SPINDLE_CHECKPOINT	http://www.gsea-msigdb.org/gsea/msigdb/cards/REACTOME_MITOTIC_SPINDLE_CHECKPOINT	110	-1.40958604861796	-0.273307818829876	0.00102506644005267	0.0172791327848796
fibroblast	c2.cp.reactome	REACTOME_CYCLIN_A_CDK2_ASSOCIATED_EVENTS_AT_S_PHASE_ENTRY	http://www.gsea-msigdb.org/gsea/msigdb/cards/REACTOME_CYCLIN_A_CDK2_ASSOCIATED_EVENTS_AT_S_PHASE_ENTRY	85	-1.96962949163458	-0.272473728638055	0.000687147266157493	0.0125338136856557
fibroblast	c2.cp.reactome	REACTOME_TRNA_PROCESSING	http://www.gsea-msigdb.org/gsea/msigdb/cards/REACTOME_TRNA_PROCESSING	111	-1.43226492137202	-0.273185949517601	0.00162872414305931	0.0250504756577931
fibroblast	c2.cp.reactome	REACTOME_RRNA_PROCESSING	http://www.gsea-msigdb.org/gsea/msigdb/cards/REACTOME_RRNA_PROCESSING	205	1.08090582520785	-0.292922085346243	1.04795773715094e-05	0.000348943543565394
fibroblast	c2.cp.reactome	REACTOME_EUKARYOTIC_TRANSLATION_INITIATION	http://www.gsea-msigdb.org/gsea/msigdb/cards/REACTOME_EUKARYOTIC_TRANSLATION_INITIATION	120	2.80410241705774	-0.297174031329667	8.55526208305906e-14	1.12009984864422e-11
fibroblast	c2.cp.reactome	REACTOME_DEATH_RECEPTOR_SIGNALLING	http://www.gsea-msigdb.org/gsea/msigdb/cards/REACTOME_DEATH_RECEPTOR_SIGNALLING	141	0.971182994731679	-0.287777141912824	0.000140718127586044	0.00334257559410984
fibroblast	c2.cp.reactome	REACTOME_BETA_OXIDATION_OF_DECANOYL_COA_TO_OCTANOYL_COA_COA	http://www.gsea-msigdb.org/gsea/msigdb/cards/REACTOME_BETA_OXIDATION_OF_DECANOYL_COA_TO_OCTANOYL_COA_COA	6	-5.14055867546069	-0.277950523588159	0.000517471693710816	0.00993079820136528
fibroblast	c2.cp.reactome	REACTOME_BETA_OXIDATION_OF_OCTANOYL_COA_TO_HEXANOYL_COA	http://www.gsea-msigdb.org/gsea/msigdb/cards/REACTOME_BETA_OXIDATION_OF_OCTANOYL_COA_TO_HEXANOYL_COA	5	-5.34659254159403	-0.278138498809918	0.00202885682817758	0.0297166234715684
fibroblast	c2.cp.reactome	REACTOME_PROTEIN_UBIQUITINATION	http://www.gsea-msigdb.org/gsea/msigdb/cards/REACTOME_PROTEIN_UBIQUITINATION	79	-1.91898517618904	-0.273814736237331	0.00025467128889856	0.00550708604969565
fibroblast	c2.cp.reactome	REACTOME_THE_ROLE_OF_GTSE1_IN_G2_M_PROGRESSION_AFTER_G2_CHECKPOINT	http://www.gsea-msigdb.org/gsea/msigdb/cards/REACTOME_THE_ROLE_OF_GTSE1_IN_G2_M_PROGRESSION_AFTER_G2_CHECKPOINT	79	-2.77099774030864	-0.270676106529016	8.96575388873065e-07	3.84887996039428e-05
fibroblast	c2.cp.reactome	REACTOME_GOLGI_TO_ER_RETROGRADE_TRANSPORT	http://www.gsea-msigdb.org/gsea/msigdb/cards/REACTOME_GOLGI_TO_ER_RETROGRADE_TRANSPORT	134	-1.43087962417668	-0.272508101909984	0.00143207567210677	0.0226273775273211
fibroblast	c2.cp.reactome	REACTOME_MET_ACTIVATES_PTK2_SIGNALING	http://www.gsea-msigdb.org/gsea/msigdb/cards/REACTOME_MET_ACTIVATES_PTK2_SIGNALING	30	2.51366790729889	-0.283496081798533	3.75958592682354e-05	0.00106911472025265
fibroblast	c2.cp.reactome	REACTOME_MET_PROMOTES_CELL_MOTILITY	http://www.gsea-msigdb.org/gsea/msigdb/cards/REACTOME_MET_PROMOTES_CELL_MOTILITY	41	1.69328482296157	-0.283258098037785	0.00115059786254293	0.0189820822084893
fibroblast	c2.cp.reactome	REACTOME_REGULATION_OF_RUNX2_EXPRESSION_AND_ACTIVITY	http://www.gsea-msigdb.org/gsea/msigdb/cards/REACTOME_REGULATION_OF_RUNX2_EXPRESSION_AND_ACTIVITY	73	-2.38874876721256	-0.272219888383532	0.000105288171980083	0.00260738091313919
fibroblast	c2.cp.reactome	REACTOME_RUNX2_REGULATES_BONE_DEVELOPMENT	http://www.gsea-msigdb.org/gsea/msigdb/cards/REACTOME_RUNX2_REGULATES_BONE_DEVELOPMENT	31	2.07105961273655	-0.282612833076415	0.00240372542759571	0.0340290844270439
fibroblast	c2.cp.reactome	REACTOME_REGULATION_OF_RUNX3_EXPRESSION_AND_ACTIVITY	http://www.gsea-msigdb.org/gsea/msigdb/cards/REACTOME_REGULATION_OF_RUNX3_EXPRESSION_AND_ACTIVITY	55	-2.62819524935092	-0.273029301687986	0.000200164901402984	0.00449127072018162
fibroblast	c2.cp.reactome	REACTOME_COLLAGEN_CHAIN_TRIMERIZATION	http://www.gsea-msigdb.org/gsea/msigdb/cards/REACTOME_COLLAGEN_CHAIN_TRIMERIZATION	44	2.52968036332378	-0.284901876429888	2.3821088228697e-05	0.000716933631234702
fibroblast	c2.cp.reactome	REACTOME_REGULATION_OF_PTEN_STABILITY_AND_ACTIVITY	http://www.gsea-msigdb.org/gsea/msigdb/cards/REACTOME_REGULATION_OF_PTEN_STABILITY_AND_ACTIVITY	69	-2.69133349511671	-0.271430745462548	1.90304930845092e-05	0.000589921012031666
fibroblast	c2.cp.reactome	REACTOME_CRISTAE_FORMATION	http://www.gsea-msigdb.org/gsea/msigdb/cards/REACTOME_CRISTAE_FORMATION	31	-4.12106961234101	-0.273910315148629	3.31450470127395e-09	2.26589051350382e-07
fibroblast	c2.cp.reactome	REACTOME_NEDDYLATION	http://www.gsea-msigdb.org/gsea/msigdb/cards/REACTOME_NEDDYLATION	234	-2.60370947896598	-0.25310066527351	1.43059825419111e-17	2.82091921879161e-15
fibroblast	c2.cp.reactome	REACTOME_GLYCOGEN_METABOLISM	http://www.gsea-msigdb.org/gsea/msigdb/cards/REACTOME_GLYCOGEN_METABOLISM	27	-3.21256533917791	-0.275636764257178	0.00364172038594979	0.0469427729442353
fibroblast	c2.cp.reactome	REACTOME_SIGNALING_BY_RECEPTOR_TYROSINE_KINASES	http://www.gsea-msigdb.org/gsea/msigdb/cards/REACTOME_SIGNALING_BY_RECEPTOR_TYROSINE_KINASES	504	0.915858197198653	-0.307455072157267	1.07119431103193e-09	7.91885485658065e-08
fibroblast	c2.cp.reactome	REACTOME_SIGNALING_BY_TGF_BETA_FAMILY_MEMBERS	http://www.gsea-msigdb.org/gsea/msigdb/cards/REACTOME_SIGNALING_BY_TGF_BETA_FAMILY_MEMBERS	102	0.88824916833324	-0.285077231896598	0.00162786476302191	0.0250412199292485
fibroblast	c2.cp.reactome	REACTOME_REGULATION_OF_EXPRESSION_OF_SLITS_AND_ROBOS	http://www.gsea-msigdb.org/gsea/msigdb/cards/REACTOME_REGULATION_OF_EXPRESSION_OF_SLITS_AND_ROBOS	172	1.23722541733216	-0.291525440860678	0.000131424496858068	0.00314874631880876
fibroblast	c2.cp.reactome	REACTOME_INTERLEUKIN_18_SIGNALING	http://www.gsea-msigdb.org/gsea/msigdb/cards/REACTOME_INTERLEUKIN_18_SIGNALING	8	2.53701701503695	-0.280071893345093	0.00152397136257853	0.0237683786457538
fibroblast	c2.cp.reactome	REACTOME_PEROXISOMAL_PROTEIN_IMPORT	http://www.gsea-msigdb.org/gsea/msigdb/cards/REACTOME_PEROXISOMAL_PROTEIN_IMPORT	63	-3.14600876366524	-0.271628979960811	4.18983061085694e-09	2.81391737722983e-07
fibroblast	c2.cp.reactome	REACTOME_NONSENSE_MEDIATED_DECAY_NMD	http://www.gsea-msigdb.org/gsea/msigdb/cards/REACTOME_NONSENSE_MEDIATED_DECAY_NMD	116	3.26357952515005	-0.299122542543714	2.83600904583333e-17	5.45388944339366e-15
fibroblast	c2.cp.reactome	REACTOME_CLASS_I_PEROXISOMAL_MEMBRANE_PROTEIN_IMPORT	http://www.gsea-msigdb.org/gsea/msigdb/cards/REACTOME_CLASS_I_PEROXISOMAL_MEMBRANE_PROTEIN_IMPORT	20	-4.61412573020705	-0.275125811703746	7.70323505289251e-06	0.000266067467032079
fibroblast	c2.cp.reactome	REACTOME_NEGATIVE_REGULATION_OF_NOTCH4_SIGNALING	http://www.gsea-msigdb.org/gsea/msigdb/cards/REACTOME_NEGATIVE_REGULATION_OF_NOTCH4_SIGNALING	54	-3.29762000408252	-0.271367776007872	1.32343053507017e-06	5.48862325832939e-05
fibroblast	c2.cp.reactome	REACTOME_PROTEIN_LOCALIZATION	http://www.gsea-msigdb.org/gsea/msigdb/cards/REACTOME_PROTEIN_LOCALIZATION	164	-3.02831883783198	-0.258601180546259	1.5568982215281e-18	3.39728821349472e-16
fibroblast	c2.cp.reactome	REACTOME_AUTOPHAGY	http://www.gsea-msigdb.org/gsea/msigdb/cards/REACTOME_AUTOPHAGY	151	-1.92938802708478	-0.267729293262787	1.48149314218911e-06	6.07290370392104e-05
fibroblast	c2.cp.reactome	REACTOME_AMYLOID_FIBER_FORMATION	http://www.gsea-msigdb.org/gsea/msigdb/cards/REACTOME_AMYLOID_FIBER_FORMATION	109	1.17244930314324	-0.284238486054529	0.00105752428250682	0.0177171995779497
fibroblast	c2.cp.reactome	REACTOME_ANTIGEN_ACTIVATES_B_CELL_RECEPTOR_BCR_LEADING_TO_GENERATION_OF_SECOND_MESSENGERS	http://www.gsea-msigdb.org/gsea/msigdb/cards/REACTOME_ANTIGEN_ACTIVATES_B_CELL_RECEPTOR_BCR_LEADING_TO_GENERATION_OF_SECOND_MESSENGERS	86	0.57127469412435	-0.282521226425037	0.00336537117900905	0.0441424001675867
fibroblast	c2.cp.reactome	REACTOME_EUKARYOTIC_TRANSLATION_ELONGATION	http://www.gsea-msigdb.org/gsea/msigdb/cards/REACTOME_EUKARYOTIC_TRANSLATION_ELONGATION	94	4.17946899475071	-0.299367173429558	4.60828130266445e-25	1.72632077839929e-22
fibroblast	c2.cp.reactome	REACTOME_HIV_TRANSCRIPTION_INITIATION	http://www.gsea-msigdb.org/gsea/msigdb/cards/REACTOME_HIV_TRANSCRIPTION_INITIATION	47	-1.74809493056359	-0.276277768768075	0.00365509513264079	0.047077722164197
fibroblast	c2.cp.reactome	REACTOME_APC_C_MEDIATED_DEGRADATION_OF_CELL_CYCLE_PROTEINS	http://www.gsea-msigdb.org/gsea/msigdb/cards/REACTOME_APC_C_MEDIATED_DEGRADATION_OF_CELL_CYCLE_PROTEINS	86	-2.21090429208114	-0.271487721329485	3.65079569192561e-05	0.00104305995827619
fibroblast	c2.cp.reactome	REACTOME_SEPARATION_OF_SISTER_CHROMATIDS	http://www.gsea-msigdb.org/gsea/msigdb/cards/REACTOME_SEPARATION_OF_SISTER_CHROMATIDS	190	-1.92672331143401	-0.264629119190333	1.14267471589922e-08	7.13434132832339e-07
fibroblast	c2.cp.reactome	REACTOME_RESPONSE_OF_EIF2AK4_GCN2_TO_AMINO_ACID_DEFICIENCY	http://www.gsea-msigdb.org/gsea/msigdb/cards/REACTOME_RESPONSE_OF_EIF2AK4_GCN2_TO_AMINO_ACID_DEFICIENCY	102	3.83183261995207	-0.299436883109285	7.80370675819035e-23	2.41212699960954e-20
fibroblast	c2.cp.reactome	REACTOME_LEISHMANIA_INFECTION	http://www.gsea-msigdb.org/gsea/msigdb/cards/REACTOME_LEISHMANIA_INFECTION	306	1.11338271837949	-0.295967475257066	3.78412991908749e-10	3.01650543414787e-08
fibroblast	c2.cp.reactome	REACTOME_PURINERGIC_SIGNALING_IN_LEISHMANIASIS_INFECTION	http://www.gsea-msigdb.org/gsea/msigdb/cards/REACTOME_PURINERGIC_SIGNALING_IN_LEISHMANIASIS_INFECTION	24	2.46280969943944	-0.282477432475782	0.000517769582313399	0.00993460702756949
fibroblast	c2.cp.reactome	REACTOME_ANTI_INFLAMMATORY_RESPONSE_FAVOURING_LEISHMANIA_PARASITE_INFECTION	http://www.gsea-msigdb.org/gsea/msigdb/cards/REACTOME_ANTI_INFLAMMATORY_RESPONSE_FAVOURING_LEISHMANIA_PARASITE_INFECTION	223	0.854423277625345	-0.288403658765433	3.36645812222207e-05	0.000971819233786048
fibroblast	c2.cp.reactome	REACTOME_SELECTIVE_AUTOPHAGY	http://www.gsea-msigdb.org/gsea/msigdb/cards/REACTOME_SELECTIVE_AUTOPHAGY	82	-2.20024409423929	-0.272385580661984	0.000112323115064061	0.00275358091247755
fibroblast	c2.cp.reactome	REACTOME_PARASITE_INFECTION	http://www.gsea-msigdb.org/gsea/msigdb/cards/REACTOME_PARASITE_INFECTION	116	0.769147541718642	-0.2848078257258	4.19431524787193e-05	0.00117605357333754
fibroblast	c2.cp.reactome	REACTOME_NERVOUS_SYSTEM_DEVELOPMENT	http://www.gsea-msigdb.org/gsea/msigdb/cards/REACTOME_NERVOUS_SYSTEM_DEVELOPMENT	580	1.0334176074699	-0.314138940855375	7.99778629108547e-12	8.10435457359692e-10
fibroblast	c5.bp	GO_CIRCADIAN_RHYTHM	http://www.gsea-msigdb.org/gsea/msigdb/cards/GO_CIRCADIAN_RHYTHM	207	0.659091642568952	-0.287223455500332	0.00251284540086773	0.0351825338159991
fibroblast	c5.bp	GO_PLATELET_DERIVED_GROWTH_FACTOR_RECEPTOR_SIGNALING_PATHWAY	http://www.gsea-msigdb.org/gsea/msigdb/cards/GO_PLATELET_DERIVED_GROWTH_FACTOR_RECEPTOR_SIGNALING_PATHWAY	58	1.75927602173048	-0.284793823768033	0.000261789601985122	0.00563344566423412
fibroblast	c5.bp	GO_POSITIVE_REGULATION_OF_EPITHELIAL_CELL_DIFFERENTIATION	http://www.gsea-msigdb.org/gsea/msigdb/cards/GO_POSITIVE_REGULATION_OF_EPITHELIAL_CELL_DIFFERENTIATION	68	2.61028315827802	-0.285914075869925	1.41907661260115e-05	0.000454834407069511
fibroblast	c5.bp	GO_POSITIVE_REGULATION_OF_KINASE_ACTIVITY	http://www.gsea-msigdb.org/gsea/msigdb/cards/GO_POSITIVE_REGULATION_OF_KINASE_ACTIVITY	577	0.448734520424012	-0.298019842453248	5.90712466228777e-05	0.0015791101407131
fibroblast	c5.bp	GO_REGULATION_OF_T_CELL_RECEPTOR_SIGNALING_PATHWAY	http://www.gsea-msigdb.org/gsea/msigdb/cards/GO_REGULATION_OF_T_CELL_RECEPTOR_SIGNALING_PATHWAY	39	1.76990051253911	-0.282904371469861	0.00254078086270033	0.0354841700396303
fibroblast	c5.bp	GO_NEGATIVE_REGULATION_OF_EPITHELIAL_CELL_PROLIFERATION	http://www.gsea-msigdb.org/gsea/msigdb/cards/GO_NEGATIVE_REGULATION_OF_EPITHELIAL_CELL_PROLIFERATION	167	1.1083731624198	-0.286976141281588	0.000592185667146037	0.0111059232322949
fibroblast	c5.bp	GO_SMAD_PROTEIN_SIGNAL_TRANSDUCTION	http://www.gsea-msigdb.org/gsea/msigdb/cards/GO_SMAD_PROTEIN_SIGNAL_TRANSDUCTION	71	1.72362941877017	-0.285094230771244	0.000139851624792408	0.00332564974298425
fibroblast	c5.bp	GO_NEURON_DEVELOPMENT	http://www.gsea-msigdb.org/gsea/msigdb/cards/GO_NEURON_DEVELOPMENT	1114	0.704992490194421	-0.32620556440975	2.22273375207669e-13	2.80073095925962e-11
fibroblast	c5.bp	GO_ENDOTHELIAL_CELL_DEVELOPMENT	http://www.gsea-msigdb.org/gsea/msigdb/cards/GO_ENDOTHELIAL_CELL_DEVELOPMENT	59	1.77108622274524	-0.284825179825597	0.000387384584114318	0.00779520186542456
fibroblast	c5.bp	GO_REGULATION_OF_CELL_ACTIVATION	http://www.gsea-msigdb.org/gsea/msigdb/cards/GO_REGULATION_OF_CELL_ACTIVATION	619	1.56027020278239	-0.325430270793174	2.49640370069551e-28	1.28063533800534e-25
fibroblast	c5.bp	GO_ANATOMICAL_STRUCTURE_FORMATION_INVOLVED_IN_MORPHOGENESIS	http://www.gsea-msigdb.org/gsea/msigdb/cards/GO_ANATOMICAL_STRUCTURE_FORMATION_INVOLVED_IN_MORPHOGENESIS	1177	1.15730655280005	-0.3471801067304	1.66662857961169e-26	7.09042877379482e-24
fibroblast	c5.bp	GO_NEGATIVE_REGULATION_OF_KIDNEY_DEVELOPMENT	http://www.gsea-msigdb.org/gsea/msigdb/cards/GO_NEGATIVE_REGULATION_OF_KIDNEY_DEVELOPMENT	17	2.06158764492391	-0.280874451218282	0.00366954918458342	0.0472013516813395
fibroblast	c5.bp	GO_ACYLGLYCEROL_HOMEOSTASIS	http://www.gsea-msigdb.org/gsea/msigdb/cards/GO_ACYLGLYCEROL_HOMEOSTASIS	38	2.21089173334432	-0.282192989018728	0.00223693317634182	0.0321312695227186
fibroblast	c5.bp	GO_REGULATION_OF_ANTIGEN_RECEPTOR_MEDIATED_SIGNALING_PATHWAY	http://www.gsea-msigdb.org/gsea/msigdb/cards/GO_REGULATION_OF_ANTIGEN_RECEPTOR_MEDIATED_SIGNALING_PATHWAY	65	1.87849763327335	-0.284897623193293	0.000122236268615171	0.00295997811548587
fibroblast	c5.bp	GO_METANEPHRIC_NEPHRON_MORPHOGENESIS	http://www.gsea-msigdb.org/gsea/msigdb/cards/GO_METANEPHRIC_NEPHRON_MORPHOGENESIS	26	3.21827938368556	-0.282986675019731	4.51317204063887e-05	0.00125066841623314
fibroblast	c5.bp	GO_HINDBRAIN_DEVELOPMENT	http://www.gsea-msigdb.org/gsea/msigdb/cards/GO_HINDBRAIN_DEVELOPMENT	151	1.03804143109601	-0.286656541429285	0.00147115365295962	0.0231114720283631
fibroblast	c5.bp	GO_CYTOKINE_METABOLIC_PROCESS	http://www.gsea-msigdb.org/gsea/msigdb/cards/GO_CYTOKINE_METABOLIC_PROCESS	124	1.5860273235307	-0.288111797821459	9.68595562858701e-07	4.12707042983213e-05
fibroblast	c5.bp	GO_REGULATION_OF_PROTEIN_TYROSINE_KINASE_ACTIVITY	http://www.gsea-msigdb.org/gsea/msigdb/cards/GO_REGULATION_OF_PROTEIN_TYROSINE_KINASE_ACTIVITY	89	1.20417211083637	-0.285150648478913	0.00245920401297836	0.0346218885604131
fibroblast	c5.bp	GO_RESPONSE_TO_NITROGEN_COMPOUND	http://www.gsea-msigdb.org/gsea/msigdb/cards/GO_RESPONSE_TO_NITROGEN_COMPOUND	1135	0.308103330042901	-0.30767441903242	1.57805875935382e-05	0.000499379345355386
fibroblast	c5.bp	GO_REGULATION_OF_LEUKOCYTE_PROLIFERATION	http://www.gsea-msigdb.org/gsea/msigdb/cards/GO_REGULATION_OF_LEUKOCYTE_PROLIFERATION	225	1.97073040632918	-0.298408445056219	2.33989756172217e-14	3.25882695945753e-12
fibroblast	c5.bp	GO_RESPONSE_TO_ETHANOL	http://www.gsea-msigdb.org/gsea/msigdb/cards/GO_RESPONSE_TO_ETHANOL	132	1.07563838919048	-0.286259804363292	0.000485534636958623	0.00941233055233895
fibroblast	c5.bp	GO_POSITIVE_REGULATION_OF_METANEPHROS_DEVELOPMENT	http://www.gsea-msigdb.org/gsea/msigdb/cards/GO_POSITIVE_REGULATION_OF_METANEPHROS_DEVELOPMENT	14	3.56161964669374	-0.281265607266423	0.00135168855646706	0.0216105090220978
fibroblast	c5.bp	GO_SENSORY_PERCEPTION	http://www.gsea-msigdb.org/gsea/msigdb/cards/GO_SENSORY_PERCEPTION	978	0.67799357703738	-0.294352839266612	2.42082006741976e-05	0.000727458301063399
fibroblast	c5.bp	GO_HEPATICOBILIARY_SYSTEM_DEVELOPMENT	http://www.gsea-msigdb.org/gsea/msigdb/cards/GO_HEPATICOBILIARY_SYSTEM_DEVELOPMENT	138	0.957168809755695	-0.286700583713079	0.00135934485841701	0.0216968446558468
fibroblast	c5.bp	GO_FATTY_ACID_CATABOLIC_PROCESS	http://www.gsea-msigdb.org/gsea/msigdb/cards/GO_FATTY_ACID_CATABOLIC_PROCESS	104	-2.67470008459354	-0.268170468440644	6.98173017608707e-08	3.76015486912895e-06
fibroblast	c5.bp	GO_REGULATION_OF_CELLULAR_RESPONSE_TO_GROWTH_FACTOR_STIMULUS	http://www.gsea-msigdb.org/gsea/msigdb/cards/GO_REGULATION_OF_CELLULAR_RESPONSE_TO_GROWTH_FACTOR_STIMULUS	292	1.31041535258918	-0.297994676770135	5.42276238448813e-09	3.56548919121312e-07
fibroblast	c5.bp	GO_EMBRYO_DEVELOPMENT_ENDING_IN_BIRTH_OR_EGG_HATCHING	http://www.gsea-msigdb.org/gsea/msigdb/cards/GO_EMBRYO_DEVELOPMENT_ENDING_IN_BIRTH_OR_EGG_HATCHING	649	0.66806571293999	-0.306083967428558	4.97919398863637e-09	3.29501297497154e-07
fibroblast	c5.bp	GO_EPITHELIUM_DEVELOPMENT	http://www.gsea-msigdb.org/gsea/msigdb/cards/GO_EPITHELIUM_DEVELOPMENT	1296	0.735482317948182	-0.327765130619085	3.81374865494473e-15	5.80645472583378e-13
fibroblast	c5.bp	GO_REGULATION_OF_INTERLEUKIN_4_PRODUCTION	http://www.gsea-msigdb.org/gsea/msigdb/cards/GO_REGULATION_OF_INTERLEUKIN_4_PRODUCTION	28	2.23049348434469	-0.282461852590003	0.00096657113353093	0.0164795014938586
fibroblast	c5.bp	GO_REGULATION_OF_FAT_CELL_DIFFERENTIATION	http://www.gsea-msigdb.org/gsea/msigdb/cards/GO_REGULATION_OF_FAT_CELL_DIFFERENTIATION	132	1.45416614537085	-0.288954552769888	7.3029901439177e-06	0.00025400296167103
fibroblast	c5.bp	GO_NEGATIVE_REGULATION_OF_CELL_DEVELOPMENT	http://www.gsea-msigdb.org/gsea/msigdb/cards/GO_NEGATIVE_REGULATION_OF_CELL_DEVELOPMENT	337	1.27670991417052	-0.299868283172683	2.98861588060604e-10	2.41103175921556e-08
fibroblast	c5.bp	GO_MAMMARY_GLAND_MORPHOGENESIS	http://www.gsea-msigdb.org/gsea/msigdb/cards/GO_MAMMARY_GLAND_MORPHOGENESIS	45	1.47963628924409	-0.283011419615391	0.00105182351584977	0.0176460208167724
fibroblast	c5.bp	GO_CELLULAR_PROTEIN_COMPLEX_DISASSEMBLY	http://www.gsea-msigdb.org/gsea/msigdb/cards/GO_CELLULAR_PROTEIN_COMPLEX_DISASSEMBLY	219	-2.40310949595758	-0.257284233379254	5.63079727644898e-12	5.83251001425848e-10
fibroblast	c5.bp	GO_URETER_DEVELOPMENT	http://www.gsea-msigdb.org/gsea/msigdb/cards/GO_URETER_DEVELOPMENT	17	4.80683740254116	-0.282625591888008	9.59301926060936e-07	4.09285314181416e-05
fibroblast	c5.bp	GO_POSITIVE_REGULATION_OF_DNA_DAMAGE_RESPONSE_SIGNAL_TRANSDUCTION_BY_P53_CLASS_MEDIATOR	http://www.gsea-msigdb.org/gsea/msigdb/cards/GO_POSITIVE_REGULATION_OF_DNA_DAMAGE_RESPONSE_SIGNAL_TRANSDUCTION_BY_P53_CLASS_MEDIATOR	15	3.21993730895555	-0.281956999513147	0.00324219249527811	0.0429225135300253
fibroblast	c5.bp	GO_POSITIVE_REGULATION_OF_PHOSPHOLIPASE_ACTIVITY	http://www.gsea-msigdb.org/gsea/msigdb/cards/GO_POSITIVE_REGULATION_OF_PHOSPHOLIPASE_ACTIVITY	59	2.05564709371656	-0.285580688308435	9.62240951680454e-06	0.000323524779786501
fibroblast	c5.bp	GO_NEGATIVE_REGULATION_OF_PROTEOLYSIS	http://www.gsea-msigdb.org/gsea/msigdb/cards/GO_NEGATIVE_REGULATION_OF_PROTEOLYSIS	360	0.87596513528824	-0.294243351866704	1.33652003489307e-05	0.000432653298807943
fibroblast	c5.bp	GO_REGULATION_OF_EPITHELIAL_CELL_APOPTOTIC_PROCESS	http://www.gsea-msigdb.org/gsea/msigdb/cards/GO_REGULATION_OF_EPITHELIAL_CELL_APOPTOTIC_PROCESS	88	2.09387499878807	-0.286852706791628	5.73541726500428e-05	0.001541048599131
fibroblast	c5.bp	GO_ACTIN_FILAMENT_BUNDLE_ORGANIZATION	http://www.gsea-msigdb.org/gsea/msigdb/cards/GO_ACTIN_FILAMENT_BUNDLE_ORGANIZATION	159	0.913210877083966	-0.288040238831172	0.000726140197184375	0.0130951750020754
fibroblast	c5.bp	GO_AMINO_ACID_ACTIVATION	http://www.gsea-msigdb.org/gsea/msigdb/cards/GO_AMINO_ACID_ACTIVATION	49	-2.95324013038963	-0.272941010128563	5.57030345248367e-08	3.06365114128906e-06
fibroblast	c5.bp	GO_DENDRITIC_CELL_DIFFERENTIATION	http://www.gsea-msigdb.org/gsea/msigdb/cards/GO_DENDRITIC_CELL_DIFFERENTIATION	42	2.74919766906912	-0.284438989989337	4.30701631004002e-07	1.98339019200194e-05
fibroblast	c5.bp	GO_NEGATIVE_REGULATION_OF_NEURON_DIFFERENTIATION	http://www.gsea-msigdb.org/gsea/msigdb/cards/GO_NEGATIVE_REGULATION_OF_NEURON_DIFFERENTIATION	223	1.2596777624601	-0.293163583586476	2.0598034487617e-07	1.01028058961162e-05
fibroblast	c5.bp	GO_POSITIVE_REGULATION_OF_ADAPTIVE_IMMUNE_RESPONSE	http://www.gsea-msigdb.org/gsea/msigdb/cards/GO_POSITIVE_REGULATION_OF_ADAPTIVE_IMMUNE_RESPONSE	105	1.5118185900354	-0.286612663129707	5.22082954083065e-05	0.00141945820535094
fibroblast	c5.bp	GO_CARDIAC_SEPTUM_DEVELOPMENT	http://www.gsea-msigdb.org/gsea/msigdb/cards/GO_CARDIAC_SEPTUM_DEVELOPMENT	113	1.1533454223713	-0.287222266952361	0.000100870302657395	0.00251619770492016
fibroblast	c5.bp	GO_ANTIMICROBIAL_HUMORAL_RESPONSE	http://www.gsea-msigdb.org/gsea/msigdb/cards/GO_ANTIMICROBIAL_HUMORAL_RESPONSE	122	2.16344234196489	-0.287553985520206	1.55169762280037e-07	7.79553639832917e-06
fibroblast	c5.bp	GO_EPIDERMIS_MORPHOGENESIS	http://www.gsea-msigdb.org/gsea/msigdb/cards/GO_EPIDERMIS_MORPHOGENESIS	30	3.27430495973791	-0.282695222866378	8.94810958445326e-05	0.00226851904791725
fibroblast	c5.bp	GO_COGNITION	http://www.gsea-msigdb.org/gsea/msigdb/cards/GO_COGNITION	298	0.968320951125007	-0.293864168808365	9.23493800298709e-06	0.0003118841079933
fibroblast	c5.bp	GO_CELL_PART_MORPHOGENESIS	http://www.gsea-msigdb.org/gsea/msigdb/cards/GO_CELL_PART_MORPHOGENESIS	691	0.607274593673848	-0.305936086388543	2.70361115392757e-07	1.29501575509045e-05
fibroblast	c5.bp	GO_VASCULAR_ENDOTHELIAL_GROWTH_FACTOR_SIGNALING_PATHWAY	http://www.gsea-msigdb.org/gsea/msigdb/cards/GO_VASCULAR_ENDOTHELIAL_GROWTH_FACTOR_SIGNALING_PATHWAY	44	2.79981070468061	-0.284372025034333	0.000144986929564002	0.00342764333579178
fibroblast	c5.bp	GO_RESPONSE_TO_ORGANOPHOSPHORUS	http://www.gsea-msigdb.org/gsea/msigdb/cards/GO_RESPONSE_TO_ORGANOPHOSPHORUS	135	1.16875739750903	-0.287809324258971	0.000144700152087872	0.00342187956273239
fibroblast	c5.bp	GO_GLAND_MORPHOGENESIS	http://www.gsea-msigdb.org/gsea/msigdb/cards/GO_GLAND_MORPHOGENESIS	122	1.66060799479099	-0.289325442747441	1.10825602971353e-07	5.75973189845021e-06
fibroblast	c5.bp	GO_NEGATIVE_REGULATION_OF_ADAPTIVE_IMMUNE_RESPONSE	http://www.gsea-msigdb.org/gsea/msigdb/cards/GO_NEGATIVE_REGULATION_OF_ADAPTIVE_IMMUNE_RESPONSE	46	1.99484503147775	-0.28351493135239	0.000756813773827473	0.0135379832075352
fibroblast	c5.bp	GO_POSITIVE_REGULATION_OF_ENDOCYTOSIS	http://www.gsea-msigdb.org/gsea/msigdb/cards/GO_POSITIVE_REGULATION_OF_ENDOCYTOSIS	101	1.4033929161084	-0.287007183130217	7.99296246009585e-05	0.00205287151035888
fibroblast	c5.bp	GO_MRNA_SPLICE_SITE_SELECTION	http://www.gsea-msigdb.org/gsea/msigdb/cards/GO_MRNA_SPLICE_SITE_SELECTION	31	1.92775594472847	-0.282415803726834	0.00327651360767672	0.0432531831653271
fibroblast	c5.bp	GO_DENDRITIC_CELL_MIGRATION	http://www.gsea-msigdb.org/gsea/msigdb/cards/GO_DENDRITIC_CELL_MIGRATION	28	1.57315529316743	-0.281563965019421	0.00375712286510181	0.0480354347290428
fibroblast	c5.bp	GO_LYSOSOMAL_TRANSPORT	http://www.gsea-msigdb.org/gsea/msigdb/cards/GO_LYSOSOMAL_TRANSPORT	104	-1.51314716873556	-0.273484696544995	0.00185070757745901	0.0277020532789199
fibroblast	c5.bp	GO_POSITIVE_REGULATION_OF_MACROPHAGE_ACTIVATION	http://www.gsea-msigdb.org/gsea/msigdb/cards/GO_POSITIVE_REGULATION_OF_MACROPHAGE_ACTIVATION	27	3.06572092372078	-0.282336375610873	0.000191629245205191	0.00433375879606537
fibroblast	c5.bp	GO_REGULATION_OF_ALPHA_BETA_T_CELL_ACTIVATION	http://www.gsea-msigdb.org/gsea/msigdb/cards/GO_REGULATION_OF_ALPHA_BETA_T_CELL_ACTIVATION	92	2.01176204067653	-0.287725334290793	4.36883431231677e-07	2.00947774387952e-05
fibroblast	c5.bp	GO_POSITIVE_REGULATION_OF_HEMOPOIESIS	http://www.gsea-msigdb.org/gsea/msigdb/cards/GO_POSITIVE_REGULATION_OF_HEMOPOIESIS	188	1.89090472651825	-0.296327334975758	8.3784821736727e-13	9.8072126317528e-11
fibroblast	c5.bp	GO_MYELOID_CELL_HOMEOSTASIS	http://www.gsea-msigdb.org/gsea/msigdb/cards/GO_MYELOID_CELL_HOMEOSTASIS	147	1.04104589525974	-0.288114952683221	0.000120526233661571	0.00292512700704246
fibroblast	c5.bp	GO_REGULATION_OF_BLOOD_PRESSURE	http://www.gsea-msigdb.org/gsea/msigdb/cards/GO_REGULATION_OF_BLOOD_PRESSURE	183	1.15347813160185	-0.289784745717181	3.86472693682533e-05	0.00109516931929067
fibroblast	c5.bp	GO_REGULATION_OF_MORPHOGENESIS_OF_A_BRANCHING_STRUCTURE	http://www.gsea-msigdb.org/gsea/msigdb/cards/GO_REGULATION_OF_MORPHOGENESIS_OF_A_BRANCHING_STRUCTURE	56	2.0011285707768	-0.284761604710831	2.74977284392654e-05	0.000814103601960672
fibroblast	c5.bp	GO_POSITIVE_REGULATION_OF_ENDOTHELIAL_CELL_DIFFERENTIATION	http://www.gsea-msigdb.org/gsea/msigdb/cards/GO_POSITIVE_REGULATION_OF_ENDOTHELIAL_CELL_DIFFERENTIATION	25	3.56253029735295	-0.28258655729778	0.00125259720652512	0.0203182846054931
fibroblast	c5.bp	GO_CHEMICAL_HOMEOSTASIS	http://www.gsea-msigdb.org/gsea/msigdb/cards/GO_CHEMICAL_HOMEOSTASIS	1207	0.206911016455467	-0.302827201741444	0.000265297305257375	0.00569764856233037
fibroblast	c5.bp	GO_METANEPHROS_DEVELOPMENT	http://www.gsea-msigdb.org/gsea/msigdb/cards/GO_METANEPHROS_DEVELOPMENT	92	2.34717736559706	-0.288557733953448	1.51512600186916e-07	7.64340575473301e-06
fibroblast	c5.bp	GO_ENDOSOME_ORGANIZATION	http://www.gsea-msigdb.org/gsea/msigdb/cards/GO_ENDOSOME_ORGANIZATION	79	-1.639328726786	-0.274226834243062	0.00361835187693142	0.0466886041114642
fibroblast	c5.bp	GO_REGULATION_OF_WOUND_HEALING	http://www.gsea-msigdb.org/gsea/msigdb/cards/GO_REGULATION_OF_WOUND_HEALING	152	1.53192252272697	-0.290012797506613	1.84162780538944e-06	7.3674206673876e-05
fibroblast	c5.bp	GO_REGULATION_OF_MAPK_CASCADE	http://www.gsea-msigdb.org/gsea/msigdb/cards/GO_REGULATION_OF_MAPK_CASCADE	769	0.893848021238909	-0.316107646484851	6.11993046106039e-13	7.25083095649729e-11
fibroblast	c5.bp	GO_MYELOID_LEUKOCYTE_MIGRATION	http://www.gsea-msigdb.org/gsea/msigdb/cards/GO_MYELOID_LEUKOCYTE_MIGRATION	212	2.13461980783619	-0.299433216522178	1.74634673694103e-16	3.09509314478599e-14
fibroblast	c5.bp	GO_COLLAGEN_FIBRIL_ORGANIZATION	http://www.gsea-msigdb.org/gsea/msigdb/cards/GO_COLLAGEN_FIBRIL_ORGANIZATION	55	3.25230863001346	-0.288409651698799	1.25689575103668e-09	9.18341599021253e-08
fibroblast	c5.bp	GO_RESPONSE_TO_ESTRADIOL	http://www.gsea-msigdb.org/gsea/msigdb/cards/GO_RESPONSE_TO_ESTRADIOL	135	1.66105936313897	-0.29000090058934	7.61428907174795e-07	3.31334050690583e-05
fibroblast	c5.bp	GO_CARTILAGE_DEVELOPMENT	http://www.gsea-msigdb.org/gsea/msigdb/cards/GO_CARTILAGE_DEVELOPMENT	210	2.01239841697176	-0.299789857591624	6.83020038184931e-14	9.04601416240239e-12
fibroblast	c5.bp	GO_NEGATIVE_REGULATION_OF_OLIGODENDROCYTE_DIFFERENTIATION	http://www.gsea-msigdb.org/gsea/msigdb/cards/GO_NEGATIVE_REGULATION_OF_OLIGODENDROCYTE_DIFFERENTIATION	13	3.75291493769672	-0.281359457676571	0.00287954921030382	0.039142381015459
fibroblast	c5.bp	GO_REGULATION_OF_PHOSPHATIDYLINOSITOL_3_KINASE_SIGNALING	http://www.gsea-msigdb.org/gsea/msigdb/cards/GO_REGULATION_OF_PHOSPHATIDYLINOSITOL_3_KINASE_SIGNALING	126	1.52296332124775	-0.289423842788243	2.78274939665719e-05	0.000822489006834413
fibroblast	c5.bp	GO_CIRCULATORY_SYSTEM_PROCESS	http://www.gsea-msigdb.org/gsea/msigdb/cards/GO_CIRCULATORY_SYSTEM_PROCESS	554	0.340215380923708	-0.293775233206836	0.000896098774777024	0.0155044147180963
fibroblast	c5.bp	GO_CELL_CHEMOTAXIS	http://www.gsea-msigdb.org/gsea/msigdb/cards/GO_CELL_CHEMOTAXIS	306	2.04580446761029	-0.306721389922019	7.30249202414693e-20	1.77448271710473e-17
fibroblast	c5.bp	GO_RESPIRATORY_CHAIN_COMPLEX_IV_ASSEMBLY	http://www.gsea-msigdb.org/gsea/msigdb/cards/GO_RESPIRATORY_CHAIN_COMPLEX_IV_ASSEMBLY	25	-3.24405083305316	-0.275888038512018	2.84691403625943e-05	0.0008383950539014
fibroblast	c5.bp	GO_PROSTATE_GLAND_MORPHOGENESIS	http://www.gsea-msigdb.org/gsea/msigdb/cards/GO_PROSTATE_GLAND_MORPHOGENESIS	28	2.29830270779593	-0.282165005940606	0.00365716897099268	0.0470888357626676
fibroblast	c5.bp	GO_REGULATION_OF_STRESS_ACTIVATED_PROTEIN_KINASE_SIGNALING_CASCADE	http://www.gsea-msigdb.org/gsea/msigdb/cards/GO_REGULATION_OF_STRESS_ACTIVATED_PROTEIN_KINASE_SIGNALING_CASCADE	243	0.680007860368023	-0.289075351922316	0.00103043463953306	0.0173485646308083
fibroblast	c5.bp	GO_REGULATION_OF_MRNA_CATABOLIC_PROCESS	http://www.gsea-msigdb.org/gsea/msigdb/cards/GO_REGULATION_OF_MRNA_CATABOLIC_PROCESS	199	-1.29116306822132	-0.270320609593138	0.00103760676696852	0.0174391129029294
fibroblast	c5.bp	GO_RESPONSE_TO_ACID_CHEMICAL	http://www.gsea-msigdb.org/gsea/msigdb/cards/GO_RESPONSE_TO_ACID_CHEMICAL	345	1.14810587762618	-0.300117784822218	1.37685867606223e-08	8.45795801689489e-07
fibroblast	c5.bp	GO_POSITIVE_REGULATION_OF_EPITHELIAL_TO_MESENCHYMAL_TRANSITION	http://www.gsea-msigdb.org/gsea/msigdb/cards/GO_POSITIVE_REGULATION_OF_EPITHELIAL_TO_MESENCHYMAL_TRANSITION	50	2.31833882164284	-0.285126101996191	9.06753779207495e-05	0.00229490623234363
fibroblast	c5.bp	GO_RESPONSE_TO_STEROID_HORMONE	http://www.gsea-msigdb.org/gsea/msigdb/cards/GO_RESPONSE_TO_STEROID_HORMONE	385	0.829557500303873	-0.297284234717376	5.96554243724691e-07	2.66692256339226e-05
fibroblast	c5.bp	GO_RESPONSE_TO_INTERLEUKIN_4	http://www.gsea-msigdb.org/gsea/msigdb/cards/GO_RESPONSE_TO_INTERLEUKIN_4	36	2.31980161385668	-0.283466152354402	0.000126776047330652	0.00305355627183035
fibroblast	c5.bp	GO_CARDIAC_CHAMBER_MORPHOGENESIS	http://www.gsea-msigdb.org/gsea/msigdb/cards/GO_CARDIAC_CHAMBER_MORPHOGENESIS	130	0.79055427919015	-0.285873648386036	0.00332244876627997	0.0437108364723502
fibroblast	c5.bp	GO_REGULATION_OF_CARTILAGE_DEVELOPMENT	http://www.gsea-msigdb.org/gsea/msigdb/cards/GO_REGULATION_OF_CARTILAGE_DEVELOPMENT	70	2.44120553729475	-0.287946176931056	7.99772308518463e-09	5.10321402400373e-07
fibroblast	c5.bp	GO_POSITIVE_REGULATION_OF_INTERLEUKIN_8_PRODUCTION	http://www.gsea-msigdb.org/gsea/msigdb/cards/GO_POSITIVE_REGULATION_OF_INTERLEUKIN_8_PRODUCTION	49	1.76007976846106	-0.283590193441105	0.00063141670595467	0.0116949909245292
fibroblast	c5.bp	GO_RESPONSE_TO_PEPTIDE	http://www.gsea-msigdb.org/gsea/msigdb/cards/GO_RESPONSE_TO_PEPTIDE	525	0.534970757431212	-0.297422572864977	6.58810408362055e-05	0.00173640583609863
fibroblast	c5.bp	GO_REGULATION_OF_LEUKOCYTE_APOPTOTIC_PROCESS	http://www.gsea-msigdb.org/gsea/msigdb/cards/GO_REGULATION_OF_LEUKOCYTE_APOPTOTIC_PROCESS	85	1.94656180350745	-0.287377937406526	5.17432385625858e-07	2.34816307607438e-05
fibroblast	c5.bp	GO_CELLULAR_RESPONSE_TO_LIPID	http://www.gsea-msigdb.org/gsea/msigdb/cards/GO_CELLULAR_RESPONSE_TO_LIPID	615	1.08574053974583	-0.313552121901885	2.40690095795628e-14	3.34974453722041e-12
fibroblast	c5.bp	GO_REGULATION_OF_COAGULATION	http://www.gsea-msigdb.org/gsea/msigdb/cards/GO_REGULATION_OF_COAGULATION	85	1.93351936448997	-0.286784747514386	5.27219386891477e-06	0.000189611731551958
fibroblast	c5.bp	GO_REGULATION_OF_EPIDERMIS_DEVELOPMENT	http://www.gsea-msigdb.org/gsea/msigdb/cards/GO_REGULATION_OF_EPIDERMIS_DEVELOPMENT	85	1.91543471741294	-0.286724242914079	2.89914769020999e-06	0.000111220183607219
fibroblast	c5.bp	GO_REGULATION_OF_DENDRITIC_CELL_DIFFERENTIATION	http://www.gsea-msigdb.org/gsea/msigdb/cards/GO_REGULATION_OF_DENDRITIC_CELL_DIFFERENTIATION	12	3.90179414832181	-0.281432498549173	0.000870295174542579	0.0151442109563471
fibroblast	c5.bp	GO_EPITHELIAL_CELL_DEVELOPMENT	http://www.gsea-msigdb.org/gsea/msigdb/cards/GO_EPITHELIAL_CELL_DEVELOPMENT	207	1.02400205931949	-0.289947946718719	2.57751359869053e-05	0.000767884994818131
fibroblast	c5.bp	GO_NEGATIVE_REGULATION_OF_FAT_CELL_DIFFERENTIATION	http://www.gsea-msigdb.org/gsea/msigdb/cards/GO_NEGATIVE_REGULATION_OF_FAT_CELL_DIFFERENTIATION	51	1.9472800019141	-0.283866900379474	0.000605896602269808	0.0113128628636997
fibroblast	c5.bp	GO_MESENCHYMAL_TO_EPITHELIAL_TRANSITION	http://www.gsea-msigdb.org/gsea/msigdb/cards/GO_MESENCHYMAL_TO_EPITHELIAL_TRANSITION	20	2.57125384715793	-0.281619509152431	0.00051516698977861	0.00989438178610259
fibroblast	c5.bp	GO_EMBRYONIC_DIGIT_MORPHOGENESIS	http://www.gsea-msigdb.org/gsea/msigdb/cards/GO_EMBRYONIC_DIGIT_MORPHOGENESIS	60	1.25107100718795	-0.283218233104471	0.00329559315960078	0.0434490000991538
fibroblast	c5.bp	GO_T_CELL_ACTIVATION_INVOLVED_IN_IMMUNE_RESPONSE	http://www.gsea-msigdb.org/gsea/msigdb/cards/GO_T_CELL_ACTIVATION_INVOLVED_IN_IMMUNE_RESPONSE	106	2.52135398911406	-0.289581223073921	7.66892562835628e-11	6.7589446798166e-09
fibroblast	c5.bp	GO_REGULATION_OF_PHOSPHOLIPASE_C_ACTIVITY	http://www.gsea-msigdb.org/gsea/msigdb/cards/GO_REGULATION_OF_PHOSPHOLIPASE_C_ACTIVITY	45	2.54174621659479	-0.285064478740416	1.39509543094059e-06	5.7588117635922e-05
fibroblast	c5.bp	GO_REGULATION_OF_DEVELOPMENTAL_GROWTH	http://www.gsea-msigdb.org/gsea/msigdb/cards/GO_REGULATION_OF_DEVELOPMENTAL_GROWTH	348	0.721408776768342	-0.293666815645931	2.05221502181016e-05	0.000629535899969103
fibroblast	c5.bp	GO_ACTIVATION_OF_PHOSPHOLIPASE_C_ACTIVITY	http://www.gsea-msigdb.org/gsea/msigdb/cards/GO_ACTIVATION_OF_PHOSPHOLIPASE_C_ACTIVITY	31	2.41101614957502	-0.282947957992885	0.000617224930082771	0.0114790588871982
fibroblast	c5.bp	GO_CELLULAR_RESPONSE_TO_EXTERNAL_STIMULUS	http://www.gsea-msigdb.org/gsea/msigdb/cards/GO_CELLULAR_RESPONSE_TO_EXTERNAL_STIMULUS	335	0.557108337956312	-0.292039504762969	0.000489592000191758	0.00947808772730085
fibroblast	c5.bp	GO_EPITHELIAL_TUBE_BRANCHING_INVOLVED_IN_LUNG_MORPHOGENESIS	http://www.gsea-msigdb.org/gsea/msigdb/cards/GO_EPITHELIAL_TUBE_BRANCHING_INVOLVED_IN_LUNG_MORPHOGENESIS	29	2.50972707238958	-0.282804588239116	0.000384920154211071	0.00775279354214578
fibroblast	c5.bp	GO_DETECTION_OF_MECHANICAL_STIMULUS_INVOLVED_IN_SENSORY_PERCEPTION	http://www.gsea-msigdb.org/gsea/msigdb/cards/GO_DETECTION_OF_MECHANICAL_STIMULUS_INVOLVED_IN_SENSORY_PERCEPTION	30	2.92191851673149	-0.282681178347532	0.0018871757254811	0.0281110921365144
fibroblast	c5.bp	GO_METANEPHRIC_EPITHELIUM_DEVELOPMENT	http://www.gsea-msigdb.org/gsea/msigdb/cards/GO_METANEPHRIC_EPITHELIUM_DEVELOPMENT	27	2.76386234309497	-0.282069702999768	0.00187681608424237	0.027989421673908
fibroblast	c5.bp	GO_FATTY_ACID_BETA_OXIDATION	http://www.gsea-msigdb.org/gsea/msigdb/cards/GO_FATTY_ACID_BETA_OXIDATION	71	-2.74450766837232	-0.271012086564007	1.34310050759426e-06	5.56545125934582e-05
fibroblast	c5.bp	GO_ACTIN_FILAMENT_BASED_PROCESS	http://www.gsea-msigdb.org/gsea/msigdb/cards/GO_ACTIN_FILAMENT_BASED_PROCESS	766	0.2753750278751	-0.299100350173013	0.000232868440466419	0.00511064608525149
fibroblast	c5.bp	GO_POSITIVE_REGULATION_OF_MUSCLE_CELL_DIFFERENTIATION	http://www.gsea-msigdb.org/gsea/msigdb/cards/GO_POSITIVE_REGULATION_OF_MUSCLE_CELL_DIFFERENTIATION	109	1.66312870282532	-0.286743531529933	0.000192477041073809	0.00434997480425666
fibroblast	c5.bp	GO_REGULATION_OF_ADAPTIVE_IMMUNE_RESPONSE	http://www.gsea-msigdb.org/gsea/msigdb/cards/GO_REGULATION_OF_ADAPTIVE_IMMUNE_RESPONSE	160	1.86382213038758	-0.29313120235873	1.19385557799839e-09	8.74912087812886e-08
fibroblast	c5.bp	GO_POSITIVE_REGULATION_OF_LIPID_KINASE_ACTIVITY	http://www.gsea-msigdb.org/gsea/msigdb/cards/GO_POSITIVE_REGULATION_OF_LIPID_KINASE_ACTIVITY	37	1.72469067092771	-0.282629443447209	0.00133464235570813	0.0213892686567558
fibroblast	c5.bp	GO_RESPONSE_TO_CORTICOSTEROID	http://www.gsea-msigdb.org/gsea/msigdb/cards/GO_RESPONSE_TO_CORTICOSTEROID	163	1.41895371802908	-0.290192741120722	3.09604225650921e-06	0.000118005277333767
fibroblast	c5.bp	GO_NEGATIVE_REGULATION_OF_BLOOD_VESSEL_ENDOTHELIAL_CELL_MIGRATION	http://www.gsea-msigdb.org/gsea/msigdb/cards/GO_NEGATIVE_REGULATION_OF_BLOOD_VESSEL_ENDOTHELIAL_CELL_MIGRATION	79	2.04542751010881	-0.282806241798744	0.00132763717351667	0.0213009184538542
fibroblast	c5.bp	GO_CELL_PROJECTION_ASSEMBLY	http://www.gsea-msigdb.org/gsea/msigdb/cards/GO_CELL_PROJECTION_ASSEMBLY	567	0.289290901329114	-0.293645161164562	0.00149723142739601	0.0234340462920658
fibroblast	c5.bp	GO_PROTEIN_MATURATION	http://www.gsea-msigdb.org/gsea/msigdb/cards/GO_PROTEIN_MATURATION	285	0.571509487215462	-0.289813537168013	0.00135166441887088	0.0216105090220978
fibroblast	c5.bp	GO_ANAPHASE_PROMOTING_COMPLEX_DEPENDENT_CATABOLIC_PROCESS	http://www.gsea-msigdb.org/gsea/msigdb/cards/GO_ANAPHASE_PROMOTING_COMPLEX_DEPENDENT_CATABOLIC_PROCESS	81	-2.27013477688002	-0.27163926499316	2.40113215430522e-05	0.000722323561764873
fibroblast	c5.bp	GO_POSITIVE_REGULATION_OF_BINDING	http://www.gsea-msigdb.org/gsea/msigdb/cards/GO_POSITIVE_REGULATION_OF_BINDING	182	0.84478828021507	-0.288775212411042	0.000423321676439618	0.00839835649184656
fibroblast	c5.bp	GO_SMOOTH_MUSCLE_CELL_DIFFERENTIATION	http://www.gsea-msigdb.org/gsea/msigdb/cards/GO_SMOOTH_MUSCLE_CELL_DIFFERENTIATION	73	1.67481349817506	-0.284569575954866	0.000374214257084382	0.00757246385505556
fibroblast	c5.bp	GO_REGULATION_OF_HYDROLASE_ACTIVITY	http://www.gsea-msigdb.org/gsea/msigdb/cards/GO_REGULATION_OF_HYDROLASE_ACTIVITY	1287	0.718785033251528	-0.334981279299229	4.1365510747826e-16	6.96315849492235e-14
fibroblast	c5.bp	GO_ENDOCARDIAL_CUSHION_DEVELOPMENT	http://www.gsea-msigdb.org/gsea/msigdb/cards/GO_ENDOCARDIAL_CUSHION_DEVELOPMENT	45	2.65345119170598	-0.285722764208543	3.6578890224281e-07	1.70874919581105e-05
fibroblast	c5.bp	GO_EMBRYONIC_SKELETAL_SYSTEM_DEVELOPMENT	http://www.gsea-msigdb.org/gsea/msigdb/cards/GO_EMBRYONIC_SKELETAL_SYSTEM_DEVELOPMENT	127	1.61352502180386	-0.288427897297967	7.32713416334697e-07	3.20777017017467e-05
fibroblast	c5.bp	GO_CELLULAR_RESPONSE_TO_BIOTIC_STIMULUS	http://www.gsea-msigdb.org/gsea/msigdb/cards/GO_CELLULAR_RESPONSE_TO_BIOTIC_STIMULUS	249	1.55592211138449	-0.297008246252446	4.4890696232156e-12	4.71265049905005e-10
fibroblast	c5.bp	GO_REGULATION_OF_CELL_MORPHOGENESIS_INVOLVED_IN_DIFFERENTIATION	http://www.gsea-msigdb.org/gsea/msigdb/cards/GO_REGULATION_OF_CELL_MORPHOGENESIS_INVOLVED_IN_DIFFERENTIATION	302	0.722717397048662	-0.293028741151941	6.38369947461681e-05	0.00169070206600313
fibroblast	c5.bp	GO_ALPHA_AMINO_ACID_METABOLIC_PROCESS	http://www.gsea-msigdb.org/gsea/msigdb/cards/GO_ALPHA_AMINO_ACID_METABOLIC_PROCESS	200	-1.34999286386409	-0.270541474744352	0.00096350172669474	0.0164389697721244
fibroblast	c5.bp	GO_CELLULAR_RESPONSE_TO_ORGANIC_CYCLIC_COMPOUND	http://www.gsea-msigdb.org/gsea/msigdb/cards/GO_CELLULAR_RESPONSE_TO_ORGANIC_CYCLIC_COMPOUND	614	0.560710713951945	-0.300756287911915	2.76002328275071e-06	0.000106471183874112
fibroblast	c5.bp	GO_NEGATIVE_REGULATION_OF_PRODUCTION_OF_MOLECULAR_MEDIATOR_OF_IMMUNE_RESPONSE	http://www.gsea-msigdb.org/gsea/msigdb/cards/GO_NEGATIVE_REGULATION_OF_PRODUCTION_OF_MOLECULAR_MEDIATOR_OF_IMMUNE_RESPONSE	36	2.23031765232313	-0.283078633109771	0.000364347757767487	0.00741842388722473
fibroblast	c5.bp	GO_PLATELET_ACTIVATION	http://www.gsea-msigdb.org/gsea/msigdb/cards/GO_PLATELET_ACTIVATION	154	1.38099942441281	-0.290281026648148	7.10589552189476e-06	0.000247857307310525
fibroblast	c5.bp	GO_RESPONSE_TO_WOUNDING	http://www.gsea-msigdb.org/gsea/msigdb/cards/GO_RESPONSE_TO_WOUNDING	687	1.11475732715147	-0.318673491092177	5.67371347663728e-15	8.47239684317762e-13
fibroblast	c5.bp	GO_NEGATIVE_REGULATION_OF_LEUKOCYTE_MEDIATED_IMMUNITY	http://www.gsea-msigdb.org/gsea/msigdb/cards/GO_NEGATIVE_REGULATION_OF_LEUKOCYTE_MEDIATED_IMMUNITY	49	2.0572211945682	-0.283858322837414	0.00017352341928555	0.00398125056303678
fibroblast	c5.bp	GO_NEGATIVE_REGULATION_OF_CELL_GROWTH	http://www.gsea-msigdb.org/gsea/msigdb/cards/GO_NEGATIVE_REGULATION_OF_CELL_GROWTH	184	0.817453725097967	-0.288218765874223	0.000301803834403849	0.00635042301949501
fibroblast	c5.bp	GO_ALTERNATIVE_MRNA_SPLICING_VIA_SPLICEOSOME	http://www.gsea-msigdb.org/gsea/msigdb/cards/GO_ALTERNATIVE_MRNA_SPLICING_VIA_SPLICEOSOME	78	1.3753942314026	-0.284917465396307	0.00072375256545442	0.0130642344058964
fibroblast	c5.bp	GO_POSITIVE_REGULATION_OF_FAT_CELL_DIFFERENTIATION	http://www.gsea-msigdb.org/gsea/msigdb/cards/GO_POSITIVE_REGULATION_OF_FAT_CELL_DIFFERENTIATION	64	1.47709579112289	-0.284217831575328	0.00110394001057354	0.0183666295238534
fibroblast	c5.bp	GO_NEURON_PROJECTION_EXTENSION_INVOLVED_IN_NEURON_PROJECTION_GUIDANCE	http://www.gsea-msigdb.org/gsea/msigdb/cards/GO_NEURON_PROJECTION_EXTENSION_INVOLVED_IN_NEURON_PROJECTION_GUIDANCE	36	1.79958202145689	-0.282750829231466	0.00106422506567791	0.0178064452813564
fibroblast	c5.bp	GO_POSITIVE_REGULATION_OF_FIBROBLAST_PROLIFERATION	http://www.gsea-msigdb.org/gsea/msigdb/cards/GO_POSITIVE_REGULATION_OF_FIBROBLAST_PROLIFERATION	52	1.74765566694398	-0.284163585571781	0.000238346407953336	0.00521028356419153
fibroblast	c5.bp	GO_POSITIVE_REGULATION_OF_NEURON_DIFFERENTIATION	http://www.gsea-msigdb.org/gsea/msigdb/cards/GO_POSITIVE_REGULATION_OF_NEURON_DIFFERENTIATION	378	0.867517913412783	-0.297839011583303	1.77907249917515e-06	7.15248948675824e-05
fibroblast	c5.bp	GO_EMBRYONIC_SKELETAL_SYSTEM_MORPHOGENESIS	http://www.gsea-msigdb.org/gsea/msigdb/cards/GO_EMBRYONIC_SKELETAL_SYSTEM_MORPHOGENESIS	94	1.33070805362157	-0.285404069917793	0.000204477458150027	0.00457220532758606
fibroblast	c5.bp	GO_CELLULAR_RESPONSE_TO_FLUID_SHEAR_STRESS	http://www.gsea-msigdb.org/gsea/msigdb/cards/GO_CELLULAR_RESPONSE_TO_FLUID_SHEAR_STRESS	21	2.88168865183501	-0.282173794953502	0.00256050354046215	0.0356909082595797
fibroblast	c5.bp	GO_ALPHA_BETA_T_CELL_DIFFERENTIATION	http://www.gsea-msigdb.org/gsea/msigdb/cards/GO_ALPHA_BETA_T_CELL_DIFFERENTIATION	101	2.2011242839281	-0.289150328319737	9.99217862337998e-09	6.28915291897711e-07
fibroblast	c5.bp	GO_TRNA_METABOLIC_PROCESS	http://www.gsea-msigdb.org/gsea/msigdb/cards/GO_TRNA_METABOLIC_PROCESS	183	-2.3112973959189	-0.260982347995617	1.63027780505122e-12	1.8195472558512e-10
fibroblast	c5.bp	GO_POSITIVE_REGULATION_OF_LOCOMOTION	http://www.gsea-msigdb.org/gsea/msigdb/cards/GO_POSITIVE_REGULATION_OF_LOCOMOTION	604	1.31037068241953	-0.319830454153409	4.77035232748987e-18	9.96087064788331e-16
fibroblast	c5.bp	GO_NEGATIVE_REGULATION_OF_VIRAL_PROCESS	http://www.gsea-msigdb.org/gsea/msigdb/cards/GO_NEGATIVE_REGULATION_OF_VIRAL_PROCESS	103	1.39529316179232	-0.286556248474367	0.000148708386844412	0.00349942985550518
fibroblast	c5.bp	GO_ERYTHROCYTE_HOMEOSTASIS	http://www.gsea-msigdb.org/gsea/msigdb/cards/GO_ERYTHROCYTE_HOMEOSTASIS	122	1.11355472864054	-0.287004499128472	0.000236749013187206	0.00518009936941715
fibroblast	c5.bp	GO_POSITIVE_REGULATION_OF_KIDNEY_DEVELOPMENT	http://www.gsea-msigdb.org/gsea/msigdb/cards/GO_POSITIVE_REGULATION_OF_KIDNEY_DEVELOPMENT	40	2.63866260779762	-0.283680231531626	8.14490475358727e-06	0.000279386902225027
fibroblast	c5.bp	GO_I_KAPPAB_KINASE_NF_KAPPAB_SIGNALING	http://www.gsea-msigdb.org/gsea/msigdb/cards/GO_I_KAPPAB_KINASE_NF_KAPPAB_SIGNALING	273	0.790372984911261	-0.292496912723005	3.91040928609768e-05	0.00110601893372164
fibroblast	c5.bp	GO_REGULATION_OF_NON_CANONICAL_WNT_SIGNALING_PATHWAY	http://www.gsea-msigdb.org/gsea/msigdb/cards/GO_REGULATION_OF_NON_CANONICAL_WNT_SIGNALING_PATHWAY	23	3.1827029577906	-0.283290272188206	0.000216435572923669	0.00480313546742512
fibroblast	c5.bp	GO_REGULATION_OF_KINASE_ACTIVITY	http://www.gsea-msigdb.org/gsea/msigdb/cards/GO_REGULATION_OF_KINASE_ACTIVITY	872	0.389647362485999	-0.305598221473517	3.63349773710015e-06	0.00013632558163604
fibroblast	c5.bp	GO_MYELOID_LEUKOCYTE_DIFFERENTIATION	http://www.gsea-msigdb.org/gsea/msigdb/cards/GO_MYELOID_LEUKOCYTE_DIFFERENTIATION	208	1.50416338574886	-0.295174924433245	5.3175687550571e-10	4.12719755542204e-08
fibroblast	c5.bp	GO_PEROXISOME_ORGANIZATION	http://www.gsea-msigdb.org/gsea/msigdb/cards/GO_PEROXISOME_ORGANIZATION	81	-3.04376147183984	-0.269586627157724	3.09561598762073e-09	2.12672099921263e-07
fibroblast	c5.bp	GO_NEGATIVE_REGULATION_OF_RNA_SPLICING	http://www.gsea-msigdb.org/gsea/msigdb/cards/GO_NEGATIVE_REGULATION_OF_RNA_SPLICING	26	2.59202723508842	-0.282764462177166	0.000857929206288775	0.0149786303882443
fibroblast	c5.bp	GO_TISSUE_MORPHOGENESIS	http://www.gsea-msigdb.org/gsea/msigdb/cards/GO_TISSUE_MORPHOGENESIS	670	0.76415763470522	-0.309875237051524	6.50104835858909e-10	4.98014115866952e-08
fibroblast	c5.bp	GO_ENDOSOME_TO_LYSOSOME_TRANSPORT	http://www.gsea-msigdb.org/gsea/msigdb/cards/GO_ENDOSOME_TO_LYSOSOME_TRANSPORT	52	-2.23650337116979	-0.274570884721333	0.000692624088267394	0.0126159589410999
fibroblast	c5.bp	GO_RESPONSE_TO_ANGIOTENSIN	http://www.gsea-msigdb.org/gsea/msigdb/cards/GO_RESPONSE_TO_ANGIOTENSIN	28	2.35676116621129	-0.282357691863889	0.00256397017964452	0.0357268930127718
fibroblast	c5.bp	GO_NEGATIVE_REGULATION_OF_GLIAL_CELL_DIFFERENTIATION	http://www.gsea-msigdb.org/gsea/msigdb/cards/GO_NEGATIVE_REGULATION_OF_GLIAL_CELL_DIFFERENTIATION	27	2.83275707437653	-0.281824841224645	0.00165910608954506	0.0254172281422826
fibroblast	c5.bp	GO_POSITIVE_REGULATION_OF_VASCULATURE_DEVELOPMENT	http://www.gsea-msigdb.org/gsea/msigdb/cards/GO_POSITIVE_REGULATION_OF_VASCULATURE_DEVELOPMENT	232	1.78462210861275	-0.29673176259253	6.22187439954704e-11	5.54137291918248e-09
fibroblast	c5.bp	GO_POSITIVE_REGULATION_OF_GLIAL_CELL_DIFFERENTIATION	http://www.gsea-msigdb.org/gsea/msigdb/cards/GO_POSITIVE_REGULATION_OF_GLIAL_CELL_DIFFERENTIATION	43	2.8641900798652	-0.284476372744603	0.000283876130455279	0.00602602170407656
fibroblast	c5.bp	GO_LYMPHOCYTE_COSTIMULATION	http://www.gsea-msigdb.org/gsea/msigdb/cards/GO_LYMPHOCYTE_COSTIMULATION	57	1.44043138195848	-0.283354022972408	0.0035900807113489	0.0464063461354497
fibroblast	c5.bp	GO_COFACTOR_METABOLIC_PROCESS	http://www.gsea-msigdb.org/gsea/msigdb/cards/GO_COFACTOR_METABOLIC_PROCESS	449	-1.20555188863485	-0.261040262466628	8.93939840705902e-06	0.000302846070028584
fibroblast	c5.bp	GO_CELL_MIGRATION_INVOLVED_IN_SPROUTING_ANGIOGENESIS	http://www.gsea-msigdb.org/gsea/msigdb/cards/GO_CELL_MIGRATION_INVOLVED_IN_SPROUTING_ANGIOGENESIS	98	1.83802950067359	-0.284689813242499	0.000633264330175987	0.0117181127887986
fibroblast	c5.bp	GO_REGULATION_OF_TYPE_2_IMMUNE_RESPONSE	http://www.gsea-msigdb.org/gsea/msigdb/cards/GO_REGULATION_OF_TYPE_2_IMMUNE_RESPONSE	31	2.5205180207042	-0.282955474295816	0.000421201264859549	0.00836311629075295
fibroblast	c5.bp	GO_REGULATION_OF_EPITHELIAL_CELL_MIGRATION	http://www.gsea-msigdb.org/gsea/msigdb/cards/GO_REGULATION_OF_EPITHELIAL_CELL_MIGRATION	292	1.71715596696198	-0.299355464403491	1.03334972832778e-10	8.92131383571937e-09
fibroblast	c5.bp	GO_POSITIVE_REGULATION_OF_NOTCH_SIGNALING_PATHWAY	http://www.gsea-msigdb.org/gsea/msigdb/cards/GO_POSITIVE_REGULATION_OF_NOTCH_SIGNALING_PATHWAY	55	1.65728400972347	-0.283950371536559	0.000106775128372491	0.00263782052842354
fibroblast	c5.bp	GO_TRANSLATIONAL_INITIATION	http://www.gsea-msigdb.org/gsea/msigdb/cards/GO_TRANSLATIONAL_INITIATION	192	1.15732915236367	-0.292390495365023	1.89283382555916e-05	0.000587128787014222
fibroblast	c5.bp	GO_RESPONSE_TO_TYPE_I_INTERFERON	http://www.gsea-msigdb.org/gsea/msigdb/cards/GO_RESPONSE_TO_TYPE_I_INTERFERON	97	2.22941891496943	-0.28913777546161	6.86309312815368e-08	3.70652782874487e-06
fibroblast	c5.bp	GO_MITOCHONDRIAL_RESPIRATORY_CHAIN_COMPLEX_ASSEMBLY	http://www.gsea-msigdb.org/gsea/msigdb/cards/GO_MITOCHONDRIAL_RESPIRATORY_CHAIN_COMPLEX_ASSEMBLY	96	-3.63924715195488	-0.263656133461861	1.00871581166693e-24	3.68643915352501e-22
fibroblast	c5.bp	GO_NEUROTRANSMITTER_BIOSYNTHETIC_PROCESS	http://www.gsea-msigdb.org/gsea/msigdb/cards/GO_NEUROTRANSMITTER_BIOSYNTHETIC_PROCESS	106	1.42487384085459	-0.285672123954556	0.000545621941098482	0.0103666569213458
fibroblast	c5.bp	GO_CYTOKINE_MEDIATED_SIGNALING_PATHWAY	http://www.gsea-msigdb.org/gsea/msigdb/cards/GO_CYTOKINE_MEDIATED_SIGNALING_PATHWAY	791	1.23398079435699	-0.327149814969059	3.20170433333843e-20	8.02175468176534e-18
fibroblast	c5.bp	GO_NEGATIVE_REGULATION_OF_LOCOMOTION	http://www.gsea-msigdb.org/gsea/msigdb/cards/GO_NEGATIVE_REGULATION_OF_LOCOMOTION	396	1.2676217100116	-0.301463648026355	4.59269231428635e-09	3.05797811819455e-07
fibroblast	c5.bp	GO_REGULATION_OF_CELLULAR_COMPONENT_SIZE	http://www.gsea-msigdb.org/gsea/msigdb/cards/GO_REGULATION_OF_CELLULAR_COMPONENT_SIZE	367	0.498839781682435	-0.29229981673703	0.000360614957704561	0.00735622731473629
fibroblast	c5.bp	GO_MITOCHONDRIAL_TRANSPORT	http://www.gsea-msigdb.org/gsea/msigdb/cards/GO_MITOCHONDRIAL_TRANSPORT	258	-1.9604121618855	-0.259193138467981	2.61989612508407e-11	2.47748387268164e-09
fibroblast	c5.bp	GO_T_CELL_PROLIFERATION	http://www.gsea-msigdb.org/gsea/msigdb/cards/GO_T_CELL_PROLIFERATION	187	1.58762720354716	-0.293122758830918	4.27669347198508e-09	2.86030908702177e-07
fibroblast	c5.bp	GO_NEGATIVE_REGULATION_OF_INNATE_IMMUNE_RESPONSE	http://www.gsea-msigdb.org/gsea/msigdb/cards/GO_NEGATIVE_REGULATION_OF_INNATE_IMMUNE_RESPONSE	60	1.96395915629228	-0.284784441363689	0.000384586517192474	0.00774802582279612
fibroblast	c5.bp	GO_REGULATION_OF_ENDOTHELIAL_CELL_DIFFERENTIATION	http://www.gsea-msigdb.org/gsea/msigdb/cards/GO_REGULATION_OF_ENDOTHELIAL_CELL_DIFFERENTIATION	45	2.51077692469631	-0.283629052210498	0.000628848059559228	0.0116552102127496
fibroblast	c5.bp	GO_GLIAL_CELL_DEVELOPMENT	http://www.gsea-msigdb.org/gsea/msigdb/cards/GO_GLIAL_CELL_DEVELOPMENT	116	1.55310822998152	-0.287957727770855	6.96353615689403e-05	0.00181875141559372
fibroblast	c5.bp	GO_MITOCHONDRIAL_TRANSLATION	http://www.gsea-msigdb.org/gsea/msigdb/cards/GO_MITOCHONDRIAL_TRANSLATION	137	-4.50344619796886	-0.251021967395014	1.48060410015424e-42	2.21434593514145e-39
fibroblast	c5.bp	GO_SECOND_MESSENGER_MEDIATED_SIGNALING	http://www.gsea-msigdb.org/gsea/msigdb/cards/GO_SECOND_MESSENGER_MEDIATED_SIGNALING	443	0.541840173671431	-0.293346707344231	0.000524369043123909	0.0100403709710777
fibroblast	c5.bp	GO_CELL_CELL_SIGNALING	http://www.gsea-msigdb.org/gsea/msigdb/cards/GO_CELL_CELL_SIGNALING	1665	0.438984545645055	-0.328494106690663	1.0583297431996e-10	9.12886876627502e-09
fibroblast	c5.bp	GO_NEGATIVE_REGULATION_OF_B_CELL_ACTIVATION	http://www.gsea-msigdb.org/gsea/msigdb/cards/GO_NEGATIVE_REGULATION_OF_B_CELL_ACTIVATION	32	2.01202126554227	-0.282644337710926	0.00175996367705056	0.0266183724579446
fibroblast	c5.bp	GO_LUNG_MORPHOGENESIS	http://www.gsea-msigdb.org/gsea/msigdb/cards/GO_LUNG_MORPHOGENESIS	52	2.13385097408298	-0.284718103512793	0.000447694141375674	0.00879266070049003
fibroblast	c5.bp	GO_REGULATION_OF_MACROPHAGE_ACTIVATION	http://www.gsea-msigdb.org/gsea/msigdb/cards/GO_REGULATION_OF_MACROPHAGE_ACTIVATION	56	2.56237519167326	-0.285665793201782	6.99360718147592e-07	3.07503624842389e-05
fibroblast	c5.bp	GO_VASCULAR_ENDOTHELIAL_GROWTH_FACTOR_RECEPTOR_SIGNALING_PATHWAY	http://www.gsea-msigdb.org/gsea/msigdb/cards/GO_VASCULAR_ENDOTHELIAL_GROWTH_FACTOR_RECEPTOR_SIGNALING_PATHWAY	96	1.55459456783736	-0.287601654128547	9.71623071845216e-06	0.000326433115812052
fibroblast	c5.bp	GO_POSITIVE_REGULATION_OF_MAPK_CASCADE	http://www.gsea-msigdb.org/gsea/msigdb/cards/GO_POSITIVE_REGULATION_OF_MAPK_CASCADE	548	1.04747971760624	-0.30884482162126	7.13110275731026e-12	7.27799224402777e-10
fibroblast	c5.bp	GO_CARBOHYDRATE_DERIVATIVE_CATABOLIC_PROCESS	http://www.gsea-msigdb.org/gsea/msigdb/cards/GO_CARBOHYDRATE_DERIVATIVE_CATABOLIC_PROCESS	189	0.785765615154281	-0.28806960663165	0.00100637885816589	0.0170259836389961
fibroblast	c5.bp	GO_PROTEIN_MODIFICATION_BY_SMALL_PROTEIN_CONJUGATION_OR_REMOVAL	http://www.gsea-msigdb.org/gsea/msigdb/cards/GO_PROTEIN_MODIFICATION_BY_SMALL_PROTEIN_CONJUGATION_OR_REMOVAL	1114	-1.18709973447985	-0.231983682222329	1.96702207813366e-13	2.49632049947166e-11
fibroblast	c5.bp	GO_RENAL_VESICLE_DEVELOPMENT	http://www.gsea-msigdb.org/gsea/msigdb/cards/GO_RENAL_VESICLE_DEVELOPMENT	20	2.79681546627711	-0.281645544628458	0.00212147120784409	0.0307855588978862
fibroblast	c5.bp	GO_REGULATION_OF_BODY_FLUID_LEVELS	http://www.gsea-msigdb.org/gsea/msigdb/cards/GO_REGULATION_OF_BODY_FLUID_LEVELS	506	1.00373535859714	-0.304921597857776	2.35669514321916e-09	1.65593818765899e-07
fibroblast	c5.bp	GO_REGULATION_OF_HORMONE_LEVELS	http://www.gsea-msigdb.org/gsea/msigdb/cards/GO_REGULATION_OF_HORMONE_LEVELS	524	0.912463435656905	-0.303530536716311	1.85164110356131e-09	1.32208398795007e-07
fibroblast	c5.bp	GO_REGULATION_OF_DEFENSE_RESPONSE	http://www.gsea-msigdb.org/gsea/msigdb/cards/GO_REGULATION_OF_DEFENSE_RESPONSE	804	0.681540748624557	-0.309963054408491	6.47161260703319e-09	4.21096656462457e-07
fibroblast	c5.bp	GO_NEGATIVE_REGULATION_OF_NERVOUS_SYSTEM_PROCESS	http://www.gsea-msigdb.org/gsea/msigdb/cards/GO_NEGATIVE_REGULATION_OF_NERVOUS_SYSTEM_PROCESS	26	3.08337651574285	-0.282351973189101	0.000917602040640207	0.0158047359274833
fibroblast	c5.bp	GO_NEGATIVE_REGULATION_OF_PEPTIDE_SECRETION	http://www.gsea-msigdb.org/gsea/msigdb/cards/GO_NEGATIVE_REGULATION_OF_PEPTIDE_SECRETION	154	1.27090939974349	-0.287711979935743	0.000233774853893147	0.00512648795322819
fibroblast	c5.bp	GO_B_CELL_PROLIFERATION	http://www.gsea-msigdb.org/gsea/msigdb/cards/GO_B_CELL_PROLIFERATION	95	2.48040477903872	-0.287252724545307	1.34090421536633e-08	8.25273697905613e-07
fibroblast	c5.bp	GO_ESTABLISHMENT_OF_PROTEIN_LOCALIZATION_TO_ENDOPLASMIC_RETICULUM	http://www.gsea-msigdb.org/gsea/msigdb/cards/GO_ESTABLISHMENT_OF_PROTEIN_LOCALIZATION_TO_ENDOPLASMIC_RETICULUM	112	3.05658366350608	-0.297638372107965	2.83994048648765e-15	4.37175446670526e-13
fibroblast	c5.bp	GO_REGULATION_OF_LYMPHOCYTE_APOPTOTIC_PROCESS	http://www.gsea-msigdb.org/gsea/msigdb/cards/GO_REGULATION_OF_LYMPHOCYTE_APOPTOTIC_PROCESS	55	2.15285551369629	-0.28476013242387	1.95524728137289e-05	0.000603983154486246
fibroblast	c5.bp	GO_SMALL_MOLECULE_METABOLIC_PROCESS	http://www.gsea-msigdb.org/gsea/msigdb/cards/GO_SMALL_MOLECULE_METABOLIC_PROCESS	1962	-0.647871721986019	-0.246599369232438	0.000138871988458273	0.00330639817340328
fibroblast	c5.bp	GO_HOMEOSTATIC_PROCESS	http://www.gsea-msigdb.org/gsea/msigdb/cards/GO_HOMEOSTATIC_PROCESS	1935	0.326757542699235	-0.329485143896118	1.25336854089385e-09	9.16108741333633e-08
fibroblast	c5.bp	GO_MORPHOGENESIS_OF_AN_EPITHELIUM	http://www.gsea-msigdb.org/gsea/msigdb/cards/GO_MORPHOGENESIS_OF_AN_EPITHELIUM	544	0.67883377540811	-0.302331009606057	2.2596474695778e-07	1.10024968601351e-05
fibroblast	c5.bp	GO_OSTEOBLAST_DIFFERENTIATION	http://www.gsea-msigdb.org/gsea/msigdb/cards/GO_OSTEOBLAST_DIFFERENTIATION	223	1.5428390942102	-0.296427304754024	2.46818931104476e-08	1.44627859737964e-06
fibroblast	c5.bp	GO_DEFENSE_RESPONSE_TO_VIRUS	http://www.gsea-msigdb.org/gsea/msigdb/cards/GO_DEFENSE_RESPONSE_TO_VIRUS	244	1.0757907822867	-0.292871167971682	3.19724546568516e-06	0.00012138669252497
fibroblast	c5.bp	GO_VACUOLAR_TRANSPORT	http://www.gsea-msigdb.org/gsea/msigdb/cards/GO_VACUOLAR_TRANSPORT	141	-1.59617740696008	-0.270802293012479	9.95162074875356e-05	0.00248853236328703
fibroblast	c5.bp	GO_NEGATIVE_REGULATION_OF_CELL_CELL_ADHESION	http://www.gsea-msigdb.org/gsea/msigdb/cards/GO_NEGATIVE_REGULATION_OF_CELL_CELL_ADHESION	184	1.23329061213056	-0.289988047176293	1.04241461738619e-05	0.00034733576618799
fibroblast	c5.bp	GO_POSITIVE_REGULATION_OF_VIRAL_RELEASE_FROM_HOST_CELL	http://www.gsea-msigdb.org/gsea/msigdb/cards/GO_POSITIVE_REGULATION_OF_VIRAL_RELEASE_FROM_HOST_CELL	14	-4.17581223262727	-0.276704416565474	0.000158261328856856	0.00368677217848855
fibroblast	c5.bp	GO_LEUKOCYTE_MEDIATED_CYTOTOXICITY	http://www.gsea-msigdb.org/gsea/msigdb/cards/GO_LEUKOCYTE_MEDIATED_CYTOTOXICITY	106	1.75044539253412	-0.287074471927038	3.4792963195443e-06	0.000131274734646047
fibroblast	c5.bp	GO_SUPEROXIDE_METABOLIC_PROCESS	http://www.gsea-msigdb.org/gsea/msigdb/cards/GO_SUPEROXIDE_METABOLIC_PROCESS	73	1.36835620369866	-0.284243449007352	0.00205615205314114	0.0300236805692763
fibroblast	c5.bp	GO_IMMUNE_SYSTEM_DEVELOPMENT	http://www.gsea-msigdb.org/gsea/msigdb/cards/GO_IMMUNE_SYSTEM_DEVELOPMENT	990	0.810619756500222	-0.325742871727046	3.59552098106753e-15	5.49140275901865e-13
fibroblast	c5.bp	GO_ALPHA_AMINO_ACID_CATABOLIC_PROCESS	http://www.gsea-msigdb.org/gsea/msigdb/cards/GO_ALPHA_AMINO_ACID_CATABOLIC_PROCESS	105	-1.93007626540281	-0.272390511529026	0.000423757013846821	0.00840527786779784
fibroblast	c5.bp	GO_REGULATION_OF_T_HELPER_CELL_DIFFERENTIATION	http://www.gsea-msigdb.org/gsea/msigdb/cards/GO_REGULATION_OF_T_HELPER_CELL_DIFFERENTIATION	35	2.6242277840415	-0.283087867571545	0.000785113497428129	0.0139490913482561
fibroblast	c5.bp	GO_HORMONE_TRANSPORT	http://www.gsea-msigdb.org/gsea/msigdb/cards/GO_HORMONE_TRANSPORT	315	0.589617672971232	-0.290385002634434	0.000601861178104007	0.0112558924289817
fibroblast	c5.bp	GO_INDUCTION_OF_POSITIVE_CHEMOTAXIS	http://www.gsea-msigdb.org/gsea/msigdb/cards/GO_INDUCTION_OF_POSITIVE_CHEMOTAXIS	14	4.07284745853853	-0.282371094796806	5.09807558574633e-05	0.00139036084679919
fibroblast	c5.bp	GO_REGENERATION	http://www.gsea-msigdb.org/gsea/msigdb/cards/GO_REGENERATION	199	1.17697423444055	-0.291042978717015	9.00765980627432e-06	0.000305052299281498
fibroblast	c5.bp	GO_EXTRINSIC_APOPTOTIC_SIGNALING_PATHWAY	http://www.gsea-msigdb.org/gsea/msigdb/cards/GO_EXTRINSIC_APOPTOTIC_SIGNALING_PATHWAY	223	0.798776581560471	-0.290059723307912	0.000494257994868727	0.00954940041680984
fibroblast	c5.bp	GO_CELL_MATRIX_ADHESION	http://www.gsea-msigdb.org/gsea/msigdb/cards/GO_CELL_MATRIX_ADHESION	226	0.779075875067137	-0.289599983764861	0.000330040691763169	0.00684529885378307
fibroblast	c5.bp	GO_PITUITARY_GLAND_DEVELOPMENT	http://www.gsea-msigdb.org/gsea/msigdb/cards/GO_PITUITARY_GLAND_DEVELOPMENT	42	2.29989060090939	-0.282800634521709	0.000354609460580702	0.00725503417488609
fibroblast	c5.bp	GO_REGULATION_OF_TRANSFERASE_ACTIVITY	http://www.gsea-msigdb.org/gsea/msigdb/cards/GO_REGULATION_OF_TRANSFERASE_ACTIVITY	976	0.383680488747141	-0.308822680538172	9.9757390160813e-07	4.24124881360724e-05
fibroblast	c5.bp	GO_TISSUE_HOMEOSTASIS	http://www.gsea-msigdb.org/gsea/msigdb/cards/GO_TISSUE_HOMEOSTASIS	224	0.950708939193252	-0.289844350624885	3.3183438268564e-05	0.000959496847401439
fibroblast	c5.bp	GO_ADAPTIVE_IMMUNE_RESPONSE_BASED_ON_SOMATIC_RECOMBINATION_OF_IMMUNE_RECEPTORS_BUILT_FROM_IMMUNOGLOBULIN_SUPERFAMILY_DOMAINS	http://www.gsea-msigdb.org/gsea/msigdb/cards/GO_ADAPTIVE_IMMUNE_RESPONSE_BASED_ON_SOMATIC_RECOMBINATION_OF_IMMUNE_RECEPTORS_BUILT_FROM_IMMUNOGLOBULIN_SUPERFAMILY_DOMAINS	352	1.21584783509311	-0.300046053919983	5.67311422244485e-13	6.76265824392776e-11
fibroblast	c5.bp	GO_APOPTOTIC_CELL_CLEARANCE	http://www.gsea-msigdb.org/gsea/msigdb/cards/GO_APOPTOTIC_CELL_CLEARANCE	48	1.92021265201869	-0.283920672587556	0.000377598939211221	0.00762825188665861
fibroblast	c5.bp	GO_NEGATIVE_REGULATION_OF_NATURAL_KILLER_CELL_MEDIATED_IMMUNITY	http://www.gsea-msigdb.org/gsea/msigdb/cards/GO_NEGATIVE_REGULATION_OF_NATURAL_KILLER_CELL_MEDIATED_IMMUNITY	15	3.73524897105434	-0.281547856693463	0.000651432361417386	0.011997166376453
fibroblast	c5.bp	GO_ARTERY_DEVELOPMENT	http://www.gsea-msigdb.org/gsea/msigdb/cards/GO_ARTERY_DEVELOPMENT	100	1.53030393089785	-0.286776755426346	3.98896019578397e-05	0.0011249631521687
fibroblast	c5.bp	GO_EXTRACELLULAR_MATRIX_ASSEMBLY	http://www.gsea-msigdb.org/gsea/msigdb/cards/GO_EXTRACELLULAR_MATRIX_ASSEMBLY	42	2.42001436079958	-0.284420595536967	0.00151361498228302	0.0236315007881951
fibroblast	c5.bp	GO_SKELETAL_SYSTEM_DEVELOPMENT	http://www.gsea-msigdb.org/gsea/msigdb/cards/GO_SKELETAL_SYSTEM_DEVELOPMENT	526	1.54606373488317	-0.319261635759565	1.13348149095537e-21	3.16632191663084e-19
fibroblast	c5.bp	GO_CARDIAC_MYOFIBRIL_ASSEMBLY	http://www.gsea-msigdb.org/gsea/msigdb/cards/GO_CARDIAC_MYOFIBRIL_ASSEMBLY	22	-2.53590636771604	-0.276944221508753	0.00328185567834683	0.0433060613823065
fibroblast	c5.bp	GO_CRANIAL_NERVE_MORPHOGENESIS	http://www.gsea-msigdb.org/gsea/msigdb/cards/GO_CRANIAL_NERVE_MORPHOGENESIS	29	2.19510975025788	-0.281810379985752	0.00354433329343925	0.0459586138617869
fibroblast	c5.bp	GO_NEURAL_TUBE_DEVELOPMENT	http://www.gsea-msigdb.org/gsea/msigdb/cards/GO_NEURAL_TUBE_DEVELOPMENT	161	1.28266784658373	-0.290256608868896	5.80903622638754e-07	2.60234115041284e-05
fibroblast	c5.bp	GO_REGULATION_OF_INTRACELLULAR_SIGNAL_TRANSDUCTION	http://www.gsea-msigdb.org/gsea/msigdb/cards/GO_REGULATION_OF_INTRACELLULAR_SIGNAL_TRANSDUCTION	1863	0.488813336651966	-0.344650754153956	9.69348756131551e-15	1.41066364193204e-12
fibroblast	c5.bp	GO_CYCLIC_NUCLEOTIDE_METABOLIC_PROCESS	http://www.gsea-msigdb.org/gsea/msigdb/cards/GO_CYCLIC_NUCLEOTIDE_METABOLIC_PROCESS	40	1.85331817105086	-0.282942850545719	0.00350879697628632	0.0456103726226845
fibroblast	c5.bp	GO_POSITIVE_REGULATION_OF_T_CELL_PROLIFERATION	http://www.gsea-msigdb.org/gsea/msigdb/cards/GO_POSITIVE_REGULATION_OF_T_CELL_PROLIFERATION	96	1.87069446725335	-0.287105382507582	9.9216453642056e-07	4.22194348498645e-05
fibroblast	c5.bp	GO_MULTICELLULAR_ORGANISMAL_MOVEMENT	http://www.gsea-msigdb.org/gsea/msigdb/cards/GO_MULTICELLULAR_ORGANISMAL_MOVEMENT	57	-2.06824725366821	-0.275072579680241	0.000393442560729867	0.00789826292486771
fibroblast	c5.bp	GO_CELL_ACTIVATION	http://www.gsea-msigdb.org/gsea/msigdb/cards/GO_CELL_ACTIVATION	1442	1.09969675931699	-0.365070776578632	2.83151251785526e-35	2.46867259987216e-32
fibroblast	c5.bp	GO_REGULATION_OF_AXON_GUIDANCE	http://www.gsea-msigdb.org/gsea/msigdb/cards/GO_REGULATION_OF_AXON_GUIDANCE	43	1.67338699100672	-0.28302674439218	0.000569547913798908	0.0107481888028729
fibroblast	c5.bp	GO_RESPONSE_TO_AXON_INJURY	http://www.gsea-msigdb.org/gsea/msigdb/cards/GO_RESPONSE_TO_AXON_INJURY	78	1.37781782132917	-0.28476197435196	0.000825544247942824	0.0145148864950294
fibroblast	c5.bp	GO_REGULATION_OF_WNT_SIGNALING_PATHWAY	http://www.gsea-msigdb.org/gsea/msigdb/cards/GO_REGULATION_OF_WNT_SIGNALING_PATHWAY	371	0.456689019380051	-0.291562804988722	0.00199159020651372	0.0293010165956279
fibroblast	c5.bp	GO_REGULATION_OF_NERVOUS_SYSTEM_DEVELOPMENT	http://www.gsea-msigdb.org/gsea/msigdb/cards/GO_REGULATION_OF_NERVOUS_SYSTEM_DEVELOPMENT	928	0.988109283371718	-0.328446173881071	4.12895346968264e-18	8.65984519298358e-16
fibroblast	c5.bp	GO_INTRINSIC_APOPTOTIC_SIGNALING_PATHWAY_IN_RESPONSE_TO_DNA_DAMAGE	http://www.gsea-msigdb.org/gsea/msigdb/cards/GO_INTRINSIC_APOPTOTIC_SIGNALING_PATHWAY_IN_RESPONSE_TO_DNA_DAMAGE	103	0.99620139041542	-0.285540695378432	0.00294474496791783	0.0398118027711229
fibroblast	c5.bp	GO_TETRAPYRROLE_BIOSYNTHETIC_PROCESS	http://www.gsea-msigdb.org/gsea/msigdb/cards/GO_TETRAPYRROLE_BIOSYNTHETIC_PROCESS	29	-2.98367626370388	-0.275663036634464	6.77598131552611e-05	0.00177788581820492
fibroblast	c5.bp	GO_CHONDROCYTE_DEVELOPMENT	http://www.gsea-msigdb.org/gsea/msigdb/cards/GO_CHONDROCYTE_DEVELOPMENT	46	2.45789545616676	-0.284895557691991	0.000104739182497224	0.00259610030824074
fibroblast	c5.bp	GO_KIDNEY_EPITHELIUM_DEVELOPMENT	http://www.gsea-msigdb.org/gsea/msigdb/cards/GO_KIDNEY_EPITHELIUM_DEVELOPMENT	140	1.43182494208462	-0.288916020458586	3.75113332698298e-06	0.000140278966333014
fibroblast	c5.bp	GO_REGULATION_OF_HAIR_CYCLE	http://www.gsea-msigdb.org/gsea/msigdb/cards/GO_REGULATION_OF_HAIR_CYCLE	28	2.11067873263444	-0.281962378310467	0.00179791907891517	0.0270702872298462
fibroblast	c5.bp	GO_POSITIVE_REGULATION_OF_RECEPTOR_MEDIATED_ENDOCYTOSIS	http://www.gsea-msigdb.org/gsea/msigdb/cards/GO_POSITIVE_REGULATION_OF_RECEPTOR_MEDIATED_ENDOCYTOSIS	52	1.51024782768155	-0.283515301501307	0.00269352015476808	0.0371302440847014
fibroblast	c5.bp	GO_NEGATIVE_REGULATION_OF_REGULATED_SECRETORY_PATHWAY	http://www.gsea-msigdb.org/gsea/msigdb/cards/GO_NEGATIVE_REGULATION_OF_REGULATED_SECRETORY_PATHWAY	23	2.20398316966677	-0.282063143987887	0.00358562447993026	0.046370324190898
fibroblast	c5.bp	GO_CELL_DIFFERENTIATION_INVOLVED_IN_METANEPHROS_DEVELOPMENT	http://www.gsea-msigdb.org/gsea/msigdb/cards/GO_CELL_DIFFERENTIATION_INVOLVED_IN_METANEPHROS_DEVELOPMENT	26	3.2343882892064	-0.282830630846154	4.17390226797208e-05	0.00117117444732025
fibroblast	c5.bp	GO_POSITIVE_REGULATION_OF_B_CELL_PROLIFERATION	http://www.gsea-msigdb.org/gsea/msigdb/cards/GO_POSITIVE_REGULATION_OF_B_CELL_PROLIFERATION	41	2.90307808753753	-0.284069784367269	4.47598296301927e-05	0.00124160152889436
fibroblast	c5.bp	GO_MUSCLE_CELL_PROLIFERATION	http://www.gsea-msigdb.org/gsea/msigdb/cards/GO_MUSCLE_CELL_PROLIFERATION	241	1.1509472270446	-0.291761620396546	2.92818489198918e-06	0.000112289826319547
fibroblast	c5.bp	GO_CELLULAR_RESPONSE_TO_ACID_CHEMICAL	http://www.gsea-msigdb.org/gsea/msigdb/cards/GO_CELLULAR_RESPONSE_TO_ACID_CHEMICAL	209	1.1890367962243	-0.292457690583532	7.63617244512046e-06	0.000264032578956091
fibroblast	c5.bp	GO_POSITIVE_REGULATION_OF_EPITHELIAL_CELL_PROLIFERATION	http://www.gsea-msigdb.org/gsea/msigdb/cards/GO_POSITIVE_REGULATION_OF_EPITHELIAL_CELL_PROLIFERATION	208	1.8338343838374	-0.297356223256249	3.36585680775663e-11	3.13111647842715e-09
fibroblast	c5.bp	GO_SARCOMERE_ORGANIZATION	http://www.gsea-msigdb.org/gsea/msigdb/cards/GO_SARCOMERE_ORGANIZATION	47	-2.45591877854686	-0.274674934895499	4.83528813882939e-05	0.00132763177673177
fibroblast	c5.bp	GO_OVULATION_CYCLE	http://www.gsea-msigdb.org/gsea/msigdb/cards/GO_OVULATION_CYCLE	68	2.48692409966388	-0.28713490116667	1.67600263620177e-06	6.78299618111769e-05
fibroblast	c5.bp	GO_ACETYL_COA_METABOLIC_PROCESS	http://www.gsea-msigdb.org/gsea/msigdb/cards/GO_ACETYL_COA_METABOLIC_PROCESS	38	-3.07561911304048	-0.274573828838204	1.3720715647586e-05	0.000442174112227128
fibroblast	c5.bp	GO_REGULATION_OF_CELLULAR_COMPONENT_BIOGENESIS	http://www.gsea-msigdb.org/gsea/msigdb/cards/GO_REGULATION_OF_CELLULAR_COMPONENT_BIOGENESIS	942	0.343382161486771	-0.306534070827045	7.36346105488429e-06	0.000255877310479861
fibroblast	c5.bp	GO_POSITIVE_REGULATION_OF_NERVOUS_SYSTEM_DEVELOPMENT	http://www.gsea-msigdb.org/gsea/msigdb/cards/GO_POSITIVE_REGULATION_OF_NERVOUS_SYSTEM_DEVELOPMENT	547	1.16659676618268	-0.312156983840286	3.12896692826955e-13	3.86496992415425e-11
fibroblast	c5.bp	GO_CELLULAR_RESPONSE_TO_OXYGEN_CONTAINING_COMPOUND	http://www.gsea-msigdb.org/gsea/msigdb/cards/GO_CELLULAR_RESPONSE_TO_OXYGEN_CONTAINING_COMPOUND	1208	0.732712264766331	-0.330309052282719	1.5584396290518e-14	2.20844071748373e-12
fibroblast	c5.bp	GO_CELLULAR_KETONE_METABOLIC_PROCESS	http://www.gsea-msigdb.org/gsea/msigdb/cards/GO_CELLULAR_KETONE_METABOLIC_PROCESS	248	-1.29217797597549	-0.268741833682066	0.00045403465250114	0.00890016509721232
fibroblast	c5.bp	GO_RESPONSE_TO_MURAMYL_DIPEPTIDE	http://www.gsea-msigdb.org/gsea/msigdb/cards/GO_RESPONSE_TO_MURAMYL_DIPEPTIDE	20	2.27740643971773	-0.281891169942518	0.00202233535795781	0.0296479060198756
fibroblast	c5.bp	GO_REGULATION_OF_POSITIVE_CHEMOTAXIS	http://www.gsea-msigdb.org/gsea/msigdb/cards/GO_REGULATION_OF_POSITIVE_CHEMOTAXIS	26	3.57003560181521	-0.283727613907036	1.4890066087443e-05	0.000474276901865172
fibroblast	c5.bp	GO_REGULATION_OF_IMMUNE_RESPONSE	http://www.gsea-msigdb.org/gsea/msigdb/cards/GO_REGULATION_OF_IMMUNE_RESPONSE	1116	0.8275843546604	-0.329362571386858	1.20428497819393e-17	2.40145541128591e-15
fibroblast	c5.bp	GO_PEPTIDE_SECRETION	http://www.gsea-msigdb.org/gsea/msigdb/cards/GO_PEPTIDE_SECRETION	641	0.848897657520356	-0.308088846540447	2.62021206944776e-10	2.13254198527946e-08
fibroblast	c5.bp	GO_THIOESTER_METABOLIC_PROCESS	http://www.gsea-msigdb.org/gsea/msigdb/cards/GO_THIOESTER_METABOLIC_PROCESS	105	-1.80143265591666	-0.272558876207081	0.000676291730998379	0.01237410338383
fibroblast	c5.bp	GO_REGULATION_OF_T_HELPER_2_CELL_DIFFERENTIATION	http://www.gsea-msigdb.org/gsea/msigdb/cards/GO_REGULATION_OF_T_HELPER_2_CELL_DIFFERENTIATION	11	3.23647101184521	-0.281278670276463	0.00274442122723981	0.0376413427605069
fibroblast	c5.bp	GO_LEUKOCYTE_DIFFERENTIATION	http://www.gsea-msigdb.org/gsea/msigdb/cards/GO_LEUKOCYTE_DIFFERENTIATION	520	1.52275136406758	-0.317461406643688	3.15388001775212e-22	9.26268834700059e-20
fibroblast	c5.bp	GO_MORPHOGENESIS_OF_EMBRYONIC_EPITHELIUM	http://www.gsea-msigdb.org/gsea/msigdb/cards/GO_MORPHOGENESIS_OF_EMBRYONIC_EPITHELIUM	151	1.25239044400154	-0.289284563449253	5.64868324476454e-06	0.000201808083642062
fibroblast	c5.bp	GO_SKELETAL_MUSCLE_CONTRACTION	http://www.gsea-msigdb.org/gsea/msigdb/cards/GO_SKELETAL_MUSCLE_CONTRACTION	44	-1.980189082858	-0.27620601774974	0.00126802067452069	0.0205256557841154
fibroblast	c5.bp	GO_POSITIVE_REGULATION_OF_HORMONE_METABOLIC_PROCESS	http://www.gsea-msigdb.org/gsea/msigdb/cards/GO_POSITIVE_REGULATION_OF_HORMONE_METABOLIC_PROCESS	15	3.19185310541889	-0.281424999446033	0.00159138328082754	0.0246046205162317
fibroblast	c5.bp	GO_BONE_GROWTH	http://www.gsea-msigdb.org/gsea/msigdb/cards/GO_BONE_GROWTH	47	3.35953643543359	-0.286353669913849	3.99632749891203e-06	0.00014850980957942
fibroblast	c5.bp	GO_ACTIN_POLYMERIZATION_OR_DEPOLYMERIZATION	http://www.gsea-msigdb.org/gsea/msigdb/cards/GO_ACTIN_POLYMERIZATION_OR_DEPOLYMERIZATION	205	0.743323697695754	-0.289101471531219	0.000451734048420562	0.00886166286248809
fibroblast	c5.bp	GO_PROTEIN_MODIFICATION_BY_SMALL_PROTEIN_REMOVAL	http://www.gsea-msigdb.org/gsea/msigdb/cards/GO_PROTEIN_MODIFICATION_BY_SMALL_PROTEIN_REMOVAL	299	-1.3584945927776	-0.265119546617267	2.24029402674532e-05	0.000679829757852242
fibroblast	c5.bp	GO_TRANSLATIONAL_TERMINATION	http://www.gsea-msigdb.org/gsea/msigdb/cards/GO_TRANSLATIONAL_TERMINATION	105	-4.71350882080757	-0.256652164181605	3.94146895964288e-33	2.89175909814946e-30
fibroblast	c5.bp	GO_ENDOCARDIAL_CUSHION_MORPHOGENESIS	http://www.gsea-msigdb.org/gsea/msigdb/cards/GO_ENDOCARDIAL_CUSHION_MORPHOGENESIS	35	2.82242039840754	-0.284561273637724	2.82338059320782e-06	0.000108549129613177
fibroblast	c5.bp	GO_INTERLEUKIN_1_PRODUCTION	http://www.gsea-msigdb.org/gsea/msigdb/cards/GO_INTERLEUKIN_1_PRODUCTION	116	1.75138468658855	-0.288282797160705	3.29675352261081e-07	1.55160495492637e-05
fibroblast	c5.bp	GO_LEUKOCYTE_MEDIATED_IMMUNITY	http://www.gsea-msigdb.org/gsea/msigdb/cards/GO_LEUKOCYTE_MEDIATED_IMMUNITY	872	0.739043108488779	-0.317137057695936	4.07117504989085e-13	4.95327996182715e-11
fibroblast	c5.bp	GO_REGULATION_OF_LEUKOCYTE_MIGRATION	http://www.gsea-msigdb.org/gsea/msigdb/cards/GO_REGULATION_OF_LEUKOCYTE_MIGRATION	197	2.34155977976465	-0.301021514865285	7.79370081988678e-16	1.27159399251865e-13
fibroblast	c5.bp	GO_POSITIVE_REGULATION_OF_ACUTE_INFLAMMATORY_RESPONSE	http://www.gsea-msigdb.org/gsea/msigdb/cards/GO_POSITIVE_REGULATION_OF_ACUTE_INFLAMMATORY_RESPONSE	31	3.16248698267186	-0.283267446099461	0.000410666789028049	0.00817984630570529
fibroblast	c5.bp	GO_CYCLIC_NUCLEOTIDE_CATABOLIC_PROCESS	http://www.gsea-msigdb.org/gsea/msigdb/cards/GO_CYCLIC_NUCLEOTIDE_CATABOLIC_PROCESS	14	2.97910122378608	-0.281619711152538	0.000364318637198955	0.00741842388722473
fibroblast	c5.bp	GO_POSITIVE_REGULATION_OF_STRESS_ACTIVATED_PROTEIN_KINASE_SIGNALING_CASCADE	http://www.gsea-msigdb.org/gsea/msigdb/cards/GO_POSITIVE_REGULATION_OF_STRESS_ACTIVATED_PROTEIN_KINASE_SIGNALING_CASCADE	175	1.0749658399898	-0.288877873967859	0.000163513445528544	0.00378908772264263
fibroblast	c5.bp	GO_REGULATION_OF_CELLULAR_AMINE_METABOLIC_PROCESS	http://www.gsea-msigdb.org/gsea/msigdb/cards/GO_REGULATION_OF_CELLULAR_AMINE_METABOLIC_PROCESS	81	-3.04136288191581	-0.269867897195811	8.17183191863828e-08	4.36363704737525e-06
fibroblast	c5.bp	GO_POSITIVE_REGULATION_OF_LIPID_TRANSPORT	http://www.gsea-msigdb.org/gsea/msigdb/cards/GO_POSITIVE_REGULATION_OF_LIPID_TRANSPORT	61	1.94052502173723	-0.284399903054233	3.721093341386e-05	0.00105971854666124
fibroblast	c5.bp	GO_EPITHELIAL_TO_MESENCHYMAL_TRANSITION	http://www.gsea-msigdb.org/gsea/msigdb/cards/GO_EPITHELIAL_TO_MESENCHYMAL_TRANSITION	141	1.68989124088373	-0.290940008587833	1.50044159614844e-06	6.14539407814543e-05
fibroblast	c5.bp	GO_PATHWAY_RESTRICTED_SMAD_PROTEIN_PHOSPHORYLATION	http://www.gsea-msigdb.org/gsea/msigdb/cards/GO_PATHWAY_RESTRICTED_SMAD_PROTEIN_PHOSPHORYLATION	65	1.72537857752975	-0.284802659957159	3.48660042851393e-05	0.00100307606054068
fibroblast	c5.bp	GO_NEGATIVE_REGULATION_OF_MAPK_CASCADE	http://www.gsea-msigdb.org/gsea/msigdb/cards/GO_NEGATIVE_REGULATION_OF_MAPK_CASCADE	186	0.788350079414942	-0.287346188046449	0.00237876481796562	0.0337435408556944
fibroblast	c5.bp	GO_NEGATIVE_REGULATION_OF_NERVOUS_SYSTEM_DEVELOPMENT	http://www.gsea-msigdb.org/gsea/msigdb/cards/GO_NEGATIVE_REGULATION_OF_NERVOUS_SYSTEM_DEVELOPMENT	310	1.17809399945308	-0.29695769321646	7.98608302720824e-09	5.09745964045284e-07
fibroblast	c5.bp	GO_REGULATION_OF_EXTRACELLULAR_MATRIX_ORGANIZATION	http://www.gsea-msigdb.org/gsea/msigdb/cards/GO_REGULATION_OF_EXTRACELLULAR_MATRIX_ORGANIZATION	41	2.64091215117969	-0.284545537843839	0.00010127050021327	0.00252331356317633
fibroblast	c5.bp	GO_POSITIVE_REGULATION_OF_INTERLEUKIN_8_SECRETION	http://www.gsea-msigdb.org/gsea/msigdb/cards/GO_POSITIVE_REGULATION_OF_INTERLEUKIN_8_SECRETION	16	2.50695790986416	-0.28115854412526	0.000182754496889132	0.00416258907019361
fibroblast	c5.bp	GO_RNA_METHYLATION	http://www.gsea-msigdb.org/gsea/msigdb/cards/GO_RNA_METHYLATION	79	-2.13857775033023	-0.272334622448767	3.66580339817424e-05	0.00104671771693402
fibroblast	c5.bp	GO_MICROTUBULE_BASED_PROCESS	http://www.gsea-msigdb.org/gsea/msigdb/cards/GO_MICROTUBULE_BASED_PROCESS	752	-0.755145846097244	-0.263219234374051	0.00103445773940869	0.0173967140841446
fibroblast	c5.bp	GO_CELLULAR_AMINO_ACID_METABOLIC_PROCESS	http://www.gsea-msigdb.org/gsea/msigdb/cards/GO_CELLULAR_AMINO_ACID_METABOLIC_PROCESS	337	-1.99624433084395	-0.254094260562012	2.4554000810707e-12	2.67145330364908e-10
fibroblast	c5.bp	GO_REGULATION_OF_HAIR_FOLLICLE_DEVELOPMENT	http://www.gsea-msigdb.org/gsea/msigdb/cards/GO_REGULATION_OF_HAIR_FOLLICLE_DEVELOPMENT	20	2.36260019292765	-0.281585437756397	0.00222149491372413	0.0319556027749261
fibroblast	c5.bp	GO_CRISTAE_FORMATION	http://www.gsea-msigdb.org/gsea/msigdb/cards/GO_CRISTAE_FORMATION	34	-3.85749898229743	-0.273581690079998	1.17066535010526e-09	8.59537160229855e-08
fibroblast	c5.bp	GO_DORSAL_VENTRAL_PATTERN_FORMATION	http://www.gsea-msigdb.org/gsea/msigdb/cards/GO_DORSAL_VENTRAL_PATTERN_FORMATION	92	1.89504521847894	-0.285368697874779	0.000132780208553563	0.0031784855045331
fibroblast	c5.bp	GO_AEROBIC_RESPIRATION	http://www.gsea-msigdb.org/gsea/msigdb/cards/GO_AEROBIC_RESPIRATION	88	-3.58106819753168	-0.265725094679793	2.59398209460858e-15	4.01219073000938e-13
fibroblast	c5.bp	GO_POSITIVE_REGULATION_OF_CELLULAR_COMPONENT_ORGANIZATION	http://www.gsea-msigdb.org/gsea/msigdb/cards/GO_POSITIVE_REGULATION_OF_CELLULAR_COMPONENT_ORGANIZATION	1220	0.411773994617079	-0.318522779925442	1.23988478161835e-08	7.69187488134542e-07
fibroblast	c5.bp	GO_RESPONSE_TO_INTERFERON_BETA	http://www.gsea-msigdb.org/gsea/msigdb/cards/GO_RESPONSE_TO_INTERFERON_BETA	30	2.59521353616176	-0.283050828712367	0.000172155618051603	0.00395500223136771
fibroblast	c5.bp	GO_FOREBRAIN_DEVELOPMENT	http://www.gsea-msigdb.org/gsea/msigdb/cards/GO_FOREBRAIN_DEVELOPMENT	383	1.43024848233777	-0.303957545157192	1.23301349088674e-11	1.21135631607965e-09
fibroblast	c5.bp	GO_REGULATION_OF_MESONEPHROS_DEVELOPMENT	http://www.gsea-msigdb.org/gsea/msigdb/cards/GO_REGULATION_OF_MESONEPHROS_DEVELOPMENT	25	2.53364997119192	-0.282142722027606	0.000459333647260487	0.00898813978565355
fibroblast	c5.bp	GO_STEM_CELL_PROLIFERATION	http://www.gsea-msigdb.org/gsea/msigdb/cards/GO_STEM_CELL_PROLIFERATION	121	1.55308541288525	-0.287957620980819	2.07386779812951e-05	0.000635476237641501
fibroblast	c5.bp	GO_AMEBOIDAL_TYPE_CELL_MIGRATION	http://www.gsea-msigdb.org/gsea/msigdb/cards/GO_AMEBOIDAL_TYPE_CELL_MIGRATION	462	1.481344548764	-0.31066423795002	3.11177808601191e-15	4.78264302446465e-13
fibroblast	c5.bp	GO_DICARBOXYLIC_ACID_METABOLIC_PROCESS	http://www.gsea-msigdb.org/gsea/msigdb/cards/GO_DICARBOXYLIC_ACID_METABOLIC_PROCESS	98	-2.15777376004458	-0.271426214265068	2.0100042503426e-05	0.000618833042547283
fibroblast	c5.bp	GO_REGULATION_OF_GROWTH	http://www.gsea-msigdb.org/gsea/msigdb/cards/GO_REGULATION_OF_GROWTH	680	0.500023023867456	-0.302197245762262	1.1724852294962e-06	4.91927639748747e-05
fibroblast	c5.bp	GO_MACROAUTOPHAGY	http://www.gsea-msigdb.org/gsea/msigdb/cards/GO_MACROAUTOPHAGY	295	-1.38282256060077	-0.263741607652345	7.94610183759832e-06	0.000273435912154552
fibroblast	c5.bp	GO_RESPONSE_TO_INORGANIC_SUBSTANCE	http://www.gsea-msigdb.org/gsea/msigdb/cards/GO_RESPONSE_TO_INORGANIC_SUBSTANCE	561	0.527553913016966	-0.298417457991394	1.44868855623493e-05	0.000463256289239179
fibroblast	c5.bp	GO_REGULATION_OF_VESICLE_MEDIATED_TRANSPORT	http://www.gsea-msigdb.org/gsea/msigdb/cards/GO_REGULATION_OF_VESICLE_MEDIATED_TRANSPORT	547	0.395589072958509	-0.295963812958264	0.000228774911539702	0.00503102968003563
fibroblast	c5.bp	GO_REGULATION_OF_ASTROCYTE_DIFFERENTIATION	http://www.gsea-msigdb.org/gsea/msigdb/cards/GO_REGULATION_OF_ASTROCYTE_DIFFERENTIATION	30	3.82760579275385	-0.283412987399973	2.50211282347672e-06	9.72552546164809e-05
fibroblast	c5.bp	GO_POSITIVE_REGULATION_OF_TUMOR_NECROSIS_FACTOR_SUPERFAMILY_CYTOKINE_PRODUCTION	http://www.gsea-msigdb.org/gsea/msigdb/cards/GO_POSITIVE_REGULATION_OF_TUMOR_NECROSIS_FACTOR_SUPERFAMILY_CYTOKINE_PRODUCTION	88	1.28019109582345	-0.285369213975821	0.000359785628229285	0.00734316197594484
fibroblast	c5.bp	GO_FOREBRAIN_REGIONALIZATION	http://www.gsea-msigdb.org/gsea/msigdb/cards/GO_FOREBRAIN_REGIONALIZATION	24	3.57210570402404	-0.281081712508869	0.00193327257980913	0.0286507466133542
fibroblast	c5.bp	GO_FOREBRAIN_GENERATION_OF_NEURONS	http://www.gsea-msigdb.org/gsea/msigdb/cards/GO_FOREBRAIN_GENERATION_OF_NEURONS	63	1.9504858654823	-0.28376357839453	0.00100544085219546	0.0170117337261553
fibroblast	c5.bp	GO_LEUKOCYTE_CHEMOTAXIS	http://www.gsea-msigdb.org/gsea/msigdb/cards/GO_LEUKOCYTE_CHEMOTAXIS	224	2.14647748396557	-0.300620656465496	1.16089944904648e-16	2.10351085257608e-14
fibroblast	c5.bp	GO_MITOCHONDRIAL_TRANSMEMBRANE_TRANSPORT	http://www.gsea-msigdb.org/gsea/msigdb/cards/GO_MITOCHONDRIAL_TRANSMEMBRANE_TRANSPORT	94	-3.02615317362354	-0.267476936575508	1.57740871942051e-10	1.32707102061711e-08
fibroblast	c5.bp	GO_REGULATION_OF_SYNAPSE_STRUCTURE_OR_ACTIVITY	http://www.gsea-msigdb.org/gsea/msigdb/cards/GO_REGULATION_OF_SYNAPSE_STRUCTURE_OR_ACTIVITY	234	0.770581499239075	-0.289360542760184	0.000770525297418683	0.0137476929820437
fibroblast	c5.bp	GO_RESPONSE_TO_INTERFERON_ALPHA	http://www.gsea-msigdb.org/gsea/msigdb/cards/GO_RESPONSE_TO_INTERFERON_ALPHA	21	2.40227619671479	-0.282013753515872	0.00265078761879492	0.0366607434910076
fibroblast	c5.bp	GO_REGULATION_OF_TOLL_LIKE_RECEPTOR_SIGNALING_PATHWAY	http://www.gsea-msigdb.org/gsea/msigdb/cards/GO_REGULATION_OF_TOLL_LIKE_RECEPTOR_SIGNALING_PATHWAY	73	1.70478187763317	-0.284942626055746	0.000253563094093751	0.00548800523278231
fibroblast	c5.bp	GO_CYTOCHROME_COMPLEX_ASSEMBLY	http://www.gsea-msigdb.org/gsea/msigdb/cards/GO_CYTOCHROME_COMPLEX_ASSEMBLY	35	-3.03003168651103	-0.274787543548465	1.65232111777783e-05	0.000520328605446771
fibroblast	c5.bp	GO_CELL_SUBSTRATE_ADHESION	http://www.gsea-msigdb.org/gsea/msigdb/cards/GO_CELL_SUBSTRATE_ADHESION	348	1.07776539614509	-0.299987013255118	1.75792416545848e-08	1.05880622039993e-06
fibroblast	c5.bp	GO_NEGATIVE_REGULATION_OF_DEVELOPMENTAL_GROWTH	http://www.gsea-msigdb.org/gsea/msigdb/cards/GO_NEGATIVE_REGULATION_OF_DEVELOPMENTAL_GROWTH	111	1.03199763538456	-0.285388988006667	0.00095068220376773	0.0162566574042796
fibroblast	c5.bp	GO_NEGATIVE_REGULATION_OF_INTRACELLULAR_SIGNAL_TRANSDUCTION	http://www.gsea-msigdb.org/gsea/msigdb/cards/GO_NEGATIVE_REGULATION_OF_INTRACELLULAR_SIGNAL_TRANSDUCTION	542	0.488509024572827	-0.296865628848018	0.000109481732167849	0.00269577967261928
fibroblast	c5.bp	GO_ENDOCARDIAL_CUSHION_FORMATION	http://www.gsea-msigdb.org/gsea/msigdb/cards/GO_ENDOCARDIAL_CUSHION_FORMATION	24	2.29508922466773	-0.282288057369265	0.0017692075559875	0.0267149239315149
fibroblast	c5.bp	GO_ORGANIC_HYDROXY_COMPOUND_TRANSPORT	http://www.gsea-msigdb.org/gsea/msigdb/cards/GO_ORGANIC_HYDROXY_COMPOUND_TRANSPORT	254	0.835767070426097	-0.289089166584536	0.000110618922669468	0.00271930375788198
fibroblast	c5.bp	GO_REGULATION_OF_ACTIN_FILAMENT_BASED_PROCESS	http://www.gsea-msigdb.org/gsea/msigdb/cards/GO_REGULATION_OF_ACTIN_FILAMENT_BASED_PROCESS	387	0.753778825114253	-0.297580069945604	2.09470413267189e-06	8.27093331215675e-05
fibroblast	c5.bp	GO_WOUND_HEALING	http://www.gsea-msigdb.org/gsea/msigdb/cards/GO_WOUND_HEALING	572	1.09774508855534	-0.311232247755799	4.24470475313476e-12	4.48030660653351e-10
fibroblast	c5.bp	GO_REGULATION_OF_CYTOKINE_PRODUCTION_INVOLVED_IN_IMMUNE_RESPONSE	http://www.gsea-msigdb.org/gsea/msigdb/cards/GO_REGULATION_OF_CYTOKINE_PRODUCTION_INVOLVED_IN_IMMUNE_RESPONSE	86	1.59355980534947	-0.286109770779285	5.17797080320633e-05	0.00140895742995777
fibroblast	c5.bp	GO_POSITIVE_REGULATION_OF_LEUKOCYTE_PROLIFERATION	http://www.gsea-msigdb.org/gsea/msigdb/cards/GO_POSITIVE_REGULATION_OF_LEUKOCYTE_PROLIFERATION	140	2.3624381656476	-0.292922975290646	1.16439854117603e-11	1.15092666272e-09
fibroblast	c5.bp	GO_DEFENSE_RESPONSE	http://www.gsea-msigdb.org/gsea/msigdb/cards/GO_DEFENSE_RESPONSE	1765	1.08872591228967	-0.372915339060278	1.65822643876697e-35	1.47214163073438e-32
fibroblast	c5.bp	GO_NEGATIVE_REGULATION_OF_LEUKOCYTE_APOPTOTIC_PROCESS	http://www.gsea-msigdb.org/gsea/msigdb/cards/GO_NEGATIVE_REGULATION_OF_LEUKOCYTE_APOPTOTIC_PROCESS	49	2.3452396785833	-0.284797835140537	5.68499998681982e-06	0.00020295637852322
fibroblast	c5.bp	GO_POSITIVE_REGULATION_OF_HYDROLASE_ACTIVITY	http://www.gsea-msigdb.org/gsea/msigdb/cards/GO_POSITIVE_REGULATION_OF_HYDROLASE_ACTIVITY	767	0.769468483372079	-0.315011132196109	1.35246673715703e-11	1.32603122997993e-09
fibroblast	c5.bp	GO_PORPHYRIN_CONTAINING_COMPOUND_METABOLIC_PROCESS	http://www.gsea-msigdb.org/gsea/msigdb/cards/GO_PORPHYRIN_CONTAINING_COMPOUND_METABOLIC_PROCESS	38	-2.5246762796487	-0.275631498744364	0.000805840295041605	0.0142418592421752
fibroblast	c5.bp	GO_NEGATIVE_REGULATION_OF_INTERLEUKIN_6_PRODUCTION	http://www.gsea-msigdb.org/gsea/msigdb/cards/GO_NEGATIVE_REGULATION_OF_INTERLEUKIN_6_PRODUCTION	61	2.00397339447279	-0.282969786605162	0.00155878905290023	0.0241949547198686
fibroblast	c5.bp	GO_REGULATION_OF_ACUTE_INFLAMMATORY_RESPONSE	http://www.gsea-msigdb.org/gsea/msigdb/cards/GO_REGULATION_OF_ACUTE_INFLAMMATORY_RESPONSE	46	2.66687788631686	-0.284736449117621	1.85949464446662e-05	0.000577986229825384
fibroblast	c5.bp	GO_CYTOKINE_PRODUCTION	http://www.gsea-msigdb.org/gsea/msigdb/cards/GO_CYTOKINE_PRODUCTION	808	1.44283585652839	-0.334911273387991	1.05282961938118e-27	5.01704279212174e-25
fibroblast	c5.bp	GO_TOLL_LIKE_RECEPTOR_SIGNALING_PATHWAY	http://www.gsea-msigdb.org/gsea/msigdb/cards/GO_TOLL_LIKE_RECEPTOR_SIGNALING_PATHWAY	150	1.01250545272712	-0.287412856539606	0.000131371166681642	0.00314824451015798
fibroblast	c5.bp	GO_FOREBRAIN_CELL_MIGRATION	http://www.gsea-msigdb.org/gsea/msigdb/cards/GO_FOREBRAIN_CELL_MIGRATION	60	1.93502270733317	-0.284496546922699	0.000870467538157081	0.0151458547197648
fibroblast	c5.bp	GO_CELL_MOTILITY	http://www.gsea-msigdb.org/gsea/msigdb/cards/GO_CELL_MOTILITY	1758	1.21235979422538	-0.386057290688593	2.73031643747181e-43	4.31576457755301e-40
fibroblast	c5.bp	GO_POSITIVE_REGULATION_OF_ENDOTHELIAL_CELL_MIGRATION	http://www.gsea-msigdb.org/gsea/msigdb/cards/GO_POSITIVE_REGULATION_OF_ENDOTHELIAL_CELL_MIGRATION	128	1.8859722794833	-0.289301285637267	4.45002699003994e-07	2.04392168086824e-05
fibroblast	c5.bp	GO_REGULATION_OF_MONONUCLEAR_CELL_MIGRATION	http://www.gsea-msigdb.org/gsea/msigdb/cards/GO_REGULATION_OF_MONONUCLEAR_CELL_MIGRATION	45	2.40680572583123	-0.284528156615505	4.91576364694417e-05	0.00134592653329598
fibroblast	c5.bp	GO_REGULATION_OF_CELL_CYCLE_G2_M_PHASE_TRANSITION	http://www.gsea-msigdb.org/gsea/msigdb/cards/GO_REGULATION_OF_CELL_CYCLE_G2_M_PHASE_TRANSITION	214	-1.30906561375102	-0.269079759420874	0.000262110401646805	0.00563785294056626
fibroblast	c5.bp	GO_B_CELL_MEDIATED_IMMUNITY	http://www.gsea-msigdb.org/gsea/msigdb/cards/GO_B_CELL_MEDIATED_IMMUNITY	219	0.676662023902811	-0.287084359186393	5.64534175111899e-05	0.00152062887866384
fibroblast	c5.bp	GO_AORTA_DEVELOPMENT	http://www.gsea-msigdb.org/gsea/msigdb/cards/GO_AORTA_DEVELOPMENT	59	1.36732810715419	-0.283590862691932	0.00220572087972352	0.031775716976835
fibroblast	c5.bp	GO_SPECIFICATION_OF_SYMMETRY	http://www.gsea-msigdb.org/gsea/msigdb/cards/GO_SPECIFICATION_OF_SYMMETRY	132	1.20331206477174	-0.287128296707762	8.47473696497065e-05	0.00216232580010165
fibroblast	c5.bp	GO_PROTEIN_LOCALIZATION_TO_ENDOPLASMIC_RETICULUM	http://www.gsea-msigdb.org/gsea/msigdb/cards/GO_PROTEIN_LOCALIZATION_TO_ENDOPLASMIC_RETICULUM	137	2.65428827850638	-0.299077053972525	1.19510727646134e-14	1.72372060177092e-12
fibroblast	c5.bp	GO_NEGATIVE_REGULATION_OF_COAGULATION	http://www.gsea-msigdb.org/gsea/msigdb/cards/GO_NEGATIVE_REGULATION_OF_COAGULATION	57	2.46693079940702	-0.28518421134246	7.52423470101911e-06	0.00026081151854358
fibroblast	c5.bp	GO_CELLULAR_RESPIRATION	http://www.gsea-msigdb.org/gsea/msigdb/cards/GO_CELLULAR_RESPIRATION	187	-3.19685279053131	-0.253691856528815	8.0042259526432e-24	2.71117356553432e-21
fibroblast	c5.bp	GO_B_CELL_DIFFERENTIATION	http://www.gsea-msigdb.org/gsea/msigdb/cards/GO_B_CELL_DIFFERENTIATION	132	1.77110845553149	-0.289384074777874	3.98098008739205e-07	1.84769174626668e-05
fibroblast	c5.bp	GO_NEURAL_PRECURSOR_CELL_PROLIFERATION	http://www.gsea-msigdb.org/gsea/msigdb/cards/GO_NEURAL_PRECURSOR_CELL_PROLIFERATION	148	1.1002387535696	-0.287273678150547	0.000202678980551035	0.00453903872109785
fibroblast	c5.bp	GO_NEGATIVE_REGULATION_OF_CELL_SUBSTRATE_ADHESION	http://www.gsea-msigdb.org/gsea/msigdb/cards/GO_NEGATIVE_REGULATION_OF_CELL_SUBSTRATE_ADHESION	68	1.48780075197044	-0.284334447251519	0.00252619348518602	0.0353220166964262
fibroblast	c5.bp	GO_REGULATION_OF_EPITHELIAL_CELL_DIFFERENTIATION	http://www.gsea-msigdb.org/gsea/msigdb/cards/GO_REGULATION_OF_EPITHELIAL_CELL_DIFFERENTIATION	158	1.91679639354021	-0.291509386742324	1.12065158820942e-08	7.00809148877546e-07
fibroblast	c5.bp	GO_ENDOTHELIAL_CELL_MIGRATION	http://www.gsea-msigdb.org/gsea/msigdb/cards/GO_ENDOTHELIAL_CELL_MIGRATION	275	1.97362234110403	-0.30045710250016	3.12290168951642e-13	3.85993031203141e-11
fibroblast	c5.bp	GO_PEPTIDYL_AMINO_ACID_MODIFICATION	http://www.gsea-msigdb.org/gsea/msigdb/cards/GO_PEPTIDYL_AMINO_ACID_MODIFICATION	1258	0.0944812605172048	-0.300451504164066	0.00113376541126312	0.0187585061968702
fibroblast	c5.bp	GO_SECRETION	http://www.gsea-msigdb.org/gsea/msigdb/cards/GO_SECRETION	1680	0.582008588002049	-0.341756757579059	8.40930265349428e-16	1.36703198921653e-13
fibroblast	c5.bp	GO_CELL_ACTIVATION_INVOLVED_IN_IMMUNE_RESPONSE	http://www.gsea-msigdb.org/gsea/msigdb/cards/GO_CELL_ACTIVATION_INVOLVED_IN_IMMUNE_RESPONSE	710	0.888775459796368	-0.315218203807792	6.84981215135837e-13	8.0909348585401e-11
fibroblast	c5.bp	GO_CELL_CELL_ADHESION	http://www.gsea-msigdb.org/gsea/msigdb/cards/GO_CELL_CELL_ADHESION	847	1.00450471800119	-0.324140638268111	1.93616962542101e-17	3.78329490706386e-15
fibroblast	c5.bp	GO_REGULATION_OF_LIPID_BIOSYNTHETIC_PROCESS	http://www.gsea-msigdb.org/gsea/msigdb/cards/GO_REGULATION_OF_LIPID_BIOSYNTHETIC_PROCESS	200	0.644480051312785	-0.287147420519594	0.00233931934685199	0.0332859941958687
fibroblast	c5.bp	GO_RESPONSE_TO_XENOBIOTIC_STIMULUS	http://www.gsea-msigdb.org/gsea/msigdb/cards/GO_RESPONSE_TO_XENOBIOTIC_STIMULUS	291	0.757330760175388	-0.290375611235547	0.000631561235788087	0.0116949909245292
fibroblast	c5.bp	GO_EMBRYONIC_DIGESTIVE_TRACT_MORPHOGENESIS	http://www.gsea-msigdb.org/gsea/msigdb/cards/GO_EMBRYONIC_DIGESTIVE_TRACT_MORPHOGENESIS	18	3.62379313907486	-0.282062602698445	0.00186761479701814	0.0278864249516516
fibroblast	c5.bp	GO_POSITIVE_REGULATION_OF_RESPONSE_TO_EXTERNAL_STIMULUS	http://www.gsea-msigdb.org/gsea/msigdb/cards/GO_POSITIVE_REGULATION_OF_RESPONSE_TO_EXTERNAL_STIMULUS	643	0.848258105704253	-0.308596116353872	1.27179253101375e-09	9.28179395832651e-08
fibroblast	c5.bp	GO_AGING	http://www.gsea-msigdb.org/gsea/msigdb/cards/GO_AGING	323	0.722059149043799	-0.292767570440139	5.41614191239381e-05	0.00146600024387478
fibroblast	c5.bp	GO_REGULATION_OF_OXIDATIVE_PHOSPHORYLATION	http://www.gsea-msigdb.org/gsea/msigdb/cards/GO_REGULATION_OF_OXIDATIVE_PHOSPHORYLATION	31	-3.00333102524212	-0.275903867520414	0.00148553821441022	0.0232885245765597
fibroblast	c5.bp	GO_POLYSACCHARIDE_CATABOLIC_PROCESS	http://www.gsea-msigdb.org/gsea/msigdb/cards/GO_POLYSACCHARIDE_CATABOLIC_PROCESS	26	-3.60572761430268	-0.27562537758054	0.000597695011764515	0.0111876629409169
fibroblast	c5.bp	GO_POSTTRANSCRIPTIONAL_REGULATION_OF_GENE_EXPRESSION	http://www.gsea-msigdb.org/gsea/msigdb/cards/GO_POSTTRANSCRIPTIONAL_REGULATION_OF_GENE_EXPRESSION	861	-0.900865201602232	-0.262058579635007	0.000234560942648748	0.00514024760071463
fibroblast	c5.bp	GO_RESPONSE_TO_ENDOGENOUS_STIMULUS	http://www.gsea-msigdb.org/gsea/msigdb/cards/GO_RESPONSE_TO_ENDOGENOUS_STIMULUS	1721	0.57915276531417	-0.343101923871272	6.34610555703179e-16	1.04782606600467e-13
fibroblast	c5.bp	GO_PATTERN_RECOGNITION_RECEPTOR_SIGNALING_PATHWAY	http://www.gsea-msigdb.org/gsea/msigdb/cards/GO_PATTERN_RECOGNITION_RECEPTOR_SIGNALING_PATHWAY	202	0.774847451561496	-0.288138197691318	0.000504400792528407	0.00971832520925013
fibroblast	c5.bp	GO_EMBRYO_DEVELOPMENT	http://www.gsea-msigdb.org/gsea/msigdb/cards/GO_EMBRYO_DEVELOPMENT	1029	0.721715258397888	-0.32329702359191	1.02605697798964e-13	1.33438195243249e-11
fibroblast	c5.bp	GO_REGULATION_OF_LEUKOCYTE_DIFFERENTIATION	http://www.gsea-msigdb.org/gsea/msigdb/cards/GO_REGULATION_OF_LEUKOCYTE_DIFFERENTIATION	276	1.78727165468317	-0.302437366062489	5.48002741710805e-15	8.20206967316256e-13
fibroblast	c5.bp	GO_DIGESTIVE_SYSTEM_DEVELOPMENT	http://www.gsea-msigdb.org/gsea/msigdb/cards/GO_DIGESTIVE_SYSTEM_DEVELOPMENT	146	2.01018295323859	-0.292365702538071	2.59487005946601e-09	1.81150813803095e-07
fibroblast	c5.bp	GO_EPIDERMAL_CELL_DIFFERENTIATION	http://www.gsea-msigdb.org/gsea/msigdb/cards/GO_EPIDERMAL_CELL_DIFFERENTIATION	357	0.661066808845261	-0.286349883800393	0.00192049146866436	0.0285052014125963
fibroblast	c5.bp	GO_TAXIS	http://www.gsea-msigdb.org/gsea/msigdb/cards/GO_TAXIS	652	1.63334212746354	-0.33002258194445	1.0575325833337e-26	4.58950256656409e-24
fibroblast	c5.bp	GO_NEGATIVE_REGULATION_OF_AXON_GUIDANCE	http://www.gsea-msigdb.org/gsea/msigdb/cards/GO_NEGATIVE_REGULATION_OF_AXON_GUIDANCE	27	1.66924622162843	-0.281868762125345	0.00255811919020356	0.0356606987478409
fibroblast	c5.bp	GO_EMBRYONIC_PLACENTA_DEVELOPMENT	http://www.gsea-msigdb.org/gsea/msigdb/cards/GO_EMBRYONIC_PLACENTA_DEVELOPMENT	89	1.17484658862634	-0.284964740849492	0.00266672942357033	0.0368445282439055
fibroblast	c5.bp	GO_ANATOMICAL_STRUCTURE_MATURATION	http://www.gsea-msigdb.org/gsea/msigdb/cards/GO_ANATOMICAL_STRUCTURE_MATURATION	163	1.22935383125045	-0.289510430838457	6.54903781107604e-06	0.000230456239623309
fibroblast	c5.bp	GO_CELLULAR_EXTRAVASATION	http://www.gsea-msigdb.org/gsea/msigdb/cards/GO_CELLULAR_EXTRAVASATION	64	2.51334811038272	-0.287622169038879	6.20316825847156e-07	2.76235635704323e-05
fibroblast	c5.bp	GO_REGULATION_OF_EXTRINSIC_APOPTOTIC_SIGNALING_PATHWAY_VIA_DEATH_DOMAIN_RECEPTORS	http://www.gsea-msigdb.org/gsea/msigdb/cards/GO_REGULATION_OF_EXTRINSIC_APOPTOTIC_SIGNALING_PATHWAY_VIA_DEATH_DOMAIN_RECEPTORS	58	1.78858006233442	-0.284769686319975	0.00121582388078031	0.0198441424220294
fibroblast	c5.bp	GO_REGULATION_OF_MYELOID_CELL_DIFFERENTIATION	http://www.gsea-msigdb.org/gsea/msigdb/cards/GO_REGULATION_OF_MYELOID_CELL_DIFFERENTIATION	252	0.813161046388302	-0.290311485702293	6.24084183579624e-05	0.00165738209682127
fibroblast	c5.bp	GO_REGULATION_OF_RESPONSE_TO_EXTERNAL_STIMULUS	http://www.gsea-msigdb.org/gsea/msigdb/cards/GO_REGULATION_OF_RESPONSE_TO_EXTERNAL_STIMULUS	1124	0.929071774374877	-0.334074374844571	2.26836051905743e-18	4.87858103492503e-16
fibroblast	c5.bp	GO_BLOOD_VESSEL_ENDOTHELIAL_CELL_MIGRATION	http://www.gsea-msigdb.org/gsea/msigdb/cards/GO_BLOOD_VESSEL_ENDOTHELIAL_CELL_MIGRATION	180	2.17444875228039	-0.292202506244703	2.68205937474007e-09	1.86567696556159e-07
fibroblast	c5.bp	GO_POSITIVE_REGULATION_OF_BMP_SIGNALING_PATHWAY	http://www.gsea-msigdb.org/gsea/msigdb/cards/GO_POSITIVE_REGULATION_OF_BMP_SIGNALING_PATHWAY	34	1.94701511446209	-0.28288026914726	0.00351457131590894	0.045654908366692
fibroblast	c5.bp	GO_PROXIMAL_DISTAL_PATTERN_FORMATION	http://www.gsea-msigdb.org/gsea/msigdb/cards/GO_PROXIMAL_DISTAL_PATTERN_FORMATION	32	2.79389830305166	-0.282247214302668	0.000732377149679848	0.0131856370913376
fibroblast	c5.bp	GO_STRIATED_MUSCLE_CONTRACTION	http://www.gsea-msigdb.org/gsea/msigdb/cards/GO_STRIATED_MUSCLE_CONTRACTION	177	-1.52822164973142	-0.269629931098938	3.43454238726469e-05	0.00098971019579302
fibroblast	c5.bp	GO_HYALURONAN_METABOLIC_PROCESS	http://www.gsea-msigdb.org/gsea/msigdb/cards/GO_HYALURONAN_METABOLIC_PROCESS	37	1.94347229891862	-0.283202780573078	0.00107726855151997	0.0179999021021587
fibroblast	c5.bp	GO_LEUKOCYTE_MIGRATION	http://www.gsea-msigdb.org/gsea/msigdb/cards/GO_LEUKOCYTE_MIGRATION	502	1.66061679562812	-0.318392708133013	4.9950037984297e-25	1.85688072372064e-22
fibroblast	c5.bp	GO_SENSORY_PERCEPTION_OF_PAIN	http://www.gsea-msigdb.org/gsea/msigdb/cards/GO_SENSORY_PERCEPTION_OF_PAIN	105	1.62109697771881	-0.286020990151688	0.00019707991195764	0.00443330612084371
fibroblast	c5.bp	GO_MITOCHONDRIAL_ELECTRON_TRANSPORT_UBIQUINOL_TO_CYTOCHROME_C	http://www.gsea-msigdb.org/gsea/msigdb/cards/GO_MITOCHONDRIAL_ELECTRON_TRANSPORT_UBIQUINOL_TO_CYTOCHROME_C	14	-3.59168349704405	-0.277268341068842	0.000738618160521753	0.0132795540263807
fibroblast	c5.bp	GO_REGULATION_OF_ANATOMICAL_STRUCTURE_SIZE	http://www.gsea-msigdb.org/gsea/msigdb/cards/GO_REGULATION_OF_ANATOMICAL_STRUCTURE_SIZE	503	0.550063848256717	-0.297884454026409	6.25828716098908e-06	0.000221390324415601
fibroblast	c5.bp	GO_REGULATION_OF_CELL_PROLIFERATION_INVOLVED_IN_KIDNEY_DEVELOPMENT	http://www.gsea-msigdb.org/gsea/msigdb/cards/GO_REGULATION_OF_CELL_PROLIFERATION_INVOLVED_IN_KIDNEY_DEVELOPMENT	14	3.38662222126503	-0.281359705665709	0.000555367599422424	0.0105261054932838
fibroblast	c5.bp	GO_POSITIVE_REGULATION_OF_CATALYTIC_ACTIVITY	http://www.gsea-msigdb.org/gsea/msigdb/cards/GO_POSITIVE_REGULATION_OF_CATALYTIC_ACTIVITY	1429	0.456218541576489	-0.327291611709519	4.81306777480958e-11	4.35244599557943e-09
fibroblast	c5.bp	GO_POSITIVE_REGULATION_OF_SIGNAL_TRANSDUCTION_BY_P53_CLASS_MEDIATOR	http://www.gsea-msigdb.org/gsea/msigdb/cards/GO_POSITIVE_REGULATION_OF_SIGNAL_TRANSDUCTION_BY_P53_CLASS_MEDIATOR	22	2.87660713998533	-0.282789555423114	0.00112342803289179	0.0186207478147446
fibroblast	c5.bp	GO_METHYLATION_DEPENDENT_CHROMATIN_SILENCING	http://www.gsea-msigdb.org/gsea/msigdb/cards/GO_METHYLATION_DEPENDENT_CHROMATIN_SILENCING	26	1.69663245900967	-0.281126874145116	0.00306191880469116	0.0410445740267012
fibroblast	c5.bp	GO_REGULATION_OF_LIPID_METABOLIC_PROCESS	http://www.gsea-msigdb.org/gsea/msigdb/cards/GO_REGULATION_OF_LIPID_METABOLIC_PROCESS	414	0.385682990404967	-0.291298835479682	0.0015047153732072	0.023530814857049
fibroblast	c5.bp	GO_MAST_CELL_ACTIVATION	http://www.gsea-msigdb.org/gsea/msigdb/cards/GO_MAST_CELL_ACTIVATION	58	1.82363086502438	-0.28455007716147	5.80439640748058e-05	0.00155614170867072
fibroblast	c5.bp	GO_POSITIVE_REGULATION_OF_LEUKOCYTE_DIFFERENTIATION	http://www.gsea-msigdb.org/gsea/msigdb/cards/GO_POSITIVE_REGULATION_OF_LEUKOCYTE_DIFFERENTIATION	148	2.09996423932725	-0.293819253965556	1.37855347325379e-11	1.34956636698839e-09
fibroblast	c5.bp	GO_MITOCHONDRIAL_MEMBRANE_ORGANIZATION	http://www.gsea-msigdb.org/gsea/msigdb/cards/GO_MITOCHONDRIAL_MEMBRANE_ORGANIZATION	135	-2.21691128991292	-0.267431752773113	1.44231197919811e-08	8.83491065669857e-07
fibroblast	c5.bp	GO_POSITIVE_REGULATION_OF_NEUTROPHIL_MIGRATION	http://www.gsea-msigdb.org/gsea/msigdb/cards/GO_POSITIVE_REGULATION_OF_NEUTROPHIL_MIGRATION	29	2.17437591342174	-0.282634234808355	0.00346079125629974	0.0451470978880757
fibroblast	c5.bp	GO_INTRA_GOLGI_VESICLE_MEDIATED_TRANSPORT	http://www.gsea-msigdb.org/gsea/msigdb/cards/GO_INTRA_GOLGI_VESICLE_MEDIATED_TRANSPORT	33	-2.41759243285705	-0.276336205848149	8.34337619294833e-05	0.00213216689397711
fibroblast	c5.bp	GO_REGULATION_OF_MYOBLAST_DIFFERENTIATION	http://www.gsea-msigdb.org/gsea/msigdb/cards/GO_REGULATION_OF_MYOBLAST_DIFFERENTIATION	54	1.98095263523352	-0.28449130081414	0.00257847983435163	0.035880214952332
fibroblast	c5.bp	GO_NEGATIVE_REGULATION_OF_CELLULAR_RESPONSE_TO_GROWTH_FACTOR_STIMULUS	http://www.gsea-msigdb.org/gsea/msigdb/cards/GO_NEGATIVE_REGULATION_OF_CELLULAR_RESPONSE_TO_GROWTH_FACTOR_STIMULUS	166	1.40947201184005	-0.289796954703206	2.03223820441007e-05	0.000624097110494745
fibroblast	c5.bp	GO_ENERGY_DERIVATION_BY_OXIDATION_OF_ORGANIC_COMPOUNDS	http://www.gsea-msigdb.org/gsea/msigdb/cards/GO_ENERGY_DERIVATION_BY_OXIDATION_OF_ORGANIC_COMPOUNDS	278	-2.74931512869913	-0.247608426448371	6.73920165887444e-22	1.91716543766637e-19
fibroblast	c5.bp	GO_REGULATION_OF_HEMOPOIESIS	http://www.gsea-msigdb.org/gsea/msigdb/cards/GO_REGULATION_OF_HEMOPOIESIS	477	0.819130547155538	-0.301078970025553	1.84295816204566e-07	9.12672688990233e-06
fibroblast	c5.bp	GO_NEURAL_CREST_CELL_MIGRATION	http://www.gsea-msigdb.org/gsea/msigdb/cards/GO_NEURAL_CREST_CELL_MIGRATION	53	2.01543611534404	-0.284569260222657	2.91366303517059e-05	0.000854815183265438
fibroblast	c5.bp	GO_REGULATION_OF_GLYCOPROTEIN_METABOLIC_PROCESS	http://www.gsea-msigdb.org/gsea/msigdb/cards/GO_REGULATION_OF_GLYCOPROTEIN_METABOLIC_PROCESS	50	1.68357638537619	-0.28352896614328	0.00328441681431326	0.0433280943619243
fibroblast	c5.bp	GO_INNATE_IMMUNE_RESPONSE_ACTIVATING_CELL_SURFACE_RECEPTOR_SIGNALING_PATHWAY	http://www.gsea-msigdb.org/gsea/msigdb/cards/GO_INNATE_IMMUNE_RESPONSE_ACTIVATING_CELL_SURFACE_RECEPTOR_SIGNALING_PATHWAY	115	-1.79125814816646	-0.272305209989593	0.00108747197444291	0.0181314339386921
fibroblast	c5.bp	GO_FATTY_ACID_BETA_OXIDATION_USING_ACYL_COA_OXIDASE	http://www.gsea-msigdb.org/gsea/msigdb/cards/GO_FATTY_ACID_BETA_OXIDATION_USING_ACYL_COA_OXIDASE	15	-3.64348235983136	-0.277070117444768	0.000373246633034578	0.00755875480358122
fibroblast	c5.bp	GO_PROTEIN_TARGETING_TO_MEMBRANE	http://www.gsea-msigdb.org/gsea/msigdb/cards/GO_PROTEIN_TARGETING_TO_MEMBRANE	192	1.561667027332	-0.296143669131261	3.17210120788543e-08	1.82681458898672e-06
fibroblast	c5.bp	GO_REGULATION_OF_KIDNEY_DEVELOPMENT	http://www.gsea-msigdb.org/gsea/msigdb/cards/GO_REGULATION_OF_KIDNEY_DEVELOPMENT	56	2.28787148078809	-0.284805855042676	1.67930881453478e-07	8.39326316085117e-06
fibroblast	c5.bp	GO_POSITIVE_REGULATION_OF_CELLULAR_COMPONENT_BIOGENESIS	http://www.gsea-msigdb.org/gsea/msigdb/cards/GO_POSITIVE_REGULATION_OF_CELLULAR_COMPONENT_BIOGENESIS	526	0.462774850767296	-0.29704181714485	5.936557202701e-05	0.00158501675031302
fibroblast	c5.bp	GO_COMPLEMENT_ACTIVATION	http://www.gsea-msigdb.org/gsea/msigdb/cards/GO_COMPLEMENT_ACTIVATION	170	0.733537355027519	-0.285226107071552	0.000277730337782045	0.0059142873157652
fibroblast	c5.bp	GO_BONE_DEVELOPMENT	http://www.gsea-msigdb.org/gsea/msigdb/cards/GO_BONE_DEVELOPMENT	219	1.6854421261772	-0.297761296688381	3.15441275647234e-10	2.53741640779635e-08
fibroblast	c5.bp	GO_NCRNA_PROCESSING	http://www.gsea-msigdb.org/gsea/msigdb/cards/GO_NCRNA_PROCESSING	378	-1.20992085051367	-0.262564491466159	1.34518394268189e-05	0.000434824562524251
fibroblast	c5.bp	GO_NEGATIVE_REGULATION_OF_TRANSPORT	http://www.gsea-msigdb.org/gsea/msigdb/cards/GO_NEGATIVE_REGULATION_OF_TRANSPORT	534	0.682832965583986	-0.298779507832662	2.69154946647434e-06	0.000104056833062201
fibroblast	c5.bp	GO_AMINE_METABOLIC_PROCESS	http://www.gsea-msigdb.org/gsea/msigdb/cards/GO_AMINE_METABOLIC_PROCESS	138	-1.56862304557683	-0.272069682720349	0.00292564402092598	0.0396111011925149
fibroblast	c5.bp	GO_PROTEIN_LOCALIZATION_TO_MEMBRANE	http://www.gsea-msigdb.org/gsea/msigdb/cards/GO_PROTEIN_LOCALIZATION_TO_MEMBRANE	625	0.490931857559371	-0.302091215167815	7.93535959907978e-06	0.000273114596334128
fibroblast	c5.bp	GO_REGULATION_OF_MESENCHYMAL_CELL_PROLIFERATION	http://www.gsea-msigdb.org/gsea/msigdb/cards/GO_REGULATION_OF_MESENCHYMAL_CELL_PROLIFERATION	33	3.12674205150279	-0.284566824478988	5.37279203162913e-06	0.000192766140977572
fibroblast	c5.bp	GO_REGULATION_OF_CELL_PROJECTION_ORGANIZATION	http://www.gsea-msigdb.org/gsea/msigdb/cards/GO_REGULATION_OF_CELL_PROJECTION_ORGANIZATION	687	0.810542717723818	-0.312250690994428	7.32700295881351e-11	6.46932435633223e-09
fibroblast	c5.bp	GO_CELL_JUNCTION_ORGANIZATION	http://www.gsea-msigdb.org/gsea/msigdb/cards/GO_CELL_JUNCTION_ORGANIZATION	293	0.585017927500499	-0.290805159495191	0.00126409723552273	0.0204791968102052
fibroblast	c5.bp	GO_EAR_DEVELOPMENT	http://www.gsea-msigdb.org/gsea/msigdb/cards/GO_EAR_DEVELOPMENT	220	1.27888175937149	-0.292169627156782	3.18595051078419e-07	1.50382433141225e-05
fibroblast	c5.bp	GO_REGULATION_OF_MACROPHAGE_CHEMOTAXIS	http://www.gsea-msigdb.org/gsea/msigdb/cards/GO_REGULATION_OF_MACROPHAGE_CHEMOTAXIS	26	2.70046656846926	-0.282745773565015	0.0017012515196183	0.0259321148922202
fibroblast	c5.bp	GO_POSITIVE_REGULATION_OF_SMOOTH_MUSCLE_CELL_PROLIFERATION	http://www.gsea-msigdb.org/gsea/msigdb/cards/GO_POSITIVE_REGULATION_OF_SMOOTH_MUSCLE_CELL_PROLIFERATION	102	1.73700167968732	-0.28722279261297	3.09644586838567e-05	0.000902448495750286
fibroblast	c5.bp	GO_REGULATION_OF_SYNAPTIC_PLASTICITY	http://www.gsea-msigdb.org/gsea/msigdb/cards/GO_REGULATION_OF_SYNAPTIC_PLASTICITY	187	0.7741824261206	-0.287450289183381	0.00121085662247421	0.0197818561219146
fibroblast	c5.bp	GO_CELLULAR_RESPONSE_TO_RETINOIC_ACID	http://www.gsea-msigdb.org/gsea/msigdb/cards/GO_CELLULAR_RESPONSE_TO_RETINOIC_ACID	69	2.50264111098717	-0.286767456435315	1.19402034642991e-06	5.00099551560295e-05
fibroblast	c5.bp	GO_CD4_POSITIVE_ALPHA_BETA_T_CELL_ACTIVATION	http://www.gsea-msigdb.org/gsea/msigdb/cards/GO_CD4_POSITIVE_ALPHA_BETA_T_CELL_ACTIVATION	92	1.75417171652308	-0.286686772231828	1.54023212025235e-05	0.000488831357734156
fibroblast	c5.bp	GO_ARTERY_MORPHOGENESIS	http://www.gsea-msigdb.org/gsea/msigdb/cards/GO_ARTERY_MORPHOGENESIS	75	1.97426337177832	-0.285920242715624	2.89127868553696e-05	0.00084920843457815
fibroblast	c5.bp	GO_POSITIVE_REGULATION_OF_MOLECULAR_FUNCTION	http://www.gsea-msigdb.org/gsea/msigdb/cards/GO_POSITIVE_REGULATION_OF_MOLECULAR_FUNCTION	1781	0.389513118712461	-0.334249904917177	1.44051364204465e-11	1.40527056869488e-09
fibroblast	c5.bp	GO_SPROUTING_ANGIOGENESIS	http://www.gsea-msigdb.org/gsea/msigdb/cards/GO_SPROUTING_ANGIOGENESIS	184	1.6557514203564	-0.289780003020283	5.29734124254971e-06	0.00019037528165277
fibroblast	c5.bp	GO_LYMPHOCYTE_ACTIVATION	http://www.gsea-msigdb.org/gsea/msigdb/cards/GO_LYMPHOCYTE_ACTIVATION	736	1.35987607936054	-0.327964653894234	1.16918889987583e-27	5.51743647255968e-25
fibroblast	c5.bp	GO_PROTEIN_TRIMERIZATION	http://www.gsea-msigdb.org/gsea/msigdb/cards/GO_PROTEIN_TRIMERIZATION	42	1.82990290888745	-0.283422761613991	0.00265036889243888	0.0366601680096427
fibroblast	c5.bp	GO_DEFENSE_RESPONSE_TO_OTHER_ORGANISM	http://www.gsea-msigdb.org/gsea/msigdb/cards/GO_DEFENSE_RESPONSE_TO_OTHER_ORGANISM	1200	0.830849643968596	-0.330283617526668	2.18101503738088e-17	4.23618049578161e-15
fibroblast	c5.bp	GO_LEUKOCYTE_PROLIFERATION	http://www.gsea-msigdb.org/gsea/msigdb/cards/GO_LEUKOCYTE_PROLIFERATION	301	1.91032816838408	-0.303590672186129	6.44891298377538e-17	1.19868399422327e-14
fibroblast	c5.bp	GO_POSITIVE_REGULATION_OF_INTERLEUKIN_12_PRODUCTION	http://www.gsea-msigdb.org/gsea/msigdb/cards/GO_POSITIVE_REGULATION_OF_INTERLEUKIN_12_PRODUCTION	36	2.30257973953159	-0.283058116720241	0.000243860301145992	0.0053134926807137
fibroblast	c5.bp	GO_REGULATION_OF_T_CELL_APOPTOTIC_PROCESS	http://www.gsea-msigdb.org/gsea/msigdb/cards/GO_REGULATION_OF_T_CELL_APOPTOTIC_PROCESS	34	2.1959472291433	-0.282662832742386	0.00207944916421852	0.0302869510195499
fibroblast	c5.bp	GO_IN_UTERO_EMBRYONIC_DEVELOPMENT	http://www.gsea-msigdb.org/gsea/msigdb/cards/GO_IN_UTERO_EMBRYONIC_DEVELOPMENT	376	0.516231538291399	-0.292830516003059	0.00027960654059246	0.00594772670111033
fibroblast	c5.bp	GO_MESENCHYMAL_CELL_DIFFERENTIATION	http://www.gsea-msigdb.org/gsea/msigdb/cards/GO_MESENCHYMAL_CELL_DIFFERENTIATION	216	1.74294137749906	-0.297895132189326	2.22236803461512e-10	1.83085458797462e-08
fibroblast	c5.bp	GO_REGULATION_OF_SMALL_GTPASE_MEDIATED_SIGNAL_TRANSDUCTION	http://www.gsea-msigdb.org/gsea/msigdb/cards/GO_REGULATION_OF_SMALL_GTPASE_MEDIATED_SIGNAL_TRANSDUCTION	337	1.11042986894391	-0.301045080947411	6.24898581094721e-10	4.80408389603638e-08
fibroblast	c5.bp	GO_RNA_MODIFICATION	http://www.gsea-msigdb.org/gsea/msigdb/cards/GO_RNA_MODIFICATION	161	-1.88922219369954	-0.26721194075141	2.85141756525905e-07	1.3597841763746e-05
fibroblast	c5.bp	GO_EMBRYONIC_FORELIMB_MORPHOGENESIS	http://www.gsea-msigdb.org/gsea/msigdb/cards/GO_EMBRYONIC_FORELIMB_MORPHOGENESIS	33	1.89311421088608	-0.282047748022227	0.00341671891547662	0.0446883389453498
fibroblast	c5.bp	GO_CELL_DIFFERENTIATION_INVOLVED_IN_KIDNEY_DEVELOPMENT	http://www.gsea-msigdb.org/gsea/msigdb/cards/GO_CELL_DIFFERENTIATION_INVOLVED_IN_KIDNEY_DEVELOPMENT	56	2.3313281398931	-0.285154828127568	2.53998268216485e-06	9.8608944288582e-05
fibroblast	c5.bp	GO_MUSCLE_STRUCTURE_DEVELOPMENT	http://www.gsea-msigdb.org/gsea/msigdb/cards/GO_MUSCLE_STRUCTURE_DEVELOPMENT	673	0.255611323416746	-0.294514856236454	0.00339850208882078	0.0444829924678128
fibroblast	c5.bp	GO_T_HELPER_1_TYPE_IMMUNE_RESPONSE	http://www.gsea-msigdb.org/gsea/msigdb/cards/GO_T_HELPER_1_TYPE_IMMUNE_RESPONSE	42	2.36517930453342	-0.283797670455263	4.64331483736057e-05	0.00128216424362873
fibroblast	c5.bp	GO_POSITIVE_REGULATION_OF_TYPE_2_IMMUNE_RESPONSE	http://www.gsea-msigdb.org/gsea/msigdb/cards/GO_POSITIVE_REGULATION_OF_TYPE_2_IMMUNE_RESPONSE	16	2.70395798184827	-0.28157719335422	0.00169581796198997	0.0258654382229611
fibroblast	c5.bp	GO_CELLULAR_RESPONSE_TO_HORMONE_STIMULUS	http://www.gsea-msigdb.org/gsea/msigdb/cards/GO_CELLULAR_RESPONSE_TO_HORMONE_STIMULUS	704	0.407896902589067	-0.29953607797541	6.20099615093717e-05	0.00164837636812935
fibroblast	c5.bp	GO_T_CELL_DIFFERENTIATION_INVOLVED_IN_IMMUNE_RESPONSE	http://www.gsea-msigdb.org/gsea/msigdb/cards/GO_T_CELL_DIFFERENTIATION_INVOLVED_IN_IMMUNE_RESPONSE	68	2.25019413570146	-0.286221917293153	8.91563442172667e-07	3.83074763935864e-05
fibroblast	c5.bp	GO_CELLULAR_RESPONSE_TO_CORTICOSTEROID_STIMULUS	http://www.gsea-msigdb.org/gsea/msigdb/cards/GO_CELLULAR_RESPONSE_TO_CORTICOSTEROID_STIMULUS	62	1.69683743218111	-0.284433224665355	0.00120548307920954	0.0197102718183698
fibroblast	c5.bp	GO_ENZYME_LINKED_RECEPTOR_PROTEIN_SIGNALING_PATHWAY	http://www.gsea-msigdb.org/gsea/msigdb/cards/GO_ENZYME_LINKED_RECEPTOR_PROTEIN_SIGNALING_PATHWAY	1051	0.98202543222765	-0.337011862196667	1.78359301160256e-20	4.52116411587765e-18
fibroblast	c5.bp	GO_RESPONSE_TO_BACTERIUM	http://www.gsea-msigdb.org/gsea/msigdb/cards/GO_RESPONSE_TO_BACTERIUM	711	1.61865408148662	-0.32640287128731	7.40518356926092e-27	3.24998963943563e-24
fibroblast	c5.bp	GO_REGULATION_OF_ANTIGEN_PROCESSING_AND_PRESENTATION	http://www.gsea-msigdb.org/gsea/msigdb/cards/GO_REGULATION_OF_ANTIGEN_PROCESSING_AND_PRESENTATION	20	2.66827683307713	-0.282274884067448	1.54406038493551e-05	0.000489806487650026
fibroblast	c5.bp	GO_POSITIVE_REGULATION_OF_LEUKOCYTE_MIGRATION	http://www.gsea-msigdb.org/gsea/msigdb/cards/GO_POSITIVE_REGULATION_OF_LEUKOCYTE_MIGRATION	130	2.25132554637121	-0.293482271360183	1.19504978499504e-10	1.02130267867198e-08
fibroblast	c5.bp	GO_CELL_MATURATION	http://www.gsea-msigdb.org/gsea/msigdb/cards/GO_CELL_MATURATION	174	1.02658575668154	-0.28763008405131	0.000224689328323572	0.00495519486955334
fibroblast	c5.bp	GO_REGULATION_OF_SECRETION	http://www.gsea-msigdb.org/gsea/msigdb/cards/GO_REGULATION_OF_SECRETION	824	0.673691005449389	-0.31065953142445	8.12138417624044e-10	6.13200775565581e-08
fibroblast	c5.bp	GO_CELLULAR_RESPONSE_TO_TOXIC_SUBSTANCE	http://www.gsea-msigdb.org/gsea/msigdb/cards/GO_CELLULAR_RESPONSE_TO_TOXIC_SUBSTANCE	247	1.04545289328996	-0.293165821931103	6.29869040753998e-06	0.000222536177320653
fibroblast	c5.bp	GO_APOPTOTIC_SIGNALING_PATHWAY	http://www.gsea-msigdb.org/gsea/msigdb/cards/GO_APOPTOTIC_SIGNALING_PATHWAY	603	0.350033594067772	-0.296598937935686	0.000391441579530116	0.00786459002361924
fibroblast	c5.bp	GO_LYMPHOCYTE_MEDIATED_IMMUNITY	http://www.gsea-msigdb.org/gsea/msigdb/cards/GO_LYMPHOCYTE_MEDIATED_IMMUNITY	351	1.01192521872697	-0.296382196910136	1.36517422847629e-10	1.15955716119386e-08
fibroblast	c5.bp	GO_REGULATION_OF_HEART_MORPHOGENESIS	http://www.gsea-msigdb.org/gsea/msigdb/cards/GO_REGULATION_OF_HEART_MORPHOGENESIS	39	2.19699742882015	-0.283882372829186	2.85407026050744e-05	0.000840120751444206
fibroblast	c5.bp	GO_RIBONUCLEOSIDE_TRIPHOSPHATE_BIOSYNTHETIC_PROCESS	http://www.gsea-msigdb.org/gsea/msigdb/cards/GO_RIBONUCLEOSIDE_TRIPHOSPHATE_BIOSYNTHETIC_PROCESS	69	-1.99088031053784	-0.274161925000798	0.00015507660283233	0.0036242048328004
fibroblast	c5.bp	GO_RESPONSE_TO_INACTIVITY	http://www.gsea-msigdb.org/gsea/msigdb/cards/GO_RESPONSE_TO_INACTIVITY	14	-4.06468084281654	-0.277152470748774	0.0012646936191142	0.0204871514916397
fibroblast	c5.bp	GO_CELLULAR_HORMONE_METABOLIC_PROCESS	http://www.gsea-msigdb.org/gsea/msigdb/cards/GO_CELLULAR_HORMONE_METABOLIC_PROCESS	130	1.52334745060646	-0.287283224958065	1.27572321363947e-05	0.000415045532276842
fibroblast	c5.bp	GO_BONE_REMODELING	http://www.gsea-msigdb.org/gsea/msigdb/cards/GO_BONE_REMODELING	91	1.66681529870519	-0.286853668212827	1.55261407137703e-05	0.000492359220703649
fibroblast	c5.bp	GO_NEGATIVE_REGULATION_OF_LEUKOCYTE_MIGRATION	http://www.gsea-msigdb.org/gsea/msigdb/cards/GO_NEGATIVE_REGULATION_OF_LEUKOCYTE_MIGRATION	48	2.36468887165313	-0.284447457130738	0.000184918370338702	0.00420006649938455
fibroblast	c5.bp	GO_REGULATION_OF_PEPTIDYL_TYROSINE_PHOSPHORYLATION	http://www.gsea-msigdb.org/gsea/msigdb/cards/GO_REGULATION_OF_PEPTIDYL_TYROSINE_PHOSPHORYLATION	258	1.16956854409553	-0.294384685996856	4.42586860783257e-07	2.03378652377509e-05
fibroblast	c5.bp	GO_REGULATION_OF_NATURAL_KILLER_CELL_ACTIVATION	http://www.gsea-msigdb.org/gsea/msigdb/cards/GO_REGULATION_OF_NATURAL_KILLER_CELL_ACTIVATION	34	2.23531072971889	-0.282344157001219	0.000215191612123026	0.00477880228388431
fibroblast	c5.bp	GO_POSITIVE_REGULATION_OF_NIK_NF_KAPPAB_SIGNALING	http://www.gsea-msigdb.org/gsea/msigdb/cards/GO_POSITIVE_REGULATION_OF_NIK_NF_KAPPAB_SIGNALING	77	1.61906506386075	-0.285264228994973	7.27723827456617e-05	0.00189128428591666
fibroblast	c5.bp	GO_NEGATIVE_REGULATION_OF_SYNAPTIC_TRANSMISSION	http://www.gsea-msigdb.org/gsea/msigdb/cards/GO_NEGATIVE_REGULATION_OF_SYNAPTIC_TRANSMISSION	77	1.71035743884715	-0.285056376095289	0.000360004547354493	0.00734555359970443
fibroblast	c5.bp	GO_NEGATIVE_REGULATION_OF_CYTOKINE_BIOSYNTHETIC_PROCESS	http://www.gsea-msigdb.org/gsea/msigdb/cards/GO_NEGATIVE_REGULATION_OF_CYTOKINE_BIOSYNTHETIC_PROCESS	40	2.28400112215143	-0.282653542771174	0.00217823175888527	0.031442611291819
fibroblast	c5.bp	GO_B_CELL_ACTIVATION	http://www.gsea-msigdb.org/gsea/msigdb/cards/GO_B_CELL_ACTIVATION	311	1.24985164600734	-0.297439115266401	2.97215038642041e-11	2.78754156647082e-09
fibroblast	c5.bp	GO_REGULATION_OF_NEURON_DIFFERENTIATION	http://www.gsea-msigdb.org/gsea/msigdb/cards/GO_REGULATION_OF_NEURON_DIFFERENTIATION	659	0.869165980935908	-0.311692225551137	4.48101694102333e-11	4.06730736574006e-09
fibroblast	c5.bp	GO_PROTEIN_POLYUBIQUITINATION	http://www.gsea-msigdb.org/gsea/msigdb/cards/GO_PROTEIN_POLYUBIQUITINATION	312	-1.53558583031078	-0.260942524455313	2.12207276126058e-08	1.25748818816009e-06
fibroblast	c5.bp	GO_ATP_BIOSYNTHETIC_PROCESS	http://www.gsea-msigdb.org/gsea/msigdb/cards/GO_ATP_BIOSYNTHETIC_PROCESS	52	-2.81521240750158	-0.273523331037648	9.17944496555906e-07	3.93453352730127e-05
fibroblast	c5.bp	GO_ACUTE_INFLAMMATORY_RESPONSE	http://www.gsea-msigdb.org/gsea/msigdb/cards/GO_ACUTE_INFLAMMATORY_RESPONSE	109	2.27292670996369	-0.290063986940687	3.47461924318809e-09	2.3670265302649e-07
fibroblast	c5.bp	GO_HUMORAL_IMMUNE_RESPONSE	http://www.gsea-msigdb.org/gsea/msigdb/cards/GO_HUMORAL_IMMUNE_RESPONSE	352	1.33374616975412	-0.296730947426706	4.02084410304966e-12	4.26485866825601e-10
fibroblast	c5.bp	GO_MYELOID_LEUKOCYTE_ACTIVATION	http://www.gsea-msigdb.org/gsea/msigdb/cards/GO_MYELOID_LEUKOCYTE_ACTIVATION	650	0.930343472450774	-0.314605816514365	3.3820975518782e-13	4.15651665250548e-11
fibroblast	c5.bp	GO_REACTIVE_NITROGEN_SPECIES_METABOLIC_PROCESS	http://www.gsea-msigdb.org/gsea/msigdb/cards/GO_REACTIVE_NITROGEN_SPECIES_METABOLIC_PROCESS	85	1.42359066764722	-0.284910594800476	0.00136781802582434	0.021812389423628
fibroblast	c5.bp	GO_ANTERIOR_POSTERIOR_PATTERN_SPECIFICATION	http://www.gsea-msigdb.org/gsea/msigdb/cards/GO_ANTERIOR_POSTERIOR_PATTERN_SPECIFICATION	219	1.59436378967679	-0.293825242260915	3.76185441765104e-10	3.00120961550014e-08
fibroblast	c5.bp	GO_EMBRYONIC_ORGAN_MORPHOGENESIS	http://www.gsea-msigdb.org/gsea/msigdb/cards/GO_EMBRYONIC_ORGAN_MORPHOGENESIS	294	1.21122969583261	-0.295861422836651	2.3744210114596e-08	1.39427493425558e-06
fibroblast	c5.bp	GO_REPRODUCTIVE_SYSTEM_DEVELOPMENT	http://www.gsea-msigdb.org/gsea/msigdb/cards/GO_REPRODUCTIVE_SYSTEM_DEVELOPMENT	439	1.16001951518768	-0.304809001687759	1.18123071967575e-10	1.01038100062577e-08
fibroblast	c5.bp	GO_GLIOGENESIS	http://www.gsea-msigdb.org/gsea/msigdb/cards/GO_GLIOGENESIS	292	1.66081139272014	-0.302097145662873	2.74469408721786e-11	2.58669124194496e-09
fibroblast	c5.bp	GO_REGULATION_OF_CARDIAC_MUSCLE_CONTRACTION_BY_CALCIUM_ION_SIGNALING	http://www.gsea-msigdb.org/gsea/msigdb/cards/GO_REGULATION_OF_CARDIAC_MUSCLE_CONTRACTION_BY_CALCIUM_ION_SIGNALING	29	-3.26742550077429	-0.275713621314081	0.00118948882796026	0.0194921859536693
fibroblast	c5.bp	GO_CELLULAR_AMINO_ACID_CATABOLIC_PROCESS	http://www.gsea-msigdb.org/gsea/msigdb/cards/GO_CELLULAR_AMINO_ACID_CATABOLIC_PROCESS	124	-2.29239073709773	-0.269062646743871	3.37689391900952e-06	0.000127708465922876
fibroblast	c5.bp	GO_MAINTENANCE_OF_LOCATION	http://www.gsea-msigdb.org/gsea/msigdb/cards/GO_MAINTENANCE_OF_LOCATION	338	0.508811838512177	-0.291069748908743	0.00153580060260795	0.0239125888012691
fibroblast	c5.bp	GO_NEPHRON_EPITHELIUM_DEVELOPMENT	http://www.gsea-msigdb.org/gsea/msigdb/cards/GO_NEPHRON_EPITHELIUM_DEVELOPMENT	110	1.40137986239791	-0.286582326626277	4.91566266467776e-05	0.00134592653329598
fibroblast	c5.bp	GO_NEGATIVE_REGULATION_OF_EPITHELIAL_CELL_MIGRATION	http://www.gsea-msigdb.org/gsea/msigdb/cards/GO_NEGATIVE_REGULATION_OF_EPITHELIAL_CELL_MIGRATION	114	1.88133092511158	-0.285757169721697	0.00026529733798136	0.00569764856233037
fibroblast	c5.bp	GO_POSITIVE_REGULATION_OF_CYTOSKELETON_ORGANIZATION	http://www.gsea-msigdb.org/gsea/msigdb/cards/GO_POSITIVE_REGULATION_OF_CYTOSKELETON_ORGANIZATION	224	0.626727291733959	-0.288945172922889	0.000737713611658965	0.0132681990039947
fibroblast	c5.bp	GO_RESPONSE_TO_KETONE	http://www.gsea-msigdb.org/gsea/msigdb/cards/GO_RESPONSE_TO_KETONE	196	0.801518653496635	-0.288359743398369	0.0014113622405845	0.0223764733151268
fibroblast	c5.bp	GO_REGULATION_OF_ENDOTHELIAL_CELL_MIGRATION	http://www.gsea-msigdb.org/gsea/msigdb/cards/GO_REGULATION_OF_ENDOTHELIAL_CELL_MIGRATION	229	2.11074235999454	-0.296497348806982	5.20492172408316e-11	4.67850994583053e-09
fibroblast	c5.bp	GO_INNER_MITOCHONDRIAL_MEMBRANE_ORGANIZATION	http://www.gsea-msigdb.org/gsea/msigdb/cards/GO_INNER_MITOCHONDRIAL_MEMBRANE_ORGANIZATION	47	-4.01523672455855	-0.270935262550493	4.20062698777269e-13	5.09801935999199e-11
fibroblast	c5.bp	GO_CELLULAR_RESPONSE_TO_HYDROGEN_PEROXIDE	http://www.gsea-msigdb.org/gsea/msigdb/cards/GO_CELLULAR_RESPONSE_TO_HYDROGEN_PEROXIDE	98	1.29699812164524	-0.285901251595981	0.00048789841041423	0.0094509475487074
fibroblast	c5.bp	GO_EMBRYONIC_DIGESTIVE_TRACT_DEVELOPMENT	http://www.gsea-msigdb.org/gsea/msigdb/cards/GO_EMBRYONIC_DIGESTIVE_TRACT_DEVELOPMENT	34	3.88423877530016	-0.285105787486029	1.15175007324534e-06	4.84482596799334e-05
fibroblast	c5.bp	GO_BONE_MINERALIZATION	http://www.gsea-msigdb.org/gsea/msigdb/cards/GO_BONE_MINERALIZATION	112	2.22321327769173	-0.291341760168539	2.677387639664e-08	1.55852818698812e-06
fibroblast	c5.bp	GO_REGULATION_OF_TRANSMEMBRANE_RECEPTOR_PROTEIN_SERINE_THREONINE_KINASE_SIGNALING_PATHWAY	http://www.gsea-msigdb.org/gsea/msigdb/cards/GO_REGULATION_OF_TRANSMEMBRANE_RECEPTOR_PROTEIN_SERINE_THREONINE_KINASE_SIGNALING_PATHWAY	242	1.24197501642574	-0.294677642633927	5.91318021045349e-08	3.23393572218625e-06
fibroblast	c5.bp	GO_OVULATION_CYCLE_PROCESS	http://www.gsea-msigdb.org/gsea/msigdb/cards/GO_OVULATION_CYCLE_PROCESS	46	1.70851117668737	-0.283092316441105	0.0006399022222407	0.0118184050210816
fibroblast	c5.bp	GO_POSITIVE_REGULATION_OF_CELL_ADHESION	http://www.gsea-msigdb.org/gsea/msigdb/cards/GO_POSITIVE_REGULATION_OF_CELL_ADHESION	401	1.42907582177725	-0.308348200062277	8.04445499366124e-16	1.31101015732405e-13
fibroblast	c5.bp	GO_ORGANIC_ACID_METABOLIC_PROCESS	http://www.gsea-msigdb.org/gsea/msigdb/cards/GO_ORGANIC_ACID_METABOLIC_PROCESS	1164	-0.867310658242919	-0.249924171265407	8.92062684728869e-06	0.00030236819284471
fibroblast	c5.bp	GO_CYCLIC_NUCLEOTIDE_MEDIATED_SIGNALING	http://www.gsea-msigdb.org/gsea/msigdb/cards/GO_CYCLIC_NUCLEOTIDE_MEDIATED_SIGNALING	212	1.04048709077671	-0.288767386908806	0.000247921829749276	0.00538749903064415
fibroblast	c5.bp	GO_POSITIVE_REGULATION_OF_IMMUNE_SYSTEM_PROCESS	http://www.gsea-msigdb.org/gsea/msigdb/cards/GO_POSITIVE_REGULATION_OF_IMMUNE_SYSTEM_PROCESS	1187	0.936781130735038	-0.33834474461325	4.01255050007701e-22	1.17313702019094e-19
fibroblast	c5.bp	GO_CELL_COMMUNICATION_INVOLVED_IN_CARDIAC_CONDUCTION	http://www.gsea-msigdb.org/gsea/msigdb/cards/GO_CELL_COMMUNICATION_INVOLVED_IN_CARDIAC_CONDUCTION	56	-1.66254989315635	-0.275845242711786	0.00255246621230174	0.0356176480916208
fibroblast	c5.bp	GO_REGULATION_OF_RECEPTOR_MEDIATED_ENDOCYTOSIS	http://www.gsea-msigdb.org/gsea/msigdb/cards/GO_REGULATION_OF_RECEPTOR_MEDIATED_ENDOCYTOSIS	106	1.09294337901344	-0.285600289015999	0.0017641301782278	0.0266523619373503
fibroblast	c5.bp	GO_POSITIVE_REGULATION_OF_LYMPHOCYTE_MEDIATED_IMMUNITY	http://www.gsea-msigdb.org/gsea/msigdb/cards/GO_POSITIVE_REGULATION_OF_LYMPHOCYTE_MEDIATED_IMMUNITY	103	1.04967515139876	-0.284155854453577	0.00284466366347064	0.038735879542416
fibroblast	c5.bp	GO_RESPONSE_TO_TRANSFORMING_GROWTH_FACTOR_BETA	http://www.gsea-msigdb.org/gsea/msigdb/cards/GO_RESPONSE_TO_TRANSFORMING_GROWTH_FACTOR_BETA	248	0.853033230690659	-0.291277128058619	2.28601905852911e-05	0.00069208497264943
fibroblast	c5.bp	GO_OXIDATIVE_PHOSPHORYLATION	http://www.gsea-msigdb.org/gsea/msigdb/cards/GO_OXIDATIVE_PHOSPHORYLATION	144	-3.49797184306245	-0.257772449315697	3.34396465130485e-25	1.27479800659862e-22
fibroblast	c5.bp	GO_REGULATION_OF_DNA_BINDING	http://www.gsea-msigdb.org/gsea/msigdb/cards/GO_REGULATION_OF_DNA_BINDING	125	0.836928147304061	-0.285545911392073	0.00308169624382555	0.0412641673904641
fibroblast	c5.bp	GO_TISSUE_MIGRATION	http://www.gsea-msigdb.org/gsea/msigdb/cards/GO_TISSUE_MIGRATION	363	1.47701393374975	-0.302682271527166	1.37175727020396e-11	1.34426681200673e-09
fibroblast	c5.bp	GO_ENSHEATHMENT_OF_NEURONS	http://www.gsea-msigdb.org/gsea/msigdb/cards/GO_ENSHEATHMENT_OF_NEURONS	137	1.2699366637778	-0.288244480418346	0.000428145699352967	0.00847762495681854
fibroblast	c5.bp	GO_POSITIVE_REGULATION_OF_PHOSPHORUS_METABOLIC_PROCESS	http://www.gsea-msigdb.org/gsea/msigdb/cards/GO_POSITIVE_REGULATION_OF_PHOSPHORUS_METABOLIC_PROCESS	1146	0.64240103067787	-0.323178633132402	5.10473959505129e-12	5.30173018711673e-10
fibroblast	c5.bp	GO_RESPONSE_TO_CAMP	http://www.gsea-msigdb.org/gsea/msigdb/cards/GO_RESPONSE_TO_CAMP	96	1.60239260753843	-0.286978330474261	4.12991972390471e-05	0.00115983751610638
fibroblast	c5.bp	GO_MYOBLAST_DIFFERENTIATION	http://www.gsea-msigdb.org/gsea/msigdb/cards/GO_MYOBLAST_DIFFERENTIATION	86	1.83418157570063	-0.287183004952363	0.00012476164962579	0.00301362392431912
fibroblast	c5.bp	GO_NEGATIVE_REGULATION_OF_HEMOPOIESIS	http://www.gsea-msigdb.org/gsea/msigdb/cards/GO_NEGATIVE_REGULATION_OF_HEMOPOIESIS	157	1.71463925378908	-0.291382105737597	4.90211137743386e-07	2.23467315931114e-05
fibroblast	c5.bp	GO_REGULATION_OF_MUSCLE_CELL_DIFFERENTIATION	http://www.gsea-msigdb.org/gsea/msigdb/cards/GO_REGULATION_OF_MUSCLE_CELL_DIFFERENTIATION	182	0.931643986108589	-0.287632068453594	0.00139615530043334	0.0221824056657229
fibroblast	c5.bp	GO_TRABECULA_MORPHOGENESIS	http://www.gsea-msigdb.org/gsea/msigdb/cards/GO_TRABECULA_MORPHOGENESIS	48	1.66701408473707	-0.283877437256818	0.00385237267795239	0.0490114975486334
fibroblast	c5.bp	GO_POSITIVE_REGULATION_OF_T_HELPER_1_TYPE_IMMUNE_RESPONSE	http://www.gsea-msigdb.org/gsea/msigdb/cards/GO_POSITIVE_REGULATION_OF_T_HELPER_1_TYPE_IMMUNE_RESPONSE	19	2.52693374830907	-0.281171286318576	0.00360854832194046	0.0465804718938494
fibroblast	c5.bp	GO_REGULATION_OF_CELL_MIGRATION_INVOLVED_IN_SPROUTING_ANGIOGENESIS	http://www.gsea-msigdb.org/gsea/msigdb/cards/GO_REGULATION_OF_CELL_MIGRATION_INVOLVED_IN_SPROUTING_ANGIOGENESIS	82	2.37949366477291	-0.284083236644712	0.000109917217729563	0.00270342127006356
fibroblast	c5.bp	GO_HEART_MORPHOGENESIS	http://www.gsea-msigdb.org/gsea/msigdb/cards/GO_HEART_MORPHOGENESIS	259	1.09145345928894	-0.295155889043182	3.10554499158605e-07	1.4694389862354e-05
fibroblast	c5.bp	GO_RAS_PROTEIN_SIGNAL_TRANSDUCTION	http://www.gsea-msigdb.org/gsea/msigdb/cards/GO_RAS_PROTEIN_SIGNAL_TRANSDUCTION	447	0.743362579252796	-0.300626496487861	1.56858685831581e-07	7.87428172840676e-06
fibroblast	c5.bp	GO_RESPONSE_TO_HORMONE	http://www.gsea-msigdb.org/gsea/msigdb/cards/GO_RESPONSE_TO_HORMONE	994	0.526921985901405	-0.312989171831236	2.31123729606903e-08	1.36169696985129e-06
fibroblast	c5.bp	GO_REGULATION_OF_SYNCYTIUM_FORMATION_BY_PLASMA_MEMBRANE_FUSION	http://www.gsea-msigdb.org/gsea/msigdb/cards/GO_REGULATION_OF_SYNCYTIUM_FORMATION_BY_PLASMA_MEMBRANE_FUSION	30	1.9951320199302	-0.281837591717787	0.00294269925605129	0.0397902493341802
fibroblast	c5.bp	GO_RESPONSE_TO_PROTOZOAN	http://www.gsea-msigdb.org/gsea/msigdb/cards/GO_RESPONSE_TO_PROTOZOAN	27	2.67634419097356	-0.282137587909741	0.000189623831066697	0.00429289982898363
fibroblast	c5.bp	GO_RESPONSE_TO_FIBROBLAST_GROWTH_FACTOR	http://www.gsea-msigdb.org/gsea/msigdb/cards/GO_RESPONSE_TO_FIBROBLAST_GROWTH_FACTOR	151	0.951360572631184	-0.286544080099386	0.00164847802677247	0.0252808036746781
fibroblast	c5.bp	GO_LEARNING	http://www.gsea-msigdb.org/gsea/msigdb/cards/GO_LEARNING	145	0.960870444821661	-0.286599427321012	0.00191672021388126	0.0284643932945223
fibroblast	c5.bp	GO_REGULATION_OF_PHOSPHOLIPASE_ACTIVITY	http://www.gsea-msigdb.org/gsea/msigdb/cards/GO_REGULATION_OF_PHOSPHOLIPASE_ACTIVITY	70	2.31998095795049	-0.287436275297366	5.17437145841366e-08	2.86697633636539e-06
fibroblast	c5.bp	GO_CHONDROCYTE_DIFFERENTIATION	http://www.gsea-msigdb.org/gsea/msigdb/cards/GO_CHONDROCYTE_DIFFERENTIATION	123	2.14874043025996	-0.292549530334426	6.81653443811527e-10	5.20336824340841e-08
fibroblast	c5.bp	GO_OVULATION	http://www.gsea-msigdb.org/gsea/msigdb/cards/GO_OVULATION	20	2.48341996485035	-0.281957674279804	0.00380862828296455	0.0485494302475885
fibroblast	c5.bp	GO_PROTEIN_KINASE_B_SIGNALING	http://www.gsea-msigdb.org/gsea/msigdb/cards/GO_PROTEIN_KINASE_B_SIGNALING	274	1.11473384244537	-0.294096084483916	1.26856994437457e-06	5.28477486319011e-05
fibroblast	c5.bp	GO_SOMITOGENESIS	http://www.gsea-msigdb.org/gsea/msigdb/cards/GO_SOMITOGENESIS	70	1.75087467671233	-0.284671437281727	0.000120398678318945	0.0029231259532321
fibroblast	c5.bp	GO_NEGATIVE_REGULATION_OF_ESTABLISHMENT_OF_PROTEIN_LOCALIZATION	http://www.gsea-msigdb.org/gsea/msigdb/cards/GO_NEGATIVE_REGULATION_OF_ESTABLISHMENT_OF_PROTEIN_LOCALIZATION	204	0.990271648740153	-0.289105286194253	0.000131601037529589	0.00315219910319735
fibroblast	c5.bp	GO_RENAL_TUBULE_DEVELOPMENT	http://www.gsea-msigdb.org/gsea/msigdb/cards/GO_RENAL_TUBULE_DEVELOPMENT	96	1.38172869688398	-0.285676992818696	0.000212401475524037	0.00472818233080894
fibroblast	c5.bp	GO_POSITIVE_REGULATION_OF_INTERLEUKIN_6_SECRETION	http://www.gsea-msigdb.org/gsea/msigdb/cards/GO_POSITIVE_REGULATION_OF_INTERLEUKIN_6_SECRETION	34	1.56839518749949	-0.281740018231431	0.00351224758947562	0.0456338696428902
fibroblast	c5.bp	GO_INTERFERON_GAMMA_PRODUCTION	http://www.gsea-msigdb.org/gsea/msigdb/cards/GO_INTERFERON_GAMMA_PRODUCTION	112	1.87635202925127	-0.287871256770771	2.96770607006988e-08	1.71469029707954e-06
fibroblast	c5.bp	GO_REGULATION_OF_KERATINOCYTE_PROLIFERATION	http://www.gsea-msigdb.org/gsea/msigdb/cards/GO_REGULATION_OF_KERATINOCYTE_PROLIFERATION	36	2.29380849863096	-0.282792571241658	0.00217960144907025	0.0314566409231961
fibroblast	c5.bp	GO_GAS_TRANSPORT	http://www.gsea-msigdb.org/gsea/msigdb/cards/GO_GAS_TRANSPORT	19	3.17891100876982	-0.28192680054844	0.000948196453669996	0.0162196747532644
fibroblast	c5.bp	GO_REGULATION_OF_MAST_CELL_ACTIVATION	http://www.gsea-msigdb.org/gsea/msigdb/cards/GO_REGULATION_OF_MAST_CELL_ACTIVATION	40	1.6305892659007	-0.28275884904539	0.00322690918085313	0.0427551172535224
fibroblast	c5.bp	GO_ORGANIC_ACID_CATABOLIC_PROCESS	http://www.gsea-msigdb.org/gsea/msigdb/cards/GO_ORGANIC_ACID_CATABOLIC_PROCESS	271	-1.74972779068216	-0.262166240901105	2.24999969399875e-07	1.09610107869209e-05
fibroblast	c5.bp	GO_AMIDE_BIOSYNTHETIC_PROCESS	http://www.gsea-msigdb.org/gsea/msigdb/cards/GO_AMIDE_BIOSYNTHETIC_PROCESS	876	-0.810019976385787	-0.259372881841171	0.000741254323675196	0.0133170976368718
fibroblast	c5.bp	GO_POSITIVE_REGULATION_OF_MULTICELLULAR_ORGANISMAL_PROCESS	http://www.gsea-msigdb.org/gsea/msigdb/cards/GO_POSITIVE_REGULATION_OF_MULTICELLULAR_ORGANISMAL_PROCESS	1825	1.09666796055087	-0.385650479888539	1.70943085878763e-39	2.10350876765143e-36
fibroblast	c5.bp	GO_NUCLEOSIDE_TRIPHOSPHATE_METABOLIC_PROCESS	http://www.gsea-msigdb.org/gsea/msigdb/cards/GO_NUCLEOSIDE_TRIPHOSPHATE_METABOLIC_PROCESS	109	-1.3683958021765	-0.274068665222681	0.0038194786102232	0.0486566838759033
fibroblast	c5.bp	GO_REGULATION_OF_RESPONSE_TO_WOUNDING	http://www.gsea-msigdb.org/gsea/msigdb/cards/GO_REGULATION_OF_RESPONSE_TO_WOUNDING	184	1.66284276228587	-0.293289849712368	1.20648165797636e-08	7.49421692876664e-07
fibroblast	c5.bp	GO_REGULATION_OF_EXTRINSIC_APOPTOTIC_SIGNALING_PATHWAY	http://www.gsea-msigdb.org/gsea/msigdb/cards/GO_REGULATION_OF_EXTRINSIC_APOPTOTIC_SIGNALING_PATHWAY	155	1.06602926538717	-0.288547653175413	0.000346327411951819	0.00710652883813408
fibroblast	c5.bp	GO_REGULATION_OF_LIPASE_ACTIVITY	http://www.gsea-msigdb.org/gsea/msigdb/cards/GO_REGULATION_OF_LIPASE_ACTIVITY	98	1.90058387286965	-0.288505530118106	1.65310953593913e-07	8.26894500750612e-06
fibroblast	c5.bp	GO_INNATE_IMMUNE_RESPONSE	http://www.gsea-msigdb.org/gsea/msigdb/cards/GO_INNATE_IMMUNE_RESPONSE	1005	0.774006413088122	-0.320436905566384	1.43904889227545e-13	1.84312017016971e-11
fibroblast	c5.bp	GO_G_PROTEIN_COUPLED_RECEPTOR_SIGNALING_PATHWAY	http://www.gsea-msigdb.org/gsea/msigdb/cards/GO_G_PROTEIN_COUPLED_RECEPTOR_SIGNALING_PATHWAY	1364	0.923953281655805	-0.315170125193892	1.88014449395617e-13	2.39231160401135e-11
fibroblast	c5.bp	GO_DIGESTIVE_TRACT_MORPHOGENESIS	http://www.gsea-msigdb.org/gsea/msigdb/cards/GO_DIGESTIVE_TRACT_MORPHOGENESIS	50	3.22222536206227	-0.286435333937162	1.31988144059768e-07	6.74596817052478e-06
fibroblast	c5.bp	GO_REGULATION_OF_VASCULAR_ENDOTHELIAL_GROWTH_FACTOR_RECEPTOR_SIGNALING_PATHWAY	http://www.gsea-msigdb.org/gsea/msigdb/cards/GO_REGULATION_OF_VASCULAR_ENDOTHELIAL_GROWTH_FACTOR_RECEPTOR_SIGNALING_PATHWAY	36	1.85620173574975	-0.282632498293528	0.00215014523317233	0.0311212657900095
fibroblast	c5.bp	GO_REGULATION_OF_CELL_ADHESION_MEDIATED_BY_INTEGRIN	http://www.gsea-msigdb.org/gsea/msigdb/cards/GO_REGULATION_OF_CELL_ADHESION_MEDIATED_BY_INTEGRIN	47	2.02683646133494	-0.28414072074201	0.000103468347195542	0.0025711566890524
fibroblast	c5.bp	GO_NUCLEOSIDE_TRIPHOSPHATE_BIOSYNTHETIC_PROCESS	http://www.gsea-msigdb.org/gsea/msigdb/cards/GO_NUCLEOSIDE_TRIPHOSPHATE_BIOSYNTHETIC_PROCESS	80	-1.66156852463284	-0.274415658176495	0.00103154945069875	0.0173598173983082
fibroblast	c5.bp	GO_PURINE_CONTAINING_COMPOUND_BIOSYNTHETIC_PROCESS	http://www.gsea-msigdb.org/gsea/msigdb/cards/GO_PURINE_CONTAINING_COMPOUND_BIOSYNTHETIC_PROCESS	206	-1.2413873757019	-0.270766354712177	0.00192717609106883	0.0285842076516928
fibroblast	c5.bp	GO_APPENDAGE_DEVELOPMENT	http://www.gsea-msigdb.org/gsea/msigdb/cards/GO_APPENDAGE_DEVELOPMENT	179	1.25406726125123	-0.290362526142137	1.93564324871739e-06	7.69917150140406e-05
fibroblast	c5.bp	GO_HORMONE_BIOSYNTHETIC_PROCESS	http://www.gsea-msigdb.org/gsea/msigdb/cards/GO_HORMONE_BIOSYNTHETIC_PROCESS	86	1.31545220648902	-0.284323372624367	0.000737920358841778	0.0132706898388173
fibroblast	c5.bp	GO_ELECTRON_TRANSPORT_CHAIN	http://www.gsea-msigdb.org/gsea/msigdb/cards/GO_ELECTRON_TRANSPORT_CHAIN	185	-2.34596489976861	-0.261802814583075	4.5742921037524e-12	4.79435130986499e-10
fibroblast	c5.bp	GO_RESPONSE_TO_ORGANIC_CYCLIC_COMPOUND	http://www.gsea-msigdb.org/gsea/msigdb/cards/GO_RESPONSE_TO_ORGANIC_CYCLIC_COMPOUND	973	0.718319670404686	-0.319429677499391	8.37327394454983e-12	8.45795861358779e-10
fibroblast	c5.bp	GO_POSITIVE_REGULATION_OF_ANTIGEN_PROCESSING_AND_PRESENTATION	http://www.gsea-msigdb.org/gsea/msigdb/cards/GO_POSITIVE_REGULATION_OF_ANTIGEN_PROCESSING_AND_PRESENTATION	9	3.67352890519447	-0.281126493160877	0.00158773379576672	0.0245696876399355
fibroblast	c5.bp	GO_NEGATIVE_REGULATION_OF_CELL_MORPHOGENESIS_INVOLVED_IN_DIFFERENTIATION	http://www.gsea-msigdb.org/gsea/msigdb/cards/GO_NEGATIVE_REGULATION_OF_CELL_MORPHOGENESIS_INVOLVED_IN_DIFFERENTIATION	96	1.55188660241488	-0.287227164919465	6.95208774247785e-05	0.00181673750973591
fibroblast	c5.bp	GO_FAT_SOLUBLE_VITAMIN_METABOLIC_PROCESS	http://www.gsea-msigdb.org/gsea/msigdb/cards/GO_FAT_SOLUBLE_VITAMIN_METABOLIC_PROCESS	43	2.01562657933762	-0.28242377462863	0.00359113812170502	0.0464107576558347
fibroblast	c5.bp	GO_REGULATION_OF_CHONDROCYTE_DIFFERENTIATION	http://www.gsea-msigdb.org/gsea/msigdb/cards/GO_REGULATION_OF_CHONDROCYTE_DIFFERENTIATION	52	2.34613764889317	-0.285575585332585	1.28684705863509e-06	5.35403279537916e-05
fibroblast	c5.bp	GO_PALLIUM_DEVELOPMENT	http://www.gsea-msigdb.org/gsea/msigdb/cards/GO_PALLIUM_DEVELOPMENT	174	0.901276308333872	-0.287366485519664	0.00145140283670582	0.0228695635889207
fibroblast	c5.bp	GO_REGULATION_OF_RESPONSE_TO_STRESS	http://www.gsea-msigdb.org/gsea/msigdb/cards/GO_REGULATION_OF_RESPONSE_TO_STRESS	1559	0.458721996319236	-0.329265562438106	2.75147314016143e-11	2.59182371028462e-09
fibroblast	c5.bp	GO_POSITIVE_REGULATION_OF_INTERLEUKIN_1_PRODUCTION	http://www.gsea-msigdb.org/gsea/msigdb/cards/GO_POSITIVE_REGULATION_OF_INTERLEUKIN_1_PRODUCTION	60	1.70622537671256	-0.284065839003528	0.000288633029856257	0.00611498182377388
fibroblast	c5.bp	GO_MYOFIBRIL_ASSEMBLY	http://www.gsea-msigdb.org/gsea/msigdb/cards/GO_MYOFIBRIL_ASSEMBLY	68	-1.92411918755848	-0.274122044925879	0.000402835078812504	0.00805521005482282
fibroblast	c5.bp	GO_NEGATIVE_REGULATION_OF_CHEMOTAXIS	http://www.gsea-msigdb.org/gsea/msigdb/cards/GO_NEGATIVE_REGULATION_OF_CHEMOTAXIS	63	2.18348576785182	-0.285555916360486	1.94359047457813e-06	7.72762033597911e-05
fibroblast	c5.bp	GO_GLOMERULUS_DEVELOPMENT	http://www.gsea-msigdb.org/gsea/msigdb/cards/GO_GLOMERULUS_DEVELOPMENT	63	2.88089611632153	-0.287460167862607	1.14643432579688e-10	9.83212824696662e-09
fibroblast	c5.bp	GO_POSITIVE_REGULATION_OF_NF_KAPPAB_TRANSCRIPTION_FACTOR_ACTIVITY	http://www.gsea-msigdb.org/gsea/msigdb/cards/GO_POSITIVE_REGULATION_OF_NF_KAPPAB_TRANSCRIPTION_FACTOR_ACTIVITY	148	0.84177902454631	-0.286964079917428	0.00014790171015188	0.0034846876023472
fibroblast	c5.bp	GO_MITOCHONDRIAL_RNA_PROCESSING	http://www.gsea-msigdb.org/gsea/msigdb/cards/GO_MITOCHONDRIAL_RNA_PROCESSING	17	-3.57294471878031	-0.276633324314159	0.0019007138064622	0.0282655943940345
fibroblast	c5.bp	GO_REGULATION_OF_ALPHA_BETA_T_CELL_DIFFERENTIATION	http://www.gsea-msigdb.org/gsea/msigdb/cards/GO_REGULATION_OF_ALPHA_BETA_T_CELL_DIFFERENTIATION	63	2.40108186869396	-0.285969363903026	2.16574356873205e-06	8.52028586821449e-05
fibroblast	c5.bp	GO_GRANULOCYTE_MIGRATION	http://www.gsea-msigdb.org/gsea/msigdb/cards/GO_GRANULOCYTE_MIGRATION	142	1.89107218738039	-0.290721857756538	1.24434892180227e-08	7.71503038288816e-07
fibroblast	c5.bp	GO_POSITIVE_REGULATION_OF_ANTIGEN_RECEPTOR_MEDIATED_SIGNALING_PATHWAY	http://www.gsea-msigdb.org/gsea/msigdb/cards/GO_POSITIVE_REGULATION_OF_ANTIGEN_RECEPTOR_MEDIATED_SIGNALING_PATHWAY	24	3.29987424044705	-0.282719067783109	0.000341690295260931	0.00703439156774792
fibroblast	c5.bp	GO_NCRNA_METABOLIC_PROCESS	http://www.gsea-msigdb.org/gsea/msigdb/cards/GO_NCRNA_METABOLIC_PROCESS	471	-1.27431962423363	-0.257186106058783	9.09986630261727e-08	4.81031105497569e-06
fibroblast	c5.bp	GO_NEGATIVE_REGULATION_OF_BMP_SIGNALING_PATHWAY	http://www.gsea-msigdb.org/gsea/msigdb/cards/GO_NEGATIVE_REGULATION_OF_BMP_SIGNALING_PATHWAY	52	2.16463384240157	-0.284304769260173	0.000797035759951301	0.0141247726362931
fibroblast	c5.bp	GO_POSITIVE_REGULATION_OF_NEURAL_PRECURSOR_CELL_PROLIFERATION	http://www.gsea-msigdb.org/gsea/msigdb/cards/GO_POSITIVE_REGULATION_OF_NEURAL_PRECURSOR_CELL_PROLIFERATION	53	1.6833397284066	-0.282948725014522	0.0018899193393682	0.0281351973688609
fibroblast	c5.bp	GO_REGULATION_OF_CELLULAR_EXTRAVASATION	http://www.gsea-msigdb.org/gsea/msigdb/cards/GO_REGULATION_OF_CELLULAR_EXTRAVASATION	28	3.1825749723199	-0.284141064358926	0.000606649411949256	0.0113236564198178
fibroblast	c5.bp	GO_POSITIVE_REGULATION_OF_CELL_ACTIVATION	http://www.gsea-msigdb.org/gsea/msigdb/cards/GO_POSITIVE_REGULATION_OF_CELL_ACTIVATION	394	1.55209861945397	-0.308114938817241	1.43467964371499e-19	3.42252950981156e-17
fibroblast	c5.bp	GO_POSITIVE_REGULATION_OF_NON_CANONICAL_WNT_SIGNALING_PATHWAY	http://www.gsea-msigdb.org/gsea/msigdb/cards/GO_POSITIVE_REGULATION_OF_NON_CANONICAL_WNT_SIGNALING_PATHWAY	13	3.16350050428918	-0.281577339695796	0.00214942618181623	0.0311145883384289
fibroblast	c5.bp	GO_POSITIVE_REGULATION_OF_CELL_ADHESION_MEDIATED_BY_INTEGRIN	http://www.gsea-msigdb.org/gsea/msigdb/cards/GO_POSITIVE_REGULATION_OF_CELL_ADHESION_MEDIATED_BY_INTEGRIN	20	2.2881921910844	-0.281649479061796	0.00326505217259156	0.0431415890835281
fibroblast	c5.bp	GO_AMINOGLYCAN_METABOLIC_PROCESS	http://www.gsea-msigdb.org/gsea/msigdb/cards/GO_AMINOGLYCAN_METABOLIC_PROCESS	169	0.91573179327605	-0.287939637814579	0.000325223177671387	0.00676269423482159
fibroblast	c5.bp	GO_NEGATIVE_REGULATION_OF_MYOBLAST_DIFFERENTIATION	http://www.gsea-msigdb.org/gsea/msigdb/cards/GO_NEGATIVE_REGULATION_OF_MYOBLAST_DIFFERENTIATION	25	2.40339815483117	-0.282146673752995	0.002370971581481	0.0336624637620755
fibroblast	c5.bp	GO_MACROPHAGE_ACTIVATION	http://www.gsea-msigdb.org/gsea/msigdb/cards/GO_MACROPHAGE_ACTIVATION	96	2.00606125428779	-0.288382098990183	1.69309977982027e-09	1.21692876743725e-07
fibroblast	c5.bp	GO_BLOOD_VESSEL_MORPHOGENESIS	http://www.gsea-msigdb.org/gsea/msigdb/cards/GO_BLOOD_VESSEL_MORPHOGENESIS	686	1.68107142943001	-0.331792850945117	1.49845807981348e-27	6.93657651689659e-25
fibroblast	c5.bp	GO_PROTEIN_PHOSPHORYLATION	http://www.gsea-msigdb.org/gsea/msigdb/cards/GO_PROTEIN_PHOSPHORYLATION	1994	0.298316857522704	-0.330774633474523	2.94466376766729e-09	2.03307282800052e-07
fibroblast	c5.bp	GO_CENTRAL_NERVOUS_SYSTEM_NEURON_DIFFERENTIATION	http://www.gsea-msigdb.org/gsea/msigdb/cards/GO_CENTRAL_NERVOUS_SYSTEM_NEURON_DIFFERENTIATION	184	1.35629462950781	-0.289468990780198	2.34362943644175e-05	0.000706446216357753
fibroblast	c5.bp	GO_REGULATION_OF_CELL_DIFFERENTIATION	http://www.gsea-msigdb.org/gsea/msigdb/cards/GO_REGULATION_OF_CELL_DIFFERENTIATION	1881	0.825533231702014	-0.368179412425118	5.15520154908037e-27	2.29358102054554e-24
fibroblast	c5.bp	GO_ENDOTHELIUM_DEVELOPMENT	http://www.gsea-msigdb.org/gsea/msigdb/cards/GO_ENDOTHELIUM_DEVELOPMENT	133	1.93107395819213	-0.291588233310097	4.99734675425136e-08	2.77839332384491e-06
fibroblast	c5.bp	GO_MESONEPHRIC_TUBULE_MORPHOGENESIS	http://www.gsea-msigdb.org/gsea/msigdb/cards/GO_MESONEPHRIC_TUBULE_MORPHOGENESIS	66	1.63981738653192	-0.284476661355882	0.000631633721940857	0.0116949909245292
fibroblast	c5.bp	GO_NEGATIVE_REGULATION_OF_DEFENSE_RESPONSE	http://www.gsea-msigdb.org/gsea/msigdb/cards/GO_NEGATIVE_REGULATION_OF_DEFENSE_RESPONSE	250	1.29172053591303	-0.293058489922603	1.80630638472354e-06	7.24400397160661e-05
fibroblast	c5.bp	GO_ASTROCYTE_DIFFERENTIATION	http://www.gsea-msigdb.org/gsea/msigdb/cards/GO_ASTROCYTE_DIFFERENTIATION	80	2.34184172329908	-0.287374692011663	2.28053745981307e-07	1.10903255399374e-05
fibroblast	c5.bp	GO_ESTABLISHMENT_OF_PROTEIN_LOCALIZATION_TO_MEMBRANE	http://www.gsea-msigdb.org/gsea/msigdb/cards/GO_ESTABLISHMENT_OF_PROTEIN_LOCALIZATION_TO_MEMBRANE	323	0.73758152217238	-0.295027552618793	2.73698793109774e-05	0.000810593789197852
fibroblast	c5.bp	GO_SMALL_GTPASE_MEDIATED_SIGNAL_TRANSDUCTION	http://www.gsea-msigdb.org/gsea/msigdb/cards/GO_SMALL_GTPASE_MEDIATED_SIGNAL_TRANSDUCTION	569	0.887166792750147	-0.310507933172338	9.59816815087443e-12	9.5993531099054e-10
fibroblast	c5.bp	GO_REGULATION_OF_PEPTIDASE_ACTIVITY	http://www.gsea-msigdb.org/gsea/msigdb/cards/GO_REGULATION_OF_PEPTIDASE_ACTIVITY	455	1.2481629463431	-0.304738730686781	9.32858926240423e-11	8.11862864258586e-09
fibroblast	c5.bp	GO_POSITIVE_REGULATION_OF_PROTEIN_SERINE_THREONINE_KINASE_ACTIVITY	http://www.gsea-msigdb.org/gsea/msigdb/cards/GO_POSITIVE_REGULATION_OF_PROTEIN_SERINE_THREONINE_KINASE_ACTIVITY	337	0.612997833170115	-0.29270492342585	0.000111684753060764	0.00274078403940196
fibroblast	c5.bp	GO_POSITIVE_REGULATION_OF_TRANSFERASE_ACTIVITY	http://www.gsea-msigdb.org/gsea/msigdb/cards/GO_POSITIVE_REGULATION_OF_TRANSFERASE_ACTIVITY	655	0.418594593991407	-0.299886059772226	3.43442869950748e-05	0.00098971019579302
fibroblast	c5.bp	GO_REGULATION_OF_IMMUNE_SYSTEM_PROCESS	http://www.gsea-msigdb.org/gsea/msigdb/cards/GO_REGULATION_OF_IMMUNE_SYSTEM_PROCESS	1670	0.996101953658893	-0.368226806761268	1.57705921963877e-33	1.18385390625115e-30
fibroblast	c5.bp	GO_NEGATIVE_REGULATION_OF_CARTILAGE_DEVELOPMENT	http://www.gsea-msigdb.org/gsea/msigdb/cards/GO_NEGATIVE_REGULATION_OF_CARTILAGE_DEVELOPMENT	29	3.20980398231687	-0.283663873527224	5.74374288239791e-07	2.57546463599477e-05
fibroblast	c5.bp	GO_NEGATIVE_REGULATION_OF_MOLECULAR_FUNCTION	http://www.gsea-msigdb.org/gsea/msigdb/cards/GO_NEGATIVE_REGULATION_OF_MOLECULAR_FUNCTION	1174	0.593408956135866	-0.320569143839654	2.31395688154823e-11	2.20425650533137e-09
fibroblast	c5.bp	GO_ORGAN_GROWTH	http://www.gsea-msigdb.org/gsea/msigdb/cards/GO_ORGAN_GROWTH	203	1.19188788308705	-0.291162399955745	5.60811247123859e-05	0.00151185754174722
fibroblast	c5.bp	GO_REGULATION_OF_LYMPHOCYTE_DIFFERENTIATION	http://www.gsea-msigdb.org/gsea/msigdb/cards/GO_REGULATION_OF_LYMPHOCYTE_DIFFERENTIATION	171	2.07352069605214	-0.295411825845459	2.10604457307912e-12	2.31860481356928e-10
fibroblast	c5.bp	GO_TETRAPYRROLE_METABOLIC_PROCESS	http://www.gsea-msigdb.org/gsea/msigdb/cards/GO_TETRAPYRROLE_METABOLIC_PROCESS	60	-2.06575426589973	-0.274638376817247	0.0010166196786384	0.0171635345953103
fibroblast	c5.bp	GO_REGULATION_OF_GRANULOCYTE_CHEMOTAXIS	http://www.gsea-msigdb.org/gsea/msigdb/cards/GO_REGULATION_OF_GRANULOCYTE_CHEMOTAXIS	44	2.46055319571265	-0.284361423889071	0.000269336301469079	0.0057664839859954
fibroblast	c5.bp	GO_EPHRIN_RECEPTOR_SIGNALING_PATHWAY	http://www.gsea-msigdb.org/gsea/msigdb/cards/GO_EPHRIN_RECEPTOR_SIGNALING_PATHWAY	86	1.72758602988525	-0.287285362026062	2.81156243472369e-05	0.000829995771042694
fibroblast	c5.bp	GO_RESPONSE_TO_OXYGEN_CONTAINING_COMPOUND	http://www.gsea-msigdb.org/gsea/msigdb/cards/GO_RESPONSE_TO_OXYGEN_CONTAINING_COMPOUND	1698	0.764022627531143	-0.35481921281417	1.23550109209493e-21	3.44635673356478e-19
fibroblast	c5.bp	GO_SEGMENTATION	http://www.gsea-msigdb.org/gsea/msigdb/cards/GO_SEGMENTATION	100	1.70477265654134	-0.287097455760133	3.29908781862345e-06	0.000124960422764085
fibroblast	c5.bp	GO_POSITIVE_REGULATION_OF_PEPTIDASE_ACTIVITY	http://www.gsea-msigdb.org/gsea/msigdb/cards/GO_POSITIVE_REGULATION_OF_PEPTIDASE_ACTIVITY	199	1.27689125415031	-0.292153291374575	3.06072088963783e-06	0.000116793079910147
fibroblast	c5.bp	GO_GASTRULATION	http://www.gsea-msigdb.org/gsea/msigdb/cards/GO_GASTRULATION	185	0.679344774488644	-0.286628479591963	0.00374479482466204	0.0479440266686483
fibroblast	c5.bp	GO_NEGATIVE_REGULATION_OF_VASCULATURE_DEVELOPMENT	http://www.gsea-msigdb.org/gsea/msigdb/cards/GO_NEGATIVE_REGULATION_OF_VASCULATURE_DEVELOPMENT	188	1.87058411529369	-0.290401765707285	2.0747053576405e-07	1.01686204452244e-05
fibroblast	c5.bp	GO_VIRAL_GENOME_REPLICATION	http://www.gsea-msigdb.org/gsea/msigdb/cards/GO_VIRAL_GENOME_REPLICATION	125	0.852606428352432	-0.285857031224217	0.00122412715654988	0.0199496813315217
fibroblast	c5.bp	GO_POSITIVE_REGULATION_OF_REACTIVE_OXYGEN_SPECIES_METABOLIC_PROCESS	http://www.gsea-msigdb.org/gsea/msigdb/cards/GO_POSITIVE_REGULATION_OF_REACTIVE_OXYGEN_SPECIES_METABOLIC_PROCESS	101	1.22649470956185	-0.285684101179699	0.000662398613107493	0.0121622615879508
