## Supplementary material for "In heart failure reactivation of RNA-binding proteins drives the transcriptome into a fetal state": Table S14 (part 3 of 3)

Cell type	Gene set collection	Gene set	Gene set URL	Genes in gene set (N)	Mean effect size in	Mean effect size out	P-value	FDR (Benjamini-Hochberg)
fibroblast	c5.bp	GO_RECEPTOR_INTERNALIZATION	http://www.gsea-msigdb.org/gsea/msigdb/cards/GO_RECEPTOR_INTERNALIZATION	112	1.37663431820515	-0.287213754298284	0.000125031323712866	0.00301901267778815
fibroblast	c5.bp	GO_HOMEOSTASIS_OF_NUMBER_OF_CELLS	http://www.gsea-msigdb.org/gsea/msigdb/cards/GO_HOMEOSTASIS_OF_NUMBER_OF_CELLS	244	1.17111840908873	-0.294763864214756	2.94331071022484e-07	1.40017186573221e-05
fibroblast	c5.bp	GO_REGULATION_OF_LIPID_TRANSPORT	http://www.gsea-msigdb.org/gsea/msigdb/cards/GO_REGULATION_OF_LIPID_TRANSPORT	127	0.995537620051923	-0.284402288487605	0.00277813187818077	0.0380243232864075
fibroblast	c5.bp	GO_REGULATION_OF_LYMPHOCYTE_MEDIATED_IMMUNITY	http://www.gsea-msigdb.org/gsea/msigdb/cards/GO_REGULATION_OF_LYMPHOCYTE_MEDIATED_IMMUNITY	147	1.40500952208344	-0.288432592898426	1.66339207484552e-06	6.73897355198509e-05
fibroblast	c5.bp	GO_NOTCH_SIGNALING_PATHWAY	http://www.gsea-msigdb.org/gsea/msigdb/cards/GO_NOTCH_SIGNALING_PATHWAY	193	1.08557791575186	-0.290855408303535	1.8700029666881e-05	0.000580881062143101
fibroblast	c5.bp	GO_HEART_DEVELOPMENT	http://www.gsea-msigdb.org/gsea/msigdb/cards/GO_HEART_DEVELOPMENT	589	0.495291532783158	-0.299651400065003	3.50233549837613e-05	0.00100700691649849
fibroblast	c5.bp	GO_INFLAMMATORY_RESPONSE	http://www.gsea-msigdb.org/gsea/msigdb/cards/GO_INFLAMMATORY_RESPONSE	765	1.80849423680625	-0.340501051521334	7.95495361954066e-35	6.66652544192058e-32
fibroblast	c5.bp	GO_REGULATION_OF_NIK_NF_KAPPAB_SIGNALING	http://www.gsea-msigdb.org/gsea/msigdb/cards/GO_REGULATION_OF_NIK_NF_KAPPAB_SIGNALING	116	1.50024382340353	-0.287181953148517	2.87189062580903e-05	0.000844726872968676
fibroblast	c5.bp	GO_REGULATION_OF_TRANSCRIPTION_FROM_RNA_POLYMERASE_II_PROMOTER_IN_RESPONSE_TO_HYPOXIA	http://www.gsea-msigdb.org/gsea/msigdb/cards/GO_REGULATION_OF_TRANSCRIPTION_FROM_RNA_POLYMERASE_II_PROMOTER_IN_RESPONSE_TO_HYPOXIA	77	-2.2152588983661	-0.272330898073994	0.00086209657567736	0.0150311420168142
fibroblast	c5.bp	GO_TUBE_DEVELOPMENT	http://www.gsea-msigdb.org/gsea/msigdb/cards/GO_TUBE_DEVELOPMENT	1122	1.34812569492232	-0.35391266266719	7.60441915432529e-34	5.8438007496464e-31
fibroblast	c5.bp	GO_LOCOMOTION	http://www.gsea-msigdb.org/gsea/msigdb/cards/GO_LOCOMOTION	1984	1.15312884193155	-0.396806278503226	1.45187369747242e-45	2.6136952940498e-42
fibroblast	c5.bp	GO_RESPONSE_TO_EXTRACELLULAR_STIMULUS	http://www.gsea-msigdb.org/gsea/msigdb/cards/GO_RESPONSE_TO_EXTRACELLULAR_STIMULUS	526	0.444180468992383	-0.295262927680443	9.77909251702605e-05	0.0024513799426641
fibroblast	c5.bp	GO_REGULATION_OF_B_CELL_APOPTOTIC_PROCESS	http://www.gsea-msigdb.org/gsea/msigdb/cards/GO_REGULATION_OF_B_CELL_APOPTOTIC_PROCESS	19	2.36695255340357	-0.281719058768384	0.00328921726366128	0.0433767060482996
fibroblast	c5.bp	GO_MITOCHONDRIAL_RNA_METABOLIC_PROCESS	http://www.gsea-msigdb.org/gsea/msigdb/cards/GO_MITOCHONDRIAL_RNA_METABOLIC_PROCESS	47	-3.42078077330215	-0.272124446087652	1.27939853454567e-09	9.33029935035665e-08
fibroblast	c5.bp	GO_MODULATION_OF_EXCITATORY_POSTSYNAPTIC_POTENTIAL	http://www.gsea-msigdb.org/gsea/msigdb/cards/GO_MODULATION_OF_EXCITATORY_POSTSYNAPTIC_POTENTIAL	42	2.18760082908839	-0.283622492654616	0.00118764339696621	0.0194660579844678
fibroblast	c5.bp	GO_FATTY_ACID_DERIVATIVE_TRANSPORT	http://www.gsea-msigdb.org/gsea/msigdb/cards/GO_FATTY_ACID_DERIVATIVE_TRANSPORT	49	2.25084193316536	-0.283108870718437	0.00118456673853446	0.0194270943545192
fibroblast	c5.bp	GO_FEMALE_SEX_DIFFERENTIATION	http://www.gsea-msigdb.org/gsea/msigdb/cards/GO_FEMALE_SEX_DIFFERENTIATION	116	1.33231269110383	-0.287083908527869	3.24098397667326e-05	0.000939783845907116
fibroblast	c5.bp	GO_POSITIVE_REGULATION_OF_PHAGOCYTOSIS	http://www.gsea-msigdb.org/gsea/msigdb/cards/GO_POSITIVE_REGULATION_OF_PHAGOCYTOSIS	68	1.15526586028945	-0.283543885226795	0.00224235690032587	0.0321866369870031
fibroblast	c5.bp	GO_MAMMARY_GLAND_DEVELOPMENT	http://www.gsea-msigdb.org/gsea/msigdb/cards/GO_MAMMARY_GLAND_DEVELOPMENT	142	0.878453010030442	-0.286407024996463	0.000754653740872185	0.0135066555201449
fibroblast	c5.bp	GO_NEGATIVE_REGULATION_OF_SECRETION	http://www.gsea-msigdb.org/gsea/msigdb/cards/GO_NEGATIVE_REGULATION_OF_SECRETION	243	1.12230084374351	-0.291863396245901	9.20713232505992e-06	0.000311157221478785
fibroblast	c5.bp	GO_REGULATION_OF_CD4_POSITIVE_ALPHA_BETA_T_CELL_ACTIVATION	http://www.gsea-msigdb.org/gsea/msigdb/cards/GO_REGULATION_OF_CD4_POSITIVE_ALPHA_BETA_T_CELL_ACTIVATION	61	2.02603918368171	-0.284706798293405	0.000103793515838175	0.00257824843788441
fibroblast	c5.bp	GO_POSITIVE_REGULATION_OF_CHEMOKINE_PRODUCTION	http://www.gsea-msigdb.org/gsea/msigdb/cards/GO_POSITIVE_REGULATION_OF_CHEMOKINE_PRODUCTION	58	1.70801128713327	-0.284167972351263	0.000292126462844402	0.00617822206157512
fibroblast	c5.bp	GO_OXIDATION_REDUCTION_PROCESS	http://www.gsea-msigdb.org/gsea/msigdb/cards/GO_OXIDATION_REDUCTION_PROCESS	1005	-1.29428231262166	-0.234208632799444	2.98364551046022e-13	3.69795495388465e-11
fibroblast	c5.bp	GO_VOCALIZATION_BEHAVIOR	http://www.gsea-msigdb.org/gsea/msigdb/cards/GO_VOCALIZATION_BEHAVIOR	18	3.43880377646959	-0.281935518392225	0.000865747312166133	0.015078568074943
fibroblast	c5.bp	GO_CELL_MORPHOGENESIS_INVOLVED_IN_DIFFERENTIATION	http://www.gsea-msigdb.org/gsea/msigdb/cards/GO_CELL_MORPHOGENESIS_INVOLVED_IN_DIFFERENTIATION	748	0.838502115331619	-0.315834525227512	8.90855035884433e-12	8.96035175875814e-10
fibroblast	c5.bp	GO_COENZYME_BIOSYNTHETIC_PROCESS	http://www.gsea-msigdb.org/gsea/msigdb/cards/GO_COENZYME_BIOSYNTHETIC_PROCESS	146	-1.66986176344197	-0.26997677798445	8.80592187024688e-05	0.00223713910061529
fibroblast	c5.bp	GO_NEGATIVE_REGULATION_OF_INFLAMMATORY_RESPONSE	http://www.gsea-msigdb.org/gsea/msigdb/cards/GO_NEGATIVE_REGULATION_OF_INFLAMMATORY_RESPONSE	178	1.67714208396903	-0.29047697090941	2.02964090544891e-06	8.03524543679494e-05
fibroblast	c5.bp	GO_CENTRAL_NERVOUS_SYSTEM_PROJECTION_NEURON_AXONOGENESIS	http://www.gsea-msigdb.org/gsea/msigdb/cards/GO_CENTRAL_NERVOUS_SYSTEM_PROJECTION_NEURON_AXONOGENESIS	25	3.13132753697161	-0.282897042741065	0.00163721122727229	0.0251412333663366
fibroblast	c5.bp	GO_INFLAMMATORY_RESPONSE_TO_ANTIGENIC_STIMULUS	http://www.gsea-msigdb.org/gsea/msigdb/cards/GO_INFLAMMATORY_RESPONSE_TO_ANTIGENIC_STIMULUS	54	2.05392912337001	-0.283737164486987	0.000410286265093783	0.00817561717788189
fibroblast	c5.bp	GO_CRANIAL_SKELETAL_SYSTEM_DEVELOPMENT	http://www.gsea-msigdb.org/gsea/msigdb/cards/GO_CRANIAL_SKELETAL_SYSTEM_DEVELOPMENT	66	1.4108383569941	-0.283785403606945	0.00299045097895527	0.0403088908161674
fibroblast	c5.bp	GO_REGULATION_OF_HORMONE_BIOSYNTHETIC_PROCESS	http://www.gsea-msigdb.org/gsea/msigdb/cards/GO_REGULATION_OF_HORMONE_BIOSYNTHETIC_PROCESS	27	1.91658242805352	-0.281752760780607	0.00211718158633742	0.0307382651358481
fibroblast	c5.bp	GO_POSITIVE_REGULATION_OF_CELL_DEATH	http://www.gsea-msigdb.org/gsea/msigdb/cards/GO_POSITIVE_REGULATION_OF_CELL_DEATH	737	0.765726616132688	-0.312696880261507	1.68070907845284e-10	1.40849216322894e-08
fibroblast	c5.bp	GO_DEFENSE_RESPONSE_TO_GRAM_NEGATIVE_BACTERIUM	http://www.gsea-msigdb.org/gsea/msigdb/cards/GO_DEFENSE_RESPONSE_TO_GRAM_NEGATIVE_BACTERIUM	88	2.70532861411058	-0.285100151930573	9.19337513069428e-06	0.000310800341924901
fibroblast	c5.bp	GO_REGULATION_OF_T_CELL_DIFFERENTIATION	http://www.gsea-msigdb.org/gsea/msigdb/cards/GO_REGULATION_OF_T_CELL_DIFFERENTIATION	140	2.18071901412267	-0.29321084097118	1.48861414682533e-11	1.44711158441184e-09
fibroblast	c5.bp	GO_ADAPTIVE_IMMUNE_RESPONSE	http://www.gsea-msigdb.org/gsea/msigdb/cards/GO_ADAPTIVE_IMMUNE_RESPONSE	663	1.27376061130992	-0.31061339813872	3.81429012016079e-20	9.49538466481615e-18
fibroblast	c5.bp	GO_REGULATION_OF_GLOMERULUS_DEVELOPMENT	http://www.gsea-msigdb.org/gsea/msigdb/cards/GO_REGULATION_OF_GLOMERULUS_DEVELOPMENT	15	3.20622726973839	-0.281091250019229	0.00105179845817321	0.0176460208167724
fibroblast	c5.bp	GO_METHIONINE_METABOLIC_PROCESS	http://www.gsea-msigdb.org/gsea/msigdb/cards/GO_METHIONINE_METABOLIC_PROCESS	16	-3.18705039578944	-0.277240893144947	0.0029818172189338	0.0402259805005541
fibroblast	c5.bp	GO_POST_TRANSLATIONAL_PROTEIN_MODIFICATION	http://www.gsea-msigdb.org/gsea/msigdb/cards/GO_POST_TRANSLATIONAL_PROTEIN_MODIFICATION	363	-1.29661721239284	-0.262494872618033	2.93318733192574e-05	0.000859635233377043
fibroblast	c5.bp	GO_NEURON_MIGRATION	http://www.gsea-msigdb.org/gsea/msigdb/cards/GO_NEURON_MIGRATION	160	1.01164146680162	-0.287343391543062	0.00170678467085064	0.0259949228470017
fibroblast	c5.bp	GO_POSITIVE_REGULATION_OF_MYELOID_CELL_DIFFERENTIATION	http://www.gsea-msigdb.org/gsea/msigdb/cards/GO_POSITIVE_REGULATION_OF_MYELOID_CELL_DIFFERENTIATION	93	1.81741169026313	-0.28701752751238	1.21953515862425e-05	0.000398365093548995
fibroblast	c5.bp	GO_CELLULAR_RESPONSE_TO_NITROGEN_COMPOUND	http://www.gsea-msigdb.org/gsea/msigdb/cards/GO_CELLULAR_RESPONSE_TO_NITROGEN_COMPOUND	709	0.346109294853247	-0.297756614307665	0.000280126350344797	0.0059561773337092
fibroblast	c5.bp	GO_MOLTING_CYCLE	http://www.gsea-msigdb.org/gsea/msigdb/cards/GO_MOLTING_CYCLE	110	1.42086567155581	-0.286161421614838	2.11903235244613e-05	0.000647173650788542
fibroblast	c5.bp	GO_SUBSTRATE_ADHESION_DEPENDENT_CELL_SPREADING	http://www.gsea-msigdb.org/gsea/msigdb/cards/GO_SUBSTRATE_ADHESION_DEPENDENT_CELL_SPREADING	97	1.17162263066185	-0.286172274428882	0.000427130402201145	0.00846183017297283
fibroblast	c5.bp	GO_NEGATIVE_REGULATION_OF_CELL_DEATH	http://www.gsea-msigdb.org/gsea/msigdb/cards/GO_NEGATIVE_REGULATION_OF_CELL_DEATH	1030	0.683517897461608	-0.319823840792908	4.00843216237462e-12	4.25633760096954e-10
fibroblast	c5.bp	GO_REGULATION_OF_ERYTHROCYTE_DIFFERENTIATION	http://www.gsea-msigdb.org/gsea/msigdb/cards/GO_REGULATION_OF_ERYTHROCYTE_DIFFERENTIATION	46	1.46358466248141	-0.282978292578683	0.00363299864448329	0.0468427699751322
fibroblast	c5.bp	GO_METANEPHRIC_NEPHRON_DEVELOPMENT	http://www.gsea-msigdb.org/gsea/msigdb/cards/GO_METANEPHRIC_NEPHRON_DEVELOPMENT	41	3.10000343611683	-0.284692342537219	6.28783615418063e-06	0.000222273864807348
fibroblast	c5.bp	GO_NEUROGENESIS	http://www.gsea-msigdb.org/gsea/msigdb/cards/GO_NEUROGENESIS	1625	0.754673580689631	-0.351293745447056	6.05430822931168e-21	1.58233513807852e-18
fibroblast	c5.bp	GO_POSITIVE_REGULATION_OF_T_HELPER_CELL_DIFFERENTIATION	http://www.gsea-msigdb.org/gsea/msigdb/cards/GO_POSITIVE_REGULATION_OF_T_HELPER_CELL_DIFFERENTIATION	22	3.32982098390219	-0.28221513530878	0.000269072919968308	0.00576147944844915
fibroblast	c5.bp	GO_RETINOIC_ACID_METABOLIC_PROCESS	http://www.gsea-msigdb.org/gsea/msigdb/cards/GO_RETINOIC_ACID_METABOLIC_PROCESS	32	2.56115460101662	-0.282030166578182	0.000729917450501282	0.0131547525395125
fibroblast	c5.bp	GO_REGULATION_OF_NERVOUS_SYSTEM_PROCESS	http://www.gsea-msigdb.org/gsea/msigdb/cards/GO_REGULATION_OF_NERVOUS_SYSTEM_PROCESS	137	1.13828717829315	-0.286226795758428	0.00121308876826278	0.0198113037111065
fibroblast	c5.bp	GO_SODIUM_ION_HOMEOSTASIS	http://www.gsea-msigdb.org/gsea/msigdb/cards/GO_SODIUM_ION_HOMEOSTASIS	52	1.80444636245733	-0.282861233497132	0.0025408931782688	0.0354841700396303
fibroblast	c5.bp	GO_NADH_METABOLIC_PROCESS	http://www.gsea-msigdb.org/gsea/msigdb/cards/GO_NADH_METABOLIC_PROCESS	41	-2.40105012519076	-0.275524750531171	0.00372151687748372	0.0477151277623249
fibroblast	c5.bp	GO_NATURAL_KILLER_CELL_MEDIATED_IMMUNITY	http://www.gsea-msigdb.org/gsea/msigdb/cards/GO_NATURAL_KILLER_CELL_MEDIATED_IMMUNITY	64	1.56233859884677	-0.283272788019409	0.000943326617329834	0.0161562133762981
fibroblast	c5.bp	GO_GROWTH	http://www.gsea-msigdb.org/gsea/msigdb/cards/GO_GROWTH	990	0.589588604775369	-0.316573242925013	4.89536846973839e-10	3.82239806972055e-08
fibroblast	c5.bp	GO_EMBRYONIC_MORPHOGENESIS	http://www.gsea-msigdb.org/gsea/msigdb/cards/GO_EMBRYONIC_MORPHOGENESIS	592	1.026570552206	-0.310458111260114	1.33886362809829e-12	1.51165634163405e-10
fibroblast	c5.bp	GO_NEGATIVE_REGULATION_OF_LYMPHOCYTE_APOPTOTIC_PROCESS	http://www.gsea-msigdb.org/gsea/msigdb/cards/GO_NEGATIVE_REGULATION_OF_LYMPHOCYTE_APOPTOTIC_PROCESS	31	2.26478077380824	-0.282629006557843	0.000940199674820066	0.0161168560727576
fibroblast	c5.bp	GO_NEGATIVE_REGULATION_OF_EPIDERMIS_DEVELOPMENT	http://www.gsea-msigdb.org/gsea/msigdb/cards/GO_NEGATIVE_REGULATION_OF_EPIDERMIS_DEVELOPMENT	18	2.95213312246035	-0.281283856234439	0.00368965118189712	0.0473909454574332
fibroblast	c5.bp	GO_POSITIVE_REGULATION_OF_CARTILAGE_DEVELOPMENT	http://www.gsea-msigdb.org/gsea/msigdb/cards/GO_POSITIVE_REGULATION_OF_CARTILAGE_DEVELOPMENT	33	2.43363618692555	-0.283378174240158	0.000190444486508708	0.00430947146705877
fibroblast	c5.bp	GO_NEGATIVE_REGULATION_OF_CATALYTIC_ACTIVITY	http://www.gsea-msigdb.org/gsea/msigdb/cards/GO_NEGATIVE_REGULATION_OF_CATALYTIC_ACTIVITY	823	0.681195463368817	-0.310202874650559	2.48284526027635e-09	1.73892185476934e-07
fibroblast	c5.bp	GO_LEUKOCYTE_APOPTOTIC_PROCESS	http://www.gsea-msigdb.org/gsea/msigdb/cards/GO_LEUKOCYTE_APOPTOTIC_PROCESS	107	1.59305596959165	-0.287959353774216	3.96256524998861e-06	0.000147334655513875
fibroblast	c5.bp	GO_REGULATION_OF_NOTCH_SIGNALING_PATHWAY	http://www.gsea-msigdb.org/gsea/msigdb/cards/GO_REGULATION_OF_NOTCH_SIGNALING_PATHWAY	107	1.2962916202979	-0.286677771749967	0.000182316026517532	0.00415406201097442
fibroblast	c5.bp	GO_INTERFERON_GAMMA_MEDIATED_SIGNALING_PATHWAY	http://www.gsea-msigdb.org/gsea/msigdb/cards/GO_INTERFERON_GAMMA_MEDIATED_SIGNALING_PATHWAY	88	1.94766564229694	-0.288152115779468	2.06548475416914e-07	1.01281162129781e-05
fibroblast	c5.bp	GO_POSITIVE_REGULATION_OF_CYTOKINE_SECRETION	http://www.gsea-msigdb.org/gsea/msigdb/cards/GO_POSITIVE_REGULATION_OF_CYTOKINE_SECRETION	141	1.67596409682426	-0.289791708104589	1.5452179422558e-07	7.76699723901605e-06
fibroblast	c5.bp	GO_NEGATIVE_REGULATION_OF_MAST_CELL_ACTIVATION	http://www.gsea-msigdb.org/gsea/msigdb/cards/GO_NEGATIVE_REGULATION_OF_MAST_CELL_ACTIVATION	12	2.62859773942762	-0.280807862132112	0.000742691301453468	0.01333552028018
fibroblast	c5.bp	GO_EAR_MORPHOGENESIS	http://www.gsea-msigdb.org/gsea/msigdb/cards/GO_EAR_MORPHOGENESIS	120	1.16088354083924	-0.285409482835134	0.000963516585054409	0.0164389697721244
fibroblast	c5.bp	GO_SYNAPTIC_SIGNALING	http://www.gsea-msigdb.org/gsea/msigdb/cards/GO_SYNAPTIC_SIGNALING	733	0.401592280691635	-0.297974091611477	0.000126178927542021	0.00304030385530176
fibroblast	c5.bp	GO_RESPONSE_TO_LIPID	http://www.gsea-msigdb.org/gsea/msigdb/cards/GO_RESPONSE_TO_LIPID	930	1.18333816499734	-0.334920901284297	4.59722873914175e-23	1.44629708799174e-20
fibroblast	c5.bp	GO_ACTIVATION_OF_IMMUNE_RESPONSE	http://www.gsea-msigdb.org/gsea/msigdb/cards/GO_ACTIVATION_OF_IMMUNE_RESPONSE	720	0.515779654017362	-0.302575892832027	5.66525336656394e-07	2.54555401095638e-05
fibroblast	c5.bp	GO_POSITIVE_REGULATION_OF_PROTEIN_METABOLIC_PROCESS	http://www.gsea-msigdb.org/gsea/msigdb/cards/GO_POSITIVE_REGULATION_OF_PROTEIN_METABOLIC_PROCESS	1724	0.385468641649584	-0.330272407054662	4.28910275092638e-10	3.38847831469367e-08
fibroblast	c5.bp	GO_CELL_CYCLE_G2_M_PHASE_TRANSITION	http://www.gsea-msigdb.org/gsea/msigdb/cards/GO_CELL_CYCLE_G2_M_PHASE_TRANSITION	271	-1.19116909998456	-0.267743852689141	0.00025736981270213	0.00555802159999988
fibroblast	c5.bp	GO_NEGATIVE_REGULATION_OF_CYTOKINE_SECRETION	http://www.gsea-msigdb.org/gsea/msigdb/cards/GO_NEGATIVE_REGULATION_OF_CYTOKINE_SECRETION	83	2.02759150119774	-0.285278768718689	9.75701930589666e-05	0.00244710877390306
fibroblast	c5.bp	GO_NATURAL_KILLER_CELL_ACTIVATION	http://www.gsea-msigdb.org/gsea/msigdb/cards/GO_NATURAL_KILLER_CELL_ACTIVATION	84	1.64014919396452	-0.283909945330787	7.370042255339e-05	0.00191208045830268
fibroblast	c5.bp	GO_EPIDERMIS_DEVELOPMENT	http://www.gsea-msigdb.org/gsea/msigdb/cards/GO_EPIDERMIS_DEVELOPMENT	464	0.870404060736015	-0.292669882073217	2.48961971655076e-06	9.68277303001929e-05
fibroblast	c5.bp	GO_ACTIN_MEDIATED_CELL_CONTRACTION	http://www.gsea-msigdb.org/gsea/msigdb/cards/GO_ACTIN_MEDIATED_CELL_CONTRACTION	121	-1.34967933993123	-0.27368278569051	0.00145532611347706	0.0229226646117477
fibroblast	c5.bp	GO_DETECTION_OF_BIOTIC_STIMULUS	http://www.gsea-msigdb.org/gsea/msigdb/cards/GO_DETECTION_OF_BIOTIC_STIMULUS	31	2.41792453164516	-0.282691908372727	0.000884640945577964	0.0153485125114269
fibroblast	c5.bp	GO_POSITIVE_REGULATION_OF_LYMPHOCYTE_DIFFERENTIATION	http://www.gsea-msigdb.org/gsea/msigdb/cards/GO_POSITIVE_REGULATION_OF_LYMPHOCYTE_DIFFERENTIATION	95	2.28871792071894	-0.289495303997543	4.35615907449384e-10	3.43726409050077e-08
fibroblast	c5.bp	GO_SARCOPLASMIC_RETICULUM_CALCIUM_ION_TRANSPORT	http://www.gsea-msigdb.org/gsea/msigdb/cards/GO_SARCOPLASMIC_RETICULUM_CALCIUM_ION_TRANSPORT	43	-2.58730800415212	-0.275299778370835	0.00240840655794513	0.0340794786478838
fibroblast	c5.bp	GO_VENTRICULAR_SEPTUM_DEVELOPMENT	http://www.gsea-msigdb.org/gsea/msigdb/cards/GO_VENTRICULAR_SEPTUM_DEVELOPMENT	75	1.36617787605103	-0.285374173890071	0.000663895451544497	0.0121877314888004
fibroblast	c5.bp	GO_REGULATION_OF_PROTEIN_LOCALIZATION	http://www.gsea-msigdb.org/gsea/msigdb/cards/GO_REGULATION_OF_PROTEIN_LOCALIZATION	1037	0.303063018129396	-0.306116631329899	6.70514248894442e-06	0.000235059614726024
fibroblast	c5.bp	GO_BLOOD_VESSEL_REMODELING	http://www.gsea-msigdb.org/gsea/msigdb/cards/GO_BLOOD_VESSEL_REMODELING	44	1.94469558448187	-0.283204883677249	0.000344702362505564	0.00708356596910514
fibroblast	c5.bp	GO_GLIAL_CELL_MIGRATION	http://www.gsea-msigdb.org/gsea/msigdb/cards/GO_GLIAL_CELL_MIGRATION	52	1.66223896544462	-0.283770760743845	0.00353121847242752	0.0458130001523588
fibroblast	c5.bp	GO_POSITIVE_REGULATION_OF_RESPONSE_TO_WOUNDING	http://www.gsea-msigdb.org/gsea/msigdb/cards/GO_POSITIVE_REGULATION_OF_RESPONSE_TO_WOUNDING	78	1.88753886023913	-0.285561737415217	5.66858153053394e-05	0.00152498726372289
fibroblast	c5.bp	GO_STEROID_METABOLIC_PROCESS	http://www.gsea-msigdb.org/gsea/msigdb/cards/GO_STEROID_METABOLIC_PROCESS	331	0.718402465276606	-0.291764945279438	2.50408230732321e-05	0.000749005690029242
fibroblast	c5.bp	GO_DIVALENT_INORGANIC_CATION_HOMEOSTASIS	http://www.gsea-msigdb.org/gsea/msigdb/cards/GO_DIVALENT_INORGANIC_CATION_HOMEOSTASIS	525	0.461766606034399	-0.294549800756237	0.000288249766225951	0.00610752752274567
fibroblast	c5.bp	GO_NEGATIVE_REGULATION_OF_RESPONSE_TO_CYTOKINE_STIMULUS	http://www.gsea-msigdb.org/gsea/msigdb/cards/GO_NEGATIVE_REGULATION_OF_RESPONSE_TO_CYTOKINE_STIMULUS	80	1.68138884298478	-0.284587033480788	0.000517772358404115	0.00993460702756949
fibroblast	c5.bp	GO_FAT_CELL_DIFFERENTIATION	http://www.gsea-msigdb.org/gsea/msigdb/cards/GO_FAT_CELL_DIFFERENTIATION	221	1.51265725797703	-0.29668228744183	2.79939480864973e-09	1.93897234156364e-07
fibroblast	c5.bp	GO_REGULATION_OF_NEURON_PROJECTION_REGENERATION	http://www.gsea-msigdb.org/gsea/msigdb/cards/GO_REGULATION_OF_NEURON_PROJECTION_REGENERATION	32	2.86182729580949	-0.28339118113299	7.20535772503596e-05	0.00187460788215227
fibroblast	c5.bp	GO_LEUKOCYTE_ADHESION_TO_VASCULAR_ENDOTHELIAL_CELL	http://www.gsea-msigdb.org/gsea/msigdb/cards/GO_LEUKOCYTE_ADHESION_TO_VASCULAR_ENDOTHELIAL_CELL	45	2.77926381348698	-0.284338722116387	1.04900127174239e-05	0.000349171414581823
fibroblast	c5.bp	GO_POSITIVE_REGULATION_OF_SMOOTH_MUSCLE_CELL_MIGRATION	http://www.gsea-msigdb.org/gsea/msigdb/cards/GO_POSITIVE_REGULATION_OF_SMOOTH_MUSCLE_CELL_MIGRATION	48	2.27311532392736	-0.284020728209367	8.31305451061272e-05	0.00212546031431932
fibroblast	c5.bp	GO_EPITHELIAL_CELL_APOPTOTIC_PROCESS	http://www.gsea-msigdb.org/gsea/msigdb/cards/GO_EPITHELIAL_CELL_APOPTOTIC_PROCESS	111	1.46993507768351	-0.286703031221571	0.000344637656349264	0.00708306888985722
fibroblast	c5.bp	GO_NEGATIVE_REGULATION_OF_CELL_PROJECTION_ORGANIZATION	http://www.gsea-msigdb.org/gsea/msigdb/cards/GO_NEGATIVE_REGULATION_OF_CELL_PROJECTION_ORGANIZATION	184	1.22743230498438	-0.291071730990666	5.13329305075022e-06	0.000185164261242868
fibroblast	c5.bp	GO_TISSUE_REMODELING	http://www.gsea-msigdb.org/gsea/msigdb/cards/GO_TISSUE_REMODELING	180	1.76347102498045	-0.293604092976833	2.0751674248136e-10	1.71978836914731e-08
fibroblast	c5.bp	GO_T_CELL_MIGRATION	http://www.gsea-msigdb.org/gsea/msigdb/cards/GO_T_CELL_MIGRATION	67	1.95315388850339	-0.285418632132572	0.000100447993901198	0.0025069962472717
fibroblast	c5.bp	GO_OSSIFICATION	http://www.gsea-msigdb.org/gsea/msigdb/cards/GO_OSSIFICATION	396	1.69852680493547	-0.312515614643411	9.75162695411532e-17	1.78190819448019e-14
fibroblast	c5.bp	GO_MULTI_MULTICELLULAR_ORGANISM_PROCESS	http://www.gsea-msigdb.org/gsea/msigdb/cards/GO_MULTI_MULTICELLULAR_ORGANISM_PROCESS	231	1.18673156000689	-0.292290818408399	3.92226142623338e-06	0.00014594866134622
fibroblast	c5.bp	GO_REGULATION_OF_ENDOCYTOSIS	http://www.gsea-msigdb.org/gsea/msigdb/cards/GO_REGULATION_OF_ENDOCYTOSIS	210	0.890667383775101	-0.290209614827799	0.0002604636925608	0.00561298968770128
fibroblast	c5.bp	GO_REGULATION_OF_EPIDERMAL_CELL_DIFFERENTIATION	http://www.gsea-msigdb.org/gsea/msigdb/cards/GO_REGULATION_OF_EPIDERMAL_CELL_DIFFERENTIATION	61	1.64344444838342	-0.283917719831259	0.000887387271360525	0.0153865497946133
fibroblast	c5.bp	GO_MYELOID_LEUKOCYTE_MEDIATED_IMMUNITY	http://www.gsea-msigdb.org/gsea/msigdb/cards/GO_MYELOID_LEUKOCYTE_MEDIATED_IMMUNITY	549	0.700891998047143	-0.303716836196787	1.0658359314471e-07	5.56156964937387e-06
fibroblast	c5.bp	GO_REGULATION_OF_B_CELL_ACTIVATION	http://www.gsea-msigdb.org/gsea/msigdb/cards/GO_REGULATION_OF_B_CELL_ACTIVATION	185	1.16476402319758	-0.28979484485758	1.84644834276221e-07	9.1393552085845e-06
fibroblast	c5.bp	GO_POSITIVE_REGULATION_OF_INTRACELLULAR_SIGNAL_TRANSDUCTION	http://www.gsea-msigdb.org/gsea/msigdb/cards/GO_POSITIVE_REGULATION_OF_INTRACELLULAR_SIGNAL_TRANSDUCTION	1026	0.825833470610658	-0.328337086671589	1.46365683317147e-15	2.31545985461782e-13
fibroblast	c5.bp	GO_NEGATIVE_REGULATION_OF_GROWTH	http://www.gsea-msigdb.org/gsea/msigdb/cards/GO_NEGATIVE_REGULATION_OF_GROWTH	247	1.00440885213582	-0.292995895277349	8.66168017211605e-07	3.73070116478398e-05
fibroblast	c5.bp	GO_REGULATION_OF_CYTOSOLIC_CALCIUM_ION_CONCENTRATION	http://www.gsea-msigdb.org/gsea/msigdb/cards/GO_REGULATION_OF_CYTOSOLIC_CALCIUM_ION_CONCENTRATION	369	0.760702853817188	-0.293703289269831	2.01188478769662e-05	0.000619313945476769
fibroblast	c5.bp	GO_RESPONSE_TO_BMP	http://www.gsea-msigdb.org/gsea/msigdb/cards/GO_RESPONSE_TO_BMP	171	1.95164841564501	-0.295247076314754	4.89908398218649e-11	4.42611293751221e-09
fibroblast	c5.bp	GO_SMALL_MOLECULE_CATABOLIC_PROCESS	http://www.gsea-msigdb.org/gsea/msigdb/cards/GO_SMALL_MOLECULE_CATABOLIC_PROCESS	440	-1.25006067503653	-0.261049100238859	1.35840191378908e-05	0.000438714175559017
fibroblast	c5.bp	GO_HEAD_DEVELOPMENT	http://www.gsea-msigdb.org/gsea/msigdb/cards/GO_HEAD_DEVELOPMENT	774	0.88110699476449	-0.315769332584765	1.10523719083233e-12	1.26700846456595e-10
fibroblast	c5.bp	GO_POSITIVE_REGULATION_OF_TRANSFORMING_GROWTH_FACTOR_BETA_PRODUCTION	http://www.gsea-msigdb.org/gsea/msigdb/cards/GO_POSITIVE_REGULATION_OF_TRANSFORMING_GROWTH_FACTOR_BETA_PRODUCTION	20	3.72874934128018	-0.282528373455614	0.00306484082645354	0.0410809109164014
fibroblast	c5.bp	GO_RESPONSE_TO_VITAMIN_D	http://www.gsea-msigdb.org/gsea/msigdb/cards/GO_RESPONSE_TO_VITAMIN_D	36	2.62455139603866	-0.283373833318618	0.000686860456929866	0.0125309334219886
fibroblast	c5.bp	GO_TRANSLATIONAL_ELONGATION	http://www.gsea-msigdb.org/gsea/msigdb/cards/GO_TRANSLATIONAL_ELONGATION	135	-3.6221118946478	-0.257437304760928	2.14449993921327e-20	5.40781136422309e-18
fibroblast	c5.bp	GO_REGULATION_OF_CELL_SUBSTRATE_ADHESION	http://www.gsea-msigdb.org/gsea/msigdb/cards/GO_REGULATION_OF_CELL_SUBSTRATE_ADHESION	209	1.03566430639995	-0.291354491010053	3.22047833951797e-05	0.00093481379618161
fibroblast	c5.bp	GO_CYTOKINE_SECRETION	http://www.gsea-msigdb.org/gsea/msigdb/cards/GO_CYTOKINE_SECRETION	252	1.74826454360138	-0.297943864658097	2.19770869794273e-12	2.41268953071043e-10
fibroblast	c5.bp	GO_LYMPHOCYTE_CHEMOTAXIS	http://www.gsea-msigdb.org/gsea/msigdb/cards/GO_LYMPHOCYTE_CHEMOTAXIS	63	2.44719951120605	-0.285276792714022	6.81915140052128e-06	0.000238755031855744
fibroblast	c5.bp	GO_ACTIN_FILAMENT_POLYMERIZATION	http://www.gsea-msigdb.org/gsea/msigdb/cards/GO_ACTIN_FILAMENT_POLYMERIZATION	177	0.900575993018497	-0.289006116041755	0.00010887632265125	0.00268461257516127
fibroblast	c5.bp	GO_MACROPHAGE_CHEMOTAXIS	http://www.gsea-msigdb.org/gsea/msigdb/cards/GO_MACROPHAGE_CHEMOTAXIS	38	2.31091727995266	-0.283834501485554	0.000304541777455908	0.00640249032656655
fibroblast	c5.bp	GO_POSITIVE_REGULATION_OF_INTERLEUKIN_4_PRODUCTION	http://www.gsea-msigdb.org/gsea/msigdb/cards/GO_POSITIVE_REGULATION_OF_INTERLEUKIN_4_PRODUCTION	23	2.24120760006784	-0.281979483410858	0.00302272274114509	0.0406255942364436
fibroblast	c5.bp	GO_DEFENSE_RESPONSE_TO_GRAM_POSITIVE_BACTERIUM	http://www.gsea-msigdb.org/gsea/msigdb/cards/GO_DEFENSE_RESPONSE_TO_GRAM_POSITIVE_BACTERIUM	101	2.19194121772917	-0.285698914496165	1.0975292821892e-05	0.000363333957364811
fibroblast	c5.bp	GO_ALPHA_BETA_T_CELL_ACTIVATION	http://www.gsea-msigdb.org/gsea/msigdb/cards/GO_ALPHA_BETA_T_CELL_ACTIVATION	137	1.87967360017818	-0.29119733981187	2.74873724961173e-09	1.90796319535348e-07
fibroblast	c5.bp	GO_NON_RECOMBINATIONAL_REPAIR	http://www.gsea-msigdb.org/gsea/msigdb/cards/GO_NON_RECOMBINATIONAL_REPAIR	97	-1.58380162880153	-0.273792471916618	0.000549791698036661	0.0104356830126994
fibroblast	c5.bp	GO_REGULATION_OF_ACTIN_FILAMENT_BUNDLE_ASSEMBLY	http://www.gsea-msigdb.org/gsea/msigdb/cards/GO_REGULATION_OF_ACTIN_FILAMENT_BUNDLE_ASSEMBLY	97	1.12840128395438	-0.285482392978702	0.00192708142458069	0.0285842076516928
fibroblast	c5.bp	GO_VASCULOGENESIS	http://www.gsea-msigdb.org/gsea/msigdb/cards/GO_VASCULOGENESIS	80	2.06917532186513	-0.287702440806007	9.17015420863167e-06	0.000310123162612455
fibroblast	c5.bp	GO_LIPOPOLYSACCHARIDE_MEDIATED_SIGNALING_PATHWAY	http://www.gsea-msigdb.org/gsea/msigdb/cards/GO_LIPOPOLYSACCHARIDE_MEDIATED_SIGNALING_PATHWAY	59	2.02157806526348	-0.285376809926427	3.94111069111253e-06	0.000146593936294024
fibroblast	c5.bp	GO_REGULATION_OF_CELL_CELL_ADHESION	http://www.gsea-msigdb.org/gsea/msigdb/cards/GO_REGULATION_OF_CELL_CELL_ADHESION	411	1.45875189672477	-0.30797033356745	1.22501188186796e-16	2.21555079181672e-14
fibroblast	c5.bp	GO_REGULATION_OF_T_CELL_MEDIATED_IMMUNITY	http://www.gsea-msigdb.org/gsea/msigdb/cards/GO_REGULATION_OF_T_CELL_MEDIATED_IMMUNITY	71	1.57136508929343	-0.284477411685352	0.000235363181814316	0.00515434233623187
fibroblast	c5.bp	GO_CELLULAR_RESPONSE_TO_ANTIBIOTIC	http://www.gsea-msigdb.org/gsea/msigdb/cards/GO_CELLULAR_RESPONSE_TO_ANTIBIOTIC	144	1.31023875756646	-0.289184947757074	2.17201975492266e-05	0.000662022886039047
fibroblast	c5.bp	GO_CELL_SURFACE_RECEPTOR_SIGNALING_PATHWAY_INVOLVED_IN_CELL_CELL_SIGNALING	http://www.gsea-msigdb.org/gsea/msigdb/cards/GO_CELL_SURFACE_RECEPTOR_SIGNALING_PATHWAY_INVOLVED_IN_CELL_CELL_SIGNALING	622	0.396283046651891	-0.29761939816941	0.000252523438455754	0.00547148578955568
fibroblast	c5.bp	GO_POSITIVE_REGULATION_OF_RESPONSE_TO_CYTOKINE_STIMULUS	http://www.gsea-msigdb.org/gsea/msigdb/cards/GO_POSITIVE_REGULATION_OF_RESPONSE_TO_CYTOKINE_STIMULUS	57	1.69887930017008	-0.284633470605917	0.000618525894680934	0.0114989748085146
fibroblast	c5.bp	GO_TUBE_FORMATION	http://www.gsea-msigdb.org/gsea/msigdb/cards/GO_TUBE_FORMATION	149	1.1411861225346	-0.288636160338539	1.10831799119769e-05	0.000366468736599692
fibroblast	c5.bp	GO_POSITIVE_REGULATION_OF_RENAL_SODIUM_EXCRETION	http://www.gsea-msigdb.org/gsea/msigdb/cards/GO_POSITIVE_REGULATION_OF_RENAL_SODIUM_EXCRETION	14	3.44819642670525	-0.28139293676471	0.00116377260697745	0.0191425825159885
fibroblast	c5.bp	GO_CELL_FATE_DETERMINATION	http://www.gsea-msigdb.org/gsea/msigdb/cards/GO_CELL_FATE_DETERMINATION	42	2.57799607669573	-0.2831693297906	2.92923941122832e-05	0.000858737097841759
fibroblast	c5.bp	GO_REGULATION_OF_OSTEOBLAST_DIFFERENTIATION	http://www.gsea-msigdb.org/gsea/msigdb/cards/GO_REGULATION_OF_OSTEOBLAST_DIFFERENTIATION	124	1.65692461339409	-0.288922935878578	1.4026988088642e-05	0.000450625104452434
fibroblast	c5.bp	GO_COENZYME_METABOLIC_PROCESS	http://www.gsea-msigdb.org/gsea/msigdb/cards/GO_COENZYME_METABOLIC_PROCESS	254	-1.66897174036975	-0.263460381133774	1.30868719215323e-07	6.70108503153015e-06
fibroblast	c5.bp	GO_INTERSPECIES_INTERACTION_BETWEEN_ORGANISMS	http://www.gsea-msigdb.org/gsea/msigdb/cards/GO_INTERSPECIES_INTERACTION_BETWEEN_ORGANISMS	940	0.593435877661903	-0.317762982254333	2.9741244458136e-10	2.40033694999113e-08
fibroblast	c5.bp	GO_NEGATIVE_REGULATION_OF_LYMPHOCYTE_MEDIATED_IMMUNITY	http://www.gsea-msigdb.org/gsea/msigdb/cards/GO_NEGATIVE_REGULATION_OF_LYMPHOCYTE_MEDIATED_IMMUNITY	39	2.3564134164384	-0.283134780275058	0.000275570751513298	0.00587666642450603
fibroblast	c5.bp	GO_REGULATION_OF_ANOIKIS	http://www.gsea-msigdb.org/gsea/msigdb/cards/GO_REGULATION_OF_ANOIKIS	24	2.29010685492422	-0.282029890064695	0.0024752044652655	0.0347816676029763
fibroblast	c5.bp	GO_NEGATIVE_REGULATION_OF_VIRAL_ENTRY_INTO_HOST_CELL	http://www.gsea-msigdb.org/gsea/msigdb/cards/GO_NEGATIVE_REGULATION_OF_VIRAL_ENTRY_INTO_HOST_CELL	18	3.32810991459067	-0.281859473735161	0.00248714002851646	0.0349140586934502
fibroblast	c5.bp	GO_NEGATIVE_REGULATION_OF_B_CELL_PROLIFERATION	http://www.gsea-msigdb.org/gsea/msigdb/cards/GO_NEGATIVE_REGULATION_OF_B_CELL_PROLIFERATION	16	2.10280633840362	-0.281017712605242	0.00269697227033615	0.0371646563674134
fibroblast	c5.bp	GO_MITOCHONDRIAL_FUSION	http://www.gsea-msigdb.org/gsea/msigdb/cards/GO_MITOCHONDRIAL_FUSION	23	-3.10992808931585	-0.276185190495351	0.000829341081809089	0.0145632054271722
fibroblast	c5.bp	GO_NEURON_PROJECTION_REGENERATION	http://www.gsea-msigdb.org/gsea/msigdb/cards/GO_NEURON_PROJECTION_REGENERATION	59	1.75043034439861	-0.284370161414958	0.000993948125349084	0.0168539482228214
fibroblast	c5.bp	GO_CARTILAGE_DEVELOPMENT_INVOLVED_IN_ENDOCHONDRAL_BONE_MORPHOGENESIS	http://www.gsea-msigdb.org/gsea/msigdb/cards/GO_CARTILAGE_DEVELOPMENT_INVOLVED_IN_ENDOCHONDRAL_BONE_MORPHOGENESIS	47	2.48470063483798	-0.284541355960128	0.000411607574588173	0.00819690577504159
fibroblast	c5.bp	GO_LONG_TERM_SYNAPTIC_POTENTIATION	http://www.gsea-msigdb.org/gsea/msigdb/cards/GO_LONG_TERM_SYNAPTIC_POTENTIATION	86	1.70559943080401	-0.286512275339235	5.8495487843285e-05	0.00156630308889173
fibroblast	c5.bp	GO_REGULATION_OF_CYTOSKELETON_ORGANIZATION	http://www.gsea-msigdb.org/gsea/msigdb/cards/GO_REGULATION_OF_CYTOSKELETON_ORGANIZATION	534	0.389038833931289	-0.295871708567221	0.000222397045548723	0.00491467642461524
fibroblast	c5.bp	GO_SEX_DIFFERENTIATION	http://www.gsea-msigdb.org/gsea/msigdb/cards/GO_SEX_DIFFERENTIATION	270	1.1109091351242	-0.29370769267032	3.76611778752178e-07	1.75635328549085e-05
fibroblast	c5.bp	GO_POSITIVE_REGULATION_OF_PROTEIN_KINASE_B_SIGNALING	http://www.gsea-msigdb.org/gsea/msigdb/cards/GO_POSITIVE_REGULATION_OF_PROTEIN_KINASE_B_SIGNALING	177	0.839104129614193	-0.287112785986795	0.0014467527149802	0.022809232067573
fibroblast	c5.bp	GO_CARDIAC_MUSCLE_CELL_ACTION_POTENTIAL	http://www.gsea-msigdb.org/gsea/msigdb/cards/GO_CARDIAC_MUSCLE_CELL_ACTION_POTENTIAL	74	-1.87672286914774	-0.274273597498523	0.000240081644937419	0.0052411445918833
fibroblast	c5.bp	GO_NEGATIVE_REGULATION_OF_CELL_CYCLE_G2_M_PHASE_TRANSITION	http://www.gsea-msigdb.org/gsea/msigdb/cards/GO_NEGATIVE_REGULATION_OF_CELL_CYCLE_G2_M_PHASE_TRANSITION	105	-2.22820973792884	-0.270067221711937	9.16442853605148e-06	0.000309983447058677
fibroblast	c5.bp	GO_ENDOTHELIAL_CELL_PROLIFERATION	http://www.gsea-msigdb.org/gsea/msigdb/cards/GO_ENDOTHELIAL_CELL_PROLIFERATION	191	1.92184832422332	-0.293612812502114	1.79531078245554e-08	1.08065480980847e-06
fibroblast	c5.bp	GO_RESPONSE_TO_DRUG	http://www.gsea-msigdb.org/gsea/msigdb/cards/GO_RESPONSE_TO_DRUG	1061	0.65150405875988	-0.319322521312474	8.13078497878617e-12	8.22915012345405e-10
fibroblast	c5.bp	GO_REGULATION_OF_NEURON_PROJECTION_DEVELOPMENT	http://www.gsea-msigdb.org/gsea/msigdb/cards/GO_REGULATION_OF_NEURON_PROJECTION_DEVELOPMENT	504	0.757530367152351	-0.302140765585432	1.35001259247269e-07	6.88007465999766e-06
fibroblast	c5.bp	GO_RESPONSE_TO_GROWTH_FACTOR	http://www.gsea-msigdb.org/gsea/msigdb/cards/GO_RESPONSE_TO_GROWTH_FACTOR	732	1.14927724584436	-0.323731073633298	8.39613701225918e-18	1.70754240844297e-15
fibroblast	c5.bp	GO_POSITIVE_REGULATION_OF_WOUND_HEALING	http://www.gsea-msigdb.org/gsea/msigdb/cards/GO_POSITIVE_REGULATION_OF_WOUND_HEALING	65	1.54638105635392	-0.283778674213818	0.00154479110648295	0.0240248246406139
fibroblast	c5.bp	GO_REGULATION_OF_LEUKOCYTE_MEDIATED_IMMUNITY	http://www.gsea-msigdb.org/gsea/msigdb/cards/GO_REGULATION_OF_LEUKOCYTE_MEDIATED_IMMUNITY	198	1.33963153062508	-0.292184140826599	4.2677182306695e-08	2.40019337367569e-06
fibroblast	c5.bp	GO_DIENCEPHALON_DEVELOPMENT	http://www.gsea-msigdb.org/gsea/msigdb/cards/GO_DIENCEPHALON_DEVELOPMENT	74	2.15885500625818	-0.28453324037905	0.00019363516727011	0.00436895947096714
fibroblast	c5.bp	GO_MITOCHONDRION_ORGANIZATION	http://www.gsea-msigdb.org/gsea/msigdb/cards/GO_MITOCHONDRION_ORGANIZATION	528	-1.8804482710961	-0.238974191561728	6.88925703709544e-19	1.54848197708699e-16
fibroblast	c5.bp	GO_REGULATION_OF_STEM_CELL_PROLIFERATION	http://www.gsea-msigdb.org/gsea/msigdb/cards/GO_REGULATION_OF_STEM_CELL_PROLIFERATION	70	1.81749007183945	-0.284534984025785	0.000926774101018602	0.0159350995233511
fibroblast	c5.bp	GO_CELL_FATE_COMMITMENT	http://www.gsea-msigdb.org/gsea/msigdb/cards/GO_CELL_FATE_COMMITMENT	271	1.5901539049879	-0.295190238067328	2.00380185627002e-09	1.42185099307826e-07
fibroblast	c5.bp	GO_PEROXISOMAL_TRANSPORT	http://www.gsea-msigdb.org/gsea/msigdb/cards/GO_PEROXISOMAL_TRANSPORT	70	-3.10274864671889	-0.270910535559449	2.45410742454313e-08	1.43846060268126e-06
fibroblast	c5.bp	GO_POSITIVE_REGULATION_OF_PEPTIDYL_TYROSINE_PHOSPHORYLATION	http://www.gsea-msigdb.org/gsea/msigdb/cards/GO_POSITIVE_REGULATION_OF_PEPTIDYL_TYROSINE_PHOSPHORYLATION	194	1.52049188859609	-0.292718196894432	1.65315955047609e-07	8.26894500750612e-06
fibroblast	c5.bp	GO_REGULATION_OF_MYOBLAST_FUSION	http://www.gsea-msigdb.org/gsea/msigdb/cards/GO_REGULATION_OF_MYOBLAST_FUSION	22	2.37546522718998	-0.281596171245917	0.00220977761158667	0.0318105880612414
fibroblast	c5.bp	GO_NEGATIVE_REGULATION_OF_HYDROLASE_ACTIVITY	http://www.gsea-msigdb.org/gsea/msigdb/cards/GO_NEGATIVE_REGULATION_OF_HYDROLASE_ACTIVITY	463	0.914986788190512	-0.299813523431118	1.82971014178898e-07	9.07357163419519e-06
fibroblast	c5.bp	GO_MULTI_ORGANISM_REPRODUCTIVE_PROCESS	http://www.gsea-msigdb.org/gsea/msigdb/cards/GO_MULTI_ORGANISM_REPRODUCTIVE_PROCESS	1016	0.289830401429204	-0.299195429635409	0.000159800854098708	0.00371462473186122
fibroblast	c5.bp	GO_RENAL_SYSTEM_VASCULATURE_DEVELOPMENT	http://www.gsea-msigdb.org/gsea/msigdb/cards/GO_RENAL_SYSTEM_VASCULATURE_DEVELOPMENT	28	3.75978296683706	-0.284338926287092	6.31779818428421e-08	3.43109383849517e-06
fibroblast	c5.bp	GO_SCF_DEPENDENT_PROTEASOMAL_UBIQUITIN_DEPENDENT_PROTEIN_CATABOLIC_PROCESS	http://www.gsea-msigdb.org/gsea/msigdb/cards/GO_SCF_DEPENDENT_PROTEASOMAL_UBIQUITIN_DEPENDENT_PROTEIN_CATABOLIC_PROCESS	95	-3.02662386708551	-0.267203099463472	2.74719119049127e-09	1.90770296647237e-07
fibroblast	c5.bp	GO_REGULATION_OF_LEUKOCYTE_CHEMOTAXIS	http://www.gsea-msigdb.org/gsea/msigdb/cards/GO_REGULATION_OF_LEUKOCYTE_CHEMOTAXIS	114	2.34392757765598	-0.291788822185522	7.27649473426423e-10	5.5349186706361e-08
fibroblast	c5.bp	GO_REGULATION_OF_METANEPHROS_DEVELOPMENT	http://www.gsea-msigdb.org/gsea/msigdb/cards/GO_REGULATION_OF_METANEPHROS_DEVELOPMENT	23	3.13935413497362	-0.282233495128539	5.00451600055938e-05	0.00136753059577338
fibroblast	c5.bp	GO_REGULATION_OF_MONOCYTE_DIFFERENTIATION	http://www.gsea-msigdb.org/gsea/msigdb/cards/GO_REGULATION_OF_MONOCYTE_DIFFERENTIATION	21	3.80655590286414	-0.28279015149162	0.00105669374068782	0.017706336623243
fibroblast	c5.bp	GO_REGULATION_OF_B_CELL_PROLIFERATION	http://www.gsea-msigdb.org/gsea/msigdb/cards/GO_REGULATION_OF_B_CELL_PROLIFERATION	61	2.7207480757726	-0.286311601101243	8.03460923097665e-08	4.29508073995987e-06
fibroblast	c5.bp	GO_CYTOKINE_PRODUCTION_INVOLVED_IN_IMMUNE_RESPONSE	http://www.gsea-msigdb.org/gsea/msigdb/cards/GO_CYTOKINE_PRODUCTION_INVOLVED_IN_IMMUNE_RESPONSE	105	1.25698541774254	-0.286039664772515	0.000124541159945797	0.00300904566686984
fibroblast	c5.bp	GO_HEART_VALVE_DEVELOPMENT	http://www.gsea-msigdb.org/gsea/msigdb/cards/GO_HEART_VALVE_DEVELOPMENT	61	2.49979724633126	-0.287719275451051	9.70173658113573e-08	5.0938439995969e-06
fibroblast	c5.bp	GO_PEPTIDYL_TYROSINE_MODIFICATION	http://www.gsea-msigdb.org/gsea/msigdb/cards/GO_PEPTIDYL_TYROSINE_MODIFICATION	372	1.13471272957836	-0.300923122999729	2.77378346690278e-09	1.92262259714061e-07
fibroblast	c5.bp	GO_LEUKOCYTE_CELL_CELL_ADHESION	http://www.gsea-msigdb.org/gsea/msigdb/cards/GO_LEUKOCYTE_CELL_CELL_ADHESION	343	1.8129140257835	-0.307981510763248	3.46862108983545e-19	8.03794024755862e-17
fibroblast	c5.bp	GO_SUPEROXIDE_ANION_GENERATION	http://www.gsea-msigdb.org/gsea/msigdb/cards/GO_SUPEROXIDE_ANION_GENERATION	36	1.69346328607201	-0.282384738155034	0.00307866896246227	0.0412349077832984
fibroblast	c5.bp	GO_POSITIVE_REGULATION_OF_INTERLEUKIN_17_PRODUCTION	http://www.gsea-msigdb.org/gsea/msigdb/cards/GO_POSITIVE_REGULATION_OF_INTERLEUKIN_17_PRODUCTION	17	2.47851624602971	-0.280869608240158	0.000186226310176946	0.00422533132569058
fibroblast	c5.bp	GO_MULTICELLULAR_ORGANISMAL_HOMEOSTASIS	http://www.gsea-msigdb.org/gsea/msigdb/cards/GO_MULTICELLULAR_ORGANISMAL_HOMEOSTASIS	483	0.933104929561424	-0.302650455764714	9.35550198254346e-09	5.90754828663212e-07
fibroblast	c5.bp	GO_POSITIVE_REGULATION_OF_CYTOKINE_PRODUCTION	http://www.gsea-msigdb.org/gsea/msigdb/cards/GO_POSITIVE_REGULATION_OF_CYTOKINE_PRODUCTION	468	1.49626011900815	-0.31291566332399	1.89321608111359e-17	3.71055084026641e-15
fibroblast	c5.bp	GO_CELLULAR_COMPONENT_MORPHOGENESIS	http://www.gsea-msigdb.org/gsea/msigdb/cards/GO_CELLULAR_COMPONENT_MORPHOGENESIS	1141	0.554803785195784	-0.321989033479723	1.40276753798181e-10	1.18837331505261e-08
fibroblast	c5.bp	GO_POSITIVE_REGULATION_OF_PROTEIN_MODIFICATION_PROCESS	http://www.gsea-msigdb.org/gsea/msigdb/cards/GO_POSITIVE_REGULATION_OF_PROTEIN_MODIFICATION_PROCESS	1247	0.510916104770185	-0.32133449171951	5.1138556006131e-10	3.97384596839968e-08
fibroblast	c5.bp	GO_POSITIVE_REGULATION_OF_CELL_CELL_ADHESION	http://www.gsea-msigdb.org/gsea/msigdb/cards/GO_POSITIVE_REGULATION_OF_CELL_CELL_ADHESION	259	1.78393502481173	-0.301056186596534	1.40854444768979e-15	2.23008832001335e-13
fibroblast	c5.bp	GO_MORPHOGENESIS_OF_A_BRANCHING_STRUCTURE	http://www.gsea-msigdb.org/gsea/msigdb/cards/GO_MORPHOGENESIS_OF_A_BRANCHING_STRUCTURE	199	1.46051208766066	-0.294267520653307	3.49375434976224e-09	2.37914564200848e-07
fibroblast	c5.bp	GO_POSITIVE_REGULATION_OF_PRODUCTION_OF_MOLECULAR_MEDIATOR_OF_IMMUNE_RESPONSE	http://www.gsea-msigdb.org/gsea/msigdb/cards/GO_POSITIVE_REGULATION_OF_PRODUCTION_OF_MOLECULAR_MEDIATOR_OF_IMMUNE_RESPONSE	97	1.17743936756671	-0.284974695895386	0.00116371941820736	0.0191425825159885
fibroblast	c5.bp	GO_HUMORAL_IMMUNE_RESPONSE_MEDIATED_BY_CIRCULATING_IMMUNOGLOBULIN	http://www.gsea-msigdb.org/gsea/msigdb/cards/GO_HUMORAL_IMMUNE_RESPONSE_MEDIATED_BY_CIRCULATING_IMMUNOGLOBULIN	147	0.717148229541801	-0.284538704679932	0.000175057040576218	0.00400976505623179
fibroblast	c5.bp	GO_NEGATIVE_REGULATION_OF_DEVELOPMENTAL_PROCESS	http://www.gsea-msigdb.org/gsea/msigdb/cards/GO_NEGATIVE_REGULATION_OF_DEVELOPMENTAL_PROCESS	1047	1.14827587762183	-0.33585577598405	3.01925284015778e-23	9.60745031415444e-21
fibroblast	c5.bp	GO_RHYTHMIC_PROCESS	http://www.gsea-msigdb.org/gsea/msigdb/cards/GO_RHYTHMIC_PROCESS	293	1.04618317050432	-0.295433489009262	6.22774965935051e-07	2.77266773475971e-05
fibroblast	c5.bp	GO_ACETYL_COA_BIOSYNTHETIC_PROCESS	http://www.gsea-msigdb.org/gsea/msigdb/cards/GO_ACETYL_COA_BIOSYNTHETIC_PROCESS	22	-4.2271744680771	-0.27531170295577	2.69085576802428e-06	0.000104050704423698
fibroblast	c5.bp	GO_REGULATION_OF_DNA_BIOSYNTHETIC_PROCESS	http://www.gsea-msigdb.org/gsea/msigdb/cards/GO_REGULATION_OF_DNA_BIOSYNTHETIC_PROCESS	108	0.836968379242063	-0.285214143276198	0.00268857113893074	0.0370866825647192
fibroblast	c5.bp	GO_REGULATION_OF_MRNA_SPLICING_VIA_SPLICEOSOME	http://www.gsea-msigdb.org/gsea/msigdb/cards/GO_REGULATION_OF_MRNA_SPLICING_VIA_SPLICEOSOME	102	1.10012314947368	-0.285359838148153	0.000526984111601138	0.0100785322559453
fibroblast	c5.bp	GO_REGULATION_OF_ANATOMICAL_STRUCTURE_MORPHOGENESIS	http://www.gsea-msigdb.org/gsea/msigdb/cards/GO_REGULATION_OF_ANATOMICAL_STRUCTURE_MORPHOGENESIS	1163	0.833117294401096	-0.33337875481306	2.70972579505984e-16	4.6581408309347e-14
fibroblast	c5.bp	GO_EXTRACELLULAR_MATRIX_DISASSEMBLY	http://www.gsea-msigdb.org/gsea/msigdb/cards/GO_EXTRACELLULAR_MATRIX_DISASSEMBLY	81	1.11868541029503	-0.28398959947527	0.00261277273493906	0.0362468899351656
fibroblast	c5.bp	GO_RESPONSE_TO_VITAMIN	http://www.gsea-msigdb.org/gsea/msigdb/cards/GO_RESPONSE_TO_VITAMIN	92	1.96790018006668	-0.287676601533102	1.7981598826543e-06	7.21593566055899e-05
fibroblast	c5.bp	GO_POSITIVE_REGULATION_OF_CYTOKINE_BIOSYNTHETIC_PROCESS	http://www.gsea-msigdb.org/gsea/msigdb/cards/GO_POSITIVE_REGULATION_OF_CYTOKINE_BIOSYNTHETIC_PROCESS	67	1.59556309417486	-0.28454404335538	4.26748543807642e-05	0.00119415887854429
fibroblast	c5.bp	GO_REGULATION_OF_CYSTEINE_TYPE_ENDOPEPTIDASE_ACTIVITY	http://www.gsea-msigdb.org/gsea/msigdb/cards/GO_REGULATION_OF_CYSTEINE_TYPE_ENDOPEPTIDASE_ACTIVITY	238	0.932496441812601	-0.291444753429522	3.03914949368056e-05	0.000887879190322087
fibroblast	c5.bp	GO_REGULATION_OF_CELLULAR_RESPONSE_TO_STRESS	http://www.gsea-msigdb.org/gsea/msigdb/cards/GO_REGULATION_OF_CELLULAR_RESPONSE_TO_STRESS	751	0.212979245585458	-0.295926300875202	0.00165584468563126	0.0253732619135539
fibroblast	c5.bp	GO_POSITIVE_REGULATION_OF_EPITHELIAL_CELL_MIGRATION	http://www.gsea-msigdb.org/gsea/msigdb/cards/GO_POSITIVE_REGULATION_OF_EPITHELIAL_CELL_MIGRATION	172	1.62003161888886	-0.291850191597077	2.58673377022839e-07	1.24406788299117e-05
fibroblast	c5.bp	GO_MACROPHAGE_DIFFERENTIATION	http://www.gsea-msigdb.org/gsea/msigdb/cards/GO_MACROPHAGE_DIFFERENTIATION	44	1.5383438948384	-0.2828641096759	0.00179965001864655	0.0270879581346548
fibroblast	c5.bp	GO_MAST_CELL_MEDIATED_IMMUNITY	http://www.gsea-msigdb.org/gsea/msigdb/cards/GO_MAST_CELL_MEDIATED_IMMUNITY	47	2.00882018171973	-0.284216213477077	3.70927954131777e-05	0.00105681853098061
fibroblast	c5.bp	GO_POSITIVE_REGULATION_OF_IMMUNE_EFFECTOR_PROCESS	http://www.gsea-msigdb.org/gsea/msigdb/cards/GO_POSITIVE_REGULATION_OF_IMMUNE_EFFECTOR_PROCESS	213	1.17552609518873	-0.291393925360481	1.30051662467874e-06	5.40396760496984e-05
fibroblast	c5.bp	GO_UROGENITAL_SYSTEM_DEVELOPMENT	http://www.gsea-msigdb.org/gsea/msigdb/cards/GO_UROGENITAL_SYSTEM_DEVELOPMENT	331	1.6774293059527	-0.306721276422896	1.36848938796927e-15	2.17197698584929e-13
fibroblast	c5.bp	GO_NEGATIVE_REGULATION_OF_CELL_ACTIVATION	http://www.gsea-msigdb.org/gsea/msigdb/cards/GO_NEGATIVE_REGULATION_OF_CELL_ACTIVATION	204	1.75842014745933	-0.295698914553556	1.5379237970429e-10	1.29763943163164e-08
fibroblast	c5.bp	GO_SMOOTHENED_SIGNALING_PATHWAY	http://www.gsea-msigdb.org/gsea/msigdb/cards/GO_SMOOTHENED_SIGNALING_PATHWAY	141	1.39135357611257	-0.289270611432845	2.01992505793923e-05	0.000621236888887208
fibroblast	c5.bp	GO_DEVELOPMENTAL_PROCESS_INVOLVED_IN_REPRODUCTION	http://www.gsea-msigdb.org/gsea/msigdb/cards/GO_DEVELOPMENTAL_PROCESS_INVOLVED_IN_REPRODUCTION	974	0.530803768278422	-0.307881608520889	1.29990105709202e-07	6.66135907021767e-06
fibroblast	c5.bp	GO_REGULATION_OF_CELL_DEATH	http://www.gsea-msigdb.org/gsea/msigdb/cards/GO_REGULATION_OF_CELL_DEATH	1748	0.588815003110056	-0.344212243668398	1.07263774321657e-16	1.95451284524029e-14
fibroblast	c5.bp	GO_REGULATION_OF_BMP_SIGNALING_PATHWAY	http://www.gsea-msigdb.org/gsea/msigdb/cards/GO_REGULATION_OF_BMP_SIGNALING_PATHWAY	92	2.1771525847912	-0.288813122227826	1.46858424977758e-06	6.029349220763e-05
fibroblast	c5.bp	GO_MESENCHYME_DEVELOPMENT	http://www.gsea-msigdb.org/gsea/msigdb/cards/GO_MESENCHYME_DEVELOPMENT	276	1.65939326438649	-0.301885941778412	1.62215797998363e-12	1.81152465881871e-10
fibroblast	c5.bp	GO_POSITIVE_REGULATION_OF_PROTEOLYSIS	http://www.gsea-msigdb.org/gsea/msigdb/cards/GO_POSITIVE_REGULATION_OF_PROTEOLYSIS	362	0.578674931115463	-0.293103593529924	0.000434322677788651	0.0085741607202128
fibroblast	c5.bp	GO_REGULATION_OF_DEVELOPMENT_HETEROCHRONIC	http://www.gsea-msigdb.org/gsea/msigdb/cards/GO_REGULATION_OF_DEVELOPMENT_HETEROCHRONIC	14	4.47549654041209	-0.281713959762974	0.00221449264012568	0.0318690242090152
fibroblast	c5.bp	GO_ESTABLISHMENT_OF_ENDOTHELIAL_BARRIER	http://www.gsea-msigdb.org/gsea/msigdb/cards/GO_ESTABLISHMENT_OF_ENDOTHELIAL_BARRIER	43	1.99524069672622	-0.28373956291721	0.000893250168960447	0.0154661386454685
fibroblast	c5.bp	GO_REGULATION_OF_HUMORAL_IMMUNE_RESPONSE	http://www.gsea-msigdb.org/gsea/msigdb/cards/GO_REGULATION_OF_HUMORAL_IMMUNE_RESPONSE	133	0.996704660815673	-0.285227300980317	6.14243889670192e-05	0.00163411699809167
fibroblast	c5.bp	GO_REGULATION_OF_MAP_KINASE_ACTIVITY	http://www.gsea-msigdb.org/gsea/msigdb/cards/GO_REGULATION_OF_MAP_KINASE_ACTIVITY	338	0.885120444090251	-0.296709051917366	4.79956635124755e-07	2.19049504289895e-05
fibroblast	c5.bp	GO_REGULATION_OF_CHEMOTAXIS	http://www.gsea-msigdb.org/gsea/msigdb/cards/GO_REGULATION_OF_CHEMOTAXIS	216	2.23511389824375	-0.302149753578584	1.00441792817047e-16	1.83364273489779e-14
fibroblast	c5.bp	GO_NEGATIVE_REGULATION_OF_RESPONSE_TO_STIMULUS	http://www.gsea-msigdb.org/gsea/msigdb/cards/GO_NEGATIVE_REGULATION_OF_RESPONSE_TO_STIMULUS	1703	0.704485855240823	-0.351514182778686	3.26690039894522e-19	7.59765362636993e-17
fibroblast	c5.bp	GO_REGULATION_OF_MULTI_ORGANISM_PROCESS	http://www.gsea-msigdb.org/gsea/msigdb/cards/GO_REGULATION_OF_MULTI_ORGANISM_PROCESS	777	0.286607488041689	-0.297837657539289	0.000407176138690805	0.00812092460861954
fibroblast	c5.bp	GO_CONNECTIVE_TISSUE_DEVELOPMENT	http://www.gsea-msigdb.org/gsea/msigdb/cards/GO_CONNECTIVE_TISSUE_DEVELOPMENT	274	2.03033308561654	-0.306539472997405	4.70437164247349e-18	9.84545481395334e-16
fibroblast	c5.bp	GO_REGULATION_OF_GLIAL_CELL_DIFFERENTIATION	http://www.gsea-msigdb.org/gsea/msigdb/cards/GO_REGULATION_OF_GLIAL_CELL_DIFFERENTIATION	72	2.52625281443626	-0.28641527725793	4.73480008107637e-06	0.000172712715002475
fibroblast	c5.bp	GO_CELLULAR_RESPONSE_TO_ENDOGENOUS_STIMULUS	http://www.gsea-msigdb.org/gsea/msigdb/cards/GO_CELLULAR_RESPONSE_TO_ENDOGENOUS_STIMULUS	1454	0.571563353075525	-0.332490417995783	2.26220450908531e-13	2.8412587175349e-11
fibroblast	c5.bp	GO_NEGATIVE_REGULATION_OF_T_CELL_DIFFERENTIATION	http://www.gsea-msigdb.org/gsea/msigdb/cards/GO_NEGATIVE_REGULATION_OF_T_CELL_DIFFERENTIATION	45	2.68987177013906	-0.284339914368549	0.000635838062750174	0.0117554261956774
fibroblast	c5.bp	GO_AUTONOMIC_NERVOUS_SYSTEM_DEVELOPMENT	http://www.gsea-msigdb.org/gsea/msigdb/cards/GO_AUTONOMIC_NERVOUS_SYSTEM_DEVELOPMENT	45	2.57229463100401	-0.283862978470443	0.000493613985910078	0.00954264746908431
fibroblast	c5.bp	GO_PROTEIN_TRANSMEMBRANE_TRANSPORT	http://www.gsea-msigdb.org/gsea/msigdb/cards/GO_PROTEIN_TRANSMEMBRANE_TRANSPORT	58	-2.43518866863261	-0.27355124887746	3.95916078996359e-05	0.00111785634247441
fibroblast	c5.bp	GO_RESPONSE_TO_RETINOIC_ACID	http://www.gsea-msigdb.org/gsea/msigdb/cards/GO_RESPONSE_TO_RETINOIC_ACID	110	2.05051564787961	-0.289478751709331	3.90946555133855e-07	1.81666809357898e-05
fibroblast	c5.bp	GO_POSITIVE_REGULATION_OF_SYNAPTIC_TRANSMISSION	http://www.gsea-msigdb.org/gsea/msigdb/cards/GO_POSITIVE_REGULATION_OF_SYNAPTIC_TRANSMISSION	164	1.10947728839021	-0.288912709565064	0.000142523463639375	0.00337803021999535
fibroblast	c5.bp	GO_REGULATION_OF_GENERATION_OF_PRECURSOR_METABOLITES_AND_ENERGY	http://www.gsea-msigdb.org/gsea/msigdb/cards/GO_REGULATION_OF_GENERATION_OF_PRECURSOR_METABOLITES_AND_ENERGY	157	-1.54133083522428	-0.270469647753457	0.000124373102891117	0.00300573227551306
fibroblast	c5.bp	GO_MESENCHYMAL_CELL_PROLIFERATION	http://www.gsea-msigdb.org/gsea/msigdb/cards/GO_MESENCHYMAL_CELL_PROLIFERATION	44	2.99679443633266	-0.285981193412648	8.53035251363072e-07	3.68392993582883e-05
fibroblast	c5.bp	GO_POSITIVE_REGULATION_OF_LIPID_METABOLIC_PROCESS	http://www.gsea-msigdb.org/gsea/msigdb/cards/GO_POSITIVE_REGULATION_OF_LIPID_METABOLIC_PROCESS	147	1.08167736783292	-0.287572656273503	0.000243246468934612	0.00530249483979627
fibroblast	c5.bp	GO_RESPIRATORY_SYSTEM_DEVELOPMENT	http://www.gsea-msigdb.org/gsea/msigdb/cards/GO_RESPIRATORY_SYSTEM_DEVELOPMENT	201	1.84248714816434	-0.298064971002613	3.75256475136207e-11	3.4577661100418e-09
fibroblast	c5.bp	GO_EPITHELIAL_TO_MESENCHYMAL_TRANSITION_INVOLVED_IN_ENDOCARDIAL_CUSHION_FORMATION	http://www.gsea-msigdb.org/gsea/msigdb/cards/GO_EPITHELIAL_TO_MESENCHYMAL_TRANSITION_INVOLVED_IN_ENDOCARDIAL_CUSHION_FORMATION	17	2.90371908987897	-0.281880560528175	0.00330563811233946	0.043542004535824
fibroblast	c5.bp	GO_MATURE_B_CELL_DIFFERENTIATION_INVOLVED_IN_IMMUNE_RESPONSE	http://www.gsea-msigdb.org/gsea/msigdb/cards/GO_MATURE_B_CELL_DIFFERENTIATION_INVOLVED_IN_IMMUNE_RESPONSE	19	4.20331074702205	-0.282900998596306	3.09695500882649e-05	0.000902461601672783
fibroblast	c5.bp	GO_POSITIVE_REGULATION_OF_OSTEOBLAST_DIFFERENTIATION	http://www.gsea-msigdb.org/gsea/msigdb/cards/GO_POSITIVE_REGULATION_OF_OSTEOBLAST_DIFFERENTIATION	62	1.94161208200231	-0.285168442320093	0.00017039481230592	0.00392521812651258
fibroblast	c5.bp	GO_POSITIVE_REGULATION_OF_MESENCHYMAL_CELL_PROLIFERATION	http://www.gsea-msigdb.org/gsea/msigdb/cards/GO_POSITIVE_REGULATION_OF_MESENCHYMAL_CELL_PROLIFERATION	25	2.88965194157015	-0.28295938493376	1.80096908313986e-05	0.000562131342142213
fibroblast	c5.bp	GO_POSITIVE_REGULATION_OF_LIPASE_ACTIVITY	http://www.gsea-msigdb.org/gsea/msigdb/cards/GO_POSITIVE_REGULATION_OF_LIPASE_ACTIVITY	73	1.80473949583009	-0.285942446956451	1.08589177577375e-05	0.000360033121782119
fibroblast	c5.bp	GO_POSITIVE_REGULATION_OF_ERK1_AND_ERK2_CASCADE	http://www.gsea-msigdb.org/gsea/msigdb/cards/GO_POSITIVE_REGULATION_OF_ERK1_AND_ERK2_CASCADE	211	1.60938881021818	-0.294505544150062	2.80927550594317e-09	1.94373872230425e-07
fibroblast	c5.bp	GO_POSITIVE_REGULATION_OF_PEPTIDE_SECRETION	http://www.gsea-msigdb.org/gsea/msigdb/cards/GO_POSITIVE_REGULATION_OF_PEPTIDE_SECRETION	292	0.945141391302318	-0.293533661737004	1.66979912261127e-06	6.76070438597614e-05
fibroblast	c5.bp	GO_STEROL_TRANSPORT	http://www.gsea-msigdb.org/gsea/msigdb/cards/GO_STEROL_TRANSPORT	104	1.14524731124867	-0.284569564322898	0.00137289844547007	0.0218915718626466
fibroblast	c5.bp	GO_REGULATION_OF_CELL_ADHESION	http://www.gsea-msigdb.org/gsea/msigdb/cards/GO_REGULATION_OF_CELL_ADHESION	695	1.44343342099968	-0.329724872676057	1.2008333522408e-24	4.37211280292258e-22
fibroblast	c5.bp	GO_ENDOCRINE_SYSTEM_DEVELOPMENT	http://www.gsea-msigdb.org/gsea/msigdb/cards/GO_ENDOCRINE_SYSTEM_DEVELOPMENT	127	1.19710255051956	-0.285999261577276	0.000922043673396994	0.0158699910726396
fibroblast	c5.bp	GO_REGULATION_OF_MYELOID_LEUKOCYTE_DIFFERENTIATION	http://www.gsea-msigdb.org/gsea/msigdb/cards/GO_REGULATION_OF_MYELOID_LEUKOCYTE_DIFFERENTIATION	119	1.46407061887255	-0.287627307279713	2.82658998286557e-05	0.00083379901506396
fibroblast	c5.bp	GO_POSITIVE_REGULATION_OF_ACTIN_FILAMENT_POLYMERIZATION	http://www.gsea-msigdb.org/gsea/msigdb/cards/GO_POSITIVE_REGULATION_OF_ACTIN_FILAMENT_POLYMERIZATION	96	0.900851842975224	-0.284729769272365	0.00231186559705465	0.0329919375250846
fibroblast	c5.bp	GO_MATURE_B_CELL_DIFFERENTIATION	http://www.gsea-msigdb.org/gsea/msigdb/cards/GO_MATURE_B_CELL_DIFFERENTIATION	25	3.42950606155301	-0.283204413103141	0.000168828214293116	0.00389281982159925
fibroblast	c5.bp	GO_EPITHELIAL_CELL_DIFFERENTIATION_INVOLVED_IN_KIDNEY_DEVELOPMENT	http://www.gsea-msigdb.org/gsea/msigdb/cards/GO_EPITHELIAL_CELL_DIFFERENTIATION_INVOLVED_IN_KIDNEY_DEVELOPMENT	46	2.10848162102663	-0.283839006536162	4.12767181827926e-06	0.000152889781976972
fibroblast	c5.bp	GO_REGULATION_OF_PHAGOCYTOSIS	http://www.gsea-msigdb.org/gsea/msigdb/cards/GO_REGULATION_OF_PHAGOCYTOSIS	95	1.06214883854287	-0.28466462775208	0.00111661950900414	0.0185380703193228
fibroblast	c5.bp	GO_TUBE_MORPHOGENESIS	http://www.gsea-msigdb.org/gsea/msigdb/cards/GO_TUBE_MORPHOGENESIS	928	1.45465483131761	-0.344581794891029	1.07684604521759e-31	7.17002450326659e-29
fibroblast	c5.bp	GO_REGULATION_OF_EMBRYONIC_DEVELOPMENT	http://www.gsea-msigdb.org/gsea/msigdb/cards/GO_REGULATION_OF_EMBRYONIC_DEVELOPMENT	133	1.13349594510615	-0.287183680405131	0.000261662864558723	0.00563196510339479
fibroblast	c5.bp	GO_SENSORY_ORGAN_DEVELOPMENT	http://www.gsea-msigdb.org/gsea/msigdb/cards/GO_SENSORY_ORGAN_DEVELOPMENT	549	1.15143178511389	-0.308737812557737	1.09673641528484e-12	1.25949132194531e-10
fibroblast	c5.bp	GO_RETINA_VASCULATURE_DEVELOPMENT_IN_CAMERA_TYPE_EYE	http://www.gsea-msigdb.org/gsea/msigdb/cards/GO_RETINA_VASCULATURE_DEVELOPMENT_IN_CAMERA_TYPE_EYE	18	2.91953231279345	-0.282050094511291	0.00128360670968125	0.0207416847509198
fibroblast	c5.bp	GO_POSITIVE_REGULATION_OF_MAP_KINASE_ACTIVITY	http://www.gsea-msigdb.org/gsea/msigdb/cards/GO_POSITIVE_REGULATION_OF_MAP_KINASE_ACTIVITY	259	0.786348095099253	-0.291538002197956	6.96061333549353e-05	0.00181847660190808
fibroblast	c5.bp	GO_BONE_MORPHOGENESIS	http://www.gsea-msigdb.org/gsea/msigdb/cards/GO_BONE_MORPHOGENESIS	113	2.19431378470774	-0.290591475525229	1.18008174516555e-07	6.09878291393053e-06
fibroblast	c5.bp	GO_CELL_PROJECTION_ORGANIZATION	http://www.gsea-msigdb.org/gsea/msigdb/cards/GO_CELL_PROJECTION_ORGANIZATION	1545	0.538935112900263	-0.336060924946823	7.54460287432597e-14	9.93802079429507e-12
fibroblast	c5.bp	GO_NEGATIVE_REGULATION_OF_PROTEIN_METABOLIC_PROCESS	http://www.gsea-msigdb.org/gsea/msigdb/cards/GO_NEGATIVE_REGULATION_OF_PROTEIN_METABOLIC_PROCESS	1189	0.485297193300326	-0.316084498431938	7.42077997656284e-09	4.75223229961546e-07
fibroblast	c5.bp	GO_REGULATION_OF_INFLAMMATORY_RESPONSE	http://www.gsea-msigdb.org/gsea/msigdb/cards/GO_REGULATION_OF_INFLAMMATORY_RESPONSE	387	1.80124359900226	-0.308765918671302	2.45465131194427e-17	4.74396746196275e-15
fibroblast	c5.bp	GO_RESPONSE_TO_INTERFERON_GAMMA	http://www.gsea-msigdb.org/gsea/msigdb/cards/GO_RESPONSE_TO_INTERFERON_GAMMA	198	1.96468198402067	-0.298357298769266	4.27687249358136e-14	5.80675040287754e-12
fibroblast	c5.bp	GO_CARDIAC_EPITHELIAL_TO_MESENCHYMAL_TRANSITION	http://www.gsea-msigdb.org/gsea/msigdb/cards/GO_CARDIAC_EPITHELIAL_TO_MESENCHYMAL_TRANSITION	32	4.15724666469187	-0.285699313971746	6.57751639054092e-08	3.56318486128316e-06
fibroblast	c5.bp	GO_PROTEIN_LOCALIZATION_TO_MITOCHONDRION	http://www.gsea-msigdb.org/gsea/msigdb/cards/GO_PROTEIN_LOCALIZATION_TO_MITOCHONDRION	141	-1.74447944791193	-0.269690529168487	1.01073540788665e-05	0.000338112905958283
fibroblast	c5.bp	GO_SENSORY_ORGAN_MORPHOGENESIS	http://www.gsea-msigdb.org/gsea/msigdb/cards/GO_SENSORY_ORGAN_MORPHOGENESIS	258	1.02098887632303	-0.291285808519613	1.10765120073653e-05	0.000366310558006461
fibroblast	c5.bp	GO_REGULATION_OF_MACROPHAGE_DIFFERENTIATION	http://www.gsea-msigdb.org/gsea/msigdb/cards/GO_REGULATION_OF_MACROPHAGE_DIFFERENTIATION	22	2.4490867684701	-0.282059707054139	0.00147685972910108	0.0231852827806599
fibroblast	c5.bp	GO_SUBSTRATE_DEPENDENT_CELL_MIGRATION	http://www.gsea-msigdb.org/gsea/msigdb/cards/GO_SUBSTRATE_DEPENDENT_CELL_MIGRATION	29	2.10139726239365	-0.282537484166218	0.00273431570257333	0.03754354492635
fibroblast	c5.bp	GO_MITOCHONDRION_MORPHOGENESIS	http://www.gsea-msigdb.org/gsea/msigdb/cards/GO_MITOCHONDRION_MORPHOGENESIS	22	-3.00659028382421	-0.276435898591156	0.0012379548278929	0.020132842280071
fibroblast	c5.bp	GO_NEGATIVE_REGULATION_OF_LEUKOCYTE_CHEMOTAXIS	http://www.gsea-msigdb.org/gsea/msigdb/cards/GO_NEGATIVE_REGULATION_OF_LEUKOCYTE_CHEMOTAXIS	19	3.11300877550531	-0.281878290709449	0.000435973964671859	0.00860284198795916
fibroblast	c5.bp	GO_NEGATIVE_REGULATION_OF_MULTI_ORGANISM_PROCESS	http://www.gsea-msigdb.org/gsea/msigdb/cards/GO_NEGATIVE_REGULATION_OF_MULTI_ORGANISM_PROCESS	227	1.17482009128555	-0.292766725066743	3.99643729024978e-06	0.00014850980957942
fibroblast	c5.bp	GO_NEURON_DIFFERENTIATION	http://www.gsea-msigdb.org/gsea/msigdb/cards/GO_NEURON_DIFFERENTIATION	1365	0.71867463586423	-0.337051933232913	2.98961861632475e-16	5.09871587596775e-14
fibroblast	c5.bp	GO_PROTEASOMAL_PROTEIN_CATABOLIC_PROCESS	http://www.gsea-msigdb.org/gsea/msigdb/cards/GO_PROTEASOMAL_PROTEIN_CATABOLIC_PROCESS	478	-1.01562291161047	-0.262579609372144	0.000115676906410672	0.00282435851462872
fibroblast	c5.bp	GO_POSITIVE_REGULATION_OF_INTERLEUKIN_2_PRODUCTION	http://www.gsea-msigdb.org/gsea/msigdb/cards/GO_POSITIVE_REGULATION_OF_INTERLEUKIN_2_PRODUCTION	31	2.63631252826019	-0.283390003792578	9.36039865984726e-06	0.000315787983522843
fibroblast	c5.bp	GO_NEURON_FATE_COMMITMENT	http://www.gsea-msigdb.org/gsea/msigdb/cards/GO_NEURON_FATE_COMMITMENT	67	1.960084283152	-0.28235014004172	0.00351935155636889	0.0456956328967186
fibroblast	c5.bp	GO_GLIAL_CELL_DIFFERENTIATION	http://www.gsea-msigdb.org/gsea/msigdb/cards/GO_GLIAL_CELL_DIFFERENTIATION	217	1.7048490613933	-0.296556002680206	6.36582492787301e-09	4.14907524564795e-07
fibroblast	c5.bp	GO_NEURAL_TUBE_FORMATION	http://www.gsea-msigdb.org/gsea/msigdb/cards/GO_NEURAL_TUBE_FORMATION	105	0.977923419993794	-0.285452435161565	0.000720892682945753	0.0130259144041864
fibroblast	c5.bp	GO_SEMAPHORIN_PLEXIN_SIGNALING_PATHWAY	http://www.gsea-msigdb.org/gsea/msigdb/cards/GO_SEMAPHORIN_PLEXIN_SIGNALING_PATHWAY	38	1.52984335361805	-0.282669722957773	0.00164560619273575	0.0252467792281296
fibroblast	c5.bp	GO_REGULATION_OF_PEPTIDE_SECRETION	http://www.gsea-msigdb.org/gsea/msigdb/cards/GO_REGULATION_OF_PEPTIDE_SECRETION	511	0.931115522547491	-0.303414359816759	1.8700448028924e-09	1.33405390405758e-07
fibroblast	c5.bp	GO_LYMPHOCYTE_MIGRATION	http://www.gsea-msigdb.org/gsea/msigdb/cards/GO_LYMPHOCYTE_MIGRATION	113	2.31650183467672	-0.290374739460618	9.07157539772839e-09	5.73757961980463e-07
fibroblast	c5.bp	GO_POSITIVE_REGULATION_OF_DEVELOPMENTAL_PROCESS	http://www.gsea-msigdb.org/gsea/msigdb/cards/GO_POSITIVE_REGULATION_OF_DEVELOPMENTAL_PROCESS	1428	1.15426502585773	-0.36569064603004	6.70193088006989e-34	5.17069924375678e-31
fibroblast	c5.bp	GO_RESPONSE_TO_BIOTIC_STIMULUS	http://www.gsea-msigdb.org/gsea/msigdb/cards/GO_RESPONSE_TO_BIOTIC_STIMULUS	1567	0.947470402673071	-0.355408553643989	3.05299707315303e-26	1.2683245789545e-23
fibroblast	c5.bp	GO_OUTFLOW_TRACT_MORPHOGENESIS	http://www.gsea-msigdb.org/gsea/msigdb/cards/GO_OUTFLOW_TRACT_MORPHOGENESIS	80	1.51397715145311	-0.286089626419009	3.0464554390127e-05	0.000889478979238031
fibroblast	c5.bp	GO_MEMBRANE_INVAGINATION	http://www.gsea-msigdb.org/gsea/msigdb/cards/GO_MEMBRANE_INVAGINATION	134	0.685918849863912	-0.284472739494233	0.000876598443799083	0.0152307217012684
fibroblast	c5.bp	GO_RESPONSE_TO_TOXIC_SUBSTANCE	http://www.gsea-msigdb.org/gsea/msigdb/cards/GO_RESPONSE_TO_TOXIC_SUBSTANCE	539	0.944875950286073	-0.306566452251694	9.62048477814131e-11	8.34278828057692e-09
fibroblast	c5.bp	GO_REGULATION_OF_PROTEIN_MODIFICATION_PROCESS	http://www.gsea-msigdb.org/gsea/msigdb/cards/GO_REGULATION_OF_PROTEIN_MODIFICATION_PROCESS	1880	0.308423762416181	-0.328443013877398	2.99040353267135e-09	2.06084086984237e-07
fibroblast	c5.bp	GO_CELL_MORPHOGENESIS_INVOLVED_IN_NEURON_DIFFERENTIATION	http://www.gsea-msigdb.org/gsea/msigdb/cards/GO_CELL_MORPHOGENESIS_INVOLVED_IN_NEURON_DIFFERENTIATION	592	0.77541678883109	-0.30621921715659	1.81547448249929e-08	1.09110296997045e-06
fibroblast	c5.bp	GO_EPITHELIAL_CELL_PROLIFERATION	http://www.gsea-msigdb.org/gsea/msigdb/cards/GO_EPITHELIAL_CELL_PROLIFERATION	441	1.60500930347992	-0.311426732940915	3.32447875130889e-16	5.63520886438082e-14
fibroblast	c5.bp	GO_FIBRINOLYSIS	http://www.gsea-msigdb.org/gsea/msigdb/cards/GO_FIBRINOLYSIS	28	1.95485287693057	-0.281684301338117	0.00215578970308379	0.0311788482654439
fibroblast	c5.bp	GO_MONOCARBOXYLIC_ACID_CATABOLIC_PROCESS	http://www.gsea-msigdb.org/gsea/msigdb/cards/GO_MONOCARBOXYLIC_ACID_CATABOLIC_PROCESS	128	-2.2233961461686	-0.268549157392876	4.77107862296099e-06	0.000173840365477992
fibroblast	c5.bp	GO_POSITIVE_REGULATION_OF_CELL_DEVELOPMENT	http://www.gsea-msigdb.org/gsea/msigdb/cards/GO_POSITIVE_REGULATION_OF_CELL_DEVELOPMENT	562	1.03993479045033	-0.310437165888665	1.01644212523922e-11	1.01240135121675e-09
fibroblast	c5.bp	GO_TRANSMEMBRANE_RECEPTOR_PROTEIN_TYROSINE_KINASE_SIGNALING_PATHWAY	http://www.gsea-msigdb.org/gsea/msigdb/cards/GO_TRANSMEMBRANE_RECEPTOR_PROTEIN_TYROSINE_KINASE_SIGNALING_PATHWAY	725	0.949779162689292	-0.317794396914617	2.98363626683082e-13	3.69795495388465e-11
fibroblast	c5.bp	GO_NEGATIVE_REGULATION_OF_OSSIFICATION	http://www.gsea-msigdb.org/gsea/msigdb/cards/GO_NEGATIVE_REGULATION_OF_OSSIFICATION	81	1.31709616366047	-0.284249699404433	0.00356968214976388	0.0462045729619819
fibroblast	c5.bp	GO_CELLULAR_RESPONSE_TO_PEPTIDE	http://www.gsea-msigdb.org/gsea/msigdb/cards/GO_CELLULAR_RESPONSE_TO_PEPTIDE	388	0.439583629254067	-0.291170439118279	0.00193398139403397	0.0286507466133542
fibroblast	c5.bp	GO_NUCLEAR_TRANSCRIBED_MRNA_CATABOLIC_PROCESS_NONSENSE_MEDIATED_DECAY	http://www.gsea-msigdb.org/gsea/msigdb/cards/GO_NUCLEAR_TRANSCRIBED_MRNA_CATABOLIC_PROCESS_NONSENSE_MEDIATED_DECAY	120	3.30197888158398	-0.300224620689099	3.40084878645194e-19	7.89029384793714e-17
fibroblast	c5.bp	GO_NEGATIVE_REGULATION_OF_CELL_ADHESION	http://www.gsea-msigdb.org/gsea/msigdb/cards/GO_NEGATIVE_REGULATION_OF_CELL_ADHESION	294	1.44430627133707	-0.299302779646136	3.37684971552816e-10	2.70626805066714e-08
fibroblast	c5.bp	GO_RESPONSE_TO_ANTIBIOTIC	http://www.gsea-msigdb.org/gsea/msigdb/cards/GO_RESPONSE_TO_ANTIBIOTIC	331	0.952092326123233	-0.296524960361909	3.13293630302175e-07	1.48131811230229e-05
fibroblast	c5.bp	GO_REGULATION_OF_SYSTEMIC_ARTERIAL_BLOOD_PRESSURE_BY_RENIN_ANGIOTENSIN	http://www.gsea-msigdb.org/gsea/msigdb/cards/GO_REGULATION_OF_SYSTEMIC_ARTERIAL_BLOOD_PRESSURE_BY_RENIN_ANGIOTENSIN	26	2.72130946411149	-0.282621839117128	0.000141241854129584	0.00335261232780692
fibroblast	c5.bp	GO_CELL_ADHESION_MEDIATED_BY_INTEGRIN	http://www.gsea-msigdb.org/gsea/msigdb/cards/GO_CELL_ADHESION_MEDIATED_BY_INTEGRIN	69	1.88744953385247	-0.286095917219738	2.85997884470431e-05	0.000841732556619422
fibroblast	c5.bp	GO_CELL_FATE_SPECIFICATION	http://www.gsea-msigdb.org/gsea/msigdb/cards/GO_CELL_FATE_SPECIFICATION	98	1.47254645942549	-0.283946196597548	0.00128090504036972	0.020699749112197
fibroblast	c5.bp	GO_POSITIVE_REGULATION_OF_TRANSPORT	http://www.gsea-msigdb.org/gsea/msigdb/cards/GO_POSITIVE_REGULATION_OF_TRANSPORT	984	0.373674005684152	-0.307297241151328	9.11798559936813e-07	3.91163996507403e-05
fibroblast	c5.bp	GO_MONOCYTE_CHEMOTAXIS	http://www.gsea-msigdb.org/gsea/msigdb/cards/GO_MONOCYTE_CHEMOTAXIS	64	2.50754268692957	-0.28595638856806	3.74236712935082e-09	2.52904409717381e-07
fibroblast	c5.bp	GO_MYELOID_CELL_DIFFERENTIATION	http://www.gsea-msigdb.org/gsea/msigdb/cards/GO_MYELOID_CELL_DIFFERENTIATION	420	0.904175062029598	-0.300529840212187	6.31898061250036e-09	4.11992450236341e-07
fibroblast	c5.bp	GO_REGULATION_OF_CELLULAR_COMPONENT_MOVEMENT	http://www.gsea-msigdb.org/gsea/msigdb/cards/GO_REGULATION_OF_CELLULAR_COMPONENT_MOVEMENT	1107	1.20715111594064	-0.34705823467828	2.65651440182294e-26	1.11552949473007e-23
fibroblast	c5.bp	GO_TELENCEPHALON_REGIONALIZATION	http://www.gsea-msigdb.org/gsea/msigdb/cards/GO_TELENCEPHALON_REGIONALIZATION	13	5.1541099496172	-0.280713715234091	0.00269893796725034	0.0371835532323672
fibroblast	c5.bp	GO_REGULATION_OF_RENAL_SYSTEM_PROCESS	http://www.gsea-msigdb.org/gsea/msigdb/cards/GO_REGULATION_OF_RENAL_SYSTEM_PROCESS	35	2.002049181581	-0.282854542828483	0.00388927153566753	0.049393672287584
fibroblast	c5.bp	GO_NEGATIVE_REGULATION_OF_IMMUNE_SYSTEM_PROCESS	http://www.gsea-msigdb.org/gsea/msigdb/cards/GO_NEGATIVE_REGULATION_OF_IMMUNE_SYSTEM_PROCESS	481	1.32045615555694	-0.310002767817235	1.19258157136461e-14	1.72135470995541e-12
fibroblast	c5.bp	GO_PLACENTA_DEVELOPMENT	http://www.gsea-msigdb.org/gsea/msigdb/cards/GO_PLACENTA_DEVELOPMENT	155	1.05331818583932	-0.288063702530742	0.000564675198388403	0.0106692333111241
fibroblast	c5.bp	GO_POSITIVE_REGULATION_OF_ALPHA_BETA_T_CELL_DIFFERENTIATION	http://www.gsea-msigdb.org/gsea/msigdb/cards/GO_POSITIVE_REGULATION_OF_ALPHA_BETA_T_CELL_DIFFERENTIATION	47	2.15761445014324	-0.283930730805699	0.000244058099268077	0.00531720662170513
fibroblast	c5.bp	GO_ACTIN_FILAMENT_ORGANIZATION	http://www.gsea-msigdb.org/gsea/msigdb/cards/GO_ACTIN_FILAMENT_ORGANIZATION	393	0.671019573375032	-0.296653442565933	7.44715387194977e-06	0.00025850838143188
fibroblast	c5.bp	GO_REGULATION_OF_LEUKOCYTE_DEGRANULATION	http://www.gsea-msigdb.org/gsea/msigdb/cards/GO_REGULATION_OF_LEUKOCYTE_DEGRANULATION	44	1.51353843776174	-0.283257966863536	0.000955329634704967	0.0163243987430022
fibroblast	c5.bp	GO_UNSATURATED_FATTY_ACID_METABOLIC_PROCESS	http://www.gsea-msigdb.org/gsea/msigdb/cards/GO_UNSATURATED_FATTY_ACID_METABOLIC_PROCESS	112	1.18405750098635	-0.285217080249334	0.00149402324230136	0.023398902437667
fibroblast	c5.bp	GO_RESPONSE_TO_FUNGUS	http://www.gsea-msigdb.org/gsea/msigdb/cards/GO_RESPONSE_TO_FUNGUS	52	1.70345491340693	-0.282497482131211	0.00187464613380421	0.0279650164605132
fibroblast	c5.bp	GO_ENDOCHONDRAL_BONE_MORPHOGENESIS	http://www.gsea-msigdb.org/gsea/msigdb/cards/GO_ENDOCHONDRAL_BONE_MORPHOGENESIS	73	1.98921262319714	-0.28629933889542	0.000199145813742221	0.0044725338675081
fibroblast	c5.bp	GO_GENERATION_OF_PRECURSOR_METABOLITES_AND_ENERGY	http://www.gsea-msigdb.org/gsea/msigdb/cards/GO_GENERATION_OF_PRECURSOR_METABOLITES_AND_ENERGY	532	-2.05311315008889	-0.235986866891956	5.45102839957388e-22	1.56325766997109e-19
fibroblast	c5.bp	GO_POSITIVE_REGULATION_OF_ENDOTHELIAL_CELL_APOPTOTIC_PROCESS	http://www.gsea-msigdb.org/gsea/msigdb/cards/GO_POSITIVE_REGULATION_OF_ENDOTHELIAL_CELL_APOPTOTIC_PROCESS	24	3.29513323848215	-0.282012350329856	0.000567758026740081	0.0107212302438727
fibroblast	c5.bp	GO_REGULATION_OF_HORMONE_METABOLIC_PROCESS	http://www.gsea-msigdb.org/gsea/msigdb/cards/GO_REGULATION_OF_HORMONE_METABOLIC_PROCESS	38	1.69004668554608	-0.282476409330683	0.00159461612554603	0.0246448048961178
fibroblast	c5.bp	GO_KIDNEY_MORPHOGENESIS	http://www.gsea-msigdb.org/gsea/msigdb/cards/GO_KIDNEY_MORPHOGENESIS	94	1.72072864493296	-0.286961842001595	7.34030261164002e-06	0.000255163775248614
fibroblast	c5.bp	GO_HEME_BIOSYNTHETIC_PROCESS	http://www.gsea-msigdb.org/gsea/msigdb/cards/GO_HEME_BIOSYNTHETIC_PROCESS	22	-3.02755145366411	-0.276413261227429	0.000556209254416808	0.0105400027369136
fibroblast	c5.bp	GO_NEURON_PROJECTION_GUIDANCE	http://www.gsea-msigdb.org/gsea/msigdb/cards/GO_NEURON_PROJECTION_GUIDANCE	282	1.26214819085891	-0.297120135743457	2.95759218114711e-08	1.71007114889171e-06
fibroblast	c5.bp	GO_REGULATION_OF_PROTEIN_SERINE_THREONINE_KINASE_ACTIVITY	http://www.gsea-msigdb.org/gsea/msigdb/cards/GO_REGULATION_OF_PROTEIN_SERINE_THREONINE_KINASE_ACTIVITY	518	0.552264820584971	-0.298445309964481	5.55556804705921e-06	0.000198663925323053
fibroblast	c5.bp	GO_REGULATION_OF_TRANSPORT	http://www.gsea-msigdb.org/gsea/msigdb/cards/GO_REGULATION_OF_TRANSPORT	1894	0.330073539359202	-0.328186635663137	5.76577260418765e-10	4.45373290741589e-08
fibroblast	c5.bp	GO_CELLULAR_RESPONSE_TO_VITAMIN	http://www.gsea-msigdb.org/gsea/msigdb/cards/GO_CELLULAR_RESPONSE_TO_VITAMIN	32	2.1716969626633	-0.282510178105456	0.00191139480957274	0.0283918576252097
fibroblast	c5.bp	GO_PEPTIDE_HORMONE_PROCESSING	http://www.gsea-msigdb.org/gsea/msigdb/cards/GO_PEPTIDE_HORMONE_PROCESSING	33	2.3686028059605	-0.283152138961767	5.56158606607302e-05	0.00150077142166576
fibroblast	c5.bp	GO_NEGATIVE_REGULATION_OF_IMMUNE_RESPONSE	http://www.gsea-msigdb.org/gsea/msigdb/cards/GO_NEGATIVE_REGULATION_OF_IMMUNE_RESPONSE	157	1.61272292643683	-0.290674829841329	2.53111822382806e-07	1.21978331899324e-05
fibroblast	c5.bp	GO_T_CELL_MEDIATED_IMMUNITY	http://www.gsea-msigdb.org/gsea/msigdb/cards/GO_T_CELL_MEDIATED_IMMUNITY	100	1.64541647812885	-0.287152027357153	2.50124453420378e-06	9.72409452745521e-05
fibroblast	c5.bp	GO_BONE_RESORPTION	http://www.gsea-msigdb.org/gsea/msigdb/cards/GO_BONE_RESORPTION	63	1.59369221195946	-0.2842618664542	0.000151394119764778	0.00355104962494236
fibroblast	c5.bp	GO_REGULATION_OF_IMMUNE_EFFECTOR_PROCESS	http://www.gsea-msigdb.org/gsea/msigdb/cards/GO_REGULATION_OF_IMMUNE_EFFECTOR_PROCESS	455	1.0295341225348	-0.302969373736004	1.43901034941656e-11	1.40450877597874e-09
fibroblast	c5.bp	GO_GANGLION_DEVELOPMENT	http://www.gsea-msigdb.org/gsea/msigdb/cards/GO_GANGLION_DEVELOPMENT	16	2.78036247038105	-0.281182720479326	0.00258021702269648	0.0358941123655366
fibroblast	c5.bp	GO_DEVELOPMENTAL_GROWTH_INVOLVED_IN_MORPHOGENESIS	http://www.gsea-msigdb.org/gsea/msigdb/cards/GO_DEVELOPMENTAL_GROWTH_INVOLVED_IN_MORPHOGENESIS	233	0.952096215795383	-0.291824672072258	2.70454874631507e-05	0.000801691089272087
fibroblast	c5.bp	GO_CARDIAC_SEPTUM_MORPHOGENESIS	http://www.gsea-msigdb.org/gsea/msigdb/cards/GO_CARDIAC_SEPTUM_MORPHOGENESIS	76	1.48485128621465	-0.285719233284362	0.000141442264485923	0.00335649589044442
fibroblast	c5.bp	GO_EXOCYTOSIS	http://www.gsea-msigdb.org/gsea/msigdb/cards/GO_EXOCYTOSIS	900	0.415460333116921	-0.307936810527042	1.00993405316894e-06	4.29004628257195e-05
fibroblast	c5.bp	GO_POSITIVE_REGULATION_OF_I_KAPPAB_KINASE_NF_KAPPAB_SIGNALING	http://www.gsea-msigdb.org/gsea/msigdb/cards/GO_POSITIVE_REGULATION_OF_I_KAPPAB_KINASE_NF_KAPPAB_SIGNALING	184	0.87696626309479	-0.289101762407688	0.000226648808500802	0.00499186141069784
fibroblast	c5.bp	GO_IMPORT_INTO_CELL	http://www.gsea-msigdb.org/gsea/msigdb/cards/GO_IMPORT_INTO_CELL	810	0.636262982181633	-0.310822211167657	3.61858696452054e-10	2.89284601969549e-08
fibroblast	c5.bp	GO_REGULATION_OF_RESPONSE_TO_CYTOKINE_STIMULUS	http://www.gsea-msigdb.org/gsea/msigdb/cards/GO_REGULATION_OF_RESPONSE_TO_CYTOKINE_STIMULUS	189	1.42434482672512	-0.292599467001404	4.07436792991459e-07	1.88743128521733e-05
fibroblast	c5.bp	GO_ACTIN_CYTOSKELETON_REORGANIZATION	http://www.gsea-msigdb.org/gsea/msigdb/cards/GO_ACTIN_CYTOSKELETON_REORGANIZATION	100	1.07997510205176	-0.285676059709219	0.00131004669923053	0.0210813209279256
fibroblast	c5.bp	GO_PURINE_CONTAINING_COMPOUND_METABOLIC_PROCESS	http://www.gsea-msigdb.org/gsea/msigdb/cards/GO_PURINE_CONTAINING_COMPOUND_METABOLIC_PROCESS	463	-0.930676339555689	-0.266383956034903	0.00145536236250367	0.0229226646117477
fibroblast	c5.bp	GO_LIPID_LOCALIZATION	http://www.gsea-msigdb.org/gsea/msigdb/cards/GO_LIPID_LOCALIZATION	417	0.647387181135685	-0.293780462972905	3.76317521159932e-05	0.00106982245553441
fibroblast	c5.bp	GO_GLAND_DEVELOPMENT	http://www.gsea-msigdb.org/gsea/msigdb/cards/GO_GLAND_DEVELOPMENT	437	0.908992388986969	-0.300736681299849	3.26502105596052e-08	1.87532778075057e-06
fibroblast	c5.bp	GO_OLIGODENDROCYTE_DIFFERENTIATION	http://www.gsea-msigdb.org/gsea/msigdb/cards/GO_OLIGODENDROCYTE_DIFFERENTIATION	96	1.84644344045671	-0.28722826727428	0.000135866447643131	0.0032431796459875
fibroblast	c5.bp	GO_CELL_KILLING	http://www.gsea-msigdb.org/gsea/msigdb/cards/GO_CELL_KILLING	168	1.88491360430786	-0.290689679030966	1.00995413195341e-08	6.34850702072131e-07
fibroblast	c5.bp	GO_RESPONSE_TO_CYTOKINE	http://www.gsea-msigdb.org/gsea/msigdb/cards/GO_RESPONSE_TO_CYTOKINE	1210	1.18405036237391	-0.354208475641435	4.5292151870928e-30	2.66038711037864e-27
fibroblast	c5.bp	GO_POSITIVE_REGULATION_OF_CELL_DIFFERENTIATION	http://www.gsea-msigdb.org/gsea/msigdb/cards/GO_POSITIVE_REGULATION_OF_CELL_DIFFERENTIATION	1000	1.22562668250777	-0.343314408015976	2.35630816924202e-26	9.91607920988552e-24
fibroblast	c5.bp	GO_ATRIOVENTRICULAR_VALVE_DEVELOPMENT	http://www.gsea-msigdb.org/gsea/msigdb/cards/GO_ATRIOVENTRICULAR_VALVE_DEVELOPMENT	26	2.51842160912326	-0.282952798069513	0.000146529418081043	0.00345990230519659
fibroblast	c5.bp	GO_RRNA_MODIFICATION	http://www.gsea-msigdb.org/gsea/msigdb/cards/GO_RRNA_MODIFICATION	35	-2.84246265060114	-0.275226886491883	0.000412691612177836	0.00821428685565761
fibroblast	c5.bp	GO_PROSTATE_GLAND_DEVELOPMENT	http://www.gsea-msigdb.org/gsea/msigdb/cards/GO_PROSTATE_GLAND_DEVELOPMENT	48	1.92184464329709	-0.283815659729744	0.00231276321990539	0.032997693188851
fibroblast	c5.bp	GO_REGULATION_OF_T_HELPER_1_TYPE_IMMUNE_RESPONSE	http://www.gsea-msigdb.org/gsea/msigdb/cards/GO_REGULATION_OF_T_HELPER_1_TYPE_IMMUNE_RESPONSE	26	3.03520529761649	-0.282472247820717	0.000148743407840055	0.00349942985550518
fibroblast	c5.bp	GO_PYRUVATE_METABOLIC_PROCESS	http://www.gsea-msigdb.org/gsea/msigdb/cards/GO_PYRUVATE_METABOLIC_PROCESS	150	-1.54996074885676	-0.271040271315233	0.000437875158011188	0.0086298469053388
fibroblast	c5.bp	GO_NEGATIVE_REGULATION_OF_ENDOTHELIAL_CELL_APOPTOTIC_PROCESS	http://www.gsea-msigdb.org/gsea/msigdb/cards/GO_NEGATIVE_REGULATION_OF_ENDOTHELIAL_CELL_APOPTOTIC_PROCESS	33	2.1916586223709	-0.282292723421939	0.00366353697199274	0.0471489714862458
fibroblast	c5.bp	GO_RETINA_DEVELOPMENT_IN_CAMERA_TYPE_EYE	http://www.gsea-msigdb.org/gsea/msigdb/cards/GO_RETINA_DEVELOPMENT_IN_CAMERA_TYPE_EYE	149	1.40907441403524	-0.288119750094552	4.62930870434205e-05	0.00127902332745914
fibroblast	c5.bp	GO_POSITIVE_REGULATION_OF_ENDOTHELIAL_CELL_PROLIFERATION	http://www.gsea-msigdb.org/gsea/msigdb/cards/GO_POSITIVE_REGULATION_OF_ENDOTHELIAL_CELL_PROLIFERATION	112	2.04817585881357	-0.289583743492857	3.34427142211357e-07	1.57282686737544e-05
fibroblast	c5.bp	GO_REGULATION_OF_VIRAL_GENOME_REPLICATION	http://www.gsea-msigdb.org/gsea/msigdb/cards/GO_REGULATION_OF_VIRAL_GENOME_REPLICATION	98	1.3024214604386	-0.286471334319007	0.000109251034071259	0.00269113804715836
fibroblast	c5.bp	GO_REPRODUCTION	http://www.gsea-msigdb.org/gsea/msigdb/cards/GO_REPRODUCTION	1457	0.428355996779465	-0.317144236627983	7.73835100605317e-09	4.9490827500029e-07
fibroblast	c5.bp	GO_SIGNAL_TRANSDUCTION_BY_PROTEIN_PHOSPHORYLATION	http://www.gsea-msigdb.org/gsea/msigdb/cards/GO_SIGNAL_TRANSDUCTION_BY_PROTEIN_PHOSPHORYLATION	974	0.608174864377518	-0.315668065680429	1.89216875964383e-09	1.34854479078076e-07
fibroblast	c5.bp	GO_RECEPTOR_MEDIATED_ENDOCYTOSIS	http://www.gsea-msigdb.org/gsea/msigdb/cards/GO_RECEPTOR_MEDIATED_ENDOCYTOSIS	320	1.10777211840485	-0.298622307719972	2.3616715119639e-10	1.94218547561934e-08
fibroblast	c5.bp	GO_POSITIVE_REGULATION_OF_ACTIN_FILAMENT_BUNDLE_ASSEMBLY	http://www.gsea-msigdb.org/gsea/msigdb/cards/GO_POSITIVE_REGULATION_OF_ACTIN_FILAMENT_BUNDLE_ASSEMBLY	61	1.39546542008849	-0.284158233135466	0.00215939863087426	0.0312240755175589
fibroblast	c5.bp	GO_2_OXOGLUTARATE_METABOLIC_PROCESS	http://www.gsea-msigdb.org/gsea/msigdb/cards/GO_2_OXOGLUTARATE_METABOLIC_PROCESS	16	-4.17339891653496	-0.276514853896189	0.000682759264083822	0.0124619589898829
fibroblast	c5.bp	GO_REGULATION_OF_SPROUTING_ANGIOGENESIS	http://www.gsea-msigdb.org/gsea/msigdb/cards/GO_REGULATION_OF_SPROUTING_ANGIOGENESIS	137	1.68332547085428	-0.285463363556733	0.000423457375471616	0.00840019148747
fibroblast	c5.bp	GO_NEPHRON_DEVELOPMENT	http://www.gsea-msigdb.org/gsea/msigdb/cards/GO_NEPHRON_DEVELOPMENT	143	1.76637337884525	-0.291185951951542	3.24632222244023e-09	2.22162249833058e-07
fibroblast	c5.bp	GO_PLATELET_DEGRANULATION	http://www.gsea-msigdb.org/gsea/msigdb/cards/GO_PLATELET_DEGRANULATION	128	1.2061877577124	-0.287732436551298	0.000663911164248677	0.0121877314888004
fibroblast	c5.bp	GO_POSITIVE_REGULATION_OF_INFLAMMATORY_RESPONSE	http://www.gsea-msigdb.org/gsea/msigdb/cards/GO_POSITIVE_REGULATION_OF_INFLAMMATORY_RESPONSE	150	2.01594869288123	-0.292170753389554	9.17493925647823e-10	6.86087842308278e-08
fibroblast	c5.bp	GO_LIPID_OXIDATION	http://www.gsea-msigdb.org/gsea/msigdb/cards/GO_LIPID_OXIDATION	101	-2.1372515112207	-0.270685869685614	1.52703253676104e-05	0.00048504853976227
fibroblast	c5.bp	GO_INTEGRIN_MEDIATED_SIGNALING_PATHWAY	http://www.gsea-msigdb.org/gsea/msigdb/cards/GO_INTEGRIN_MEDIATED_SIGNALING_PATHWAY	104	1.31832812129342	-0.287017072536955	3.88838052145525e-05	0.00110090941386838
fibroblast	c5.bp	GO_SKIN_DEVELOPMENT	http://www.gsea-msigdb.org/gsea/msigdb/cards/GO_SKIN_DEVELOPMENT	417	0.987462744559328	-0.291991912049376	1.79352413530175e-06	7.200168004995e-05
fibroblast	c5.bp	GO_ADENYLATE_CYCLASE_ACTIVATING_G_PROTEIN_COUPLED_RECEPTOR_SIGNALING_PATHWAY	http://www.gsea-msigdb.org/gsea/msigdb/cards/GO_ADENYLATE_CYCLASE_ACTIVATING_G_PROTEIN_COUPLED_RECEPTOR_SIGNALING_PATHWAY	139	1.14671109503165	-0.285491211548918	0.00189578374801996	0.0282073819105404
fibroblast	c5.bp	GO_MESODERM_DEVELOPMENT	http://www.gsea-msigdb.org/gsea/msigdb/cards/GO_MESODERM_DEVELOPMENT	134	0.98955633038901	-0.285759963636304	0.00085879558498187	0.0149874804758709
fibroblast	c5.bp	GO_PATTERN_SPECIFICATION_PROCESS	http://www.gsea-msigdb.org/gsea/msigdb/cards/GO_PATTERN_SPECIFICATION_PROCESS	446	1.42253626135126	-0.307029824968609	6.65360589086116e-15	9.84490617750981e-13
fibroblast	c5.bp	GO_NEGATIVE_REGULATION_OF_VIRAL_GENOME_REPLICATION	http://www.gsea-msigdb.org/gsea/msigdb/cards/GO_NEGATIVE_REGULATION_OF_VIRAL_GENOME_REPLICATION	62	1.84207663228397	-0.285118246200226	3.63365657089334e-05	0.0010393850892149
fibroblast	c5.bp	GO_EPITHELIAL_CELL_DIFFERENTIATION	http://www.gsea-msigdb.org/gsea/msigdb/cards/GO_EPITHELIAL_CELL_DIFFERENTIATION	774	1.02442600777634	-0.310206069978277	6.04381021281423e-13	7.16938228685902e-11
fibroblast	c5.bp	GO_REGULATION_OF_NATURAL_KILLER_CELL_MEDIATED_IMMUNITY	http://www.gsea-msigdb.org/gsea/msigdb/cards/GO_REGULATION_OF_NATURAL_KILLER_CELL_MEDIATED_IMMUNITY	43	2.29700406955567	-0.282670142006826	0.0010343608302277	0.0173965891052068
fibroblast	c5.bp	GO_METHYLATION	http://www.gsea-msigdb.org/gsea/msigdb/cards/GO_METHYLATION	366	-1.1562354259013	-0.265313779547823	1.94271229013016e-05	0.000600492677736513
fibroblast	c5.bp	GO_CELL_SURFACE_RECEPTOR_SIGNALING_PATHWAY_INVOLVED_IN_HEART_DEVELOPMENT	http://www.gsea-msigdb.org/gsea/msigdb/cards/GO_CELL_SURFACE_RECEPTOR_SIGNALING_PATHWAY_INVOLVED_IN_HEART_DEVELOPMENT	32	2.35954683969773	-0.283009476452546	0.000471074892916762	0.00918454321905821
fibroblast	c5.bp	GO_PROTEIN_IMPORT_INTO_MITOCHONDRIAL_MATRIX	http://www.gsea-msigdb.org/gsea/msigdb/cards/GO_PROTEIN_IMPORT_INTO_MITOCHONDRIAL_MATRIX	19	-4.433114664248	-0.27591567172911	4.65100661334252e-06	0.000169943114037306
fibroblast	c5.bp	GO_REGULATION_OF_CELL_SHAPE	http://www.gsea-msigdb.org/gsea/msigdb/cards/GO_REGULATION_OF_CELL_SHAPE	156	0.871664240124049	-0.287738581435484	0.0014147543365431	0.0224138035469407
fibroblast	c5.bp	GO_POSITIVE_REGULATION_OF_TRANSCRIPTION_FROM_RNA_POLYMERASE_II_PROMOTER_INVOLVED_IN_CELLULAR_RESPONSE_TO_CHEMICAL_STIMULUS	http://www.gsea-msigdb.org/gsea/msigdb/cards/GO_POSITIVE_REGULATION_OF_TRANSCRIPTION_FROM_RNA_POLYMERASE_II_PROMOTER_INVOLVED_IN_CELLULAR_RESPONSE_TO_CHEMICAL_STIMULUS	22	2.39040481773089	-0.282264473144895	0.000596764251407253	0.0111766971212411
fibroblast	c5.bp	GO_RESPONSE_TO_NUTRIENT	http://www.gsea-msigdb.org/gsea/msigdb/cards/GO_RESPONSE_TO_NUTRIENT	220	0.591999284376997	-0.287445538088838	0.00354398596014911	0.0459571751027833
fibroblast	c5.bp	GO_PRODUCTION_OF_MOLECULAR_MEDIATOR_OF_IMMUNE_RESPONSE	http://www.gsea-msigdb.org/gsea/msigdb/cards/GO_PRODUCTION_OF_MOLECULAR_MEDIATOR_OF_IMMUNE_RESPONSE	298	0.685735780436831	-0.289616340426089	2.35283887160909e-05	0.000708782684805897
fibroblast	c5.bp	GO_TELENCEPHALON_DEVELOPMENT	http://www.gsea-msigdb.org/gsea/msigdb/cards/GO_TELENCEPHALON_DEVELOPMENT	253	1.33263433689785	-0.295347275978019	1.35453463944833e-07	6.90131139256035e-06
fibroblast	c5.bp	GO_CAMERA_TYPE_EYE_MORPHOGENESIS	http://www.gsea-msigdb.org/gsea/msigdb/cards/GO_CAMERA_TYPE_EYE_MORPHOGENESIS	119	0.991278907705281	-0.285013829391619	0.00338827571338013	0.0443700489862071
fibroblast	c5.bp	GO_MACROMOLECULE_METHYLATION	http://www.gsea-msigdb.org/gsea/msigdb/cards/GO_MACROMOLECULE_METHYLATION	306	-1.13574033214948	-0.26810659223097	0.000148608229418838	0.0034987898276251
fibroblast	c5.bp	GO_STRESS_ACTIVATED_PROTEIN_KINASE_SIGNALING_CASCADE	http://www.gsea-msigdb.org/gsea/msigdb/cards/GO_STRESS_ACTIVATED_PROTEIN_KINASE_SIGNALING_CASCADE	297	0.566323610240198	-0.290004992543959	0.00138775162979284	0.0220904063264159
fibroblast	c5.bp	GO_POSITIVE_REGULATION_OF_SMALL_GTPASE_MEDIATED_SIGNAL_TRANSDUCTION	http://www.gsea-msigdb.org/gsea/msigdb/cards/GO_POSITIVE_REGULATION_OF_SMALL_GTPASE_MEDIATED_SIGNAL_TRANSDUCTION	72	1.35878286696652	-0.284538480984329	0.000845273571923502	0.014803811164861
fibroblast	c5.bp	GO_GROWTH_PLATE_CARTILAGE_DEVELOPMENT	http://www.gsea-msigdb.org/gsea/msigdb/cards/GO_GROWTH_PLATE_CARTILAGE_DEVELOPMENT	36	2.6936269219948	-0.283614999861639	0.00082702042592293	0.0145316420505775
fibroblast	c5.bp	GO_REACTIVE_OXYGEN_SPECIES_METABOLIC_PROCESS	http://www.gsea-msigdb.org/gsea/msigdb/cards/GO_REACTIVE_OXYGEN_SPECIES_METABOLIC_PROCESS	286	0.564592096293555	-0.289262509856122	0.00169692533619259	0.0258783443065267
fibroblast	c5.bp	GO_MESENCHYME_MORPHOGENESIS	http://www.gsea-msigdb.org/gsea/msigdb/cards/GO_MESENCHYME_MORPHOGENESIS	52	2.67589542481552	-0.286644813827132	4.33744527057924e-08	2.43799785859236e-06
fibroblast	c5.bp	GO_REGULATION_OF_BINDING	http://www.gsea-msigdb.org/gsea/msigdb/cards/GO_REGULATION_OF_BINDING	381	0.622432925264355	-0.295037532274211	3.36279149284334e-05	0.000971040180045472
fibroblast	c5.bp	GO_POSITIVE_REGULATION_OF_IMMUNE_RESPONSE	http://www.gsea-msigdb.org/gsea/msigdb/cards/GO_POSITIVE_REGULATION_OF_IMMUNE_RESPONSE	895	0.638153757378689	-0.312285123642704	2.0994198561395e-10	1.73893374950378e-08
fibroblast	c5.bp	GO_POSITIVE_REGULATION_OF_CHEMOTAXIS	http://www.gsea-msigdb.org/gsea/msigdb/cards/GO_POSITIVE_REGULATION_OF_CHEMOTAXIS	135	2.29992849066907	-0.294264761780077	2.11220475039737e-11	2.01701029661719e-09
fibroblast	c5.bp	GO_REGULATION_OF_RHO_PROTEIN_SIGNAL_TRANSDUCTION	http://www.gsea-msigdb.org/gsea/msigdb/cards/GO_REGULATION_OF_RHO_PROTEIN_SIGNAL_TRANSDUCTION	141	1.02632293280059	-0.287758113690403	0.000128479282334957	0.00308731380406522
fibroblast	c5.bp	GO_PROTEIN_AUTOPHOSPHORYLATION	http://www.gsea-msigdb.org/gsea/msigdb/cards/GO_PROTEIN_AUTOPHOSPHORYLATION	233	0.574238955259426	-0.288476660314468	0.00303815938573767	0.0408076753307537
fibroblast	c5.bp	GO_CELLULAR_COMPONENT_DISASSEMBLY	http://www.gsea-msigdb.org/gsea/msigdb/cards/GO_CELLULAR_COMPONENT_DISASSEMBLY	547	-1.17744739053585	-0.256345747989302	1.15255803080002e-06	4.84717591564489e-05
fibroblast	c5.bp	GO_REGULATION_OF_GLIOGENESIS	http://www.gsea-msigdb.org/gsea/msigdb/cards/GO_REGULATION_OF_GLIOGENESIS	124	1.71858687725644	-0.288237871023871	1.25377339203669e-05	0.000408314301462883
fibroblast	c5.bp	GO_AMINOGLYCAN_CATABOLIC_PROCESS	http://www.gsea-msigdb.org/gsea/msigdb/cards/GO_AMINOGLYCAN_CATABOLIC_PROCESS	65	1.9041064448954	-0.285178348221098	0.000261867503152455	0.00563390649644814
fibroblast	c5.bp	GO_POSITIVE_REGULATION_OF_TRANSMEMBRANE_RECEPTOR_PROTEIN_SERINE_THREONINE_KINASE_SIGNALING_PATHWAY	http://www.gsea-msigdb.org/gsea/msigdb/cards/GO_POSITIVE_REGULATION_OF_TRANSMEMBRANE_RECEPTOR_PROTEIN_SERINE_THREONINE_KINASE_SIGNALING_PATHWAY	105	1.12156418807661	-0.285868649200639	0.000279948502371109	0.00595304688012692
fibroblast	c5.bp	GO_MULTICELLULAR_ORGANISM_REPRODUCTION	http://www.gsea-msigdb.org/gsea/msigdb/cards/GO_MULTICELLULAR_ORGANISM_REPRODUCTION	853	0.347415097089283	-0.297762409037626	0.000118044641027798	0.0028735083619868
fibroblast	c5.bp	GO_POSITIVE_REGULATION_OF_INTERFERON_GAMMA_PRODUCTION	http://www.gsea-msigdb.org/gsea/msigdb/cards/GO_POSITIVE_REGULATION_OF_INTERFERON_GAMMA_PRODUCTION	63	1.33049652086092	-0.28294146942615	0.000199920432556537	0.00448733897245119
fibroblast	c5.bp	GO_BRANCHING_MORPHOGENESIS_OF_AN_EPITHELIAL_TUBE	http://www.gsea-msigdb.org/gsea/msigdb/cards/GO_BRANCHING_MORPHOGENESIS_OF_AN_EPITHELIAL_TUBE	151	1.52043718203014	-0.291196388038232	1.39309044034052e-07	7.08105139275202e-06
fibroblast	c5.bp	GO_REGULATION_OF_RAS_PROTEIN_SIGNAL_TRANSDUCTION	http://www.gsea-msigdb.org/gsea/msigdb/cards/GO_REGULATION_OF_RAS_PROTEIN_SIGNAL_TRANSDUCTION	237	1.00285005132313	-0.293300527296735	1.60019770361023e-06	6.50599829206848e-05
fibroblast	c5.bp	GO_NEGATIVE_REGULATION_OF_CYTOKINE_PRODUCTION	http://www.gsea-msigdb.org/gsea/msigdb/cards/GO_NEGATIVE_REGULATION_OF_CYTOKINE_PRODUCTION	307	1.5550360681442	-0.299662554270735	1.55057978308259e-10	1.30676169807563e-08
fibroblast	c5.bp	GO_REGULATION_OF_PROTEOLYSIS	http://www.gsea-msigdb.org/gsea/msigdb/cards/GO_REGULATION_OF_PROTEOLYSIS	735	0.56088253438275	-0.304546667643108	1.5806321105123e-06	6.43587052260196e-05
fibroblast	c5.bp	GO_ENDOCYTOSIS	http://www.gsea-msigdb.org/gsea/msigdb/cards/GO_ENDOCYTOSIS	661	0.855060355032523	-0.311883730547442	7.38672840812537e-13	8.68818683618492e-11
fibroblast	c5.bp	GO_REGULATION_OF_VIRAL_ENTRY_INTO_HOST_CELL	http://www.gsea-msigdb.org/gsea/msigdb/cards/GO_REGULATION_OF_VIRAL_ENTRY_INTO_HOST_CELL	29	2.67302393340641	-0.282714787771866	0.000249150483769915	0.0054076852994098
fibroblast	c5.bp	GO_POSITIVE_REGULATION_OF_SECRETION	http://www.gsea-msigdb.org/gsea/msigdb/cards/GO_POSITIVE_REGULATION_OF_SECRETION	431	0.674631031214605	-0.296089021474947	3.91010658319675e-06	0.00014554767027325
fibroblast	c5.bp	GO_POSITIVE_REGULATION_OF_B_CELL_ACTIVATION	http://www.gsea-msigdb.org/gsea/msigdb/cards/GO_POSITIVE_REGULATION_OF_B_CELL_ACTIVATION	141	0.998745294291767	-0.286122765598629	2.33607026757814e-05	0.000704823286318455
fibroblast	c5.bp	GO_SOMITE_DEVELOPMENT	http://www.gsea-msigdb.org/gsea/msigdb/cards/GO_SOMITE_DEVELOPMENT	89	1.43320392145508	-0.285026337655321	0.000392663417655598	0.00788343580279553
fibroblast	c5.bp	GO_NEGATIVE_REGULATION_OF_IMMUNE_EFFECTOR_PROCESS	http://www.gsea-msigdb.org/gsea/msigdb/cards/GO_NEGATIVE_REGULATION_OF_IMMUNE_EFFECTOR_PROCESS	121	0.961054820324961	-0.285555253957096	0.00243255158010498	0.0343561243941835
fibroblast	c5.bp	GO_NEGATIVE_REGULATION_OF_RESPONSE_TO_WOUNDING	http://www.gsea-msigdb.org/gsea/msigdb/cards/GO_NEGATIVE_REGULATION_OF_RESPONSE_TO_WOUNDING	90	1.72629091308316	-0.286487555838126	5.32570550658275e-05	0.00144373252567184
fibroblast	c5.bp	GO_NEGATIVE_REGULATION_OF_MULTICELLULAR_ORGANISMAL_PROCESS	http://www.gsea-msigdb.org/gsea/msigdb/cards/GO_NEGATIVE_REGULATION_OF_MULTICELLULAR_ORGANISMAL_PROCESS	1318	1.21961244373435	-0.35553967877398	7.10510457875239e-31	4.45584565286366e-28
fibroblast	c5.bp	GO_NEUROBLAST_PROLIFERATION	http://www.gsea-msigdb.org/gsea/msigdb/cards/GO_NEUROBLAST_PROLIFERATION	60	1.61377737595863	-0.283661199967497	0.000602400042315666	0.0112626180775129
fibroblast	c5.bp	GO_MIDGUT_DEVELOPMENT	http://www.gsea-msigdb.org/gsea/msigdb/cards/GO_MIDGUT_DEVELOPMENT	13	3.00466333558607	-0.281153565554706	0.000475263921025112	0.00924908090818685
fibroblast	c5.bp	GO_REGULATION_OF_NEURAL_PRECURSOR_CELL_PROLIFERATION	http://www.gsea-msigdb.org/gsea/msigdb/cards/GO_REGULATION_OF_NEURAL_PRECURSOR_CELL_PROLIFERATION	86	1.23617201834208	-0.284227265723967	0.00233578305581698	0.033255146810498
fibroblast	c5.bp	GO_NEGATIVE_REGULATION_OF_AXONOGENESIS	http://www.gsea-msigdb.org/gsea/msigdb/cards/GO_NEGATIVE_REGULATION_OF_AXONOGENESIS	68	1.54066220326381	-0.284841681627172	0.000378692514629206	0.00764557772214629
fibroblast	c5.bp	GO_LEUKOCYTE_MIGRATION_INVOLVED_IN_INFLAMMATORY_RESPONSE	http://www.gsea-msigdb.org/gsea/msigdb/cards/GO_LEUKOCYTE_MIGRATION_INVOLVED_IN_INFLAMMATORY_RESPONSE	14	3.64591153322353	-0.281692341634034	0.00102005782284137	0.0172126125801171
fibroblast	c5.bp	GO_OSTEOCLAST_DIFFERENTIATION	http://www.gsea-msigdb.org/gsea/msigdb/cards/GO_OSTEOCLAST_DIFFERENTIATION	99	1.12822637324204	-0.285064016496008	0.000593786960638486	0.0111287427019466
fibroblast	c5.bp	GO_LYMPHOCYTE_ACTIVATION_INVOLVED_IN_IMMUNE_RESPONSE	http://www.gsea-msigdb.org/gsea/msigdb/cards/GO_LYMPHOCYTE_ACTIVATION_INVOLVED_IN_IMMUNE_RESPONSE	182	1.73132979163879	-0.292680727998626	6.76847605589684e-10	5.17481002238178e-08
fibroblast	c5.bp	GO_POSITIVE_REGULATION_OF_LEUKOCYTE_CHEMOTAXIS	http://www.gsea-msigdb.org/gsea/msigdb/cards/GO_POSITIVE_REGULATION_OF_LEUKOCYTE_CHEMOTAXIS	87	2.06483834682741	-0.287802848216682	2.03736296803943e-06	8.06089250504882e-05
fibroblast	c5.bp	GO_RESPONSE_TO_TUMOR_NECROSIS_FACTOR	http://www.gsea-msigdb.org/gsea/msigdb/cards/GO_RESPONSE_TO_TUMOR_NECROSIS_FACTOR	313	0.790898960357865	-0.293202920883009	0.000140496247342197	0.00333812078617368
fibroblast	c5.bp	GO_POSITIVE_REGULATION_OF_CELL_SUBSTRATE_ADHESION	http://www.gsea-msigdb.org/gsea/msigdb/cards/GO_POSITIVE_REGULATION_OF_CELL_SUBSTRATE_ADHESION	115	1.02053201081448	-0.286108859305012	0.00082174527319538	0.0144611697135897
fibroblast	c5.bp	GO_RESPONSE_TO_ALCOHOL	http://www.gsea-msigdb.org/gsea/msigdb/cards/GO_RESPONSE_TO_ALCOHOL	240	1.00471991455412	-0.291778446370067	1.4119014697183e-05	0.000452982724997543
fibroblast	c5.bp	GO_EMBRYONIC_ORGAN_DEVELOPMENT	http://www.gsea-msigdb.org/gsea/msigdb/cards/GO_EMBRYONIC_ORGAN_DEVELOPMENT	434	1.26246740856271	-0.306149131186051	6.00150430262319e-13	7.12789537283574e-11
fibroblast	c5.bp	GO_LYMPHOCYTE_APOPTOTIC_PROCESS	http://www.gsea-msigdb.org/gsea/msigdb/cards/GO_LYMPHOCYTE_APOPTOTIC_PROCESS	72	1.58390409970237	-0.284879502406271	0.000323308531127467	0.00672791799806557
fibroblast	c5.bp	GO_NEGATIVE_REGULATION_OF_TRANSMEMBRANE_RECEPTOR_PROTEIN_SERINE_THREONINE_KINASE_SIGNALING_PATHWAY	http://www.gsea-msigdb.org/gsea/msigdb/cards/GO_NEGATIVE_REGULATION_OF_TRANSMEMBRANE_RECEPTOR_PROTEIN_SERINE_THREONINE_KINASE_SIGNALING_PATHWAY	126	1.26725371553977	-0.287155909291293	0.000268548412474393	0.00575198180552577
fibroblast	c5.bp	GO_REGULATION_OF_TISSUE_REMODELING	http://www.gsea-msigdb.org/gsea/msigdb/cards/GO_REGULATION_OF_TISSUE_REMODELING	89	1.60319712465523	-0.285122172946397	0.000227664715443231	0.00501060827062378
fibroblast	c5.bp	GO_POSITIVE_REGULATION_OF_INTERLEUKIN_6_PRODUCTION	http://www.gsea-msigdb.org/gsea/msigdb/cards/GO_POSITIVE_REGULATION_OF_INTERLEUKIN_6_PRODUCTION	98	1.5360872680714	-0.28608264699035	1.46788045234269e-05	0.000468545705247538
fibroblast	c5.bp	GO_MUSCLE_CELL_MIGRATION	http://www.gsea-msigdb.org/gsea/msigdb/cards/GO_MUSCLE_CELL_MIGRATION	105	1.38304912035323	-0.285846291077704	8.65353633866712e-05	0.00220274305984422
fibroblast	c5.bp	GO_REGULATION_OF_CELL_DEVELOPMENT	http://www.gsea-msigdb.org/gsea/msigdb/cards/GO_REGULATION_OF_CELL_DEVELOPMENT	955	0.931507687354217	-0.327922972341765	7.42121548242342e-17	1.37415466567113e-14
fibroblast	c5.bp	GO_NEGATIVE_REGULATION_OF_CELL_DIFFERENTIATION	http://www.gsea-msigdb.org/gsea/msigdb/cards/GO_NEGATIVE_REGULATION_OF_CELL_DIFFERENTIATION	750	1.14522688962901	-0.31990159071034	6.22562170261108e-17	1.15828734345307e-14
fibroblast	c5.bp	GO_PROTEIN_IMPORT_INTO_PEROXISOME_MATRIX	http://www.gsea-msigdb.org/gsea/msigdb/cards/GO_PROTEIN_IMPORT_INTO_PEROXISOME_MATRIX	13	-3.92615302212038	-0.277234033667589	0.00113119940703866	0.0187208302276205
fibroblast	c5.bp	GO_NEGATIVE_REGULATION_OF_LEUKOCYTE_DIFFERENTIATION	http://www.gsea-msigdb.org/gsea/msigdb/cards/GO_NEGATIVE_REGULATION_OF_LEUKOCYTE_DIFFERENTIATION	104	2.0427378745511	-0.288756101726048	1.50033155704352e-06	6.14539407814543e-05
fibroblast	c5.bp	GO_AXIS_ELONGATION	http://www.gsea-msigdb.org/gsea/msigdb/cards/GO_AXIS_ELONGATION	30	2.69927562946935	-0.283183671763675	0.000652551887212308	0.0120145028282116
fibroblast	c5.bp	GO_T_CELL_DIFFERENTIATION	http://www.gsea-msigdb.org/gsea/msigdb/cards/GO_T_CELL_DIFFERENTIATION	240	1.89894342108211	-0.300629457833123	1.29098663866256e-15	2.05736710028958e-13
fibroblast	c5.bp	GO_NEGATIVE_REGULATION_OF_CELLULAR_COMPONENT_ORGANIZATION	http://www.gsea-msigdb.org/gsea/msigdb/cards/GO_NEGATIVE_REGULATION_OF_CELLULAR_COMPONENT_ORGANIZATION	724	0.317656078357472	-0.29863168649313	0.000238508417390621	0.00521323895927533
fibroblast	c5.bp	GO_POSITIVE_REGULATION_OF_CHONDROCYTE_DIFFERENTIATION	http://www.gsea-msigdb.org/gsea/msigdb/cards/GO_POSITIVE_REGULATION_OF_CHONDROCYTE_DIFFERENTIATION	22	2.31245440763503	-0.281925576233116	0.00286916348793792	0.0390179153955717
fibroblast	c5.bp	GO_POSITIVE_REGULATION_OF_PHOSPHATIDYLINOSITOL_3_KINASE_SIGNALING	http://www.gsea-msigdb.org/gsea/msigdb/cards/GO_POSITIVE_REGULATION_OF_PHOSPHATIDYLINOSITOL_3_KINASE_SIGNALING	89	1.75968548860016	-0.287411781397754	6.54473945973499e-05	0.00172629822916771
fibroblast	c5.bp	GO_MYELOID_DENDRITIC_CELL_ACTIVATION	http://www.gsea-msigdb.org/gsea/msigdb/cards/GO_MYELOID_DENDRITIC_CELL_ACTIVATION	28	2.23298208563714	-0.28221793148818	0.000214623583451386	0.00476945657663188
fibroblast	c5.bp	GO_MESONEPHROS_DEVELOPMENT	http://www.gsea-msigdb.org/gsea/msigdb/cards/GO_MESONEPHROS_DEVELOPMENT	101	1.70792706858207	-0.287502640233229	9.64687987807214e-06	0.000324271260963744
fibroblast	c5.bp	GO_REGULATION_OF_AXONOGENESIS	http://www.gsea-msigdb.org/gsea/msigdb/cards/GO_REGULATION_OF_AXONOGENESIS	184	1.05236210221091	-0.290111502674491	0.000105257156164906	0.00260694488282876
fibroblast	c5.bp	GO_REGULATION_OF_SYSTEMIC_ARTERIAL_BLOOD_PRESSURE_BY_HORMONE	http://www.gsea-msigdb.org/gsea/msigdb/cards/GO_REGULATION_OF_SYSTEMIC_ARTERIAL_BLOOD_PRESSURE_BY_HORMONE	40	2.17873172631304	-0.283365364607706	0.000152251412163307	0.00356814471533736
fibroblast	c5.bp	GO_REGULATION_OF_NEUTROPHIL_MIGRATION	http://www.gsea-msigdb.org/gsea/msigdb/cards/GO_REGULATION_OF_NEUTROPHIL_MIGRATION	37	2.29529277610953	-0.283680958339422	0.0006899136936233	0.0125736576648872
fibroblast	c5.bp	GO_CELLULAR_RESPONSE_TO_MECHANICAL_STIMULUS	http://www.gsea-msigdb.org/gsea/msigdb/cards/GO_CELLULAR_RESPONSE_TO_MECHANICAL_STIMULUS	79	1.45846916141501	-0.285538627826704	0.00281409334928427	0.0384110702991606
fibroblast	c5.bp	GO_POSITIVE_REGULATION_OF_DEFENSE_RESPONSE	http://www.gsea-msigdb.org/gsea/msigdb/cards/GO_POSITIVE_REGULATION_OF_DEFENSE_RESPONSE	514	0.397072438918959	-0.293260290066624	0.0012045745228028	0.0197028829199115
fibroblast	c5.bp	GO_PHAGOCYTOSIS	http://www.gsea-msigdb.org/gsea/msigdb/cards/GO_PHAGOCYTOSIS	364	1.06059968859375	-0.299794104702258	3.78664751056332e-12	4.03184641617613e-10
fibroblast	c5.bp	GO_POSITIVE_REGULATION_OF_STRIATED_MUSCLE_CELL_DIFFERENTIATION	http://www.gsea-msigdb.org/gsea/msigdb/cards/GO_POSITIVE_REGULATION_OF_STRIATED_MUSCLE_CELL_DIFFERENTIATION	72	1.5591697090344	-0.283990676020319	0.00355813099314461	0.0460914158312444
fibroblast	c5.bp	GO_POSITIVE_REGULATION_OF_PATHWAY_RESTRICTED_SMAD_PROTEIN_PHOSPHORYLATION	http://www.gsea-msigdb.org/gsea/msigdb/cards/GO_POSITIVE_REGULATION_OF_PATHWAY_RESTRICTED_SMAD_PROTEIN_PHOSPHORYLATION	48	1.82582062636092	-0.283414939612491	7.18543474749691e-05	0.00186992499711864
fibroblast	c5.bp	GO_REGIONALIZATION	http://www.gsea-msigdb.org/gsea/msigdb/cards/GO_REGIONALIZATION	354	1.65301849481883	-0.303656124907335	6.04772343755015e-15	9.00323569389165e-13
fibroblast	c5.bp	GO_CENTRAL_NERVOUS_SYSTEM_DEVELOPMENT	http://www.gsea-msigdb.org/gsea/msigdb/cards/GO_CENTRAL_NERVOUS_SYSTEM_DEVELOPMENT	995	0.727706688265986	-0.319325846541703	2.42245599072079e-12	2.64300551930358e-10
fibroblast	c5.bp	GO_REGULATION_OF_CELL_KILLING	http://www.gsea-msigdb.org/gsea/msigdb/cards/GO_REGULATION_OF_CELL_KILLING	94	1.95910265544511	-0.285986663835699	1.36266388410301e-05	0.000439798411359302
fibroblast	c5.bp	GO_RESPONSE_TO_OXIDATIVE_STRESS	http://www.gsea-msigdb.org/gsea/msigdb/cards/GO_RESPONSE_TO_OXIDATIVE_STRESS	453	0.546510181186021	-0.296073379841099	5.16631077397262e-05	0.00140640549694603
fibroblast	c5.bp	GO_MUCOPOLYSACCHARIDE_METABOLIC_PROCESS	http://www.gsea-msigdb.org/gsea/msigdb/cards/GO_MUCOPOLYSACCHARIDE_METABOLIC_PROCESS	114	1.09688985220753	-0.286231349867806	0.000606062091300223	0.0113137797444987
fibroblast	c5.bp	GO_REGULATION_OF_PHOSPHORUS_METABOLIC_PROCESS	http://www.gsea-msigdb.org/gsea/msigdb/cards/GO_REGULATION_OF_PHOSPHORUS_METABOLIC_PROCESS	1823	0.324417615248138	-0.327561051711507	2.87300520863424e-09	1.98571334761288e-07
fibroblast	c5.bp	GO_TRNA_PROCESSING	http://www.gsea-msigdb.org/gsea/msigdb/cards/GO_TRNA_PROCESSING	128	-2.26380736837933	-0.266846944648015	4.2614293965238e-08	2.39919963402147e-06
fibroblast	c5.bp	GO_RESPONSE_TO_MECHANICAL_STIMULUS	http://www.gsea-msigdb.org/gsea/msigdb/cards/GO_RESPONSE_TO_MECHANICAL_STIMULUS	211	1.53127121468017	-0.295505342852966	7.2153243145718e-08	3.88058703882796e-06
fibroblast	c5.bp	GO_B_CELL_RECEPTOR_SIGNALING_PATHWAY	http://www.gsea-msigdb.org/gsea/msigdb/cards/GO_B_CELL_RECEPTOR_SIGNALING_PATHWAY	125	0.93756359296496	-0.28495635914238	4.1746760456164e-05	0.00117122253317882
fibroblast	c5.bp	GO_POSITIVE_REGULATION_OF_INTERLEUKIN_2_BIOSYNTHETIC_PROCESS	http://www.gsea-msigdb.org/gsea/msigdb/cards/GO_POSITIVE_REGULATION_OF_INTERLEUKIN_2_BIOSYNTHETIC_PROCESS	14	2.01194445700207	-0.280730288500495	0.00307580225259536	0.0412051110837593
fibroblast	c5.bp	GO_POSITIVE_REGULATION_OF_ASTROCYTE_DIFFERENTIATION	http://www.gsea-msigdb.org/gsea/msigdb/cards/GO_POSITIVE_REGULATION_OF_ASTROCYTE_DIFFERENTIATION	13	4.99360355457112	-0.281968145611062	0.000224841487842853	0.00495630174970055
fibroblast	c5.bp	GO_SKELETAL_SYSTEM_MORPHOGENESIS	http://www.gsea-msigdb.org/gsea/msigdb/cards/GO_SKELETAL_SYSTEM_MORPHOGENESIS	239	1.74364267359833	-0.298710084774705	6.17865606686728e-12	6.36607857522313e-10
fibroblast	c5.bp	GO_RRNA_METHYLATION	http://www.gsea-msigdb.org/gsea/msigdb/cards/GO_RRNA_METHYLATION	25	-3.02877425317888	-0.276276822220003	0.00352652766305963	0.0457674130139981
fibroblast	c5.bp	GO_TEMPERATURE_HOMEOSTASIS	http://www.gsea-msigdb.org/gsea/msigdb/cards/GO_TEMPERATURE_HOMEOSTASIS	173	0.936459652152861	-0.288330031842291	0.000685280506412354	0.0125032823928975
fibroblast	c5.bp	GO_CIRCULATORY_SYSTEM_DEVELOPMENT	http://www.gsea-msigdb.org/gsea/msigdb/cards/GO_CIRCULATORY_SYSTEM_DEVELOPMENT	1175	0.968254014885112	-0.341082378795243	1.08287537179672e-20	2.77022317481848e-18
fibroblast	c5.bp	GO_CELLULAR_RESPONSE_TO_VASCULAR_ENDOTHELIAL_GROWTH_FACTOR_STIMULUS	http://www.gsea-msigdb.org/gsea/msigdb/cards/GO_CELLULAR_RESPONSE_TO_VASCULAR_ENDOTHELIAL_GROWTH_FACTOR_STIMULUS	68	2.95732539370177	-0.287496031438568	6.36967098906032e-07	2.83131438586434e-05
fibroblast	c5.bp	GO_N_TERMINAL_PROTEIN_AMINO_ACID_MODIFICATION	http://www.gsea-msigdb.org/gsea/msigdb/cards/GO_N_TERMINAL_PROTEIN_AMINO_ACID_MODIFICATION	29	-2.69773900948484	-0.27617508215597	0.000968762765243508	0.0165104077725897
fibroblast	c5.bp	GO_BEHAVIOR	http://www.gsea-msigdb.org/gsea/msigdb/cards/GO_BEHAVIOR	598	0.605687013685505	-0.299261391756113	1.30737904513856e-05	0.000424137933375638
fibroblast	c5.bp	GO_RESPONSE_TO_VIRUS	http://www.gsea-msigdb.org/gsea/msigdb/cards/GO_RESPONSE_TO_VIRUS	328	1.04111457265656	-0.29736498182576	1.71352971218532e-07	8.54672398055203e-06
fibroblast	c5.bp	GO_DEVELOPMENTAL_MATURATION	http://www.gsea-msigdb.org/gsea/msigdb/cards/GO_DEVELOPMENTAL_MATURATION	280	1.1270135656014	-0.29485983282971	2.95926840603896e-07	1.40707459177236e-05
fibroblast	c5.bp	GO_REGULATION_OF_CELLULAR_AMINO_ACID_METABOLIC_PROCESS	http://www.gsea-msigdb.org/gsea/msigdb/cards/GO_REGULATION_OF_CELLULAR_AMINO_ACID_METABOLIC_PROCESS	62	-3.41241375742344	-0.270908541635671	9.79123802784406e-08	5.13667474993404e-06
fibroblast	c5.bp	GO_NEGATIVE_REGULATION_OF_PROTEIN_MODIFICATION_PROCESS	http://www.gsea-msigdb.org/gsea/msigdb/cards/GO_NEGATIVE_REGULATION_OF_PROTEIN_MODIFICATION_PROCESS	620	0.233442619183347	-0.293117776035955	0.00290398580002467	0.0394029265952961
fibroblast	c5.bp	GO_CELLULAR_RESPONSE_TO_DRUG	http://www.gsea-msigdb.org/gsea/msigdb/cards/GO_CELLULAR_RESPONSE_TO_DRUG	436	0.912595827223228	-0.300256551831151	7.93760597618337e-08	4.24672841032877e-06
fibroblast	c5.bp	GO_POSITIVE_REGULATION_OF_BLOOD_VESSEL_ENDOTHELIAL_CELL_MIGRATION	http://www.gsea-msigdb.org/gsea/msigdb/cards/GO_POSITIVE_REGULATION_OF_BLOOD_VESSEL_ENDOTHELIAL_CELL_MIGRATION	79	2.39170125443785	-0.286209583681989	3.3362375633866e-06	0.000126307479170307
fibroblast	c5.bp	GO_NEGATIVE_REGULATION_OF_TUMOR_NECROSIS_FACTOR_SUPERFAMILY_CYTOKINE_PRODUCTION	http://www.gsea-msigdb.org/gsea/msigdb/cards/GO_NEGATIVE_REGULATION_OF_TUMOR_NECROSIS_FACTOR_SUPERFAMILY_CYTOKINE_PRODUCTION	78	1.5315218022637	-0.284099868828149	0.000898291065644178	0.0155334775778862
fibroblast	c5.bp	GO_REGULATION_OF_GTPASE_ACTIVITY	http://www.gsea-msigdb.org/gsea/msigdb/cards/GO_REGULATION_OF_GTPASE_ACTIVITY	477	0.965807863359031	-0.306074953266328	8.74244261885003e-11	7.63928388192044e-09
fibroblast	c5.bp	GO_BIOLOGICAL_ADHESION	http://www.gsea-msigdb.org/gsea/msigdb/cards/GO_BIOLOGICAL_ADHESION	1425	1.23528526363576	-0.371570745195776	8.35201516286683e-38	8.97144859682442e-35
fibroblast	c5.bp	GO_HORMONE_METABOLIC_PROCESS	http://www.gsea-msigdb.org/gsea/msigdb/cards/GO_HORMONE_METABOLIC_PROCESS	236	1.58230777152277	-0.295123890088763	5.03501734193506e-10	3.92041734757061e-08
fibroblast	c5.bp	GO_RESPONSE_TO_PURINE_CONTAINING_COMPOUND	http://www.gsea-msigdb.org/gsea/msigdb/cards/GO_RESPONSE_TO_PURINE_CONTAINING_COMPOUND	152	0.991263529658489	-0.28778567497995	0.000298736675654689	0.00629815435127817
fibroblast	c5.bp	GO_G_PROTEIN_COUPLED_RECEPTOR_SIGNALING_PATHWAY_COUPLED_TO_CYCLIC_NUCLEOTIDE_SECOND_MESSENGER	http://www.gsea-msigdb.org/gsea/msigdb/cards/GO_G_PROTEIN_COUPLED_RECEPTOR_SIGNALING_PATHWAY_COUPLED_TO_CYCLIC_NUCLEOTIDE_SECOND_MESSENGER	256	1.27599516457424	-0.290983892218915	5.13285972031994e-06	0.000185164261242868
fibroblast	c5.bp	GO_NEURAL_TUBE_PATTERNING	http://www.gsea-msigdb.org/gsea/msigdb/cards/GO_NEURAL_TUBE_PATTERNING	40	1.93484951637852	-0.282534438834195	0.00165987996145358	0.0254223307139953
fibroblast	c5.bp	GO_UNSATURATED_FATTY_ACID_BIOSYNTHETIC_PROCESS	http://www.gsea-msigdb.org/gsea/msigdb/cards/GO_UNSATURATED_FATTY_ACID_BIOSYNTHETIC_PROCESS	54	1.88262388478559	-0.283949557911074	0.000542384035724407	0.0103142090924963
fibroblast	c5.bp	GO_ENDOCRINE_PROCESS	http://www.gsea-msigdb.org/gsea/msigdb/cards/GO_ENDOCRINE_PROCESS	84	1.51551017870861	-0.28556346941663	0.000152594981093053	0.00357533461123592
fibroblast	c5.bp	GO_POSITIVE_REGULATION_OF_ESTABLISHMENT_OF_PROTEIN_LOCALIZATION	http://www.gsea-msigdb.org/gsea/msigdb/cards/GO_POSITIVE_REGULATION_OF_ESTABLISHMENT_OF_PROTEIN_LOCALIZATION	459	0.357544530743414	-0.291994214663148	0.000881979469922878	0.0153078000767975
fibroblast	c5.bp	GO_CELL_GROWTH	http://www.gsea-msigdb.org/gsea/msigdb/cards/GO_CELL_GROWTH	483	0.393196029144382	-0.293661965686904	0.000673174367997323	0.012322874806846
fibroblast	c5.bp	GO_COFACTOR_BIOSYNTHETIC_PROCESS	http://www.gsea-msigdb.org/gsea/msigdb/cards/GO_COFACTOR_BIOSYNTHETIC_PROCESS	230	-1.63323853809741	-0.264887800575682	3.33660048666161e-06	0.000126307479170307
fibroblast	c5.bp	GO_NEGATIVE_REGULATION_OF_CHONDROCYTE_DIFFERENTIATION	http://www.gsea-msigdb.org/gsea/msigdb/cards/GO_NEGATIVE_REGULATION_OF_CHONDROCYTE_DIFFERENTIATION	22	2.82215516914624	-0.282273565557001	1.84890183128656e-05	0.000574877482242215
fibroblast	c5.bp	GO_TRANSMEMBRANE_RECEPTOR_PROTEIN_SERINE_THREONINE_KINASE_SIGNALING_PATHWAY	http://www.gsea-msigdb.org/gsea/msigdb/cards/GO_TRANSMEMBRANE_RECEPTOR_PROTEIN_SERINE_THREONINE_KINASE_SIGNALING_PATHWAY	348	1.16051115063733	-0.300443353138561	2.34436632448064e-10	1.92890849881855e-08
fibroblast	c5.bp	GO_BONE_MATURATION	http://www.gsea-msigdb.org/gsea/msigdb/cards/GO_BONE_MATURATION	22	2.15770732549236	-0.281773662344987	0.00323689990167276	0.0428670408339231
fibroblast	c5.bp	GO_CELLULAR_RESPONSE_TO_REACTIVE_OXYGEN_SPECIES	http://www.gsea-msigdb.org/gsea/msigdb/cards/GO_CELLULAR_RESPONSE_TO_REACTIVE_OXYGEN_SPECIES	167	0.948272521045103	-0.288050550466865	0.000527267829967869	0.0100829665165411
fibroblast	c5.bp	GO_LYMPHOCYTE_DIFFERENTIATION	http://www.gsea-msigdb.org/gsea/msigdb/cards/GO_LYMPHOCYTE_DIFFERENTIATION	354	1.63653334719158	-0.305956720707518	1.40874021767273e-16	2.53135774566362e-14
fibroblast	c5.bp	GO_NEURAL_CREST_CELL_DIFFERENTIATION	http://www.gsea-msigdb.org/gsea/msigdb/cards/GO_NEURAL_CREST_CELL_DIFFERENTIATION	86	1.57768870911286	-0.286236210730782	5.83433482045465e-05	0.00156309041357596
fibroblast	c5.bp	GO_DEFENSE_RESPONSE_TO_BACTERIUM	http://www.gsea-msigdb.org/gsea/msigdb/cards/GO_DEFENSE_RESPONSE_TO_BACTERIUM	329	1.36126693378106	-0.29423713633481	7.01902404116969e-11	6.21716050196071e-09
fibroblast	c5.bp	GO_POSITIVE_REGULATION_OF_NEURON_PROJECTION_DEVELOPMENT	http://www.gsea-msigdb.org/gsea/msigdb/cards/GO_POSITIVE_REGULATION_OF_NEURON_PROJECTION_DEVELOPMENT	289	0.670796042798683	-0.291556297764422	0.000432697468008664	0.00855294555918224
fibroblast	c5.bp	GO_PHOSPHATIDYLINOSITOL_3_KINASE_SIGNALING	http://www.gsea-msigdb.org/gsea/msigdb/cards/GO_PHOSPHATIDYLINOSITOL_3_KINASE_SIGNALING	150	1.45204257339094	-0.290919460156597	1.01613874866436e-05	0.00033956988667982
fibroblast	c5.bp	GO_ERK1_AND_ERK2_CASCADE	http://www.gsea-msigdb.org/gsea/msigdb/cards/GO_ERK1_AND_ERK2_CASCADE	316	1.44998375519248	-0.300844790509988	2.33601781588454e-10	1.9228532084485e-08
fibroblast	c5.bp	GO_SYNCYTIUM_FORMATION	http://www.gsea-msigdb.org/gsea/msigdb/cards/GO_SYNCYTIUM_FORMATION	59	1.47380921782039	-0.282999393818143	0.00281119256197608	0.0383984335162033
fibroblast	c5.bp	GO_POSITIVE_REGULATION_OF_MESONEPHROS_DEVELOPMENT	http://www.gsea-msigdb.org/gsea/msigdb/cards/GO_POSITIVE_REGULATION_OF_MESONEPHROS_DEVELOPMENT	21	2.60035416352103	-0.281783799431902	0.000976252727178549	0.0166118466855384
fibroblast	c5.bp	GO_PROSTANOID_BIOSYNTHETIC_PROCESS	http://www.gsea-msigdb.org/gsea/msigdb/cards/GO_PROSTANOID_BIOSYNTHETIC_PROCESS	28	2.38928037756289	-0.282394409677394	0.00224942038333359	0.0322689669157566
fibroblast	c5.bp	GO_ASTROCYTE_DEVELOPMENT	http://www.gsea-msigdb.org/gsea/msigdb/cards/GO_ASTROCYTE_DEVELOPMENT	44	1.62056309719485	-0.282647626723961	0.00103542980327822	0.0174070388303126
fibroblast	c5.bp	GO_TYROSINE_PHOSPHORYLATION_OF_STAT_PROTEIN	http://www.gsea-msigdb.org/gsea/msigdb/cards/GO_TYROSINE_PHOSPHORYLATION_OF_STAT_PROTEIN	87	1.62317603055457	-0.284432478592581	0.00200380451400399	0.0294450675557941
fibroblast	c5.bp	GO_POSITIVE_REGULATION_OF_MYELOID_LEUKOCYTE_DIFFERENTIATION	http://www.gsea-msigdb.org/gsea/msigdb/cards/GO_POSITIVE_REGULATION_OF_MYELOID_LEUKOCYTE_DIFFERENTIATION	56	1.81139538454972	-0.283696097616611	0.00225973851274516	0.0323883081903402
fibroblast	c5.bp	GO_RESPONSE_TO_HYDROGEN_PEROXIDE	http://www.gsea-msigdb.org/gsea/msigdb/cards/GO_RESPONSE_TO_HYDROGEN_PEROXIDE	145	1.08190806177578	-0.288114727556404	0.000158936898598695	0.00369852155274119
fibroblast	c5.bp	GO_REGULATION_OF_MONOCYTE_CHEMOTAXIS	http://www.gsea-msigdb.org/gsea/msigdb/cards/GO_REGULATION_OF_MONOCYTE_CHEMOTAXIS	25	1.89424978707555	-0.281728642273832	0.00163190498794715	0.0250823492469248
fibroblast	c5.bp	GO_NEGATIVE_CHEMOTAXIS	http://www.gsea-msigdb.org/gsea/msigdb/cards/GO_NEGATIVE_CHEMOTAXIS	44	1.6386697504433	-0.283150762367332	0.00146021586605312	0.0229823532373927
fibroblast	c5.bp	GO_RESPONSE_TO_MOLECULE_OF_BACTERIAL_ORIGIN	http://www.gsea-msigdb.org/gsea/msigdb/cards/GO_RESPONSE_TO_MOLECULE_OF_BACTERIAL_ORIGIN	358	1.96314900085588	-0.310374153551206	3.60459451221099e-19	8.33317102784911e-17
fibroblast	c5.bp	GO_DEVELOPMENTAL_GROWTH	http://www.gsea-msigdb.org/gsea/msigdb/cards/GO_DEVELOPMENTAL_GROWTH	677	0.824469004673583	-0.310663721298529	5.07637450758333e-10	3.95007736997514e-08
fibroblast	c5.bp	GO_METANEPHROS_MORPHOGENESIS	http://www.gsea-msigdb.org/gsea/msigdb/cards/GO_METANEPHROS_MORPHOGENESIS	33	3.12071731491268	-0.283387397123201	8.8621982543475e-06	0.000300702274590447
fibroblast	c5.bp	GO_GLYCOPROTEIN_METABOLIC_PROCESS	http://www.gsea-msigdb.org/gsea/msigdb/cards/GO_GLYCOPROTEIN_METABOLIC_PROCESS	412	0.384778886585725	-0.291181412390532	0.00100835246248123	0.017053576823717
fibroblast	c5.bp	GO_VASCULAR_PROCESS_IN_CIRCULATORY_SYSTEM	http://www.gsea-msigdb.org/gsea/msigdb/cards/GO_VASCULAR_PROCESS_IN_CIRCULATORY_SYSTEM	173	0.768484992548506	-0.287093703829989	0.00110717600649291	0.018404718526537
fibroblast	c5.bp	GO_MALE_SEX_DIFFERENTIATION	http://www.gsea-msigdb.org/gsea/msigdb/cards/GO_MALE_SEX_DIFFERENTIATION	160	1.09103965553488	-0.287833068550741	0.000128037487816789	0.0030786001151733
fibroblast	c5.bp	GO_REGULATION_OF_EPITHELIAL_TO_MESENCHYMAL_TRANSITION	http://www.gsea-msigdb.org/gsea/msigdb/cards/GO_REGULATION_OF_EPITHELIAL_TO_MESENCHYMAL_TRANSITION	90	1.3445667107202	-0.285536144574228	0.00187322892543848	0.0279491739553917
fibroblast	c5.bp	GO_RENAL_SYSTEM_PROCESS	http://www.gsea-msigdb.org/gsea/msigdb/cards/GO_RENAL_SYSTEM_PROCESS	121	1.02557328250947	-0.285876383696926	0.00250596632039455	0.035120017002551
fibroblast	c5.bp	GO_LEUKOCYTE_HOMEOSTASIS	http://www.gsea-msigdb.org/gsea/msigdb/cards/GO_LEUKOCYTE_HOMEOSTASIS	85	1.52580019624755	-0.285688046962806	0.000394854609650584	0.00792251936292108
fibroblast	c5.bp	GO_PROGESTERONE_METABOLIC_PROCESS	http://www.gsea-msigdb.org/gsea/msigdb/cards/GO_PROGESTERONE_METABOLIC_PROCESS	17	2.7910883792669	-0.28164132898879	0.000658787637714818	0.012109684000668
fibroblast	c5.bp	GO_RHO_PROTEIN_SIGNAL_TRANSDUCTION	http://www.gsea-msigdb.org/gsea/msigdb/cards/GO_RHO_PROTEIN_SIGNAL_TRANSDUCTION	204	0.988659261057532	-0.291306535467282	1.4758823684681e-05	0.000470636302455375
fibroblast	c5.bp	GO_POSITIVE_REGULATION_OF_VASCULAR_ENDOTHELIAL_GROWTH_FACTOR_PRODUCTION	http://www.gsea-msigdb.org/gsea/msigdb/cards/GO_POSITIVE_REGULATION_OF_VASCULAR_ENDOTHELIAL_GROWTH_FACTOR_PRODUCTION	29	2.93445072600588	-0.283325900657635	0.000159418162995283	0.00370705859612425
fibroblast	c5.bp	GO_DEVELOPMENT_OF_PRIMARY_SEXUAL_CHARACTERISTICS	http://www.gsea-msigdb.org/gsea/msigdb/cards/GO_DEVELOPMENT_OF_PRIMARY_SEXUAL_CHARACTERISTICS	223	1.14736923563352	-0.291730650543102	1.50387613515059e-06	6.15686699727351e-05
fibroblast	c5.bp	GO_REGULATION_OF_RNA_SPLICING	http://www.gsea-msigdb.org/gsea/msigdb/cards/GO_REGULATION_OF_RNA_SPLICING	138	1.20429461162901	-0.288457901637307	8.78815470243623e-06	0.000298450338841303
fibroblast	c5.bp	GO_EMBRYONIC_CRANIAL_SKELETON_MORPHOGENESIS	http://www.gsea-msigdb.org/gsea/msigdb/cards/GO_EMBRYONIC_CRANIAL_SKELETON_MORPHOGENESIS	46	1.66517940657429	-0.283202862118977	0.00337169761960109	0.0442035696556522
fibroblast	c5.bp	GO_POSITIVE_REGULATION_OF_ALPHA_BETA_T_CELL_ACTIVATION	http://www.gsea-msigdb.org/gsea/msigdb/cards/GO_POSITIVE_REGULATION_OF_ALPHA_BETA_T_CELL_ACTIVATION	61	1.86858507006424	-0.2846605677603	0.000117521379611161	0.00286399808341945
fibroblast	c5.bp	GO_ESTROUS_CYCLE	http://www.gsea-msigdb.org/gsea/msigdb/cards/GO_ESTROUS_CYCLE	15	4.22074960926663	-0.282251738045389	0.0024316344554464	0.0343486509936447
fibroblast	c5.bp	GO_STEROID_CATABOLIC_PROCESS	http://www.gsea-msigdb.org/gsea/msigdb/cards/GO_STEROID_CATABOLIC_PROCESS	26	2.40452654529646	-0.282015962663844	0.0016979186664457	0.0258894313234286
fibroblast	c5.bp	GO_REGULATION_OF_CELL_MORPHOGENESIS	http://www.gsea-msigdb.org/gsea/msigdb/cards/GO_REGULATION_OF_CELL_MORPHOGENESIS	491	0.650085061751891	-0.300211004664979	2.7019967109439e-06	0.00010437770882745
fibroblast	c5.bp	GO_ACUTE_PHASE_RESPONSE	http://www.gsea-msigdb.org/gsea/msigdb/cards/GO_ACUTE_PHASE_RESPONSE	47	2.07005355701045	-0.283189216297933	8.77498410819995e-06	0.000298055120589215
fibroblast	c5.bp	GO_NEGATIVE_REGULATION_OF_PEPTIDASE_ACTIVITY	http://www.gsea-msigdb.org/gsea/msigdb/cards/GO_NEGATIVE_REGULATION_OF_PEPTIDASE_ACTIVITY	264	1.44403925235553	-0.294126580964494	2.63286294371252e-07	1.26424239310537e-05
fibroblast	c5.bp	GO_MYOBLAST_FUSION	http://www.gsea-msigdb.org/gsea/msigdb/cards/GO_MYOBLAST_FUSION	42	1.83278066832397	-0.28259684103539	0.00252435601449133	0.035301402126265
fibroblast	c5.bp	GO_TRNA_MODIFICATION	http://www.gsea-msigdb.org/gsea/msigdb/cards/GO_TRNA_MODIFICATION	86	-1.75796254876319	-0.273119411890035	0.000328976780912225	0.00682760265286918
fibroblast	c5.bp	GO_INOSITOL_LIPID_MEDIATED_SIGNALING	http://www.gsea-msigdb.org/gsea/msigdb/cards/GO_INOSITOL_LIPID_MEDIATED_SIGNALING	193	1.42678969880034	-0.294064102281806	6.17603188333139e-07	2.75216324291731e-05
fibroblast	c5.bp	GO_POSITIVE_REGULATION_OF_GLIOGENESIS	http://www.gsea-msigdb.org/gsea/msigdb/cards/GO_POSITIVE_REGULATION_OF_GLIOGENESIS	76	2.40729515434466	-0.287176703577796	9.34718743564595e-06	0.00031539700971677
fibroblast	c5.bp	GO_NEGATIVE_REGULATION_OF_RESPONSE_TO_EXTERNAL_STIMULUS	http://www.gsea-msigdb.org/gsea/msigdb/cards/GO_NEGATIVE_REGULATION_OF_RESPONSE_TO_EXTERNAL_STIMULUS	410	1.39338233390801	-0.304694554529972	2.02504616056165e-12	2.23830343786832e-10
fibroblast	c5.bp	GO_SYNAPSE_ASSEMBLY	http://www.gsea-msigdb.org/gsea/msigdb/cards/GO_SYNAPSE_ASSEMBLY	178	0.719154369120167	-0.286531907347244	0.00229193040193506	0.0327603496887091
fibroblast	c5.bp	GO_IMMUNE_EFFECTOR_PROCESS	http://www.gsea-msigdb.org/gsea/msigdb/cards/GO_IMMUNE_EFFECTOR_PROCESS	1267	0.922644993100355	-0.344631025135705	3.81286051118927e-24	1.33329423026522e-21
fibroblast	c5.bp	GO_ODONTOGENESIS	http://www.gsea-msigdb.org/gsea/msigdb/cards/GO_ODONTOGENESIS	133	1.39775602058608	-0.287894999830702	4.49855324729882e-05	0.00124697279234791
fibroblast	c5.bp	GO_NEGATIVE_REGULATION_OF_LYMPHOCYTE_DIFFERENTIATION	http://www.gsea-msigdb.org/gsea/msigdb/cards/GO_NEGATIVE_REGULATION_OF_LYMPHOCYTE_DIFFERENTIATION	55	2.51200018982211	-0.284867129368518	0.00029593858862382	0.00624499023737121
fibroblast	c5.bp	GO_POSITIVE_REGULATION_OF_CELL_PROJECTION_ORGANIZATION	http://www.gsea-msigdb.org/gsea/msigdb/cards/GO_POSITIVE_REGULATION_OF_CELL_PROJECTION_ORGANIZATION	390	0.920181017514781	-0.300267603849393	9.06919986438295e-08	4.79540417305627e-06
fibroblast	c5.bp	GO_REGULATION_OF_OSSIFICATION	http://www.gsea-msigdb.org/gsea/msigdb/cards/GO_REGULATION_OF_OSSIFICATION	200	1.88633337102462	-0.297154892768807	4.28821010783268e-11	3.90705061852376e-09
fibroblast	c5.bp	GO_EXTRACELLULAR_STRUCTURE_ORGANIZATION	http://www.gsea-msigdb.org/gsea/msigdb/cards/GO_EXTRACELLULAR_STRUCTURE_ORGANIZATION	373	2.27891833566652	-0.320553627247875	2.95373751792859e-27	1.34806916240786e-24
fibroblast	c5.bp	GO_REGULATION_OF_APOPTOTIC_SIGNALING_PATHWAY	http://www.gsea-msigdb.org/gsea/msigdb/cards/GO_REGULATION_OF_APOPTOTIC_SIGNALING_PATHWAY	408	0.434312949686156	-0.292496771132538	0.00119942956129756	0.0196311047247847
fibroblast	c5.bp	GO_POSITIVE_REGULATION_OF_LEUKOCYTE_MEDIATED_IMMUNITY	http://www.gsea-msigdb.org/gsea/msigdb/cards/GO_POSITIVE_REGULATION_OF_LEUKOCYTE_MEDIATED_IMMUNITY	131	0.919754563419344	-0.285349688909419	0.0015376603163779	0.0239396275906036
fibroblast	c5.bp	GO_REGULATION_OF_PRODUCTION_OF_MOLECULAR_MEDIATOR_OF_IMMUNE_RESPONSE	http://www.gsea-msigdb.org/gsea/msigdb/cards/GO_REGULATION_OF_PRODUCTION_OF_MOLECULAR_MEDIATOR_OF_IMMUNE_RESPONSE	142	1.36716990478266	-0.288882400636424	2.54132930752115e-06	9.86415271083034e-05
fibroblast	c5.bp	GO_PROTEIN_TARGETING_TO_MITOCHONDRION	http://www.gsea-msigdb.org/gsea/msigdb/cards/GO_PROTEIN_TARGETING_TO_MITOCHONDRION	101	-2.15584979602041	-0.270413049183612	3.42526820841462e-06	0.000129412037728878
fibroblast	c5.bp	GO_POSITIVE_REGULATION_OF_OSSIFICATION	http://www.gsea-msigdb.org/gsea/msigdb/cards/GO_POSITIVE_REGULATION_OF_OSSIFICATION	88	2.22299862407346	-0.288741869954922	2.26437772054041e-07	1.10227685012105e-05
fibroblast	c5.bp	GO_RESPONSE_TO_REACTIVE_OXYGEN_SPECIES	http://www.gsea-msigdb.org/gsea/msigdb/cards/GO_RESPONSE_TO_REACTIVE_OXYGEN_SPECIES	232	0.975790737324176	-0.292126896056867	1.00591053637318e-05	0.000336730630378478
fibroblast	c5.bp	GO_REGULATION_OF_VASCULATURE_DEVELOPMENT	http://www.gsea-msigdb.org/gsea/msigdb/cards/GO_REGULATION_OF_VASCULATURE_DEVELOPMENT	425	1.78174956494463	-0.309010460640349	3.76768767848049e-17	7.13270602921997e-15
fibroblast	c5.bp	GO_EYE_MORPHOGENESIS	http://www.gsea-msigdb.org/gsea/msigdb/cards/GO_EYE_MORPHOGENESIS	149	1.16986286971396	-0.287168986848915	0.000232645720651165	0.00510806455018431
fibroblast	c5.bp	GO_POSITIVE_CHEMOTAXIS	http://www.gsea-msigdb.org/gsea/msigdb/cards/GO_POSITIVE_CHEMOTAXIS	70	2.7294202044329	-0.287221236346092	7.29974546638069e-08	3.92273552392371e-06
fibroblast	c5.bp	GO_HEAD_MORPHOGENESIS	http://www.gsea-msigdb.org/gsea/msigdb/cards/GO_HEAD_MORPHOGENESIS	36	1.81201855578425	-0.28277098667905	0.00289519276907857	0.0393028179678349
fibroblast	c5.bp	GO_NEGATIVE_REGULATION_OF_TRANSCRIPTION_BY_RNA_POLYMERASE_II	http://www.gsea-msigdb.org/gsea/msigdb/cards/GO_NEGATIVE_REGULATION_OF_TRANSCRIPTION_BY_RNA_POLYMERASE_II	860	0.400658402463235	-0.304592181236792	2.65312410570132e-06	0.000102673368058693
fibroblast	c5.bp	GO_NUCLEAR_TRANSCRIBED_MRNA_CATABOLIC_PROCESS	http://www.gsea-msigdb.org/gsea/msigdb/cards/GO_NUCLEAR_TRANSCRIBED_MRNA_CATABOLIC_PROCESS	208	1.80961407207001	-0.300280457580244	1.72068451343197e-11	1.66190941798061e-09
fibroblast	c5.bp	GO_RNA_5_END_PROCESSING	http://www.gsea-msigdb.org/gsea/msigdb/cards/GO_RNA_5_END_PROCESSING	20	-3.17068717729434	-0.276684873862569	0.00278795139332653	0.0381399283490091
fibroblast	c5.bp	GO_BRANCHING_INVOLVED_IN_BLOOD_VESSEL_MORPHOGENESIS	http://www.gsea-msigdb.org/gsea/msigdb/cards/GO_BRANCHING_INVOLVED_IN_BLOOD_VESSEL_MORPHOGENESIS	32	2.49033724891063	-0.283189301223377	0.00034628455461856	0.00710639943499673
fibroblast	c5.bp	GO_NATURAL_KILLER_CELL_PROLIFERATION	http://www.gsea-msigdb.org/gsea/msigdb/cards/GO_NATURAL_KILLER_CELL_PROLIFERATION	11	4.04350700420807	-0.281077691070799	0.00318180854428947	0.0423079539756125
fibroblast	c5.bp	GO_BLOOD_VESSEL_ENDOTHELIAL_CELL_PROLIFERATION_INVOLVED_IN_SPROUTING_ANGIOGENESIS	http://www.gsea-msigdb.org/gsea/msigdb/cards/GO_BLOOD_VESSEL_ENDOTHELIAL_CELL_PROLIFERATION_INVOLVED_IN_SPROUTING_ANGIOGENESIS	53	3.0619799566509	-0.282497216826393	0.00119228901682565	0.0195323221947515
fibroblast	c5.bp	GO_TRNA_WOBBLE_URIDINE_MODIFICATION	http://www.gsea-msigdb.org/gsea/msigdb/cards/GO_TRNA_WOBBLE_URIDINE_MODIFICATION	18	-2.81298419092384	-0.277142918331678	0.00260349404171306	0.0361584202847361
fibroblast	c5.bp	GO_LEUKOCYTE_ACTIVATION_INVOLVED_IN_INFLAMMATORY_RESPONSE	http://www.gsea-msigdb.org/gsea/msigdb/cards/GO_LEUKOCYTE_ACTIVATION_INVOLVED_IN_INFLAMMATORY_RESPONSE	49	2.32687531881344	-0.284118444843813	1.46917744489878e-06	6.03004761551615e-05
fibroblast	c5.bp	GO_T_CELL_ACTIVATION_VIA_T_CELL_RECEPTOR_CONTACT_WITH_ANTIGEN_BOUND_TO_MHC_MOLECULE_ON_ANTIGEN_PRESENTING_CELL	http://www.gsea-msigdb.org/gsea/msigdb/cards/GO_T_CELL_ACTIVATION_VIA_T_CELL_RECEPTOR_CONTACT_WITH_ANTIGEN_BOUND_TO_MHC_MOLECULE_ON_ANTIGEN_PRESENTING_CELL	10	3.25003657929499	-0.281112743081858	0.000217020934292876	0.00481495229195946
fibroblast	c5.bp	GO_MARGINAL_ZONE_B_CELL_DIFFERENTIATION	http://www.gsea-msigdb.org/gsea/msigdb/cards/GO_MARGINAL_ZONE_B_CELL_DIFFERENTIATION	9	3.37541952611769	-0.28081550319615	0.00167637819093689	0.0256353744450005
fibroblast	c5.bp	GO_MHC_PROTEIN_COMPLEX_ASSEMBLY	http://www.gsea-msigdb.org/gsea/msigdb/cards/GO_MHC_PROTEIN_COMPLEX_ASSEMBLY	6	3.17673688376606	-0.280398346875321	0.00114657192386891	0.0189238138706751
fibroblast	c5.bp	GO_FC_RECEPTOR_MEDIATED_STIMULATORY_SIGNALING_PATHWAY	http://www.gsea-msigdb.org/gsea/msigdb/cards/GO_FC_RECEPTOR_MEDIATED_STIMULATORY_SIGNALING_PATHWAY	143	0.784313314794933	-0.286046998293868	3.43985456829952e-05	0.000991094079115391
fibroblast	c5.bp	GO_GERMINAL_CENTER_FORMATION	http://www.gsea-msigdb.org/gsea/msigdb/cards/GO_GERMINAL_CENTER_FORMATION	14	4.3212918091828	-0.282089994512279	0.000682350361802167	0.0124556648899657
fibroblast	c5.bp	GO_DENDRITIC_CELL_ANTIGEN_PROCESSING_AND_PRESENTATION	http://www.gsea-msigdb.org/gsea/msigdb/cards/GO_DENDRITIC_CELL_ANTIGEN_PROCESSING_AND_PRESENTATION	12	3.67846082610264	-0.281711506126186	4.15627642559689e-05	0.00116673388358396
fibroblast	c5.bp	GO_HYPERSENSITIVITY	http://www.gsea-msigdb.org/gsea/msigdb/cards/GO_HYPERSENSITIVITY	9	4.62505519349134	-0.281546613676707	0.00160413361553385	0.0247564751600693
fibroblast	c5.bp	GO_NEGATIVE_REGULATION_OF_ANTIGEN_PROCESSING_AND_PRESENTATION	http://www.gsea-msigdb.org/gsea/msigdb/cards/GO_NEGATIVE_REGULATION_OF_ANTIGEN_PROCESSING_AND_PRESENTATION	9	2.20669028796586	-0.280478850521795	0.00233907986311449	0.0332859941958687
fibroblast	c5.bp	GO_POSITIVE_REGULATION_OF_DENDRITIC_CELL_ANTIGEN_PROCESSING_AND_PRESENTATION	http://www.gsea-msigdb.org/gsea/msigdb/cards/GO_POSITIVE_REGULATION_OF_DENDRITIC_CELL_ANTIGEN_PROCESSING_AND_PRESENTATION	7	4.11596777707797	-0.280890437108021	0.00243899237520431	0.0343996121550035
fibroblast	c5.bp	GO_IMMUNE_RESPONSE_REGULATING_SIGNALING_PATHWAY	http://www.gsea-msigdb.org/gsea/msigdb/cards/GO_IMMUNE_RESPONSE_REGULATING_SIGNALING_PATHWAY	674	0.424192068125397	-0.298736813908451	1.12172765893012e-05	0.000370357419065503
fibroblast	c5.bp	GO_REGULATION_OF_MYELOID_LEUKOCYTE_MEDIATED_IMMUNITY	http://www.gsea-msigdb.org/gsea/msigdb/cards/GO_REGULATION_OF_MYELOID_LEUKOCYTE_MEDIATED_IMMUNITY	53	1.43804293092553	-0.283856290648162	0.00292275228003	0.0395912484701841
fibroblast	c5.bp	GO_AORTIC_VALVE_DEVELOPMENT	http://www.gsea-msigdb.org/gsea/msigdb/cards/GO_AORTIC_VALVE_DEVELOPMENT	32	3.34715178879602	-0.28508076880733	1.06280368112542e-07	5.55021603274586e-06
fibroblast	c5.bp	GO_PULMONARY_VALVE_DEVELOPMENT	http://www.gsea-msigdb.org/gsea/msigdb/cards/GO_PULMONARY_VALVE_DEVELOPMENT	21	3.31084524267127	-0.283082094371719	6.203066477458e-05	0.0016487012943449
fibroblast	c5.bp	GO_PULMONARY_VALVE_MORPHOGENESIS	http://www.gsea-msigdb.org/gsea/msigdb/cards/GO_PULMONARY_VALVE_MORPHOGENESIS	17	2.98520837927416	-0.282104889030832	0.000877363965791309	0.0152412983993039
fibroblast	c5.bp	GO_REGULATION_OF_EXTRACELLULAR_MATRIX_CONSTITUENT_SECRETION	http://www.gsea-msigdb.org/gsea/msigdb/cards/GO_REGULATION_OF_EXTRACELLULAR_MATRIX_CONSTITUENT_SECRETION	7	4.37514573109218	-0.280522680257996	0.00347502896124654	0.0452941503663033
fibroblast	c5.bp	GO_CHONDROCYTE_DEVELOPMENT_INVOLVED_IN_ENDOCHONDRAL_BONE_MORPHOGENESIS	http://www.gsea-msigdb.org/gsea/msigdb/cards/GO_CHONDROCYTE_DEVELOPMENT_INVOLVED_IN_ENDOCHONDRAL_BONE_MORPHOGENESIS	23	3.28899258928589	-0.282533621744869	0.00249604443777452	0.0350036745361997
fibroblast	c5.bp	GO_GLYCOGEN_BIOSYNTHETIC_PROCESS	http://www.gsea-msigdb.org/gsea/msigdb/cards/GO_GLYCOGEN_BIOSYNTHETIC_PROCESS	45	-2.61981914575517	-0.274551042814744	0.000878512282135206	0.0152577295785881
fibroblast	c5.bp	GO_ACETYL_COA_BIOSYNTHETIC_PROCESS_FROM_PYRUVATE	http://www.gsea-msigdb.org/gsea/msigdb/cards/GO_ACETYL_COA_BIOSYNTHETIC_PROCESS_FROM_PYRUVATE	16	-4.7885225305766	-0.276062068823531	5.7059188937072e-06	0.000203516341036531
fibroblast	c5.bp	GO_TRICARBOXYLIC_ACID_CYCLE	http://www.gsea-msigdb.org/gsea/msigdb/cards/GO_TRICARBOXYLIC_ACID_CYCLE	34	-5.20424841649966	-0.271398844729866	3.37439289118699e-15	5.16992090997746e-13
fibroblast	c5.bp	GO_ISOCITRATE_METABOLIC_PROCESS	http://www.gsea-msigdb.org/gsea/msigdb/cards/GO_ISOCITRATE_METABOLIC_PROCESS	6	-5.28878865121571	-0.277906898736316	0.00160192938303219	0.0247303095415794
fibroblast	c5.bp	GO_SUCCINYL_COA_METABOLIC_PROCESS	http://www.gsea-msigdb.org/gsea/msigdb/cards/GO_SUCCINYL_COA_METABOLIC_PROCESS	6	-6.12721485596081	-0.277947057198586	0.0005275011407492	0.0100853985983325
fibroblast	c5.bp	GO_SUCCINATE_METABOLIC_PROCESS	http://www.gsea-msigdb.org/gsea/msigdb/cards/GO_SUCCINATE_METABOLIC_PROCESS	7	-5.43311942881164	-0.277611539313396	0.00054504757457727	0.0103587810009395
fibroblast	c5.bp	GO_MALATE_METABOLIC_PROCESS	http://www.gsea-msigdb.org/gsea/msigdb/cards/GO_MALATE_METABOLIC_PROCESS	8	-4.01161038466764	-0.277916497099202	0.00244684627196541	0.0344853671316131
fibroblast	c5.bp	GO_MITOCHONDRIAL_ELECTRON_TRANSPORT_NADH_TO_UBIQUINONE	http://www.gsea-msigdb.org/gsea/msigdb/cards/GO_MITOCHONDRIAL_ELECTRON_TRANSPORT_NADH_TO_UBIQUINONE	55	-3.86452430113208	-0.26986264635348	1.00579541536779e-12	1.16677069115434e-10
fibroblast	c5.bp	GO_MITOCHONDRIAL_TRANSCRIPTION	http://www.gsea-msigdb.org/gsea/msigdb/cards/GO_MITOCHONDRIAL_TRANSCRIPTION	16	-2.92920749990777	-0.277300552409385	0.000331317385308226	0.00686811507849095
fibroblast	c5.bp	GO_COTRANSLATIONAL_PROTEIN_TARGETING_TO_MEMBRANE	http://www.gsea-msigdb.org/gsea/msigdb/cards/GO_COTRANSLATIONAL_PROTEIN_TARGETING_TO_MEMBRANE	99	3.99513498671179	-0.300021872635739	7.60779670746273e-26	3.1009187988506e-23
fibroblast	c5.bp	GO_ICOSANOID_METABOLIC_PROCESS	http://www.gsea-msigdb.org/gsea/msigdb/cards/GO_ICOSANOID_METABOLIC_PROCESS	116	1.33153767897518	-0.285566360590925	0.00130782140428253	0.0210559679286375
fibroblast	c5.bp	GO_XENOBIOTIC_METABOLIC_PROCESS	http://www.gsea-msigdb.org/gsea/msigdb/cards/GO_XENOBIOTIC_METABOLIC_PROCESS	124	1.20920176041991	-0.285096648474394	0.00341948795337178	0.0447215475478512
fibroblast	c5.bp	GO_MITOCHONDRIAL_CALCIUM_ION_TRANSMEMBRANE_TRANSPORT	http://www.gsea-msigdb.org/gsea/msigdb/cards/GO_MITOCHONDRIAL_CALCIUM_ION_TRANSMEMBRANE_TRANSPORT	25	-3.21023064624034	-0.276071937731028	0.00249487220603625	0.0349917084729896
fibroblast	c5.bp	GO_ACTIVATION_OF_CYSTEINE_TYPE_ENDOPEPTIDASE_ACTIVITY_INVOLVED_IN_APOPTOTIC_PROCESS	http://www.gsea-msigdb.org/gsea/msigdb/cards/GO_ACTIVATION_OF_CYSTEINE_TYPE_ENDOPEPTIDASE_ACTIVITY_INVOLVED_IN_APOPTOTIC_PROCESS	88	1.3044831762006	-0.285384223322111	0.00139941538280076	0.0222178618639274
fibroblast	c5.bp	GO_POSITIVE_REGULATION_OF_CELL_POPULATION_PROLIFERATION	http://www.gsea-msigdb.org/gsea/msigdb/cards/GO_POSITIVE_REGULATION_OF_CELL_POPULATION_PROLIFERATION	960	1.28878344641662	-0.339007528805751	8.18690810655319e-27	3.56092040650671e-24
fibroblast	c5.bp	GO_NEGATIVE_REGULATION_OF_CELL_POPULATION_PROLIFERATION	http://www.gsea-msigdb.org/gsea/msigdb/cards/GO_NEGATIVE_REGULATION_OF_CELL_POPULATION_PROLIFERATION	763	0.782710436193384	-0.310141604865007	6.43165790897618e-10	4.93281521615299e-08
fibroblast	c5.bp	GO_PYRUVATE_FAMILY_AMINO_ACID_METABOLIC_PROCESS	http://www.gsea-msigdb.org/gsea/msigdb/cards/GO_PYRUVATE_FAMILY_AMINO_ACID_METABOLIC_PROCESS	5	-2.53086773918412	-0.279160361971762	6.5518284278011e-07	2.89968743511678e-05
fibroblast	c5.bp	GO_GLYCOPROTEIN_BIOSYNTHETIC_PROCESS	http://www.gsea-msigdb.org/gsea/msigdb/cards/GO_GLYCOPROTEIN_BIOSYNTHETIC_PROCESS	341	0.430742673176407	-0.289876156965464	0.00105625054297304	0.0177019615177132
fibroblast	c5.bp	GO_ANIMAL_ORGAN_MORPHOGENESIS	http://www.gsea-msigdb.org/gsea/msigdb/cards/GO_ANIMAL_ORGAN_MORPHOGENESIS	1071	0.956231289332993	-0.333650735740582	1.66599460445406e-18	3.63127057148403e-16
fibroblast	c5.bp	GO_NEGATIVE_REGULATION_OF_BIOSYNTHETIC_PROCESS	http://www.gsea-msigdb.org/gsea/msigdb/cards/GO_NEGATIVE_REGULATION_OF_BIOSYNTHETIC_PROCESS	1673	0.299211166832818	-0.319878712052025	4.22642732756089e-08	2.38110375755925e-06
fibroblast	c5.bp	GO_RESPONSE_TO_ALUMINUM_ION	http://www.gsea-msigdb.org/gsea/msigdb/cards/GO_RESPONSE_TO_ALUMINUM_ION	5	-6.30114049005924	-0.277904403276156	0.000176258536384636	0.00403210844546963
fibroblast	c5.bp	GO_NADH_DEHYDROGENASE_COMPLEX_ASSEMBLY	http://www.gsea-msigdb.org/gsea/msigdb/cards/GO_NADH_DEHYDROGENASE_COMPLEX_ASSEMBLY	64	-3.8050989842413	-0.268281486617794	1.09166289987616e-17	2.1799021907904e-15
fibroblast	c5.bp	GO_NEGATIVE_REGULATION_OF_PHOSPHOLIPASE_ACTIVITY	http://www.gsea-msigdb.org/gsea/msigdb/cards/GO_NEGATIVE_REGULATION_OF_PHOSPHOLIPASE_ACTIVITY	8	3.94519354771979	-0.28062450766326	0.000397799227655796	0.00797419497244567
fibroblast	c5.bp	GO_VASCULAR_ENDOTHELIAL_GROWTH_FACTOR_PRODUCTION	http://www.gsea-msigdb.org/gsea/msigdb/cards/GO_VASCULAR_ENDOTHELIAL_GROWTH_FACTOR_PRODUCTION	36	2.24008544820295	-0.283216939659113	0.000815124877319204	0.0143693752060848
fibroblast	c5.bp	GO_REGULATION_OF_CGMP_MEDIATED_SIGNALING	http://www.gsea-msigdb.org/gsea/msigdb/cards/GO_REGULATION_OF_CGMP_MEDIATED_SIGNALING	14	2.80266043877899	-0.281044546230553	0.000365586993919292	0.00743814207887866
fibroblast	c5.bp	GO_NEGATIVE_REGULATION_OF_NEURON_PROJECTION_DEVELOPMENT	http://www.gsea-msigdb.org/gsea/msigdb/cards/GO_NEGATIVE_REGULATION_OF_NEURON_PROJECTION_DEVELOPMENT	152	1.31038563905695	-0.289817471196404	2.49243520046755e-06	9.69178442831406e-05
fibroblast	c5.bp	GO_UBIQUITIN_RECYCLING	http://www.gsea-msigdb.org/gsea/msigdb/cards/GO_UBIQUITIN_RECYCLING	9	-3.75916914739433	-0.277844787780515	0.00394552697385416	0.0499677655266168
fibroblast	c5.bp	GO_GLIAL_CELL_PROLIFERATION	http://www.gsea-msigdb.org/gsea/msigdb/cards/GO_GLIAL_CELL_PROLIFERATION	50	1.91053324917272	-0.283577256222969	0.00295676017094671	0.0399517089079257
fibroblast	c5.bp	GO_SKELETAL_MYOFIBRIL_ASSEMBLY	http://www.gsea-msigdb.org/gsea/msigdb/cards/GO_SKELETAL_MYOFIBRIL_ASSEMBLY	11	-2.80953754164085	-0.278015688523527	0.000504866934685306	0.00972634253956162
fibroblast	c5.bp	GO_RESPONSE_TO_MUSCLE_INACTIVITY	http://www.gsea-msigdb.org/gsea/msigdb/cards/GO_RESPONSE_TO_MUSCLE_INACTIVITY	11	-5.30755342854521	-0.277161140874591	0.000212523455673127	0.00473035607851082
fibroblast	c5.bp	GO_SMOOTH_MUSCLE_CELL_MIGRATION	http://www.gsea-msigdb.org/gsea/msigdb/cards/GO_SMOOTH_MUSCLE_CELL_MIGRATION	92	1.50191076877938	-0.285252814028967	0.000192192968587274	0.00434448619051415
fibroblast	c5.bp	GO_DITERPENOID_BIOSYNTHETIC_PROCESS	http://www.gsea-msigdb.org/gsea/msigdb/cards/GO_DITERPENOID_BIOSYNTHETIC_PROCESS	10	4.03108682084969	-0.281284363119712	0.0028127753501881	0.0384039811468301
fibroblast	c5.bp	GO_IRON_SULFUR_CLUSTER_ASSEMBLY	http://www.gsea-msigdb.org/gsea/msigdb/cards/GO_IRON_SULFUR_CLUSTER_ASSEMBLY	22	-3.45922046398796	-0.276103330389791	4.76006409346081e-05	0.0013090108929378
fibroblast	c5.bp	GO_REGULATION_OF_MACROAUTOPHAGY	http://www.gsea-msigdb.org/gsea/msigdb/cards/GO_REGULATION_OF_MACROAUTOPHAGY	172	-1.33010668793013	-0.270810414916754	0.00200998429081272	0.0295110569405391
fibroblast	c5.bp	GO_PROTEIN_PROCESSING	http://www.gsea-msigdb.org/gsea/msigdb/cards/GO_PROTEIN_PROCESSING	216	1.18931150813277	-0.292606767152775	1.72379215122e-06	6.95613460375255e-05
fibroblast	c5.bp	GO_ANTIBIOTIC_CATABOLIC_PROCESS	http://www.gsea-msigdb.org/gsea/msigdb/cards/GO_ANTIBIOTIC_CATABOLIC_PROCESS	60	1.51748577379118	-0.283443506268195	0.00256520410911841	0.0357415252767119
fibroblast	c5.bp	GO_VIRAL_GENE_EXPRESSION	http://www.gsea-msigdb.org/gsea/msigdb/cards/GO_VIRAL_GENE_EXPRESSION	194	1.96660916051411	-0.300503708208793	7.14890919970217e-14	9.44238805871532e-12
fibroblast	c5.bp	GO_TAURINE_METABOLIC_PROCESS	http://www.gsea-msigdb.org/gsea/msigdb/cards/GO_TAURINE_METABOLIC_PROCESS	7	4.78224927195168	-0.280870857510976	2.30963191198804e-05	0.000698167512871236
fibroblast	c5.bp	GO_AEROBIC_ELECTRON_TRANSPORT_CHAIN	http://www.gsea-msigdb.org/gsea/msigdb/cards/GO_AEROBIC_ELECTRON_TRANSPORT_CHAIN	21	-3.06691543691205	-0.276644694826797	0.000824264310311026	0.0144972032153896
fibroblast	c5.bp	GO_ANTIBACTERIAL_HUMORAL_RESPONSE	http://www.gsea-msigdb.org/gsea/msigdb/cards/GO_ANTIBACTERIAL_HUMORAL_RESPONSE	46	1.88610397182009	-0.28235853609897	0.00212038468268032	0.0307743857528695
fibroblast	c5.bp	GO_SUBSTRATE_DEPENDENT_CEREBRAL_CORTEX_TANGENTIAL_MIGRATION	http://www.gsea-msigdb.org/gsea/msigdb/cards/GO_SUBSTRATE_DEPENDENT_CEREBRAL_CORTEX_TANGENTIAL_MIGRATION	5	4.82203713061902	-0.280632276932395	0.000783129105569899	0.0139235298147687
fibroblast	c5.bp	GO_MOLTING_CYCLE_PROCESS	http://www.gsea-msigdb.org/gsea/msigdb/cards/GO_MOLTING_CYCLE_PROCESS	88	1.49257673981461	-0.28539699229934	2.88109485901241e-05	0.000847049730634552
fibroblast	c5.bp	GO_RESPIRATORY_ELECTRON_TRANSPORT_CHAIN	http://www.gsea-msigdb.org/gsea/msigdb/cards/GO_RESPIRATORY_ELECTRON_TRANSPORT_CHAIN	115	-3.24209414393832	-0.263019877339553	4.53104869056325e-17	8.51977379704129e-15
fibroblast	c5.bp	GO_POSITIVE_REGULATION_OF_SIGNALING	http://www.gsea-msigdb.org/gsea/msigdb/cards/GO_POSITIVE_REGULATION_OF_SIGNALING	1869	0.653943601481061	-0.357174786823648	1.07781841121882e-20	2.76091919344938e-18
fibroblast	c5.bp	GO_NEGATIVE_REGULATION_OF_SIGNALING	http://www.gsea-msigdb.org/gsea/msigdb/cards/GO_NEGATIVE_REGULATION_OF_SIGNALING	1427	0.663409533020213	-0.336919878183001	1.47398573150756e-14	2.104098398404e-12
fibroblast	c5.bp	GO_PROTEIN_REPAIR	http://www.gsea-msigdb.org/gsea/msigdb/cards/GO_PROTEIN_REPAIR	7	-6.30243108358384	-0.277608578503118	0.000489934456729763	0.00948377307997087
fibroblast	c5.bp	GO_DNA_DAMAGE_RESPONSE_SIGNAL_TRANSDUCTION_BY_P53_CLASS_MEDIATOR	http://www.gsea-msigdb.org/gsea/msigdb/cards/GO_DNA_DAMAGE_RESPONSE_SIGNAL_TRANSDUCTION_BY_P53_CLASS_MEDIATOR	107	1.02161852945582	-0.28617894417937	0.000458839112088822	0.00898110696957185
fibroblast	c5.bp	GO_REGULATION_OF_BONE_MINERALIZATION	http://www.gsea-msigdb.org/gsea/msigdb/cards/GO_REGULATION_OF_BONE_MINERALIZATION	74	2.31288542104868	-0.287542198012282	8.85111444409183e-07	3.80386621281633e-05
fibroblast	c5.bp	GO_POSITIVE_REGULATION_OF_BONE_MINERALIZATION	http://www.gsea-msigdb.org/gsea/msigdb/cards/GO_POSITIVE_REGULATION_OF_BONE_MINERALIZATION	39	2.61207680053899	-0.284494544444858	6.42169303833142e-05	0.00169821986845015
fibroblast	c5.bp	GO_COLLAGEN_CATABOLIC_PROCESS	http://www.gsea-msigdb.org/gsea/msigdb/cards/GO_COLLAGEN_CATABOLIC_PROCESS	47	2.04474022863858	-0.283376883016353	0.00175385180475044	0.0265527864263198
fibroblast	c5.bp	GO_MYOSIN_FILAMENT_ORGANIZATION	http://www.gsea-msigdb.org/gsea/msigdb/cards/GO_MYOSIN_FILAMENT_ORGANIZATION	8	-2.87093696498646	-0.278364149164811	0.00325273960299629	0.0430169877178593
fibroblast	c5.bp	GO_KILLING_OF_CELLS_OF_OTHER_ORGANISM	http://www.gsea-msigdb.org/gsea/msigdb/cards/GO_KILLING_OF_CELLS_OF_OTHER_ORGANISM	63	2.28000102931609	-0.283529504440668	5.85955328252905e-05	0.0015687658873622
fibroblast	c5.bp	GO_PROTEIN_MODIFICATION_BY_SMALL_PROTEIN_CONJUGATION	http://www.gsea-msigdb.org/gsea/msigdb/cards/GO_PROTEIN_MODIFICATION_BY_SMALL_PROTEIN_CONJUGATION	912	-1.22301781928809	-0.238842413350513	4.75589895978825e-12	4.96595542082638e-10
fibroblast	c5.bp	GO_CHEMOKINE_PRODUCTION	http://www.gsea-msigdb.org/gsea/msigdb/cards/GO_CHEMOKINE_PRODUCTION	91	1.77713382346054	-0.287074019147885	5.32798490524368e-06	0.000191405790320971
fibroblast	c5.bp	GO_INTERLEUKIN_1_BETA_PRODUCTION	http://www.gsea-msigdb.org/gsea/msigdb/cards/GO_INTERLEUKIN_1_BETA_PRODUCTION	102	1.84307872737733	-0.287530436484371	1.35972174668417e-06	5.62819853239255e-05
fibroblast	c5.bp	GO_INTERLEUKIN_10_PRODUCTION	http://www.gsea-msigdb.org/gsea/msigdb/cards/GO_INTERLEUKIN_10_PRODUCTION	55	1.76404568000809	-0.283799630761459	0.000573879656075288	0.0108168665295959
fibroblast	c5.bp	GO_INTERLEUKIN_12_PRODUCTION	http://www.gsea-msigdb.org/gsea/msigdb/cards/GO_INTERLEUKIN_12_PRODUCTION	57	2.03303312895936	-0.28483687720003	5.0789425445285e-06	0.000183551740392894
fibroblast	c5.bp	GO_INTERLEUKIN_2_PRODUCTION	http://www.gsea-msigdb.org/gsea/msigdb/cards/GO_INTERLEUKIN_2_PRODUCTION	64	2.33421872113653	-0.28670688156714	1.50650439285615e-06	6.16632863319294e-05
fibroblast	c5.bp	GO_INTERLEUKIN_4_PRODUCTION	http://www.gsea-msigdb.org/gsea/msigdb/cards/GO_INTERLEUKIN_4_PRODUCTION	35	2.52856698016711	-0.283518032011471	5.58239490018166e-05	0.00150575963661615
fibroblast	c5.bp	GO_INTERLEUKIN_6_PRODUCTION	http://www.gsea-msigdb.org/gsea/msigdb/cards/GO_INTERLEUKIN_6_PRODUCTION	171	1.58321829295549	-0.290406297617483	2.72396680508354e-08	1.58279893039917e-06
fibroblast	c5.bp	GO_INTERLEUKIN_8_PRODUCTION	http://www.gsea-msigdb.org/gsea/msigdb/cards/GO_INTERLEUKIN_8_PRODUCTION	83	1.86784739755313	-0.286353057740103	8.45707762539402e-06	0.000288821159360549
fibroblast	c5.bp	GO_MAST_CELL_CYTOKINE_PRODUCTION	http://www.gsea-msigdb.org/gsea/msigdb/cards/GO_MAST_CELL_CYTOKINE_PRODUCTION	7	2.94321272917212	-0.280329619503586	0.0027816534350219	0.0380644839140412
fibroblast	c5.bp	GO_GLOMERULAR_BASEMENT_MEMBRANE_DEVELOPMENT	http://www.gsea-msigdb.org/gsea/msigdb/cards/GO_GLOMERULAR_BASEMENT_MEMBRANE_DEVELOPMENT	10	3.84664565259897	-0.281202928145504	0.000669554393352825	0.0122733259224216
fibroblast	c5.bp	GO_COLLAGEN_METABOLIC_PROCESS	http://www.gsea-msigdb.org/gsea/msigdb/cards/GO_COLLAGEN_METABOLIC_PROCESS	115	2.40190167672371	-0.290736407181898	3.24744264074339e-10	2.60793386197395e-08
fibroblast	c5.bp	GO_COLLAGEN_BIOSYNTHETIC_PROCESS	http://www.gsea-msigdb.org/gsea/msigdb/cards/GO_COLLAGEN_BIOSYNTHETIC_PROCESS	53	2.3616606650942	-0.284181672285963	3.13683903531067e-06	0.000119326314341859
fibroblast	c5.bp	GO_PROTEIN_CONTAINING_COMPLEX_DISASSEMBLY	http://www.gsea-msigdb.org/gsea/msigdb/cards/GO_PROTEIN_CONTAINING_COMPLEX_DISASSEMBLY	326	-1.99782120502022	-0.252942338383456	1.0730891348082e-12	1.23525329748934e-10
fibroblast	c5.bp	GO_MITOCHONDRIAL_RESPIRATORY_CHAIN_COMPLEX_IV_ASSEMBLY	http://www.gsea-msigdb.org/gsea/msigdb/cards/GO_MITOCHONDRIAL_RESPIRATORY_CHAIN_COMPLEX_IV_ASSEMBLY	21	-3.38002091111577	-0.276337321858453	1.49155987842989e-05	0.00047493455257755
fibroblast	c5.bp	GO_INTEGRIN_ACTIVATION	http://www.gsea-msigdb.org/gsea/msigdb/cards/GO_INTEGRIN_ACTIVATION	24	2.61009540812987	-0.282501731649081	0.000965333388410976	0.0164624287408154
fibroblast	c5.bp	GO_POSITIVE_REGULATION_OF_INTEGRIN_ACTIVATION	http://www.gsea-msigdb.org/gsea/msigdb/cards/GO_POSITIVE_REGULATION_OF_INTEGRIN_ACTIVATION	9	4.48481036245059	-0.2810170876573	0.00224010480844532	0.0321668154400555
fibroblast	c5.bp	GO_NUCLEOSIDE_BISPHOSPHATE_CATABOLIC_PROCESS	http://www.gsea-msigdb.org/gsea/msigdb/cards/GO_NUCLEOSIDE_BISPHOSPHATE_CATABOLIC_PROCESS	5	-5.1986309067941	-0.278174785261458	0.000910304090012735	0.0156971141815198
fibroblast	c5.bp	GO_MITOCHONDRIAL_PROTEIN_PROCESSING	http://www.gsea-msigdb.org/gsea/msigdb/cards/GO_MITOCHONDRIAL_PROTEIN_PROCESSING	13	-3.28094327817962	-0.277466556125036	0.00193361333851337	0.0286507466133542
fibroblast	c5.bp	GO_APPENDAGE_MORPHOGENESIS	http://www.gsea-msigdb.org/gsea/msigdb/cards/GO_APPENDAGE_MORPHOGENESIS	149	1.24812586116388	-0.288574418208602	7.38318579992808e-06	0.000256425244009507
fibroblast	c5.bp	GO_REGULATION_OF_TUBE_SIZE	http://www.gsea-msigdb.org/gsea/msigdb/cards/GO_REGULATION_OF_TUBE_SIZE	143	0.738036134388766	-0.285453978329993	0.00258244480608929	0.0359173938750343
fibroblast	c5.bp	GO_VITAMIN_TRANSMEMBRANE_TRANSPORT	http://www.gsea-msigdb.org/gsea/msigdb/cards/GO_VITAMIN_TRANSMEMBRANE_TRANSPORT	16	2.40565117340866	-0.281093922556373	0.0025717338563502	0.0358067889503903
fibroblast	c5.bp	GO_NATURAL_KILLER_CELL_CHEMOTAXIS	http://www.gsea-msigdb.org/gsea/msigdb/cards/GO_NATURAL_KILLER_CELL_CHEMOTAXIS	11	3.61318130941388	-0.280908811720377	0.00374733385905876	0.0479607424273347
fibroblast	c5.bp	GO_INTERLEUKIN_4_MEDIATED_SIGNALING_PATHWAY	http://www.gsea-msigdb.org/gsea/msigdb/cards/GO_INTERLEUKIN_4_MEDIATED_SIGNALING_PATHWAY	7	4.81213558654037	-0.281129482269712	0.00205509352878109	0.0300149867968551
fibroblast	c5.bp	GO_RENAL_SODIUM_EXCRETION	http://www.gsea-msigdb.org/gsea/msigdb/cards/GO_RENAL_SODIUM_EXCRETION	23	2.48505524618624	-0.281959199279577	0.00127871595332113	0.0206764030695698
fibroblast	c5.bp	GO_VIRAL_BUDDING_VIA_HOST_ESCRT_COMPLEX	http://www.gsea-msigdb.org/gsea/msigdb/cards/GO_VIRAL_BUDDING_VIA_HOST_ESCRT_COMPLEX	21	-2.8841667458925	-0.276696111073082	0.00273643310381122	0.0375699646758981
fibroblast	c5.bp	GO_CHEMOKINE_BIOSYNTHETIC_PROCESS	http://www.gsea-msigdb.org/gsea/msigdb/cards/GO_CHEMOKINE_BIOSYNTHETIC_PROCESS	16	3.24621466980127	-0.281803213200932	1.71444037201659e-05	0.000537275627061281
fibroblast	c5.bp	GO_TYPE_2_IMMUNE_RESPONSE	http://www.gsea-msigdb.org/gsea/msigdb/cards/GO_TYPE_2_IMMUNE_RESPONSE	38	2.20179073918501	-0.283280682682505	0.000539473829474123	0.0102689112807594
fibroblast	c5.bp	GO_T_CELL_ACTIVATION	http://www.gsea-msigdb.org/gsea/msigdb/cards/GO_T_CELL_ACTIVATION	468	1.72640197811814	-0.316955810682329	3.31173598418633e-25	1.26499205695372e-22
fibroblast	c5.bp	GO_REGULATION_OF_CELL_POPULATION_PROLIFERATION	http://www.gsea-msigdb.org/gsea/msigdb/cards/GO_REGULATION_OF_CELL_POPULATION_PROLIFERATION	1716	1.07480803843692	-0.373557252604601	7.96224641911156e-36	7.23388690555769e-33
fibroblast	c5.bp	GO_POSITIVE_REGULATION_OF_TYROSINE_PHOSPHORYLATION_OF_STAT_PROTEIN	http://www.gsea-msigdb.org/gsea/msigdb/cards/GO_POSITIVE_REGULATION_OF_TYROSINE_PHOSPHORYLATION_OF_STAT_PROTEIN	72	2.0571949174406	-0.284203373936272	0.000979587367480033	0.016658079864238
fibroblast	c5.bp	GO_NEGATIVE_REGULATION_OF_HAIR_CYCLE	http://www.gsea-msigdb.org/gsea/msigdb/cards/GO_NEGATIVE_REGULATION_OF_HAIR_CYCLE	5	3.0207678647769	-0.280028630531349	0.000376756132023937	0.00761597361328987
fibroblast	c5.bp	GO_ATP_SYNTHESIS_COUPLED_ELECTRON_TRANSPORT	http://www.gsea-msigdb.org/gsea/msigdb/cards/GO_ATP_SYNTHESIS_COUPLED_ELECTRON_TRANSPORT	97	-3.53625849594488	-0.264299343702929	2.42542276338911e-18	5.19912233020027e-16
fibroblast	c5.bp	GO_NEGATIVE_REGULATION_OF_MACROPHAGE_ACTIVATION	http://www.gsea-msigdb.org/gsea/msigdb/cards/GO_NEGATIVE_REGULATION_OF_MACROPHAGE_ACTIVATION	17	2.62405253949069	-0.281518375921922	0.00172941632642067	0.0262584958881696
fibroblast	c5.bp	GO_PEPTIDE_BIOSYNTHETIC_PROCESS	http://www.gsea-msigdb.org/gsea/msigdb/cards/GO_PEPTIDE_BIOSYNTHETIC_PROCESS	736	-0.912516287120677	-0.259594721163286	0.000279837240989472	0.00595133184665687
fibroblast	c5.bp	GO_REGULATION_OF_CD4_POSITIVE_ALPHA_BETA_T_CELL_DIFFERENTIATION	http://www.gsea-msigdb.org/gsea/msigdb/cards/GO_REGULATION_OF_CD4_POSITIVE_ALPHA_BETA_T_CELL_DIFFERENTIATION	47	2.67579544253938	-0.284752658077153	1.05868701780026e-05	0.000351913429216613
fibroblast	c5.bp	GO_POSITIVE_REGULATION_OF_GTPASE_ACTIVITY	http://www.gsea-msigdb.org/gsea/msigdb/cards/GO_POSITIVE_REGULATION_OF_GTPASE_ACTIVITY	402	0.932787824920223	-0.300979533337048	4.25944887090779e-09	2.85171862010116e-07
fibroblast	c5.bp	GO_MODIFICATION_DEPENDENT_MACROMOLECULE_CATABOLIC_PROCESS	http://www.gsea-msigdb.org/gsea/msigdb/cards/GO_MODIFICATION_DEPENDENT_MACROMOLECULE_CATABOLIC_PROCESS	642	-1.12665852732847	-0.25422597638856	4.06618194858914e-07	1.88453720899284e-05
fibroblast	c5.bp	GO_CELLULAR_PROTEIN_CATABOLIC_PROCESS	http://www.gsea-msigdb.org/gsea/msigdb/cards/GO_CELLULAR_PROTEIN_CATABOLIC_PROCESS	782	-0.908475531325447	-0.25639050368108	2.65945702796364e-05	0.000789528589410295
fibroblast	c5.bp	GO_PROTEIN_K27_LINKED_UBIQUITINATION	http://www.gsea-msigdb.org/gsea/msigdb/cards/GO_PROTEIN_K27_LINKED_UBIQUITINATION	5	-4.44756056647955	-0.278358979478721	0.000172804848189286	0.00396710471181412
fibroblast	c5.bp	GO_TOOTH_ERUPTION	http://www.gsea-msigdb.org/gsea/msigdb/cards/GO_TOOTH_ERUPTION	7	4.0549505864846	-0.2806568097299	0.000443447451645118	0.00872110331161748
fibroblast	c5.bp	GO_PROTEIN_TRANSMEMBRANE_IMPORT_INTO_INTRACELLULAR_ORGANELLE	http://www.gsea-msigdb.org/gsea/msigdb/cards/GO_PROTEIN_TRANSMEMBRANE_IMPORT_INTO_INTRACELLULAR_ORGANELLE	34	-4.09943494167486	-0.273565376350685	1.43983246966171e-08	8.82250198807148e-07
fibroblast	c5.bp	GO_PROTEIN_INSERTION_INTO_MITOCHONDRIAL_INNER_MEMBRANE	http://www.gsea-msigdb.org/gsea/msigdb/cards/GO_PROTEIN_INSERTION_INTO_MITOCHONDRIAL_INNER_MEMBRANE	11	-4.14661119059265	-0.277294080725545	0.00153383264268499	0.0238896000738113
fibroblast	c5.bp	GO_T_HELPER_1_CELL_DIFFERENTIATION	http://www.gsea-msigdb.org/gsea/msigdb/cards/GO_T_HELPER_1_CELL_DIFFERENTIATION	19	2.79878489725124	-0.281949353145752	0.00216247220177087	0.031259218985658
fibroblast	c5.bp	GO_T_HELPER_2_CELL_DIFFERENTIATION	http://www.gsea-msigdb.org/gsea/msigdb/cards/GO_T_HELPER_2_CELL_DIFFERENTIATION	14	3.39123639862574	-0.281902840474279	0.000180779210870127	0.00412339480223059
fibroblast	c5.bp	GO_REGULATORY_T_CELL_DIFFERENTIATION	http://www.gsea-msigdb.org/gsea/msigdb/cards/GO_REGULATORY_T_CELL_DIFFERENTIATION	33	2.3279742098646	-0.282581501948703	0.00100958676016077	0.0170683119065775
fibroblast	c5.bp	GO_POSITIVE_REGULATION_OF_CHEMOKINE_BIOSYNTHETIC_PROCESS	http://www.gsea-msigdb.org/gsea/msigdb/cards/GO_POSITIVE_REGULATION_OF_CHEMOKINE_BIOSYNTHETIC_PROCESS	12	2.75873700525326	-0.280871709095673	0.00140408498369716	0.0222774456398186
fibroblast	c5.bp	GO_REGULATION_OF_T_HELPER_1_CELL_DIFFERENTIATION	http://www.gsea-msigdb.org/gsea/msigdb/cards/GO_REGULATION_OF_T_HELPER_1_CELL_DIFFERENTIATION	10	4.09509554940114	-0.281097936759371	0.00186982805796372	0.0279108982987746
fibroblast	c5.bp	GO_NEGATIVE_REGULATION_OF_SINGLE_STRANDED_VIRAL_RNA_REPLICATION_VIA_DOUBLE_STRANDED_DNA_INTERMEDIATE	http://www.gsea-msigdb.org/gsea/msigdb/cards/GO_NEGATIVE_REGULATION_OF_SINGLE_STRANDED_VIRAL_RNA_REPLICATION_VIA_DOUBLE_STRANDED_DNA_INTERMEDIATE	16	1.90050690055627	-0.28098578270453	0.00367359581268486	0.0472409016658139
fibroblast	c5.bp	GO_NEGATIVE_REGULATION_OF_NUCLEOBASE_CONTAINING_COMPOUND_METABOLIC_PROCESS	http://www.gsea-msigdb.org/gsea/msigdb/cards/GO_NEGATIVE_REGULATION_OF_NUCLEOBASE_CONTAINING_COMPOUND_METABOLIC_PROCESS	1470	0.205940355642425	-0.310316613167785	1.01209869927391e-05	0.000338345263378991
fibroblast	c5.bp	GO_POSITIVE_REGULATION_OF_NUCLEOBASE_CONTAINING_COMPOUND_METABOLIC_PROCESS	http://www.gsea-msigdb.org/gsea/msigdb/cards/GO_POSITIVE_REGULATION_OF_NUCLEOBASE_CONTAINING_COMPOUND_METABOLIC_PROCESS	1870	0.318172132935271	-0.328638110344641	3.19290677976531e-10	2.56731889060832e-08
fibroblast	c5.bp	GO_POSITIVE_REGULATION_OF_TRANSCRIPTION_BY_RNA_POLYMERASE_II	http://www.gsea-msigdb.org/gsea/msigdb/cards/GO_POSITIVE_REGULATION_OF_TRANSCRIPTION_BY_RNA_POLYMERASE_II	1198	0.602724968738407	-0.322481581893024	1.06170696562298e-12	1.22359997086118e-10
fibroblast	c5.bp	GO_ATP_METABOLIC_PROCESS	http://www.gsea-msigdb.org/gsea/msigdb/cards/GO_ATP_METABOLIC_PROCESS	303	-2.15449414254392	-0.253371622286706	5.82219924842346e-16	9.65849203648022e-14
fibroblast	c5.bp	GO_POSITIVE_REGULATION_OF_JNK_CASCADE	http://www.gsea-msigdb.org/gsea/msigdb/cards/GO_POSITIVE_REGULATION_OF_JNK_CASCADE	141	1.1115285683219	-0.287338264554417	0.000567698302509609	0.0107211437364865
fibroblast	c5.bp	GO_RIBOSE_PHOSPHATE_BIOSYNTHETIC_PROCESS	http://www.gsea-msigdb.org/gsea/msigdb/cards/GO_RIBOSE_PHOSPHATE_BIOSYNTHETIC_PROCESS	192	-1.1708584680652	-0.271709347791742	0.00350116088445897	0.0455324216588663
fibroblast	c5.bp	GO_ICOSANOID_BIOSYNTHETIC_PROCESS	http://www.gsea-msigdb.org/gsea/msigdb/cards/GO_ICOSANOID_BIOSYNTHETIC_PROCESS	55	1.88378366652988	-0.283632487746561	0.00202923981687242	0.0297199941360153
fibroblast	c5.bp	GO_DEVELOPMENT_OF_PRIMARY_FEMALE_SEXUAL_CHARACTERISTICS	http://www.gsea-msigdb.org/gsea/msigdb/cards/GO_DEVELOPMENT_OF_PRIMARY_FEMALE_SEXUAL_CHARACTERISTICS	102	1.30647275369976	-0.286018852693965	0.000171631471157312	0.00394529169405168
fibroblast	c5.bp	GO_GAMMA_DELTA_T_CELL_ACTIVATION	http://www.gsea-msigdb.org/gsea/msigdb/cards/GO_GAMMA_DELTA_T_CELL_ACTIVATION	15	2.28134036532266	-0.281014627143953	0.00105700447152203	0.0177100170088934
fibroblast	c5.bp	GO_VIRAL_BUDDING	http://www.gsea-msigdb.org/gsea/msigdb/cards/GO_VIRAL_BUDDING	25	-3.04102563084295	-0.275991508035816	0.000431608327936271	0.00853923044170973
fibroblast	c5.bp	GO_ASTROCYTE_ACTIVATION	http://www.gsea-msigdb.org/gsea/msigdb/cards/GO_ASTROCYTE_ACTIVATION	27	2.10571730149106	-0.281605443465834	0.000157130146105249	0.00366569132785781
fibroblast	c5.bp	GO_FIBROBLAST_PROLIFERATION	http://www.gsea-msigdb.org/gsea/msigdb/cards/GO_FIBROBLAST_PROLIFERATION	85	1.18057254054016	-0.28484245654012	0.000573323995843127	0.0108084887586351
fibroblast	c5.bp	GO_EOSINOPHIL_CHEMOTAXIS	http://www.gsea-msigdb.org/gsea/msigdb/cards/GO_EOSINOPHIL_CHEMOTAXIS	21	2.40724796212531	-0.281226858428496	0.00017564681449842	0.00402095328647601
fibroblast	c5.bp	GO_IMMUNOGLOBULIN_SECRETION	http://www.gsea-msigdb.org/gsea/msigdb/cards/GO_IMMUNOGLOBULIN_SECRETION	22	2.97766775436921	-0.282098597775267	0.00171862021657055	0.0261251772467953
fibroblast	c5.bp	GO_ANIMAL_ORGAN_FORMATION	http://www.gsea-msigdb.org/gsea/msigdb/cards/GO_ANIMAL_ORGAN_FORMATION	65	1.46926080390419	-0.284023834006362	0.00230893480340617	0.032962210163554
fibroblast	c5.bp	GO_SMOOTH_MUSCLE_CELL_PROLIFERATION	http://www.gsea-msigdb.org/gsea/msigdb/cards/GO_SMOOTH_MUSCLE_CELL_PROLIFERATION	173	1.33944578085536	-0.28944544554361	9.44684874168505e-06	0.000318428245449614
fibroblast	c5.bp	GO_ANIMAL_ORGAN_MATURATION	http://www.gsea-msigdb.org/gsea/msigdb/cards/GO_ANIMAL_ORGAN_MATURATION	26	2.41112119055556	-0.282286846136016	0.000830521238218793	0.014581295035168
fibroblast	c5.bp	GO_SENSORY_SYSTEM_DEVELOPMENT	http://www.gsea-msigdb.org/gsea/msigdb/cards/GO_SENSORY_SYSTEM_DEVELOPMENT	369	1.30085726850948	-0.300982027303145	2.13084497493989e-10	1.76217525907151e-08
fibroblast	c5.bp	GO_REGULATION_OF_MRNA_PROCESSING	http://www.gsea-msigdb.org/gsea/msigdb/cards/GO_REGULATION_OF_MRNA_PROCESSING	141	0.718643068325361	-0.285635465613436	0.00348109996690442	0.0453412862574814
fibroblast	c5.bp	GO_INTERLEUKIN_1_SECRETION	http://www.gsea-msigdb.org/gsea/msigdb/cards/GO_INTERLEUKIN_1_SECRETION	63	1.62609063160556	-0.283970660508909	0.000518593280145819	0.00994545076929086
fibroblast	c5.bp	GO_COAGULATION	http://www.gsea-msigdb.org/gsea/msigdb/cards/GO_COAGULATION	343	1.081614980084	-0.297779431987844	1.57439120053123e-07	7.90137931781321e-06
fibroblast	c5.bp	GO_REGULATION_OF_T_CELL_ACTIVATION	http://www.gsea-msigdb.org/gsea/msigdb/cards/GO_REGULATION_OF_T_CELL_ACTIVATION	318	1.77520881024864	-0.305811053854126	8.96185113621876e-18	1.8149989013627e-15
fibroblast	c5.bp	GO_NERVOUS_SYSTEM_PROCESS	http://www.gsea-msigdb.org/gsea/msigdb/cards/GO_NERVOUS_SYSTEM_PROCESS	1441	0.628488752382479	-0.309984068166003	9.48652423072663e-09	5.98251049962632e-07
fibroblast	c5.bp	GO_LEUKOCYTE_TETHERING_OR_ROLLING	http://www.gsea-msigdb.org/gsea/msigdb/cards/GO_LEUKOCYTE_TETHERING_OR_ROLLING	26	2.56250788608098	-0.282590002838706	0.000780027702191313	0.0138813173191868
fibroblast	c5.bp	GO_DETECTION_OF_STIMULUS_INVOLVED_IN_SENSORY_PERCEPTION	http://www.gsea-msigdb.org/gsea/msigdb/cards/GO_DETECTION_OF_STIMULUS_INVOLVED_IN_SENSORY_PERCEPTION	532	1.86614470888392	-0.284126065871061	0.000942002921203519	0.0161363855464381
fibroblast	c5.bp	GO_REGULATION_OF_DNA_BINDING_TRANSCRIPTION_FACTOR_ACTIVITY	http://www.gsea-msigdb.org/gsea/msigdb/cards/GO_REGULATION_OF_DNA_BINDING_TRANSCRIPTION_FACTOR_ACTIVITY	433	0.78510050987759	-0.298834945975921	1.63476918104644e-07	8.18749003750062e-06
fibroblast	c5.bp	GO_POSITIVE_REGULATION_OF_DNA_BINDING_TRANSCRIPTION_FACTOR_ACTIVITY	http://www.gsea-msigdb.org/gsea/msigdb/cards/GO_POSITIVE_REGULATION_OF_DNA_BINDING_TRANSCRIPTION_FACTOR_ACTIVITY	261	0.782557994491435	-0.291228491928061	1.93674836243141e-05	0.000598934887255233
fibroblast	c5.bp	GO_POSITIVE_REGULATION_OF_NK_T_CELL_ACTIVATION	http://www.gsea-msigdb.org/gsea/msigdb/cards/GO_POSITIVE_REGULATION_OF_NK_T_CELL_ACTIVATION	7	2.76132982841221	-0.279828576063257	0.00135364034158396	0.0216235452939052
fibroblast	c5.bp	GO_REGULATION_OF_LYMPHOCYTE_ACTIVATION	http://www.gsea-msigdb.org/gsea/msigdb/cards/GO_REGULATION_OF_LYMPHOCYTE_ACTIVATION	491	1.5166086759598	-0.314763962936783	2.45584691639368e-22	7.26751264646766e-20
fibroblast	c5.bp	GO_NEGATIVE_REGULATION_OF_LYMPHOCYTE_ACTIVATION	http://www.gsea-msigdb.org/gsea/msigdb/cards/GO_NEGATIVE_REGULATION_OF_LYMPHOCYTE_ACTIVATION	151	1.71660077163011	-0.29109678249327	1.28908812868605e-07	6.61292006152129e-06
fibroblast	c5.bp	GO_POSITIVE_REGULATION_OF_RNA_METABOLIC_PROCESS	http://www.gsea-msigdb.org/gsea/msigdb/cards/GO_POSITIVE_REGULATION_OF_RNA_METABOLIC_PROCESS	1710	0.434856960699163	-0.332311409467412	1.35097938109473e-12	1.52356621339885e-10
fibroblast	c5.bp	GO_POSITIVE_REGULATION_OF_STRESS_FIBER_ASSEMBLY	http://www.gsea-msigdb.org/gsea/msigdb/cards/GO_POSITIVE_REGULATION_OF_STRESS_FIBER_ASSEMBLY	51	1.62986191896494	-0.283979743928129	0.00175977589422792	0.026617602960897
fibroblast	c5.bp	GO_METAL_ION_HOMEOSTASIS	http://www.gsea-msigdb.org/gsea/msigdb/cards/GO_METAL_ION_HOMEOSTASIS	667	0.3751965690932	-0.296678018684241	0.000258409538954168	0.00557552060832595
fibroblast	c5.bp	GO_ROOF_OF_MOUTH_DEVELOPMENT	http://www.gsea-msigdb.org/gsea/msigdb/cards/GO_ROOF_OF_MOUTH_DEVELOPMENT	90	1.53012423495968	-0.286328839122393	2.5140232466618e-05	0.000751516690819454
fibroblast	c5.bp	GO_CARDIAC_MUSCLE_CONTRACTION	http://www.gsea-msigdb.org/gsea/msigdb/cards/GO_CARDIAC_MUSCLE_CONTRACTION	141	-1.28932501636891	-0.272951922094995	0.00270351533162902	0.0372267593190568
fibroblast	c5.bp	GO_LUNG_VASCULATURE_DEVELOPMENT	http://www.gsea-msigdb.org/gsea/msigdb/cards/GO_LUNG_VASCULATURE_DEVELOPMENT	6	5.38583672460146	-0.281048496433618	0.00301728280823651	0.040572113749815
fibroblast	c5.bp	GO_EPITHELIAL_TUBE_MORPHOGENESIS	http://www.gsea-msigdb.org/gsea/msigdb/cards/GO_EPITHELIAL_TUBE_MORPHOGENESIS	327	1.11958057707516	-0.299562206824671	2.62818458135528e-10	2.138000665462e-08
fibroblast	c5.bp	GO_MORPHOGENESIS_OF_AN_EPITHELIAL_BUD	http://www.gsea-msigdb.org/gsea/msigdb/cards/GO_MORPHOGENESIS_OF_AN_EPITHELIAL_BUD	16	2.82025706504202	-0.28151058812283	0.0039379353725484	0.0498846199421652
fibroblast	c5.bp	GO_TUBE_CLOSURE	http://www.gsea-msigdb.org/gsea/msigdb/cards/GO_TUBE_CLOSURE	91	0.994609120396598	-0.284713534157883	0.00160602015304028	0.0247737910373455
fibroblast	c5.bp	GO_MESENCHYMAL_EPITHELIAL_CELL_SIGNALING	http://www.gsea-msigdb.org/gsea/msigdb/cards/GO_MESENCHYMAL_EPITHELIAL_CELL_SIGNALING	8	3.85239033960387	-0.281002688210027	0.000665935131993997	0.0122168118609927
fibroblast	c5.bp	GO_REGULATION_OF_RIBONUCLEASE_ACTIVITY	http://www.gsea-msigdb.org/gsea/msigdb/cards/GO_REGULATION_OF_RIBONUCLEASE_ACTIVITY	9	2.17772769849454	-0.280466062879269	0.000319931481037684	0.00666834887106247
fibroblast	c5.bp	GO_POSITIVE_REGULATION_OF_HISTONE_H3_K27_METHYLATION	http://www.gsea-msigdb.org/gsea/msigdb/cards/GO_POSITIVE_REGULATION_OF_HISTONE_H3_K27_METHYLATION	7	3.75763059484345	-0.280569306911936	5.12715000504585e-05	0.00139652705601154
fibroblast	c5.bp	GO_NOTCH_SIGNALING_INVOLVED_IN_HEART_DEVELOPMENT	http://www.gsea-msigdb.org/gsea/msigdb/cards/GO_NOTCH_SIGNALING_INVOLVED_IN_HEART_DEVELOPMENT	11	4.0356657076579	-0.281709989168325	0.0021291998989032	0.0308713503859799
fibroblast	c5.bp	GO_AXON_DEVELOPMENT	http://www.gsea-msigdb.org/gsea/msigdb/cards/GO_AXON_DEVELOPMENT	523	1.11872572496607	-0.310068781958392	6.76080349061215e-12	6.91822346241461e-10
fibroblast	c5.bp	GO_PRI_MIRNA_TRANSCRIPTION_BY_RNA_POLYMERASE_II	http://www.gsea-msigdb.org/gsea/msigdb/cards/GO_PRI_MIRNA_TRANSCRIPTION_BY_RNA_POLYMERASE_II	46	2.36983746133467	-0.285239992245165	5.32750538029761e-05	0.00144401910784746
fibroblast	c5.bp	GO_MITOCHONDRIAL_RIBOSOME_ASSEMBLY	http://www.gsea-msigdb.org/gsea/msigdb/cards/GO_MITOCHONDRIAL_RIBOSOME_ASSEMBLY	7	-4.58260523141535	-0.277903582842375	0.003153906214263	0.042011026825309
fibroblast	c5.bp	GO_MITOCHONDRIAL_ACETYL_COA_BIOSYNTHETIC_PROCESS_FROM_PYRUVATE	http://www.gsea-msigdb.org/gsea/msigdb/cards/GO_MITOCHONDRIAL_ACETYL_COA_BIOSYNTHETIC_PROCESS_FROM_PYRUVATE	6	-6.42407741199196	-0.277572777356777	0.00016849094728954	0.00388734827765772
fibroblast	c5.bp	GO_LEUKOTRIENE_SIGNALING_PATHWAY	http://www.gsea-msigdb.org/gsea/msigdb/cards/GO_LEUKOTRIENE_SIGNALING_PATHWAY	5	3.25849645330227	-0.280248830621497	0.00185527860013301	0.0277533805149081
fibroblast	c5.bp	GO_ANTIMICROBIAL_HUMORAL_IMMUNE_RESPONSE_MEDIATED_BY_ANTIMICROBIAL_PEPTIDE	http://www.gsea-msigdb.org/gsea/msigdb/cards/GO_ANTIMICROBIAL_HUMORAL_IMMUNE_RESPONSE_MEDIATED_BY_ANTIMICROBIAL_PEPTIDE	74	1.9916327655707	-0.283509092590425	0.000215433154920892	0.00478361988491771
fibroblast	c5.bp	GO_GLIAL_CELL_ACTIVATION	http://www.gsea-msigdb.org/gsea/msigdb/cards/GO_GLIAL_CELL_ACTIVATION	59	2.3388109770431	-0.28504242760993	3.36517217339828e-08	1.93057018188488e-06
fibroblast	c5.bp	GO_REGULATION_OF_CARDIAC_EPITHELIAL_TO_MESENCHYMAL_TRANSITION	http://www.gsea-msigdb.org/gsea/msigdb/cards/GO_REGULATION_OF_CARDIAC_EPITHELIAL_TO_MESENCHYMAL_TRANSITION	9	3.0356438299903	-0.280844852380028	0.00144567234887908	0.0228014440462778
fibroblast	c5.bp	GO_INTRACELLULAR_PROTEIN_TRANSMEMBRANE_TRANSPORT	http://www.gsea-msigdb.org/gsea/msigdb/cards/GO_INTRACELLULAR_PROTEIN_TRANSMEMBRANE_TRANSPORT	49	-2.43909062141245	-0.274498575114739	0.000201658805937319	0.00452049044020476
fibroblast	c5.bp	GO_MITOCHONDRIAL_TRANSLATIONAL_TERMINATION	http://www.gsea-msigdb.org/gsea/msigdb/cards/GO_MITOCHONDRIAL_TRANSLATIONAL_TERMINATION	89	-4.93722334381124	-0.25919453445896	5.92436179453533e-37	5.93730988423061e-34
fibroblast	c5.bp	GO_POSITIVE_REGULATION_OF_MITOCHONDRIAL_TRANSLATION	http://www.gsea-msigdb.org/gsea/msigdb/cards/GO_POSITIVE_REGULATION_OF_MITOCHONDRIAL_TRANSLATION	17	-4.95235385095926	-0.275482462749228	1.25148646624794e-06	5.21919787030863e-05
fibroblast	c5.bp	GO_REGULATION_OF_ESTABLISHMENT_OF_PROTEIN_LOCALIZATION	http://www.gsea-msigdb.org/gsea/msigdb/cards/GO_REGULATION_OF_ESTABLISHMENT_OF_PROTEIN_LOCALIZATION	767	0.444091992552068	-0.303048772149349	1.81700718211831e-06	7.27941076398456e-05
fibroblast	c5.bp	GO_LEUKOCYTE_AGGREGATION	http://www.gsea-msigdb.org/gsea/msigdb/cards/GO_LEUKOCYTE_AGGREGATION	13	3.4895255018776	-0.281785304610843	0.000200529591751959	0.00449789632519416
fibroblast	c5.bp	GO_POSITIVE_REGULATION_OF_NEURON_PROJECTION_REGENERATION	http://www.gsea-msigdb.org/gsea/msigdb/cards/GO_POSITIVE_REGULATION_OF_NEURON_PROJECTION_REGENERATION	12	3.91263910941516	-0.281026332564135	0.00334843838384252	0.0439727648997094
fibroblast	c5.bp	GO_RESPONSE_TO_INTERLEUKIN_15	http://www.gsea-msigdb.org/gsea/msigdb/cards/GO_RESPONSE_TO_INTERLEUKIN_15	14	3.18776925016886	-0.28176306226738	0.00145133757144295	0.0228695635889207
fibroblast	c5.bp	GO_CELLULAR_RESPONSE_TO_XENOBIOTIC_STIMULUS	http://www.gsea-msigdb.org/gsea/msigdb/cards/GO_CELLULAR_RESPONSE_TO_XENOBIOTIC_STIMULUS	182	1.20967634870791	-0.288860487832012	0.000146744665048194	0.00346330234976087
fibroblast	c5.bp	GO_TRANSFORMING_GROWTH_FACTOR_BETA_PRODUCTION	http://www.gsea-msigdb.org/gsea/msigdb/cards/GO_TRANSFORMING_GROWTH_FACTOR_BETA_PRODUCTION	38	2.29831883264797	-0.283305596712339	0.00240630615683255	0.0340571935820057
fibroblast	c5.bp	GO_MONONUCLEAR_CELL_MIGRATION	http://www.gsea-msigdb.org/gsea/msigdb/cards/GO_MONONUCLEAR_CELL_MIGRATION	89	2.55524042582489	-0.288864798297695	7.84350841219188e-10	5.92910684110418e-08
fibroblast	c5.bp	GO_TUMOR_NECROSIS_FACTOR_SUPERFAMILY_CYTOKINE_PRODUCTION	http://www.gsea-msigdb.org/gsea/msigdb/cards/GO_TUMOR_NECROSIS_FACTOR_SUPERFAMILY_CYTOKINE_PRODUCTION	174	1.32617177553895	-0.290240235470646	9.33160296559702e-07	3.99095375051306e-05
fibroblast	c5.bp	GO_RENAL_SYSTEM_DEVELOPMENT	http://www.gsea-msigdb.org/gsea/msigdb/cards/GO_RENAL_SYSTEM_DEVELOPMENT	294	1.77063954771822	-0.304927574368079	1.65379350382089e-15	2.60564949908325e-13
fibroblast	c5.bp	GO_NEPHRON_MORPHOGENESIS	http://www.gsea-msigdb.org/gsea/msigdb/cards/GO_NEPHRON_MORPHOGENESIS	78	1.57005421318055	-0.285294874080151	0.00020662265310313	0.00461433525234586
fibroblast	c5.bp	GO_GLOMERULAR_MESANGIUM_DEVELOPMENT	http://www.gsea-msigdb.org/gsea/msigdb/cards/GO_GLOMERULAR_MESANGIUM_DEVELOPMENT	16	3.7835379054674	-0.282172344429124	2.53332311661165e-05	0.000756588039361141
fibroblast	c5.bp	GO_GLOMERULAR_MESANGIAL_CELL_PROLIFERATION	http://www.gsea-msigdb.org/gsea/msigdb/cards/GO_GLOMERULAR_MESANGIAL_CELL_PROLIFERATION	11	3.58503089200108	-0.281087419273576	0.000980962337951485	0.016676325737804
fibroblast	c5.bp	GO_CELL_PROLIFERATION_INVOLVED_IN_KIDNEY_DEVELOPMENT	http://www.gsea-msigdb.org/gsea/msigdb/cards/GO_CELL_PROLIFERATION_INVOLVED_IN_KIDNEY_DEVELOPMENT	21	3.49145900613642	-0.28252726146196	1.3802809953063e-05	0.00044415715364355
fibroblast	c5.bp	GO_MESANGIAL_CELL_DEVELOPMENT	http://www.gsea-msigdb.org/gsea/msigdb/cards/GO_MESANGIAL_CELL_DEVELOPMENT	6	2.99011425605634	-0.280343422866577	0.00269094062779884	0.0371104724513521
fibroblast	c5.bp	GO_URETER_MORPHOGENESIS	http://www.gsea-msigdb.org/gsea/msigdb/cards/GO_URETER_MORPHOGENESIS	7	5.55108661587426	-0.281097130335008	0.000568653814913066	0.0107350178959761
fibroblast	c5.bp	GO_CELL_PROLIFERATION_INVOLVED_IN_METANEPHROS_DEVELOPMENT	http://www.gsea-msigdb.org/gsea/msigdb/cards/GO_CELL_PROLIFERATION_INVOLVED_IN_METANEPHROS_DEVELOPMENT	10	4.1589945333216	-0.281340837286326	0.0012791259796956	0.0206795933374636
fibroblast	c5.bp	GO_METANEPHRIC_GLOMERULAR_MESANGIUM_DEVELOPMENT	http://www.gsea-msigdb.org/gsea/msigdb/cards/GO_METANEPHRIC_GLOMERULAR_MESANGIUM_DEVELOPMENT	5	5.46410695092326	-0.280789739611496	0.00381413694963795	0.048598188760496
fibroblast	c5.bp	GO_METANEPHRIC_GLOMERULUS_DEVELOPMENT	http://www.gsea-msigdb.org/gsea/msigdb/cards/GO_METANEPHRIC_GLOMERULUS_DEVELOPMENT	16	4.84838773601091	-0.282148608651785	0.000145577881102951	0.00344077728611234
fibroblast	c5.bp	GO_METANEPHRIC_GLOMERULUS_VASCULATURE_DEVELOPMENT	http://www.gsea-msigdb.org/gsea/msigdb/cards/GO_METANEPHRIC_GLOMERULUS_VASCULATURE_DEVELOPMENT	8	5.7620443046981	-0.281752123173027	0.000306731568819858	0.0064408660261618
fibroblast	c5.bp	GO_CARDIOVASCULAR_SYSTEM_DEVELOPMENT	http://www.gsea-msigdb.org/gsea/msigdb/cards/GO_CARDIOVASCULAR_SYSTEM_DEVELOPMENT	810	1.52667714665526	-0.338180966164248	1.37513471060013e-29	7.77206950504996e-27
fibroblast	c5.bp	GO_ENDOTHELIAL_CELL_APOPTOTIC_PROCESS	http://www.gsea-msigdb.org/gsea/msigdb/cards/GO_ENDOTHELIAL_CELL_APOPTOTIC_PROCESS	64	2.10752392385121	-0.284659880726257	9.24582675657148e-05	0.00233122892143646
fibroblast	c5.bp	GO_INTERLEUKIN_6_SECRETION	http://www.gsea-msigdb.org/gsea/msigdb/cards/GO_INTERLEUKIN_6_SECRETION	58	1.68462913725045	-0.283047731941051	0.000183191080762756	0.00417009046788645
fibroblast	c5.bp	GO_INTERLEUKIN_8_SECRETION	http://www.gsea-msigdb.org/gsea/msigdb/cards/GO_INTERLEUKIN_8_SECRETION	31	2.4312881216509	-0.282708311050954	5.29682458168565e-05	0.00143730610253964
fibroblast	c5.bp	GO_INTERFERON_GAMMA_SECRETION	http://www.gsea-msigdb.org/gsea/msigdb/cards/GO_INTERFERON_GAMMA_SECRETION	22	3.39883850119784	-0.282088686522845	0.000184620567974966	0.00419624378161853
fibroblast	c5.bp	GO_EOSINOPHIL_MIGRATION	http://www.gsea-msigdb.org/gsea/msigdb/cards/GO_EOSINOPHIL_MIGRATION	25	2.41418284950149	-0.281628473934339	1.06866336854399e-05	0.000354926215862312
fibroblast	c5.bp	GO_PROTEIN_K6_LINKED_UBIQUITINATION	http://www.gsea-msigdb.org/gsea/msigdb/cards/GO_PROTEIN_K6_LINKED_UBIQUITINATION	8	-3.35221109941573	-0.278175275332315	0.00203176061246613	0.0297457097378098
fibroblast	c5.bp	GO_CARDIAC_MUSCLE_CELL_CARDIAC_MUSCLE_CELL_ADHESION	http://www.gsea-msigdb.org/gsea/msigdb/cards/GO_CARDIAC_MUSCLE_CELL_CARDIAC_MUSCLE_CELL_ADHESION	7	-1.91065211381885	-0.278821059140971	0.0034840445802369	0.0453739102033923
fibroblast	c5.bp	GO_POSITIVE_REGULATION_OF_CELL_MIGRATION_INVOLVED_IN_SPROUTING_ANGIOGENESIS	http://www.gsea-msigdb.org/gsea/msigdb/cards/GO_POSITIVE_REGULATION_OF_CELL_MIGRATION_INVOLVED_IN_SPROUTING_ANGIOGENESIS	37	2.95134077210945	-0.282552765517438	0.000184835851364875	0.00419917335426086
fibroblast	c5.bp	GO_ESTABLISHMENT_OF_PROTEIN_LOCALIZATION_TO_MITOCHONDRIAL_MEMBRANE	http://www.gsea-msigdb.org/gsea/msigdb/cards/GO_ESTABLISHMENT_OF_PROTEIN_LOCALIZATION_TO_MITOCHONDRIAL_MEMBRANE	17	-3.91021881896425	-0.276351931513652	3.88751130545887e-05	0.00110082362081639
fibroblast	c5.bp	GO_CHEMOKINE_SECRETION	http://www.gsea-msigdb.org/gsea/msigdb/cards/GO_CHEMOKINE_SECRETION	23	2.52377289800365	-0.281719906542532	0.00383796328708124	0.0488601475987089
fibroblast	c5.bp	GO_NEGATIVE_REGULATION_OF_EXCITATORY_POSTSYNAPTIC_POTENTIAL	http://www.gsea-msigdb.org/gsea/msigdb/cards/GO_NEGATIVE_REGULATION_OF_EXCITATORY_POSTSYNAPTIC_POTENTIAL	11	4.83899786828915	-0.281389877821481	0.00274923276826101	0.0376977806429493
fibroblast	c5.bp	GO_PROTEIN_MATURATION_BY_IRON_SULFUR_CLUSTER_TRANSFER	http://www.gsea-msigdb.org/gsea/msigdb/cards/GO_PROTEIN_MATURATION_BY_IRON_SULFUR_CLUSTER_TRANSFER	15	-3.0739318282937	-0.277324158358041	0.00175217894621114	0.0265336583408486
fibroblast	c5.bp	GO_SUPRAMOLECULAR_FIBER_ORGANIZATION	http://www.gsea-msigdb.org/gsea/msigdb/cards/GO_SUPRAMOLECULAR_FIBER_ORGANIZATION	669	0.467925953257531	-0.302813673568211	2.86258651126691e-06	0.000109991209459794
fibroblast	c5.bp	GO_MAST_CELL_MIGRATION	http://www.gsea-msigdb.org/gsea/msigdb/cards/GO_MAST_CELL_MIGRATION	13	3.08539199408782	-0.281362316882078	0.00032670910032015	0.0067863344145988
fibroblast	c5.bp	GO_RECEPTOR_SIGNALING_PATHWAY_VIA_STAT	http://www.gsea-msigdb.org/gsea/msigdb/cards/GO_RECEPTOR_SIGNALING_PATHWAY_VIA_STAT	171	1.61008056914888	-0.288972842536565	1.15772101636905e-05	0.000380538885691524
fibroblast	c5.bp	GO_POSTSYNAPTIC_SPECIALIZATION_ASSEMBLY	http://www.gsea-msigdb.org/gsea/msigdb/cards/GO_POSTSYNAPTIC_SPECIALIZATION_ASSEMBLY	21	3.17701215991598	-0.282434694248984	0.000505041355053538	0.00972777495689806
fibroblast	c5.bp	GO_POSTSYNAPSE_ASSEMBLY	http://www.gsea-msigdb.org/gsea/msigdb/cards/GO_POSTSYNAPSE_ASSEMBLY	31	2.64023116771551	-0.283251837276485	0.000428070267468809	0.00847699467125237
fibroblast	c5.bp	GO_REGULATION_OF_TRANS_SYNAPTIC_SIGNALING	http://www.gsea-msigdb.org/gsea/msigdb/cards/GO_REGULATION_OF_TRANS_SYNAPTIC_SIGNALING	444	0.610981288356586	-0.295245607725488	9.30661461890877e-05	0.00234382025993098
fibroblast	c5.bp	GO_AMINOACYL_TRNA_METABOLISM_INVOLVED_IN_TRANSLATIONAL_FIDELITY	http://www.gsea-msigdb.org/gsea/msigdb/cards/GO_AMINOACYL_TRNA_METABOLISM_INVOLVED_IN_TRANSLATIONAL_FIDELITY	13	-2.99046288177657	-0.277651847840112	0.00031661287777806	0.00661122781109671
fibroblast	c5.bp	GO_REGULATION_OF_ACTOMYOSIN_STRUCTURE_ORGANIZATION	http://www.gsea-msigdb.org/gsea/msigdb/cards/GO_REGULATION_OF_ACTOMYOSIN_STRUCTURE_ORGANIZATION	95	1.09649035708558	-0.285139962418596	0.00250736682482272	0.0351320472433939
fibroblast	c5.bp	GO_REGULATION_OF_ACTIN_FILAMENT_ORGANIZATION	http://www.gsea-msigdb.org/gsea/msigdb/cards/GO_REGULATION_OF_ACTIN_FILAMENT_ORGANIZATION	259	0.988391284914688	-0.294542624856541	1.41694300184502e-06	5.8366043684474e-05
fibroblast	c5.bp	GO_POSITIVE_REGULATION_OF_ANIMAL_ORGAN_MORPHOGENESIS	http://www.gsea-msigdb.org/gsea/msigdb/cards/GO_POSITIVE_REGULATION_OF_ANIMAL_ORGAN_MORPHOGENESIS	82	2.77674160554341	-0.289907621356719	6.45629307184185e-09	4.20240483495072e-07
fibroblast	c5.bp	GO_NEGATIVE_REGULATION_OF_ANIMAL_ORGAN_MORPHOGENESIS	http://www.gsea-msigdb.org/gsea/msigdb/cards/GO_NEGATIVE_REGULATION_OF_ANIMAL_ORGAN_MORPHOGENESIS	35	1.57772257079283	-0.282117190667797	0.00100268634923376	0.0169725135611548
fibroblast	c5.bp	GO_MITOCHONDRIAL_GENE_EXPRESSION	http://www.gsea-msigdb.org/gsea/msigdb/cards/GO_MITOCHONDRIAL_GENE_EXPRESSION	165	-4.30239944264631	-0.246765888963892	1.55963191675098e-45	2.78192546589351e-42
fibroblast	c5.bp	GO_NEUROINFLAMMATORY_RESPONSE	http://www.gsea-msigdb.org/gsea/msigdb/cards/GO_NEUROINFLAMMATORY_RESPONSE	76	2.61711686861798	-0.286928607201638	1.0844628381209e-09	8.01389596498739e-08
fibroblast	c5.bp	GO_REGULATION_OF_NEUROINFLAMMATORY_RESPONSE	http://www.gsea-msigdb.org/gsea/msigdb/cards/GO_REGULATION_OF_NEUROINFLAMMATORY_RESPONSE	42	3.66391543196441	-0.284027426324891	1.55301007117572e-06	6.33534263697582e-05
fibroblast	c5.bp	GO_POSITIVE_REGULATION_OF_NEUROINFLAMMATORY_RESPONSE	http://www.gsea-msigdb.org/gsea/msigdb/cards/GO_POSITIVE_REGULATION_OF_NEUROINFLAMMATORY_RESPONSE	18	3.81124356996936	-0.281187297320167	0.00188350651143761	0.0280698198666063
fibroblast	c5.bp	GO_NEGATIVE_REGULATION_OF_NEUROINFLAMMATORY_RESPONSE	http://www.gsea-msigdb.org/gsea/msigdb/cards/GO_NEGATIVE_REGULATION_OF_NEUROINFLAMMATORY_RESPONSE	19	3.66102102342413	-0.281314374070491	0.00159724457594484	0.0246697393893787
fibroblast	c5.bp	GO_CELL_CELL_SIGNALING_BY_WNT	http://www.gsea-msigdb.org/gsea/msigdb/cards/GO_CELL_CELL_SIGNALING_BY_WNT	521	0.329470864604217	-0.293525624021893	0.00202524377536027	0.0296797096494381
fibroblast	c5.bp	GO_PROTON_TRANSMEMBRANE_TRANSPORT	http://www.gsea-msigdb.org/gsea/msigdb/cards/GO_PROTON_TRANSMEMBRANE_TRANSPORT	159	-1.92226633731607	-0.269085801421367	1.6734325665519e-06	6.77400485778237e-05
fibroblast	c5.bp	GO_NEGATIVE_REGULATION_OF_RNA_BIOSYNTHETIC_PROCESS	http://www.gsea-msigdb.org/gsea/msigdb/cards/GO_NEGATIVE_REGULATION_OF_RNA_BIOSYNTHETIC_PROCESS	1280	0.238177156219849	-0.30770168646109	1.15596826785616e-05	0.000380155572580627
fibroblast	c5.bp	GO_POSITIVE_REGULATION_OF_PRI_MIRNA_TRANSCRIPTION_BY_RNA_POLYMERASE_II	http://www.gsea-msigdb.org/gsea/msigdb/cards/GO_POSITIVE_REGULATION_OF_PRI_MIRNA_TRANSCRIPTION_BY_RNA_POLYMERASE_II	30	2.45612696254315	-0.283276780512587	0.000925756692415619	0.0159226220069192
fibroblast	c5.bp	GO_REGULATION_OF_SUPRAMOLECULAR_FIBER_ORGANIZATION	http://www.gsea-msigdb.org/gsea/msigdb/cards/GO_REGULATION_OF_SUPRAMOLECULAR_FIBER_ORGANIZATION	351	0.652700868169822	-0.294476203836942	2.84270130367699e-05	0.000837535017830118
fibroblast	c5.bp	GO_POSITIVE_REGULATION_OF_SUPRAMOLECULAR_FIBER_ORGANIZATION	http://www.gsea-msigdb.org/gsea/msigdb/cards/GO_POSITIVE_REGULATION_OF_SUPRAMOLECULAR_FIBER_ORGANIZATION	201	0.846855368665893	-0.290085486224861	7.09522734521906e-05	0.00185041244985496
fibroblast	c5.bp	GO_NEGATIVE_REGULATION_OF_LEUKOCYTE_CELL_CELL_ADHESION	http://www.gsea-msigdb.org/gsea/msigdb/cards/GO_NEGATIVE_REGULATION_OF_LEUKOCYTE_CELL_CELL_ADHESION	131	1.39876350839667	-0.287401494716153	0.00015875481567355	0.00369649656078014
fibroblast	c5.bp	GO_POSITIVE_REGULATION_OF_LEUKOCYTE_CELL_CELL_ADHESION	http://www.gsea-msigdb.org/gsea/msigdb/cards/GO_POSITIVE_REGULATION_OF_LEUKOCYTE_CELL_CELL_ADHESION	219	2.03828990540573	-0.300020425439945	2.35856683930387e-16	4.09430356397156e-14
fibroblast	c5.bp	GO_NEGATIVE_REGULATION_OF_EXTRACELLULAR_MATRIX_ORGANIZATION	http://www.gsea-msigdb.org/gsea/msigdb/cards/GO_NEGATIVE_REGULATION_OF_EXTRACELLULAR_MATRIX_ORGANIZATION	14	3.11446069107313	-0.281046228884624	0.0021332768048039	0.0309130364088241
fibroblast	c5.bp	GO_MONONUCLEAR_CELL_DIFFERENTIATION	http://www.gsea-msigdb.org/gsea/msigdb/cards/GO_MONONUCLEAR_CELL_DIFFERENTIATION	37	2.69143064338032	-0.284050216444808	0.00036784235588417	0.0074711360653389
fibroblast	c5.bp	GO_REGULATION_OF_MICROGLIAL_CELL_ACTIVATION	http://www.gsea-msigdb.org/gsea/msigdb/cards/GO_REGULATION_OF_MICROGLIAL_CELL_ACTIVATION	21	3.30244756547895	-0.281841844171023	4.09688410935294e-05	0.0011518909560041
fibroblast	c5.bp	GO_PERICYTE_CELL_DIFFERENTIATION	http://www.gsea-msigdb.org/gsea/msigdb/cards/GO_PERICYTE_CELL_DIFFERENTIATION	8	3.56945902795075	-0.280891653111022	0.00203301533561699	0.0297595974711637
fibroblast	c5.bp	GO_PROTEIN_LOCALIZATION_TO_CILIARY_TRANSITION_ZONE	http://www.gsea-msigdb.org/gsea/msigdb/cards/GO_PROTEIN_LOCALIZATION_TO_CILIARY_TRANSITION_ZONE	8	4.7288969860692	-0.281100900389829	0.00351897573344055	0.0456956328967186
fibroblast	c5.bp	GO_REGULATION_OF_APOPTOTIC_PROCESS_INVOLVED_IN_DEVELOPMENT	http://www.gsea-msigdb.org/gsea/msigdb/cards/GO_REGULATION_OF_APOPTOTIC_PROCESS_INVOLVED_IN_DEVELOPMENT	14	2.63468502553511	-0.280810848584601	0.00167376512173887	0.0256054850915853
fibroblast	c5.bp	GO_POSITIVE_REGULATION_OF_ESTABLISHMENT_OF_PROTEIN_LOCALIZATION_TO_TELOMERE	http://www.gsea-msigdb.org/gsea/msigdb/cards/GO_POSITIVE_REGULATION_OF_ESTABLISHMENT_OF_PROTEIN_LOCALIZATION_TO_TELOMERE	10	-2.90626602760735	-0.278092430759383	0.00144769821458436	0.022822287981217
fibroblast	c5.bp	GO_POSITIVE_REGULATION_OF_TELOMERASE_RNA_LOCALIZATION_TO_CAJAL_BODY	http://www.gsea-msigdb.org/gsea/msigdb/cards/GO_POSITIVE_REGULATION_OF_TELOMERASE_RNA_LOCALIZATION_TO_CAJAL_BODY	15	-2.83473389798624	-0.277500229069328	0.000145963194681001	0.00344904571738684
fibroblast	c5.bp	GO_REGULATION_OF_RECEPTOR_SIGNALING_PATHWAY_VIA_STAT	http://www.gsea-msigdb.org/gsea/msigdb/cards/GO_REGULATION_OF_RECEPTOR_SIGNALING_PATHWAY_VIA_STAT	148	1.59389132988991	-0.287036615304059	0.000120292385535592	0.00292127488950436
fibroblast	c5.bp	GO_POSITIVE_REGULATION_OF_RECEPTOR_SIGNALING_PATHWAY_VIA_STAT	http://www.gsea-msigdb.org/gsea/msigdb/cards/GO_POSITIVE_REGULATION_OF_RECEPTOR_SIGNALING_PATHWAY_VIA_STAT	93	2.08236100089945	-0.286117414039672	6.58931112349075e-05	0.00173640583609863
fibroblast	c5.bp	GO_REGULATION_OF_LEUKOCYTE_ADHESION_TO_VASCULAR_ENDOTHELIAL_CELL	http://www.gsea-msigdb.org/gsea/msigdb/cards/GO_REGULATION_OF_LEUKOCYTE_ADHESION_TO_VASCULAR_ENDOTHELIAL_CELL	28	3.25405777201647	-0.282329194079743	0.000519193011599913	0.00995400671406187
fibroblast	c5.bp	GO_NEGATIVE_REGULATION_OF_METALLOPEPTIDASE_ACTIVITY	http://www.gsea-msigdb.org/gsea/msigdb/cards/GO_NEGATIVE_REGULATION_OF_METALLOPEPTIDASE_ACTIVITY	15	3.85537204746322	-0.280800955595841	0.00198563300003232	0.0292421383425454
fibroblast	c5.bp	GO_REGULATION_OF_ASPARTIC_TYPE_PEPTIDASE_ACTIVITY	http://www.gsea-msigdb.org/gsea/msigdb/cards/GO_REGULATION_OF_ASPARTIC_TYPE_PEPTIDASE_ACTIVITY	11	2.45117370008951	-0.280720817026221	0.00299793995038325	0.0403706522311478
fibroblast	c5.bp	GO_SEMI_LUNAR_VALVE_DEVELOPMENT	http://www.gsea-msigdb.org/gsea/msigdb/cards/GO_SEMI_LUNAR_VALVE_DEVELOPMENT	37	3.22170367276029	-0.285744925935189	1.62028101806219e-08	9.83520189371599e-07
fibroblast	c5.bp	GO_MACROPHAGE_MIGRATION	http://www.gsea-msigdb.org/gsea/msigdb/cards/GO_MACROPHAGE_MIGRATION	53	2.17772624544115	-0.285057200923046	2.10048659013642e-05	0.00064251888735161
fibroblast	c5.bp	GO_REGULATION_OF_MACROPHAGE_MIGRATION	http://www.gsea-msigdb.org/gsea/msigdb/cards/GO_REGULATION_OF_MACROPHAGE_MIGRATION	40	2.45286309944187	-0.283944104416995	7.54246027285608e-05	0.00195212366359128
fibroblast	c5.bp	GO_REGULATION_OF_LIPID_LOCALIZATION	http://www.gsea-msigdb.org/gsea/msigdb/cards/GO_REGULATION_OF_LIPID_LOCALIZATION	158	0.910879905029914	-0.28565931313629	0.00218117125813074	0.0314710234278895
fibroblast	c5.bp	GO_POSITIVE_REGULATION_OF_LIPID_LOCALIZATION	http://www.gsea-msigdb.org/gsea/msigdb/cards/GO_POSITIVE_REGULATION_OF_LIPID_LOCALIZATION	82	1.55788635008891	-0.285165300942017	0.000283262715624337	0.00601431366414176
fibroblast	c5.bp	GO_NEUTROPHIL_MIGRATION	http://www.gsea-msigdb.org/gsea/msigdb/cards/GO_NEUTROPHIL_MIGRATION	119	1.95433148284152	-0.289061898396189	7.25370062088521e-08	3.90014792454365e-06
fibroblast	c5.bp	GO_EMBRYONIC_BRAIN_DEVELOPMENT	http://www.gsea-msigdb.org/gsea/msigdb/cards/GO_EMBRYONIC_BRAIN_DEVELOPMENT	13	4.00152789819032	-0.281481428417135	2.70249448024497e-05	0.000801204310501903
fibroblast	c5.bp	GO_VESICLE_FUSION_WITH_ENDOPLASMIC_RETICULUM_GOLGI_INTERMEDIATE_COMPARTMENT_ERGIC_MEMBRANE	http://www.gsea-msigdb.org/gsea/msigdb/cards/GO_VESICLE_FUSION_WITH_ENDOPLASMIC_RETICULUM_GOLGI_INTERMEDIATE_COMPARTMENT_ERGIC_MEMBRANE	6	3.87171623848695	-0.280602882909476	0.00140164319296462	0.0222496961717938
fibroblast	c5.bp	GO_DORSAL_ROOT_GANGLION_DEVELOPMENT	http://www.gsea-msigdb.org/gsea/msigdb/cards/GO_DORSAL_ROOT_GANGLION_DEVELOPMENT	7	3.78426086273256	-0.280577144338106	0.000383968429295044	0.00773843452858501
fibroblast	c5.bp	GO_RESPONSE_TO_LEUKEMIA_INHIBITORY_FACTOR	http://www.gsea-msigdb.org/gsea/msigdb/cards/GO_RESPONSE_TO_LEUKEMIA_INHIBITORY_FACTOR	96	1.19433809057446	-0.285622384017037	0.00150853541321987	0.0235692292815702
fibroblast	c5.bp	GO_ADAPTIVE_THERMOGENESIS	http://www.gsea-msigdb.org/gsea/msigdb/cards/GO_ADAPTIVE_THERMOGENESIS	154	1.01037253168867	-0.2879120684975	0.000688131106049589	0.0125470507514382
fibroblast	c5.bp	GO_RESPONSE_TO_CHEMOKINE	http://www.gsea-msigdb.org/gsea/msigdb/cards/GO_RESPONSE_TO_CHEMOKINE	96	2.09710714800481	-0.287449373630038	4.50980716903593e-07	2.06844715506639e-05
fibroblast	c5.bp	GO_REGULATION_OF_ANIMAL_ORGAN_MORPHOGENESIS	http://www.gsea-msigdb.org/gsea/msigdb/cards/GO_REGULATION_OF_ANIMAL_ORGAN_MORPHOGENESIS	250	0.719557093638753	-0.29022522454404	0.00085562911591597	0.0149465260766259
fibroblast	c5.bp	GO_NEGATIVE_REGULATION_OF_CELL_MOTILITY	http://www.gsea-msigdb.org/gsea/msigdb/cards/GO_NEGATIVE_REGULATION_OF_CELL_MOTILITY	350	1.24387022329082	-0.297827436147081	1.73257763701993e-07	8.63508522173706e-06
fibroblast	c5.bp	GO_REGULATION_OF_NATURAL_KILLER_CELL_CHEMOTAXIS	http://www.gsea-msigdb.org/gsea/msigdb/cards/GO_REGULATION_OF_NATURAL_KILLER_CELL_CHEMOTAXIS	9	4.63904154331614	-0.280828710732548	0.00159683175059644	0.024667880040046
fibroblast	c5.bp	GO_REGULATION_OF_EPITHELIAL_CELL_PROLIFERATION_INVOLVED_IN_LUNG_MORPHOGENESIS	http://www.gsea-msigdb.org/gsea/msigdb/cards/GO_REGULATION_OF_EPITHELIAL_CELL_PROLIFERATION_INVOLVED_IN_LUNG_MORPHOGENESIS	8	4.65920304315966	-0.28131931816482	0.00351192488002125	0.0456327262496325
fibroblast	c5.bp	GO_POSITIVE_REGULATION_OF_CYSTEINE_TYPE_ENDOPEPTIDASE_ACTIVITY	http://www.gsea-msigdb.org/gsea/msigdb/cards/GO_POSITIVE_REGULATION_OF_CYSTEINE_TYPE_ENDOPEPTIDASE_ACTIVITY	150	1.23159857538809	-0.288925008344152	5.44771439176031e-05	0.00147208675872635
fibroblast	c5.bp	GO_REGULATION_OF_T_CELL_ACTIVATION_VIA_T_CELL_RECEPTOR_CONTACT_WITH_ANTIGEN_BOUND_TO_MHC_MOLECULE_ON_ANTIGEN_PRESENTING_CELL	http://www.gsea-msigdb.org/gsea/msigdb/cards/GO_REGULATION_OF_T_CELL_ACTIVATION_VIA_T_CELL_RECEPTOR_CONTACT_WITH_ANTIGEN_BOUND_TO_MHC_MOLECULE_ON_ANTIGEN_PRESENTING_CELL	6	2.6195662464325	-0.280234368662538	0.00208673274011423	0.0303744049010982
fibroblast	c5.bp	GO_REGULATION_OF_LEUKOCYTE_MEDIATED_CYTOTOXICITY	http://www.gsea-msigdb.org/gsea/msigdb/cards/GO_REGULATION_OF_LEUKOCYTE_MEDIATED_CYTOTOXICITY	73	2.21409097485135	-0.285386901996278	1.22165087817608e-05	0.000398989165695458
fibroblast	c5.bp	GO_NEGATIVE_REGULATION_OF_LEUKOCYTE_MEDIATED_CYTOTOXICITY	http://www.gsea-msigdb.org/gsea/msigdb/cards/GO_NEGATIVE_REGULATION_OF_LEUKOCYTE_MEDIATED_CYTOTOXICITY	18	3.09544267833784	-0.281699635602399	0.00145994348603425	0.0229799265162503
fibroblast	c5.bp	GO_CELLULAR_GLUCAN_METABOLIC_PROCESS	http://www.gsea-msigdb.org/gsea/msigdb/cards/GO_CELLULAR_GLUCAN_METABOLIC_PROCESS	74	-2.34701083345662	-0.2725657261932	0.000291844483410035	0.00617360154961512
fibroblast	c5.bp	GO_UBIQUINONE_METABOLIC_PROCESS	http://www.gsea-msigdb.org/gsea/msigdb/cards/GO_UBIQUINONE_METABOLIC_PROCESS	18	-4.20822973970281	-0.275910308767113	1.29860741883513e-06	5.39834186015827e-05
fibroblast	c5.bp	GO_FEMALE_PREGNANCY	http://www.gsea-msigdb.org/gsea/msigdb/cards/GO_FEMALE_PREGNANCY	191	0.99280355512245	-0.288808042766039	0.000168662635376413	0.00389038607431767
fibroblast	c5.bp	GO_BRANCHED_CHAIN_AMINO_ACID_METABOLIC_PROCESS	http://www.gsea-msigdb.org/gsea/msigdb/cards/GO_BRANCHED_CHAIN_AMINO_ACID_METABOLIC_PROCESS	21	-5.54438306951094	-0.273953889259024	1.30601018454195e-07	6.69090182132763e-06
fibroblast	c5.bp	GO_PURINE_NUCLEOSIDE_TRIPHOSPHATE_METABOLIC_PROCESS	http://www.gsea-msigdb.org/gsea/msigdb/cards/GO_PURINE_NUCLEOSIDE_TRIPHOSPHATE_METABOLIC_PROCESS	85	-1.75551175235659	-0.273713549582119	0.000797686013467344	0.0141324317005991
fibroblast	c5.bp	GO_RIBONUCLEOSIDE_TRIPHOSPHATE_METABOLIC_PROCESS	http://www.gsea-msigdb.org/gsea/msigdb/cards/GO_RIBONUCLEOSIDE_TRIPHOSPHATE_METABOLIC_PROCESS	83	-1.82239965342084	-0.273609209173824	0.000172635768466591	0.00396369114883661
fibroblast	c5.bp	GO_REGULATION_OF_COLLAGEN_METABOLIC_PROCESS	http://www.gsea-msigdb.org/gsea/msigdb/cards/GO_REGULATION_OF_COLLAGEN_METABOLIC_PROCESS	49	1.9235288469676	-0.282951725363188	0.00042753631843509	0.00846814600401629
fibroblast	c5.bp	GO_POSITIVE_REGULATION_OF_COLLAGEN_METABOLIC_PROCESS	http://www.gsea-msigdb.org/gsea/msigdb/cards/GO_POSITIVE_REGULATION_OF_COLLAGEN_METABOLIC_PROCESS	27	2.0947567349664	-0.281595222067779	0.000863828046058725	0.015055930437196
fibroblast	c5.bp	GO_ATP_SYNTHESIS_COUPLED_PROTON_TRANSPORT	http://www.gsea-msigdb.org/gsea/msigdb/cards/GO_ATP_SYNTHESIS_COUPLED_PROTON_TRANSPORT	26	-3.85466577318141	-0.275168574691355	5.88129188493908e-08	3.22102617869689e-06
fibroblast	c5.bp	GO_RIBOSE_PHOSPHATE_METABOLIC_PROCESS	http://www.gsea-msigdb.org/gsea/msigdb/cards/GO_RIBOSE_PHOSPHATE_METABOLIC_PROCESS	423	-0.952998467257844	-0.266727943885478	0.00123260606623679	0.0200609577952472
fibroblast	c5.bp	GO_SKELETAL_MUSCLE_THIN_FILAMENT_ASSEMBLY	http://www.gsea-msigdb.org/gsea/msigdb/cards/GO_SKELETAL_MUSCLE_THIN_FILAMENT_ASSEMBLY	9	-3.3964708223523	-0.278004927347105	3.91117070550731e-05	0.0011060733865419
fibroblast	c5.bp	GO_POSITIVE_REGULATION_OF_CELLULAR_BIOSYNTHETIC_PROCESS	http://www.gsea-msigdb.org/gsea/msigdb/cards/GO_POSITIVE_REGULATION_OF_CELLULAR_BIOSYNTHETIC_PROCESS	1988	0.296056085063276	-0.329871609578283	5.29037947326462e-10	4.10773457951278e-08
fibroblast	c5.bp	GO_LIPID_TRANSLOCATION	http://www.gsea-msigdb.org/gsea/msigdb/cards/GO_LIPID_TRANSLOCATION	46	1.60531436760594	-0.282528678468646	0.00112359138223279	0.0186218677776173
fibroblast	c5.bp	GO_EMBRYONIC_APPENDAGE_MORPHOGENESIS	http://www.gsea-msigdb.org/gsea/msigdb/cards/GO_EMBRYONIC_APPENDAGE_MORPHOGENESIS	126	1.38917199460005	-0.287768775313872	6.61804948113734e-06	0.00023235875866794
fibroblast	c5.bp	GO_HEME_METABOLIC_PROCESS	http://www.gsea-msigdb.org/gsea/msigdb/cards/GO_HEME_METABOLIC_PROCESS	31	-2.43428876406833	-0.2763124289082	0.00339543680008924	0.0444488556706539
fibroblast	c5.bp	GO_REGULATION_OF_PHOSPHORYLATION	http://www.gsea-msigdb.org/gsea/msigdb/cards/GO_REGULATION_OF_PHOSPHORYLATION	1625	0.408984949674961	-0.327948787275328	2.02952215335555e-10	1.68339511580205e-08
fibroblast	c5.bp	GO_CD4_POSITIVE_ALPHA_BETA_T_CELL_DIFFERENTIATION	http://www.gsea-msigdb.org/gsea/msigdb/cards/GO_CD4_POSITIVE_ALPHA_BETA_T_CELL_DIFFERENTIATION	74	2.24782297196775	-0.286838639392251	8.54197322140171e-07	3.68649190143797e-05
fibroblast	c5.bp	GO_CELLULAR_POLYSACCHARIDE_CATABOLIC_PROCESS	http://www.gsea-msigdb.org/gsea/msigdb/cards/GO_CELLULAR_POLYSACCHARIDE_CATABOLIC_PROCESS	24	-3.60572761430268	-0.27562537758054	0.000597695011764515	0.0111876629409169
fibroblast	c5.bp	GO_REGULATION_OF_NITRIC_OXIDE_BIOSYNTHETIC_PROCESS	http://www.gsea-msigdb.org/gsea/msigdb/cards/GO_REGULATION_OF_NITRIC_OXIDE_BIOSYNTHETIC_PROCESS	66	1.47359122500516	-0.283776119797455	0.0029832660174144	0.0402407910103041
fibroblast	c5.bp	GO_POSITIVE_REGULATION_OF_CATECHOLAMINE_METABOLIC_PROCESS	http://www.gsea-msigdb.org/gsea/msigdb/cards/GO_POSITIVE_REGULATION_OF_CATECHOLAMINE_METABOLIC_PROCESS	6	-5.47736863209253	-0.277851398668368	0.00255640950160951	0.0356491353962746
fibroblast	c5.bp	GO_CGMP_METABOLIC_PROCESS	http://www.gsea-msigdb.org/gsea/msigdb/cards/GO_CGMP_METABOLIC_PROCESS	17	2.25207911247882	-0.281120260268869	0.00149479456584455	0.0234090969528603
fibroblast	c5.bp	GO_DERMATAN_SULFATE_PROTEOGLYCAN_METABOLIC_PROCESS	http://www.gsea-msigdb.org/gsea/msigdb/cards/GO_DERMATAN_SULFATE_PROTEOGLYCAN_METABOLIC_PROCESS	16	3.37949963577707	-0.281894777533022	0.00319465045188435	0.0424157131429124
fibroblast	c5.bp	GO_REGULATION_OF_INTERLEUKIN_1_SECRETION	http://www.gsea-msigdb.org/gsea/msigdb/cards/GO_REGULATION_OF_INTERLEUKIN_1_SECRETION	55	1.48989701657842	-0.282945482219157	0.00375063773840211	0.0479903910267253
fibroblast	c5.bp	GO_REGULATION_OF_IMMUNOGLOBULIN_SECRETION	http://www.gsea-msigdb.org/gsea/msigdb/cards/GO_REGULATION_OF_IMMUNOGLOBULIN_SECRETION	18	2.95992050360399	-0.281606534348841	0.00330394704238622	0.0435325697864529
fibroblast	c5.bp	GO_NEGATIVE_REGULATION_OF_WOUND_HEALING	http://www.gsea-msigdb.org/gsea/msigdb/cards/GO_NEGATIVE_REGULATION_OF_WOUND_HEALING	76	1.61550697502541	-0.284972758321256	0.000595229514727872	0.0111522504742654
fibroblast	c5.bp	GO_REGULATION_OF_MITOCHONDRIAL_GENE_EXPRESSION	http://www.gsea-msigdb.org/gsea/msigdb/cards/GO_REGULATION_OF_MITOCHONDRIAL_GENE_EXPRESSION	28	-4.31110933031617	-0.273837938384273	1.2637011687172e-07	6.49811785312542e-06
fibroblast	c5.bp	GO_CELLULAR_RESPONSE_TO_CHEMICAL_STRESS	http://www.gsea-msigdb.org/gsea/msigdb/cards/GO_CELLULAR_RESPONSE_TO_CHEMICAL_STRESS	351	0.513833635987795	-0.291745548033304	0.000896620147696904	0.0155120551339938
fibroblast	c5.bp	GO_CELLULAR_HYPEROSMOTIC_SALINITY_RESPONSE	http://www.gsea-msigdb.org/gsea/msigdb/cards/GO_CELLULAR_HYPEROSMOTIC_SALINITY_RESPONSE	7	-3.86839988220787	-0.278148821606451	0.0024375637938223	0.0343983270258519
fibroblast	c5.bp	GO_EPITHELIAL_TUBE_FORMATION	http://www.gsea-msigdb.org/gsea/msigdb/cards/GO_EPITHELIAL_TUBE_FORMATION	133	1.05268800245936	-0.287265981193691	6.69588920768193e-05	0.00175948312381991
fibroblast	c5.bp	GO_REGULATION_OF_NEUTROPHIL_CHEMOTAXIS	http://www.gsea-msigdb.org/gsea/msigdb/cards/GO_REGULATION_OF_NEUTROPHIL_CHEMOTAXIS	30	2.60547617510791	-0.283063929739155	0.000816367061672958	0.0143873594632617
fibroblast	c5.bp	GO_BIOMINERALIZATION	http://www.gsea-msigdb.org/gsea/msigdb/cards/GO_BIOMINERALIZATION	162	1.91480487477139	-0.2935672744566	1.03452495880239e-08	6.50085586910784e-07
fibroblast	c5.bp	GO_REGULATION_OF_BIOMINERALIZATION	http://www.gsea-msigdb.org/gsea/msigdb/cards/GO_REGULATION_OF_BIOMINERALIZATION	92	2.11627106733836	-0.288460993730539	4.23581917666013e-07	1.95337976186663e-05
fibroblast	c5.bp	GO_NEGATIVE_REGULATION_OF_BIOMINERALIZATION	http://www.gsea-msigdb.org/gsea/msigdb/cards/GO_NEGATIVE_REGULATION_OF_BIOMINERALIZATION	29	1.97163507700252	-0.282033478241083	0.00322021192620495	0.0426809246397486
fibroblast	c5.bp	GO_POSITIVE_REGULATION_OF_BIOMINERALIZATION	http://www.gsea-msigdb.org/gsea/msigdb/cards/GO_POSITIVE_REGULATION_OF_BIOMINERALIZATION	47	2.38748036182337	-0.284753703384401	6.01134058681699e-05	0.00160256256993186
fibroblast	c5.bp	GO_NEGATIVE_REGULATION_OF_GLYCOPROTEIN_METABOLIC_PROCESS	http://www.gsea-msigdb.org/gsea/msigdb/cards/GO_NEGATIVE_REGULATION_OF_GLYCOPROTEIN_METABOLIC_PROCESS	18	3.28262564700954	-0.281828226875838	0.00280621237131627	0.0383519635934763
fibroblast	c5.bp	GO_POSITIVE_REGULATION_OF_PHOSPHOLIPID_METABOLIC_PROCESS	http://www.gsea-msigdb.org/gsea/msigdb/cards/GO_POSITIVE_REGULATION_OF_PHOSPHOLIPID_METABOLIC_PROCESS	49	1.60823673012498	-0.283462729990175	0.000476520866270259	0.00926470929037289
fibroblast	c5.bp	GO_NEGATIVE_REGULATION_OF_VIRAL_LIFE_CYCLE	http://www.gsea-msigdb.org/gsea/msigdb/cards/GO_NEGATIVE_REGULATION_OF_VIRAL_LIFE_CYCLE	87	1.62498718380674	-0.286222674255042	7.33093351365282e-05	0.00190371232464063
fibroblast	c5.cc	GO_I_BAND	http://www.gsea-msigdb.org/gsea/msigdb/cards/GO_I_BAND	140	-2.69068297552809	-0.263911162691897	2.0910769531105e-12	2.30343085287001e-10
fibroblast	c5.cc	GO_EXTRACELLULAR_MATRIX	http://www.gsea-msigdb.org/gsea/msigdb/cards/GO_EXTRACELLULAR_MATRIX	531	2.45862263740549	-0.33807719335107	1.76026402113749e-37	1.85998680459584e-34
fibroblast	c5.cc	GO_CYTOCHROME_COMPLEX	http://www.gsea-msigdb.org/gsea/msigdb/cards/GO_CYTOCHROME_COMPLEX	34	-2.83401449546836	-0.275743186803967	0.000190151768803857	0.0043033485622071
fibroblast	c5.cc	GO_CHROMOSOME	http://www.gsea-msigdb.org/gsea/msigdb/cards/GO_CHROMOSOME	1730	0.0470997123927764	-0.302434365267369	0.000990746635439447	0.0168099244130098
fibroblast	c5.cc	GO_LYSOSOMAL_LUMEN	http://www.gsea-msigdb.org/gsea/msigdb/cards/GO_LYSOSOMAL_LUMEN	95	1.33397390927219	-0.28605418705123	0.00082688855780972	0.0145306381926606
fibroblast	c5.cc	GO_NUCLEOID	http://www.gsea-msigdb.org/gsea/msigdb/cards/GO_NUCLEOID	43	-3.67455834591618	-0.272541459525452	1.56546095767865e-07	7.86061935009593e-06
fibroblast	c5.cc	GO_SECRETORY_GRANULE	http://www.gsea-msigdb.org/gsea/msigdb/cards/GO_SECRETORY_GRANULE	835	0.62170456617538	-0.311079286335234	4.41614699662413e-09	2.94850605656473e-07
fibroblast	c5.cc	GO_INTRINSIC_COMPONENT_OF_MITOCHONDRIAL_OUTER_MEMBRANE	http://www.gsea-msigdb.org/gsea/msigdb/cards/GO_INTRINSIC_COMPONENT_OF_MITOCHONDRIAL_OUTER_MEMBRANE	21	-3.16141344751654	-0.276551926937331	0.000338901746495513	0.00698826167503366
fibroblast	c5.cc	GO_OXIDOREDUCTASE_COMPLEX	http://www.gsea-msigdb.org/gsea/msigdb/cards/GO_OXIDOREDUCTASE_COMPLEX	115	-3.2952446627194	-0.263324340787324	8.27315859621183e-14	1.08462615435596e-11
fibroblast	c5.cc	GO_VESICLE_MEMBRANE	http://www.gsea-msigdb.org/gsea/msigdb/cards/GO_VESICLE_MEMBRANE	797	0.390410218341491	-0.30252080129541	3.18829890520322e-06	0.00012112634166624
fibroblast	c5.cc	GO_INTERCALATED_DISC	http://www.gsea-msigdb.org/gsea/msigdb/cards/GO_INTERCALATED_DISC	50	-1.88153186043633	-0.275759090326068	0.00310855156231889	0.0415379401341779
fibroblast	c5.cc	GO_EXCITATORY_SYNAPSE	http://www.gsea-msigdb.org/gsea/msigdb/cards/GO_EXCITATORY_SYNAPSE	51	1.72367710398157	-0.283120629152339	0.00129098862208614	0.0208280783221705
fibroblast	c5.cc	GO_TRANSFERASE_COMPLEX_TRANSFERRING_PHOSPHORUS_CONTAINING_GROUPS	http://www.gsea-msigdb.org/gsea/msigdb/cards/GO_TRANSFERASE_COMPLEX_TRANSFERRING_PHOSPHORUS_CONTAINING_GROUPS	255	-1.27285418291485	-0.267899089872292	3.64709826438644e-05	0.00104215672098041
fibroblast	c5.cc	GO_PLATELET_ALPHA_GRANULE	http://www.gsea-msigdb.org/gsea/msigdb/cards/GO_PLATELET_ALPHA_GRANULE	91	1.50058779356304	-0.286655315771064	0.000317615225290988	0.00662575349377416
fibroblast	c5.cc	GO_SARCOPLASMIC_RETICULUM_MEMBRANE	http://www.gsea-msigdb.org/gsea/msigdb/cards/GO_SARCOPLASMIC_RETICULUM_MEMBRANE	40	-2.59517488099614	-0.275171900464124	0.00219975909215704	0.031708627056164
fibroblast	c5.cc	GO_PLASMA_MEMBRANE_SIGNALING_RECEPTOR_COMPLEX	http://www.gsea-msigdb.org/gsea/msigdb/cards/GO_PLASMA_MEMBRANE_SIGNALING_RECEPTOR_COMPLEX	302	1.07327576376395	-0.289000562320439	4.23059309713113e-05	0.00118520004656574
fibroblast	c5.cc	GO_MICROBODY_MEMBRANE	http://www.gsea-msigdb.org/gsea/msigdb/cards/GO_MICROBODY_MEMBRANE	60	-2.34441842095206	-0.273593077618524	0.000700673702505447	0.0127375207046208
fibroblast	c5.cc	GO_PROTEASOME_REGULATORY_PARTICLE_BASE_SUBCOMPLEX	http://www.gsea-msigdb.org/gsea/msigdb/cards/GO_PROTEASOME_REGULATORY_PARTICLE_BASE_SUBCOMPLEX	12	-4.7414071183442	-0.276754025367962	0.000575808936011833	0.0108479725363532
fibroblast	c5.cc	GO_MHC_PROTEIN_COMPLEX	http://www.gsea-msigdb.org/gsea/msigdb/cards/GO_MHC_PROTEIN_COMPLEX	22	2.46932452258697	-0.281809497808645	0.00033436587288305	0.00691563201113709
fibroblast	c5.cc	GO_RNA_POLYMERASE_COMPLEX	http://www.gsea-msigdb.org/gsea/msigdb/cards/GO_RNA_POLYMERASE_COMPLEX	112	-1.69169683042074	-0.272141761845375	2.02004876535044e-05	0.000621236888887208
fibroblast	c5.cc	GO_SCF_UBIQUITIN_LIGASE_COMPLEX	http://www.gsea-msigdb.org/gsea/msigdb/cards/GO_SCF_UBIQUITIN_LIGASE_COMPLEX	65	-1.76516692666573	-0.274923543867694	0.00282544822280704	0.0385471156600264
fibroblast	c5.cc	GO_T_CELL_RECEPTOR_COMPLEX	http://www.gsea-msigdb.org/gsea/msigdb/cards/GO_T_CELL_RECEPTOR_COMPLEX	134	2.145187558997	-0.281761371797208	0.00251868743335357	0.0352373379536831
fibroblast	c5.cc	GO_VACUOLE	http://www.gsea-msigdb.org/gsea/msigdb/cards/GO_VACUOLE	781	0.253408817548687	-0.298459665421393	0.000382164966552039	0.00770448376782596
fibroblast	c5.cc	GO_SECRETORY_VESICLE	http://www.gsea-msigdb.org/gsea/msigdb/cards/GO_SECRETORY_VESICLE	998	0.536430186135988	-0.313906714570159	8.46250062120734e-09	5.37332861129202e-07
fibroblast	c5.cc	GO_NUCLEAR_SPECK	http://www.gsea-msigdb.org/gsea/msigdb/cards/GO_NUCLEAR_SPECK	402	0.492441660847027	-0.294114906345916	0.000143915642644291	0.00340728871230804
fibroblast	c5.cc	GO_ENDOCYTIC_VESICLE	http://www.gsea-msigdb.org/gsea/msigdb/cards/GO_ENDOCYTIC_VESICLE	296	0.665568559636018	-0.291869722924815	4.92140104375553e-05	0.00134709063287502
fibroblast	c5.cc	GO_CELL_PROJECTION_MEMBRANE	http://www.gsea-msigdb.org/gsea/msigdb/cards/GO_CELL_PROJECTION_MEMBRANE	326	0.479320034279368	-0.289293683331348	0.000963331885523703	0.0164389697721244
fibroblast	c5.cc	GO_APICAL_PART_OF_CELL	http://www.gsea-msigdb.org/gsea/msigdb/cards/GO_APICAL_PART_OF_CELL	396	0.426211344058795	-0.289809188178246	0.0010323349821426	0.0173700299929116
fibroblast	c5.cc	GO_TRANSFERASE_COMPLEX	http://www.gsea-msigdb.org/gsea/msigdb/cards/GO_TRANSFERASE_COMPLEX	778	-1.25024721342038	-0.243183594557855	5.19162799557707e-13	6.21155127022816e-11
fibroblast	c5.cc	GO_MICROBODY	http://www.gsea-msigdb.org/gsea/msigdb/cards/GO_MICROBODY	135	-2.54994745280405	-0.266053907939276	2.94388013566499e-09	2.03307282800052e-07
fibroblast	c5.cc	GO_INTRINSIC_COMPONENT_OF_PLASMA_MEMBRANE	http://www.gsea-msigdb.org/gsea/msigdb/cards/GO_INTRINSIC_COMPONENT_OF_PLASMA_MEMBRANE	1744	0.941584754984954	-0.355854596005236	4.21289394936092e-28	2.10022485438602e-25
fibroblast	c5.cc	GO_POSTSYNAPSE	http://www.gsea-msigdb.org/gsea/msigdb/cards/GO_POSTSYNAPSE	622	0.475264895130392	-0.298660057489103	3.84253862809267e-05	0.00108983476327978
fibroblast	c5.cc	GO_NUCLEAR_BODY	http://www.gsea-msigdb.org/gsea/msigdb/cards/GO_NUCLEAR_BODY	795	0.265779269981248	-0.300052230892742	0.000112698030245803	0.00276064027119944
fibroblast	c5.cc	GO_VESICLE_LUMEN	http://www.gsea-msigdb.org/gsea/msigdb/cards/GO_VESICLE_LUMEN	327	0.774382773503665	-0.294422984802552	5.29491538479614e-05	0.00143698859404467
fibroblast	c5.cc	GO_M_BAND	http://www.gsea-msigdb.org/gsea/msigdb/cards/GO_M_BAND	25	-2.90496263939122	-0.276287572934321	0.00056381285905522	0.0106591551253357
fibroblast	c5.cc	GO_OUTER_MITOCHONDRIAL_MEMBRANE_PROTEIN_COMPLEX	http://www.gsea-msigdb.org/gsea/msigdb/cards/GO_OUTER_MITOCHONDRIAL_MEMBRANE_PROTEIN_COMPLEX	16	-3.4727019450153	-0.277030628485099	0.000166118661794416	0.00384173363871983
fibroblast	c5.cc	GO_CYTOSOLIC_SMALL_RIBOSOMAL_SUBUNIT	http://www.gsea-msigdb.org/gsea/msigdb/cards/GO_CYTOSOLIC_SMALL_RIBOSOMAL_SUBUNIT	44	4.11995606684059	-0.28846046048115	2.79544197790005e-12	3.02112846643268e-10
fibroblast	c5.cc	GO_UBIQUITIN_LIGASE_COMPLEX	http://www.gsea-msigdb.org/gsea/msigdb/cards/GO_UBIQUITIN_LIGASE_COMPLEX	284	-1.56138397301229	-0.262115377187071	3.78102324453985e-08	2.15262566119009e-06
fibroblast	c5.cc	GO_ORGANELLE_INNER_MEMBRANE	http://www.gsea-msigdb.org/gsea/msigdb/cards/GO_ORGANELLE_INNER_MEMBRANE	534	-2.7721426171098	-0.217240686453139	9.30914143395951e-44	1.50826709513012e-40
fibroblast	c5.cc	GO_PROTON_TRANSPORTING_TWO_SECTOR_ATPASE_COMPLEX	http://www.gsea-msigdb.org/gsea/msigdb/cards/GO_PROTON_TRANSPORTING_TWO_SECTOR_ATPASE_COMPLEX	52	-2.5719472975892	-0.274085282289289	1.60912356278474e-05	0.000508454801837902
fibroblast	c5.cc	GO_MICROVILLUS	http://www.gsea-msigdb.org/gsea/msigdb/cards/GO_MICROVILLUS	85	0.9744139982692	-0.283575932513007	0.00393036684925924	0.0498309516987531
fibroblast	c5.cc	GO_CYTOSOLIC_PROTEASOME_COMPLEX	http://www.gsea-msigdb.org/gsea/msigdb/cards/GO_CYTOSOLIC_PROTEASOME_COMPLEX	8	-4.72096636969585	-0.277638113587785	0.000710860520613954	0.0128853576225851
fibroblast	c5.cc	GO_NUCLEAR_CHROMOSOME	http://www.gsea-msigdb.org/gsea/msigdb/cards/GO_NUCLEAR_CHROMOSOME	1273	0.241368223079163	-0.304039966007065	1.94045721669264e-05	0.00059989100635753
fibroblast	c5.cc	GO_ENDOCYTIC_VESICLE_MEMBRANE	http://www.gsea-msigdb.org/gsea/msigdb/cards/GO_ENDOCYTIC_VESICLE_MEMBRANE	160	1.05204194324358	-0.288584730583058	2.64627249584989e-05	0.000786455034749495
fibroblast	c5.cc	GO_BLOOD_MICROPARTICLE	http://www.gsea-msigdb.org/gsea/msigdb/cards/GO_BLOOD_MICROPARTICLE	147	1.40359229384517	-0.288842161740861	3.60968324664516e-07	1.68744663511839e-05
fibroblast	c5.cc	GO_ORGANELLAR_RIBOSOME	http://www.gsea-msigdb.org/gsea/msigdb/cards/GO_ORGANELLAR_RIBOSOME	87	-4.89943374557415	-0.259815303802885	9.76077348249091e-35	8.07544095131835e-32
fibroblast	c5.cc	GO_COSTAMERE	http://www.gsea-msigdb.org/gsea/msigdb/cards/GO_COSTAMERE	19	-4.35115388263655	-0.275584016524712	4.2469062206593e-06	0.000156828204187173
fibroblast	c5.cc	GO_CHROMATIN	http://www.gsea-msigdb.org/gsea/msigdb/cards/GO_CHROMATIN	1226	0.406432898265275	-0.310420344726438	5.34069370804232e-08	2.94820849941062e-06
fibroblast	c5.cc	GO_BASEMENT_MEMBRANE	http://www.gsea-msigdb.org/gsea/msigdb/cards/GO_BASEMENT_MEMBRANE	95	2.47502251068562	-0.291046073391615	3.81033051456795e-08	2.16677303294636e-06
fibroblast	c5.cc	GO_MITOCHONDRIAL_MATRIX	http://www.gsea-msigdb.org/gsea/msigdb/cards/GO_MITOCHONDRIAL_MATRIX	471	-3.68451737294482	-0.202721238266764	9.90707587388727e-75	8.75533327138481e-71
fibroblast	c5.cc	GO_CELL_JUNCTION	http://www.gsea-msigdb.org/gsea/msigdb/cards/GO_CELL_JUNCTION	1313	0.474697786050358	-0.323036956252361	3.94406251291577e-10	3.13243631540496e-08
fibroblast	c5.cc	GO_TRANSCRIPTION_FACTOR_COMPLEX	http://www.gsea-msigdb.org/gsea/msigdb/cards/GO_TRANSCRIPTION_FACTOR_COMPLEX	366	0.381385997429655	-0.288979920784738	0.00357467422520184	0.0462533250073634
fibroblast	c5.cc	GO_PLATELET_ALPHA_GRANULE_LUMEN	http://www.gsea-msigdb.org/gsea/msigdb/cards/GO_PLATELET_ALPHA_GRANULE_LUMEN	67	1.45479702044883	-0.284584069186108	0.00181182830044398	0.0272227902229923
fibroblast	c5.cc	GO_CONTRACTILE_FIBER	http://www.gsea-msigdb.org/gsea/msigdb/cards/GO_CONTRACTILE_FIBER	235	-2.18017153768097	-0.259032741453411	5.91690460351776e-13	7.04031983252348e-11
fibroblast	c5.cc	GO_CYTOSOLIC_LARGE_RIBOSOMAL_SUBUNIT	http://www.gsea-msigdb.org/gsea/msigdb/cards/GO_CYTOSOLIC_LARGE_RIBOSOMAL_SUBUNIT	57	3.71755369654596	-0.289993046661982	1.39120584576277e-11	1.3612672639989e-09
fibroblast	c5.cc	GO_PHAGOCYTIC_CUP	http://www.gsea-msigdb.org/gsea/msigdb/cards/GO_PHAGOCYTIC_CUP	27	2.38460918190769	-0.282651016594278	2.69921373958542e-06	0.000104332392068619
fibroblast	c5.cc	GO_PROTON_TRANSPORTING_TWO_SECTOR_ATPASE_COMPLEX_CATALYTIC_DOMAIN	http://www.gsea-msigdb.org/gsea/msigdb/cards/GO_PROTON_TRANSPORTING_TWO_SECTOR_ATPASE_COMPLEX_CATALYTIC_DOMAIN	17	-3.3992775459114	-0.276778217420695	0.0022676921267191	0.0324757102343279
fibroblast	c5.cc	GO_SPECIFIC_GRANULE	http://www.gsea-msigdb.org/gsea/msigdb/cards/GO_SPECIFIC_GRANULE	160	0.908722175512106	-0.287475899119488	0.000181924926841625	0.0041466086724802
fibroblast	c5.cc	GO_ENDOPLASMIC_RETICULUM_LUMEN	http://www.gsea-msigdb.org/gsea/msigdb/cards/GO_ENDOPLASMIC_RETICULUM_LUMEN	306	1.76948494456451	-0.305737423119439	3.60755772825093e-15	5.50546156795494e-13
fibroblast	c5.cc	GO_CELL_SUBSTRATE_JUNCTION	http://www.gsea-msigdb.org/gsea/msigdb/cards/GO_CELL_SUBSTRATE_JUNCTION	414	0.66243230977758	-0.298320167324054	6.94451212546055e-06	0.000242707141017534
fibroblast	c5.cc	GO_SYNAPSE	http://www.gsea-msigdb.org/gsea/msigdb/cards/GO_SYNAPSE	1332	0.243561438638568	-0.308738996112112	1.77652499951488e-05	0.000555125516724012
fibroblast	c5.cc	GO_POSTSYNAPTIC_MEMBRANE	http://www.gsea-msigdb.org/gsea/msigdb/cards/GO_POSTSYNAPTIC_MEMBRANE	331	0.505414599912428	-0.288687841908487	0.00369245482248499	0.0474175585473463
fibroblast	c5.cc	GO_PROTON_TRANSPORTING_ATP_SYNTHASE_COMPLEX_COUPLING_FACTOR_F_O	http://www.gsea-msigdb.org/gsea/msigdb/cards/GO_PROTON_TRANSPORTING_ATP_SYNTHASE_COMPLEX_COUPLING_FACTOR_F_O	13	-3.19750453858262	-0.277806305883631	0.00183076345386702	0.0274584859796839
fibroblast	c5.cc	GO_VACUOLAR_LUMEN	http://www.gsea-msigdb.org/gsea/msigdb/cards/GO_VACUOLAR_LUMEN	172	0.888928211275116	-0.287980190670053	0.000809311256720281	0.0142875631230252
fibroblast	c5.cc	GO_INNER_MITOCHONDRIAL_MEMBRANE_PROTEIN_COMPLEX	http://www.gsea-msigdb.org/gsea/msigdb/cards/GO_INNER_MITOCHONDRIAL_MEMBRANE_PROTEIN_COMPLEX	135	-3.57487852305501	-0.258074799621181	4.80693742388668e-24	1.67188551288326e-21
fibroblast	c5.cc	GO_NEURON_PROJECTION	http://www.gsea-msigdb.org/gsea/msigdb/cards/GO_NEURON_PROJECTION	1317	0.183078309407207	-0.304384172640952	0.000183158786715536	0.00416984355367464
fibroblast	c5.cc	GO_CATALYTIC_COMPLEX	http://www.gsea-msigdb.org/gsea/msigdb/cards/GO_CATALYTIC_COMPLEX	1355	-1.31385881516484	-0.211082958332011	1.01539709309021e-22	3.10404975514106e-20
fibroblast	c5.cc	GO_MITOCHONDRION	http://www.gsea-msigdb.org/gsea/msigdb/cards/GO_MITOCHONDRION	1576	-2.25683134009824	-0.126554486311719	7.73555117105407e-80	8.84692235812363e-76
fibroblast	c5.cc	GO_CELL_SURFACE	http://www.gsea-msigdb.org/gsea/msigdb/cards/GO_CELL_SURFACE	902	1.4090918179237	-0.337270717926712	1.40173267743376e-30	8.59717583840321e-28
fibroblast	c5.cc	GO_TRICARBOXYLIC_ACID_CYCLE_ENZYME_COMPLEX	http://www.gsea-msigdb.org/gsea/msigdb/cards/GO_TRICARBOXYLIC_ACID_CYCLE_ENZYME_COMPLEX	14	-5.34992530687037	-0.275897822373442	0.000532605609079376	0.0101630496554764
fibroblast	c5.cc	GO_SECRETORY_GRANULE_MEMBRANE	http://www.gsea-msigdb.org/gsea/msigdb/cards/GO_SECRETORY_GRANULE_MEMBRANE	298	0.613419679888717	-0.290641505295015	0.000198325103708857	0.0044582217555198
fibroblast	c5.cc	GO_SIDE_OF_MEMBRANE	http://www.gsea-msigdb.org/gsea/msigdb/cards/GO_SIDE_OF_MEMBRANE	582	1.18634126446838	-0.311778126206652	1.63566753395024e-15	2.57918105937341e-13
fibroblast	c5.cc	GO_NUCLEAR_OUTER_MEMBRANE_ENDOPLASMIC_RETICULUM_MEMBRANE_NETWORK	http://www.gsea-msigdb.org/gsea/msigdb/cards/GO_NUCLEAR_OUTER_MEMBRANE_ENDOPLASMIC_RETICULUM_MEMBRANE_NETWORK	1098	0.0976541949996997	-0.297783095427859	0.00304097914016649	0.0408258064043454
fibroblast	c5.cc	GO_SARCOPLASM	http://www.gsea-msigdb.org/gsea/msigdb/cards/GO_SARCOPLASM	80	-1.91892033397345	-0.273329149099151	0.00133704173965852	0.0214146966958866
fibroblast	c5.cc	GO_CELL_CELL_JUNCTION	http://www.gsea-msigdb.org/gsea/msigdb/cards/GO_CELL_CELL_JUNCTION	489	0.367603347679633	-0.292721748445452	0.000798083894930745	0.0141369044449722
fibroblast	c5.cc	GO_RECEPTOR_COMPLEX	http://www.gsea-msigdb.org/gsea/msigdb/cards/GO_RECEPTOR_COMPLEX	511	1.56994017521567	-0.307272899429314	1.48031853446903e-15	2.33991423370412e-13
fibroblast	c5.cc	GO_ANCHORING_JUNCTION	http://www.gsea-msigdb.org/gsea/msigdb/cards/GO_ANCHORING_JUNCTION	823	0.614691171210752	-0.31295155231738	1.43172422216659e-09	1.03827508455993e-07
fibroblast	c5.cc	GO_EXTRINSIC_COMPONENT_OF_CYTOPLASMIC_SIDE_OF_PLASMA_MEMBRANE	http://www.gsea-msigdb.org/gsea/msigdb/cards/GO_EXTRINSIC_COMPONENT_OF_CYTOPLASMIC_SIDE_OF_PLASMA_MEMBRANE	91	1.21582117089684	-0.284900446119787	0.00387337217802153	0.0492399968837228
fibroblast	c5.cc	GO_INTRINSIC_COMPONENT_OF_MITOCHONDRIAL_INNER_MEMBRANE	http://www.gsea-msigdb.org/gsea/msigdb/cards/GO_INTRINSIC_COMPONENT_OF_MITOCHONDRIAL_INNER_MEMBRANE	45	-3.77218742190434	-0.27200081657507	1.02020903774411e-07	5.33924958154405e-06
fibroblast	c5.cc	GO_ORGANELLE_ENVELOPE_LUMEN	http://www.gsea-msigdb.org/gsea/msigdb/cards/GO_ORGANELLE_ENVELOPE_LUMEN	88	-2.09460532554164	-0.27178349536013	2.01706728609136e-05	0.000620712709767374
fibroblast	c5.cc	GO_MICROTUBULE_ASSOCIATED_COMPLEX	http://www.gsea-msigdb.org/gsea/msigdb/cards/GO_MICROTUBULE_ASSOCIATED_COMPLEX	151	-1.32352647031032	-0.272837896709521	0.00154150511230139	0.0239844695505877
fibroblast	c5.cc	GO_INTRINSIC_COMPONENT_OF_MITOCHONDRIAL_MEMBRANE	http://www.gsea-msigdb.org/gsea/msigdb/cards/GO_INTRINSIC_COMPONENT_OF_MITOCHONDRIAL_MEMBRANE	74	-3.42379612532896	-0.268395391769817	1.07887740067207e-10	9.28550950634202e-09
fibroblast	c5.cc	GO_T_TUBULE	http://www.gsea-msigdb.org/gsea/msigdb/cards/GO_T_TUBULE	52	-1.92496427339112	-0.275823001052403	0.00391082095258377	0.0496252090383206
fibroblast	c5.cc	GO_PLASMA_MEMBRANE_REGION	http://www.gsea-msigdb.org/gsea/msigdb/cards/GO_PLASMA_MEMBRANE_REGION	1190	0.322381676121295	-0.308264821519187	2.00483509669996e-06	7.94674941571442e-05
fibroblast	c5.cc	GO_SARCOLEMMA	http://www.gsea-msigdb.org/gsea/msigdb/cards/GO_SARCOLEMMA	134	-1.81692592153636	-0.270432720971802	4.27063994096019e-05	0.00119458912131121
fibroblast	c5.cc	GO_CULLIN_RING_UBIQUITIN_LIGASE_COMPLEX	http://www.gsea-msigdb.org/gsea/msigdb/cards/GO_CULLIN_RING_UBIQUITIN_LIGASE_COMPLEX	159	-1.50473705332057	-0.270301344585609	3.52185586599969e-05	0.00101172178618665
fibroblast	c5.cc	GO_ACTIN_BASED_CELL_PROJECTION	http://www.gsea-msigdb.org/gsea/msigdb/cards/GO_ACTIN_BASED_CELL_PROJECTION	212	0.576120854836136	-0.286956876890286	0.00303924324480902	0.0408111847649038
fibroblast	c5.cc	GO_MHC_CLASS_II_PROTEIN_COMPLEX	http://www.gsea-msigdb.org/gsea/msigdb/cards/GO_MHC_CLASS_II_PROTEIN_COMPLEX	16	1.66006802164635	-0.280618329770656	0.00176193397515673	0.0266295282327326
fibroblast	c5.cc	GO_A_BAND	http://www.gsea-msigdb.org/gsea/msigdb/cards/GO_A_BAND	38	-2.66119153448721	-0.275286323447171	9.57497300409628e-05	0.00240610643834615
fibroblast	c5.cc	GO_SOMATODENDRITIC_COMPARTMENT	http://www.gsea-msigdb.org/gsea/msigdb/cards/GO_SOMATODENDRITIC_COMPARTMENT	834	0.285346374889578	-0.298802207386239	0.000380643445521642	0.00767858697365632
fibroblast	c5.cc	GO_EXTERNAL_SIDE_OF_PLASMA_MEMBRANE	http://www.gsea-msigdb.org/gsea/msigdb/cards/GO_EXTERNAL_SIDE_OF_PLASMA_MEMBRANE	388	1.5562286153586	-0.304565281815556	1.30026300667533e-16	2.34510514665903e-14
fibroblast	c5.cc	GO_ENVELOPE	http://www.gsea-msigdb.org/gsea/msigdb/cards/GO_ENVELOPE	1193	-1.68067960078446	-0.198409855343673	5.5885531688847e-31	3.55081327224588e-28
fibroblast	c5.cc	GO_GOLGI_APPARATUS	http://www.gsea-msigdb.org/gsea/msigdb/cards/GO_GOLGI_APPARATUS	1562	0.26668106527644	-0.318892244952671	6.08093508750198e-08	3.31635266045578e-06
fibroblast	c5.cc	GO_EXTRINSIC_COMPONENT_OF_MEMBRANE	http://www.gsea-msigdb.org/gsea/msigdb/cards/GO_EXTRINSIC_COMPONENT_OF_MEMBRANE	291	0.757566630556688	-0.292094690469178	0.000165469841471798	0.00382855033420361
fibroblast	c5.cc	GO_GOLGI_LUMEN	http://www.gsea-msigdb.org/gsea/msigdb/cards/GO_GOLGI_LUMEN	100	1.52950587420307	-0.285075953189708	0.000480760403557396	0.00933406837440015
fibroblast	c5.cc	GO_MITOCHONDRIAL_ENVELOPE	http://www.gsea-msigdb.org/gsea/msigdb/cards/GO_MITOCHONDRIAL_ENVELOPE	742	-2.54806935494166	-0.199097092610186	5.71746914459078e-50	1.3895165262099e-46
fibroblast	c5.cc	GO_CELL_LEADING_EDGE	http://www.gsea-msigdb.org/gsea/msigdb/cards/GO_CELL_LEADING_EDGE	405	0.377433456758783	-0.291585131729626	0.000915623370097102	0.0157762458443601
fibroblast	c5.cc	GO_ENDOPLASMIC_RETICULUM	http://www.gsea-msigdb.org/gsea/msigdb/cards/GO_ENDOPLASMIC_RETICULUM	1392	0.540503200284966	-0.330370409791386	1.86029074656528e-12	2.06088414877612e-10
fibroblast	c5.cc	GO_MITOCHONDRIAL_PROTEIN_COMPLEX	http://www.gsea-msigdb.org/gsea/msigdb/cards/GO_MITOCHONDRIAL_PROTEIN_COMPLEX	260	-4.07579395401933	-0.231499528880464	3.25430823516775e-59	1.47143168445175e-55
fibroblast	c5.cc	GO_MEMBRANE_REGION	http://www.gsea-msigdb.org/gsea/msigdb/cards/GO_MEMBRANE_REGION	330	0.432088475216876	-0.289572850400748	0.00256065341373944	0.0356909082595797
fibroblast	c5.cc	GO_EXTRINSIC_COMPONENT_OF_PLASMA_MEMBRANE	http://www.gsea-msigdb.org/gsea/msigdb/cards/GO_EXTRINSIC_COMPONENT_OF_PLASMA_MEMBRANE	160	1.01348790541294	-0.287739985788849	0.000960020746800382	0.0163915933675171
fibroblast	c5.cc	GO_MAST_CELL_GRANULE	http://www.gsea-msigdb.org/gsea/msigdb/cards/GO_MAST_CELL_GRANULE	22	1.99312889343341	-0.281277182353403	0.00118147504309981	0.0193826863818817
fibroblast	c5.cc	GO_PROTEASOME_ACCESSORY_COMPLEX	http://www.gsea-msigdb.org/gsea/msigdb/cards/GO_PROTEASOME_ACCESSORY_COMPLEX	24	-4.46984000664024	-0.274443738832795	4.92790450275112e-06	0.000178783897190312
fibroblast	c5.cc	GO_CYTOSOLIC_RIBOSOME	http://www.gsea-msigdb.org/gsea/msigdb/cards/GO_CYTOSOLIC_RIBOSOME	104	3.75779326492819	-0.299075697727036	1.04490525465214e-21	2.92730056528082e-19
fibroblast	c5.cc	GO_PROTEIN_PHOSPHATASE_TYPE_2A_COMPLEX	http://www.gsea-msigdb.org/gsea/msigdb/cards/GO_PROTEIN_PHOSPHATASE_TYPE_2A_COMPLEX	19	-2.82066502563077	-0.276886436751188	0.000997661982250905	0.0169021813556248
fibroblast	c5.cc	GO_MICROBODY_LUMEN	http://www.gsea-msigdb.org/gsea/msigdb/cards/GO_MICROBODY_LUMEN	51	-3.46455269205721	-0.272807698067818	3.49485657818799e-09	2.37914564200848e-07
fibroblast	c5.cc	GO_PROTON_TRANSPORTING_ATP_SYNTHASE_COMPLEX	http://www.gsea-msigdb.org/gsea/msigdb/cards/GO_PROTON_TRANSPORTING_ATP_SYNTHASE_COMPLEX	23	-3.60244920186211	-0.275955686393357	6.02471870814884e-07	2.69152093316436e-05
fibroblast	c5.cc	GO_PLASMA_MEMBRANE_PROTEIN_COMPLEX	http://www.gsea-msigdb.org/gsea/msigdb/cards/GO_PLASMA_MEMBRANE_PROTEIN_COMPLEX	680	0.720515222259176	-0.300202983876677	2.25260975741126e-07	1.09709769407547e-05
fibroblast	c5.cc	GO_PLATELET_DENSE_GRANULE	http://www.gsea-msigdb.org/gsea/msigdb/cards/GO_PLATELET_DENSE_GRANULE	21	3.55934477420928	-0.28258389956842	0.00257032982706889	0.0357975505944156
fibroblast	c5.cc	GO_SYNAPTIC_MEMBRANE	http://www.gsea-msigdb.org/gsea/msigdb/cards/GO_SYNAPTIC_MEMBRANE	438	0.472901117245291	-0.291792989046594	0.000897194121222927	0.0155178427030199
fibroblast	c5.cc	GO_ANCHORED_COMPONENT_OF_MEMBRANE	http://www.gsea-msigdb.org/gsea/msigdb/cards/GO_ANCHORED_COMPONENT_OF_MEMBRANE	166	1.27226648303672	-0.288257808772344	0.000211133199261297	0.00470425866756571
fibroblast	c5.cc	GO_COLLAGEN_TRIMER	http://www.gsea-msigdb.org/gsea/msigdb/cards/GO_COLLAGEN_TRIMER	87	2.44652756307691	-0.289443362716573	7.0238132004443e-08	3.78177196810629e-06
fibroblast	c5.cc	GO_MITOCHONDRIAL_PROTON_TRANSPORTING_ATP_SYNTHASE_COMPLEX_COUPLING_FACTOR_F_O	http://www.gsea-msigdb.org/gsea/msigdb/cards/GO_MITOCHONDRIAL_PROTON_TRANSPORTING_ATP_SYNTHASE_COMPLEX_COUPLING_FACTOR_F_O	11	-3.55366081472349	-0.277935524387365	0.00207855828229482	0.0302848932461697
fibroblast	c5.cc	GO_ORIGIN_RECOGNITION_COMPLEX	http://www.gsea-msigdb.org/gsea/msigdb/cards/GO_ORIGIN_RECOGNITION_COMPLEX	9	-3.10556281356368	-0.278133369854911	0.00303147869004156	0.0407320119442046
fibroblast	c5.cc	GO_FACIT_COLLAGEN_TRIMER	http://www.gsea-msigdb.org/gsea/msigdb/cards/GO_FACIT_COLLAGEN_TRIMER	7	4.40030302742109	-0.280988070128349	0.000597389864444902	0.0111851817223455
fibroblast	c5.cc	GO_MITOCHONDRIAL_OUTER_MEMBRANE_TRANSLOCASE_COMPLEX	http://www.gsea-msigdb.org/gsea/msigdb/cards/GO_MITOCHONDRIAL_OUTER_MEMBRANE_TRANSLOCASE_COMPLEX	9	-3.69942817364355	-0.278039011579859	0.00375009604632562	0.0479866179880751
fibroblast	c5.cc	GO_CHAPERONIN_CONTAINING_T_COMPLEX	http://www.gsea-msigdb.org/gsea/msigdb/cards/GO_CHAPERONIN_CONTAINING_T_COMPLEX	11	-3.30766366680352	-0.278044137727793	0.000639720532980552	0.0118161718510556
fibroblast	c5.cc	GO_DYNACTIN_COMPLEX	http://www.gsea-msigdb.org/gsea/msigdb/cards/GO_DYNACTIN_COMPLEX	7	-4.40283845375369	-0.277965309882679	0.000588156278570816	0.0110476852481459
fibroblast	c5.cc	GO_INSULIN_RECEPTOR_COMPLEX	http://www.gsea-msigdb.org/gsea/msigdb/cards/GO_INSULIN_RECEPTOR_COMPLEX	5	-5.24587874179088	-0.278406844939791	0.00253321971564422	0.0353998929055136
fibroblast	c5.cc	GO_MITOCHONDRIAL_ALPHA_KETOGLUTARATE_DEHYDROGENASE_COMPLEX	http://www.gsea-msigdb.org/gsea/msigdb/cards/GO_MITOCHONDRIAL_ALPHA_KETOGLUTARATE_DEHYDROGENASE_COMPLEX	5	-6.9438876896546	-0.277746774475	0.000532057296652173	0.0101555770512765
fibroblast	c5.cc	GO_PROTEASOME_REGULATORY_PARTICLE_LID_SUBCOMPLEX	http://www.gsea-msigdb.org/gsea/msigdb/cards/GO_PROTEASOME_REGULATORY_PARTICLE_LID_SUBCOMPLEX	7	-4.91672466932835	-0.277788855281039	0.00154022045785555	0.0239698889216447
fibroblast	c5.cc	GO_RNA_POLYMERASE_II_HOLOENZYME	http://www.gsea-msigdb.org/gsea/msigdb/cards/GO_RNA_POLYMERASE_II_HOLOENZYME	83	-1.45430836112107	-0.274986131859988	0.00323677971838813	0.0428670408339231
fibroblast	c5.cc	GO_AMINOACYL_TRNA_SYNTHETASE_MULTIENZYME_COMPLEX	http://www.gsea-msigdb.org/gsea/msigdb/cards/GO_AMINOACYL_TRNA_SYNTHETASE_MULTIENZYME_COMPLEX	11	-3.53466426839176	-0.277624343513505	0.00107289970935751	0.0179315269571155
fibroblast	c5.cc	GO_PROTEASOME_CORE_COMPLEX_ALPHA_SUBUNIT_COMPLEX	http://www.gsea-msigdb.org/gsea/msigdb/cards/GO_PROTEASOME_CORE_COMPLEX_ALPHA_SUBUNIT_COMPLEX	8	-4.79029183527527	-0.277832268890299	0.00171648003265474	0.0260967245752944
fibroblast	c5.cc	GO_MITOCHONDRIAL_TRICARBOXYLIC_ACID_CYCLE_ENZYME_COMPLEX	http://www.gsea-msigdb.org/gsea/msigdb/cards/GO_MITOCHONDRIAL_TRICARBOXYLIC_ACID_CYCLE_ENZYME_COMPLEX	6	-6.8533474864886	-0.277446440944015	6.79554277435918e-05	0.00178157579336841
fibroblast	c5.cc	GO_EXTRINSIC_COMPONENT_OF_MITOCHONDRIAL_INNER_MEMBRANE	http://www.gsea-msigdb.org/gsea/msigdb/cards/GO_EXTRINSIC_COMPONENT_OF_MITOCHONDRIAL_INNER_MEMBRANE	14	-3.78314833280209	-0.277146209426798	0.000400093169886829	0.00801026819710398
fibroblast	c5.cc	GO_CUL5_RING_UBIQUITIN_LIGASE_COMPLEX	http://www.gsea-msigdb.org/gsea/msigdb/cards/GO_CUL5_RING_UBIQUITIN_LIGASE_COMPLEX	6	-4.54652950307	-0.278334708109144	0.00146559918500412	0.0230459718105321
fibroblast	c5.cc	GO_PHAGOLYSOSOME	http://www.gsea-msigdb.org/gsea/msigdb/cards/GO_PHAGOLYSOSOME	5	2.0685819424644	-0.279957013250779	0.00100145599643992	0.0169561160543269
fibroblast	c5.cc	GO_G_PROTEIN_COUPLED_RECEPTOR_DIMERIC_COMPLEX	http://www.gsea-msigdb.org/gsea/msigdb/cards/GO_G_PROTEIN_COUPLED_RECEPTOR_DIMERIC_COMPLEX	7	6.44376858180775	-0.280700169246741	0.00151148973005929	0.0236076768505984
fibroblast	c5.cc	GO_POLYSOMAL_RIBOSOME	http://www.gsea-msigdb.org/gsea/msigdb/cards/GO_POLYSOMAL_RIBOSOME	32	2.95340711671288	-0.284302931787775	7.88349786045425e-06	0.000271570019139078
fibroblast	c5.cc	GO_MHC_CLASS_I_PEPTIDE_LOADING_COMPLEX	http://www.gsea-msigdb.org/gsea/msigdb/cards/GO_MHC_CLASS_I_PEPTIDE_LOADING_COMPLEX	6	3.75795223079336	-0.280569401571066	0.00180184851252167	0.0271126534477605
fibroblast	c5.cc	GO_PYRUVATE_DEHYDROGENASE_COMPLEX	http://www.gsea-msigdb.org/gsea/msigdb/cards/GO_PYRUVATE_DEHYDROGENASE_COMPLEX	8	-5.99079136678498	-0.277420049881148	9.00658908407677e-05	0.00228126247535506
fibroblast	c5.cc	GO_RESPIRATORY_CHAIN_COMPLEX_III	http://www.gsea-msigdb.org/gsea/msigdb/cards/GO_RESPIRATORY_CHAIN_COMPLEX_III	14	-4.15106277057999	-0.276911524064133	1.79525454953312e-05	0.000560575711675862
fibroblast	c5.cc	GO_MICOS_COMPLEX	http://www.gsea-msigdb.org/gsea/msigdb/cards/GO_MICOS_COMPLEX	9	-4.8514643664625	-0.277362514577434	0.00105984256358366	0.017748391953677
fibroblast	c5.cc	GO_COLLAGEN_CONTAINING_EXTRACELLULAR_MATRIX	http://www.gsea-msigdb.org/gsea/msigdb/cards/GO_COLLAGEN_CONTAINING_EXTRACELLULAR_MATRIX	408	2.61768898640059	-0.329824093628935	4.25960216615102e-35	3.61645804171068e-32
fibroblast	c5.cc	GO_RESPIRASOME	http://www.gsea-msigdb.org/gsea/msigdb/cards/GO_RESPIRASOME	100	-3.56189907344236	-0.264180608086161	1.02285717970213e-19	2.46123742953473e-17
fibroblast	c5.cc	GO_TERTIARY_GRANULE	http://www.gsea-msigdb.org/gsea/msigdb/cards/GO_TERTIARY_GRANULE	164	1.19167953199438	-0.289623123170836	1.22273247074418e-06	5.11244167509607e-05
fibroblast	c5.cc	GO_TERTIARY_GRANULE_MEMBRANE	http://www.gsea-msigdb.org/gsea/msigdb/cards/GO_TERTIARY_GRANULE_MEMBRANE	73	0.899183186926196	-0.28314972371088	0.00224133677194428	0.0321767452225131
fibroblast	c5.cc	GO_ER_MEMBRANE_PROTEIN_COMPLEX	http://www.gsea-msigdb.org/gsea/msigdb/cards/GO_ER_MEMBRANE_PROTEIN_COMPLEX	10	-3.82027057645025	-0.277644015634601	0.000265300644132292	0.00569764856233037
fibroblast	c5.cc	GO_TRNA_SPLICING_LIGASE_COMPLEX	http://www.gsea-msigdb.org/gsea/msigdb/cards/GO_TRNA_SPLICING_LIGASE_COMPLEX	8	-5.2212487643414	-0.277441780050519	0.000932283201796547	0.0160136256936206
fibroblast	c5.cc	GO_CARDIAC_MYOFIBRIL	http://www.gsea-msigdb.org/gsea/msigdb/cards/GO_CARDIAC_MYOFIBRIL	7	-2.77511666564379	-0.278524225438294	0.00151240879718654	0.0236183588742326
fibroblast	c5.cc	GO_NON_MOTILE_CILIUM	http://www.gsea-msigdb.org/gsea/msigdb/cards/GO_NON_MOTILE_CILIUM	149	1.01265904913847	-0.284852974573816	0.00204458638803179	0.0298929661533082
fibroblast	c5.cc	GO_RESPIRATORY_CHAIN_COMPLEX	http://www.gsea-msigdb.org/gsea/msigdb/cards/GO_RESPIRATORY_CHAIN_COMPLEX	85	-3.52578543039325	-0.266595669867233	5.64757134759299e-16	9.37680112454671e-14
fibroblast	c5.cc	GO_INTRINSIC_COMPONENT_OF_POSTSYNAPTIC_MEMBRANE	http://www.gsea-msigdb.org/gsea/msigdb/cards/GO_INTRINSIC_COMPONENT_OF_POSTSYNAPTIC_MEMBRANE	122	1.12849020130072	-0.284578080595636	0.00247095996997021	0.034744624372712
fibroblast	c5.cc	GO_GLUTAMATERGIC_SYNAPSE	http://www.gsea-msigdb.org/gsea/msigdb/cards/GO_GLUTAMATERGIC_SYNAPSE	356	0.526663688994096	-0.291334483989291	0.000865185280796596	0.0150734401247621
fibroblast	c5.cc	GO_NEURON_TO_NEURON_SYNAPSE	http://www.gsea-msigdb.org/gsea/msigdb/cards/GO_NEURON_TO_NEURON_SYNAPSE	363	0.553726804532346	-0.292240999146024	0.000523103534544979	0.0100190997537556
fibroblast	c5.cc	GO_SUPRAMOLECULAR_COMPLEX	http://www.gsea-msigdb.org/gsea/msigdb/cards/GO_SUPRAMOLECULAR_COMPLEX	1285	-0.630536030773878	-0.26072087899082	0.003429074986492	0.0448258236518335
fibroblast	c5.cc	GO_INTRINSIC_COMPONENT_OF_SYNAPTIC_MEMBRANE	http://www.gsea-msigdb.org/gsea/msigdb/cards/GO_INTRINSIC_COMPONENT_OF_SYNAPTIC_MEMBRANE	166	1.04757071577808	-0.286314544896586	0.000660020042305973	0.0121297538452406
fibroblast	c5.cc	GO_FICOLIN_1_RICH_GRANULE_MEMBRANE	http://www.gsea-msigdb.org/gsea/msigdb/cards/GO_FICOLIN_1_RICH_GRANULE_MEMBRANE	61	1.38291749996835	-0.283630715620811	0.00182241570215485	0.0273543851212656
fibroblast	c5.cc	GO_CHAPERONE_COMPLEX	http://www.gsea-msigdb.org/gsea/msigdb/cards/GO_CHAPERONE_COMPLEX	22	-2.8497892671971	-0.276857845732127	0.000948199930284343	0.0162196747532644
fibroblast	c5.cc	GO_PEPTIDASE_COMPLEX	http://www.gsea-msigdb.org/gsea/msigdb/cards/GO_PEPTIDASE_COMPLEX	89	-3.21996689794149	-0.267364028750144	5.15071280912346e-11	4.63996197597694e-09
fibroblast	c5.cc	GO_ENDOPEPTIDASE_COMPLEX	http://www.gsea-msigdb.org/gsea/msigdb/cards/GO_ENDOPEPTIDASE_COMPLEX	64	-3.80782364614187	-0.268621101292793	2.60539176431213e-10	2.12553498879958e-08
fibroblast	c5.cc	GO_MITOCHONDRIAL_LARGE_RIBOSOMAL_SUBUNIT	http://www.gsea-msigdb.org/gsea/msigdb/cards/GO_MITOCHONDRIAL_LARGE_RIBOSOMAL_SUBUNIT	57	-5.02664645978165	-0.266075030892851	1.95956242468551e-25	7.6197192971411e-23
fibroblast	c5.cc	GO_MITOCHONDRIAL_SMALL_RIBOSOMAL_SUBUNIT	http://www.gsea-msigdb.org/gsea/msigdb/cards/GO_MITOCHONDRIAL_SMALL_RIBOSOMAL_SUBUNIT	28	-4.95779822961758	-0.273178833558131	4.40067191772885e-12	4.63235645334334e-10
fibroblast	c5.cc	GO_NADH_DEHYDROGENASE_COMPLEX	http://www.gsea-msigdb.org/gsea/msigdb/cards/GO_NADH_DEHYDROGENASE_COMPLEX	50	-3.83418682711044	-0.270819186094974	6.64963017900184e-13	7.8688234809632e-11
fibroblast	c5.cc	GO_SUPRAMOLECULAR_POLYMER	http://www.gsea-msigdb.org/gsea/msigdb/cards/GO_SUPRAMOLECULAR_POLYMER	985	-0.736256178186351	-0.261961148390501	0.00149992065608616	0.0234742472541975
fibroblast	c5.mf	GO_IMMUNOGLOBULIN_BINDING	http://www.gsea-msigdb.org/gsea/msigdb/cards/GO_IMMUNOGLOBULIN_BINDING	24	2.03137177833295	-0.281536111722435	0.000921028324282923	0.0158567263721228
fibroblast	c5.mf	GO_PROTEIN_KINASE_A_REGULATORY_SUBUNIT_BINDING	http://www.gsea-msigdb.org/gsea/msigdb/cards/GO_PROTEIN_KINASE_A_REGULATORY_SUBUNIT_BINDING	20	-2.95547310562925	-0.276885574135546	0.00355898919099616	0.0460963902784783
fibroblast	c5.mf	GO_UBIQUITIN_LIKE_PROTEIN_TRANSFERASE_ACTIVITY	http://www.gsea-msigdb.org/gsea/msigdb/cards/GO_UBIQUITIN_LIKE_PROTEIN_TRANSFERASE_ACTIVITY	408	-1.4663410587167	-0.256964464464135	7.86614533507949e-09	5.02420315580649e-07
fibroblast	c5.mf	GO_TRANSMEMBRANE_RECEPTOR_PROTEIN_KINASE_ACTIVITY	http://www.gsea-msigdb.org/gsea/msigdb/cards/GO_TRANSMEMBRANE_RECEPTOR_PROTEIN_KINASE_ACTIVITY	79	1.79575419948524	-0.286426280073266	5.09225205072851e-05	0.00138916235823045
fibroblast	c5.mf	GO_CYTOKINE_BINDING	http://www.gsea-msigdb.org/gsea/msigdb/cards/GO_CYTOKINE_BINDING	129	2.00640930455267	-0.291437763582357	1.86376623175528e-09	1.33025288488542e-07
fibroblast	c5.mf	GO_PEPTIDASE_REGULATOR_ACTIVITY	http://www.gsea-msigdb.org/gsea/msigdb/cards/GO_PEPTIDASE_REGULATOR_ACTIVITY	222	1.69711628497992	-0.293830273480938	4.1523996993219e-07	1.91900679615156e-05
fibroblast	c5.mf	GO_RNA_METHYLTRANSFERASE_ACTIVITY	http://www.gsea-msigdb.org/gsea/msigdb/cards/GO_RNA_METHYLTRANSFERASE_ACTIVITY	66	-2.05414472437846	-0.273793861679588	0.000367762228119619	0.00747067218053796
fibroblast	c5.mf	GO_SULFUR_COMPOUND_BINDING	http://www.gsea-msigdb.org/gsea/msigdb/cards/GO_SULFUR_COMPOUND_BINDING	253	1.21458623573806	-0.294551756229982	8.44669008949244e-06	0.000288517089592319
fibroblast	c5.mf	GO_CARBOHYDRATE_BINDING	http://www.gsea-msigdb.org/gsea/msigdb/cards/GO_CARBOHYDRATE_BINDING	270	0.732162707755239	-0.289855463850843	0.000291240937089448	0.00616351670324141
fibroblast	c5.mf	GO_PROTEIN_TYROSINE_KINASE_ACTIVITY	http://www.gsea-msigdb.org/gsea/msigdb/cards/GO_PROTEIN_TYROSINE_KINASE_ACTIVITY	135	1.27642968288326	-0.288513160141446	9.04159597831973e-05	0.00228863853207764
fibroblast	c5.mf	GO_FATTY_ACYL_COA_BINDING	http://www.gsea-msigdb.org/gsea/msigdb/cards/GO_FATTY_ACYL_COA_BINDING	21	-3.05804677384778	-0.276789917921933	0.00352770670693514	0.0457796588432224
fibroblast	c5.mf	GO_OXIDOREDUCTASE_ACTIVITY_ACTING_ON_NAD_P_H	http://www.gsea-msigdb.org/gsea/msigdb/cards/GO_OXIDOREDUCTASE_ACTIVITY_ACTING_ON_NAD_P_H	107	-2.19194587792948	-0.270145847765828	3.59286221338462e-06	0.000135139996706344
fibroblast	c5.mf	GO_CIS_REGULATORY_REGION_BINDING	http://www.gsea-msigdb.org/gsea/msigdb/cards/GO_CIS_REGULATORY_REGION_BINDING	616	1.06946386509243	-0.311548148025076	1.48525515246532e-14	2.11621993184211e-12
fibroblast	c5.mf	GO_PROTEASOME_BINDING	http://www.gsea-msigdb.org/gsea/msigdb/cards/GO_PROTEASOME_BINDING	17	-3.60281072796675	-0.276608406658281	0.0010345741792158	0.0173971674640937
fibroblast	c5.mf	GO_UBIQUITIN_LIKE_PROTEIN_CONJUGATING_ENZYME_ACTIVITY	http://www.gsea-msigdb.org/gsea/msigdb/cards/GO_UBIQUITIN_LIKE_PROTEIN_CONJUGATING_ENZYME_ACTIVITY	42	-2.16341228209983	-0.275771229116767	0.00201872757910719	0.0296084351156155
fibroblast	c5.mf	GO_COA_HYDROLASE_ACTIVITY	http://www.gsea-msigdb.org/gsea/msigdb/cards/GO_COA_HYDROLASE_ACTIVITY	21	-4.48602078717262	-0.276284736708067	4.76851930299893e-05	0.00131115061089841
fibroblast	c5.mf	GO_HEPARIN_BINDING	http://www.gsea-msigdb.org/gsea/msigdb/cards/GO_HEPARIN_BINDING	172	2.67299805496602	-0.29832257926221	2.01983322168124e-13	2.55833260125182e-11
fibroblast	c5.mf	GO_TRANSMEMBRANE_RECEPTOR_PROTEIN_TYROSINE_KINASE_ACTIVITY	http://www.gsea-msigdb.org/gsea/msigdb/cards/GO_TRANSMEMBRANE_RECEPTOR_PROTEIN_TYROSINE_KINASE_ACTIVITY	62	2.03530206216896	-0.285412570586997	0.000184778856170842	0.00419836909339252
fibroblast	c5.mf	GO_TRANSLATION_INITIATION_FACTOR_ACTIVITY	http://www.gsea-msigdb.org/gsea/msigdb/cards/GO_TRANSLATION_INITIATION_FACTOR_ACTIVITY	51	-1.98064459165993	-0.27519974668739	0.000206587565921727	0.00461408166763536
fibroblast	c5.mf	GO_RHO_GTPASE_BINDING	http://www.gsea-msigdb.org/gsea/msigdb/cards/GO_RHO_GTPASE_BINDING	175	0.817302853056438	-0.288436183768664	0.000136489603219931	0.00325685500938044
fibroblast	c5.mf	GO_POLY_PYRIMIDINE_TRACT_BINDING	http://www.gsea-msigdb.org/gsea/msigdb/cards/GO_POLY_PYRIMIDINE_TRACT_BINDING	26	2.18707982064613	-0.28228732839806	0.00270982732885542	0.0372863035092276
fibroblast	c5.mf	GO_COLLAGEN_BINDING	http://www.gsea-msigdb.org/gsea/msigdb/cards/GO_COLLAGEN_BINDING	69	3.27722164384715	-0.290051701589575	1.3237196547187e-09	9.62824055926034e-08
fibroblast	c5.mf	GO_REGULATORY_REGION_NUCLEIC_ACID_BINDING	http://www.gsea-msigdb.org/gsea/msigdb/cards/GO_REGULATORY_REGION_NUCLEIC_ACID_BINDING	960	0.622915357782506	-0.31311748216577	2.00025742414688e-10	1.65982948968132e-08
fibroblast	c5.mf	GO_CARBOXYPEPTIDASE_ACTIVITY	http://www.gsea-msigdb.org/gsea/msigdb/cards/GO_CARBOXYPEPTIDASE_ACTIVITY	46	2.08352163800103	-0.283559829808548	0.000859132115594505	0.0149886412788821
fibroblast	c5.mf	GO_EXTRACELLULAR_MATRIX_STRUCTURAL_CONSTITUENT	http://www.gsea-msigdb.org/gsea/msigdb/cards/GO_EXTRACELLULAR_MATRIX_STRUCTURAL_CONSTITUENT	165	3.06685774192756	-0.302845018803925	2.90531467949521e-17	5.57064005173745e-15
fibroblast	c5.mf	GO_ENDORIBONUCLEASE_ACTIVITY_PRODUCING_5_PHOSPHOMONOESTERS	http://www.gsea-msigdb.org/gsea/msigdb/cards/GO_ENDORIBONUCLEASE_ACTIVITY_PRODUCING_5_PHOSPHOMONOESTERS	28	-2.53463596157403	-0.276280425706874	0.00283366436745671	0.038637517426075
fibroblast	c5.mf	GO_EXTRACELLULAR_MATRIX_BINDING	http://www.gsea-msigdb.org/gsea/msigdb/cards/GO_EXTRACELLULAR_MATRIX_BINDING	57	2.38407959130543	-0.286190099562089	0.000104541071593284	0.00259284262067262
fibroblast	c5.mf	GO_CALCIUM_ION_BINDING	http://www.gsea-msigdb.org/gsea/msigdb/cards/GO_CALCIUM_ION_BINDING	701	0.832026978874797	-0.309841470751799	5.60075610183644e-11	5.01575957781413e-09
fibroblast	c5.mf	GO_THIOLESTER_HYDROLASE_ACTIVITY	http://www.gsea-msigdb.org/gsea/msigdb/cards/GO_THIOLESTER_HYDROLASE_ACTIVITY	36	-3.19339881245721	-0.275088086827621	4.42711888101123e-05	0.00123058664800202
fibroblast	c5.mf	GO_METALLOCARBOXYPEPTIDASE_ACTIVITY	http://www.gsea-msigdb.org/gsea/msigdb/cards/GO_METALLOCARBOXYPEPTIDASE_ACTIVITY	29	2.38268965604099	-0.282125326881083	0.0027049879820139	0.0372408004117739
fibroblast	c5.mf	GO_G_PROTEIN_COUPLED_RECEPTOR_ACTIVITY	http://www.gsea-msigdb.org/gsea/msigdb/cards/GO_G_PROTEIN_COUPLED_RECEPTOR_ACTIVITY	866	1.00977922860684	-0.294022025381647	4.00803190015022e-07	1.85980332733844e-05
fibroblast	c5.mf	GO_HORMONE_ACTIVITY	http://www.gsea-msigdb.org/gsea/msigdb/cards/GO_HORMONE_ACTIVITY	122	1.48973438027982	-0.285387342485922	4.04347506544725e-06	0.000150085642635455
fibroblast	c5.mf	GO_SCAVENGER_RECEPTOR_ACTIVITY	http://www.gsea-msigdb.org/gsea/msigdb/cards/GO_SCAVENGER_RECEPTOR_ACTIVITY	52	2.91241029877613	-0.286125519375525	1.35637844232366e-06	5.61688013355349e-05
fibroblast	c5.mf	GO_GLYCOSAMINOGLYCAN_BINDING	http://www.gsea-msigdb.org/gsea/msigdb/cards/GO_GLYCOSAMINOGLYCAN_BINDING	232	2.33761285568312	-0.302424722471242	2.60676160963303e-15	4.02875213983539e-13
fibroblast	c5.mf	GO_TRANSFORMING_GROWTH_FACTOR_BETA_BINDING	http://www.gsea-msigdb.org/gsea/msigdb/cards/GO_TRANSFORMING_GROWTH_FACTOR_BETA_BINDING	23	2.08171425471242	-0.28181507342399	0.0038106104474997	0.0485653095981461
fibroblast	c5.mf	GO_SH3_DOMAIN_BINDING	http://www.gsea-msigdb.org/gsea/msigdb/cards/GO_SH3_DOMAIN_BINDING	131	1.2936742125537	-0.289160883565714	2.22649487857128e-05	0.000676275644854465
fibroblast	c5.mf	GO_AMINOACYL_TRNA_EDITING_ACTIVITY	http://www.gsea-msigdb.org/gsea/msigdb/cards/GO_AMINOACYL_TRNA_EDITING_ACTIVITY	13	-2.99046288177657	-0.277651847840112	0.00031661287777806	0.00661122781109671
fibroblast	c5.mf	GO_E_BOX_BINDING	http://www.gsea-msigdb.org/gsea/msigdb/cards/GO_E_BOX_BINDING	51	2.50527676629897	-0.28457976878231	0.000139111973274519	0.00330927521007281
fibroblast	c5.mf	GO_O_METHYLTRANSFERASE_ACTIVITY	http://www.gsea-msigdb.org/gsea/msigdb/cards/GO_O_METHYLTRANSFERASE_ACTIVITY	23	-2.96227543771392	-0.276351906793184	0.00180841591388769	0.0271862255966674
fibroblast	c5.mf	GO_RAS_GUANYL_NUCLEOTIDE_EXCHANGE_FACTOR_ACTIVITY	http://www.gsea-msigdb.org/gsea/msigdb/cards/GO_RAS_GUANYL_NUCLEOTIDE_EXCHANGE_FACTOR_ACTIVITY	137	0.923569504575587	-0.287039140472504	0.0013077566661508	0.0210559679286375
fibroblast	c5.mf	GO_STRUCTURAL_CONSTITUENT_OF_MUSCLE	http://www.gsea-msigdb.org/gsea/msigdb/cards/GO_STRUCTURAL_CONSTITUENT_OF_MUSCLE	43	-2.60782784533355	-0.274919690993248	6.16317670270472e-05	0.00163921951743729
fibroblast	c5.mf	GO_ENZYME_ACTIVATOR_ACTIVITY	http://www.gsea-msigdb.org/gsea/msigdb/cards/GO_ENZYME_ACTIVATOR_ACTIVITY	520	0.391311802297713	-0.295100034533655	0.000485565956054601	0.00941233055233895
fibroblast	c5.mf	GO_GUANYL_NUCLEOTIDE_EXCHANGE_FACTOR_ACTIVITY	http://www.gsea-msigdb.org/gsea/msigdb/cards/GO_GUANYL_NUCLEOTIDE_EXCHANGE_FACTOR_ACTIVITY	216	0.56841963002095	-0.287947807269743	0.00332700821542031	0.0437560481929663
fibroblast	c5.mf	GO_SERINE_TYPE_ENDOPEPTIDASE_INHIBITOR_ACTIVITY	http://www.gsea-msigdb.org/gsea/msigdb/cards/GO_SERINE_TYPE_ENDOPEPTIDASE_INHIBITOR_ACTIVITY	92	2.05771091143265	-0.285125410313926	0.000306113665340552	0.00642997442417582
fibroblast	c5.mf	GO_GROWTH_FACTOR_ACTIVITY	http://www.gsea-msigdb.org/gsea/msigdb/cards/GO_GROWTH_FACTOR_ACTIVITY	162	1.93627884064655	-0.292056469002297	3.06152770885507e-09	2.10478947406803e-07
fibroblast	c5.mf	GO_MOLECULAR_FUNCTION_REGULATOR	http://www.gsea-msigdb.org/gsea/msigdb/cards/GO_MOLECULAR_FUNCTION_REGULATOR	1812	0.646535838395319	-0.348312740574139	1.12306088537689e-18	2.48124988157404e-16
fibroblast	c5.mf	GO_DOUBLE_STRANDED_DNA_BINDING	http://www.gsea-msigdb.org/gsea/msigdb/cards/GO_DOUBLE_STRANDED_DNA_BINDING	981	0.637456548579844	-0.314872289174617	3.43231279722817e-11	3.18836112416765e-09
fibroblast	c5.mf	GO_NUCLEOSIDE_TRIPHOSPHATASE_REGULATOR_ACTIVITY	http://www.gsea-msigdb.org/gsea/msigdb/cards/GO_NUCLEOSIDE_TRIPHOSPHATASE_REGULATOR_ACTIVITY	343	0.555627940110296	-0.292565985926456	0.000217793537410338	0.00482831137029276
fibroblast	c5.mf	GO_HMG_BOX_DOMAIN_BINDING	http://www.gsea-msigdb.org/gsea/msigdb/cards/GO_HMG_BOX_DOMAIN_BINDING	16	3.66971592507799	-0.281512489040351	0.00141681297343656	0.0224362285457727
fibroblast	c5.mf	GO_RETINAL_BINDING	http://www.gsea-msigdb.org/gsea/msigdb/cards/GO_RETINAL_BINDING	16	4.18944194544534	-0.281354280511851	0.000303158019490021	0.00637684677932791
fibroblast	c5.mf	GO_TRANSFORMING_GROWTH_FACTOR_BETA_RECEPTOR_BINDING	http://www.gsea-msigdb.org/gsea/msigdb/cards/GO_TRANSFORMING_GROWTH_FACTOR_BETA_RECEPTOR_BINDING	49	2.41733043115551	-0.284681073733149	7.70480599323736e-06	0.000266074458335556
fibroblast	c5.mf	GO_GLUCOCORTICOID_RECEPTOR_BINDING	http://www.gsea-msigdb.org/gsea/msigdb/cards/GO_GLUCOCORTICOID_RECEPTOR_BINDING	16	3.24225112332683	-0.281973424442755	0.000284182924915046	0.00603026492590055
fibroblast	c5.mf	GO_LIPOPOLYSACCHARIDE_BINDING	http://www.gsea-msigdb.org/gsea/msigdb/cards/GO_LIPOPOLYSACCHARIDE_BINDING	33	2.42466048078261	-0.282567260443976	0.000693034648177215	0.0126210723526795
fibroblast	c5.mf	GO_PROTEOGLYCAN_BINDING	http://www.gsea-msigdb.org/gsea/msigdb/cards/GO_PROTEOGLYCAN_BINDING	36	3.41478253108656	-0.285187059448914	1.34234824994488e-05	0.000434106314283572
fibroblast	c5.mf	GO_INTEGRIN_BINDING	http://www.gsea-msigdb.org/gsea/msigdb/cards/GO_INTEGRIN_BINDING	135	2.06606526303416	-0.293264366793699	1.11561218267055e-09	8.2190899205585e-08
fibroblast	c5.mf	GO_NAD_BINDING	http://www.gsea-msigdb.org/gsea/msigdb/cards/GO_NAD_BINDING	55	-2.16645578984281	-0.27437101449398	0.000987950725822168	0.016774197180792
fibroblast	c5.mf	GO_IDENTICAL_PROTEIN_BINDING	http://www.gsea-msigdb.org/gsea/msigdb/cards/GO_IDENTICAL_PROTEIN_BINDING	1760	0.0805925220563255	-0.308372877124473	0.000356765925553316	0.00729296609558076
fibroblast	c5.mf	GO_RIBONUCLEOPROTEIN_COMPLEX_BINDING	http://www.gsea-msigdb.org/gsea/msigdb/cards/GO_RIBONUCLEOPROTEIN_COMPLEX_BINDING	130	-1.26766401273024	-0.273286100002629	0.00380881197571528	0.0485494302475885
fibroblast	c5.mf	GO_RAGE_RECEPTOR_BINDING	http://www.gsea-msigdb.org/gsea/msigdb/cards/GO_RAGE_RECEPTOR_BINDING	11	3.4996230691956	-0.281235191440736	0.000338525859936243	0.00698403563160485
fibroblast	c5.mf	GO_TRANSLATION_FACTOR_ACTIVITY_RNA_BINDING	http://www.gsea-msigdb.org/gsea/msigdb/cards/GO_TRANSLATION_FACTOR_ACTIVITY_RNA_BINDING	85	-2.29336404306379	-0.27105116435212	2.04957059150418e-06	8.10754247573975e-05
fibroblast	c5.mf	GO_METAL_CLUSTER_BINDING	http://www.gsea-msigdb.org/gsea/msigdb/cards/GO_METAL_CLUSTER_BINDING	63	-2.53005813564789	-0.272628719760478	2.25173518234996e-05	0.000682768810189033
fibroblast	c5.mf	GO_ENZYME_INHIBITOR_ACTIVITY	http://www.gsea-msigdb.org/gsea/msigdb/cards/GO_ENZYME_INHIBITOR_ACTIVITY	378	0.671887651654956	-0.292815991323018	0.000133252553139424	0.0031878299977334
fibroblast	c5.mf	GO_SUPEROXIDE_GENERATING_NADPH_OXIDASE_ACTIVITY	http://www.gsea-msigdb.org/gsea/msigdb/cards/GO_SUPEROXIDE_GENERATING_NADPH_OXIDASE_ACTIVITY	12	3.49787274045272	-0.281048936965691	0.00272651920154404	0.0374708962494521
fibroblast	c5.mf	GO_RHO_GUANYL_NUCLEOTIDE_EXCHANGE_FACTOR_ACTIVITY	http://www.gsea-msigdb.org/gsea/msigdb/cards/GO_RHO_GUANYL_NUCLEOTIDE_EXCHANGE_FACTOR_ACTIVITY	79	1.15845576451021	-0.28454665094753	0.0018094277100981	0.0271951277912889
fibroblast	c5.mf	GO_GABA_RECEPTOR_BINDING	http://www.gsea-msigdb.org/gsea/msigdb/cards/GO_GABA_RECEPTOR_BINDING	17	-4.46145307227257	-0.276918857738938	0.00101632893793854	0.0171616065163942
fibroblast	c5.mf	GO_CARGO_RECEPTOR_ACTIVITY	http://www.gsea-msigdb.org/gsea/msigdb/cards/GO_CARGO_RECEPTOR_ACTIVITY	77	1.97289532391699	-0.286694139214989	6.59280556087477e-06	0.000231622628906309
fibroblast	c5.mf	GO_CHEMOKINE_ACTIVITY	http://www.gsea-msigdb.org/gsea/msigdb/cards/GO_CHEMOKINE_ACTIVITY	48	4.24202036401374	-0.285820038646679	8.56843645752504e-11	7.50437893501229e-09
fibroblast	c5.mf	GO_CHEMOATTRACTANT_ACTIVITY	http://www.gsea-msigdb.org/gsea/msigdb/cards/GO_CHEMOATTRACTANT_ACTIVITY	40	2.6236830102899	-0.283087172127074	4.23951921560773e-05	0.00118735851912319
fibroblast	c5.mf	GO_CORECEPTOR_ACTIVITY	http://www.gsea-msigdb.org/gsea/msigdb/cards/GO_CORECEPTOR_ACTIVITY	45	1.98457294471962	-0.283496260335979	0.00154925525979897	0.0240796550188789
fibroblast	c5.mf	GO_PROTEIN_KINASE_C_ACTIVITY	http://www.gsea-msigdb.org/gsea/msigdb/cards/GO_PROTEIN_KINASE_C_ACTIVITY	16	1.97992913523552	-0.281044244453484	0.00255453126377768	0.0356362335099886
fibroblast	c5.mf	GO_CCR_CHEMOKINE_RECEPTOR_BINDING	http://www.gsea-msigdb.org/gsea/msigdb/cards/GO_CCR_CHEMOKINE_RECEPTOR_BINDING	43	2.65136421440945	-0.282546300582278	3.75646891412779e-05	0.00106838459941542
fibroblast	c5.mf	GO_UBIQUITIN_LIKE_PROTEIN_LIGASE_ACTIVITY	http://www.gsea-msigdb.org/gsea/msigdb/cards/GO_UBIQUITIN_LIKE_PROTEIN_LIGASE_ACTIVITY	230	-1.14703181466685	-0.270527177025967	0.00257983560295931	0.0358913744021296
fibroblast	c5.mf	GO_ACTIVIN_BINDING	http://www.gsea-msigdb.org/gsea/msigdb/cards/GO_ACTIVIN_BINDING	15	3.07188433788198	-0.281683451453698	0.00168468956956585	0.025722010748647
fibroblast	c5.mf	GO_CHEMOKINE_RECEPTOR_BINDING	http://www.gsea-msigdb.org/gsea/msigdb/cards/GO_CHEMOKINE_RECEPTOR_BINDING	66	3.17437682354149	-0.285828887041962	1.99798021880696e-08	1.19212626212967e-06
fibroblast	c5.mf	GO_S_ADENOSYLMETHIONINE_DEPENDENT_METHYLTRANSFERASE_ACTIVITY	http://www.gsea-msigdb.org/gsea/msigdb/cards/GO_S_ADENOSYLMETHIONINE_DEPENDENT_METHYLTRANSFERASE_ACTIVITY	155	-1.4594746444022	-0.270754182715389	0.000254064335551994	0.00549640640651617
fibroblast	c5.mf	GO_TRANSCRIPTION_FACTOR_BINDING	http://www.gsea-msigdb.org/gsea/msigdb/cards/GO_TRANSCRIPTION_FACTOR_BINDING	666	0.300855094579569	-0.296879731658344	0.000279288881491069	0.00594226980685266
fibroblast	c5.mf	GO_POTASSIUM_ION_BINDING	http://www.gsea-msigdb.org/gsea/msigdb/cards/GO_POTASSIUM_ION_BINDING	11	-4.11282401255839	-0.277500487480694	0.000461641681941243	0.00902778338058179
fibroblast	c5.mf	GO_GROWTH_FACTOR_RECEPTOR_BINDING	http://www.gsea-msigdb.org/gsea/msigdb/cards/GO_GROWTH_FACTOR_RECEPTOR_BINDING	133	1.46674664207686	-0.287899309845776	3.54932926210664e-05	0.00101856057927058
fibroblast	c5.mf	GO_ENZYME_REGULATOR_ACTIVITY	http://www.gsea-msigdb.org/gsea/msigdb/cards/GO_ENZYME_REGULATOR_ACTIVITY	1036	0.269269492698705	-0.304065554242072	6.89458034742847e-05	0.00180444925511179
fibroblast	c5.mf	GO_PLATELET_DERIVED_GROWTH_FACTOR_BINDING	http://www.gsea-msigdb.org/gsea/msigdb/cards/GO_PLATELET_DERIVED_GROWTH_FACTOR_BINDING	11	3.37678563608671	-0.281354396940512	0.00110087295661619	0.0183265796486983
fibroblast	c5.mf	GO_TRANSLATION_REGULATOR_ACTIVITY	http://www.gsea-msigdb.org/gsea/msigdb/cards/GO_TRANSLATION_REGULATOR_ACTIVITY	140	-1.84890837467502	-0.269467574857447	1.00473720651221e-05	0.000336395775166059
fibroblast	c5.mf	GO_RAC_GTPASE_BINDING	http://www.gsea-msigdb.org/gsea/msigdb/cards/GO_RAC_GTPASE_BINDING	64	1.37118813996426	-0.28441465452375	0.00133394846119262	0.0213810054096385
fibroblast	c5.mf	GO_COFACTOR_BINDING	http://www.gsea-msigdb.org/gsea/msigdb/cards/GO_COFACTOR_BINDING	501	-1.18178018508086	-0.260312925659228	5.53978171202186e-06	0.000198172312709869
fibroblast	c5.mf	GO_RETINOL_DEHYDROGENASE_ACTIVITY	http://www.gsea-msigdb.org/gsea/msigdb/cards/GO_RETINOL_DEHYDROGENASE_ACTIVITY	20	2.37981241494611	-0.281208010709741	0.000578225550575107	0.0108892797796411
fibroblast	c5.mf	GO_TRANSLATION_REGULATOR_ACTIVITY_NUCLEIC_ACID_BINDING	http://www.gsea-msigdb.org/gsea/msigdb/cards/GO_TRANSLATION_REGULATOR_ACTIVITY_NUCLEIC_ACID_BINDING	109	-2.21736607946494	-0.269831176686447	8.73529032889862e-07	3.75834546879724e-05
fibroblast	c5.mf	GO_CHROMATIN_BINDING	http://www.gsea-msigdb.org/gsea/msigdb/cards/GO_CHROMATIN_BINDING	544	0.261357177316617	-0.291998783816579	0.00198075711396909	0.0291813837331458
fibroblast	c5.mf	GO_ANTIGEN_BINDING	http://www.gsea-msigdb.org/gsea/msigdb/cards/GO_ANTIGEN_BINDING	155	0.741238035001768	-0.284663380822149	4.94358136641413e-05	0.00135240025831392
fibroblast	c5.mf	GO_PROTEIN_DOMAIN_SPECIFIC_BINDING	http://www.gsea-msigdb.org/gsea/msigdb/cards/GO_PROTEIN_DOMAIN_SPECIFIC_BINDING	712	0.419391255001926	-0.302313811581961	5.77326579827693e-06	0.000205805175937696
fibroblast	c5.mf	GO_LIPID_BINDING	http://www.gsea-msigdb.org/gsea/msigdb/cards/GO_LIPID_BINDING	731	0.34996824137608	-0.298393618832405	0.000102742074106855	0.00255448786372796
fibroblast	c5.mf	GO_2_IRON_2_SULFUR_CLUSTER_BINDING	http://www.gsea-msigdb.org/gsea/msigdb/cards/GO_2_IRON_2_SULFUR_CLUSTER_BINDING	22	-4.20180295871894	-0.275530585444961	2.89149479329062e-05	0.00084920843457815
fibroblast	c5.mf	GO_TRANSFERASE_ACTIVITY_TRANSFERRING_ONE_CARBON_GROUPS	http://www.gsea-msigdb.org/gsea/msigdb/cards/GO_TRANSFERASE_ACTIVITY_TRANSFERRING_ONE_CARBON_GROUPS	225	-1.49352340535274	-0.266626713964114	4.75476598771919e-06	0.000173343450664976
fibroblast	c5.mf	GO_PROTON_TRANSPORTING_ATP_SYNTHASE_ACTIVITY_ROTATIONAL_MECHANISM	http://www.gsea-msigdb.org/gsea/msigdb/cards/GO_PROTON_TRANSPORTING_ATP_SYNTHASE_ACTIVITY_ROTATIONAL_MECHANISM	18	-3.70754229856263	-0.276689404704695	5.43461262214958e-05	0.00146915896057955
fibroblast	c5.mf	GO_PEPTIDE_RECEPTOR_ACTIVITY	http://www.gsea-msigdb.org/gsea/msigdb/cards/GO_PEPTIDE_RECEPTOR_ACTIVITY	152	1.4621358268131	-0.286153854817505	5.91548389161802e-05	0.00158090407139064
fibroblast	c5.mf	GO_SEQUENCE_SPECIFIC_DNA_BINDING	http://www.gsea-msigdb.org/gsea/msigdb/cards/GO_SEQUENCE_SPECIFIC_DNA_BINDING	1189	0.45014627626634	-0.312320599930054	1.59943899838421e-08	9.71475563329747e-07
fibroblast	c5.mf	GO_DEATH_RECEPTOR_ACTIVITY	http://www.gsea-msigdb.org/gsea/msigdb/cards/GO_DEATH_RECEPTOR_ACTIVITY	11	3.86048870552619	-0.281615447561837	0.00115834838179869	0.0190775710108284
fibroblast	c5.mf	GO_CYTOKINE_RECEPTOR_ACTIVITY	http://www.gsea-msigdb.org/gsea/msigdb/cards/GO_CYTOKINE_RECEPTOR_ACTIVITY	97	2.46092181369714	-0.289361134438612	1.12568405328806e-08	7.03729891885783e-07
fibroblast	c5.mf	GO_ENDOPEPTIDASE_ACTIVITY	http://www.gsea-msigdb.org/gsea/msigdb/cards/GO_ENDOPEPTIDASE_ACTIVITY	426	0.431311083710428	-0.290028136205525	0.00191826841032879	0.0284787276580456
fibroblast	c5.mf	GO_OXIDOREDUCTASE_ACTIVITY_ACTING_ON_NAD_P_H_QUINONE_OR_SIMILAR_COMPOUND_AS_ACCEPTOR	http://www.gsea-msigdb.org/gsea/msigdb/cards/GO_OXIDOREDUCTASE_ACTIVITY_ACTING_ON_NAD_P_H_QUINONE_OR_SIMILAR_COMPOUND_AS_ACCEPTOR	60	-2.95027805754957	-0.271763193956562	3.36883381504751e-08	1.93210072465132e-06
fibroblast	c5.mf	GO_RIBOSOME_BINDING	http://www.gsea-msigdb.org/gsea/msigdb/cards/GO_RIBOSOME_BINDING	57	-1.81201730926144	-0.275085350600741	0.00343350260167567	0.0448686187544153
fibroblast	c5.mf	GO_RECEPTOR_REGULATOR_ACTIVITY	http://www.gsea-msigdb.org/gsea/msigdb/cards/GO_RECEPTOR_REGULATOR_ACTIVITY	529	1.86029832329042	-0.312841991630946	2.16559008128246e-22	6.4478206119948e-20
fibroblast	c5.mf	GO_OXIDOREDUCTASE_ACTIVITY	http://www.gsea-msigdb.org/gsea/msigdb/cards/GO_OXIDOREDUCTASE_ACTIVITY	750	-0.992736451988574	-0.256715516549241	1.14182535618424e-05	0.000376268225509771
fibroblast	c5.mf	GO_G_PROTEIN_COUPLED_RECEPTOR_BINDING	http://www.gsea-msigdb.org/gsea/msigdb/cards/GO_G_PROTEIN_COUPLED_RECEPTOR_BINDING	280	1.71296403512664	-0.298914956939819	1.47671299493151e-10	1.24721306397291e-08
fibroblast	c5.mf	GO_LIGASE_ACTIVITY_FORMING_CARBON_OXYGEN_BONDS	http://www.gsea-msigdb.org/gsea/msigdb/cards/GO_LIGASE_ACTIVITY_FORMING_CARBON_OXYGEN_BONDS	41	-3.12216583285357	-0.273654278562184	6.87090922002587e-08	3.70971856205029e-06
fibroblast	c5.mf	GO_PHOSPHATIDATE_PHOSPHATASE_ACTIVITY	http://www.gsea-msigdb.org/gsea/msigdb/cards/GO_PHOSPHATIDATE_PHOSPHATASE_ACTIVITY	13	2.62163392340956	-0.280946847689239	0.00186716361217606	0.027883970975783
fibroblast	c5.mf	GO_TRANSFERASE_ACTIVITY_TRANSFERRING_PENTOSYL_GROUPS	http://www.gsea-msigdb.org/gsea/msigdb/cards/GO_TRANSFERASE_ACTIVITY_TRANSFERRING_PENTOSYL_GROUPS	48	1.17092224469215	-0.282660003917059	0.00371550188625189	0.0476537198187636
fibroblast	c5.mf	GO_CELL_ADHESION_MOLECULE_BINDING	http://www.gsea-msigdb.org/gsea/msigdb/cards/GO_CELL_ADHESION_MOLECULE_BINDING	501	0.623475924803345	-0.300263048253006	1.89005877595688e-06	7.53635741297457e-05
fibroblast	c5.mf	GO_METALLOENDOPEPTIDASE_INHIBITOR_ACTIVITY	http://www.gsea-msigdb.org/gsea/msigdb/cards/GO_METALLOENDOPEPTIDASE_INHIBITOR_ACTIVITY	16	4.16805125055806	-0.282218122801856	0.000456112442573529	0.00893458681707394
fibroblast	c5.mf	GO_RNA_POLYMERASE_ACTIVITY	http://www.gsea-msigdb.org/gsea/msigdb/cards/GO_RNA_POLYMERASE_ACTIVITY	45	-1.94289629021889	-0.275702297197991	0.000812309109716804	0.0143275321008419
fibroblast	c5.mf	GO_CYTOKINE_ACTIVITY	http://www.gsea-msigdb.org/gsea/msigdb/cards/GO_CYTOKINE_ACTIVITY	219	3.13172388317682	-0.299741479198351	1.40760180244818e-20	3.57740618090439e-18
fibroblast	c5.mf	GO_4_IRON_4_SULFUR_CLUSTER_BINDING	http://www.gsea-msigdb.org/gsea/msigdb/cards/GO_4_IRON_4_SULFUR_CLUSTER_BINDING	42	-2.06438332442227	-0.275697340514905	0.00375822787752372	0.0480432439252858
fibroblast	c5.mf	GO_STRUCTURAL_MOLECULE_ACTIVITY	http://www.gsea-msigdb.org/gsea/msigdb/cards/GO_STRUCTURAL_MOLECULE_ACTIVITY	670	0.675992192279753	-0.305466145013359	1.01804184229102e-06	4.32165430448883e-05
fibroblast	c5.mf	GO_CYTOKINE_RECEPTOR_BINDING	http://www.gsea-msigdb.org/gsea/msigdb/cards/GO_CYTOKINE_RECEPTOR_BINDING	283	1.91936151609577	-0.299510221542077	3.08723124584018e-14	4.25093376587275e-12
fibroblast	c5.mf	GO_GROWTH_FACTOR_BINDING	http://www.gsea-msigdb.org/gsea/msigdb/cards/GO_GROWTH_FACTOR_BINDING	137	2.04326104247953	-0.293129383985701	2.28375022613604e-09	1.6087530940807e-07
fibroblast	c5.mf	GO_LIGASE_ACTIVITY	http://www.gsea-msigdb.org/gsea/msigdb/cards/GO_LIGASE_ACTIVITY	146	-1.67218718209331	-0.270237896408004	2.17554793145286e-05	0.000662976067436976
fibroblast	c5.mf	GO_COENZYME_BINDING	http://www.gsea-msigdb.org/gsea/msigdb/cards/GO_COENZYME_BINDING	287	-1.54508204586395	-0.263226787378702	4.27987722398647e-07	1.97182665733731e-05
fibroblast	c5.mf	GO_DNA_BINDING_TRANSCRIPTION_ACTIVATOR_ACTIVITY	http://www.gsea-msigdb.org/gsea/msigdb/cards/GO_DNA_BINDING_TRANSCRIPTION_ACTIVATOR_ACTIVITY	427	1.19554134511543	-0.300806862803755	8.03536453315431e-10	6.071775025239e-08
fibroblast	c5.mf	GO_AMYLOID_BETA_BINDING	http://www.gsea-msigdb.org/gsea/msigdb/cards/GO_AMYLOID_BETA_BINDING	77	1.4296873940622	-0.285267863702648	0.000692997260173755	0.0126210723526795
fibroblast	c5.mf	GO_DNA_BINDING_TRANSCRIPTION_FACTOR_ACTIVITY	http://www.gsea-msigdb.org/gsea/msigdb/cards/GO_DNA_BINDING_TRANSCRIPTION_FACTOR_ACTIVITY	1334	0.345260840080368	-0.31108319270011	2.4281628083286e-07	1.17523805289141e-05
fibroblast	c5.mf	GO_NADH_DEHYDROGENASE_ACTIVITY	http://www.gsea-msigdb.org/gsea/msigdb/cards/GO_NADH_DEHYDROGENASE_ACTIVITY	46	-3.77310517236216	-0.271654754456864	1.3930071152393e-11	1.36234414171673e-09
fibroblast	c5.mf	GO_ACETYL_COA_C_ACYLTRANSFERASE_ACTIVITY	http://www.gsea-msigdb.org/gsea/msigdb/cards/GO_ACETYL_COA_C_ACYLTRANSFERASE_ACTIVITY	6	-4.61234690553124	-0.278105979055839	7.51095753583066e-05	0.00194500587099939
fibroblast	c5.mf	GO_PYRUVATE_DEHYDROGENASE_ACTIVITY	http://www.gsea-msigdb.org/gsea/msigdb/cards/GO_PYRUVATE_DEHYDROGENASE_ACTIVITY	6	-6.38297442052505	-0.27788433413488	0.000125324340563449	0.00302458535125471
fibroblast	c5.mf	GO_VASCULAR_ENDOTHELIAL_GROWTH_FACTOR_ACTIVATED_RECEPTOR_ACTIVITY	http://www.gsea-msigdb.org/gsea/msigdb/cards/GO_VASCULAR_ENDOTHELIAL_GROWTH_FACTOR_ACTIVATED_RECEPTOR_ACTIVITY	7	4.66851080783439	-0.280837383690174	0.000312041731663098	0.00653475529982814
fibroblast	c5.mf	GO_TUMOR_NECROSIS_FACTOR_ACTIVATED_RECEPTOR_ACTIVITY	http://www.gsea-msigdb.org/gsea/msigdb/cards/GO_TUMOR_NECROSIS_FACTOR_ACTIVATED_RECEPTOR_ACTIVITY	9	3.19530928618862	-0.280915348313396	0.00367944116026371	0.0472954604760832
fibroblast	c5.mf	GO_SIGNALING_RECEPTOR_BINDING	http://www.gsea-msigdb.org/gsea/msigdb/cards/GO_SIGNALING_RECEPTOR_BINDING	1611	1.0799293135017	-0.366630158746108	1.86985664709463e-34	1.50848551350509e-31
fibroblast	c5.mf	GO_INTERLEUKIN_6_RECEPTOR_BINDING	http://www.gsea-msigdb.org/gsea/msigdb/cards/GO_INTERLEUKIN_6_RECEPTOR_BINDING	7	3.52571941037075	-0.280501054245686	0.00268040715940176	0.0370098346395517
fibroblast	c5.mf	GO_TRANSLATION_TERMINATION_FACTOR_ACTIVITY	http://www.gsea-msigdb.org/gsea/msigdb/cards/GO_TRANSLATION_TERMINATION_FACTOR_ACTIVITY	7	-5.36022472660945	-0.277636569378902	0.000412187400810833	0.00820593110948653
fibroblast	c5.mf	GO_UDP_GALACTOSE_BETA_N_ACETYLGLUCOSAMINE_BETA_1_3_GALACTOSYLTRANSFERASE_ACTIVITY	http://www.gsea-msigdb.org/gsea/msigdb/cards/GO_UDP_GALACTOSE_BETA_N_ACETYLGLUCOSAMINE_BETA_1_3_GALACTOSYLTRANSFERASE_ACTIVITY	7	-4.19968599658656	-0.278612091444319	0.00193378849503238	0.0286507466133542
fibroblast	c5.mf	GO_ELECTRON_TRANSFER_ACTIVITY	http://www.gsea-msigdb.org/gsea/msigdb/cards/GO_ELECTRON_TRANSFER_ACTIVITY	114	-2.14770775073064	-0.269896834801346	2.09515375314056e-06	8.27102889950457e-05
fibroblast	c5.mf	GO_GLUTATHIONE_DISULFIDE_OXIDOREDUCTASE_ACTIVITY	http://www.gsea-msigdb.org/gsea/msigdb/cards/GO_GLUTATHIONE_DISULFIDE_OXIDOREDUCTASE_ACTIVITY	5	-4.21485394361695	-0.278416048985996	0.00363667808479059	0.0468839931010759
fibroblast	c5.mf	GO_PROTON_TRANSMEMBRANE_TRANSPORTER_ACTIVITY	http://www.gsea-msigdb.org/gsea/msigdb/cards/GO_PROTON_TRANSMEMBRANE_TRANSPORTER_ACTIVITY	133	-1.97389007365714	-0.270695258947421	9.19918147070096e-06	0.00031094256923845
fibroblast	c5.mf	GO_PROTON_CHANNEL_ACTIVITY	http://www.gsea-msigdb.org/gsea/msigdb/cards/GO_PROTON_CHANNEL_ACTIVITY	25	-3.58514879379368	-0.276623142272776	4.08936356913423e-05	0.00115010910251028
fibroblast	c5.mf	GO_PORIN_ACTIVITY	http://www.gsea-msigdb.org/gsea/msigdb/cards/GO_PORIN_ACTIVITY	5	-5.7571487482588	-0.278037813061765	0.0017767359597296	0.0268053163835236
fibroblast	c5.mf	GO_C_ACETYLTRANSFERASE_ACTIVITY	http://www.gsea-msigdb.org/gsea/msigdb/cards/GO_C_ACETYLTRANSFERASE_ACTIVITY	5	-5.32986666486384	-0.278142600702386	0.00019517080893114	0.00439937128689672
fibroblast	c5.mf	GO_OXIDOREDUCTASE_ACTIVITY_ACTING_ON_THE_ALDEHYDE_OR_OXO_GROUP_OF_DONORS_DISULFIDE_AS_ACCEPTOR	http://www.gsea-msigdb.org/gsea/msigdb/cards/GO_OXIDOREDUCTASE_ACTIVITY_ACTING_ON_THE_ALDEHYDE_OR_OXO_GROUP_OF_DONORS_DISULFIDE_AS_ACCEPTOR	9	-5.60529757498075	-0.277291061851593	0.000288914280898382	0.00611960672724557
fibroblast	c5.mf	GO_OXIDOREDUCTASE_ACTIVITY_ACTING_ON_DIPHENOLS_AND_RELATED_SUBSTANCES_AS_DONORS	http://www.gsea-msigdb.org/gsea/msigdb/cards/GO_OXIDOREDUCTASE_ACTIVITY_ACTING_ON_DIPHENOLS_AND_RELATED_SUBSTANCES_AS_DONORS	11	-3.88662277814167	-0.277611462918273	0.00139517648145993	0.0221759149960239
fibroblast	c5.mf	GO_PHOSPHOLIPID_SCRAMBLASE_ACTIVITY	http://www.gsea-msigdb.org/gsea/msigdb/cards/GO_PHOSPHOLIPID_SCRAMBLASE_ACTIVITY	10	3.41693362582553	-0.280650407722228	0.00339127468037431	0.0444063300415609
fibroblast	c5.mf	GO_STRUCTURAL_CONSTITUENT_OF_MYELIN_SHEATH	http://www.gsea-msigdb.org/gsea/msigdb/cards/GO_STRUCTURAL_CONSTITUENT_OF_MYELIN_SHEATH	10	3.47478854140157	-0.28085450011164	0.00343380823304882	0.0448695968749435
fibroblast	c5.mf	GO_EXTRACELLULAR_MATRIX_STRUCTURAL_CONSTITUENT_CONFERRING_TENSILE_STRENGTH	http://www.gsea-msigdb.org/gsea/msigdb/cards/GO_EXTRACELLULAR_MATRIX_STRUCTURAL_CONSTITUENT_CONFERRING_TENSILE_STRENGTH	41	2.64003211577477	-0.284831338582364	2.76707637758976e-05	0.000818354209973396
fibroblast	c5.mf	GO_GTPASE_REGULATOR_ACTIVITY	http://www.gsea-msigdb.org/gsea/msigdb/cards/GO_GTPASE_REGULATOR_ACTIVITY	303	0.882640432599312	-0.295499520589628	9.34570951765896e-07	3.99610782331499e-05
fibroblast	c5.mf	GO_SMALL_GTPASE_BINDING	http://www.gsea-msigdb.org/gsea/msigdb/cards/GO_SMALL_GTPASE_BINDING	442	0.364724055287806	-0.292695280844766	0.000845053973265114	0.0148016913241528
fibroblast	c5.mf	GO_CCR1_CHEMOKINE_RECEPTOR_BINDING	http://www.gsea-msigdb.org/gsea/msigdb/cards/GO_CCR1_CHEMOKINE_RECEPTOR_BINDING	5	3.14792428544185	-0.280053576614171	0.000224762836367828	0.00495625379357816
fibroblast	c5.mf	GO_SIRNA_BINDING	http://www.gsea-msigdb.org/gsea/msigdb/cards/GO_SIRNA_BINDING	11	2.44296252818723	-0.280449564712782	7.10635727287655e-05	0.00185281803194549
fibroblast	c5.mf	GO_VASCULAR_ENDOTHELIAL_GROWTH_FACTOR_BINDING	http://www.gsea-msigdb.org/gsea/msigdb/cards/GO_VASCULAR_ENDOTHELIAL_GROWTH_FACTOR_BINDING	7	5.19146099474364	-0.281259732336298	0.00106779528770807	0.0178584972918154
fibroblast	c5.mf	GO_PEPTIDE_BINDING	http://www.gsea-msigdb.org/gsea/msigdb/cards/GO_PEPTIDE_BINDING	297	0.639068929153278	-0.289581640962611	0.000978311265394174	0.0166395931644648
fibroblast	c5.mf	GO_CD4_RECEPTOR_BINDING	http://www.gsea-msigdb.org/gsea/msigdb/cards/GO_CD4_RECEPTOR_BINDING	8	5.25518157012064	-0.281553207211456	0.00206456607098621	0.0301216564449515
fibroblast	c5.mf	GO_PROTEIN_CONTAINING_COMPLEX_BINDING	http://www.gsea-msigdb.org/gsea/msigdb/cards/GO_PROTEIN_CONTAINING_COMPLEX_BINDING	1135	0.229433199183314	-0.305811405551541	5.04979479244594e-05	0.00137874077057507
fibroblast	c5.mf	GO_MOLECULAR_TRANSDUCER_ACTIVITY	http://www.gsea-msigdb.org/gsea/msigdb/cards/GO_MOLECULAR_TRANSDUCER_ACTIVITY	1495	1.43596044528485	-0.341708120480904	6.86464732625487e-33	4.94315626577695e-30
fibroblast	c5.mf	GO_ENDOPEPTIDASE_REGULATOR_ACTIVITY	http://www.gsea-msigdb.org/gsea/msigdb/cards/GO_ENDOPEPTIDASE_REGULATOR_ACTIVITY	185	1.47954218491647	-0.289356348146265	2.31038886680406e-05	0.000698266819585751
fibroblast	c5.mf	GO_OLIGOSACCHARIDE_BINDING	http://www.gsea-msigdb.org/gsea/msigdb/cards/GO_OLIGOSACCHARIDE_BINDING	15	3.17763073175525	-0.281586353089175	0.00232076877951488	0.0330777178497472
fibroblast	c5.mf	GO_TRANSMEMBRANE_RECEPTOR_PROTEIN_SERINE_THREONINE_KINASE_BINDING	http://www.gsea-msigdb.org/gsea/msigdb/cards/GO_TRANSMEMBRANE_RECEPTOR_PROTEIN_SERINE_THREONINE_KINASE_BINDING	16	2.58370943957439	-0.281207502412121	0.00329840126992353	0.0434792442929724
fibroblast	c5.mf	GO_BMP_RECEPTOR_BINDING	http://www.gsea-msigdb.org/gsea/msigdb/cards/GO_BMP_RECEPTOR_BINDING	8	3.85565092568553	-0.280801051355066	0.00392083894265389	0.0497271693800585
fibroblast	c5.mf	GO_MYRISTOYL_COA_HYDROLASE_ACTIVITY	http://www.gsea-msigdb.org/gsea/msigdb/cards/GO_MYRISTOYL_COA_HYDROLASE_ACTIVITY	10	-4.8173762544831	-0.277822968834651	0.00243999172197322	0.0344112106885914
fibroblast	c5.mf	GO_CATALYTIC_ACTIVITY_ACTING_ON_RNA	http://www.gsea-msigdb.org/gsea/msigdb/cards/GO_CATALYTIC_ACTIVITY_ACTING_ON_RNA	380	-1.27821883185939	-0.261330211138309	1.28279986523484e-06	5.33833649397299e-05
fibroblast	c5.mf	GO_CATALYTIC_ACTIVITY_ACTING_ON_A_TRNA	http://www.gsea-msigdb.org/gsea/msigdb/cards/GO_CATALYTIC_ACTIVITY_ACTING_ON_A_TRNA	121	-2.45554430722925	-0.266392058764297	7.17310530719935e-10	5.46054747943198e-08
fibroblast	c5.mf	GO_SEQUENCE_SPECIFIC_DOUBLE_STRANDED_DNA_BINDING	http://www.gsea-msigdb.org/gsea/msigdb/cards/GO_SEQUENCE_SPECIFIC_DOUBLE_STRANDED_DNA_BINDING	889	0.717992005984006	-0.313733247869925	1.94158424609714e-11	1.86047597566875e-09
fibroblast	c5.mf	GO_PROMOTER_SPECIFIC_CHROMATIN_BINDING	http://www.gsea-msigdb.org/gsea/msigdb/cards/GO_PROMOTER_SPECIFIC_CHROMATIN_BINDING	48	1.24703232902219	-0.282606538898895	0.00354633694700743	0.0459784618955036
fibroblast	c5.mf	GO_DNA_BINDING_TRANSCRIPTION_FACTOR_ACTIVITY_RNA_POLYMERASE_II_SPECIFIC	http://www.gsea-msigdb.org/gsea/msigdb/cards/GO_DNA_BINDING_TRANSCRIPTION_FACTOR_ACTIVITY_RNA_POLYMERASE_II_SPECIFIC	1094	0.679210902328122	-0.316996028702911	7.66449771400919e-12	7.79781425195459e-10
fibroblast	c5.mf	GO_DNA_BINDING_TRANSCRIPTION_REPRESSOR_ACTIVITY	http://www.gsea-msigdb.org/gsea/msigdb/cards/GO_DNA_BINDING_TRANSCRIPTION_REPRESSOR_ACTIVITY	249	0.925164952785151	-0.291492281419512	3.09621651288195e-05	0.000902448495750286
fibroblast	c5.mf	GO_HYDROLASE_ACTIVITY_ACTING_ON_ACID_PHOSPHORUS_NITROGEN_BONDS	http://www.gsea-msigdb.org/gsea/msigdb/cards/GO_HYDROLASE_ACTIVITY_ACTING_ON_ACID_PHOSPHORUS_NITROGEN_BONDS	188	1.29126680143082	-0.288678177507832	3.5610551920148e-05	0.00102132260606621
fibroblast	c5.mf	GO_TRANSCRIPTION_REGULATOR_ACTIVITY	http://www.gsea-msigdb.org/gsea/msigdb/cards/GO_TRANSCRIPTION_REGULATOR_ACTIVITY	1718	0.16070388168345	-0.310332434676974	1.47547615161225e-05	0.000470602792424634
fibroblast	c5.mf	GO_IMMUNE_RECEPTOR_ACTIVITY	http://www.gsea-msigdb.org/gsea/msigdb/cards/GO_IMMUNE_RECEPTOR_ACTIVITY	129	2.12886839254468	-0.290652437370003	7.8216266182683e-10	5.91486555282068e-08
fibroblast	h.all	HALLMARK_TNFA_SIGNALING_VIA_NFKB	http://www.gsea-msigdb.org/gsea/msigdb/cards/HALLMARK_TNFA_SIGNALING_VIA_NFKB	200	3.47727764745793	-0.314710856281818	2.01536840964644e-38	2.27811620742499e-35
fibroblast	h.all	HALLMARK_HYPOXIA	http://www.gsea-msigdb.org/gsea/msigdb/cards/HALLMARK_HYPOXIA	200	1.25953605718455	-0.293700245245992	4.81122544664251e-06	0.000175106270355302
fibroblast	h.all	HALLMARK_CHOLESTEROL_HOMEOSTASIS	http://www.gsea-msigdb.org/gsea/msigdb/cards/HALLMARK_CHOLESTEROL_HOMEOSTASIS	74	1.01187378356764	-0.284020052295522	0.00331602448132084	0.0436473321884992
fibroblast	h.all	HALLMARK_TGF_BETA_SIGNALING	http://www.gsea-msigdb.org/gsea/msigdb/cards/HALLMARK_TGF_BETA_SIGNALING	54	2.25338522695025	-0.286105682614675	3.0613252147973e-06	0.000116793079910147
fibroblast	h.all	HALLMARK_IL6_JAK_STAT3_SIGNALING	http://www.gsea-msigdb.org/gsea/msigdb/cards/HALLMARK_IL6_JAK_STAT3_SIGNALING	87	2.6566327551402	-0.290944286755072	3.31622379074198e-09	2.26626887272836e-07
fibroblast	h.all	HALLMARK_APOPTOSIS	http://www.gsea-msigdb.org/gsea/msigdb/cards/HALLMARK_APOPTOSIS	161	2.03760641507533	-0.296895971242643	3.06315256032437e-11	2.86873975620667e-09
fibroblast	h.all	HALLMARK_INTERFERON_ALPHA_RESPONSE	http://www.gsea-msigdb.org/gsea/msigdb/cards/HALLMARK_INTERFERON_ALPHA_RESPONSE	97	2.96942231264331	-0.294586451677292	1.02979906103155e-14	1.49639501227204e-12
fibroblast	h.all	HALLMARK_INTERFERON_GAMMA_RESPONSE	http://www.gsea-msigdb.org/gsea/msigdb/cards/HALLMARK_INTERFERON_GAMMA_RESPONSE	200	2.78344938190704	-0.308797953192462	1.3986438296942e-24	5.08280239148531e-22
fibroblast	h.all	HALLMARK_APICAL_JUNCTION	http://www.gsea-msigdb.org/gsea/msigdb/cards/HALLMARK_APICAL_JUNCTION	200	1.15362239075962	-0.292428482178452	2.04349966521113e-05	0.00062725825530314
fibroblast	h.all	HALLMARK_HEDGEHOG_SIGNALING	http://www.gsea-msigdb.org/gsea/msigdb/cards/HALLMARK_HEDGEHOG_SIGNALING	36	2.39199075232882	-0.283711020199972	0.000554108309661957	0.0105094092281452
fibroblast	h.all	HALLMARK_COMPLEMENT	http://www.gsea-msigdb.org/gsea/msigdb/cards/HALLMARK_COMPLEMENT	200	1.68017434135029	-0.296929162489064	8.10672040285524e-11	7.12219162948363e-09
fibroblast	h.all	HALLMARK_EPITHELIAL_MESENCHYMAL_TRANSITION	http://www.gsea-msigdb.org/gsea/msigdb/cards/HALLMARK_EPITHELIAL_MESENCHYMAL_TRANSITION	200	2.64698811469074	-0.308072509193035	3.76230163804111e-18	7.90791063431897e-16
fibroblast	h.all	HALLMARK_INFLAMMATORY_RESPONSE	http://www.gsea-msigdb.org/gsea/msigdb/cards/HALLMARK_INFLAMMATORY_RESPONSE	200	2.23436638388156	-0.301139321081405	2.56723965361645e-17	4.95171629379687e-15
fibroblast	h.all	HALLMARK_FATTY_ACID_METABOLISM	http://www.gsea-msigdb.org/gsea/msigdb/cards/HALLMARK_FATTY_ACID_METABOLISM	158	-1.77513518808548	-0.268446563033239	1.64926986470928e-05	0.000519536040467008
fibroblast	h.all	HALLMARK_OXIDATIVE_PHOSPHORYLATION	http://www.gsea-msigdb.org/gsea/msigdb/cards/HALLMARK_OXIDATIVE_PHOSPHORYLATION	200	-4.1831686016257	-0.241302062879991	1.71600709083524e-46	3.43951507864486e-43
fibroblast	h.all	HALLMARK_P53_PATHWAY	http://www.gsea-msigdb.org/gsea/msigdb/cards/HALLMARK_P53_PATHWAY	200	1.19364279408616	-0.293307912588606	5.15074623178505e-07	2.33924009663297e-05
fibroblast	h.all	HALLMARK_UV_RESPONSE_DN	http://www.gsea-msigdb.org/gsea/msigdb/cards/HALLMARK_UV_RESPONSE_DN	144	0.874511859703887	-0.287529672710233	0.00167336707181232	0.0256034248500857
fibroblast	h.all	HALLMARK_ANGIOGENESIS	http://www.gsea-msigdb.org/gsea/msigdb/cards/HALLMARK_ANGIOGENESIS	36	2.65763814394019	-0.283997107069921	0.000172901836914543	0.00396886266118927
fibroblast	h.all	HALLMARK_COAGULATION	http://www.gsea-msigdb.org/gsea/msigdb/cards/HALLMARK_COAGULATION	138	2.1333794578477	-0.292466223773989	2.54939432088307e-09	1.78168023523857e-07
fibroblast	h.all	HALLMARK_IL2_STAT5_SIGNALING	http://www.gsea-msigdb.org/gsea/msigdb/cards/HALLMARK_IL2_STAT5_SIGNALING	199	1.50523796042268	-0.295897266903079	7.29573252154821e-09	4.68759253063281e-07
fibroblast	h.all	HALLMARK_ALLOGRAFT_REJECTION	http://www.gsea-msigdb.org/gsea/msigdb/cards/HALLMARK_ALLOGRAFT_REJECTION	200	1.90859353756677	-0.298319544243682	2.21782526418691e-16	3.8637854763824e-14
fibroblast	h.all	HALLMARK_SPERMATOGENESIS	http://www.gsea-msigdb.org/gsea/msigdb/cards/HALLMARK_SPERMATOGENESIS	135	-1.44831052991871	-0.274199513803472	0.00181771698679161	0.0272962227826197
fibroblast	h.all	HALLMARK_KRAS_SIGNALING_UP	http://www.gsea-msigdb.org/gsea/msigdb/cards/HALLMARK_KRAS_SIGNALING_UP	200	2.15748718539723	-0.301568524843271	1.80234716011124e-14	2.5374333400251e-12
immune	c2.cp.biocarta	BIOCARTA_SRCRPTP_PATHWAY	http://www.gsea-msigdb.org/gsea/msigdb/cards/BIOCARTA_SRCRPTP_PATHWAY	11	2.60790015200726	-0.15513337006139	0.000772560952523598	0.0137764276468355
immune	c2.cp.biocarta	BIOCARTA_GRANULOCYTES_PATHWAY	http://www.gsea-msigdb.org/gsea/msigdb/cards/BIOCARTA_GRANULOCYTES_PATHWAY	15	4.20395571046478	-0.155994748294293	0.000503798214646203	0.00970863951673836
immune	c2.cp.biocarta	BIOCARTA_LYM_PATHWAY	http://www.gsea-msigdb.org/gsea/msigdb/cards/BIOCARTA_LYM_PATHWAY	14	3.31754406012023	-0.15534596906836	0.00276617928238292	0.037879394337091
immune	c2.cp.biocarta	BIOCARTA_ASBCELL_PATHWAY	http://www.gsea-msigdb.org/gsea/msigdb/cards/BIOCARTA_ASBCELL_PATHWAY	15	3.75177770253807	-0.155175652123595	0.00157526703238507	0.0244020171703
immune	c2.cp.biocarta	BIOCARTA_BLYMPHOCYTE_PATHWAY	http://www.gsea-msigdb.org/gsea/msigdb/cards/BIOCARTA_BLYMPHOCYTE_PATHWAY	14	4.90874218384962	-0.156126618689971	0.000132750852838179	0.00317817409336414
immune	c2.cp.biocarta	BIOCARTA_CASPASE_PATHWAY	http://www.gsea-msigdb.org/gsea/msigdb/cards/BIOCARTA_CASPASE_PATHWAY	22	2.20101374352681	-0.156185938308221	0.000218890251487986	0.00484866492096772
immune	c2.cp.biocarta	BIOCARTA_LAIR_PATHWAY	http://www.gsea-msigdb.org/gsea/msigdb/cards/BIOCARTA_LAIR_PATHWAY	17	3.33506700138546	-0.156039667546915	0.000413305303456182	0.0082239760842457
immune	c2.cp.biocarta	BIOCARTA_CLASSIC_PATHWAY	http://www.gsea-msigdb.org/gsea/msigdb/cards/BIOCARTA_CLASSIC_PATHWAY	15	4.14849723162297	-0.156176017550594	5.42163282525082e-05	0.00146681310847603
immune	c2.cp.biocarta	BIOCARTA_COMP_PATHWAY	http://www.gsea-msigdb.org/gsea/msigdb/cards/BIOCARTA_COMP_PATHWAY	20	3.25105217343064	-0.156316350870789	0.000217167044049254	0.00481616627493817
immune	c2.cp.biocarta	BIOCARTA_CTL_PATHWAY	http://www.gsea-msigdb.org/gsea/msigdb/cards/BIOCARTA_CTL_PATHWAY	13	4.78587195052855	-0.156308803766803	9.12610339856992e-07	3.91425882895115e-05
immune	c2.cp.biocarta	BIOCARTA_INFLAM_PATHWAY	http://www.gsea-msigdb.org/gsea/msigdb/cards/BIOCARTA_INFLAM_PATHWAY	29	2.1741016482372	-0.155470730396573	0.00132964776489219	0.0213226193534642
immune	c2.cp.biocarta	BIOCARTA_DC_PATHWAY	http://www.gsea-msigdb.org/gsea/msigdb/cards/BIOCARTA_DC_PATHWAY	17	5.20775315414165	-0.155747043029301	4.39736044643066e-05	0.00122398340363183
immune	c2.cp.biocarta	BIOCARTA_TCAPOPTOSIS_PATHWAY	http://www.gsea-msigdb.org/gsea/msigdb/cards/BIOCARTA_TCAPOPTOSIS_PATHWAY	9	5.45701861152831	-0.155569536799758	0.000163298001441013	0.00378505610779299
immune	c2.cp.biocarta	BIOCARTA_HIVNEF_PATHWAY	http://www.gsea-msigdb.org/gsea/msigdb/cards/BIOCARTA_HIVNEF_PATHWAY	56	1.05583902090093	-0.156854159695552	0.000177967225539963	0.00406784620954406
immune	c2.cp.biocarta	BIOCARTA_IL17_PATHWAY	http://www.gsea-msigdb.org/gsea/msigdb/cards/BIOCARTA_IL17_PATHWAY	15	3.67020381625566	-0.155894406197647	0.000259120499594357	0.00558864505049274
immune	c2.cp.biocarta	BIOCARTA_IL2_PATHWAY	http://www.gsea-msigdb.org/gsea/msigdb/cards/BIOCARTA_IL2_PATHWAY	22	2.24020793776341	-0.156110632908512	0.00204418384953375	0.0298893284772317
immune	c2.cp.biocarta	BIOCARTA_IL10_PATHWAY	http://www.gsea-msigdb.org/gsea/msigdb/cards/BIOCARTA_IL10_PATHWAY	13	3.53727975908205	-0.15563494869341	0.000339971719527425	0.00700366460148304
immune	c2.cp.biocarta	BIOCARTA_IL12_PATHWAY	http://www.gsea-msigdb.org/gsea/msigdb/cards/BIOCARTA_IL12_PATHWAY	20	3.73008865289851	-0.15669248983489	8.51253225162797e-05	0.0021704943708981
immune	c2.cp.biocarta	BIOCARTA_IL2RB_PATHWAY	http://www.gsea-msigdb.org/gsea/msigdb/cards/BIOCARTA_IL2RB_PATHWAY	37	1.87937837855644	-0.157138210539771	0.000815298403738755	0.0143711311739351
immune	c2.cp.biocarta	BIOCARTA_IL7_PATHWAY	http://www.gsea-msigdb.org/gsea/msigdb/cards/BIOCARTA_IL7_PATHWAY	16	2.87680707102159	-0.156022493991045	0.00254246684582461	0.0354984972375298
immune	c2.cp.biocarta	BIOCARTA_KERATINOCYTE_PATHWAY	http://www.gsea-msigdb.org/gsea/msigdb/cards/BIOCARTA_KERATINOCYTE_PATHWAY	46	1.20609279096302	-0.156516139406908	0.000491658458968484	0.00951051678703498
immune	c2.cp.biocarta	BIOCARTA_TCRA_PATHWAY	http://www.gsea-msigdb.org/gsea/msigdb/cards/BIOCARTA_TCRA_PATHWAY	14	5.01981984447695	-0.156435063546679	1.47938293596267e-06	6.06809172872586e-05
immune	c2.cp.biocarta	BIOCARTA_MAPK_PATHWAY	http://www.gsea-msigdb.org/gsea/msigdb/cards/BIOCARTA_MAPK_PATHWAY	81	0.787585256899969	-0.157396408661287	0.000482565539705009	0.00936443981351498
immune	c2.cp.biocarta	BIOCARTA_MONOCYTE_PATHWAY	http://www.gsea-msigdb.org/gsea/msigdb/cards/BIOCARTA_MONOCYTE_PATHWAY	11	3.73915159226396	-0.155552811796194	0.00228909454207984	0.0327294394211892
immune	c2.cp.biocarta	BIOCARTA_NFKB_PATHWAY	http://www.gsea-msigdb.org/gsea/msigdb/cards/BIOCARTA_NFKB_PATHWAY	21	2.06941482849228	-0.155716124897444	0.00249252625379168	0.0349745182135677
immune	c2.cp.biocarta	BIOCARTA_NO2IL12_PATHWAY	http://www.gsea-msigdb.org/gsea/msigdb/cards/BIOCARTA_NO2IL12_PATHWAY	16	4.99223102766236	-0.156420174086128	0.000117704553159359	0.00286666541944824
immune	c2.cp.biocarta	BIOCARTA_NKCELLS_PATHWAY	http://www.gsea-msigdb.org/gsea/msigdb/cards/BIOCARTA_NKCELLS_PATHWAY	20	3.20647229116006	-0.15628134679186	0.00111521305275276	0.0185224827070222
immune	c2.cp.biocarta	BIOCARTA_STEM_PATHWAY	http://www.gsea-msigdb.org/gsea/msigdb/cards/BIOCARTA_STEM_PATHWAY	15	3.36685689818796	-0.155024591714725	0.0019420993851828	0.0287512929920644
immune	c2.cp.biocarta	BIOCARTA_NKT_PATHWAY	http://www.gsea-msigdb.org/gsea/msigdb/cards/BIOCARTA_NKT_PATHWAY	26	4.57809005308032	-0.157358339685354	4.62524340380853e-06	0.000169065298654272
immune	c2.cp.biocarta	BIOCARTA_IL1R_PATHWAY	http://www.gsea-msigdb.org/gsea/msigdb/cards/BIOCARTA_IL1R_PATHWAY	31	1.7474165094191	-0.15616329631118	0.000934142422641537	0.0160370601659742
immune	c2.cp.biocarta	BIOCARTA_TCR_PATHWAY	http://www.gsea-msigdb.org/gsea/msigdb/cards/BIOCARTA_TCR_PATHWAY	44	1.44342503349597	-0.157017627683514	0.00148455601541106	0.0232762522498967
immune	c2.cp.biocarta	BIOCARTA_TCYTOTOXIC_PATHWAY	http://www.gsea-msigdb.org/gsea/msigdb/cards/BIOCARTA_TCYTOTOXIC_PATHWAY	12	5.51207011968383	-0.156700727025596	4.06250228763365e-08	2.29406896535256e-06
immune	c2.cp.biocarta	BIOCARTA_THELPER_PATHWAY	http://www.gsea-msigdb.org/gsea/msigdb/cards/BIOCARTA_THELPER_PATHWAY	12	5.61547433289688	-0.156756533440341	5.35318189084112e-08	2.9542635138941e-06
immune	c2.cp.biocarta	BIOCARTA_TH1TH2_PATHWAY	http://www.gsea-msigdb.org/gsea/msigdb/cards/BIOCARTA_TH1TH2_PATHWAY	23	4.52052446048289	-0.156624546855027	2.71934143297959e-06	0.000105006005713133
immune	c2.cp.biocarta	BIOCARTA_CTLA4_PATHWAY	http://www.gsea-msigdb.org/gsea/msigdb/cards/BIOCARTA_CTLA4_PATHWAY	22	3.69535442201515	-0.156476188205388	0.000166961579752106	0.003860308976302
immune	c2.cp.biocarta	BIOCARTA_TNFR2_PATHWAY	http://www.gsea-msigdb.org/gsea/msigdb/cards/BIOCARTA_TNFR2_PATHWAY	17	1.91007778833933	-0.155364780590938	0.00314906330515783	0.0419581609129664
immune	c2.cp.biocarta	BIOCARTA_PDZS_PATHWAY	http://www.gsea-msigdb.org/gsea/msigdb/cards/BIOCARTA_PDZS_PATHWAY	17	-2.00925420678583	-0.152185963567287	0.000129831084635397	0.00311517694670522
immune	c2.cp.biocarta	BIOCARTA_EICOSANOID_PATHWAY	http://www.gsea-msigdb.org/gsea/msigdb/cards/BIOCARTA_EICOSANOID_PATHWAY	22	2.15034180560783	-0.15601799650682	0.00324410653076599	0.0429420049113322
immune	c2.cp.biocarta	BIOCARTA_NEUTROPHIL_PATHWAY	http://www.gsea-msigdb.org/gsea/msigdb/cards/BIOCARTA_NEUTROPHIL_PATHWAY	8	4.48246108504682	-0.155234900152777	0.00360258170001309	0.0465308140864508
immune	c2.cp.biocarta	BIOCARTA_PLK3_PATHWAY	http://www.gsea-msigdb.org/gsea/msigdb/cards/BIOCARTA_PLK3_PATHWAY	8	1.55545599521846	-0.154313715716503	0.00386577239948285	0.0491498125161557
immune	c2.cp.biocarta	BIOCARTA_MHC_PATHWAY	http://www.gsea-msigdb.org/gsea/msigdb/cards/BIOCARTA_MHC_PATHWAY	14	3.02586374089997	-0.155515029282664	0.000536802580985474	0.0102280777151627
immune	c2.cp.biocarta	BIOCARTA_IFNA_PATHWAY	http://www.gsea-msigdb.org/gsea/msigdb/cards/BIOCARTA_IFNA_PATHWAY	9	3.25272405716433	-0.15481264177962	0.000450392656442688	0.00883980838241603
immune	c2.cp.biocarta	BIOCARTA_NOTCH_PATHWAY	http://www.gsea-msigdb.org/gsea/msigdb/cards/BIOCARTA_NOTCH_PATHWAY	6	2.88026888251266	-0.154535883661856	0.00265147810212965	0.0366676846524259
immune	c2.cp.kegg	KEGG_VALINE_LEUCINE_AND_ISOLEUCINE_DEGRADATION	http://www.gsea-msigdb.org/gsea/msigdb/cards/KEGG_VALINE_LEUCINE_AND_ISOLEUCINE_DEGRADATION	44	-1.54040043702337	-0.150644445805206	2.57560656919004e-05	0.000767549007652776
immune	c2.cp.kegg	KEGG_LYSINE_DEGRADATION	http://www.gsea-msigdb.org/gsea/msigdb/cards/KEGG_LYSINE_DEGRADATION	44	-0.995991845941124	-0.151863085874384	0.00271204913377914	0.0373115936021707
immune	c2.cp.kegg	KEGG_N_GLYCAN_BIOSYNTHESIS	http://www.gsea-msigdb.org/gsea/msigdb/cards/KEGG_N_GLYCAN_BIOSYNTHESIS	46	1.57869379223346	-0.157474084311464	7.92685577584341e-08	4.24214425368175e-06
immune	c2.cp.kegg	KEGG_OTHER_GLYCAN_DEGRADATION	http://www.gsea-msigdb.org/gsea/msigdb/cards/KEGG_OTHER_GLYCAN_DEGRADATION	16	2.70993016806316	-0.155610209984399	0.000745752203592306	0.013378812256575
immune	c2.cp.kegg	KEGG_GLYCOSAMINOGLYCAN_DEGRADATION	http://www.gsea-msigdb.org/gsea/msigdb/cards/KEGG_GLYCOSAMINOGLYCAN_DEGRADATION	21	2.33440511630865	-0.155963244533672	0.000348522387301347	0.00714478243659607
immune	c2.cp.kegg	KEGG_SPHINGOLIPID_METABOLISM	http://www.gsea-msigdb.org/gsea/msigdb/cards/KEGG_SPHINGOLIPID_METABOLISM	39	1.32336100402877	-0.156109618402483	0.00060554085371403	0.0113083925600323
immune	c2.cp.kegg	KEGG_PROPANOATE_METABOLISM	http://www.gsea-msigdb.org/gsea/msigdb/cards/KEGG_PROPANOATE_METABOLISM	33	-1.96118368448814	-0.151068901987282	2.3618544808235e-09	1.65896385686282e-07
immune	c2.cp.kegg	KEGG_BUTANOATE_METABOLISM	http://www.gsea-msigdb.org/gsea/msigdb/cards/KEGG_BUTANOATE_METABOLISM	34	-1.4450817518153	-0.151803873311556	6.39499985499642e-05	0.00169346424926154
immune	c2.cp.kegg	KEGG_RIBOSOME	http://www.gsea-msigdb.org/gsea/msigdb/cards/KEGG_RIBOSOME	88	1.00575716904957	-0.158495706435316	2.9229931742127e-10	2.36103043167067e-08
immune	c2.cp.kegg	KEGG_DNA_REPLICATION	http://www.gsea-msigdb.org/gsea/msigdb/cards/KEGG_DNA_REPLICATION	36	0.61594483912863	-0.154966082929987	0.00333061163876892	0.0437859785824605
immune	c2.cp.kegg	KEGG_CYTOKINE_CYTOKINE_RECEPTOR_INTERACTION	http://www.gsea-msigdb.org/gsea/msigdb/cards/KEGG_CYTOKINE_CYTOKINE_RECEPTOR_INTERACTION	265	2.36180952365625	-0.174913998391079	8.61239568844549e-25	3.1534019196428e-22
immune	c2.cp.kegg	KEGG_CHEMOKINE_SIGNALING_PATHWAY	http://www.gsea-msigdb.org/gsea/msigdb/cards/KEGG_CHEMOKINE_SIGNALING_PATHWAY	189	1.84431820622914	-0.168845617405922	1.79840697134343e-11	1.73181514114153e-09
immune	c2.cp.kegg	KEGG_NEUROACTIVE_LIGAND_RECEPTOR_INTERACTION	http://www.gsea-msigdb.org/gsea/msigdb/cards/KEGG_NEUROACTIVE_LIGAND_RECEPTOR_INTERACTION	272	0.745186843802446	-0.160079688822132	8.12510841972939e-05	0.00208243228352493
immune	c2.cp.kegg	KEGG_CELL_CYCLE	http://www.gsea-msigdb.org/gsea/msigdb/cards/KEGG_CELL_CYCLE	124	0.374723950728085	-0.156744283173316	0.00290258211094761	0.0393875450861013
immune	c2.cp.kegg	KEGG_P53_SIGNALING_PATHWAY	http://www.gsea-msigdb.org/gsea/msigdb/cards/KEGG_P53_SIGNALING_PATHWAY	68	0.995769240306368	-0.157261580908986	4.70111261770846e-05	0.00129499733576842
immune	c2.cp.kegg	KEGG_LYSOSOME	http://www.gsea-msigdb.org/gsea/msigdb/cards/KEGG_LYSOSOME	121	2.6077971174877	-0.169303585927126	5.84455779071157e-18	1.21401955545011e-15
immune	c2.cp.kegg	KEGG_APOPTOSIS	http://www.gsea-msigdb.org/gsea/msigdb/cards/KEGG_APOPTOSIS	87	1.20874523052468	-0.159008569160693	9.98967915399417e-06	0.000334637039944204
immune	c2.cp.kegg	KEGG_CELL_ADHESION_MOLECULES_CAMS	http://www.gsea-msigdb.org/gsea/msigdb/cards/KEGG_CELL_ADHESION_MOLECULES_CAMS	133	1.88799896052641	-0.164715344504121	1.61753842493958e-11	1.5661767466656e-09
immune	c2.cp.kegg	KEGG_COMPLEMENT_AND_COAGULATION_CASCADES	http://www.gsea-msigdb.org/gsea/msigdb/cards/KEGG_COMPLEMENT_AND_COAGULATION_CASCADES	69	2.34198331839371	-0.160391903305675	1.73218134545353e-09	1.24318060505152e-07
immune	c2.cp.kegg	KEGG_ANTIGEN_PROCESSING_AND_PRESENTATION	http://www.gsea-msigdb.org/gsea/msigdb/cards/KEGG_ANTIGEN_PROCESSING_AND_PRESENTATION	88	2.51822630056754	-0.16086851673962	1.35891756710866e-08	8.35831031532852e-07
immune	c2.cp.kegg	KEGG_TOLL_LIKE_RECEPTOR_SIGNALING_PATHWAY	http://www.gsea-msigdb.org/gsea/msigdb/cards/KEGG_TOLL_LIKE_RECEPTOR_SIGNALING_PATHWAY	102	2.3526867641558	-0.163513827994468	9.17862394110122e-11	7.99527231686677e-09
immune	c2.cp.kegg	KEGG_NOD_LIKE_RECEPTOR_SIGNALING_PATHWAY	http://www.gsea-msigdb.org/gsea/msigdb/cards/KEGG_NOD_LIKE_RECEPTOR_SIGNALING_PATHWAY	62	2.19387854727926	-0.160222881791606	1.41037252363825e-07	7.15393340818794e-06
immune	c2.cp.kegg	KEGG_RIG_I_LIKE_RECEPTOR_SIGNALING_PATHWAY	http://www.gsea-msigdb.org/gsea/msigdb/cards/KEGG_RIG_I_LIKE_RECEPTOR_SIGNALING_PATHWAY	71	1.40947190220815	-0.157561916917304	6.54267518146898e-06	0.000230277530681015
immune	c2.cp.kegg	KEGG_CYTOSOLIC_DNA_SENSING_PATHWAY	http://www.gsea-msigdb.org/gsea/msigdb/cards/KEGG_CYTOSOLIC_DNA_SENSING_PATHWAY	55	2.2118399781941	-0.15829190026271	3.83317099917305e-07	1.78420023543984e-05
immune	c2.cp.kegg	KEGG_JAK_STAT_SIGNALING_PATHWAY	http://www.gsea-msigdb.org/gsea/msigdb/cards/KEGG_JAK_STAT_SIGNALING_PATHWAY	155	1.64175164170009	-0.162846055382522	4.62290418187495e-08	2.58202678154799e-06
immune	c2.cp.kegg	KEGG_HEMATOPOIETIC_CELL_LINEAGE	http://www.gsea-msigdb.org/gsea/msigdb/cards/KEGG_HEMATOPOIETIC_CELL_LINEAGE	87	3.25368770950427	-0.164369986734588	2.14447058776899e-14	2.99954352198847e-12
immune	c2.cp.kegg	KEGG_NATURAL_KILLER_CELL_MEDIATED_CYTOTOXICITY	http://www.gsea-msigdb.org/gsea/msigdb/cards/KEGG_NATURAL_KILLER_CELL_MEDIATED_CYTOTOXICITY	137	2.68042276761658	-0.166346168789887	1.55205014541611e-12	1.73926644928896e-10
immune	c2.cp.kegg	KEGG_T_CELL_RECEPTOR_SIGNALING_PATHWAY	http://www.gsea-msigdb.org/gsea/msigdb/cards/KEGG_T_CELL_RECEPTOR_SIGNALING_PATHWAY	108	1.72930080252274	-0.162362467232687	3.07912688781119e-08	1.77590081885436e-06
immune	c2.cp.kegg	KEGG_B_CELL_RECEPTOR_SIGNALING_PATHWAY	http://www.gsea-msigdb.org/gsea/msigdb/cards/KEGG_B_CELL_RECEPTOR_SIGNALING_PATHWAY	75	2.32976331629189	-0.162319389940749	2.94538270665592e-08	1.70483205525118e-06
immune	c2.cp.kegg	KEGG_FC_EPSILON_RI_SIGNALING_PATHWAY	http://www.gsea-msigdb.org/gsea/msigdb/cards/KEGG_FC_EPSILON_RI_SIGNALING_PATHWAY	79	1.78159531580235	-0.159735527922206	1.62763450065136e-05	0.000513302855076464
immune	c2.cp.kegg	KEGG_FC_GAMMA_R_MEDIATED_PHAGOCYTOSIS	http://www.gsea-msigdb.org/gsea/msigdb/cards/KEGG_FC_GAMMA_R_MEDIATED_PHAGOCYTOSIS	96	1.8902851190961	-0.16290565380405	5.6685849496921e-08	3.11418186001395e-06
immune	c2.cp.kegg	KEGG_LEUKOCYTE_TRANSENDOTHELIAL_MIGRATION	http://www.gsea-msigdb.org/gsea/msigdb/cards/KEGG_LEUKOCYTE_TRANSENDOTHELIAL_MIGRATION	116	1.68091710587304	-0.162683346844058	5.69433876792589e-07	2.55507989987358e-05
immune	c2.cp.kegg	KEGG_INTESTINAL_IMMUNE_NETWORK_FOR_IGA_PRODUCTION	http://www.gsea-msigdb.org/gsea/msigdb/cards/KEGG_INTESTINAL_IMMUNE_NETWORK_FOR_IGA_PRODUCTION	48	3.49712373835482	-0.159201074688546	1.64485354270305e-11	1.59024865831177e-09
immune	c2.cp.kegg	KEGG_TYPE_I_DIABETES_MELLITUS	http://www.gsea-msigdb.org/gsea/msigdb/cards/KEGG_TYPE_I_DIABETES_MELLITUS	43	3.08768431531086	-0.158418306554953	6.9121752232514e-09	4.46327716906486e-07
immune	c2.cp.kegg	KEGG_PARKINSONS_DISEASE	http://www.gsea-msigdb.org/gsea/msigdb/cards/KEGG_PARKINSONS_DISEASE	128	-0.831914209172453	-0.149729112470211	2.44798924066799e-05	0.000734714202111198
immune	c2.cp.kegg	KEGG_EPITHELIAL_CELL_SIGNALING_IN_HELICOBACTER_PYLORI_INFECTION	http://www.gsea-msigdb.org/gsea/msigdb/cards/KEGG_EPITHELIAL_CELL_SIGNALING_IN_HELICOBACTER_PYLORI_INFECTION	68	1.5648298588866	-0.159053104328197	2.60247525858616e-06	0.000100914170258348
immune	c2.cp.kegg	KEGG_PATHOGENIC_ESCHERICHIA_COLI_INFECTION	http://www.gsea-msigdb.org/gsea/msigdb/cards/KEGG_PATHOGENIC_ESCHERICHIA_COLI_INFECTION	56	1.32864692780005	-0.157359278352029	0.000159922823940744	0.00371701555551168
immune	c2.cp.kegg	KEGG_LEISHMANIA_INFECTION	http://www.gsea-msigdb.org/gsea/msigdb/cards/KEGG_LEISHMANIA_INFECTION	72	3.36382587577125	-0.164369615425557	2.57641974330727e-12	2.79639586838838e-10
immune	c2.cp.kegg	KEGG_PATHWAYS_IN_CANCER	http://www.gsea-msigdb.org/gsea/msigdb/cards/KEGG_PATHWAYS_IN_CANCER	325	0.400421481900466	-0.161663719935937	8.48877065122555e-05	0.00216533815939895
immune	c2.cp.kegg	KEGG_ASTHMA	http://www.gsea-msigdb.org/gsea/msigdb/cards/KEGG_ASTHMA	30	3.63589797231021	-0.156804658051062	4.24076576061586e-07	1.95519715969167e-05
immune	c2.cp.kegg	KEGG_AUTOIMMUNE_THYROID_DISEASE	http://www.gsea-msigdb.org/gsea/msigdb/cards/KEGG_AUTOIMMUNE_THYROID_DISEASE	52	3.38078707396768	-0.158328719332039	1.61573452153832e-09	1.16476666153343e-07
immune	c2.cp.kegg	KEGG_SYSTEMIC_LUPUS_ERYTHEMATOSUS	http://www.gsea-msigdb.org/gsea/msigdb/cards/KEGG_SYSTEMIC_LUPUS_ERYTHEMATOSUS	139	1.60838506403399	-0.160321278639978	6.01128749295094e-06	0.000213741506863477
immune	c2.cp.kegg	KEGG_ALLOGRAFT_REJECTION	http://www.gsea-msigdb.org/gsea/msigdb/cards/KEGG_ALLOGRAFT_REJECTION	37	3.8652011916201	-0.158378235333991	5.82773328318063e-12	6.03007565646148e-10
immune	c2.cp.kegg	KEGG_GRAFT_VERSUS_HOST_DISEASE	http://www.gsea-msigdb.org/gsea/msigdb/cards/KEGG_GRAFT_VERSUS_HOST_DISEASE	41	3.89658785989163	-0.158614303977635	3.95220930276157e-13	4.82060440075355e-11
immune	c2.cp.kegg	KEGG_PRIMARY_IMMUNODEFICIENCY	http://www.gsea-msigdb.org/gsea/msigdb/cards/KEGG_PRIMARY_IMMUNODEFICIENCY	35	4.17580090315634	-0.158957014409764	5.61826748504033e-09	3.68655429467256e-07
immune	c2.cp.kegg	KEGG_VIRAL_MYOCARDITIS	http://www.gsea-msigdb.org/gsea/msigdb/cards/KEGG_VIRAL_MYOCARDITIS	70	1.44398707443959	-0.158278581897861	0.000681939387055451	0.012450500834714
immune	c2.cp.reactome	REACTOME_PYRUVATE_METABOLISM_AND_CITRIC_ACID_TCA_CYCLE	http://www.gsea-msigdb.org/gsea/msigdb/cards/REACTOME_PYRUVATE_METABOLISM_AND_CITRIC_ACID_TCA_CYCLE	55	-1.28457136664584	-0.150807605310207	4.95015593508759e-07	2.25604575134428e-05
immune	c2.cp.reactome	REACTOME_SIGNALING_BY_RHO_GTPASES	http://www.gsea-msigdb.org/gsea/msigdb/cards/REACTOME_SIGNALING_BY_RHO_GTPASES	454	0.285062774105127	-0.162420174889273	0.0018260130103909	0.0273978047177219
immune	c2.cp.reactome	REACTOME_SIGNALING_BY_SCF_KIT	http://www.gsea-msigdb.org/gsea/msigdb/cards/REACTOME_SIGNALING_BY_SCF_KIT	43	1.65975483915995	-0.157474737346587	0.000170640634358275	0.00392808840805981
immune	c2.cp.reactome	REACTOME_DEVELOPMENTAL_BIOLOGY	http://www.gsea-msigdb.org/gsea/msigdb/cards/REACTOME_DEVELOPMENTAL_BIOLOGY	1131	0.167647057046895	-0.166949403032591	2.50642311432478e-05	0.000749590536193632
immune	c2.cp.reactome	REACTOME_ANTIGEN_PROCESSING_CROSS_PRESENTATION	http://www.gsea-msigdb.org/gsea/msigdb/cards/REACTOME_ANTIGEN_PROCESSING_CROSS_PRESENTATION	99	1.81792299716159	-0.162870437070131	1.0985627043558e-08	6.87659224828305e-07
immune	c2.cp.reactome	REACTOME_REGULATION_OF_KIT_SIGNALING	http://www.gsea-msigdb.org/gsea/msigdb/cards/REACTOME_REGULATION_OF_KIT_SIGNALING	16	2.58505830617747	-0.155793413152967	0.00211416979582003	0.0307048142513269
immune	c2.cp.reactome	REACTOME_NEF_MEDIATES_DOWN_MODULATION_OF_CELL_SURFACE_RECEPTORS_BY_RECRUITING_THEM_TO_CLATHRIN_ADAPTERS	http://www.gsea-msigdb.org/gsea/msigdb/cards/REACTOME_NEF_MEDIATES_DOWN_MODULATION_OF_CELL_SURFACE_RECEPTORS_BY_RECRUITING_THEM_TO_CLATHRIN_ADAPTERS	21	2.41057371425308	-0.156286250486869	0.000534298962871579	0.0101893616044476
immune	c2.cp.reactome	REACTOME_IMMUNOREGULATORY_INTERACTIONS_BETWEEN_A_LYMPHOID_AND_A_NON_LYMPHOID_CELL	http://www.gsea-msigdb.org/gsea/msigdb/cards/REACTOME_IMMUNOREGULATORY_INTERACTIONS_BETWEEN_A_LYMPHOID_AND_A_NON_LYMPHOID_CELL	191	3.99568695844558	-0.181294263318656	2.49536946543877e-43	3.97671895859399e-40
immune	c2.cp.reactome	REACTOME_ANTIVIRAL_MECHANISM_BY_IFN_STIMULATED_GENES	http://www.gsea-msigdb.org/gsea/msigdb/cards/REACTOME_ANTIVIRAL_MECHANISM_BY_IFN_STIMULATED_GENES	82	0.771230255222759	-0.157194063835912	0.000389466910382138	0.00782815202978774
immune	c2.cp.reactome	REACTOME_SRP_DEPENDENT_COTRANSLATIONAL_PROTEIN_TARGETING_TO_MEMBRANE	http://www.gsea-msigdb.org/gsea/msigdb/cards/REACTOME_SRP_DEPENDENT_COTRANSLATIONAL_PROTEIN_TARGETING_TO_MEMBRANE	113	1.03337137617705	-0.160080476177028	7.7816125725454e-13	9.12504368398412e-11
immune	c2.cp.reactome	REACTOME_DEGRADATION_OF_THE_EXTRACELLULAR_MATRIX	http://www.gsea-msigdb.org/gsea/msigdb/cards/REACTOME_DEGRADATION_OF_THE_EXTRACELLULAR_MATRIX	140	0.90616662701644	-0.159863632018059	2.63110867108579e-06	0.000101882229091253
immune	c2.cp.reactome	REACTOME_MITOCHONDRIAL_PROTEIN_IMPORT	http://www.gsea-msigdb.org/gsea/msigdb/cards/REACTOME_MITOCHONDRIAL_PROTEIN_IMPORT	65	-0.921460396385227	-0.151263622328918	0.000203881802906421	0.00456045969262287
immune	c2.cp.reactome	REACTOME_TRAFFICKING_AND_PROCESSING_OF_ENDOSOMAL_TLR	http://www.gsea-msigdb.org/gsea/msigdb/cards/REACTOME_TRAFFICKING_AND_PROCESSING_OF_ENDOSOMAL_TLR	13	5.16176694122433	-0.156511671242893	5.66846168701532e-05	0.00152498726372289
immune	c2.cp.reactome	REACTOME_SIGNALING_BY_THE_B_CELL_RECEPTOR_BCR	http://www.gsea-msigdb.org/gsea/msigdb/cards/REACTOME_SIGNALING_BY_THE_B_CELL_RECEPTOR_BCR	166	2.15764408536021	-0.171114673516763	2.04741791404558e-19	4.83091238495628e-17
immune	c2.cp.reactome	REACTOME_EXTRACELLULAR_MATRIX_ORGANIZATION	http://www.gsea-msigdb.org/gsea/msigdb/cards/REACTOME_EXTRACELLULAR_MATRIX_ORGANIZATION	301	0.647320250451667	-0.164147945404065	4.59936633776044e-08	2.57109603465421e-06
immune	c2.cp.reactome	REACTOME_SIGNALLING_TO_RAS	http://www.gsea-msigdb.org/gsea/msigdb/cards/REACTOME_SIGNALLING_TO_RAS	20	1.7172441464474	-0.155479621550489	0.000396884845046291	0.00795914792297886
immune	c2.cp.reactome	REACTOME_CELL_SURFACE_INTERACTIONS_AT_THE_VASCULAR_WALL	http://www.gsea-msigdb.org/gsea/msigdb/cards/REACTOME_CELL_SURFACE_INTERACTIONS_AT_THE_VASCULAR_WALL	194	2.52962904293915	-0.174461020293567	1.66959349006881e-24	6.00016718508575e-22
immune	c2.cp.reactome	REACTOME_COLLAGEN_FORMATION	http://www.gsea-msigdb.org/gsea/msigdb/cards/REACTOME_COLLAGEN_FORMATION	90	0.688446891242344	-0.157084319984849	0.00204218395279335	0.0298623324938247
immune	c2.cp.reactome	REACTOME_HYALURONAN_METABOLISM	http://www.gsea-msigdb.org/gsea/msigdb/cards/REACTOME_HYALURONAN_METABOLISM	17	2.02247432179566	-0.155458554691289	0.00124087412130672	0.0201651379271931
immune	c2.cp.reactome	REACTOME_HEPARAN_SULFATE_HEPARIN_HS_GAG_METABOLISM	http://www.gsea-msigdb.org/gsea/msigdb/cards/REACTOME_HEPARAN_SULFATE_HEPARIN_HS_GAG_METABOLISM	55	0.831879143085528	-0.15587103197037	0.00359684886004846	0.0464752935977976
immune	c2.cp.reactome	REACTOME_GLYCOSAMINOGLYCAN_METABOLISM	http://www.gsea-msigdb.org/gsea/msigdb/cards/REACTOME_GLYCOSAMINOGLYCAN_METABOLISM	124	0.909032605453073	-0.159458833750343	1.88939877683536e-06	7.53635741297457e-05
immune	c2.cp.reactome	REACTOME_MHC_CLASS_II_ANTIGEN_PRESENTATION	http://www.gsea-msigdb.org/gsea/msigdb/cards/REACTOME_MHC_CLASS_II_ANTIGEN_PRESENTATION	126	0.916113418981772	-0.159550621263504	0.000371972032056985	0.00753964661808248
immune	c2.cp.reactome	REACTOME_TCR_SIGNALING	http://www.gsea-msigdb.org/gsea/msigdb/cards/REACTOME_TCR_SIGNALING	124	1.26083396595049	-0.161454309506712	7.05309548366661e-07	3.09476650037553e-05
immune	c2.cp.reactome	REACTOME_ACTIVATION_OF_THE_MRNA_UPON_BINDING_OF_THE_CAP_BINDING_COMPLEX_AND_EIFS_AND_SUBSEQUENT_BINDING_TO_43S	http://www.gsea-msigdb.org/gsea/msigdb/cards/REACTOME_ACTIVATION_OF_THE_MRNA_UPON_BINDING_OF_THE_CAP_BINDING_COMPLEX_AND_EIFS_AND_SUBSEQUENT_BINDING_TO_43S	60	0.721288192216868	-0.156181639139371	0.000114706271493838	0.0028045337184253
immune	c2.cp.reactome	REACTOME_GENERATION_OF_SECOND_MESSENGER_MOLECULES	http://www.gsea-msigdb.org/gsea/msigdb/cards/REACTOME_GENERATION_OF_SECOND_MESSENGER_MOLECULES	39	3.43593596883552	-0.158931371899241	2.31691678128609e-07	1.12475462742763e-05
immune	c2.cp.reactome	REACTOME_RESPONSE_TO_ELEVATED_PLATELET_CYTOSOLIC_CA2	http://www.gsea-msigdb.org/gsea/msigdb/cards/REACTOME_RESPONSE_TO_ELEVATED_PLATELET_CYTOSOLIC_CA2	132	0.739445533170284	-0.158840740805587	0.000253263052819646	0.00548212155214951
immune	c2.cp.reactome	REACTOME_INTEGRIN_CELL_SURFACE_INTERACTIONS	http://www.gsea-msigdb.org/gsea/msigdb/cards/REACTOME_INTEGRIN_CELL_SURFACE_INTERACTIONS	85	0.822316928970472	-0.157438440696458	0.000879894248111099	0.0152770636984062
immune	c2.cp.reactome	REACTOME_P75_NTR_RECEPTOR_MEDIATED_SIGNALLING	http://www.gsea-msigdb.org/gsea/msigdb/cards/REACTOME_P75_NTR_RECEPTOR_MEDIATED_SIGNALLING	97	0.747632500605901	-0.157816587121342	0.00292596706310486	0.0396111706360885
immune	c2.cp.reactome	REACTOME_MITOCHONDRIAL_FATTY_ACID_BETA_OXIDATION	http://www.gsea-msigdb.org/gsea/msigdb/cards/REACTOME_MITOCHONDRIAL_FATTY_ACID_BETA_OXIDATION	37	-0.999866457816887	-0.15222977490807	0.000739040460238502	0.0132834614441537
immune	c2.cp.reactome	REACTOME_SIGNALING_BY_GPCR	http://www.gsea-msigdb.org/gsea/msigdb/cards/REACTOME_SIGNALING_BY_GPCR	1184	0.775017510608252	-0.17818228508096	2.10874941734846e-13	2.6622824462244e-11
immune	c2.cp.reactome	REACTOME_PEPTIDE_LIGAND_BINDING_RECEPTORS	http://www.gsea-msigdb.org/gsea/msigdb/cards/REACTOME_PEPTIDE_LIGAND_BINDING_RECEPTORS	198	1.79223647091568	-0.163328273727659	3.45353682631652e-11	3.20501405212298e-09
immune	c2.cp.reactome	REACTOME_CHEMOKINE_RECEPTORS_BIND_CHEMOKINES	http://www.gsea-msigdb.org/gsea/msigdb/cards/REACTOME_CHEMOKINE_RECEPTORS_BIND_CHEMOKINES	58	3.29512793012167	-0.15957220377608	1.00338047572114e-09	7.44869208139008e-08
immune	c2.cp.reactome	REACTOME_GPVI_MEDIATED_ACTIVATION_CASCADE	http://www.gsea-msigdb.org/gsea/msigdb/cards/REACTOME_GPVI_MEDIATED_ACTIVATION_CASCADE	35	3.35116086878141	-0.159151249679298	6.03824981855771e-06	0.000214582468053969
immune	c2.cp.reactome	REACTOME_PEROXISOMAL_LIPID_METABOLISM	http://www.gsea-msigdb.org/gsea/msigdb/cards/REACTOME_PEROXISOMAL_LIPID_METABOLISM	29	-1.11382621036772	-0.152511641114947	0.00304653766486673	0.0408750285662859
immune	c2.cp.reactome	REACTOME_METABOLISM_OF_NUCLEOTIDES	http://www.gsea-msigdb.org/gsea/msigdb/cards/REACTOME_METABOLISM_OF_NUCLEOTIDES	99	0.659036358105225	-0.157245467130407	0.00281217636572959	0.0384032643071649
immune	c2.cp.reactome	REACTOME_MUSCLE_CONTRACTION	http://www.gsea-msigdb.org/gsea/msigdb/cards/REACTOME_MUSCLE_CONTRACTION	205	-0.731717189922212	-0.148725883499953	0.000458175012269363	0.00896991426698808
immune	c2.cp.reactome	REACTOME_CITRIC_ACID_CYCLE_TCA_CYCLE	http://www.gsea-msigdb.org/gsea/msigdb/cards/REACTOME_CITRIC_ACID_CYCLE_TCA_CYCLE	22	-1.48107297933211	-0.152209407558484	6.04582532630361e-06	0.00021475839381213
immune	c2.cp.reactome	REACTOME_G_ALPHA_Q_SIGNALLING_EVENTS	http://www.gsea-msigdb.org/gsea/msigdb/cards/REACTOME_G_ALPHA_Q_SIGNALLING_EVENTS	216	1.14630987931944	-0.163016876045825	1.27364624665595e-07	6.53888032373477e-06
immune	c2.cp.reactome	REACTOME_CLASS_C_3_METABOTROPIC_GLUTAMATE_PHEROMONE_RECEPTORS	http://www.gsea-msigdb.org/gsea/msigdb/cards/REACTOME_CLASS_C_3_METABOTROPIC_GLUTAMATE_PHEROMONE_RECEPTORS	39	-1.5831330936389	-0.153292416198302	0.00322824971261983	0.0427694531779794
immune	c2.cp.reactome	REACTOME_SLC_MEDIATED_TRANSMEMBRANE_TRANSPORT	http://www.gsea-msigdb.org/gsea/msigdb/cards/REACTOME_SLC_MEDIATED_TRANSMEMBRANE_TRANSPORT	250	0.483124564641171	-0.1593135046037	0.000431726983196543	0.00854070889102612
immune	c2.cp.reactome	REACTOME_CD28_CO_STIMULATION	http://www.gsea-msigdb.org/gsea/msigdb/cards/REACTOME_CD28_CO_STIMULATION	33	1.51636045783308	-0.156267618563422	0.00289925309312661	0.0393496951747328
immune	c2.cp.reactome	REACTOME_G_ALPHA_I_SIGNALLING_EVENTS	http://www.gsea-msigdb.org/gsea/msigdb/cards/REACTOME_G_ALPHA_I_SIGNALLING_EVENTS	403	0.772827036973003	-0.165281364809997	1.23864844319637e-06	5.17120431436569e-05
immune	c2.cp.reactome	REACTOME_CD28_DEPENDENT_VAV1_PATHWAY	http://www.gsea-msigdb.org/gsea/msigdb/cards/REACTOME_CD28_DEPENDENT_VAV1_PATHWAY	12	3.32625292478765	-0.155521059223425	0.0023746113087469	0.0337067554275978
immune	c2.cp.reactome	REACTOME_SPHINGOLIPID_METABOLISM	http://www.gsea-msigdb.org/gsea/msigdb/cards/REACTOME_SPHINGOLIPID_METABOLISM	89	0.881858792165306	-0.157618825139457	0.000270616379517252	0.00578879073289276
immune	c2.cp.reactome	REACTOME_COSTIMULATION_BY_THE_CD28_FAMILY	http://www.gsea-msigdb.org/gsea/msigdb/cards/REACTOME_COSTIMULATION_BY_THE_CD28_FAMILY	74	1.74835526397005	-0.159349356581809	3.34218972575414e-05	0.000965386859664275
immune	c2.cp.reactome	REACTOME_BRANCHED_CHAIN_AMINO_ACID_CATABOLISM	http://www.gsea-msigdb.org/gsea/msigdb/cards/REACTOME_BRANCHED_CHAIN_AMINO_ACID_CATABOLISM	21	-1.92824446007904	-0.151813681192692	0.00097097611922852	0.0165423292152897
immune	c2.cp.reactome	REACTOME_FORMATION_OF_FIBRIN_CLOT_CLOTTING_CASCADE	http://www.gsea-msigdb.org/gsea/msigdb/cards/REACTOME_FORMATION_OF_FIBRIN_CLOT_CLOTTING_CASCADE	39	1.25972802766188	-0.155447261532792	0.000881060717156608	0.0152959504306149
immune	c2.cp.reactome	REACTOME_METABOLISM_OF_RNA	http://www.gsea-msigdb.org/gsea/msigdb/cards/REACTOME_METABOLISM_OF_RNA	672	0.158103680028169	-0.16398821346325	1.53137456993861e-06	6.25758657809467e-05
immune	c2.cp.reactome	REACTOME_GPCR_LIGAND_BINDING	http://www.gsea-msigdb.org/gsea/msigdb/cards/REACTOME_GPCR_LIGAND_BINDING	463	1.2013608859136	-0.16998372914125	5.17033852294582e-14	6.97113659490442e-12
immune	c2.cp.reactome	REACTOME_SYNTHESIS_OF_SUBSTRATES_IN_N_GLYCAN_BIOSYTHESIS	http://www.gsea-msigdb.org/gsea/msigdb/cards/REACTOME_SYNTHESIS_OF_SUBSTRATES_IN_N_GLYCAN_BIOSYTHESIS	63	1.20815801409672	-0.157661482701273	0.000193070135081454	0.00435975237434107
immune	c2.cp.reactome	REACTOME_RESPIRATORY_ELECTRON_TRANSPORT	http://www.gsea-msigdb.org/gsea/msigdb/cards/REACTOME_RESPIRATORY_ELECTRON_TRANSPORT	100	-1.16797860259043	-0.14874498861125	1.09715543489143e-09	8.09845665426464e-08
immune	c2.cp.reactome	REACTOME_ASPARAGINE_N_LINKED_GLYCOSYLATION	http://www.gsea-msigdb.org/gsea/msigdb/cards/REACTOME_ASPARAGINE_N_LINKED_GLYCOSYLATION	305	0.466515981232053	-0.162526637628152	6.29748221892371e-06	0.000222533930013091
immune	c2.cp.reactome	REACTOME_BIOSYNTHESIS_OF_THE_N_GLYCAN_PRECURSOR_DOLICHOL_LIPID_LINKED_OLIGOSACCHARIDE_LLO_AND_TRANSFER_TO_A_NASCENT_PROTEIN	http://www.gsea-msigdb.org/gsea/msigdb/cards/REACTOME_BIOSYNTHESIS_OF_THE_N_GLYCAN_PRECURSOR_DOLICHOL_LIPID_LINKED_OLIGOSACCHARIDE_LLO_AND_TRANSFER_TO_A_NASCENT_PROTEIN	78	1.28993132525129	-0.158971665336796	3.18914199373268e-06	0.00012112634166624
immune	c2.cp.reactome	REACTOME_IRON_UPTAKE_AND_TRANSPORT	http://www.gsea-msigdb.org/gsea/msigdb/cards/REACTOME_IRON_UPTAKE_AND_TRANSPORT	58	1.22373177448598	-0.157232017255011	0.000525823611977604	0.0100596181281438
immune	c2.cp.reactome	REACTOME_INTERFERON_GAMMA_SIGNALING	http://www.gsea-msigdb.org/gsea/msigdb/cards/REACTOME_INTERFERON_GAMMA_SIGNALING	93	2.27883592415578	-0.163583694171546	4.75709631956908e-11	4.30784208121052e-09
immune	c2.cp.reactome	REACTOME_INTERFERON_ALPHA_BETA_SIGNALING	http://www.gsea-msigdb.org/gsea/msigdb/cards/REACTOME_INTERFERON_ALPHA_BETA_SIGNALING	70	2.98851201232936	-0.162140309155143	6.45206754221077e-16	1.06218186268144e-13
immune	c2.cp.reactome	REACTOME_REGULATION_OF_IFNA_SIGNALING	http://www.gsea-msigdb.org/gsea/msigdb/cards/REACTOME_REGULATION_OF_IFNA_SIGNALING	26	3.15855345053746	-0.155593154817017	0.00254552585032047	0.0355335524068573
immune	c2.cp.reactome	REACTOME_INTERFERON_SIGNALING	http://www.gsea-msigdb.org/gsea/msigdb/cards/REACTOME_INTERFERON_SIGNALING	202	1.61917418938277	-0.168899438937226	4.86428841010879e-16	8.11092975855053e-14
immune	c2.cp.reactome	REACTOME_TRANSFERRIN_ENDOCYTOSIS_AND_RECYCLING	http://www.gsea-msigdb.org/gsea/msigdb/cards/REACTOME_TRANSFERRIN_ENDOCYTOSIS_AND_RECYCLING	31	2.0831369180178	-0.156608373942142	0.000384390947456164	0.0077461469287124
immune	c2.cp.reactome	REACTOME_DNA_REPLICATION	http://www.gsea-msigdb.org/gsea/msigdb/cards/REACTOME_DNA_REPLICATION	127	0.328126694974902	-0.15654249438637	0.00185928577640801	0.0277983526447517
immune	c2.cp.reactome	REACTOME_METABOLISM_OF_CARBOHYDRATES	http://www.gsea-msigdb.org/gsea/msigdb/cards/REACTOME_METABOLISM_OF_CARBOHYDRATES	293	0.53222876401968	-0.162396912955514	9.87873303273517e-06	0.000331434476472218
immune	c2.cp.reactome	REACTOME_HEMOSTASIS	http://www.gsea-msigdb.org/gsea/msigdb/cards/REACTOME_HEMOSTASIS	678	1.11265715252779	-0.189463599711944	5.85191908066228e-24	2.01372303599767e-21
immune	c2.cp.reactome	REACTOME_HIV_INFECTION	http://www.gsea-msigdb.org/gsea/msigdb/cards/REACTOME_HIV_INFECTION	234	0.356036533324508	-0.159303566383255	0.000774777517880437	0.0138083549487933
immune	c2.cp.reactome	REACTOME_HOST_INTERACTIONS_OF_HIV_FACTORS	http://www.gsea-msigdb.org/gsea/msigdb/cards/REACTOME_HOST_INTERACTIONS_OF_HIV_FACTORS	131	0.801628574509611	-0.159724216987313	1.36380228850078e-05	0.000440092773675477
immune	c2.cp.reactome	REACTOME_RESPIRATORY_ELECTRON_TRANSPORT_ATP_SYNTHESIS_BY_CHEMIOSMOTIC_COUPLING_AND_HEAT_PRODUCTION_BY_UNCOUPLING_PROTEINS	http://www.gsea-msigdb.org/gsea/msigdb/cards/REACTOME_RESPIRATORY_ELECTRON_TRANSPORT_ATP_SYNTHESIS_BY_CHEMIOSMOTIC_COUPLING_AND_HEAT_PRODUCTION_BY_UNCOUPLING_PROTEINS	124	-1.04909140702219	-0.148387075539288	1.73435048674265e-08	1.04785381924939e-06
immune	c2.cp.reactome	REACTOME_INNATE_IMMUNE_SYSTEM	http://www.gsea-msigdb.org/gsea/msigdb/cards/REACTOME_INNATE_IMMUNE_SYSTEM	1113	1.96296774034451	-0.253642056593032	2.53710534186435e-87	3.2884944599109e-83
immune	c2.cp.reactome	REACTOME_CYTOSOLIC_SULFONATION_OF_SMALL_MOLECULES	http://www.gsea-msigdb.org/gsea/msigdb/cards/REACTOME_CYTOSOLIC_SULFONATION_OF_SMALL_MOLECULES	24	1.31211620801117	-0.155081910915398	0.00281862219100235	0.0384674856706051
immune	c2.cp.reactome	REACTOME_COMPLEMENT_CASCADE	http://www.gsea-msigdb.org/gsea/msigdb/cards/REACTOME_COMPLEMENT_CASCADE	115	3.56904786862076	-0.169592662833112	7.35414950886923e-29	3.94978774616683e-26
immune	c2.cp.reactome	REACTOME_ADAPTIVE_IMMUNE_SYSTEM	http://www.gsea-msigdb.org/gsea/msigdb/cards/REACTOME_ADAPTIVE_IMMUNE_SYSTEM	818	1.17685796000315	-0.202687790722059	3.20881294020533e-30	1.90204343623927e-27
immune	c2.cp.reactome	REACTOME_NOD1_2_SIGNALING_PATHWAY	http://www.gsea-msigdb.org/gsea/msigdb/cards/REACTOME_NOD1_2_SIGNALING_PATHWAY	36	1.44212786274281	-0.156465002209457	0.0022292434926763	0.0320433562634997
immune	c2.cp.reactome	REACTOME_CYTOKINE_SIGNALING_IN_IMMUNE_SYSTEM	http://www.gsea-msigdb.org/gsea/msigdb/cards/REACTOME_CYTOKINE_SIGNALING_IN_IMMUNE_SYSTEM	858	1.22693453261465	-0.20387897404438	8.72469886952621e-37	8.52407463823499e-34
immune	c2.cp.reactome	REACTOME_ANTIGEN_PRESENTATION_FOLDING_ASSEMBLY_AND_PEPTIDE_LOADING_OF_CLASS_I_MHC	http://www.gsea-msigdb.org/gsea/msigdb/cards/REACTOME_ANTIGEN_PRESENTATION_FOLDING_ASSEMBLY_AND_PEPTIDE_LOADING_OF_CLASS_I_MHC	25	1.71656096510473	-0.15584657617368	0.000182850379948476	0.00416425636228393
immune	c2.cp.reactome	REACTOME_ANTIGEN_PROCESSING_UBIQUITINATION_PROTEASOME_DEGRADATION	http://www.gsea-msigdb.org/gsea/msigdb/cards/REACTOME_ANTIGEN_PROCESSING_UBIQUITINATION_PROTEASOME_DEGRADATION	308	-0.542124220569682	-0.147881982044758	0.000406878319107264	0.00811602650190939
immune	c2.cp.reactome	REACTOME_NUCLEOTIDE_BINDING_DOMAIN_LEUCINE_RICH_REPEAT_CONTAINING_RECEPTOR_NLR_SIGNALING_PATHWAYS	http://www.gsea-msigdb.org/gsea/msigdb/cards/REACTOME_NUCLEOTIDE_BINDING_DOMAIN_LEUCINE_RICH_REPEAT_CONTAINING_RECEPTOR_NLR_SIGNALING_PATHWAYS	55	1.65237892035038	-0.158437971808746	4.93228361064209e-05	0.00134949944936037
immune	c2.cp.reactome	REACTOME_PLATELET_ACTIVATION_SIGNALING_AND_AGGREGATION	http://www.gsea-msigdb.org/gsea/msigdb/cards/REACTOME_PLATELET_ACTIVATION_SIGNALING_AND_AGGREGATION	261	1.17880832702854	-0.168909144453068	3.0666370684867e-11	2.8706203437817e-09
immune	c2.cp.reactome	REACTOME_CREATION_OF_C4_AND_C2_ACTIVATORS	http://www.gsea-msigdb.org/gsea/msigdb/cards/REACTOME_CREATION_OF_C4_AND_C2_ACTIVATORS	71	4.00708902107275	-0.165715535515022	6.14939838554224e-29	3.33033602147818e-26
immune	c2.cp.reactome	REACTOME_INITIAL_TRIGGERING_OF_COMPLEMENT	http://www.gsea-msigdb.org/gsea/msigdb/cards/REACTOME_INITIAL_TRIGGERING_OF_COMPLEMENT	80	4.03962304407853	-0.167465127957908	1.44134094548799e-32	1.01902280722021e-29
immune	c2.cp.reactome	REACTOME_DNA_STRAND_ELONGATION	http://www.gsea-msigdb.org/gsea/msigdb/cards/REACTOME_DNA_STRAND_ELONGATION	32	0.729965636667897	-0.155031695265092	0.00152643340634788	0.0237972326674509
immune	c2.cp.reactome	REACTOME_ROS_AND_RNS_PRODUCTION_IN_PHAGOCYTES	http://www.gsea-msigdb.org/gsea/msigdb/cards/REACTOME_ROS_AND_RNS_PRODUCTION_IN_PHAGOCYTES	36	3.09060610249609	-0.158263063439971	2.78878478804262e-05	0.000824022330745285
immune	c2.cp.reactome	REACTOME_CASPASE_ACTIVATION_VIA_DEATH_RECEPTORS_IN_THE_PRESENCE_OF_LIGAND	http://www.gsea-msigdb.org/gsea/msigdb/cards/REACTOME_CASPASE_ACTIVATION_VIA_DEATH_RECEPTORS_IN_THE_PRESENCE_OF_LIGAND	16	2.49010383032321	-0.15558901778261	0.000614201924968891	0.0114415631944191
immune	c2.cp.reactome	REACTOME_THE_CITRIC_ACID_TCA_CYCLE_AND_RESPIRATORY_ELECTRON_TRANSPORT	http://www.gsea-msigdb.org/gsea/msigdb/cards/REACTOME_THE_CITRIC_ACID_TCA_CYCLE_AND_RESPIRATORY_ELECTRON_TRANSPORT	175	-1.11340267145329	-0.145766381740146	4.10333571590056e-13	4.98928669936366e-11
immune	c2.cp.reactome	REACTOME_COLLAGEN_DEGRADATION	http://www.gsea-msigdb.org/gsea/msigdb/cards/REACTOME_COLLAGEN_DEGRADATION	64	0.931194744849485	-0.15652322941841	0.0018399132518236	0.0275659469887148
immune	c2.cp.reactome	REACTOME_MITOCHONDRIAL_BIOGENESIS	http://www.gsea-msigdb.org/gsea/msigdb/cards/REACTOME_MITOCHONDRIAL_BIOGENESIS	94	-0.792589889987468	-0.150779025067989	0.000447716557998094	0.00879266070049003
immune	c2.cp.reactome	REACTOME_ACTIVATION_OF_MATRIX_METALLOPROTEINASES	http://www.gsea-msigdb.org/gsea/msigdb/cards/REACTOME_ACTIVATION_OF_MATRIX_METALLOPROTEINASES	33	1.3709747266482	-0.155664232767292	0.000559305091633719	0.0105883479197463
immune	c2.cp.reactome	REACTOME_ZBP1_DAI_MEDIATED_INDUCTION_OF_TYPE_I_IFNS	http://www.gsea-msigdb.org/gsea/msigdb/cards/REACTOME_ZBP1_DAI_MEDIATED_INDUCTION_OF_TYPE_I_IFNS	21	1.87556365672428	-0.155635042460789	0.0022639436974019	0.0324323650626063
immune	c2.cp.reactome	REACTOME_POST_TRANSLATIONAL_MODIFICATION_SYNTHESIS_OF_GPI_ANCHORED_PROTEINS	http://www.gsea-msigdb.org/gsea/msigdb/cards/REACTOME_POST_TRANSLATIONAL_MODIFICATION_SYNTHESIS_OF_GPI_ANCHORED_PROTEINS	94	0.938754426474534	-0.157459551776344	0.000495293266378704	0.00956655056848929
immune	c2.cp.reactome	REACTOME_DISEASE	http://www.gsea-msigdb.org/gsea/msigdb/cards/REACTOME_DISEASE	1470	0.569319289991361	-0.200649883171006	2.5861800447896e-23	8.28361563473101e-21
immune	c2.cp.reactome	REACTOME_NEF_AND_SIGNAL_TRANSDUCTION	http://www.gsea-msigdb.org/gsea/msigdb/cards/REACTOME_NEF_AND_SIGNAL_TRANSDUCTION	8	4.51311172796995	-0.155474434179197	0.00121241996355144	0.0198020446063109
immune	c2.cp.reactome	REACTOME_THE_ROLE_OF_NEF_IN_HIV_1_REPLICATION_AND_DISEASE_PATHOGENESIS	http://www.gsea-msigdb.org/gsea/msigdb/cards/REACTOME_THE_ROLE_OF_NEF_IN_HIV_1_REPLICATION_AND_DISEASE_PATHOGENESIS	28	2.89057104118182	-0.157828501648528	6.37777550725679e-06	0.000225084883866926
immune	c2.cp.reactome	REACTOME_TOLL_LIKE_RECEPTOR_4_TLR4_CASCADE	http://www.gsea-msigdb.org/gsea/msigdb/cards/REACTOME_TOLL_LIKE_RECEPTOR_4_TLR4_CASCADE	127	1.18119403726903	-0.16174288670465	4.42478117727871e-06	0.000162593773504297
immune	c2.cp.reactome	REACTOME_TOLL_LIKE_RECEPTOR_TLR1_TLR2_CASCADE	http://www.gsea-msigdb.org/gsea/msigdb/cards/REACTOME_TOLL_LIKE_RECEPTOR_TLR1_TLR2_CASCADE	97	0.802110962124292	-0.15811616850532	0.00321034981801622	0.0425821430630363
immune	c2.cp.reactome	REACTOME_INFLUENZA_INFECTION	http://www.gsea-msigdb.org/gsea/msigdb/cards/REACTOME_INFLUENZA_INFECTION	156	0.669354216527369	-0.159782330481909	8.62823569828506e-09	5.47320097032096e-07
immune	c2.cp.reactome	REACTOME_TOLL_LIKE_RECEPTOR_CASCADES	http://www.gsea-msigdb.org/gsea/msigdb/cards/REACTOME_TOLL_LIKE_RECEPTOR_CASCADES	153	1.42802241262517	-0.165048289581787	2.0029318369024e-08	1.19416749297121e-06
immune	c2.cp.reactome	REACTOME_DDX58_IFIH1_MEDIATED_INDUCTION_OF_INTERFERON_ALPHA_BETA	http://www.gsea-msigdb.org/gsea/msigdb/cards/REACTOME_DDX58_IFIH1_MEDIATED_INDUCTION_OF_INTERFERON_ALPHA_BETA	78	1.0736529530592	-0.157506775341382	0.000108574518983794	0.00267852966360933
immune	c2.cp.reactome	REACTOME_ALTERNATIVE_COMPLEMENT_ACTIVATION	http://www.gsea-msigdb.org/gsea/msigdb/cards/REACTOME_ALTERNATIVE_COMPLEMENT_ACTIVATION	5	3.80924372759029	-0.154614855089127	0.00373452540840512	0.0478503603534834
immune	c2.cp.reactome	REACTOME_ACTIVATION_OF_C3_AND_C5	http://www.gsea-msigdb.org/gsea/msigdb/cards/REACTOME_ACTIVATION_OF_C3_AND_C5	8	3.97487322482368	-0.155060608235698	0.00226221727868822	0.0324166665825235
immune	c2.cp.reactome	REACTOME_PLASMA_LIPOPROTEIN_ASSEMBLY_REMODELING_AND_CLEARANCE	http://www.gsea-msigdb.org/gsea/msigdb/cards/REACTOME_PLASMA_LIPOPROTEIN_ASSEMBLY_REMODELING_AND_CLEARANCE	71	1.61091164829097	-0.158675894886651	9.70095969289554e-05	0.00243461906200016
immune	c2.cp.reactome	REACTOME_STING_MEDIATED_INDUCTION_OF_HOST_IMMUNE_RESPONSES	http://www.gsea-msigdb.org/gsea/msigdb/cards/REACTOME_STING_MEDIATED_INDUCTION_OF_HOST_IMMUNE_RESPONSES	16	1.99659939116907	-0.155225755117613	0.000115014513678087	0.00280994996322549
immune	c2.cp.reactome	REACTOME_CYTOSOLIC_SENSORS_OF_PATHOGEN_ASSOCIATED_DNA	http://www.gsea-msigdb.org/gsea/msigdb/cards/REACTOME_CYTOSOLIC_SENSORS_OF_PATHOGEN_ASSOCIATED_DNA	63	0.877691877156871	-0.156788074531646	0.00067804325819535	0.0123937001209024
immune	c2.cp.reactome	REACTOME_ORGANELLE_BIOGENESIS_AND_MAINTENANCE	http://www.gsea-msigdb.org/gsea/msigdb/cards/REACTOME_ORGANELLE_BIOGENESIS_AND_MAINTENANCE	296	-0.746792229947319	-0.145355649875894	5.37889915913844e-08	2.9659304881348e-06
immune	c2.cp.reactome	REACTOME_SIGNALING_BY_VEGF	http://www.gsea-msigdb.org/gsea/msigdb/cards/REACTOME_SIGNALING_BY_VEGF	106	0.779355610825728	-0.158471696867896	0.00117097738244499	0.0192382147653617
immune	c2.cp.reactome	REACTOME_FCGAMMA_RECEPTOR_FCGR_DEPENDENT_PHAGOCYTOSIS	http://www.gsea-msigdb.org/gsea/msigdb/cards/REACTOME_FCGAMMA_RECEPTOR_FCGR_DEPENDENT_PHAGOCYTOSIS	143	2.55998503159217	-0.171322218601715	4.7134250113543e-20	1.16442559645178e-17
immune	c2.cp.reactome	REACTOME_FCGR_ACTIVATION	http://www.gsea-msigdb.org/gsea/msigdb/cards/REACTOME_FCGR_ACTIVATION	69	4.42537653753142	-0.166929215237215	9.32341275396811e-34	7.10860863246077e-31
immune	c2.cp.reactome	REACTOME_ROLE_OF_PHOSPHOLIPIDS_IN_PHAGOCYTOSIS	http://www.gsea-msigdb.org/gsea/msigdb/cards/REACTOME_ROLE_OF_PHOSPHOLIPIDS_IN_PHAGOCYTOSIS	82	3.45673382621201	-0.166435031858985	1.36265343074671e-22	4.13957079092965e-20
immune	c2.cp.reactome	REACTOME_ARACHIDONIC_ACID_METABOLISM	http://www.gsea-msigdb.org/gsea/msigdb/cards/REACTOME_ARACHIDONIC_ACID_METABOLISM	59	1.7085072012834	-0.157302694195967	0.000422344899123248	0.00838239941477526
immune	c2.cp.reactome	REACTOME_SCAVENGING_OF_HEME_FROM_PLASMA	http://www.gsea-msigdb.org/gsea/msigdb/cards/REACTOME_SCAVENGING_OF_HEME_FROM_PLASMA	69	3.59377384556609	-0.164701120230814	1.76279167719651e-24	6.32341345105636e-22
immune	c2.cp.reactome	REACTOME_DAP12_INTERACTIONS	http://www.gsea-msigdb.org/gsea/msigdb/cards/REACTOME_DAP12_INTERACTIONS	44	3.55190260420464	-0.160013657435226	2.25460505502295e-08	1.33034699003879e-06
immune	c2.cp.reactome	REACTOME_BINDING_AND_UPTAKE_OF_LIGANDS_BY_SCAVENGER_RECEPTORS	http://www.gsea-msigdb.org/gsea/msigdb/cards/REACTOME_BINDING_AND_UPTAKE_OF_LIGANDS_BY_SCAVENGER_RECEPTORS	98	3.03204141000038	-0.167607029767987	2.20366618094595e-22	6.55115586489657e-20
immune	c2.cp.reactome	REACTOME_SELENOAMINO_ACID_METABOLISM	http://www.gsea-msigdb.org/gsea/msigdb/cards/REACTOME_SELENOAMINO_ACID_METABOLISM	118	0.84303766626957	-0.159295333787364	3.89545773529959e-10	3.09762975348829e-08
immune	c2.cp.reactome	REACTOME_DAP12_SIGNALING	http://www.gsea-msigdb.org/gsea/msigdb/cards/REACTOME_DAP12_SIGNALING	29	3.1475309775485	-0.158181797902801	8.6454757256918e-06	0.000294221595044968
immune	c2.cp.reactome	REACTOME_FC_EPSILON_RECEPTOR_FCERI_SIGNALING	http://www.gsea-msigdb.org/gsea/msigdb/cards/REACTOME_FC_EPSILON_RECEPTOR_FCERI_SIGNALING	186	1.71130246181366	-0.169599246924478	2.40246880902479e-15	3.73081146745875e-13
immune	c2.cp.reactome	REACTOME_TRIF_MEDIATED_PROGRAMMED_CELL_DEATH	http://www.gsea-msigdb.org/gsea/msigdb/cards/REACTOME_TRIF_MEDIATED_PROGRAMMED_CELL_DEATH	9	3.90301291590251	-0.15543409356173	0.00152467006029465	0.0237773683967857
immune	c2.cp.reactome	REACTOME_EPH_EPHRIN_SIGNALING	http://www.gsea-msigdb.org/gsea/msigdb/cards/REACTOME_EPH_EPHRIN_SIGNALING	92	0.939940210167403	-0.158274304672949	0.000234133324877223	0.00513376988337985
immune	c2.cp.reactome	REACTOME_ROLE_OF_LAT2_NTAL_LAB_ON_CALCIUM_MOBILIZATION	http://www.gsea-msigdb.org/gsea/msigdb/cards/REACTOME_ROLE_OF_LAT2_NTAL_LAB_ON_CALCIUM_MOBILIZATION	71	3.79471564191	-0.165294072956955	2.15197078224202e-22	6.42695495186823e-20
immune	c2.cp.reactome	REACTOME_FCERI_MEDIATED_MAPK_ACTIVATION	http://www.gsea-msigdb.org/gsea/msigdb/cards/REACTOME_FCERI_MEDIATED_MAPK_ACTIVATION	87	3.43790939406823	-0.167077942652378	7.01210929966219e-22	1.98445755236903e-19
immune	c2.cp.reactome	REACTOME_FCERI_MEDIATED_CA_2_MOBILIZATION	http://www.gsea-msigdb.org/gsea/msigdb/cards/REACTOME_FCERI_MEDIATED_CA_2_MOBILIZATION	86	3.64304909014672	-0.16765774823704	1.36613207258739e-22	4.14366399501919e-20
immune	c2.cp.reactome	REACTOME_FCERI_MEDIATED_NF_KB_ACTIVATION	http://www.gsea-msigdb.org/gsea/msigdb/cards/REACTOME_FCERI_MEDIATED_NF_KB_ACTIVATION	136	1.75036027067624	-0.165196633458922	1.53276551161283e-12	1.71959839486332e-10
immune	c2.cp.reactome	REACTOME_HATS_ACETYLATE_HISTONES	http://www.gsea-msigdb.org/gsea/msigdb/cards/REACTOME_HATS_ACETYLATE_HISTONES	142	-0.889497972283984	-0.149943948240412	4.4912513548226e-06	0.000164756047813213
immune	c2.cp.reactome	REACTOME_IRF3_MEDIATED_INDUCTION_OF_TYPE_I_IFN	http://www.gsea-msigdb.org/gsea/msigdb/cards/REACTOME_IRF3_MEDIATED_INDUCTION_OF_TYPE_I_IFN	13	1.9104527507571	-0.15485829350514	0.00160815748544855	0.0247988904624721
immune	c2.cp.reactome	REACTOME_HSP90_CHAPERONE_CYCLE_FOR_STEROID_HORMONE_RECEPTORS_SHR	http://www.gsea-msigdb.org/gsea/msigdb/cards/REACTOME_HSP90_CHAPERONE_CYCLE_FOR_STEROID_HORMONE_RECEPTORS_SHR	57	-1.27991930365599	-0.150874771751284	0.000588649839300317	0.0110545403608736
immune	c2.cp.reactome	REACTOME_HSF1_DEPENDENT_TRANSACTIVATION	http://www.gsea-msigdb.org/gsea/msigdb/cards/REACTOME_HSF1_DEPENDENT_TRANSACTIVATION	38	-1.63909194524169	-0.151089165381458	0.000364813616902505	0.0074239609224045
immune	c2.cp.reactome	REACTOME_CLASS_A_1_RHODOPSIN_LIKE_RECEPTORS	http://www.gsea-msigdb.org/gsea/msigdb/cards/REACTOME_CLASS_A_1_RHODOPSIN_LIKE_RECEPTORS	331	1.65686444847624	-0.169675481507689	2.26957253294706e-16	3.95039722601342e-14
immune	c2.cp.reactome	REACTOME_SIGNALING_BY_ROBO_RECEPTORS	http://www.gsea-msigdb.org/gsea/msigdb/cards/REACTOME_SIGNALING_BY_ROBO_RECEPTORS	218	0.373037823058966	-0.158991192819807	5.81484407120699e-05	0.00155851288075592
immune	c2.cp.reactome	REACTOME_DISEASES_ASSOCIATED_WITH_N_GLYCOSYLATION_OF_PROTEINS	http://www.gsea-msigdb.org/gsea/msigdb/cards/REACTOME_DISEASES_ASSOCIATED_WITH_N_GLYCOSYLATION_OF_PROTEINS	17	2.10210208938205	-0.155524989322667	4.4538085548137e-06	0.000163505905298546
immune	c2.cp.reactome	REACTOME_DISEASES_OF_GLYCOSYLATION	http://www.gsea-msigdb.org/gsea/msigdb/cards/REACTOME_DISEASES_OF_GLYCOSYLATION	143	0.607470979570836	-0.158450418569171	0.0005731822024725	0.0108068635117837
immune	c2.cp.reactome	REACTOME_REGULATION_OF_INSULIN_LIKE_GROWTH_FACTOR_IGF_TRANSPORT_AND_UPTAKE_BY_INSULIN_LIKE_GROWTH_FACTOR_BINDING_PROTEINS_IGFBPS	http://www.gsea-msigdb.org/gsea/msigdb/cards/REACTOME_REGULATION_OF_INSULIN_LIKE_GROWTH_FACTOR_IGF_TRANSPORT_AND_UPTAKE_BY_INSULIN_LIKE_GROWTH_FACTOR_BINDING_PROTEINS_IGFBPS	124	1.04464286074431	-0.159547909771527	2.35991084818507e-06	9.22443318752583e-05
immune	c2.cp.reactome	REACTOME_TRANSPORT_OF_SMALL_MOLECULES	http://www.gsea-msigdb.org/gsea/msigdb/cards/REACTOME_TRANSPORT_OF_SMALL_MOLECULES	728	0.409393895460767	-0.170066672646757	1.39231531816808e-07	7.07896217101234e-06
immune	c2.cp.reactome	REACTOME_GLYOXYLATE_METABOLISM_AND_GLYCINE_DEGRADATION	http://www.gsea-msigdb.org/gsea/msigdb/cards/REACTOME_GLYOXYLATE_METABOLISM_AND_GLYCINE_DEGRADATION	31	-1.94747957753851	-0.151441204707419	6.50083433005192e-08	3.52360806742686e-06
immune	c2.cp.reactome	REACTOME_PD_1_SIGNALING	http://www.gsea-msigdb.org/gsea/msigdb/cards/REACTOME_PD_1_SIGNALING	28	3.80023341729564	-0.157330218997143	1.10607183560126e-05	0.000365895821834275
immune	c2.cp.reactome	REACTOME_EPH_EPHRIN_MEDIATED_REPULSION_OF_CELLS	http://www.gsea-msigdb.org/gsea/msigdb/cards/REACTOME_EPH_EPHRIN_MEDIATED_REPULSION_OF_CELLS	51	1.5047213886638	-0.157473869664129	8.77913231272607e-05	0.00223091624724801
immune	c2.cp.reactome	REACTOME_UNBLOCKING_OF_NMDA_RECEPTORS_GLUTAMATE_BINDING_AND_ACTIVATION	http://www.gsea-msigdb.org/gsea/msigdb/cards/REACTOME_UNBLOCKING_OF_NMDA_RECEPTORS_GLUTAMATE_BINDING_AND_ACTIVATION	21	-1.60578434364917	-0.152288777087947	0.00340517202259813	0.0445552974844619
immune	c2.cp.reactome	REACTOME_INTERLEUKIN_1_FAMILY_SIGNALING	http://www.gsea-msigdb.org/gsea/msigdb/cards/REACTOME_INTERLEUKIN_1_FAMILY_SIGNALING	139	0.950382304945167	-0.160397101619832	8.05516106176393e-06	0.000276845790042848
immune	c2.cp.reactome	REACTOME_INTERLEUKIN_12_FAMILY_SIGNALING	http://www.gsea-msigdb.org/gsea/msigdb/cards/REACTOME_INTERLEUKIN_12_FAMILY_SIGNALING	57	1.83663540825761	-0.15833865551809	3.10894097761804e-07	1.47068793341219e-05
immune	c2.cp.reactome	REACTOME_SIGNALING_BY_INTERLEUKINS	http://www.gsea-msigdb.org/gsea/msigdb/cards/REACTOME_SIGNALING_BY_INTERLEUKINS	462	1.56660352923935	-0.187007428955963	2.60698264526202e-27	1.19542451373213e-24
immune	c2.cp.reactome	REACTOME_OTHER_INTERLEUKIN_SIGNALING	http://www.gsea-msigdb.org/gsea/msigdb/cards/REACTOME_OTHER_INTERLEUKIN_SIGNALING	24	2.89963440079808	-0.156940425297567	0.000109909077104232	0.00270342127006356
immune	c2.cp.reactome	REACTOME_INTERLEUKIN_2_FAMILY_SIGNALING	http://www.gsea-msigdb.org/gsea/msigdb/cards/REACTOME_INTERLEUKIN_2_FAMILY_SIGNALING	44	3.20260995453276	-0.159743467048383	4.44445233570525e-07	2.04184357494603e-05
immune	c2.cp.reactome	REACTOME_SUMOYLATION_OF_DNA_REPLICATION_PROTEINS	http://www.gsea-msigdb.org/gsea/msigdb/cards/REACTOME_SUMOYLATION_OF_DNA_REPLICATION_PROTEINS	46	0.68841677857047	-0.155463746875831	0.00334560770514179	0.0439474652026544
immune	c2.cp.reactome	REACTOME_SIGNALING_BY_WNT_IN_CANCER	http://www.gsea-msigdb.org/gsea/msigdb/cards/REACTOME_SIGNALING_BY_WNT_IN_CANCER	34	-1.22671086692297	-0.15200930213361	0.00185179842765582	0.0277100510640265
immune	c2.cp.reactome	REACTOME_INTERLEUKIN_3_INTERLEUKIN_5_AND_GM_CSF_SIGNALING	http://www.gsea-msigdb.org/gsea/msigdb/cards/REACTOME_INTERLEUKIN_3_INTERLEUKIN_5_AND_GM_CSF_SIGNALING	48	2.35228802847346	-0.159184903096151	1.67479896622725e-05	0.000526724545793865
immune	c2.cp.reactome	REACTOME_MITOPHAGY	http://www.gsea-msigdb.org/gsea/msigdb/cards/REACTOME_MITOPHAGY	29	-1.12907318419032	-0.152253895333807	0.00154570693311303	0.0240341110655444
immune	c2.cp.reactome	REACTOME_DISEASES_OF_IMMUNE_SYSTEM	http://www.gsea-msigdb.org/gsea/msigdb/cards/REACTOME_DISEASES_OF_IMMUNE_SYSTEM	24	3.65096534689801	-0.157751837639337	2.14104928501963e-06	8.43166631943804e-05
immune	c2.cp.reactome	REACTOME_MITOCHONDRIAL_TRANSLATION	http://www.gsea-msigdb.org/gsea/msigdb/cards/REACTOME_MITOCHONDRIAL_TRANSLATION	96	-1.1889602617315	-0.148797429404605	2.16098995080392e-14	3.01830682611423e-12
immune	c2.cp.reactome	REACTOME_METABOLISM_OF_LIPIDS	http://www.gsea-msigdb.org/gsea/msigdb/cards/REACTOME_METABOLISM_OF_LIPIDS	739	0.178532205228327	-0.164318726452028	0.000223630967066101	0.00493577331602447
immune	c2.cp.reactome	REACTOME_PHYSIOLOGICAL_FACTORS	http://www.gsea-msigdb.org/gsea/msigdb/cards/REACTOME_PHYSIOLOGICAL_FACTORS	12	-1.14252282006357	-0.153060751340877	0.00232714398244206	0.0331442855206443
immune	c2.cp.reactome	REACTOME_IRAK4_DEFICIENCY_TLR2_4	http://www.gsea-msigdb.org/gsea/msigdb/cards/REACTOME_IRAK4_DEFICIENCY_TLR2_4	11	5.25283712037424	-0.156295433357353	0.000184915813813004	0.00420006649938455
immune	c2.cp.reactome	REACTOME_CILIUM_ASSEMBLY	http://www.gsea-msigdb.org/gsea/msigdb/cards/REACTOME_CILIUM_ASSEMBLY	202	-0.724857561191248	-0.148270975117202	2.84663119213435e-05	0.0008383950539014
immune	c2.cp.reactome	REACTOME_BBSOME_MEDIATED_CARGO_TARGETING_TO_CILIUM	http://www.gsea-msigdb.org/gsea/msigdb/cards/REACTOME_BBSOME_MEDIATED_CARGO_TARGETING_TO_CILIUM	23	-1.05812985665991	-0.152666172012795	0.00258061370080342	0.0358970621853762
immune	c2.cp.reactome	REACTOME_DECTIN_2_FAMILY	http://www.gsea-msigdb.org/gsea/msigdb/cards/REACTOME_DECTIN_2_FAMILY	26	3.96917578672432	-0.156272852411511	0.000257322915101943	0.00555762613261277
immune	c2.cp.reactome	REACTOME_C_TYPE_LECTIN_RECEPTORS_CLRS	http://www.gsea-msigdb.org/gsea/msigdb/cards/REACTOME_C_TYPE_LECTIN_RECEPTORS_CLRS	140	0.70877172489001	-0.158833387467602	0.000554359084775487	0.0105121145711879
immune	c2.cp.reactome	REACTOME_TP53_REGULATES_TRANSCRIPTION_OF_CELL_DEATH_GENES	http://www.gsea-msigdb.org/gsea/msigdb/cards/REACTOME_TP53_REGULATES_TRANSCRIPTION_OF_CELL_DEATH_GENES	44	1.34562513350859	-0.156589517626862	0.000476028953293993	0.00925792269833263
immune	c2.cp.reactome	REACTOME_VESICLE_MEDIATED_TRANSPORT	http://www.gsea-msigdb.org/gsea/msigdb/cards/REACTOME_VESICLE_MEDIATED_TRANSPORT	724	0.398820671308792	-0.172642245095944	3.00256335677729e-08	1.73379975669162e-06
immune	c2.cp.reactome	REACTOME_METALLOTHIONEINS_BIND_METALS	http://www.gsea-msigdb.org/gsea/msigdb/cards/REACTOME_METALLOTHIONEINS_BIND_METALS	11	2.47896518066081	-0.154676142671791	0.00189906591911261	0.0282475703662727
immune	c2.cp.reactome	REACTOME_INFECTIOUS_DISEASE	http://www.gsea-msigdb.org/gsea/msigdb/cards/REACTOME_INFECTIOUS_DISEASE	804	0.841721096378547	-0.187612563122816	7.29482960102743e-23	2.27290056145859e-20
immune	c2.cp.reactome	REACTOME_TNFR2_NON_CANONICAL_NF_KB_PATHWAY	http://www.gsea-msigdb.org/gsea/msigdb/cards/REACTOME_TNFR2_NON_CANONICAL_NF_KB_PATHWAY	101	0.770599054216763	-0.157511442117766	0.000790782817786136	0.014033147003035
immune	c2.cp.reactome	REACTOME_RHO_GTPASES_ACTIVATE_NADPH_OXIDASES	http://www.gsea-msigdb.org/gsea/msigdb/cards/REACTOME_RHO_GTPASES_ACTIVATE_NADPH_OXIDASES	24	3.07352570058983	-0.156969639045335	0.000475943044074444	0.00925717791127749
immune	c2.cp.reactome	REACTOME_DISEASES_OF_METABOLISM	http://www.gsea-msigdb.org/gsea/msigdb/cards/REACTOME_DISEASES_OF_METABOLISM	246	0.555974739925426	-0.161239628822078	5.45856418098941e-05	0.00147481362190757
immune	c2.cp.reactome	REACTOME_TNFS_BIND_THEIR_PHYSIOLOGICAL_RECEPTORS	http://www.gsea-msigdb.org/gsea/msigdb/cards/REACTOME_TNFS_BIND_THEIR_PHYSIOLOGICAL_RECEPTORS	29	2.75007330613199	-0.156208233935193	0.000254063316856783	0.00549640640651617
immune	c2.cp.reactome	REACTOME_HDR_THROUGH_HOMOLOGOUS_RECOMBINATION_HRR	http://www.gsea-msigdb.org/gsea/msigdb/cards/REACTOME_HDR_THROUGH_HOMOLOGOUS_RECOMBINATION_HRR	67	0.544389153635216	-0.155943890593955	0.00102392394721593	0.0172673596594249
immune	c2.cp.reactome	REACTOME_CD22_MEDIATED_BCR_REGULATION	http://www.gsea-msigdb.org/gsea/msigdb/cards/REACTOME_CD22_MEDIATED_BCR_REGULATION	61	4.37559893714292	-0.165221601280694	6.64975805908554e-37	6.59628857591657e-34
immune	c2.cp.reactome	REACTOME_HOMOLOGOUS_DNA_PAIRING_AND_STRAND_EXCHANGE	http://www.gsea-msigdb.org/gsea/msigdb/cards/REACTOME_HOMOLOGOUS_DNA_PAIRING_AND_STRAND_EXCHANGE	42	0.506574143244216	-0.155005530978106	0.00375173040661108	0.0479980543906661
immune	c2.cp.reactome	REACTOME_INTERLEUKIN_10_SIGNALING	http://www.gsea-msigdb.org/gsea/msigdb/cards/REACTOME_INTERLEUKIN_10_SIGNALING	46	4.33678899825332	-0.161805002940388	2.42374531066822e-16	4.19994882603706e-14
immune	c2.cp.reactome	REACTOME_INTERLEUKIN_4_AND_INTERLEUKIN_13_SIGNALING	http://www.gsea-msigdb.org/gsea/msigdb/cards/REACTOME_INTERLEUKIN_4_AND_INTERLEUKIN_13_SIGNALING	111	2.05759061031169	-0.163554437614892	4.1592639416935e-12	4.39967754406864e-10
immune	c2.cp.reactome	REACTOME_RRNA_MODIFICATION_IN_THE_NUCLEUS_AND_CYTOSOL	http://www.gsea-msigdb.org/gsea/msigdb/cards/REACTOME_RRNA_MODIFICATION_IN_THE_NUCLEUS_AND_CYTOSOL	60	0.600374604883491	-0.155830803019932	0.000154208591091927	0.00360532120183464
immune	c2.cp.reactome	REACTOME_NEUTROPHIL_DEGRANULATION	http://www.gsea-msigdb.org/gsea/msigdb/cards/REACTOME_NEUTROPHIL_DEGRANULATION	479	2.26488754228205	-0.205737769378373	4.95273979269021e-48	1.06992386828222e-44
immune	c2.cp.reactome	REACTOME_COMPLEX_I_BIOGENESIS	http://www.gsea-msigdb.org/gsea/msigdb/cards/REACTOME_COMPLEX_I_BIOGENESIS	55	-1.28498078646065	-0.150583513799972	6.9947989383837e-09	4.51063611541066e-07
immune	c2.cp.reactome	REACTOME_ANTIMICROBIAL_PEPTIDES	http://www.gsea-msigdb.org/gsea/msigdb/cards/REACTOME_ANTIMICROBIAL_PEPTIDES	97	2.28970544569149	-0.157242675946075	7.38420844896641e-05	0.00191524458842295
immune	c2.cp.reactome	REACTOME_RRNA_PROCESSING	http://www.gsea-msigdb.org/gsea/msigdb/cards/REACTOME_RRNA_PROCESSING	205	0.607910107052167	-0.161223820247457	2.70470771595608e-11	2.55148031522099e-09
immune	c2.cp.reactome	REACTOME_EUKARYOTIC_TRANSLATION_INITIATION	http://www.gsea-msigdb.org/gsea/msigdb/cards/REACTOME_EUKARYOTIC_TRANSLATION_INITIATION	120	0.625216116463225	-0.1581372919977	1.90090102733743e-06	7.57492890631383e-05
immune	c2.cp.reactome	REACTOME_DEATH_RECEPTOR_SIGNALLING	http://www.gsea-msigdb.org/gsea/msigdb/cards/REACTOME_DEATH_RECEPTOR_SIGNALLING	141	0.731023072718815	-0.159582395458801	0.000195254571630209	0.00439937128689672
immune	c2.cp.reactome	REACTOME_TRAIL_SIGNALING	http://www.gsea-msigdb.org/gsea/msigdb/cards/REACTOME_TRAIL_SIGNALING	8	2.71947900801545	-0.15477053122312	0.00373595188843252	0.047858186424753
immune	c2.cp.reactome	REACTOME_DISSOLUTION_OF_FIBRIN_CLOT	http://www.gsea-msigdb.org/gsea/msigdb/cards/REACTOME_DISSOLUTION_OF_FIBRIN_CLOT	13	2.61322361818685	-0.155136243092887	0.00108217849851571	0.018067966714935
immune	c2.cp.reactome	REACTOME_CRISTAE_FORMATION	http://www.gsea-msigdb.org/gsea/msigdb/cards/REACTOME_CRISTAE_FORMATION	31	-0.932891704155211	-0.152533273791921	0.00284630093711832	0.0387500324485886
immune	c2.cp.reactome	REACTOME_GENE_AND_PROTEIN_EXPRESSION_BY_JAK_STAT_SIGNALING_AFTER_INTERLEUKIN_12_STIMULATION	http://www.gsea-msigdb.org/gsea/msigdb/cards/REACTOME_GENE_AND_PROTEIN_EXPRESSION_BY_JAK_STAT_SIGNALING_AFTER_INTERLEUKIN_12_STIMULATION	38	1.73649020156283	-0.156799553699706	1.27296010729954e-05	0.000414354588819029
immune	c2.cp.reactome	REACTOME_NEDDYLATION	http://www.gsea-msigdb.org/gsea/msigdb/cards/REACTOME_NEDDYLATION	234	-0.668569319748233	-0.147820860005781	6.36584877658222e-05	0.00168689352942377
immune	c2.cp.reactome	REACTOME_CELLULAR_RESPONSES_TO_EXTERNAL_STIMULI	http://www.gsea-msigdb.org/gsea/msigdb/cards/REACTOME_CELLULAR_RESPONSES_TO_EXTERNAL_STIMULI	612	0.126816725233287	-0.161256958890899	0.00307219194948827	0.0411680920523336
immune	c2.cp.reactome	REACTOME_PLASMA_LIPOPROTEIN_CLEARANCE	http://www.gsea-msigdb.org/gsea/msigdb/cards/REACTOME_PLASMA_LIPOPROTEIN_CLEARANCE	33	1.98023662385137	-0.156681806570952	0.00379771209181299	0.0484555962553254
immune	c2.cp.reactome	REACTOME_SIGNALING_BY_RECEPTOR_TYROSINE_KINASES	http://www.gsea-msigdb.org/gsea/msigdb/cards/REACTOME_SIGNALING_BY_RECEPTOR_TYROSINE_KINASES	504	0.541372613718882	-0.169967569894083	1.68845519839028e-08	1.02203055258976e-06
immune	c2.cp.reactome	REACTOME_REGULATION_OF_EXPRESSION_OF_SLITS_AND_ROBOS	http://www.gsea-msigdb.org/gsea/msigdb/cards/REACTOME_REGULATION_OF_EXPRESSION_OF_SLITS_AND_ROBOS	172	0.50751227857031	-0.158937197175007	8.16580329049787e-07	3.53986207124138e-05
immune	c2.cp.reactome	REACTOME_INTERLEUKIN_2_SIGNALING	http://www.gsea-msigdb.org/gsea/msigdb/cards/REACTOME_INTERLEUKIN_2_SIGNALING	12	4.67442951451379	-0.156248659188442	5.50164761001524e-05	0.00148583460887568
immune	c2.cp.reactome	REACTOME_INTERLEUKIN_12_SIGNALING	http://www.gsea-msigdb.org/gsea/msigdb/cards/REACTOME_INTERLEUKIN_12_SIGNALING	47	1.75236657597719	-0.15748272781713	4.85132097238299e-06	0.000176466460006472
immune	c2.cp.reactome	REACTOME_INTERLEUKIN_1_SIGNALING	http://www.gsea-msigdb.org/gsea/msigdb/cards/REACTOME_INTERLEUKIN_1_SIGNALING	102	0.561969492699725	-0.157098519694691	0.00333235498255049	0.0438000125153729
immune	c2.cp.reactome	REACTOME_PEROXISOMAL_PROTEIN_IMPORT	http://www.gsea-msigdb.org/gsea/msigdb/cards/REACTOME_PEROXISOMAL_PROTEIN_IMPORT	63	-1.02616786624525	-0.151283420900565	0.00044311199663482	0.00871626940851155
immune	c2.cp.reactome	REACTOME_INTERLEUKIN_RECEPTOR_SHC_SIGNALING	http://www.gsea-msigdb.org/gsea/msigdb/cards/REACTOME_INTERLEUKIN_RECEPTOR_SHC_SIGNALING	27	2.90717343286915	-0.157249428509403	0.000222888320124539	0.00492301293885542
immune	c2.cp.reactome	REACTOME_NONSENSE_MEDIATED_DECAY_NMD	http://www.gsea-msigdb.org/gsea/msigdb/cards/REACTOME_NONSENSE_MEDIATED_DECAY_NMD	116	0.680598080672708	-0.158291372289704	2.54328968077037e-07	1.22455808047077e-05
immune	c2.cp.reactome	REACTOME_NF_KB_ACTIVATION_THROUGH_FADD_RIP_1_PATHWAY_MEDIATED_BY_CASPASE_8_AND_10	http://www.gsea-msigdb.org/gsea/msigdb/cards/REACTOME_NF_KB_ACTIVATION_THROUGH_FADD_RIP_1_PATHWAY_MEDIATED_BY_CASPASE_8_AND_10	12	2.72149356372934	-0.155335821092386	0.000178205073322489	0.00407184665361989
immune	c2.cp.reactome	REACTOME_CLASS_I_PEROXISOMAL_MEMBRANE_PROTEIN_IMPORT	http://www.gsea-msigdb.org/gsea/msigdb/cards/REACTOME_CLASS_I_PEROXISOMAL_MEMBRANE_PROTEIN_IMPORT	20	-1.38367428474662	-0.15243547642587	0.00177715618376451	0.0268063385244838
immune	c2.cp.reactome	REACTOME_PROTEIN_LOCALIZATION	http://www.gsea-msigdb.org/gsea/msigdb/cards/REACTOME_PROTEIN_LOCALIZATION	164	-0.881430275952746	-0.14814143353253	5.96341449654752e-07	2.66692256339226e-05
immune	c2.cp.reactome	REACTOME_ANTIGEN_ACTIVATES_B_CELL_RECEPTOR_BCR_LEADING_TO_GENERATION_OF_SECOND_MESSENGERS	http://www.gsea-msigdb.org/gsea/msigdb/cards/REACTOME_ANTIGEN_ACTIVATES_B_CELL_RECEPTOR_BCR_LEADING_TO_GENERATION_OF_SECOND_MESSENGERS	86	3.96833356343887	-0.168858473480514	1.43453384288941e-26	6.12984193120727e-24
immune	c2.cp.reactome	REACTOME_EUKARYOTIC_TRANSLATION_ELONGATION	http://www.gsea-msigdb.org/gsea/msigdb/cards/REACTOME_EUKARYOTIC_TRANSLATION_ELONGATION	94	0.959464860244019	-0.158632289882838	2.12347984446346e-10	1.7568316820424e-08
immune	c2.cp.reactome	REACTOME_MYD88_INDEPENDENT_TLR4_CASCADE	http://www.gsea-msigdb.org/gsea/msigdb/cards/REACTOME_MYD88_INDEPENDENT_TLR4_CASCADE	97	0.704715382329095	-0.157745311342387	0.00293617803225157	0.0397205314321235
immune	c2.cp.reactome	REACTOME_CHROMATIN_MODIFYING_ENZYMES	http://www.gsea-msigdb.org/gsea/msigdb/cards/REACTOME_CHROMATIN_MODIFYING_ENZYMES	274	-0.575331923279015	-0.148896216420452	0.000299541021571545	0.00631032219937437
immune	c2.cp.reactome	REACTOME_RESPONSE_OF_EIF2AK4_GCN2_TO_AMINO_ACID_DEFICIENCY	http://www.gsea-msigdb.org/gsea/msigdb/cards/REACTOME_RESPONSE_OF_EIF2AK4_GCN2_TO_AMINO_ACID_DEFICIENCY	102	0.905012845006362	-0.158807416900306	4.05219473361652e-10	3.21568942403534e-08
immune	c2.cp.reactome	REACTOME_LEISHMANIA_INFECTION	http://www.gsea-msigdb.org/gsea/msigdb/cards/REACTOME_LEISHMANIA_INFECTION	306	1.88684889172181	-0.177942995133847	5.74963011974903e-21	1.50859120971941e-18
immune	c2.cp.reactome	REACTOME_PURINERGIC_SIGNALING_IN_LEISHMANIASIS_INFECTION	http://www.gsea-msigdb.org/gsea/msigdb/cards/REACTOME_PURINERGIC_SIGNALING_IN_LEISHMANIASIS_INFECTION	24	2.82368375541639	-0.157004721320263	0.000102745006245899	0.00255448786372796
immune	c2.cp.reactome	REACTOME_ANTI_INFLAMMATORY_RESPONSE_FAVOURING_LEISHMANIA_PARASITE_INFECTION	http://www.gsea-msigdb.org/gsea/msigdb/cards/REACTOME_ANTI_INFLAMMATORY_RESPONSE_FAVOURING_LEISHMANIA_PARASITE_INFECTION	223	2.03090815207866	-0.171026970116837	1.30286899839404e-16	2.34762745267621e-14
immune	c2.cp.reactome	REACTOME_SELECTIVE_AUTOPHAGY	http://www.gsea-msigdb.org/gsea/msigdb/cards/REACTOME_SELECTIVE_AUTOPHAGY	82	-0.965723172124618	-0.150685463466802	0.000510677089475191	0.00982075988567009
immune	c2.cp.reactome	REACTOME_FCGR3A_MEDIATED_IL10_SYNTHESIS	http://www.gsea-msigdb.org/gsea/msigdb/cards/REACTOME_FCGR3A_MEDIATED_IL10_SYNTHESIS	95	3.14705558657291	-0.167131809975614	2.09490471749016e-16	3.67267587730665e-14
immune	c2.cp.reactome	REACTOME_PARASITE_INFECTION	http://www.gsea-msigdb.org/gsea/msigdb/cards/REACTOME_PARASITE_INFECTION	116	2.94824920846164	-0.169696747526008	5.12866050364692e-20	1.26060011347794e-17
immune	c2.cp.reactome	REACTOME_NERVOUS_SYSTEM_DEVELOPMENT	http://www.gsea-msigdb.org/gsea/msigdb/cards/REACTOME_NERVOUS_SYSTEM_DEVELOPMENT	580	0.289958524962786	-0.165387810492253	5.61384484160928e-06	0.000200674052120802
immune	c5.bp	GO_CELLULAR_RESPONSE_TO_LIPOPROTEIN_PARTICLE_STIMULUS	http://www.gsea-msigdb.org/gsea/msigdb/cards/GO_CELLULAR_RESPONSE_TO_LIPOPROTEIN_PARTICLE_STIMULUS	35	2.44270602997431	-0.157085068728689	0.00112957250756916	0.0186986807332163
immune	c5.bp	GO_POSITIVE_REGULATION_OF_EPITHELIAL_CELL_DIFFERENTIATION	http://www.gsea-msigdb.org/gsea/msigdb/cards/GO_POSITIVE_REGULATION_OF_EPITHELIAL_CELL_DIFFERENTIATION	68	0.926422686031385	-0.156084773700134	0.00126567693499815	0.0204979568854711
immune	c5.bp	GO_POSITIVE_REGULATION_OF_KINASE_ACTIVITY	http://www.gsea-msigdb.org/gsea/msigdb/cards/GO_POSITIVE_REGULATION_OF_KINASE_ACTIVITY	577	0.501900901542803	-0.170423908962204	6.7052365157401e-08	3.62832982002854e-06
immune	c5.bp	GO_REGULATION_OF_T_CELL_RECEPTOR_SIGNALING_PATHWAY	http://www.gsea-msigdb.org/gsea/msigdb/cards/GO_REGULATION_OF_T_CELL_RECEPTOR_SIGNALING_PATHWAY	39	2.09937911680701	-0.157516441497565	9.46527436642585e-05	0.00238069405358083
immune	c5.bp	GO_REGULATION_OF_B_CELL_RECEPTOR_SIGNALING_PATHWAY	http://www.gsea-msigdb.org/gsea/msigdb/cards/GO_REGULATION_OF_B_CELL_RECEPTOR_SIGNALING_PATHWAY	29	3.06968213193908	-0.15680729836342	0.00031832945347212	0.0066385161066034
immune	c5.bp	GO_REGULATION_OF_RESPIRATORY_BURST	http://www.gsea-msigdb.org/gsea/msigdb/cards/GO_REGULATION_OF_RESPIRATORY_BURST	17	3.10036981617628	-0.156198035234725	0.00110556311305943	0.01838713074662
immune	c5.bp	GO_REGULATION_OF_CELL_ACTIVATION	http://www.gsea-msigdb.org/gsea/msigdb/cards/GO_REGULATION_OF_CELL_ACTIVATION	619	2.36914730968767	-0.216791998348511	7.15253049835725e-61	3.5657015118272e-57
immune	c5.bp	GO_ANATOMICAL_STRUCTURE_FORMATION_INVOLVED_IN_MORPHOGENESIS	http://www.gsea-msigdb.org/gsea/msigdb/cards/GO_ANATOMICAL_STRUCTURE_FORMATION_INVOLVED_IN_MORPHOGENESIS	1177	0.307921971925792	-0.175424758093816	3.66530773856542e-09	2.48300972739667e-07
immune	c5.bp	GO_ION_TRANSPORT	http://www.gsea-msigdb.org/gsea/msigdb/cards/GO_ION_TRANSPORT	1692	0.356140547620254	-0.187129500171291	2.37778246677792e-12	2.5957213830479e-10
immune	c5.bp	GO_ACYLGLYCEROL_HOMEOSTASIS	http://www.gsea-msigdb.org/gsea/msigdb/cards/GO_ACYLGLYCEROL_HOMEOSTASIS	38	1.73603795773829	-0.155776648009188	0.00343253530934535	0.0448589934115857
immune	c5.bp	GO_NEGATIVE_REGULATION_OF_MAP_KINASE_ACTIVITY	http://www.gsea-msigdb.org/gsea/msigdb/cards/GO_NEGATIVE_REGULATION_OF_MAP_KINASE_ACTIVITY	79	1.10480435401443	-0.157791170847099	0.0014035868360661	0.0222751545855163
immune	c5.bp	GO_REGULATION_OF_ANTIGEN_RECEPTOR_MEDIATED_SIGNALING_PATHWAY	http://www.gsea-msigdb.org/gsea/msigdb/cards/GO_REGULATION_OF_ANTIGEN_RECEPTOR_MEDIATED_SIGNALING_PATHWAY	65	2.42212491783382	-0.160227714598424	2.90370539336652e-07	1.38302307055339e-05
immune	c5.bp	GO_CERAMIDE_CATABOLIC_PROCESS	http://www.gsea-msigdb.org/gsea/msigdb/cards/GO_CERAMIDE_CATABOLIC_PROCESS	20	2.58033329205134	-0.155789703076606	0.00178156792720969	0.0268600807102584
immune	c5.bp	GO_DIGESTION	http://www.gsea-msigdb.org/gsea/msigdb/cards/GO_DIGESTION	139	0.622138328401972	-0.156890053419014	0.00385769547929946	0.0490631638560423
immune	c5.bp	GO_OLIGOSACCHARIDE_METABOLIC_PROCESS	http://www.gsea-msigdb.org/gsea/msigdb/cards/GO_OLIGOSACCHARIDE_METABOLIC_PROCESS	48	1.55092975636604	-0.156909094399993	0.000794098620412257	0.014081733002651
immune	c5.bp	GO_CHROMOSOME_SEGREGATION	http://www.gsea-msigdb.org/gsea/msigdb/cards/GO_CHROMOSOME_SEGREGATION	324	0.216794538327589	-0.158874687742016	0.000925922471193516	0.0159240646209047
immune	c5.bp	GO_CYTOKINE_METABOLIC_PROCESS	http://www.gsea-msigdb.org/gsea/msigdb/cards/GO_CYTOKINE_METABOLIC_PROCESS	124	2.49009418656019	-0.166016375733688	6.0899010882085e-13	7.21965200715762e-11
immune	c5.bp	GO_REGULATION_OF_PROTEIN_TYROSINE_KINASE_ACTIVITY	http://www.gsea-msigdb.org/gsea/msigdb/cards/GO_REGULATION_OF_PROTEIN_TYROSINE_KINASE_ACTIVITY	89	0.993216558811468	-0.158103059715727	0.000178485619325657	0.00407777767940912
immune	c5.bp	GO_G_PROTEIN_COUPLED_PURINERGIC_RECEPTOR_SIGNALING_PATHWAY	http://www.gsea-msigdb.org/gsea/msigdb/cards/GO_G_PROTEIN_COUPLED_PURINERGIC_RECEPTOR_SIGNALING_PATHWAY	24	2.56062721756053	-0.156307563504167	0.00108380278506518	0.0180857671172872
immune	c5.bp	GO_ATTACHMENT_OF_SPINDLE_MICROTUBULES_TO_KINETOCHORE	http://www.gsea-msigdb.org/gsea/msigdb/cards/GO_ATTACHMENT_OF_SPINDLE_MICROTUBULES_TO_KINETOCHORE	33	1.23664209327102	-0.155828004219039	3.41730902000223e-06	0.000129161525836881
immune	c5.bp	GO_RESPONSE_TO_NITROGEN_COMPOUND	http://www.gsea-msigdb.org/gsea/msigdb/cards/GO_RESPONSE_TO_NITROGEN_COMPOUND	1135	0.429649097257256	-0.181734305666592	1.4253053211132e-12	1.60552469149544e-10
immune	c5.bp	GO_REGULATION_OF_LEUKOCYTE_PROLIFERATION	http://www.gsea-msigdb.org/gsea/msigdb/cards/GO_REGULATION_OF_LEUKOCYTE_PROLIFERATION	225	2.69787900478607	-0.177755847924913	7.24155791216688e-24	2.46142072642506e-21
immune	c5.bp	GO_RESPONSE_TO_ETHANOL	http://www.gsea-msigdb.org/gsea/msigdb/cards/GO_RESPONSE_TO_ETHANOL	132	0.758704415783607	-0.158274420982991	0.000441350681070883	0.00868689662042169
immune	c5.bp	GO_POSITIVE_REGULATION_OF_METANEPHROS_DEVELOPMENT	http://www.gsea-msigdb.org/gsea/msigdb/cards/GO_POSITIVE_REGULATION_OF_METANEPHROS_DEVELOPMENT	14	1.75667098069165	-0.154580197062557	0.00326862919083167	0.0431742436469402
immune	c5.bp	GO_POSITIVE_REGULATION_OF_LYMPHOCYTE_APOPTOTIC_PROCESS	http://www.gsea-msigdb.org/gsea/msigdb/cards/GO_POSITIVE_REGULATION_OF_LYMPHOCYTE_APOPTOTIC_PROCESS	18	2.87432103147826	-0.155871835429942	0.00168678146098935	0.0257438416493754
immune	c5.bp	GO_SENSORY_PERCEPTION	http://www.gsea-msigdb.org/gsea/msigdb/cards/GO_SENSORY_PERCEPTION	978	0.332080638423676	-0.16123884493173	0.000570558077630852	0.0107646951659681
immune	c5.bp	GO_FATTY_ACID_CATABOLIC_PROCESS	http://www.gsea-msigdb.org/gsea/msigdb/cards/GO_FATTY_ACID_CATABOLIC_PROCESS	104	-0.849928448411162	-0.150384187817525	0.000265290125302331	0.00569764856233037
immune	c5.bp	GO_REGULATION_OF_LIPID_STORAGE	http://www.gsea-msigdb.org/gsea/msigdb/cards/GO_REGULATION_OF_LIPID_STORAGE	47	1.16528088274462	-0.156300017841573	0.00268387575501826	0.0370445733205787
immune	c5.bp	GO_ANTIGEN_PROCESSING_AND_PRESENTATION_OF_PEPTIDE_OR_POLYSACCHARIDE_ANTIGEN_VIA_MHC_CLASS_II	http://www.gsea-msigdb.org/gsea/msigdb/cards/GO_ANTIGEN_PROCESSING_AND_PRESENTATION_OF_PEPTIDE_OR_POLYSACCHARIDE_ANTIGEN_VIA_MHC_CLASS_II	102	1.06734527479852	-0.159357535127847	0.000358676279902888	0.00732502500216917
immune	c5.bp	GO_RESPONSE_TO_IONIZING_RADIATION	http://www.gsea-msigdb.org/gsea/msigdb/cards/GO_RESPONSE_TO_IONIZING_RADIATION	144	0.414783605259618	-0.157600530083981	0.00320636717689412	0.0425380233367766
immune	c5.bp	GO_EPITHELIUM_DEVELOPMENT	http://www.gsea-msigdb.org/gsea/msigdb/cards/GO_EPITHELIUM_DEVELOPMENT	1296	0.130032797872148	-0.1671673199766	6.79359214267107e-05	0.00178130459709599
immune	c5.bp	GO_PHOSPHOLIPID_METABOLIC_PROCESS	http://www.gsea-msigdb.org/gsea/msigdb/cards/GO_PHOSPHOLIPID_METABOLIC_PROCESS	432	0.368490841253555	-0.163610261769928	5.89318098620875e-05	0.00157581600888825
immune	c5.bp	GO_AMMONIUM_ION_METABOLIC_PROCESS	http://www.gsea-msigdb.org/gsea/msigdb/cards/GO_AMMONIUM_ION_METABOLIC_PROCESS	206	0.462387235932056	-0.158698656651204	0.00159132687476657	0.0246046205162317
immune	c5.bp	GO_REGULATION_OF_INTERLEUKIN_4_PRODUCTION	http://www.gsea-msigdb.org/gsea/msigdb/cards/GO_REGULATION_OF_INTERLEUKIN_4_PRODUCTION	28	3.36825912645976	-0.157965825072696	1.28406141851668e-05	0.00041726952571233
immune	c5.bp	GO_CELLULAR_PROTEIN_COMPLEX_DISASSEMBLY	http://www.gsea-msigdb.org/gsea/msigdb/cards/GO_CELLULAR_PROTEIN_COMPLEX_DISASSEMBLY	219	-0.633524627339075	-0.148649917018182	0.000723642473482892	0.0130634600059831
immune	c5.bp	GO_POSITIVE_REGULATION_OF_PHOSPHOLIPASE_ACTIVITY	http://www.gsea-msigdb.org/gsea/msigdb/cards/GO_POSITIVE_REGULATION_OF_PHOSPHOLIPASE_ACTIVITY	59	1.14793681166563	-0.157098679126266	0.00246472427135424	0.034682025890843
immune	c5.bp	GO_NEGATIVE_REGULATION_OF_PEPTIDYL_TYROSINE_PHOSPHORYLATION	http://www.gsea-msigdb.org/gsea/msigdb/cards/GO_NEGATIVE_REGULATION_OF_PEPTIDYL_TYROSINE_PHOSPHORYLATION	53	1.2232462128984	-0.156959325174557	0.00166199562745246	0.0254482965787417
immune	c5.bp	GO_NEGATIVE_REGULATION_OF_PROTEOLYSIS	http://www.gsea-msigdb.org/gsea/msigdb/cards/GO_NEGATIVE_REGULATION_OF_PROTEOLYSIS	360	0.711424635101788	-0.164771055300017	1.30654875833883e-07	6.69189767627155e-06
immune	c5.bp	GO_PHOSPHATIDYLCHOLINE_METABOLIC_PROCESS	http://www.gsea-msigdb.org/gsea/msigdb/cards/GO_PHOSPHATIDYLCHOLINE_METABOLIC_PROCESS	83	0.765673910562408	-0.156627929601825	0.00252893573148558	0.0353501905714538
immune	c5.bp	GO_G_PROTEIN_COUPLED_PURINERGIC_NUCLEOTIDE_RECEPTOR_SIGNALING_PATHWAY	http://www.gsea-msigdb.org/gsea/msigdb/cards/GO_G_PROTEIN_COUPLED_PURINERGIC_NUCLEOTIDE_RECEPTOR_SIGNALING_PATHWAY	13	3.6527292741102	-0.155697255859797	0.00115758486416179	0.0190666112868343
immune	c5.bp	GO_CELLULAR_RESPONSE_TO_VIRUS	http://www.gsea-msigdb.org/gsea/msigdb/cards/GO_CELLULAR_RESPONSE_TO_VIRUS	52	1.06955543058676	-0.15622763294518	0.000465115277987568	0.00908931277590259
immune	c5.bp	GO_DENDRITIC_CELL_DIFFERENTIATION	http://www.gsea-msigdb.org/gsea/msigdb/cards/GO_DENDRITIC_CELL_DIFFERENTIATION	42	3.30968760418318	-0.159426829680309	1.56495642244963e-08	9.53211426937176e-07
immune	c5.bp	GO_REGULATION_OF_INFLAMMATORY_RESPONSE_TO_ANTIGENIC_STIMULUS	http://www.gsea-msigdb.org/gsea/msigdb/cards/GO_REGULATION_OF_INFLAMMATORY_RESPONSE_TO_ANTIGENIC_STIMULUS	30	2.8373425379663	-0.156579212569504	0.000616951665351535	0.0114779891728623
immune	c5.bp	GO_MUSCLE_TISSUE_DEVELOPMENT	http://www.gsea-msigdb.org/gsea/msigdb/cards/GO_MUSCLE_TISSUE_DEVELOPMENT	406	-0.600538224476555	-0.146043183341944	0.000146778733312287	0.00346368593828233
immune	c5.bp	GO_POSITIVE_REGULATION_OF_ADAPTIVE_IMMUNE_RESPONSE	http://www.gsea-msigdb.org/gsea/msigdb/cards/GO_POSITIVE_REGULATION_OF_ADAPTIVE_IMMUNE_RESPONSE	105	2.2381925187015	-0.163299356676318	9.56144275185913e-11	8.30063987849025e-09
immune	c5.bp	GO_REGULATION_OF_OSTEOCLAST_DIFFERENTIATION	http://www.gsea-msigdb.org/gsea/msigdb/cards/GO_REGULATION_OF_OSTEOCLAST_DIFFERENTIATION	65	1.60434817798701	-0.157877236907223	0.000278257140960401	0.00592356540874663
immune	c5.bp	GO_ANTIMICROBIAL_HUMORAL_RESPONSE	http://www.gsea-msigdb.org/gsea/msigdb/cards/GO_ANTIMICROBIAL_HUMORAL_RESPONSE	122	1.50631211702565	-0.159196588973034	1.40986382505166e-07	7.15321931946359e-06
immune	c5.bp	GO_RESPONSE_TO_ZINC_ION	http://www.gsea-msigdb.org/gsea/msigdb/cards/GO_RESPONSE_TO_ZINC_ION	53	0.994007597007013	-0.155954980267122	0.00188728801823809	0.0281110921365144
immune	c5.bp	GO_RESPONSE_TO_ORGANOPHOSPHORUS	http://www.gsea-msigdb.org/gsea/msigdb/cards/GO_RESPONSE_TO_ORGANOPHOSPHORUS	135	0.716402276425942	-0.158706629619602	0.000116445442304177	0.00284169557858006
immune	c5.bp	GO_NEGATIVE_REGULATION_OF_ADAPTIVE_IMMUNE_RESPONSE	http://www.gsea-msigdb.org/gsea/msigdb/cards/GO_NEGATIVE_REGULATION_OF_ADAPTIVE_IMMUNE_RESPONSE	46	2.3677053232903	-0.15822590606607	6.77998690598607e-05	0.00177869676725062
immune	c5.bp	GO_B_CELL_HOMEOSTASIS	http://www.gsea-msigdb.org/gsea/msigdb/cards/GO_B_CELL_HOMEOSTASIS	28	2.23301652283579	-0.156807075176065	7.44910275217697e-05	0.00193130331176058
immune	c5.bp	GO_POSITIVE_REGULATION_OF_ENDOCYTOSIS	http://www.gsea-msigdb.org/gsea/msigdb/cards/GO_POSITIVE_REGULATION_OF_ENDOCYTOSIS	101	0.834573626461519	-0.158121384195539	0.000713135326734978	0.0129193647749833
immune	c5.bp	GO_DENDRITIC_CELL_MIGRATION	http://www.gsea-msigdb.org/gsea/msigdb/cards/GO_DENDRITIC_CELL_MIGRATION	28	3.50454363530811	-0.157953286571092	2.143516705479e-05	0.000654445810216787
immune	c5.bp	GO_POSITIVE_REGULATION_OF_MACROPHAGE_ACTIVATION	http://www.gsea-msigdb.org/gsea/msigdb/cards/GO_POSITIVE_REGULATION_OF_MACROPHAGE_ACTIVATION	27	3.64246434669052	-0.156996603934214	2.02473210969996e-05	0.000622283458261626
immune	c5.bp	GO_REGULATION_OF_ALPHA_BETA_T_CELL_ACTIVATION	http://www.gsea-msigdb.org/gsea/msigdb/cards/GO_REGULATION_OF_ALPHA_BETA_T_CELL_ACTIVATION	92	2.55097017541068	-0.163492949451231	4.14971289983107e-11	3.79493782143347e-09
immune	c5.bp	GO_MUSCLE_ORGAN_DEVELOPMENT	http://www.gsea-msigdb.org/gsea/msigdb/cards/GO_MUSCLE_ORGAN_DEVELOPMENT	407	-0.545615602548708	-0.147076562021379	0.00127418718394064	0.0206203237098781
immune	c5.bp	GO_POSITIVE_REGULATION_OF_HEMOPOIESIS	http://www.gsea-msigdb.org/gsea/msigdb/cards/GO_POSITIVE_REGULATION_OF_HEMOPOIESIS	188	2.01200963845517	-0.17055295131184	1.27719376940986e-17	2.53126525406466e-15
immune	c5.bp	GO_MYELOID_CELL_HOMEOSTASIS	http://www.gsea-msigdb.org/gsea/msigdb/cards/GO_MYELOID_CELL_HOMEOSTASIS	147	0.866236511194687	-0.160388821729565	4.29799888582051e-05	0.00120074550398585
immune	c5.bp	GO_REGULATION_OF_ERBB_SIGNALING_PATHWAY	http://www.gsea-msigdb.org/gsea/msigdb/cards/GO_REGULATION_OF_ERBB_SIGNALING_PATHWAY	94	0.848867480711402	-0.157591239372623	0.00211071504990814	0.030666093473572
immune	c5.bp	GO_TOLERANCE_INDUCTION	http://www.gsea-msigdb.org/gsea/msigdb/cards/GO_TOLERANCE_INDUCTION	24	3.14225245983592	-0.156392802254436	0.00106010860503132	0.0177513181831547
immune	c5.bp	GO_CHEMICAL_HOMEOSTASIS	http://www.gsea-msigdb.org/gsea/msigdb/cards/GO_CHEMICAL_HOMEOSTASIS	1207	0.49093948752358	-0.184720775441598	7.95560560481851e-13	9.3234518632383e-11
immune	c5.bp	GO_REGULATION_OF_MICROTUBULE_BASED_PROCESS	http://www.gsea-msigdb.org/gsea/msigdb/cards/GO_REGULATION_OF_MICROTUBULE_BASED_PROCESS	220	-0.604548650662517	-0.149086805794444	0.00181223306013731	0.0272246639224336
immune	c5.bp	GO_REGULATION_OF_WOUND_HEALING	http://www.gsea-msigdb.org/gsea/msigdb/cards/GO_REGULATION_OF_WOUND_HEALING	152	1.02362341308891	-0.160553054803036	4.65387878567389e-06	0.000170016108422747
immune	c5.bp	GO_REGULATION_OF_MAPK_CASCADE	http://www.gsea-msigdb.org/gsea/msigdb/cards/GO_REGULATION_OF_MAPK_CASCADE	769	0.644345672275443	-0.178623010926351	7.13049048782341e-13	8.40714665011873e-11
immune	c5.bp	GO_MYELOID_LEUKOCYTE_MIGRATION	http://www.gsea-msigdb.org/gsea/msigdb/cards/GO_MYELOID_LEUKOCYTE_MIGRATION	212	2.52822220118731	-0.175920038403888	3.77974986759479e-25	1.4297161250141e-22
immune	c5.bp	GO_COLLAGEN_FIBRIL_ORGANIZATION	http://www.gsea-msigdb.org/gsea/msigdb/cards/GO_COLLAGEN_FIBRIL_ORGANIZATION	55	0.936836552825095	-0.156430703882114	0.000106928538164775	0.0026409392916855
immune	c5.bp	GO_POSITIVE_REGULATION_OF_NEURON_DEATH	http://www.gsea-msigdb.org/gsea/msigdb/cards/GO_POSITIVE_REGULATION_OF_NEURON_DEATH	96	0.779340958496169	-0.157548031730911	0.00388184438743688	0.0493283472668646
immune	c5.bp	GO_RESPONSE_TO_ESTRADIOL	http://www.gsea-msigdb.org/gsea/msigdb/cards/GO_RESPONSE_TO_ESTRADIOL	135	0.484292120710896	-0.1571342999861	0.00325520725714611	0.0430420576552894
immune	c5.bp	GO_REGULATION_OF_PHOSPHATIDYLINOSITOL_3_KINASE_SIGNALING	http://www.gsea-msigdb.org/gsea/msigdb/cards/GO_REGULATION_OF_PHOSPHATIDYLINOSITOL_3_KINASE_SIGNALING	126	0.817404761264465	-0.159053658034618	0.00094096334041955	0.016123761528587
immune	c5.bp	GO_CELL_CHEMOTAXIS	http://www.gsea-msigdb.org/gsea/msigdb/cards/GO_CELL_CHEMOTAXIS	306	2.14421194302869	-0.180661821661886	3.41263396904006e-25	1.2958944273372e-22
immune	c5.bp	GO_NEGATIVE_REGULATION_OF_INTERLEUKIN_1_PRODUCTION	http://www.gsea-msigdb.org/gsea/msigdb/cards/GO_NEGATIVE_REGULATION_OF_INTERLEUKIN_1_PRODUCTION	41	3.11995327133355	-0.157500138712317	2.30689586586862e-05	0.000697753456480461
immune	c5.bp	GO_POSITIVE_REGULATION_OF_LEUKOCYTE_APOPTOTIC_PROCESS	http://www.gsea-msigdb.org/gsea/msigdb/cards/GO_POSITIVE_REGULATION_OF_LEUKOCYTE_APOPTOTIC_PROCESS	28	2.14996253495942	-0.156470468887135	0.00163571837000709	0.025122277302335
immune	c5.bp	GO_POSITIVE_REGULATION_OF_TYPE_I_INTERFERON_PRODUCTION	http://www.gsea-msigdb.org/gsea/msigdb/cards/GO_POSITIVE_REGULATION_OF_TYPE_I_INTERFERON_PRODUCTION	77	1.43132834883645	-0.15925875144114	6.00436038713088e-06	0.000213534253504213
immune	c5.bp	GO_REGULATION_OF_STRESS_ACTIVATED_PROTEIN_KINASE_SIGNALING_CASCADE	http://www.gsea-msigdb.org/gsea/msigdb/cards/GO_REGULATION_OF_STRESS_ACTIVATED_PROTEIN_KINASE_SIGNALING_CASCADE	243	0.604889783181385	-0.161307591395719	0.000130510996605891	0.00312840217039869
immune	c5.bp	GO_MYELOID_CELL_DEVELOPMENT	http://www.gsea-msigdb.org/gsea/msigdb/cards/GO_MYELOID_CELL_DEVELOPMENT	72	1.2714918004278	-0.158059293179839	0.000619160993699608	0.0115069521079175
immune	c5.bp	GO_NEGATIVE_REGULATION_OF_KINASE_ACTIVITY	http://www.gsea-msigdb.org/gsea/msigdb/cards/GO_NEGATIVE_REGULATION_OF_KINASE_ACTIVITY	258	0.466871895350542	-0.160534520872512	0.000802396530280122	0.0142003589116314
immune	c5.bp	GO_MICROTUBULE_ANCHORING	http://www.gsea-msigdb.org/gsea/msigdb/cards/GO_MICROTUBULE_ANCHORING	26	-1.71676919592634	-0.151801216859784	4.7189687450183e-05	0.00129917980640249
immune	c5.bp	GO_RESPONSE_TO_ACID_CHEMICAL	http://www.gsea-msigdb.org/gsea/msigdb/cards/GO_RESPONSE_TO_ACID_CHEMICAL	345	0.559260645237916	-0.163999082400311	8.54489384914962e-08	4.54511648271408e-06
immune	c5.bp	GO_RESPONSE_TO_INTERLEUKIN_4	http://www.gsea-msigdb.org/gsea/msigdb/cards/GO_RESPONSE_TO_INTERLEUKIN_4	36	2.06132571807685	-0.157124103428006	3.88532366930487e-05	0.00110040902829338
immune	c5.bp	GO_POSITIVE_REGULATION_OF_INTERLEUKIN_8_PRODUCTION	http://www.gsea-msigdb.org/gsea/msigdb/cards/GO_POSITIVE_REGULATION_OF_INTERLEUKIN_8_PRODUCTION	49	2.76608171133507	-0.159668658974755	8.36414276311134e-07	3.61858053532523e-05
immune	c5.bp	GO_REGULATION_OF_DEFENSE_RESPONSE_TO_VIRUS	http://www.gsea-msigdb.org/gsea/msigdb/cards/GO_REGULATION_OF_DEFENSE_RESPONSE_TO_VIRUS	74	0.966475755118032	-0.157224634543578	0.00108530156548278	0.0181023886049275
immune	c5.bp	GO_RESPONSE_TO_PEPTIDE	http://www.gsea-msigdb.org/gsea/msigdb/cards/GO_RESPONSE_TO_PEPTIDE	525	0.540992840424914	-0.169032142869379	3.48735893412768e-08	1.99478162226784e-06
immune	c5.bp	GO_DNA_DEPENDENT_DNA_REPLICATION	http://www.gsea-msigdb.org/gsea/msigdb/cards/GO_DNA_DEPENDENT_DNA_REPLICATION	146	0.321727816948544	-0.156905382318309	0.00212985141662009	0.0308749054447468
immune	c5.bp	GO_REGULATION_OF_LEUKOCYTE_APOPTOTIC_PROCESS	http://www.gsea-msigdb.org/gsea/msigdb/cards/GO_REGULATION_OF_LEUKOCYTE_APOPTOTIC_PROCESS	85	2.66911961855242	-0.16378381786779	4.03473697254009e-12	4.27726118401927e-10
immune	c5.bp	GO_CELLULAR_RESPONSE_TO_LIPID	http://www.gsea-msigdb.org/gsea/msigdb/cards/GO_CELLULAR_RESPONSE_TO_LIPID	615	0.647989957261895	-0.17370899450292	1.06586322915882e-11	1.05837279093961e-09
immune	c5.bp	GO_REGULATION_OF_COAGULATION	http://www.gsea-msigdb.org/gsea/msigdb/cards/GO_REGULATION_OF_COAGULATION	85	1.8373743018724	-0.160304201694785	4.0448504969687e-08	2.28542869230643e-06
immune	c5.bp	GO_REGULATION_OF_EPIDERMIS_DEVELOPMENT	http://www.gsea-msigdb.org/gsea/msigdb/cards/GO_REGULATION_OF_EPIDERMIS_DEVELOPMENT	85	0.787636481719841	-0.156792163723303	0.00064960966719724	0.0119704018514981
immune	c5.bp	GO_REGULATION_OF_DENDRITIC_CELL_DIFFERENTIATION	http://www.gsea-msigdb.org/gsea/msigdb/cards/GO_REGULATION_OF_DENDRITIC_CELL_DIFFERENTIATION	12	4.09484607499592	-0.155727317257967	0.00111957249684584	0.018569507176826
immune	c5.bp	GO_PROTEIN_LOCALIZATION_TO_KINETOCHORE	http://www.gsea-msigdb.org/gsea/msigdb/cards/GO_PROTEIN_LOCALIZATION_TO_KINETOCHORE	17	1.39007876081977	-0.154930937664562	0.002578341186664	0.035880214952332
immune	c5.bp	GO_TOLL_LIKE_RECEPTOR_9_SIGNALING_PATHWAY	http://www.gsea-msigdb.org/gsea/msigdb/cards/GO_TOLL_LIKE_RECEPTOR_9_SIGNALING_PATHWAY	24	2.96132104220911	-0.156241848480405	0.00310326110458792	0.0414900589326366
immune	c5.bp	GO_T_CELL_ACTIVATION_INVOLVED_IN_IMMUNE_RESPONSE	http://www.gsea-msigdb.org/gsea/msigdb/cards/GO_T_CELL_ACTIVATION_INVOLVED_IN_IMMUNE_RESPONSE	106	2.76108378414449	-0.164258164621579	1.2585807502579e-12	1.42681226698625e-10
immune	c5.bp	GO_NEGATIVE_REGULATION_OF_LEUKOCYTE_PROLIFERATION	http://www.gsea-msigdb.org/gsea/msigdb/cards/GO_NEGATIVE_REGULATION_OF_LEUKOCYTE_PROLIFERATION	80	2.28332673809604	-0.161074600594222	1.9557378055272e-06	7.76638821694895e-05
immune	c5.bp	GO_ACTIVATION_OF_PHOSPHOLIPASE_C_ACTIVITY	http://www.gsea-msigdb.org/gsea/msigdb/cards/GO_ACTIVATION_OF_PHOSPHOLIPASE_C_ACTIVITY	31	1.91231081403648	-0.156381903117851	0.00268675267956121	0.0370684929726802
immune	c5.bp	GO_CELLULAR_RESPONSE_TO_EXTERNAL_STIMULUS	http://www.gsea-msigdb.org/gsea/msigdb/cards/GO_CELLULAR_RESPONSE_TO_EXTERNAL_STIMULUS	335	0.629370061601334	-0.165492057625864	1.08750329493731e-07	5.66247296772607e-06
immune	c5.bp	GO_FATTY_ACID_BETA_OXIDATION	http://www.gsea-msigdb.org/gsea/msigdb/cards/GO_FATTY_ACID_BETA_OXIDATION	71	-0.962166069493287	-0.150898050980326	7.35421873263973e-05	0.00190873931768088
immune	c5.bp	GO_TRANSITION_METAL_ION_TRANSPORT	http://www.gsea-msigdb.org/gsea/msigdb/cards/GO_TRANSITION_METAL_ION_TRANSPORT	125	1.07923842604512	-0.160084818853451	1.54733182790635e-05	0.000490764181580529
immune	c5.bp	GO_REGULATION_OF_ADAPTIVE_IMMUNE_RESPONSE	http://www.gsea-msigdb.org/gsea/msigdb/cards/GO_REGULATION_OF_ADAPTIVE_IMMUNE_RESPONSE	160	2.3567880094198	-0.169748995121342	1.10863851497305e-15	1.77990036858069e-13
immune	c5.bp	GO_POSITIVE_REGULATION_OF_LIPID_KINASE_ACTIVITY	http://www.gsea-msigdb.org/gsea/msigdb/cards/GO_POSITIVE_REGULATION_OF_LIPID_KINASE_ACTIVITY	37	1.73794556118974	-0.156708921927232	0.00128853708527643	0.0207971554265138
immune	c5.bp	GO_RESPONSE_TO_CORTICOSTEROID	http://www.gsea-msigdb.org/gsea/msigdb/cards/GO_RESPONSE_TO_CORTICOSTEROID	163	0.652465460094622	-0.158774649194206	0.00012107542203232	0.00293552411188575
immune	c5.bp	GO_POSITIVE_REGULATION_OF_LEUKOCYTE_DEGRANULATION	http://www.gsea-msigdb.org/gsea/msigdb/cards/GO_POSITIVE_REGULATION_OF_LEUKOCYTE_DEGRANULATION	23	3.06977566464044	-0.157282586509863	0.000149354108933706	0.00351252247191567
immune	c5.bp	GO_PROTEIN_MATURATION	http://www.gsea-msigdb.org/gsea/msigdb/cards/GO_PROTEIN_MATURATION	285	0.648966288019399	-0.163483377348355	6.574351306728e-07	2.90833146407118e-05
immune	c5.bp	GO_SKELETAL_MUSCLE_ADAPTATION	http://www.gsea-msigdb.org/gsea/msigdb/cards/GO_SKELETAL_MUSCLE_ADAPTATION	29	-1.3665937655579	-0.152333041287953	0.000219174713096977	0.0048537922920328
immune	c5.bp	GO_PROTEIN_N_LINKED_GLYCOSYLATION	http://www.gsea-msigdb.org/gsea/msigdb/cards/GO_PROTEIN_N_LINKED_GLYCOSYLATION	78	1.3590701309206	-0.159077439295097	8.43415383141671e-09	5.36058164275699e-07
immune	c5.bp	GO_VESICLE_ORGANIZATION	http://www.gsea-msigdb.org/gsea/msigdb/cards/GO_VESICLE_ORGANIZATION	330	0.343982426976725	-0.161500491944152	0.000197052660922436	0.00443320603415688
immune	c5.bp	GO_MACROPHAGE_ACTIVATION_INVOLVED_IN_IMMUNE_RESPONSE	http://www.gsea-msigdb.org/gsea/msigdb/cards/GO_MACROPHAGE_ACTIVATION_INVOLVED_IN_IMMUNE_RESPONSE	13	3.80948707124284	-0.1561709901298	0.00056946344349102	0.0107481888028729
immune	c5.bp	GO_REGULATION_OF_HYDROLASE_ACTIVITY	http://www.gsea-msigdb.org/gsea/msigdb/cards/GO_REGULATION_OF_HYDROLASE_ACTIVITY	1287	0.515874133594913	-0.190936585115044	7.10167311706684e-16	1.16517780093891e-13
immune	c5.bp	GO_THYMIC_T_CELL_SELECTION	http://www.gsea-msigdb.org/gsea/msigdb/cards/GO_THYMIC_T_CELL_SELECTION	21	3.14356615120396	-0.156393898286692	0.00129898918688192	0.020938042917454
immune	c5.bp	GO_CELLULAR_RESPONSE_TO_BIOTIC_STIMULUS	http://www.gsea-msigdb.org/gsea/msigdb/cards/GO_CELLULAR_RESPONSE_TO_BIOTIC_STIMULUS	249	1.99226029474697	-0.174253178083078	1.28879729176433e-19	3.08968094517866e-17
immune	c5.bp	GO_CELLULAR_RESPONSE_TO_ORGANIC_CYCLIC_COMPOUND	http://www.gsea-msigdb.org/gsea/msigdb/cards/GO_CELLULAR_RESPONSE_TO_ORGANIC_CYCLIC_COMPOUND	614	0.173721792738705	-0.161972377635891	0.0018674966596805	0.0278864249516516
immune	c5.bp	GO_POSITIVE_REGULATION_OF_CYTOKINE_PRODUCTION_INVOLVED_IN_IMMUNE_RESPONSE	http://www.gsea-msigdb.org/gsea/msigdb/cards/GO_POSITIVE_REGULATION_OF_CYTOKINE_PRODUCTION_INVOLVED_IN_IMMUNE_RESPONSE	56	1.96594534454458	-0.15864373671454	3.64157977381392e-06	0.000136576100683642
immune	c5.bp	GO_RESPONSE_TO_ENDOPLASMIC_RETICULUM_STRESS	http://www.gsea-msigdb.org/gsea/msigdb/cards/GO_RESPONSE_TO_ENDOPLASMIC_RETICULUM_STRESS	288	0.369439030905199	-0.160687775782451	0.00013261348884169	0.00317527647223605
immune	c5.bp	GO_NEGATIVE_REGULATION_OF_PRODUCTION_OF_MOLECULAR_MEDIATOR_OF_IMMUNE_RESPONSE	http://www.gsea-msigdb.org/gsea/msigdb/cards/GO_NEGATIVE_REGULATION_OF_PRODUCTION_OF_MOLECULAR_MEDIATOR_OF_IMMUNE_RESPONSE	36	1.68605787159747	-0.156353345924819	0.000977469154540815	0.0166281794472345
immune	c5.bp	GO_PLATELET_ACTIVATION	http://www.gsea-msigdb.org/gsea/msigdb/cards/GO_PLATELET_ACTIVATION	154	1.37115219419728	-0.163652748704216	1.70773328456602e-07	8.52218521864642e-06
immune	c5.bp	GO_MEMBRANE_DEPOLARIZATION_DURING_ACTION_POTENTIAL	http://www.gsea-msigdb.org/gsea/msigdb/cards/GO_MEMBRANE_DEPOLARIZATION_DURING_ACTION_POTENTIAL	37	-1.38627867116865	-0.151826994391009	0.00077775686270309	0.0138523853947221
immune	c5.bp	GO_RESPONSE_TO_WOUNDING	http://www.gsea-msigdb.org/gsea/msigdb/cards/GO_RESPONSE_TO_WOUNDING	687	0.739360424478605	-0.178811330251221	1.08712253202384e-14	1.57498294460657e-12
immune	c5.bp	GO_NEGATIVE_REGULATION_OF_LEUKOCYTE_MEDIATED_IMMUNITY	http://www.gsea-msigdb.org/gsea/msigdb/cards/GO_NEGATIVE_REGULATION_OF_LEUKOCYTE_MEDIATED_IMMUNITY	49	3.0056382971598	-0.159696440036769	3.60317636138311e-06	0.000135449335051344
immune	c5.bp	GO_METAL_ION_TRANSPORT	http://www.gsea-msigdb.org/gsea/msigdb/cards/GO_METAL_ION_TRANSPORT	906	0.366093324743278	-0.171407695511747	7.80866766446756e-07	3.39478220090557e-05
immune	c5.bp	GO_POSITIVE_REGULATION_OF_FIBROBLAST_PROLIFERATION	http://www.gsea-msigdb.org/gsea/msigdb/cards/GO_POSITIVE_REGULATION_OF_FIBROBLAST_PROLIFERATION	52	0.752599328333742	-0.155781086983494	0.00142975467669851	0.0225998880701163
immune	c5.bp	GO_NECROTIC_CELL_DEATH	http://www.gsea-msigdb.org/gsea/msigdb/cards/GO_NECROTIC_CELL_DEATH	61	1.21179264952398	-0.156797193622668	0.000367216041423623	0.00746191593203872
immune	c5.bp	GO_REGULATION_OF_MAST_CELL_ACTIVATION_INVOLVED_IN_IMMUNE_RESPONSE	http://www.gsea-msigdb.org/gsea/msigdb/cards/GO_REGULATION_OF_MAST_CELL_ACTIVATION_INVOLVED_IN_IMMUNE_RESPONSE	30	3.3636116217194	-0.158651845607397	2.57594601228982e-05	0.000767549007652776
immune	c5.bp	GO_T_CELL_HOMEOSTASIS	http://www.gsea-msigdb.org/gsea/msigdb/cards/GO_T_CELL_HOMEOSTASIS	38	2.07921272776306	-0.157042384907172	0.000630968169018792	0.0116896488947001
immune	c5.bp	GO_ALPHA_BETA_T_CELL_DIFFERENTIATION	http://www.gsea-msigdb.org/gsea/msigdb/cards/GO_ALPHA_BETA_T_CELL_DIFFERENTIATION	101	2.40606559762532	-0.163724053302279	2.06739459676991e-11	1.97713294187109e-09
immune	c5.bp	GO_PEPTIDE_CROSS_LINKING	http://www.gsea-msigdb.org/gsea/msigdb/cards/GO_PEPTIDE_CROSS_LINKING	34	1.52703188855867	-0.155375472048837	0.0027655478240612	0.0378734148161777
immune	c5.bp	GO_CELLULAR_RESPONSE_TO_EXTRACELLULAR_STIMULUS	http://www.gsea-msigdb.org/gsea/msigdb/cards/GO_CELLULAR_RESPONSE_TO_EXTRACELLULAR_STIMULUS	264	0.503560464433176	-0.161469555817156	3.53443671237962e-05	0.00101473615382117
immune	c5.bp	GO_POSITIVE_REGULATION_OF_LOCOMOTION	http://www.gsea-msigdb.org/gsea/msigdb/cards/GO_POSITIVE_REGULATION_OF_LOCOMOTION	604	0.78972325471366	-0.177645769286684	1.34232599399069e-14	1.92605453177598e-12
immune	c5.bp	GO_NEGATIVE_REGULATION_OF_VIRAL_PROCESS	http://www.gsea-msigdb.org/gsea/msigdb/cards/GO_NEGATIVE_REGULATION_OF_VIRAL_PROCESS	103	1.49788899592714	-0.160718890454291	1.81454537828164e-08	1.09088178919923e-06
immune	c5.bp	GO_ERYTHROCYTE_HOMEOSTASIS	http://www.gsea-msigdb.org/gsea/msigdb/cards/GO_ERYTHROCYTE_HOMEOSTASIS	122	0.69423628415739	-0.158283289343292	0.0015997896227781	0.0247018132986594
immune	c5.bp	GO_I_KAPPAB_KINASE_NF_KAPPAB_SIGNALING	http://www.gsea-msigdb.org/gsea/msigdb/cards/GO_I_KAPPAB_KINASE_NF_KAPPAB_SIGNALING	273	0.958976955225561	-0.167284262625826	1.62478976117542e-09	1.17042654511586e-07
immune	c5.bp	GO_REGULATION_OF_KINASE_ACTIVITY	http://www.gsea-msigdb.org/gsea/msigdb/cards/GO_REGULATION_OF_KINASE_ACTIVITY	872	0.514767399206808	-0.179835791729984	3.00089946530868e-12	3.22881503953057e-10
immune	c5.bp	GO_POSITIVE_REGULATION_OF_LYMPHOCYTE_MIGRATION	http://www.gsea-msigdb.org/gsea/msigdb/cards/GO_POSITIVE_REGULATION_OF_LYMPHOCYTE_MIGRATION	38	2.95530501680148	-0.158376186152638	1.28206145947865e-05	0.000416828624076382
immune	c5.bp	GO_POSITIVE_REGULATION_OF_CELLULAR_EXTRAVASATION	http://www.gsea-msigdb.org/gsea/msigdb/cards/GO_POSITIVE_REGULATION_OF_CELLULAR_EXTRAVASATION	17	2.70246502794999	-0.15616617508821	0.000535416286740733	0.0102086668758733
immune	c5.bp	GO_MYELOID_LEUKOCYTE_DIFFERENTIATION	http://www.gsea-msigdb.org/gsea/msigdb/cards/GO_MYELOID_LEUKOCYTE_DIFFERENTIATION	208	1.83381850057314	-0.1712424536718	3.35705878039935e-17	6.38642657847714e-15
immune	c5.bp	GO_PEROXISOME_ORGANIZATION	http://www.gsea-msigdb.org/gsea/msigdb/cards/GO_PEROXISOME_ORGANIZATION	81	-0.95276431776521	-0.150811594706957	0.000167896851389631	0.00387778301669965
immune	c5.bp	GO_LYMPHOCYTE_HOMEOSTASIS	http://www.gsea-msigdb.org/gsea/msigdb/cards/GO_LYMPHOCYTE_HOMEOSTASIS	61	2.16025581954407	-0.15944422838049	1.03333493739015e-06	4.3789257163719e-05
immune	c5.bp	GO_POSITIVE_REGULATION_OF_VASCULATURE_DEVELOPMENT	http://www.gsea-msigdb.org/gsea/msigdb/cards/GO_POSITIVE_REGULATION_OF_VASCULATURE_DEVELOPMENT	232	0.965111574827075	-0.1630475406537	8.63669063560575e-09	5.47499165352792e-07
immune	c5.bp	GO_REGULATION_OF_SUPEROXIDE_ANION_GENERATION	http://www.gsea-msigdb.org/gsea/msigdb/cards/GO_REGULATION_OF_SUPEROXIDE_ANION_GENERATION	22	2.97392537219768	-0.157020657066787	0.000945522392943881	0.0161852655155592
immune	c5.bp	GO_ANTIGEN_RECEPTOR_MEDIATED_SIGNALING_PATHWAY	http://www.gsea-msigdb.org/gsea/msigdb/cards/GO_ANTIGEN_RECEPTOR_MEDIATED_SIGNALING_PATHWAY	312	2.17337212475041	-0.183226136507686	3.65537220634082e-29	2.00760476227573e-26
immune	c5.bp	GO_LYMPHOCYTE_COSTIMULATION	http://www.gsea-msigdb.org/gsea/msigdb/cards/GO_LYMPHOCYTE_COSTIMULATION	57	2.39865579822768	-0.159538890663318	4.33052484256171e-07	1.99327169031775e-05
immune	c5.bp	GO_REGULATION_OF_TYPE_2_IMMUNE_RESPONSE	http://www.gsea-msigdb.org/gsea/msigdb/cards/GO_REGULATION_OF_TYPE_2_IMMUNE_RESPONSE	31	2.32351184749094	-0.156805261204593	4.52734293400201e-05	0.00125423784924538
immune	c5.bp	GO_REGULATION_OF_EPITHELIAL_CELL_MIGRATION	http://www.gsea-msigdb.org/gsea/msigdb/cards/GO_REGULATION_OF_EPITHELIAL_CELL_MIGRATION	292	0.4136279401733	-0.159318225488296	0.0014259009050319	0.0225499721457559
immune	c5.bp	GO_TRANSLATIONAL_INITIATION	http://www.gsea-msigdb.org/gsea/msigdb/cards/GO_TRANSLATIONAL_INITIATION	192	0.277603807058413	-0.157547894290493	0.00199787966462964	0.0293824323688315
immune	c5.bp	GO_REGULATION_OF_NEUROTRANSMITTER_SECRETION	http://www.gsea-msigdb.org/gsea/msigdb/cards/GO_REGULATION_OF_NEUROTRANSMITTER_SECRETION	105	-0.863822585160037	-0.150459737546528	0.00174603499046883	0.0264529811413475
immune	c5.bp	GO_RESPONSE_TO_TYPE_I_INTERFERON	http://www.gsea-msigdb.org/gsea/msigdb/cards/GO_RESPONSE_TO_TYPE_I_INTERFERON	97	2.35204593360044	-0.163387470496879	2.57054130254296e-14	3.57237256758837e-12
immune	c5.bp	GO_MITOCHONDRIAL_RESPIRATORY_CHAIN_COMPLEX_ASSEMBLY	http://www.gsea-msigdb.org/gsea/msigdb/cards/GO_MITOCHONDRIAL_RESPIRATORY_CHAIN_COMPLEX_ASSEMBLY	96	-1.1645795544744	-0.148911537552671	7.31677809380676e-10	5.56120900746788e-08
immune	c5.bp	GO_NEUROTRANSMITTER_BIOSYNTHETIC_PROCESS	http://www.gsea-msigdb.org/gsea/msigdb/cards/GO_NEUROTRANSMITTER_BIOSYNTHETIC_PROCESS	106	1.36724475361447	-0.159257053028854	4.5958280588705e-05	0.0012713990815564
immune	c5.bp	GO_CYTOKINE_MEDIATED_SIGNALING_PATHWAY	http://www.gsea-msigdb.org/gsea/msigdb/cards/GO_CYTOKINE_MEDIATED_SIGNALING_PATHWAY	791	1.66849945729426	-0.211158131836248	2.21662581573315e-54	6.84071837457305e-51
immune	c5.bp	GO_NEGATIVE_REGULATION_OF_LOCOMOTION	http://www.gsea-msigdb.org/gsea/msigdb/cards/GO_NEGATIVE_REGULATION_OF_LOCOMOTION	396	0.384825490007014	-0.161329272980761	0.000430224538701136	0.0085170528166612
immune	c5.bp	GO_REGULATION_OF_CELLULAR_COMPONENT_SIZE	http://www.gsea-msigdb.org/gsea/msigdb/cards/GO_REGULATION_OF_CELLULAR_COMPONENT_SIZE	367	0.414169117405198	-0.163068781805339	0.000167146140844225	0.00386319796570347
immune	c5.bp	GO_T_CELL_PROLIFERATION	http://www.gsea-msigdb.org/gsea/msigdb/cards/GO_T_CELL_PROLIFERATION	187	2.57946034320517	-0.173759189787431	6.47377988945685e-19	1.46185619190216e-16
immune	c5.bp	GO_NEGATIVE_REGULATION_OF_INNATE_IMMUNE_RESPONSE	http://www.gsea-msigdb.org/gsea/msigdb/cards/GO_NEGATIVE_REGULATION_OF_INNATE_IMMUNE_RESPONSE	60	2.63035315008488	-0.16034844432134	2.69556393741119e-08	1.56770063705424e-06
immune	c5.bp	GO_MITOCHONDRIAL_TRANSLATION	http://www.gsea-msigdb.org/gsea/msigdb/cards/GO_MITOCHONDRIAL_TRANSLATION	137	-1.02551355609859	-0.147789485278658	1.29847681895399e-12	1.46947064638132e-10
immune	c5.bp	GO_STRIATED_MUSCLE_CELL_DIFFERENTIATION	http://www.gsea-msigdb.org/gsea/msigdb/cards/GO_STRIATED_MUSCLE_CELL_DIFFERENTIATION	291	-0.607497724115511	-0.148101305742133	0.00261164702391085	0.0362354143278986
immune	c5.bp	GO_SECOND_MESSENGER_MEDIATED_SIGNALING	http://www.gsea-msigdb.org/gsea/msigdb/cards/GO_SECOND_MESSENGER_MEDIATED_SIGNALING	443	0.385334299377748	-0.162808719479702	0.00103267560230377	0.017374257641252
immune	c5.bp	GO_NEGATIVE_REGULATION_OF_B_CELL_ACTIVATION	http://www.gsea-msigdb.org/gsea/msigdb/cards/GO_NEGATIVE_REGULATION_OF_B_CELL_ACTIVATION	32	2.86118093949127	-0.157936343260873	5.92503088790569e-05	0.00158280874601563
immune	c5.bp	GO_POSITIVE_REGULATION_OF_COAGULATION	http://www.gsea-msigdb.org/gsea/msigdb/cards/GO_POSITIVE_REGULATION_OF_COAGULATION	28	1.80456923396647	-0.155854027457064	0.00255686452661096	0.0356508769880816
immune	c5.bp	GO_REGULATION_OF_MACROPHAGE_ACTIVATION	http://www.gsea-msigdb.org/gsea/msigdb/cards/GO_REGULATION_OF_MACROPHAGE_ACTIVATION	56	2.40785449613354	-0.159307789426243	2.00479184416255e-06	7.94674941571442e-05
immune	c5.bp	GO_VASCULAR_ENDOTHELIAL_GROWTH_FACTOR_RECEPTOR_SIGNALING_PATHWAY	http://www.gsea-msigdb.org/gsea/msigdb/cards/GO_VASCULAR_ENDOTHELIAL_GROWTH_FACTOR_RECEPTOR_SIGNALING_PATHWAY	96	0.961294699346888	-0.15864049180178	0.000403805589863611	0.00807098480936251
immune	c5.bp	GO_POSITIVE_REGULATION_OF_MAPK_CASCADE	http://www.gsea-msigdb.org/gsea/msigdb/cards/GO_POSITIVE_REGULATION_OF_MAPK_CASCADE	548	0.872962080085046	-0.176439280621396	5.3331477449606e-14	7.17076014637772e-12
immune	c5.bp	GO_CARBOHYDRATE_DERIVATIVE_CATABOLIC_PROCESS	http://www.gsea-msigdb.org/gsea/msigdb/cards/GO_CARBOHYDRATE_DERIVATIVE_CATABOLIC_PROCESS	189	1.09581762049502	-0.163834850420252	9.3702534721977e-09	5.91494208142392e-07
immune	c5.bp	GO_L_AMINO_ACID_TRANSPORT	http://www.gsea-msigdb.org/gsea/msigdb/cards/GO_L_AMINO_ACID_TRANSPORT	68	0.903924443560099	-0.156346566933007	0.00301975549215741	0.0405941327392113
immune	c5.bp	GO_REGULATION_OF_EXOCYTOSIS	http://www.gsea-msigdb.org/gsea/msigdb/cards/GO_REGULATION_OF_EXOCYTOSIS	216	0.519196109975138	-0.160105227598116	0.00163505548953145	0.0251160645094937
immune	c5.bp	GO_NEGATIVE_REGULATION_OF_TOLL_LIKE_RECEPTOR_SIGNALING_PATHWAY	http://www.gsea-msigdb.org/gsea/msigdb/cards/GO_NEGATIVE_REGULATION_OF_TOLL_LIKE_RECEPTOR_SIGNALING_PATHWAY	45	2.14206992492536	-0.157251003610667	0.000852620660418317	0.0149033461549196
immune	c5.bp	GO_ANION_TRANSMEMBRANE_TRANSPORT	http://www.gsea-msigdb.org/gsea/msigdb/cards/GO_ANION_TRANSMEMBRANE_TRANSPORT	294	0.33883862247002	-0.159013827584523	0.00386101559517899	0.0490989663206933
immune	c5.bp	GO_PROTEIN_MODIFICATION_BY_SMALL_PROTEIN_CONJUGATION_OR_REMOVAL	http://www.gsea-msigdb.org/gsea/msigdb/cards/GO_PROTEIN_MODIFICATION_BY_SMALL_PROTEIN_CONJUGATION_OR_REMOVAL	1114	-0.403898542595939	-0.140575621578457	5.35603342480718e-05	0.00145114470817267
immune	c5.bp	GO_REGULATION_OF_BODY_FLUID_LEVELS	http://www.gsea-msigdb.org/gsea/msigdb/cards/GO_REGULATION_OF_BODY_FLUID_LEVELS	506	0.848607335066489	-0.173592756502908	5.97409355565646e-12	6.16511234323223e-10
immune	c5.bp	GO_REGULATION_OF_HORMONE_LEVELS	http://www.gsea-msigdb.org/gsea/msigdb/cards/GO_REGULATION_OF_HORMONE_LEVELS	524	0.287221731661224	-0.162575857926855	9.78745235166075e-05	0.00245284304720197
immune	c5.bp	GO_REGULATION_OF_DEFENSE_RESPONSE	http://www.gsea-msigdb.org/gsea/msigdb/cards/GO_REGULATION_OF_DEFENSE_RESPONSE	804	1.55944346037212	-0.208162891291907	2.66609680674679e-42	3.86830750414132e-39
immune	c5.bp	GO_NEGATIVE_REGULATION_OF_PEPTIDE_SECRETION	http://www.gsea-msigdb.org/gsea/msigdb/cards/GO_NEGATIVE_REGULATION_OF_PEPTIDE_SECRETION	154	1.31941535565798	-0.161558751759312	7.70338373822407e-07	3.35061002219346e-05
immune	c5.bp	GO_B_CELL_PROLIFERATION	http://www.gsea-msigdb.org/gsea/msigdb/cards/GO_B_CELL_PROLIFERATION	95	3.09917322759281	-0.162920752108166	2.09321541924084e-11	1.99985904014978e-09
immune	c5.bp	GO_POSITIVE_REGULATION_OF_DNA_METABOLIC_PROCESS	http://www.gsea-msigdb.org/gsea/msigdb/cards/GO_POSITIVE_REGULATION_OF_DNA_METABOLIC_PROCESS	192	0.334846870727676	-0.158017451539723	0.00293223586614579	0.0396794577542973
immune	c5.bp	GO_ESTABLISHMENT_OF_PROTEIN_LOCALIZATION_TO_ENDOPLASMIC_RETICULUM	http://www.gsea-msigdb.org/gsea/msigdb/cards/GO_ESTABLISHMENT_OF_PROTEIN_LOCALIZATION_TO_ENDOPLASMIC_RETICULUM	112	0.750050576715726	-0.158588751648487	5.25023005929054e-08	2.90404190340684e-06
immune	c5.bp	GO_REGULATION_OF_LYMPHOCYTE_APOPTOTIC_PROCESS	http://www.gsea-msigdb.org/gsea/msigdb/cards/GO_REGULATION_OF_LYMPHOCYTE_APOPTOTIC_PROCESS	55	2.92982279981668	-0.160462132539361	5.35304981373037e-09	3.52442044356489e-07
immune	c5.bp	GO_SMALL_MOLECULE_METABOLIC_PROCESS	http://www.gsea-msigdb.org/gsea/msigdb/cards/GO_SMALL_MOLECULE_METABOLIC_PROCESS	1962	0.148661863270702	-0.180536771032635	8.46951074432406e-08	4.50820487238101e-06
immune	c5.bp	GO_HOMEOSTATIC_PROCESS	http://www.gsea-msigdb.org/gsea/msigdb/cards/GO_HOMEOSTATIC_PROCESS	1935	0.51505296405237	-0.208917971541129	5.77478777804825e-24	1.9907045017008e-21
immune	c5.bp	GO_DEFENSE_RESPONSE_TO_VIRUS	http://www.gsea-msigdb.org/gsea/msigdb/cards/GO_DEFENSE_RESPONSE_TO_VIRUS	244	1.54734079897278	-0.170575324262713	7.52362972717302e-19	1.68134963916769e-16
immune	c5.bp	GO_NEGATIVE_REGULATION_OF_CELL_CELL_ADHESION	http://www.gsea-msigdb.org/gsea/msigdb/cards/GO_NEGATIVE_REGULATION_OF_CELL_CELL_ADHESION	184	1.44396626786966	-0.164845422791796	2.47385004819879e-09	1.73343358966012e-07
immune	c5.bp	GO_LEUKOCYTE_MEDIATED_CYTOTOXICITY	http://www.gsea-msigdb.org/gsea/msigdb/cards/GO_LEUKOCYTE_MEDIATED_CYTOTOXICITY	106	3.15231752740703	-0.166172962026458	2.6700716496479e-13	3.33843093511989e-11
immune	c5.bp	GO_SUPEROXIDE_METABOLIC_PROCESS	http://www.gsea-msigdb.org/gsea/msigdb/cards/GO_SUPEROXIDE_METABOLIC_PROCESS	73	1.9737524914968	-0.159920650981605	2.20245118397918e-05	0.000670438968207245
immune	c5.bp	GO_ORGANIC_HYDROXY_COMPOUND_METABOLIC_PROCESS	http://www.gsea-msigdb.org/gsea/msigdb/cards/GO_ORGANIC_HYDROXY_COMPOUND_METABOLIC_PROCESS	547	0.267143194132332	-0.162814346946925	0.000661484639590618	0.0121500698694158
immune	c5.bp	GO_IMMUNE_SYSTEM_DEVELOPMENT	http://www.gsea-msigdb.org/gsea/msigdb/cards/GO_IMMUNE_SYSTEM_DEVELOPMENT	990	1.07865307228307	-0.20605699110775	2.82529529976833e-35	2.46867259987216e-32
immune	c5.bp	GO_REGULATION_OF_T_HELPER_CELL_DIFFERENTIATION	http://www.gsea-msigdb.org/gsea/msigdb/cards/GO_REGULATION_OF_T_HELPER_CELL_DIFFERENTIATION	35	2.18569230854901	-0.156629324247137	0.000303641932976125	0.00638495340438569
immune	c5.bp	GO_PH_REDUCTION	http://www.gsea-msigdb.org/gsea/msigdb/cards/GO_PH_REDUCTION	55	1.64355345242824	-0.157794576780856	0.000220775656054927	0.00488383663791134
immune	c5.bp	GO_EXTRINSIC_APOPTOTIC_SIGNALING_PATHWAY	http://www.gsea-msigdb.org/gsea/msigdb/cards/GO_EXTRINSIC_APOPTOTIC_SIGNALING_PATHWAY	223	0.467993091194914	-0.159799933895813	0.000863095318708212	0.0150458571007375
immune	c5.bp	GO_REGULATION_OF_TRANSFERASE_ACTIVITY	http://www.gsea-msigdb.org/gsea/msigdb/cards/GO_REGULATION_OF_TRANSFERASE_ACTIVITY	976	0.473282615252528	-0.181479948496523	1.24976450346197e-12	1.41764418798769e-10
immune	c5.bp	GO_TISSUE_HOMEOSTASIS	http://www.gsea-msigdb.org/gsea/msigdb/cards/GO_TISSUE_HOMEOSTASIS	224	0.95368192989397	-0.163061902915827	3.02065854211428e-06	0.000115380848014151
immune	c5.bp	GO_ADAPTIVE_IMMUNE_RESPONSE_BASED_ON_SOMATIC_RECOMBINATION_OF_IMMUNE_RECEPTORS_BUILT_FROM_IMMUNOGLOBULIN_SUPERFAMILY_DOMAINS	http://www.gsea-msigdb.org/gsea/msigdb/cards/GO_ADAPTIVE_IMMUNE_RESPONSE_BASED_ON_SOMATIC_RECOMBINATION_OF_IMMUNE_RECEPTORS_BUILT_FROM_IMMUNOGLOBULIN_SUPERFAMILY_DOMAINS	352	2.78164872074115	-0.194210280451664	1.50859539301137e-47	3.15384033000905e-44
immune	c5.bp	GO_APOPTOTIC_CELL_CLEARANCE	http://www.gsea-msigdb.org/gsea/msigdb/cards/GO_APOPTOTIC_CELL_CLEARANCE	48	2.40577118577357	-0.158925057084255	1.06595796478116e-06	4.51520286153839e-05
immune	c5.bp	GO_MODIFICATION_OF_MORPHOLOGY_OR_PHYSIOLOGY_OF_OTHER_ORGANISM	http://www.gsea-msigdb.org/gsea/msigdb/cards/GO_MODIFICATION_OF_MORPHOLOGY_OR_PHYSIOLOGY_OF_OTHER_ORGANISM	166	1.03479971523539	-0.161090546272282	1.99309789503656e-06	7.9050604884657e-05
immune	c5.bp	GO_NEGATIVE_REGULATION_OF_NATURAL_KILLER_CELL_MEDIATED_IMMUNITY	http://www.gsea-msigdb.org/gsea/msigdb/cards/GO_NEGATIVE_REGULATION_OF_NATURAL_KILLER_CELL_MEDIATED_IMMUNITY	15	3.85455532343169	-0.155806179740797	0.00246971731228591	0.0347321749529023
immune	c5.bp	GO_NEGATIVE_REGULATION_OF_TYPE_I_INTERFERON_PRODUCTION	http://www.gsea-msigdb.org/gsea/msigdb/cards/GO_NEGATIVE_REGULATION_OF_TYPE_I_INTERFERON_PRODUCTION	47	1.51896739046961	-0.157177250354269	0.000859547510845078	0.0149920754686053
immune	c5.bp	GO_SKELETAL_SYSTEM_DEVELOPMENT	http://www.gsea-msigdb.org/gsea/msigdb/cards/GO_SKELETAL_SYSTEM_DEVELOPMENT	526	0.179282464909963	-0.160916400341731	0.002363602616781	0.0335750036651588
immune	c5.bp	GO_ORGANOPHOSPHATE_METABOLIC_PROCESS	http://www.gsea-msigdb.org/gsea/msigdb/cards/GO_ORGANOPHOSPHATE_METABOLIC_PROCESS	1033	0.193490174689259	-0.169744808088576	1.44329711124912e-05	0.000461933671611268
immune	c5.bp	GO_CARDIAC_MYOFIBRIL_ASSEMBLY	http://www.gsea-msigdb.org/gsea/msigdb/cards/GO_CARDIAC_MYOFIBRIL_ASSEMBLY	22	-1.78881990632289	-0.151877051150168	0.000135262890555706	0.00323115275014161
immune	c5.bp	GO_REGULATION_OF_INTRACELLULAR_SIGNAL_TRANSDUCTION	http://www.gsea-msigdb.org/gsea/msigdb/cards/GO_REGULATION_OF_INTRACELLULAR_SIGNAL_TRANSDUCTION	1863	0.421773674099362	-0.202533198789948	4.1782966565743e-19	9.6023776496194e-17
immune	c5.bp	GO_POSITIVE_REGULATION_OF_T_CELL_PROLIFERATION	http://www.gsea-msigdb.org/gsea/msigdb/cards/GO_POSITIVE_REGULATION_OF_T_CELL_PROLIFERATION	96	3.4118694762287	-0.166452161352553	6.0584313848341e-16	1.00247188388509e-13
immune	c5.bp	GO_CELL_ACTIVATION	http://www.gsea-msigdb.org/gsea/msigdb/cards/GO_CELL_ACTIVATION	1442	1.99422275514082	-0.28710152051053	7.0241868437736e-119	2.73134100582768e-114
immune	c5.bp	GO_NEGATIVE_REGULATION_OF_EXOCYTOSIS	http://www.gsea-msigdb.org/gsea/msigdb/cards/GO_NEGATIVE_REGULATION_OF_EXOCYTOSIS	32	1.59845258865445	-0.15622428053719	0.00389491967924837	0.0494460244021016
immune	c5.bp	GO_ANTIGEN_PROCESSING_AND_PRESENTATION_OF_PEPTIDE_ANTIGEN	http://www.gsea-msigdb.org/gsea/msigdb/cards/GO_ANTIGEN_PROCESSING_AND_PRESENTATION_OF_PEPTIDE_ANTIGEN	190	1.27946098573186	-0.166261959059087	2.1544877659794e-09	1.52210802838946e-07
immune	c5.bp	GO_INTRINSIC_APOPTOTIC_SIGNALING_PATHWAY_IN_RESPONSE_TO_DNA_DAMAGE	http://www.gsea-msigdb.org/gsea/msigdb/cards/GO_INTRINSIC_APOPTOTIC_SIGNALING_PATHWAY_IN_RESPONSE_TO_DNA_DAMAGE	103	0.764130524375698	-0.15807470994373	0.000511715277284646	0.00983877878469046
immune	c5.bp	GO_DETECTION_OF_OTHER_ORGANISM	http://www.gsea-msigdb.org/gsea/msigdb/cards/GO_DETECTION_OF_OTHER_ORGANISM	14	4.89783113356587	-0.156121265675064	0.000129711913891629	0.00311270169667566
immune	c5.bp	GO_CHAPERONE_MEDIATED_PROTEIN_COMPLEX_ASSEMBLY	http://www.gsea-msigdb.org/gsea/msigdb/cards/GO_CHAPERONE_MEDIATED_PROTEIN_COMPLEX_ASSEMBLY	19	-1.22508382441703	-0.152749068605422	0.00114788541202706	0.0189405476829288
immune	c5.bp	GO_MITOTIC_SISTER_CHROMATID_SEGREGATION	http://www.gsea-msigdb.org/gsea/msigdb/cards/GO_MITOTIC_SISTER_CHROMATID_SEGREGATION	151	0.331462941259608	-0.157165193089219	0.00176933007570178	0.0267149239315149
immune	c5.bp	GO_MYD88_DEPENDENT_TOLL_LIKE_RECEPTOR_SIGNALING_PATHWAY	http://www.gsea-msigdb.org/gsea/msigdb/cards/GO_MYD88_DEPENDENT_TOLL_LIKE_RECEPTOR_SIGNALING_PATHWAY	36	2.93913588175811	-0.158351569553761	8.01357357753801e-05	0.00205707820073838
immune	c5.bp	GO_NEGATIVE_REGULATION_OF_REGULATED_SECRETORY_PATHWAY	http://www.gsea-msigdb.org/gsea/msigdb/cards/GO_NEGATIVE_REGULATION_OF_REGULATED_SECRETORY_PATHWAY	23	2.28577194369959	-0.156277474335112	0.00128670656840685	0.0207745090396888
immune	c5.bp	GO_POSITIVE_REGULATION_OF_B_CELL_PROLIFERATION	http://www.gsea-msigdb.org/gsea/msigdb/cards/GO_POSITIVE_REGULATION_OF_B_CELL_PROLIFERATION	41	2.5221993821463	-0.15758520003848	1.98343480526013e-05	0.00061152446650475
immune	c5.bp	GO_POSITIVE_REGULATION_OF_ORGANELLE_ORGANIZATION	http://www.gsea-msigdb.org/gsea/msigdb/cards/GO_POSITIVE_REGULATION_OF_ORGANELLE_ORGANIZATION	624	0.209416286585141	-0.164271079247896	0.000305709364846234	0.00642286984556561
immune	c5.bp	GO_AMINO_ACID_TRANSMEMBRANE_TRANSPORT	http://www.gsea-msigdb.org/gsea/msigdb/cards/GO_AMINO_ACID_TRANSMEMBRANE_TRANSPORT	83	1.07900134895806	-0.157341163151958	0.000112645403568413	0.00276015067093279
immune	c5.bp	GO_CELLULAR_RESPONSE_TO_ACID_CHEMICAL	http://www.gsea-msigdb.org/gsea/msigdb/cards/GO_CELLULAR_RESPONSE_TO_ACID_CHEMICAL	209	0.640508176044703	-0.160715030851789	1.52799043683419e-05	0.000485263006682539
immune	c5.bp	GO_SULFATION	http://www.gsea-msigdb.org/gsea/msigdb/cards/GO_SULFATION	18	1.62452604016015	-0.154777246586911	0.00266079716273911	0.0367782473744055
immune	c5.bp	GO_ACTIN_FILAMENT_BASED_MOVEMENT	http://www.gsea-msigdb.org/gsea/msigdb/cards/GO_ACTIN_FILAMENT_BASED_MOVEMENT	143	-0.848415391098113	-0.149185581901812	0.00135601230543259	0.0216578769794977
immune	c5.bp	GO_POSITIVE_REGULATION_OF_EPITHELIAL_CELL_PROLIFERATION	http://www.gsea-msigdb.org/gsea/msigdb/cards/GO_POSITIVE_REGULATION_OF_EPITHELIAL_CELL_PROLIFERATION	208	0.667074585287061	-0.160624018376369	1.6210164183765e-05	0.000511547632083155
immune	c5.bp	GO_SARCOMERE_ORGANIZATION	http://www.gsea-msigdb.org/gsea/msigdb/cards/GO_SARCOMERE_ORGANIZATION	47	-1.63236144224268	-0.150445601428104	3.69547440908977e-07	1.72589218475347e-05
immune	c5.bp	GO_POSITIVE_REGULATION_OF_B_CELL_MEDIATED_IMMUNITY	http://www.gsea-msigdb.org/gsea/msigdb/cards/GO_POSITIVE_REGULATION_OF_B_CELL_MEDIATED_IMMUNITY	37	1.63003625134183	-0.156007680727949	0.00363748247625425	0.0468912540089681
immune	c5.bp	GO_REGULATION_OF_CELLULAR_COMPONENT_BIOGENESIS	http://www.gsea-msigdb.org/gsea/msigdb/cards/GO_REGULATION_OF_CELLULAR_COMPONENT_BIOGENESIS	942	0.107402880719005	-0.165024753149366	0.00157461086942933	0.0243937963089982
immune	c5.bp	GO_IRON_ION_TRANSPORT	http://www.gsea-msigdb.org/gsea/msigdb/cards/GO_IRON_ION_TRANSPORT	77	1.17324362463354	-0.157951272993801	0.000326103572753614	0.00677648720928073
immune	c5.bp	GO_CELLULAR_RESPONSE_TO_OXYGEN_CONTAINING_COMPOUND	http://www.gsea-msigdb.org/gsea/msigdb/cards/GO_CELLULAR_RESPONSE_TO_OXYGEN_CONTAINING_COMPOUND	1208	0.641938243742056	-0.193676097602759	5.32678123391472e-21	1.40905321717365e-18
immune	c5.bp	GO_REGULATION_OF_IMMUNE_RESPONSE	http://www.gsea-msigdb.org/gsea/msigdb/cards/GO_REGULATION_OF_IMMUNE_RESPONSE	1116	2.11726854741151	-0.256178507440996	4.84737235215139e-95	7.85371268495568e-91
immune	c5.bp	GO_MEMBRANE_LIPID_CATABOLIC_PROCESS	http://www.gsea-msigdb.org/gsea/msigdb/cards/GO_MEMBRANE_LIPID_CATABOLIC_PROCESS	34	2.09308669416993	-0.156732034095553	0.000104410315356987	0.00259092165321848
immune	c5.bp	GO_PEPTIDE_SECRETION	http://www.gsea-msigdb.org/gsea/msigdb/cards/GO_PEPTIDE_SECRETION	641	0.985700580633276	-0.182632168789642	4.9476088749421e-19	1.13569528677892e-16
immune	c5.bp	GO_LEUKOCYTE_DIFFERENTIATION	http://www.gsea-msigdb.org/gsea/msigdb/cards/GO_LEUKOCYTE_DIFFERENTIATION	520	1.96529060945455	-0.198417409449151	6.26968218732453e-40	7.81395313838708e-37
immune	c5.bp	GO_POSITIVE_REGULATION_OF_HORMONE_METABOLIC_PROCESS	http://www.gsea-msigdb.org/gsea/msigdb/cards/GO_POSITIVE_REGULATION_OF_HORMONE_METABOLIC_PROCESS	15	1.81788719611795	-0.154803792418065	0.00117858085490416	0.0193419772207214
immune	c5.bp	GO_ACTIN_POLYMERIZATION_OR_DEPOLYMERIZATION	http://www.gsea-msigdb.org/gsea/msigdb/cards/GO_ACTIN_POLYMERIZATION_OR_DEPOLYMERIZATION	205	0.528682743418776	-0.160128138886965	0.0012047271538077	0.0197028829199115
immune	c5.bp	GO_TRANSLATIONAL_TERMINATION	http://www.gsea-msigdb.org/gsea/msigdb/cards/GO_TRANSLATIONAL_TERMINATION	105	-1.12695830686523	-0.148653841145704	9.87435720695534e-12	9.86035965898862e-10
immune	c5.bp	GO_INTERLEUKIN_1_PRODUCTION	http://www.gsea-msigdb.org/gsea/msigdb/cards/GO_INTERLEUKIN_1_PRODUCTION	116	2.90621955298311	-0.167055505670541	1.65877639926232e-15	2.61138415101358e-13
immune	c5.bp	GO_REGULATION_OF_MEMBRANE_LIPID_DISTRIBUTION	http://www.gsea-msigdb.org/gsea/msigdb/cards/GO_REGULATION_OF_MEMBRANE_LIPID_DISTRIBUTION	52	1.12065976035346	-0.156147390425653	0.0031978832250016	0.0424370519512464
immune	c5.bp	GO_LEUKOCYTE_MEDIATED_IMMUNITY	http://www.gsea-msigdb.org/gsea/msigdb/cards/GO_LEUKOCYTE_MEDIATED_IMMUNITY	872	2.41718584621766	-0.248950871074646	2.61318323861674e-93	3.90819644603708e-89
immune	c5.bp	GO_ORGANIC_ACID_BIOSYNTHETIC_PROCESS	http://www.gsea-msigdb.org/gsea/msigdb/cards/GO_ORGANIC_ACID_BIOSYNTHETIC_PROCESS	353	0.326025576969845	-0.160441552434632	0.001035600168128	0.0174083976386061
immune	c5.bp	GO_REGULATION_OF_LEUKOCYTE_MIGRATION	http://www.gsea-msigdb.org/gsea/msigdb/cards/GO_REGULATION_OF_LEUKOCYTE_MIGRATION	197	2.23410853437718	-0.173357933954324	9.18635968759825e-21	2.36249840727725e-18
immune	c5.bp	GO_POSITIVE_REGULATION_OF_ACUTE_INFLAMMATORY_RESPONSE	http://www.gsea-msigdb.org/gsea/msigdb/cards/GO_POSITIVE_REGULATION_OF_ACUTE_INFLAMMATORY_RESPONSE	31	2.89467893425995	-0.157084882788766	8.99242500241824e-05	0.00227886240702576
immune	c5.bp	GO_POSITIVE_REGULATION_OF_STRESS_ACTIVATED_PROTEIN_KINASE_SIGNALING_CASCADE	http://www.gsea-msigdb.org/gsea/msigdb/cards/GO_POSITIVE_REGULATION_OF_STRESS_ACTIVATED_PROTEIN_KINASE_SIGNALING_CASCADE	175	0.984552546668852	-0.161624014050968	7.60878648388575e-06	0.000263179274745241
immune	c5.bp	GO_POSITIVE_REGULATION_OF_LIPID_TRANSPORT	http://www.gsea-msigdb.org/gsea/msigdb/cards/GO_POSITIVE_REGULATION_OF_LIPID_TRANSPORT	61	2.15359416763544	-0.158859132974414	1.60484435651476e-06	6.52352622143061e-05
immune	c5.bp	GO_POSITIVE_REGULATION_OF_INTERLEUKIN_8_SECRETION	http://www.gsea-msigdb.org/gsea/msigdb/cards/GO_POSITIVE_REGULATION_OF_INTERLEUKIN_8_SECRETION	16	4.61962402867112	-0.156687760514813	1.43752102410312e-05	0.000460366640735011
immune	c5.bp	GO_REGULATION_OF_PHOSPHOLIPID_METABOLIC_PROCESS	http://www.gsea-msigdb.org/gsea/msigdb/cards/GO_REGULATION_OF_PHOSPHOLIPID_METABOLIC_PROCESS	91	1.31215386966974	-0.159488278375464	1.82526222494245e-05	0.000568800741821142
immune	c5.bp	GO_MICROTUBULE_BASED_PROCESS	http://www.gsea-msigdb.org/gsea/msigdb/cards/GO_MICROTUBULE_BASED_PROCESS	752	-0.557239791181114	-0.139932605933571	1.01168895018371e-06	4.29656208935162e-05
immune	c5.bp	GO_LOW_DENSITY_LIPOPROTEIN_PARTICLE_CLEARANCE	http://www.gsea-msigdb.org/gsea/msigdb/cards/GO_LOW_DENSITY_LIPOPROTEIN_PARTICLE_CLEARANCE	44	1.91184400578272	-0.156787575439468	0.000239608120928364	0.00523198217692905
immune	c5.bp	GO_CRISTAE_FORMATION	http://www.gsea-msigdb.org/gsea/msigdb/cards/GO_CRISTAE_FORMATION	34	-0.973873442993196	-0.152313537490196	4.7877022710718e-05	0.00131568088530158
immune	c5.bp	GO_POSITIVE_REGULATION_OF_CELLULAR_COMPONENT_ORGANIZATION	http://www.gsea-msigdb.org/gsea/msigdb/cards/GO_POSITIVE_REGULATION_OF_CELLULAR_COMPONENT_ORGANIZATION	1220	0.214854648318052	-0.174511791581907	3.14942894267514e-07	1.48862733845219e-05
immune	c5.bp	GO_REGULATION_OF_CARDIAC_MUSCLE_CONTRACTION_BY_REGULATION_OF_THE_RELEASE_OF_SEQUESTERED_CALCIUM_ION	http://www.gsea-msigdb.org/gsea/msigdb/cards/GO_REGULATION_OF_CARDIAC_MUSCLE_CONTRACTION_BY_REGULATION_OF_THE_RELEASE_OF_SEQUESTERED_CALCIUM_ION	24	-2.30302707820679	-0.151532955644973	0.000438686294369863	0.00864145330259031
immune	c5.bp	GO_RESPONSE_TO_INTERFERON_BETA	http://www.gsea-msigdb.org/gsea/msigdb/cards/GO_RESPONSE_TO_INTERFERON_BETA	30	2.06224354727514	-0.156471732663049	9.61250922341349e-05	0.00241460270446117
immune	c5.bp	GO_CARBOHYDRATE_DERIVATIVE_METABOLIC_PROCESS	http://www.gsea-msigdb.org/gsea/msigdb/cards/GO_CARBOHYDRATE_DERIVATIVE_METABOLIC_PROCESS	1117	0.393454078241847	-0.181231739441534	3.75914636485356e-13	4.59954860188979e-11
immune	c5.bp	GO_AMEBOIDAL_TYPE_CELL_MIGRATION	http://www.gsea-msigdb.org/gsea/msigdb/cards/GO_AMEBOIDAL_TYPE_CELL_MIGRATION	462	0.37883969566638	-0.163103677126137	5.95988376756938e-05	0.00159037117983243
immune	c5.bp	GO_AMINOGLYCAN_BIOSYNTHETIC_PROCESS	http://www.gsea-msigdb.org/gsea/msigdb/cards/GO_AMINOGLYCAN_BIOSYNTHETIC_PROCESS	114	0.562575334470645	-0.1572433162996	0.000822096136240498	0.0144647257187713
immune	c5.bp	GO_CATION_TRANSPORT	http://www.gsea-msigdb.org/gsea/msigdb/cards/GO_CATION_TRANSPORT	1180	0.317895408581714	-0.174933748558818	1.27037174223443e-07	6.52551533981999e-06
immune	c5.bp	GO_FATTY_ACID_BETA_OXIDATION_USING_ACYL_COA_DEHYDROGENASE	http://www.gsea-msigdb.org/gsea/msigdb/cards/GO_FATTY_ACID_BETA_OXIDATION_USING_ACYL_COA_DEHYDROGENASE	11	-1.76997430181836	-0.152770666745127	0.000716797930979965	0.0129724211982546
immune	c5.bp	GO_RESPONSE_TO_INORGANIC_SUBSTANCE	http://www.gsea-msigdb.org/gsea/msigdb/cards/GO_RESPONSE_TO_INORGANIC_SUBSTANCE	561	0.331983640205351	-0.165099320273839	1.84361748135968e-05	0.000573326111957571
immune	c5.bp	GO_REGULATION_OF_VESICLE_MEDIATED_TRANSPORT	http://www.gsea-msigdb.org/gsea/msigdb/cards/GO_REGULATION_OF_VESICLE_MEDIATED_TRANSPORT	547	0.555049507318149	-0.171054092443617	6.71647046087138e-08	3.63339747602798e-06
immune	c5.bp	GO_ORGANONITROGEN_COMPOUND_CATABOLIC_PROCESS	http://www.gsea-msigdb.org/gsea/msigdb/cards/GO_ORGANONITROGEN_COMPOUND_CATABOLIC_PROCESS	1301	0.0945262015681196	-0.168665554399317	0.000305683280774359	0.00642286984556561
immune	c5.bp	GO_POSITIVE_REGULATION_OF_TUMOR_NECROSIS_FACTOR_SUPERFAMILY_CYTOKINE_PRODUCTION	http://www.gsea-msigdb.org/gsea/msigdb/cards/GO_POSITIVE_REGULATION_OF_TUMOR_NECROSIS_FACTOR_SUPERFAMILY_CYTOKINE_PRODUCTION	88	2.92006998647093	-0.165444592954167	3.30211002604005e-12	3.54114417927639e-10
immune	c5.bp	GO_ORGANIC_ACID_TRANSPORT	http://www.gsea-msigdb.org/gsea/msigdb/cards/GO_ORGANIC_ACID_TRANSPORT	328	0.419558984957166	-0.160728337677398	0.000408383787662071	0.008141044758783
immune	c5.bp	GO_LEUKOCYTE_CHEMOTAXIS	http://www.gsea-msigdb.org/gsea/msigdb/cards/GO_LEUKOCYTE_CHEMOTAXIS	224	2.58412186574634	-0.177613326927002	1.72979792544679e-25	6.78052886808601e-23
immune	c5.bp	GO_MITOCHONDRIAL_TRANSMEMBRANE_TRANSPORT	http://www.gsea-msigdb.org/gsea/msigdb/cards/GO_MITOCHONDRIAL_TRANSMEMBRANE_TRANSPORT	94	-0.747612274864128	-0.151068779449945	0.00330600682507218	0.043542004535824
immune	c5.bp	GO_RESPONSE_TO_INTERFERON_ALPHA	http://www.gsea-msigdb.org/gsea/msigdb/cards/GO_RESPONSE_TO_INTERFERON_ALPHA	21	1.72167148495251	-0.155483967830866	0.00110707762566794	0.0184046567159354
immune	c5.bp	GO_REGULATION_OF_TOLL_LIKE_RECEPTOR_SIGNALING_PATHWAY	http://www.gsea-msigdb.org/gsea/msigdb/cards/GO_REGULATION_OF_TOLL_LIKE_RECEPTOR_SIGNALING_PATHWAY	73	2.14229376416003	-0.160078294230738	1.69930382398974e-06	6.86729259354357e-05
immune	c5.bp	GO_NEGATIVE_REGULATION_OF_INTRACELLULAR_SIGNAL_TRANSDUCTION	http://www.gsea-msigdb.org/gsea/msigdb/cards/GO_NEGATIVE_REGULATION_OF_INTRACELLULAR_SIGNAL_TRANSDUCTION	542	0.368298297125873	-0.165527301961699	5.30479012848364e-05	0.00143866441057373
immune	c5.bp	GO_ORGANIC_HYDROXY_COMPOUND_TRANSPORT	http://www.gsea-msigdb.org/gsea/msigdb/cards/GO_ORGANIC_HYDROXY_COMPOUND_TRANSPORT	254	0.653910816204618	-0.160673183487718	0.000167791898370443	0.00387581941888738
immune	c5.bp	GO_REGULATION_OF_ACTIN_FILAMENT_BASED_PROCESS	http://www.gsea-msigdb.org/gsea/msigdb/cards/GO_REGULATION_OF_ACTIN_FILAMENT_BASED_PROCESS	387	0.269022204218844	-0.161088137974472	0.00391862051923865	0.0497047152813449
immune	c5.bp	GO_WOUND_HEALING	http://www.gsea-msigdb.org/gsea/msigdb/cards/GO_WOUND_HEALING	572	0.711596841809198	-0.173654805889686	1.45264759855818e-11	1.41497773898836e-09
immune	c5.bp	GO_POSITIVE_REGULATION_OF_INTERLEUKIN_1_SECRETION	http://www.gsea-msigdb.org/gsea/msigdb/cards/GO_POSITIVE_REGULATION_OF_INTERLEUKIN_1_SECRETION	39	3.3643557353452	-0.158652905286004	2.40448870936135e-07	1.16435943419395e-05
immune	c5.bp	GO_REGULATION_OF_CYTOKINE_PRODUCTION_INVOLVED_IN_IMMUNE_RESPONSE	http://www.gsea-msigdb.org/gsea/msigdb/cards/GO_REGULATION_OF_CYTOKINE_PRODUCTION_INVOLVED_IN_IMMUNE_RESPONSE	86	1.94857124689844	-0.1611952336586	3.24715995431864e-08	1.86672332039754e-06
immune	c5.bp	GO_POSITIVE_REGULATION_OF_LEUKOCYTE_PROLIFERATION	http://www.gsea-msigdb.org/gsea/msigdb/cards/GO_POSITIVE_REGULATION_OF_LEUKOCYTE_PROLIFERATION	140	2.95595897236467	-0.16958259056854	5.11154291603346e-19	1.16918425871399e-16
immune	c5.bp	GO_DEFENSE_RESPONSE	http://www.gsea-msigdb.org/gsea/msigdb/cards/GO_DEFENSE_RESPONSE	1765	1.78378475711173	-0.286100196717832	5.99927154535557e-117	1.66628910133459e-112
immune	c5.bp	GO_NEGATIVE_REGULATION_OF_LEUKOCYTE_APOPTOTIC_PROCESS	http://www.gsea-msigdb.org/gsea/msigdb/cards/GO_NEGATIVE_REGULATION_OF_LEUKOCYTE_APOPTOTIC_PROCESS	49	2.90792524559946	-0.159961392916041	3.35607876499624e-09	2.29028521518298e-07
immune	c5.bp	GO_POSITIVE_REGULATION_OF_HYDROLASE_ACTIVITY	http://www.gsea-msigdb.org/gsea/msigdb/cards/GO_POSITIVE_REGULATION_OF_HYDROLASE_ACTIVITY	767	0.626693062407137	-0.180151386641584	1.6969432249473e-12	1.88745131331324e-10
immune	c5.bp	GO_NEGATIVE_REGULATION_OF_INTERLEUKIN_6_PRODUCTION	http://www.gsea-msigdb.org/gsea/msigdb/cards/GO_NEGATIVE_REGULATION_OF_INTERLEUKIN_6_PRODUCTION	61	3.1204992757303	-0.158788734528881	3.75953641686249e-06	0.000140539147916184
immune	c5.bp	GO_CELLULAR_MONOVALENT_INORGANIC_CATION_HOMEOSTASIS	http://www.gsea-msigdb.org/gsea/msigdb/cards/GO_CELLULAR_MONOVALENT_INORGANIC_CATION_HOMEOSTASIS	111	0.922655420212796	-0.158201103710911	0.000500510954124806	0.00965318275325276
immune	c5.bp	GO_REGULATION_OF_ACUTE_INFLAMMATORY_RESPONSE	http://www.gsea-msigdb.org/gsea/msigdb/cards/GO_REGULATION_OF_ACUTE_INFLAMMATORY_RESPONSE	46	2.32818555270623	-0.158154073116983	2.03782211641837e-05	0.000625614285745342
immune	c5.bp	GO_CYTOKINE_PRODUCTION	http://www.gsea-msigdb.org/gsea/msigdb/cards/GO_CYTOKINE_PRODUCTION	808	1.81079951645058	-0.216983232379945	1.58146178601034e-54	5.0405594472668e-51
immune	c5.bp	GO_TOLL_LIKE_RECEPTOR_SIGNALING_PATHWAY	http://www.gsea-msigdb.org/gsea/msigdb/cards/GO_TOLL_LIKE_RECEPTOR_SIGNALING_PATHWAY	150	2.18247363067402	-0.168166631686194	8.80429805075167e-13	1.02747109496959e-10
immune	c5.bp	GO_CELL_MOTILITY	http://www.gsea-msigdb.org/gsea/msigdb/cards/GO_CELL_MOTILITY	1758	0.808333694867038	-0.222435036025284	1.87842244211595e-38	2.13573336190615e-35
immune	c5.bp	GO_REGULATION_OF_MONONUCLEAR_CELL_MIGRATION	http://www.gsea-msigdb.org/gsea/msigdb/cards/GO_REGULATION_OF_MONONUCLEAR_CELL_MIGRATION	45	2.68962791568402	-0.159090937193223	7.83567475082902e-07	3.40503176280168e-05
immune	c5.bp	GO_CERAMIDE_BIOSYNTHETIC_PROCESS	http://www.gsea-msigdb.org/gsea/msigdb/cards/GO_CERAMIDE_BIOSYNTHETIC_PROCESS	64	0.892382297654213	-0.156420182456979	0.00178134069703465	0.0268600807102584
immune	c5.bp	GO_NEGATIVE_REGULATION_OF_RESPONSE_TO_BIOTIC_STIMULUS	http://www.gsea-msigdb.org/gsea/msigdb/cards/GO_NEGATIVE_REGULATION_OF_RESPONSE_TO_BIOTIC_STIMULUS	97	1.93417499404769	-0.162071970677519	1.17813946415274e-08	7.33222110046199e-07
immune	c5.bp	GO_ORGANOPHOSPHATE_ESTER_TRANSPORT	http://www.gsea-msigdb.org/gsea/msigdb/cards/GO_ORGANOPHOSPHATE_ESTER_TRANSPORT	120	1.05775448842104	-0.159192739622775	0.000144401659005663	0.00341713098229273
immune	c5.bp	GO_MICROTUBULE_CYTOSKELETON_ORGANIZATION	http://www.gsea-msigdb.org/gsea/msigdb/cards/GO_MICROTUBULE_CYTOSKELETON_ORGANIZATION	553	-0.471907191367392	-0.145709176257775	0.00090895826552892	0.0156850361069668
immune	c5.bp	GO_B_CELL_MEDIATED_IMMUNITY	http://www.gsea-msigdb.org/gsea/msigdb/cards/GO_B_CELL_MEDIATED_IMMUNITY	219	3.02948415949297	-0.179290527183219	1.26420766821127e-36	1.20486427296229e-33
immune	c5.bp	GO_PROTEIN_LOCALIZATION_TO_ENDOPLASMIC_RETICULUM	http://www.gsea-msigdb.org/gsea/msigdb/cards/GO_PROTEIN_LOCALIZATION_TO_ENDOPLASMIC_RETICULUM	137	0.629247101620062	-0.1588990992121	7.65360435995764e-07	3.32970323132782e-05
immune	c5.bp	GO_NEGATIVE_REGULATION_OF_COAGULATION	http://www.gsea-msigdb.org/gsea/msigdb/cards/GO_NEGATIVE_REGULATION_OF_COAGULATION	57	1.66403322616319	-0.157483777672933	8.71246452953347e-06	0.000296138497148604
immune	c5.bp	GO_LIPID_HOMEOSTASIS	http://www.gsea-msigdb.org/gsea/msigdb/cards/GO_LIPID_HOMEOSTASIS	155	0.593446885034457	-0.157731685788285	0.00374252888080978	0.0479181715589438
immune	c5.bp	GO_CELLULAR_RESPIRATION	http://www.gsea-msigdb.org/gsea/msigdb/cards/GO_CELLULAR_RESPIRATION	187	-0.845191392223135	-0.147553667034551	8.35430181749265e-07	3.61512747955529e-05
immune	c5.bp	GO_B_CELL_DIFFERENTIATION	http://www.gsea-msigdb.org/gsea/msigdb/cards/GO_B_CELL_DIFFERENTIATION	132	2.10650136957419	-0.164668625332956	4.38901995380686e-11	3.98939137680666e-09
immune	c5.bp	GO_REGULATION_OF_EPITHELIAL_CELL_DIFFERENTIATION	http://www.gsea-msigdb.org/gsea/msigdb/cards/GO_REGULATION_OF_EPITHELIAL_CELL_DIFFERENTIATION	158	0.582656304625486	-0.157709134314739	0.000790250249633043	0.0140275371619332
immune	c5.bp	GO_ENDOTHELIAL_CELL_MIGRATION	http://www.gsea-msigdb.org/gsea/msigdb/cards/GO_ENDOTHELIAL_CELL_MIGRATION	275	0.503507792838775	-0.159790359323189	0.000455980059059969	0.00893323931909265
immune	c5.bp	GO_GLYCEROLIPID_METABOLIC_PROCESS	http://www.gsea-msigdb.org/gsea/msigdb/cards/GO_GLYCEROLIPID_METABOLIC_PROCESS	414	0.28465839765327	-0.161341310458217	0.00133359809103028	0.0213771518880758
immune	c5.bp	GO_PEPTIDYL_AMINO_ACID_MODIFICATION	http://www.gsea-msigdb.org/gsea/msigdb/cards/GO_PEPTIDYL_AMINO_ACID_MODIFICATION	1258	0.169903225164093	-0.171877552753054	6.28063287924636e-06	0.000222059604821712
immune	c5.bp	GO_SECRETION	http://www.gsea-msigdb.org/gsea/msigdb/cards/GO_SECRETION	1680	1.09668130669095	-0.244182352031585	6.66768255531495e-57	2.49299521756645e-53
immune	c5.bp	GO_CELL_ACTIVATION_INVOLVED_IN_IMMUNE_RESPONSE	http://www.gsea-msigdb.org/gsea/msigdb/cards/GO_CELL_ACTIVATION_INVOLVED_IN_IMMUNE_RESPONSE	710	2.21037121148558	-0.226166823627359	1.13144693213937e-65	7.58553235635394e-62
immune	c5.bp	GO_ANION_TRANSPORT	http://www.gsea-msigdb.org/gsea/msigdb/cards/GO_ANION_TRANSPORT	634	0.422379907820389	-0.167172659662691	1.04747611000928e-06	4.43788396627684e-05
immune	c5.bp	GO_CELL_CELL_ADHESION	http://www.gsea-msigdb.org/gsea/msigdb/cards/GO_CELL_CELL_ADHESION	847	0.841781301015598	-0.18834594543372	2.76849373197548e-18	5.89552711221907e-16
immune	c5.bp	GO_CHOLESTEROL_EFFLUX	http://www.gsea-msigdb.org/gsea/msigdb/cards/GO_CHOLESTEROL_EFFLUX	58	2.19208977541699	-0.157329616410418	0.000453996563258512	0.00890016509721232
immune	c5.bp	GO_REGULATION_OF_LIPID_BIOSYNTHETIC_PROCESS	http://www.gsea-msigdb.org/gsea/msigdb/cards/GO_REGULATION_OF_LIPID_BIOSYNTHETIC_PROCESS	200	0.578668429544036	-0.159798995200596	0.00013791722635451	0.00328769235124438
immune	c5.bp	GO_REGULATION_OF_MACROPHAGE_DERIVED_FOAM_CELL_DIFFERENTIATION	http://www.gsea-msigdb.org/gsea/msigdb/cards/GO_REGULATION_OF_MACROPHAGE_DERIVED_FOAM_CELL_DIFFERENTIATION	30	1.86279742185151	-0.156117997960794	0.00283934145734728	0.038675617248343
immune	c5.bp	GO_POSITIVE_REGULATION_OF_RESPONSE_TO_EXTERNAL_STIMULUS	http://www.gsea-msigdb.org/gsea/msigdb/cards/GO_POSITIVE_REGULATION_OF_RESPONSE_TO_EXTERNAL_STIMULUS	643	1.60960991007961	-0.199325412547046	1.29786956354471e-36	1.23091215620788e-33
immune	c5.bp	GO_AGING	http://www.gsea-msigdb.org/gsea/msigdb/cards/GO_AGING	323	0.585013908185907	-0.163516705834883	2.70696674010881e-07	1.29630369822393e-05
immune	c5.bp	GO_POSITIVE_REGULATION_OF_T_CELL_MEDIATED_CYTOTOXICITY	http://www.gsea-msigdb.org/gsea/msigdb/cards/GO_POSITIVE_REGULATION_OF_T_CELL_MEDIATED_CYTOTOXICITY	27	2.79193041917571	-0.155955848928988	0.0016652305548549	0.0254929752281188
immune	c5.bp	GO_RESPONSE_TO_ENDOGENOUS_STIMULUS	http://www.gsea-msigdb.org/gsea/msigdb/cards/GO_RESPONSE_TO_ENDOGENOUS_STIMULUS	1721	0.201557267776435	-0.180006091298787	2.11311860223419e-08	1.25256393634384e-06
immune	c5.bp	GO_PATTERN_RECOGNITION_RECEPTOR_SIGNALING_PATHWAY	http://www.gsea-msigdb.org/gsea/msigdb/cards/GO_PATTERN_RECOGNITION_RECEPTOR_SIGNALING_PATHWAY	202	1.81103844164081	-0.169962714715196	1.62759972023581e-13	2.07913566364735e-11
immune	c5.bp	GO_REGULATION_OF_LEUKOCYTE_DIFFERENTIATION	http://www.gsea-msigdb.org/gsea/msigdb/cards/GO_REGULATION_OF_LEUKOCYTE_DIFFERENTIATION	276	2.0697747876815	-0.178448074878397	4.34657265057807e-23	1.37187993671427e-20
immune	c5.bp	GO_REACTIVE_OXYGEN_SPECIES_BIOSYNTHETIC_PROCESS	http://www.gsea-msigdb.org/gsea/msigdb/cards/GO_REACTIVE_OXYGEN_SPECIES_BIOSYNTHETIC_PROCESS	123	0.934856117511686	-0.15862970767723	0.000993479603908336	0.0168499440941761
immune	c5.bp	GO_EPIDERMAL_CELL_DIFFERENTIATION	http://www.gsea-msigdb.org/gsea/msigdb/cards/GO_EPIDERMAL_CELL_DIFFERENTIATION	357	0.452410604596739	-0.1581338258958	0.00128071914815934	0.0206984654747906
immune	c5.bp	GO_TAXIS	http://www.gsea-msigdb.org/gsea/msigdb/cards/GO_TAXIS	652	1.09557713773075	-0.186717421924073	1.28482350000975e-21	3.57368417976962e-19
immune	c5.bp	GO_SMALL_MOLECULE_BIOSYNTHETIC_PROCESS	http://www.gsea-msigdb.org/gsea/msigdb/cards/GO_SMALL_MOLECULE_BIOSYNTHETIC_PROCESS	723	0.305813653535717	-0.167881962413376	4.33006530499407e-06	0.000159595946323823
immune	c5.bp	GO_ANATOMICAL_STRUCTURE_MATURATION	http://www.gsea-msigdb.org/gsea/msigdb/cards/GO_ANATOMICAL_STRUCTURE_MATURATION	163	0.595106747118729	-0.158669890138092	7.49137336207601e-05	0.00194114268297258
immune	c5.bp	GO_CELLULAR_EXTRAVASATION	http://www.gsea-msigdb.org/gsea/msigdb/cards/GO_CELLULAR_EXTRAVASATION	64	2.61282754593792	-0.161806477139401	5.82415944258171e-10	4.49526151434897e-08
immune	c5.bp	GO_REGULATION_OF_EXTRINSIC_APOPTOTIC_SIGNALING_PATHWAY_VIA_DEATH_DOMAIN_RECEPTORS	http://www.gsea-msigdb.org/gsea/msigdb/cards/GO_REGULATION_OF_EXTRINSIC_APOPTOTIC_SIGNALING_PATHWAY_VIA_DEATH_DOMAIN_RECEPTORS	58	1.07075025265431	-0.156833392837259	0.00129494787284784	0.0208798262755488
immune	c5.bp	GO_REGULATION_OF_IMMUNOGLOBULIN_PRODUCTION	http://www.gsea-msigdb.org/gsea/msigdb/cards/GO_REGULATION_OF_IMMUNOGLOBULIN_PRODUCTION	64	1.41809754225923	-0.157661005806826	5.66278211515016e-05	0.00152405973138975
immune	c5.bp	GO_NUCLEIC_ACID_PHOSPHODIESTER_BOND_HYDROLYSIS	http://www.gsea-msigdb.org/gsea/msigdb/cards/GO_NUCLEIC_ACID_PHOSPHODIESTER_BOND_HYDROLYSIS	297	0.194028133645161	-0.15822033497293	0.00129150124776471	0.0208328912797981
immune	c5.bp	GO_REGULATION_OF_MYELOID_CELL_DIFFERENTIATION	http://www.gsea-msigdb.org/gsea/msigdb/cards/GO_REGULATION_OF_MYELOID_CELL_DIFFERENTIATION	252	0.89241889174307	-0.164108269181877	4.62372333468946e-07	2.11520655440862e-05
immune	c5.bp	GO_REGULATION_OF_RESPONSE_TO_EXTERNAL_STIMULUS	http://www.gsea-msigdb.org/gsea/msigdb/cards/GO_REGULATION_OF_RESPONSE_TO_EXTERNAL_STIMULUS	1124	1.36948815946733	-0.222578138991739	1.50720992423635e-51	3.80568548454193e-48
immune	c5.bp	GO_BLOOD_VESSEL_ENDOTHELIAL_CELL_MIGRATION	http://www.gsea-msigdb.org/gsea/msigdb/cards/GO_BLOOD_VESSEL_ENDOTHELIAL_CELL_MIGRATION	180	0.604649625524086	-0.157605082428389	0.00303926029816814	0.0408111847649038
immune	c5.bp	GO_STRIATED_MUSCLE_CONTRACTION	http://www.gsea-msigdb.org/gsea/msigdb/cards/GO_STRIATED_MUSCLE_CONTRACTION	177	-0.898563320781334	-0.147826461192771	0.000127805420854764	0.0030737804483259
immune	c5.bp	GO_HYALURONAN_METABOLIC_PROCESS	http://www.gsea-msigdb.org/gsea/msigdb/cards/GO_HYALURONAN_METABOLIC_PROCESS	37	1.42388439387994	-0.156355113503535	0.000180065747853432	0.00410856741704678
immune	c5.bp	GO_LEUKOCYTE_MIGRATION	http://www.gsea-msigdb.org/gsea/msigdb/cards/GO_LEUKOCYTE_MIGRATION	502	2.39627238867197	-0.204919361070747	1.86178840689865e-54	5.83832821327198e-51
immune	c5.bp	GO_SENSORY_PERCEPTION_OF_PAIN	http://www.gsea-msigdb.org/gsea/msigdb/cards/GO_SENSORY_PERCEPTION_OF_PAIN	105	0.97434733589605	-0.157583904525529	0.000433489725857288	0.00856164226534716
immune	c5.bp	GO_MITOCHONDRIAL_ELECTRON_TRANSPORT_UBIQUINOL_TO_CYTOCHROME_C	http://www.gsea-msigdb.org/gsea/msigdb/cards/GO_MITOCHONDRIAL_ELECTRON_TRANSPORT_UBIQUINOL_TO_CYTOCHROME_C	14	-1.23666207531935	-0.152952151125614	0.00014235426499384	0.00337484277736403
immune	c5.bp	GO_REGULATION_OF_ANATOMICAL_STRUCTURE_SIZE	http://www.gsea-msigdb.org/gsea/msigdb/cards/GO_REGULATION_OF_ANATOMICAL_STRUCTURE_SIZE	503	0.334603254403408	-0.164534785197949	9.18485908922596e-05	0.00231796085613145
immune	c5.bp	GO_POSITIVE_REGULATION_OF_CATALYTIC_ACTIVITY	http://www.gsea-msigdb.org/gsea/msigdb/cards/GO_POSITIVE_REGULATION_OF_CATALYTIC_ACTIVITY	1429	0.552254567470346	-0.199618870393539	1.00568012094086e-19	2.42290398802733e-17
immune	c5.bp	GO_REGULATION_OF_LIPID_METABOLIC_PROCESS	http://www.gsea-msigdb.org/gsea/msigdb/cards/GO_REGULATION_OF_LIPID_METABOLIC_PROCESS	414	0.529163586621238	-0.165878565165029	4.45274333109485e-07	2.04468627634574e-05
immune	c5.bp	GO_MAST_CELL_ACTIVATION	http://www.gsea-msigdb.org/gsea/msigdb/cards/GO_MAST_CELL_ACTIVATION	58	3.26479895584747	-0.162044998019542	2.01549774472695e-08	1.20055494338478e-06
immune	c5.bp	GO_POSITIVE_REGULATION_OF_LEUKOCYTE_DIFFERENTIATION	http://www.gsea-msigdb.org/gsea/msigdb/cards/GO_POSITIVE_REGULATION_OF_LEUKOCYTE_DIFFERENTIATION	148	2.49024213824874	-0.169686296493526	3.40457868812947e-18	7.19491094414005e-16
immune	c5.bp	GO_POSITIVE_REGULATION_OF_NEUTROPHIL_MIGRATION	http://www.gsea-msigdb.org/gsea/msigdb/cards/GO_POSITIVE_REGULATION_OF_NEUTROPHIL_MIGRATION	29	2.70882482224169	-0.157437872784037	1.23763985460358e-05	0.000403533273673397
immune	c5.bp	GO_ENERGY_DERIVATION_BY_OXIDATION_OF_ORGANIC_COMPOUNDS	http://www.gsea-msigdb.org/gsea/msigdb/cards/GO_ENERGY_DERIVATION_BY_OXIDATION_OF_ORGANIC_COMPOUNDS	278	-0.830087695548135	-0.14494132977909	1.61715153956605e-07	8.1076088429239e-06
immune	c5.bp	GO_REGULATION_OF_HEMOPOIESIS	http://www.gsea-msigdb.org/gsea/msigdb/cards/GO_REGULATION_OF_HEMOPOIESIS	477	1.20687532932891	-0.180515911691374	3.96157503889035e-19	9.11509189776588e-17
immune	c5.bp	GO_ION_TRANSMEMBRANE_TRANSPORT	http://www.gsea-msigdb.org/gsea/msigdb/cards/GO_ION_TRANSMEMBRANE_TRANSPORT	1160	0.227191543969423	-0.170349334567003	1.23878685871535e-05	0.000403839530883422
immune	c5.bp	GO_GLYCOLIPID_CATABOLIC_PROCESS	http://www.gsea-msigdb.org/gsea/msigdb/cards/GO_GLYCOLIPID_CATABOLIC_PROCESS	16	3.63509024993007	-0.155873731903162	0.000168003268813149	0.00387931918476576
immune	c5.bp	GO_INNATE_IMMUNE_RESPONSE_ACTIVATING_CELL_SURFACE_RECEPTOR_SIGNALING_PATHWAY	http://www.gsea-msigdb.org/gsea/msigdb/cards/GO_INNATE_IMMUNE_RESPONSE_ACTIVATING_CELL_SURFACE_RECEPTOR_SIGNALING_PATHWAY	115	0.882657076748023	-0.158493145591203	0.000417101715936051	0.00829103200277586
immune	c5.bp	GO_PROTEIN_TARGETING_TO_MEMBRANE	http://www.gsea-msigdb.org/gsea/msigdb/cards/GO_PROTEIN_TARGETING_TO_MEMBRANE	192	0.521207742327654	-0.159787405191126	3.25269041481129e-05	0.000942475530863295
immune	c5.bp	GO_POSITIVE_REGULATION_OF_CELLULAR_COMPONENT_BIOGENESIS	http://www.gsea-msigdb.org/gsea/msigdb/cards/GO_POSITIVE_REGULATION_OF_CELLULAR_COMPONENT_BIOGENESIS	526	0.31816573208101	-0.16487032501258	3.69644933500436e-05	0.0010536262505628
immune	c5.bp	GO_COMPLEMENT_ACTIVATION	http://www.gsea-msigdb.org/gsea/msigdb/cards/GO_COMPLEMENT_ACTIVATION	170	3.5141819786801	-0.174807690788358	5.09319611645267e-39	6.07508933586009e-36
immune	c5.bp	GO_NEGATIVE_REGULATION_OF_TRANSPORT	http://www.gsea-msigdb.org/gsea/msigdb/cards/GO_NEGATIVE_REGULATION_OF_TRANSPORT	534	0.619669882539624	-0.169233036997631	3.83437068585145e-08	2.17916891618235e-06
immune	c5.bp	GO_REGULATION_OF_MACROPHAGE_CHEMOTAXIS	http://www.gsea-msigdb.org/gsea/msigdb/cards/GO_REGULATION_OF_MACROPHAGE_CHEMOTAXIS	26	2.40514860275819	-0.156532148492028	0.000140426880680283	0.00333769631410553
immune	c5.bp	GO_POSITIVE_REGULATION_OF_SMOOTH_MUSCLE_CELL_PROLIFERATION	http://www.gsea-msigdb.org/gsea/msigdb/cards/GO_POSITIVE_REGULATION_OF_SMOOTH_MUSCLE_CELL_PROLIFERATION	102	1.09353095246308	-0.158493176733472	0.000433461964765461	0.00856164226534716
immune	c5.bp	GO_NEGATIVE_REGULATION_OF_INTRINSIC_APOPTOTIC_SIGNALING_PATHWAY	http://www.gsea-msigdb.org/gsea/msigdb/cards/GO_NEGATIVE_REGULATION_OF_INTRINSIC_APOPTOTIC_SIGNALING_PATHWAY	98	0.729551292801461	-0.157558048725376	0.00319595774823596	0.042428876015229
immune	c5.bp	GO_LIPOXYGENASE_PATHWAY	http://www.gsea-msigdb.org/gsea/msigdb/cards/GO_LIPOXYGENASE_PATHWAY	16	4.10277179143184	-0.155731205653412	0.00126542774033005	0.0204956283727033
immune	c5.bp	GO_CD4_POSITIVE_ALPHA_BETA_T_CELL_ACTIVATION	http://www.gsea-msigdb.org/gsea/msigdb/cards/GO_CD4_POSITIVE_ALPHA_BETA_T_CELL_ACTIVATION	92	2.16775544806675	-0.161982657215947	1.19122770122218e-09	8.73315439601887e-08
immune	c5.bp	GO_POSITIVE_REGULATION_OF_MOLECULAR_FUNCTION	http://www.gsea-msigdb.org/gsea/msigdb/cards/GO_POSITIVE_REGULATION_OF_MOLECULAR_FUNCTION	1781	0.487256442106737	-0.206215307816426	7.15434796833791e-21	1.85959485213386e-18
immune	c5.bp	GO_POSITIVE_REGULATION_OF_REGULATED_SECRETORY_PATHWAY	http://www.gsea-msigdb.org/gsea/msigdb/cards/GO_POSITIVE_REGULATION_OF_REGULATED_SECRETORY_PATHWAY	53	1.24126630151927	-0.157002727865396	0.00306986769423535	0.0411397819536816
immune	c5.bp	GO_LYMPHOCYTE_ACTIVATION	http://www.gsea-msigdb.org/gsea/msigdb/cards/GO_LYMPHOCYTE_ACTIVATION	736	2.26481391670042	-0.225319964456343	2.07859943435539e-70	1.61651846570045e-66
immune	c5.bp	GO_DEFENSE_RESPONSE_TO_OTHER_ORGANISM	http://www.gsea-msigdb.org/gsea/msigdb/cards/GO_DEFENSE_RESPONSE_TO_OTHER_ORGANISM	1200	1.94772293275338	-0.249987473655095	2.11328809420946e-89	2.93481374591842e-85
immune	c5.bp	GO_LEUKOCYTE_PROLIFERATION	http://www.gsea-msigdb.org/gsea/msigdb/cards/GO_LEUKOCYTE_PROLIFERATION	301	2.57487824470552	-0.183809583316237	5.01166941826885e-29	2.72938043411065e-26
immune	c5.bp	GO_POSITIVE_REGULATION_OF_INTERLEUKIN_12_PRODUCTION	http://www.gsea-msigdb.org/gsea/msigdb/cards/GO_POSITIVE_REGULATION_OF_INTERLEUKIN_12_PRODUCTION	36	2.832510942581	-0.157895514842566	1.08783909490234e-05	0.000360555793023
immune	c5.bp	GO_REGULATION_OF_T_CELL_APOPTOTIC_PROCESS	http://www.gsea-msigdb.org/gsea/msigdb/cards/GO_REGULATION_OF_T_CELL_APOPTOTIC_PROCESS	34	3.17471276344559	-0.158055518586478	1.14136714217694e-06	4.80530890538347e-05
immune	c5.bp	GO_REGULATION_OF_SMALL_GTPASE_MEDIATED_SIGNAL_TRANSDUCTION	http://www.gsea-msigdb.org/gsea/msigdb/cards/GO_REGULATION_OF_SMALL_GTPASE_MEDIATED_SIGNAL_TRANSDUCTION	337	0.502950562710172	-0.163877737701567	4.38409263102379e-05	0.00122081470308532
immune	c5.bp	GO_CELLULAR_COMPONENT_ASSEMBLY_INVOLVED_IN_MORPHOGENESIS	http://www.gsea-msigdb.org/gsea/msigdb/cards/GO_CELLULAR_COMPONENT_ASSEMBLY_INVOLVED_IN_MORPHOGENESIS	111	-1.13143334704805	-0.148873043538061	2.2524096550445e-05	0.000682866824843867
immune	c5.bp	GO_MUSCLE_STRUCTURE_DEVELOPMENT	http://www.gsea-msigdb.org/gsea/msigdb/cards/GO_MUSCLE_STRUCTURE_DEVELOPMENT	673	-0.517118653677592	-0.143361127581991	7.12689194226809e-05	0.0018564293126789
immune	c5.bp	GO_REGULATION_OF_MICROTUBULE_POLYMERIZATION	http://www.gsea-msigdb.org/gsea/msigdb/cards/GO_REGULATION_OF_MICROTUBULE_POLYMERIZATION	50	-1.04260755997523	-0.151501851970133	0.0023127780782438	0.032997693188851
immune	c5.bp	GO_T_HELPER_1_TYPE_IMMUNE_RESPONSE	http://www.gsea-msigdb.org/gsea/msigdb/cards/GO_T_HELPER_1_TYPE_IMMUNE_RESPONSE	42	3.03204953089727	-0.158963167688476	3.42160726652975e-07	1.60647807579759e-05
immune	c5.bp	GO_POSITIVE_REGULATION_OF_TYPE_2_IMMUNE_RESPONSE	http://www.gsea-msigdb.org/gsea/msigdb/cards/GO_POSITIVE_REGULATION_OF_TYPE_2_IMMUNE_RESPONSE	16	2.67143849067388	-0.15572249603883	0.000621516839403753	0.0115446441181079
immune	c5.bp	GO_PLASMA_LIPOPROTEIN_PARTICLE_CLEARANCE	http://www.gsea-msigdb.org/gsea/msigdb/cards/GO_PLASMA_LIPOPROTEIN_PARTICLE_CLEARANCE	70	1.73847607625574	-0.158107068005871	0.000193174413325377	0.00436138406659163
immune	c5.bp	GO_CELLULAR_RESPONSE_TO_HORMONE_STIMULUS	http://www.gsea-msigdb.org/gsea/msigdb/cards/GO_CELLULAR_RESPONSE_TO_HORMONE_STIMULUS	704	0.183686481639023	-0.163535397372877	0.000887555941372597	0.0153881020461411
immune	c5.bp	GO_T_CELL_DIFFERENTIATION_INVOLVED_IN_IMMUNE_RESPONSE	http://www.gsea-msigdb.org/gsea/msigdb/cards/GO_T_CELL_DIFFERENTIATION_INVOLVED_IN_IMMUNE_RESPONSE	68	2.33994609937	-0.160386394059619	5.90559351297546e-08	3.23069530997958e-06
immune	c5.bp	GO_SIGNAL_TRANSDUCTION_IN_RESPONSE_TO_DNA_DAMAGE	http://www.gsea-msigdb.org/gsea/msigdb/cards/GO_SIGNAL_TRANSDUCTION_IN_RESPONSE_TO_DNA_DAMAGE	133	0.561936897184414	-0.158198347150413	0.000234781185975156	0.00514449422991476
immune	c5.bp	GO_MUSCLE_CONTRACTION	http://www.gsea-msigdb.org/gsea/msigdb/cards/GO_MUSCLE_CONTRACTION	362	-0.816256525158225	-0.143515418385721	1.14929609632366e-06	4.83554953974534e-05
immune	c5.bp	GO_TRANSITION_METAL_ION_HOMEOSTASIS	http://www.gsea-msigdb.org/gsea/msigdb/cards/GO_TRANSITION_METAL_ION_HOMEOSTASIS	133	0.848985067715925	-0.15937878950408	3.50606429751028e-05	0.00100792997926828
immune	c5.bp	GO_ENZYME_LINKED_RECEPTOR_PROTEIN_SIGNALING_PATHWAY	http://www.gsea-msigdb.org/gsea/msigdb/cards/GO_ENZYME_LINKED_RECEPTOR_PROTEIN_SIGNALING_PATHWAY	1051	0.260227075719055	-0.172551726560602	3.92141931576589e-07	1.82178740513373e-05
immune	c5.bp	GO_REGULATION_OF_DEFENSE_RESPONSE_TO_VIRUS_BY_VIRUS	http://www.gsea-msigdb.org/gsea/msigdb/cards/GO_REGULATION_OF_DEFENSE_RESPONSE_TO_VIRUS_BY_VIRUS	30	2.4746574658257	-0.157515158419385	8.12532032593632e-05	0.00208243228352493
immune	c5.bp	GO_RESPONSE_TO_BACTERIUM	http://www.gsea-msigdb.org/gsea/msigdb/cards/GO_RESPONSE_TO_BACTERIUM	711	2.03999735107275	-0.207987946783821	1.24314785135979e-53	3.55437908607022e-50
immune	c5.bp	GO_REGULATION_OF_ANTIGEN_PROCESSING_AND_PRESENTATION	http://www.gsea-msigdb.org/gsea/msigdb/cards/GO_REGULATION_OF_ANTIGEN_PROCESSING_AND_PRESENTATION	20	4.31790217797035	-0.15803266531579	4.46273780027929e-08	2.50263436423854e-06
immune	c5.bp	GO_POSITIVE_REGULATION_OF_LEUKOCYTE_MIGRATION	http://www.gsea-msigdb.org/gsea/msigdb/cards/GO_POSITIVE_REGULATION_OF_LEUKOCYTE_MIGRATION	130	2.49225382037372	-0.168385903778176	1.27484268339869e-16	2.3035317274824e-14
immune	c5.bp	GO_CELL_MATURATION	http://www.gsea-msigdb.org/gsea/msigdb/cards/GO_CELL_MATURATION	174	0.524794646518227	-0.157928209310314	0.00139345807999095	0.0221540349778528
immune	c5.bp	GO_REGULATION_OF_SECRETION	http://www.gsea-msigdb.org/gsea/msigdb/cards/GO_REGULATION_OF_SECRETION	824	0.764014291049738	-0.183759063434763	4.41216707632263e-16	7.40147689082788e-14
immune	c5.bp	GO_CELLULAR_RESPONSE_TO_TOXIC_SUBSTANCE	http://www.gsea-msigdb.org/gsea/msigdb/cards/GO_CELLULAR_RESPONSE_TO_TOXIC_SUBSTANCE	247	0.703647539594082	-0.1625629207865	6.77988871950374e-07	2.99108936782572e-05
immune	c5.bp	GO_APOPTOTIC_SIGNALING_PATHWAY	http://www.gsea-msigdb.org/gsea/msigdb/cards/GO_APOPTOTIC_SIGNALING_PATHWAY	603	0.502292273247416	-0.171586204095341	3.21881007437171e-09	2.20590035213128e-07
immune	c5.bp	GO_LYMPHOCYTE_MEDIATED_IMMUNITY	http://www.gsea-msigdb.org/gsea/msigdb/cards/GO_LYMPHOCYTE_MEDIATED_IMMUNITY	351	2.86313212643333	-0.193361062222973	2.65581167368889e-47	5.43530030363463e-44
immune	c5.bp	GO_FC_EPSILON_RECEPTOR_SIGNALING_PATHWAY	http://www.gsea-msigdb.org/gsea/msigdb/cards/GO_FC_EPSILON_RECEPTOR_SIGNALING_PATHWAY	168	1.75485378700889	-0.167784889343008	9.22882003315089e-14	1.20503969518155e-11
immune	c5.bp	GO_SPHINGOLIPID_METABOLIC_PROCESS	http://www.gsea-msigdb.org/gsea/msigdb/cards/GO_SPHINGOLIPID_METABOLIC_PROCESS	160	0.873776678648296	-0.16054080442392	5.76208188455552e-06	0.000205444160704717
immune	c5.bp	GO_CELLULAR_HORMONE_METABOLIC_PROCESS	http://www.gsea-msigdb.org/gsea/msigdb/cards/GO_CELLULAR_HORMONE_METABOLIC_PROCESS	130	0.640196445088781	-0.157122681763794	0.000613903786761647	0.0114382012302201
immune	c5.bp	GO_BONE_REMODELING	http://www.gsea-msigdb.org/gsea/msigdb/cards/GO_BONE_REMODELING	91	1.62692685455381	-0.160479534411734	2.50905846583918e-06	9.7486247634356e-05
immune	c5.bp	GO_POSITIVE_REGULATION_OF_INTERFERON_BETA_PRODUCTION	http://www.gsea-msigdb.org/gsea/msigdb/cards/GO_POSITIVE_REGULATION_OF_INTERFERON_BETA_PRODUCTION	30	1.6283186838074	-0.156093020872368	0.00164367861287706	0.0252226180449889
immune	c5.bp	GO_NEGATIVE_REGULATION_OF_LEUKOCYTE_MIGRATION	http://www.gsea-msigdb.org/gsea/msigdb/cards/GO_NEGATIVE_REGULATION_OF_LEUKOCYTE_MIGRATION	48	1.56757691250766	-0.156940991771002	0.000192709609350012	0.00435464587264838
immune	c5.bp	GO_REGULATION_OF_PEPTIDYL_TYROSINE_PHOSPHORYLATION	http://www.gsea-msigdb.org/gsea/msigdb/cards/GO_REGULATION_OF_PEPTIDYL_TYROSINE_PHOSPHORYLATION	258	1.09126563898721	-0.166533688340641	9.55401487988714e-10	7.12516221329949e-08
immune	c5.bp	GO_REGULATION_OF_NATURAL_KILLER_CELL_ACTIVATION	http://www.gsea-msigdb.org/gsea/msigdb/cards/GO_REGULATION_OF_NATURAL_KILLER_CELL_ACTIVATION	34	2.20981223056799	-0.156427754943925	0.000923859380015136	0.0158919273811486
immune	c5.bp	GO_POSITIVE_REGULATION_OF_NIK_NF_KAPPAB_SIGNALING	http://www.gsea-msigdb.org/gsea/msigdb/cards/GO_POSITIVE_REGULATION_OF_NIK_NF_KAPPAB_SIGNALING	77	1.27084494846366	-0.158057288670555	0.00069694002317344	0.0126791304449773
immune	c5.bp	GO_REGULATION_OF_CATABOLIC_PROCESS	http://www.gsea-msigdb.org/gsea/msigdb/cards/GO_REGULATION_OF_CATABOLIC_PROCESS	987	0.0757426936016163	-0.164455622061384	0.00259403865849703	0.0360580090183476
immune	c5.bp	GO_NEGATIVE_REGULATION_OF_CYTOKINE_BIOSYNTHETIC_PROCESS	http://www.gsea-msigdb.org/gsea/msigdb/cards/GO_NEGATIVE_REGULATION_OF_CYTOKINE_BIOSYNTHETIC_PROCESS	40	1.92457169502228	-0.156295984238707	0.00244450592786083	0.0344623754998487
immune	c5.bp	GO_B_CELL_ACTIVATION	http://www.gsea-msigdb.org/gsea/msigdb/cards/GO_B_CELL_ACTIVATION	311	2.48623782396499	-0.184815978616861	8.63849846174433e-35	7.17748472190676e-32
immune	c5.bp	GO_NEGATIVE_REGULATION_OF_NF_KAPPAB_TRANSCRIPTION_FACTOR_ACTIVITY	http://www.gsea-msigdb.org/gsea/msigdb/cards/GO_NEGATIVE_REGULATION_OF_NF_KAPPAB_TRANSCRIPTION_FACTOR_ACTIVITY	88	1.22899540484275	-0.158337046341927	0.000323510450825047	0.00673139938904206
immune	c5.bp	GO_ACUTE_INFLAMMATORY_RESPONSE	http://www.gsea-msigdb.org/gsea/msigdb/cards/GO_ACUTE_INFLAMMATORY_RESPONSE	109	2.15750393778454	-0.163316391650131	9.39248929913915e-12	9.40816764294606e-10
immune	c5.bp	GO_HUMORAL_IMMUNE_RESPONSE	http://www.gsea-msigdb.org/gsea/msigdb/cards/GO_HUMORAL_IMMUNE_RESPONSE	352	2.8216060139907	-0.185642840600474	6.30807014631552e-46	1.19071867002646e-42
immune	c5.bp	GO_NEGATIVE_REGULATION_OF_INTERLEUKIN_10_PRODUCTION	http://www.gsea-msigdb.org/gsea/msigdb/cards/GO_NEGATIVE_REGULATION_OF_INTERLEUKIN_10_PRODUCTION	18	3.23928100079715	-0.155807266924904	0.00113807609712939	0.0188250218741097
immune	c5.bp	GO_PHAGOSOME_MATURATION	http://www.gsea-msigdb.org/gsea/msigdb/cards/GO_PHAGOSOME_MATURATION	44	1.99337264810917	-0.157756852716686	5.17265466586406e-05	0.00140773825693723
immune	c5.bp	GO_MYELOID_LEUKOCYTE_ACTIVATION	http://www.gsea-msigdb.org/gsea/msigdb/cards/GO_MYELOID_LEUKOCYTE_ACTIVATION	650	2.27538017941535	-0.224371003756653	9.99297668774817e-64	5.88749848345076e-60
immune	c5.bp	GO_REACTIVE_NITROGEN_SPECIES_METABOLIC_PROCESS	http://www.gsea-msigdb.org/gsea/msigdb/cards/GO_REACTIVE_NITROGEN_SPECIES_METABOLIC_PROCESS	85	1.47295851125573	-0.158924421147344	7.96830571224534e-05	0.00204735016492347
immune	c5.bp	GO_REPRODUCTIVE_SYSTEM_DEVELOPMENT	http://www.gsea-msigdb.org/gsea/msigdb/cards/GO_REPRODUCTIVE_SYSTEM_DEVELOPMENT	439	0.35525907607905	-0.162633023596545	3.56536897807732e-05	0.001022408994386
immune	c5.bp	GO_GLIOGENESIS	http://www.gsea-msigdb.org/gsea/msigdb/cards/GO_GLIOGENESIS	292	0.455964711786243	-0.160780330351775	0.00054330011028829	0.0103306191337595
immune	c5.bp	GO_REGULATION_OF_CARDIAC_MUSCLE_CONTRACTION_BY_CALCIUM_ION_SIGNALING	http://www.gsea-msigdb.org/gsea/msigdb/cards/GO_REGULATION_OF_CARDIAC_MUSCLE_CONTRACTION_BY_CALCIUM_ION_SIGNALING	29	-2.1737061099421	-0.151163530742862	7.07345028613572e-05	0.00184522809396438
immune	c5.bp	GO_ANTIGEN_PROCESSING_AND_PRESENTATION	http://www.gsea-msigdb.org/gsea/msigdb/cards/GO_ANTIGEN_PROCESSING_AND_PRESENTATION	227	1.42472901678849	-0.170144647183705	1.18426601976042e-12	1.34964675630656e-10
immune	c5.bp	GO_MAINTENANCE_OF_LOCATION	http://www.gsea-msigdb.org/gsea/msigdb/cards/GO_MAINTENANCE_OF_LOCATION	338	0.558611349965532	-0.164205405782976	4.84136515525069e-05	0.0013287374067539
immune	c5.bp	GO_CELL_REDOX_HOMEOSTASIS	http://www.gsea-msigdb.org/gsea/msigdb/cards/GO_CELL_REDOX_HOMEOSTASIS	77	1.50507299353665	-0.159028694076479	2.57067872306074e-05	0.000766366197392879
immune	c5.bp	GO_RESPONSE_TO_KETONE	http://www.gsea-msigdb.org/gsea/msigdb/cards/GO_RESPONSE_TO_KETONE	196	0.46037624512934	-0.158743369893741	0.00260648753615767	0.0361844864498336
immune	c5.bp	GO_POSITIVE_REGULATION_OF_TOLL_LIKE_RECEPTOR_SIGNALING_PATHWAY	http://www.gsea-msigdb.org/gsea/msigdb/cards/GO_POSITIVE_REGULATION_OF_TOLL_LIKE_RECEPTOR_SIGNALING_PATHWAY	23	2.39628183474758	-0.156271518036956	0.000853681975792701	0.014919214783058
immune	c5.bp	GO_INNER_MITOCHONDRIAL_MEMBRANE_ORGANIZATION	http://www.gsea-msigdb.org/gsea/msigdb/cards/GO_INNER_MITOCHONDRIAL_MEMBRANE_ORGANIZATION	47	-0.997214340315313	-0.151735862154847	1.5652145270223e-06	6.3797750356768e-05
immune	c5.bp	GO_CELLULAR_RESPONSE_TO_HYDROGEN_PEROXIDE	http://www.gsea-msigdb.org/gsea/msigdb/cards/GO_CELLULAR_RESPONSE_TO_HYDROGEN_PEROXIDE	98	0.819842140734365	-0.157669416846761	0.000179999884813462	0.0041075466672503
immune	c5.bp	GO_BONE_MINERALIZATION	http://www.gsea-msigdb.org/gsea/msigdb/cards/GO_BONE_MINERALIZATION	112	0.648524947024952	-0.157476762257617	0.00273389298406853	0.0375430434760941
immune	c5.bp	GO_POSITIVE_REGULATION_OF_CELL_ADHESION	http://www.gsea-msigdb.org/gsea/msigdb/cards/GO_POSITIVE_REGULATION_OF_CELL_ADHESION	401	1.65449515330739	-0.184300094701226	2.83256703692606e-25	1.0905327001729e-22
immune	c5.bp	GO_RNA_PHOSPHODIESTER_BOND_HYDROLYSIS	http://www.gsea-msigdb.org/gsea/msigdb/cards/GO_RNA_PHOSPHODIESTER_BOND_HYDROLYSIS	148	0.36211209390794	-0.1570543692928	0.00125015084325183	0.0202904522538103
immune	c5.bp	GO_ORGANIC_ACID_METABOLIC_PROCESS	http://www.gsea-msigdb.org/gsea/msigdb/cards/GO_ORGANIC_ACID_METABOLIC_PROCESS	1164	0.107941177758342	-0.166749135575594	0.000332392337869657	0.00688379291627293
immune	c5.bp	GO_REGULATION_OF_SYMBIOSIS_ENCOMPASSING_MUTUALISM_THROUGH_PARASITISM	http://www.gsea-msigdb.org/gsea/msigdb/cards/GO_REGULATION_OF_SYMBIOSIS_ENCOMPASSING_MUTUALISM_THROUGH_PARASITISM	224	0.988654091785898	-0.165128193538965	6.07762991824681e-10	4.67975096722858e-08
immune	c5.bp	GO_RESPONSE_TO_OXYGEN_LEVELS	http://www.gsea-msigdb.org/gsea/msigdb/cards/GO_RESPONSE_TO_OXYGEN_LEVELS	391	0.320934228036662	-0.161954363883846	3.91764939487366e-05	0.00110742231164425
immune	c5.bp	GO_POSITIVE_REGULATION_OF_IMMUNE_SYSTEM_PROCESS	http://www.gsea-msigdb.org/gsea/msigdb/cards/GO_POSITIVE_REGULATION_OF_IMMUNE_SYSTEM_PROCESS	1187	2.01294764393562	-0.258686430598995	3.85755870581459e-97	6.81819994381178e-93
immune	c5.bp	GO_CELL_COMMUNICATION_INVOLVED_IN_CARDIAC_CONDUCTION	http://www.gsea-msigdb.org/gsea/msigdb/cards/GO_CELL_COMMUNICATION_INVOLVED_IN_CARDIAC_CONDUCTION	56	-1.24994596084744	-0.150840384295517	7.80571599054947e-05	0.00201009076257827
immune	c5.bp	GO_POSITIVE_REGULATION_OF_LYMPHOCYTE_MEDIATED_IMMUNITY	http://www.gsea-msigdb.org/gsea/msigdb/cards/GO_POSITIVE_REGULATION_OF_LYMPHOCYTE_MEDIATED_IMMUNITY	103	2.02068223044994	-0.161454293786517	1.57432833598673e-08	9.58319387588865e-07
immune	c5.bp	GO_OXIDATIVE_PHOSPHORYLATION	http://www.gsea-msigdb.org/gsea/msigdb/cards/GO_OXIDATIVE_PHOSPHORYLATION	144	-0.822272088452229	-0.149153993330191	6.49959529884389e-07	2.87984803186514e-05
immune	c5.bp	GO_IMMUNOGLOBULIN_PRODUCTION	http://www.gsea-msigdb.org/gsea/msigdb/cards/GO_IMMUNOGLOBULIN_PRODUCTION	202	2.12692684272081	-0.168840782440837	7.1704125774718e-19	1.60425810697627e-16
immune	c5.bp	GO_TISSUE_MIGRATION	http://www.gsea-msigdb.org/gsea/msigdb/cards/GO_TISSUE_MIGRATION	363	0.37926769068205	-0.160712805342904	0.000639259590984588	0.0118099018165705
immune	c5.bp	GO_POSITIVE_REGULATION_OF_PHOSPHORUS_METABOLIC_PROCESS	http://www.gsea-msigdb.org/gsea/msigdb/cards/GO_POSITIVE_REGULATION_OF_PHOSPHORUS_METABOLIC_PROCESS	1146	0.563025354353595	-0.187694673294445	7.7960541861202e-16	1.27159399251865e-13
immune	c5.bp	GO_RESPONSE_TO_CAMP	http://www.gsea-msigdb.org/gsea/msigdb/cards/GO_RESPONSE_TO_CAMP	96	0.849890848437776	-0.157694475726999	0.000138236858623528	0.00329329285639269
immune	c5.bp	GO_NEGATIVE_REGULATION_OF_HEMOPOIESIS	http://www.gsea-msigdb.org/gsea/msigdb/cards/GO_NEGATIVE_REGULATION_OF_HEMOPOIESIS	157	1.00898548289471	-0.160640208960206	1.11191969447546e-05	0.000367534639032127
immune	c5.bp	GO_REGULATION_OF_METAL_ION_TRANSPORT	http://www.gsea-msigdb.org/gsea/msigdb/cards/GO_REGULATION_OF_METAL_ION_TRANSPORT	400	0.326542721794277	-0.161225119034069	0.00393489802136824	0.0498656376552274
immune	c5.bp	GO_POSITIVE_REGULATION_OF_T_HELPER_1_TYPE_IMMUNE_RESPONSE	http://www.gsea-msigdb.org/gsea/msigdb/cards/GO_POSITIVE_REGULATION_OF_T_HELPER_1_TYPE_IMMUNE_RESPONSE	19	4.11740578112788	-0.156367405401071	5.89837861836403e-05	0.00157698895007812
immune	c5.bp	GO_REGULATION_OF_T_CELL_MEDIATED_CYTOTOXICITY	http://www.gsea-msigdb.org/gsea/msigdb/cards/GO_REGULATION_OF_T_CELL_MEDIATED_CYTOTOXICITY	34	3.02150685393986	-0.157228085643583	0.000258864340414103	0.00558471377282197
immune	c5.bp	GO_CARBOHYDRATE_DERIVATIVE_BIOSYNTHETIC_PROCESS	http://www.gsea-msigdb.org/gsea/msigdb/cards/GO_CARBOHYDRATE_DERIVATIVE_BIOSYNTHETIC_PROCESS	671	0.344070829025652	-0.168704651586619	1.27108429462518e-07	6.52745094818295e-06
immune	c5.bp	GO_RAS_PROTEIN_SIGNAL_TRANSDUCTION	http://www.gsea-msigdb.org/gsea/msigdb/cards/GO_RAS_PROTEIN_SIGNAL_TRANSDUCTION	447	0.419297663601868	-0.165544597923413	1.48424039707994e-05	0.000473126645698039
immune	c5.bp	GO_REGULATION_OF_CALCIUM_ION_TRANSPORT	http://www.gsea-msigdb.org/gsea/msigdb/cards/GO_REGULATION_OF_CALCIUM_ION_TRANSPORT	261	0.660730717550828	-0.162116380003213	0.000240320219917172	0.00524576383037792
immune	c5.bp	GO_REGULATION_OF_LIPID_KINASE_ACTIVITY	http://www.gsea-msigdb.org/gsea/msigdb/cards/GO_REGULATION_OF_LIPID_KINASE_ACTIVITY	66	1.45015967128612	-0.158375597658798	0.000101327994654564	0.00252442260798552
immune	c5.bp	GO_LYSOSOME_LOCALIZATION	http://www.gsea-msigdb.org/gsea/msigdb/cards/GO_LYSOSOME_LOCALIZATION	72	1.95107066401306	-0.160684588047826	6.67931141591493e-06	0.000234280794286099
immune	c5.bp	GO_RESPONSE_TO_HORMONE	http://www.gsea-msigdb.org/gsea/msigdb/cards/GO_RESPONSE_TO_HORMONE	994	0.276557436253537	-0.171574414614193	6.49393876108321e-07	2.87802900414198e-05
immune	c5.bp	GO_REGULATION_OF_SYNCYTIUM_FORMATION_BY_PLASMA_MEMBRANE_FUSION	http://www.gsea-msigdb.org/gsea/msigdb/cards/GO_REGULATION_OF_SYNCYTIUM_FORMATION_BY_PLASMA_MEMBRANE_FUSION	30	2.02907812791469	-0.156000253582706	0.00064115507826539	0.0118352476319448
immune	c5.bp	GO_RESPONSE_TO_PROTOZOAN	http://www.gsea-msigdb.org/gsea/msigdb/cards/GO_RESPONSE_TO_PROTOZOAN	27	3.37332098018475	-0.156932097062073	2.63202276111323e-05	0.000782818407995531
immune	c5.bp	GO_CILIUM_ORGANIZATION	http://www.gsea-msigdb.org/gsea/msigdb/cards/GO_CILIUM_ORGANIZATION	381	-0.648942638856866	-0.145596558860409	1.70157562898373e-05	0.000533936636684202
immune	c5.bp	GO_REGULATION_OF_PHOSPHOLIPASE_ACTIVITY	http://www.gsea-msigdb.org/gsea/msigdb/cards/GO_REGULATION_OF_PHOSPHOLIPASE_ACTIVITY	70	1.14905023720372	-0.157679862856026	0.000585861607155804	0.0110117514607173
immune	c5.bp	GO_PRODUCTION_OF_MOLECULAR_MEDIATOR_INVOLVED_IN_INFLAMMATORY_RESPONSE	http://www.gsea-msigdb.org/gsea/msigdb/cards/GO_PRODUCTION_OF_MOLECULAR_MEDIATOR_INVOLVED_IN_INFLAMMATORY_RESPONSE	73	2.8371397241952	-0.162468392778778	3.64328383507616e-09	2.47326053195128e-07
immune	c5.bp	GO_JNK_CASCADE	http://www.gsea-msigdb.org/gsea/msigdb/cards/GO_JNK_CASCADE	216	0.571811871578277	-0.160248148413557	0.000634148650621664	0.0117304850891071
immune	c5.bp	GO_PROTEIN_KINASE_B_SIGNALING	http://www.gsea-msigdb.org/gsea/msigdb/cards/GO_PROTEIN_KINASE_B_SIGNALING	274	0.604376730388962	-0.161643889518931	0.000108560751644767	0.00267852966360933
immune	c5.bp	GO_NEGATIVE_REGULATION_OF_ESTABLISHMENT_OF_PROTEIN_LOCALIZATION	http://www.gsea-msigdb.org/gsea/msigdb/cards/GO_NEGATIVE_REGULATION_OF_ESTABLISHMENT_OF_PROTEIN_LOCALIZATION	204	0.951835725047437	-0.162109693858164	1.54861189741039e-06	6.32005288711416e-05
immune	c5.bp	GO_ANTIGEN_PROCESSING_AND_PRESENTATION_OF_PEPTIDE_ANTIGEN_VIA_MHC_CLASS_I	http://www.gsea-msigdb.org/gsea/msigdb/cards/GO_ANTIGEN_PROCESSING_AND_PRESENTATION_OF_PEPTIDE_ANTIGEN_VIA_MHC_CLASS_I	97	1.40397496615905	-0.16077887284591	7.37634386647713e-07	3.22205859334071e-05
immune	c5.bp	GO_POSITIVE_REGULATION_OF_INTERLEUKIN_6_SECRETION	http://www.gsea-msigdb.org/gsea/msigdb/cards/GO_POSITIVE_REGULATION_OF_INTERLEUKIN_6_SECRETION	34	3.08454467990283	-0.157776776579597	2.25169036328744e-05	0.000682768810189033
immune	c5.bp	GO_INTERFERON_GAMMA_PRODUCTION	http://www.gsea-msigdb.org/gsea/msigdb/cards/GO_INTERFERON_GAMMA_PRODUCTION	112	3.05919938787411	-0.166296332297007	4.984366996405e-15	7.48324763636329e-13
immune	c5.bp	GO_PHOSPHOLIPASE_C_ACTIVATING_G_PROTEIN_COUPLED_RECEPTOR_SIGNALING_PATHWAY	http://www.gsea-msigdb.org/gsea/msigdb/cards/GO_PHOSPHOLIPASE_C_ACTIVATING_G_PROTEIN_COUPLED_RECEPTOR_SIGNALING_PATHWAY	108	1.03429904156807	-0.157500132024532	0.00198865216167935	0.0292755135823689
immune	c5.bp	GO_REGULATION_OF_MAST_CELL_ACTIVATION	http://www.gsea-msigdb.org/gsea/msigdb/cards/GO_REGULATION_OF_MAST_CELL_ACTIVATION	40	3.20706342816035	-0.159586173322835	5.6164813846672e-06	0.000200731392781716
immune	c5.bp	GO_POSITIVE_REGULATION_OF_EXOCYTOSIS	http://www.gsea-msigdb.org/gsea/msigdb/cards/GO_POSITIVE_REGULATION_OF_EXOCYTOSIS	88	0.789568770087303	-0.15740431849627	0.00319672885795789	0.0424304213189244
immune	c5.bp	GO_POSITIVE_REGULATION_OF_MULTICELLULAR_ORGANISMAL_PROCESS	http://www.gsea-msigdb.org/gsea/msigdb/cards/GO_POSITIVE_REGULATION_OF_MULTICELLULAR_ORGANISMAL_PROCESS	1825	0.719278183597204	-0.221056793161391	4.13799459073656e-37	4.19023677244461e-34
immune	c5.bp	GO_COMPLEMENT_ACTIVATION_ALTERNATIVE_PATHWAY	http://www.gsea-msigdb.org/gsea/msigdb/cards/GO_COMPLEMENT_ACTIVATION_ALTERNATIVE_PATHWAY	16	3.32097722292856	-0.15534765339491	0.00269413320384415	0.0371360619655579
immune	c5.bp	GO_CARDIAC_MUSCLE_CELL_DIFFERENTIATION	http://www.gsea-msigdb.org/gsea/msigdb/cards/GO_CARDIAC_MUSCLE_CELL_DIFFERENTIATION	129	-0.817360785338525	-0.150109267049673	0.00238626528090837	0.0338425297961433
immune	c5.bp	GO_REGULATION_OF_RESPONSE_TO_WOUNDING	http://www.gsea-msigdb.org/gsea/msigdb/cards/GO_REGULATION_OF_RESPONSE_TO_WOUNDING	184	1.08719470200315	-0.162528875874636	9.35464601584446e-08	4.92623969930808e-06
immune	c5.bp	GO_POSITIVE_T_CELL_SELECTION	http://www.gsea-msigdb.org/gsea/msigdb/cards/GO_POSITIVE_T_CELL_SELECTION	34	2.92086650695426	-0.157416688412855	0.000419913123045286	0.00834094697946022
immune	c5.bp	GO_REGULATION_OF_HEART_RATE	http://www.gsea-msigdb.org/gsea/msigdb/cards/GO_REGULATION_OF_HEART_RATE	101	-0.911653373261286	-0.15039533159881	0.00356811171685225	0.0461899295850111
immune	c5.bp	GO_REGULATION_OF_B_CELL_DIFFERENTIATION	http://www.gsea-msigdb.org/gsea/msigdb/cards/GO_REGULATION_OF_B_CELL_DIFFERENTIATION	29	2.72330975735761	-0.157315633162001	0.000413858097261028	0.0082332903613914
immune	c5.bp	GO_REGULATION_OF_LIPASE_ACTIVITY	http://www.gsea-msigdb.org/gsea/msigdb/cards/GO_REGULATION_OF_LIPASE_ACTIVITY	98	1.10702366130499	-0.158919561656987	5.21195250612351e-05	0.00141724287279798
immune	c5.bp	GO_INNATE_IMMUNE_RESPONSE	http://www.gsea-msigdb.org/gsea/msigdb/cards/GO_INNATE_IMMUNE_RESPONSE	1005	2.01427913838368	-0.238137608914953	3.50038750300416e-79	3.5818912625478e-75
immune	c5.bp	GO_G_PROTEIN_COUPLED_RECEPTOR_SIGNALING_PATHWAY	http://www.gsea-msigdb.org/gsea/msigdb/cards/GO_G_PROTEIN_COUPLED_RECEPTOR_SIGNALING_PATHWAY	1364	0.686351870814763	-0.178625666472888	2.15802740789286e-12	2.37180509187203e-10
immune	c5.bp	GO_REGULATION_OF_CELL_ADHESION_MEDIATED_BY_INTEGRIN	http://www.gsea-msigdb.org/gsea/msigdb/cards/GO_REGULATION_OF_CELL_ADHESION_MEDIATED_BY_INTEGRIN	47	2.32087003024365	-0.158749839722343	4.89816533048405e-06	0.000177937387184983
immune	c5.bp	GO_FC_RECEPTOR_SIGNALING_PATHWAY	http://www.gsea-msigdb.org/gsea/msigdb/cards/GO_FC_RECEPTOR_SIGNALING_PATHWAY	240	1.82874908177025	-0.174964313920664	2.19395470284175e-19	5.16413376689231e-17
immune	c5.bp	GO_REGULATION_OF_B_CELL_MEDIATED_IMMUNITY	http://www.gsea-msigdb.org/gsea/msigdb/cards/GO_REGULATION_OF_B_CELL_MEDIATED_IMMUNITY	52	1.94296275210971	-0.157763472559503	0.000190729545896378	0.00431541967082014
immune	c5.bp	GO_PROTEIN_LIPID_COMPLEX_SUBUNIT_ORGANIZATION	http://www.gsea-msigdb.org/gsea/msigdb/cards/GO_PROTEIN_LIPID_COMPLEX_SUBUNIT_ORGANIZATION	50	1.50115531797454	-0.156895183001924	0.00372270636980568	0.0477209377756378
immune	c5.bp	GO_NEGATIVE_REGULATION_OF_T_CELL_APOPTOTIC_PROCESS	http://www.gsea-msigdb.org/gsea/msigdb/cards/GO_NEGATIVE_REGULATION_OF_T_CELL_APOPTOTIC_PROCESS	19	3.27636526921725	-0.156167775343872	0.000124831877133467	0.00301494569935369
immune	c5.bp	GO_HORMONE_BIOSYNTHETIC_PROCESS	http://www.gsea-msigdb.org/gsea/msigdb/cards/GO_HORMONE_BIOSYNTHETIC_PROCESS	86	0.70699933203726	-0.156310005156789	0.00163786108134034	0.0251489632338167
immune	c5.bp	GO_RESPONSE_TO_ORGANIC_CYCLIC_COMPOUND	http://www.gsea-msigdb.org/gsea/msigdb/cards/GO_RESPONSE_TO_ORGANIC_CYCLIC_COMPOUND	973	0.326368221450223	-0.172911008732046	1.52436744617462e-08	9.29945454518525e-07
immune	c5.bp	GO_CELL_COMMUNICATION_BY_ELECTRICAL_COUPLING	http://www.gsea-msigdb.org/gsea/msigdb/cards/GO_CELL_COMMUNICATION_BY_ELECTRICAL_COUPLING	31	-1.35162444369702	-0.151936964154977	0.00136707707108137	0.0218059391638301
immune	c5.bp	GO_POSITIVE_REGULATION_OF_ANTIGEN_PROCESSING_AND_PRESENTATION	http://www.gsea-msigdb.org/gsea/msigdb/cards/GO_POSITIVE_REGULATION_OF_ANTIGEN_PROCESSING_AND_PRESENTATION	9	4.7155486190264	-0.15579284657037	2.21959112479593e-05	0.000674811235101366
immune	c5.bp	GO_POSITIVE_REGULATION_OF_CD4_POSITIVE_ALPHA_BETA_T_CELL_ACTIVATION	http://www.gsea-msigdb.org/gsea/msigdb/cards/GO_POSITIVE_REGULATION_OF_CD4_POSITIVE_ALPHA_BETA_T_CELL_ACTIVATION	36	2.76231568294818	-0.157652162339392	2.4381654091604e-05	0.000732104820865795
immune	c5.bp	GO_REGULATION_OF_LYMPHOCYTE_CHEMOTAXIS	http://www.gsea-msigdb.org/gsea/msigdb/cards/GO_REGULATION_OF_LYMPHOCYTE_CHEMOTAXIS	27	2.92135744300813	-0.156661689283824	3.29621146329179e-05	0.000953664609433099
immune	c5.bp	GO_NEGATIVE_REGULATION_OF_MYELOID_LEUKOCYTE_DIFFERENTIATION	http://www.gsea-msigdb.org/gsea/msigdb/cards/GO_NEGATIVE_REGULATION_OF_MYELOID_LEUKOCYTE_DIFFERENTIATION	49	1.70781770387929	-0.157576295242554	0.000288902060875154	0.00611960672724557
immune	c5.bp	GO_REGULATION_OF_RESPONSE_TO_STRESS	http://www.gsea-msigdb.org/gsea/msigdb/cards/GO_REGULATION_OF_RESPONSE_TO_STRESS	1559	0.836287316567309	-0.220546977939879	6.26829416963891e-39	7.3416073833607e-36
immune	c5.bp	GO_POSITIVE_REGULATION_OF_INTERLEUKIN_1_PRODUCTION	http://www.gsea-msigdb.org/gsea/msigdb/cards/GO_POSITIVE_REGULATION_OF_INTERLEUKIN_1_PRODUCTION	60	2.88612784775054	-0.160814725171354	2.10306954991636e-08	1.24812940834231e-06
immune	c5.bp	GO_MYOFIBRIL_ASSEMBLY	http://www.gsea-msigdb.org/gsea/msigdb/cards/GO_MYOFIBRIL_ASSEMBLY	68	-1.59045224923854	-0.149048703793716	2.87019712943492e-09	1.98447797543831e-07
immune	c5.bp	GO_NEGATIVE_REGULATION_OF_CHEMOTAXIS	http://www.gsea-msigdb.org/gsea/msigdb/cards/GO_NEGATIVE_REGULATION_OF_CHEMOTAXIS	63	1.05882982731273	-0.156682812315019	0.000897346342263968	0.0155190949340268
immune	c5.bp	GO_CELL_CELL_SIGNALING_INVOLVED_IN_CARDIAC_CONDUCTION	http://www.gsea-msigdb.org/gsea/msigdb/cards/GO_CELL_CELL_SIGNALING_INVOLVED_IN_CARDIAC_CONDUCTION	32	-1.39781642162674	-0.151932363717831	0.00170556665213463	0.0259877030387636
immune	c5.bp	GO_POSITIVE_REGULATION_OF_NF_KAPPAB_TRANSCRIPTION_FACTOR_ACTIVITY	http://www.gsea-msigdb.org/gsea/msigdb/cards/GO_POSITIVE_REGULATION_OF_NF_KAPPAB_TRANSCRIPTION_FACTOR_ACTIVITY	148	1.24132794808535	-0.163077773292203	8.45507748385999e-08	4.50251981572719e-06
immune	c5.bp	GO_REGULATION_OF_ALPHA_BETA_T_CELL_DIFFERENTIATION	http://www.gsea-msigdb.org/gsea/msigdb/cards/GO_REGULATION_OF_ALPHA_BETA_T_CELL_DIFFERENTIATION	63	2.521951894759	-0.160219192924206	5.59077724568442e-08	3.07317295791616e-06
immune	c5.bp	GO_GRANULOCYTE_MIGRATION	http://www.gsea-msigdb.org/gsea/msigdb/cards/GO_GRANULOCYTE_MIGRATION	142	2.8509543844827	-0.169342071852632	1.28599544754498e-18	2.82199073243211e-16
immune	c5.bp	GO_POSITIVE_REGULATION_OF_ANTIGEN_RECEPTOR_MEDIATED_SIGNALING_PATHWAY	http://www.gsea-msigdb.org/gsea/msigdb/cards/GO_POSITIVE_REGULATION_OF_ANTIGEN_RECEPTOR_MEDIATED_SIGNALING_PATHWAY	24	3.00613394745435	-0.156589672716246	0.00016293679068084	0.00377848551900425
immune	c5.bp	GO_REGULATION_OF_CELLULAR_EXTRAVASATION	http://www.gsea-msigdb.org/gsea/msigdb/cards/GO_REGULATION_OF_CELLULAR_EXTRAVASATION	28	2.65112679034412	-0.157499287849193	1.43434315126401e-05	0.000459500301270974
immune	c5.bp	GO_POSITIVE_REGULATION_OF_CELL_ACTIVATION	http://www.gsea-msigdb.org/gsea/msigdb/cards/GO_POSITIVE_REGULATION_OF_CELL_ACTIVATION	394	2.78002691392721	-0.19966878796724	8.95000605901621e-52	2.28959997107654e-48
immune	c5.bp	GO_POSITIVE_REGULATION_OF_CELL_ADHESION_MEDIATED_BY_INTEGRIN	http://www.gsea-msigdb.org/gsea/msigdb/cards/GO_POSITIVE_REGULATION_OF_CELL_ADHESION_MEDIATED_BY_INTEGRIN	20	2.97631028554773	-0.156408099732959	0.000648911867381275	0.0119609443405136
immune	c5.bp	GO_AMINOGLYCAN_METABOLIC_PROCESS	http://www.gsea-msigdb.org/gsea/msigdb/cards/GO_AMINOGLYCAN_METABOLIC_PROCESS	169	0.781686196051855	-0.160341068023839	1.82465504702367e-06	7.30553403753151e-05
immune	c5.bp	GO_MACROPHAGE_ACTIVATION	http://www.gsea-msigdb.org/gsea/msigdb/cards/GO_MACROPHAGE_ACTIVATION	96	2.59854978589146	-0.164482126214271	1.29087934572933e-10	1.10029779006611e-08
immune	c5.bp	GO_CELL_CYCLE_G1_S_PHASE_TRANSITION	http://www.gsea-msigdb.org/gsea/msigdb/cards/GO_CELL_CYCLE_G1_S_PHASE_TRANSITION	299	0.421607942128792	-0.160638048081235	2.88894395623171e-05	0.000848999177768791
immune	c5.bp	GO_BLOOD_VESSEL_MORPHOGENESIS	http://www.gsea-msigdb.org/gsea/msigdb/cards/GO_BLOOD_VESSEL_MORPHOGENESIS	686	0.595642072731007	-0.173674724979324	3.08933405514474e-12	3.32029123459072e-10
immune	c5.bp	GO_PROTEIN_PHOSPHORYLATION	http://www.gsea-msigdb.org/gsea/msigdb/cards/GO_PROTEIN_PHOSPHORYLATION	1994	0.373605632963468	-0.200548322285273	1.98055808064458e-17	3.86614482200042e-15
immune	c5.bp	GO_REGULATION_OF_CELL_DIFFERENTIATION	http://www.gsea-msigdb.org/gsea/msigdb/cards/GO_REGULATION_OF_CELL_DIFFERENTIATION	1881	0.311440723147899	-0.191020185629081	1.20583986454899e-13	1.55570145869326e-11
immune	c5.bp	GO_RESPONSE_TO_INTERLEUKIN_1	http://www.gsea-msigdb.org/gsea/msigdb/cards/GO_RESPONSE_TO_INTERLEUKIN_1	207	1.12659741954635	-0.164979835016225	1.57333213248273e-10	1.32421440054469e-08
immune	c5.bp	GO_REGULATION_OF_REACTIVE_OXYGEN_SPECIES_METABOLIC_PROCESS	http://www.gsea-msigdb.org/gsea/msigdb/cards/GO_REGULATION_OF_REACTIVE_OXYGEN_SPECIES_METABOLIC_PROCESS	196	1.01655478413915	-0.16307166963588	6.99764419624873e-07	3.07598909159273e-05
immune	c5.bp	GO_NEGATIVE_REGULATION_OF_DEFENSE_RESPONSE	http://www.gsea-msigdb.org/gsea/msigdb/cards/GO_NEGATIVE_REGULATION_OF_DEFENSE_RESPONSE	250	1.67446460949295	-0.169557660295293	2.05722582286259e-14	2.88165758922361e-12
immune	c5.bp	GO_MEMBRANE_DEPOLARIZATION_DURING_CARDIAC_MUSCLE_CELL_ACTION_POTENTIAL	http://www.gsea-msigdb.org/gsea/msigdb/cards/GO_MEMBRANE_DEPOLARIZATION_DURING_CARDIAC_MUSCLE_CELL_ACTION_POTENTIAL	23	-1.61842620004986	-0.152061070665067	0.00134302901622282	0.0214999648785595
immune	c5.bp	GO_POSITIVE_REGULATION_OF_ALPHA_BETA_T_CELL_PROLIFERATION	http://www.gsea-msigdb.org/gsea/msigdb/cards/GO_POSITIVE_REGULATION_OF_ALPHA_BETA_T_CELL_PROLIFERATION	19	4.51077020948571	-0.157305480211559	7.29489107339146e-06	0.00025385750886935
immune	c5.bp	GO_DETOXIFICATION	http://www.gsea-msigdb.org/gsea/msigdb/cards/GO_DETOXIFICATION	138	0.667257942386926	-0.158176339256768	0.000260714061112087	0.00561776245346962
immune	c5.bp	GO_SMALL_GTPASE_MEDIATED_SIGNAL_TRANSDUCTION	http://www.gsea-msigdb.org/gsea/msigdb/cards/GO_SMALL_GTPASE_MEDIATED_SIGNAL_TRANSDUCTION	569	0.470011437624145	-0.170283819607309	1.51191368337817e-07	7.63116059130628e-06
immune	c5.bp	GO_REGULATION_OF_PEPTIDASE_ACTIVITY	http://www.gsea-msigdb.org/gsea/msigdb/cards/GO_REGULATION_OF_PEPTIDASE_ACTIVITY	455	1.11243504956827	-0.174660135514726	3.11034384594226e-16	5.29068671831564e-14
immune	c5.bp	GO_POSITIVE_REGULATION_OF_PROTEIN_SERINE_THREONINE_KINASE_ACTIVITY	http://www.gsea-msigdb.org/gsea/msigdb/cards/GO_POSITIVE_REGULATION_OF_PROTEIN_SERINE_THREONINE_KINASE_ACTIVITY	337	0.518506263272902	-0.163678560986465	1.70827918453503e-05	0.000535607921583679
immune	c5.bp	GO_INOSITOL_METABOLIC_PROCESS	http://www.gsea-msigdb.org/gsea/msigdb/cards/GO_INOSITOL_METABOLIC_PROCESS	12	-1.20735005162193	-0.15307431048726	0.000229475390585129	0.00504472222287689
immune	c5.bp	GO_POSITIVE_REGULATION_OF_TRANSFERASE_ACTIVITY	http://www.gsea-msigdb.org/gsea/msigdb/cards/GO_POSITIVE_REGULATION_OF_TRANSFERASE_ACTIVITY	655	0.475786860139435	-0.172134137576111	1.18405817263709e-08	7.36434184762617e-07
immune	c5.bp	GO_REGULATION_OF_IMMUNE_SYSTEM_PROCESS	http://www.gsea-msigdb.org/gsea/msigdb/cards/GO_REGULATION_OF_IMMUNE_SYSTEM_PROCESS	1670	1.73688228575125	-0.285330245077201	5.51774901090258e-111	1.34097854211965e-106
immune	c5.bp	GO_NEGATIVE_REGULATION_OF_MOLECULAR_FUNCTION	http://www.gsea-msigdb.org/gsea/msigdb/cards/GO_NEGATIVE_REGULATION_OF_MOLECULAR_FUNCTION	1174	0.384623401272603	-0.179044384958853	2.41444540180816e-10	1.98267758601242e-08
immune	c5.bp	GO_REGULATION_OF_LYMPHOCYTE_DIFFERENTIATION	http://www.gsea-msigdb.org/gsea/msigdb/cards/GO_REGULATION_OF_LYMPHOCYTE_DIFFERENTIATION	171	2.20683411987165	-0.169725231076843	4.53906234786011e-15	6.84659504280723e-13
immune	c5.bp	GO_REGULATION_OF_BONE_REMODELING	http://www.gsea-msigdb.org/gsea/msigdb/cards/GO_REGULATION_OF_BONE_REMODELING	48	2.03754942618856	-0.158057241224101	2.68511982946185e-05	0.000796782261482435
immune	c5.bp	GO_DETECTION_OF_MOLECULE_OF_BACTERIAL_ORIGIN	http://www.gsea-msigdb.org/gsea/msigdb/cards/GO_DETECTION_OF_MOLECULE_OF_BACTERIAL_ORIGIN	11	4.898900301214	-0.156369804250443	1.30412314594273e-05	0.000423293553467062
immune	c5.bp	GO_PHAGOSOME_ACIDIFICATION	http://www.gsea-msigdb.org/gsea/msigdb/cards/GO_PHAGOSOME_ACIDIFICATION	28	2.02194993533102	-0.156206404112481	0.00146239499506204	0.0230129246879759
immune	c5.bp	GO_NEGATIVE_REGULATION_OF_TRANSFERASE_ACTIVITY	http://www.gsea-msigdb.org/gsea/msigdb/cards/GO_NEGATIVE_REGULATION_OF_TRANSFERASE_ACTIVITY	286	0.462225980275269	-0.161348611982947	0.000336041955402118	0.00694089250367592
immune	c5.bp	GO_REGULATION_OF_GRANULOCYTE_CHEMOTAXIS	http://www.gsea-msigdb.org/gsea/msigdb/cards/GO_REGULATION_OF_GRANULOCYTE_CHEMOTAXIS	44	2.72660220693873	-0.158878253516207	1.07903011513771e-07	5.62136524934443e-06
immune	c5.bp	GO_EPHRIN_RECEPTOR_SIGNALING_PATHWAY	http://www.gsea-msigdb.org/gsea/msigdb/cards/GO_EPHRIN_RECEPTOR_SIGNALING_PATHWAY	86	1.02556683574669	-0.158287145856294	0.00012715849666937	0.0030608720510642
immune	c5.bp	GO_ORGANIC_ANION_TRANSPORT	http://www.gsea-msigdb.org/gsea/msigdb/cards/GO_ORGANIC_ANION_TRANSPORT	492	0.578738792593021	-0.167139235986117	5.16004700871075e-08	2.86148596583451e-06
immune	c5.bp	GO_RESPONSE_TO_OXYGEN_CONTAINING_COMPOUND	http://www.gsea-msigdb.org/gsea/msigdb/cards/GO_RESPONSE_TO_OXYGEN_CONTAINING_COMPOUND	1698	0.633936315105192	-0.210584913250016	2.44243818346699e-30	1.45665215147971e-27
immune	c5.bp	GO_POSITIVE_REGULATION_OF_PEPTIDASE_ACTIVITY	http://www.gsea-msigdb.org/gsea/msigdb/cards/GO_POSITIVE_REGULATION_OF_PEPTIDASE_ACTIVITY	199	1.25339922426393	-0.165190375149404	1.17583558047922e-09	8.6300738731254e-08
immune	c5.bp	GO_INTERACTION_WITH_HOST	http://www.gsea-msigdb.org/gsea/msigdb/cards/GO_INTERACTION_WITH_HOST	204	0.775002823733129	-0.161959081635408	1.01584238133978e-05	0.000339529206033359
immune	c5.bp	GO_VIRAL_GENOME_REPLICATION	http://www.gsea-msigdb.org/gsea/msigdb/cards/GO_VIRAL_GENOME_REPLICATION	125	1.037698445729	-0.160458374839658	5.72824692352171e-07	2.56910883473768e-05
immune	c5.bp	GO_POSITIVE_REGULATION_OF_REACTIVE_OXYGEN_SPECIES_METABOLIC_PROCESS	http://www.gsea-msigdb.org/gsea/msigdb/cards/GO_POSITIVE_REGULATION_OF_REACTIVE_OXYGEN_SPECIES_METABOLIC_PROCESS	101	1.462109324172	-0.160405787840939	1.17195465182416e-05	0.00038489207977409
immune	c5.bp	GO_FATTY_ACID_BIOSYNTHETIC_PROCESS	http://www.gsea-msigdb.org/gsea/msigdb/cards/GO_FATTY_ACID_BIOSYNTHETIC_PROCESS	160	0.600131122878906	-0.158216949927641	0.00106560812984745	0.0178265182444898
immune	c5.bp	GO_HOMEOSTASIS_OF_NUMBER_OF_CELLS	http://www.gsea-msigdb.org/gsea/msigdb/cards/GO_HOMEOSTASIS_OF_NUMBER_OF_CELLS	244	1.07606554880139	-0.166684150570527	1.88276613427324e-09	1.34233561749153e-07
immune	c5.bp	GO_REGULATION_OF_LIPID_TRANSPORT	http://www.gsea-msigdb.org/gsea/msigdb/cards/GO_REGULATION_OF_LIPID_TRANSPORT	127	1.37952726660086	-0.159681171084884	1.69345165945945e-05	0.000531816581228791
immune	c5.bp	GO_REGULATION_OF_LYMPHOCYTE_MEDIATED_IMMUNITY	http://www.gsea-msigdb.org/gsea/msigdb/cards/GO_REGULATION_OF_LYMPHOCYTE_MEDIATED_IMMUNITY	147	2.43143868659588	-0.167534424361966	2.7153560027956e-13	3.38851332148608e-11
immune	c5.bp	GO_HEART_DEVELOPMENT	http://www.gsea-msigdb.org/gsea/msigdb/cards/GO_HEART_DEVELOPMENT	589	-0.425383964773151	-0.146532571088267	0.00365789971842802	0.0470896458515444
immune	c5.bp	GO_RECEPTOR_METABOLIC_PROCESS	http://www.gsea-msigdb.org/gsea/msigdb/cards/GO_RECEPTOR_METABOLIC_PROCESS	195	0.590978816953324	-0.160051029282806	0.000342702617146854	0.00705114736110085
immune	c5.bp	GO_INFLAMMATORY_RESPONSE	http://www.gsea-msigdb.org/gsea/msigdb/cards/GO_INFLAMMATORY_RESPONSE	765	2.07422176393088	-0.218860852470554	8.56241118350613e-61	4.16184557985499e-57
immune	c5.bp	GO_REGULATION_OF_NIK_NF_KAPPAB_SIGNALING	http://www.gsea-msigdb.org/gsea/msigdb/cards/GO_REGULATION_OF_NIK_NF_KAPPAB_SIGNALING	116	1.20929839094148	-0.15961726771636	4.21874898923056e-05	0.00118205224597516
immune	c5.bp	GO_TUBE_DEVELOPMENT	http://www.gsea-msigdb.org/gsea/msigdb/cards/GO_TUBE_DEVELOPMENT	1122	0.300064161052512	-0.174420448345593	3.19347861216401e-09	2.19008425287963e-07
immune	c5.bp	GO_LOCOMOTION	http://www.gsea-msigdb.org/gsea/msigdb/cards/GO_LOCOMOTION	1984	0.728237863416965	-0.22593213847084	2.89841600039282e-38	3.2426933999565e-35
immune	c5.bp	GO_POSITIVE_REGULATION_OF_EPIDERMIS_DEVELOPMENT	http://www.gsea-msigdb.org/gsea/msigdb/cards/GO_POSITIVE_REGULATION_OF_EPIDERMIS_DEVELOPMENT	39	1.15320483417517	-0.155632589960643	0.002679619474723	0.0370068430710005
immune	c5.bp	GO_RESPONSE_TO_EXTRACELLULAR_STIMULUS	http://www.gsea-msigdb.org/gsea/msigdb/cards/GO_RESPONSE_TO_EXTRACELLULAR_STIMULUS	526	0.477502011040712	-0.167496232911802	2.50280215975136e-08	1.46435391846975e-06
immune	c5.bp	GO_REGULATION_OF_PROTEIN_CONTAINING_COMPLEX_ASSEMBLY	http://www.gsea-msigdb.org/gsea/msigdb/cards/GO_REGULATION_OF_PROTEIN_CONTAINING_COMPLEX_ASSEMBLY	432	0.245569458224693	-0.16163003202166	0.00272355676854606	0.0374354755155743
immune	c5.bp	GO_REGULATION_OF_REGULATED_SECRETORY_PATHWAY	http://www.gsea-msigdb.org/gsea/msigdb/cards/GO_REGULATION_OF_REGULATED_SECRETORY_PATHWAY	157	0.683426773793071	-0.159429279378374	0.00202044836439549	0.0296247098641952
immune	c5.bp	GO_CARDIAC_MUSCLE_CELL_CONTRACTION	http://www.gsea-msigdb.org/gsea/msigdb/cards/GO_CARDIAC_MUSCLE_CELL_CONTRACTION	74	-1.06034037630277	-0.150654267524692	0.00129897773916516	0.020938042917454
immune	c5.bp	GO_POSITIVE_REGULATION_OF_MACROPHAGE_CHEMOTAXIS	http://www.gsea-msigdb.org/gsea/msigdb/cards/GO_POSITIVE_REGULATION_OF_MACROPHAGE_CHEMOTAXIS	15	2.8736445116611	-0.155574034620744	0.00153525075220022	0.023905942034741
immune	c5.bp	GO_REGULATION_OF_B_CELL_APOPTOTIC_PROCESS	http://www.gsea-msigdb.org/gsea/msigdb/cards/GO_REGULATION_OF_B_CELL_APOPTOTIC_PROCESS	19	2.48493322848531	-0.155973999756167	0.00175435940862972	0.0265548491672271
immune	c5.bp	GO_FATTY_ACID_DERIVATIVE_TRANSPORT	http://www.gsea-msigdb.org/gsea/msigdb/cards/GO_FATTY_ACID_DERIVATIVE_TRANSPORT	49	1.84884568983062	-0.156593174758832	0.000245080912834617	0.00533590273202213
immune	c5.bp	GO_POSITIVE_REGULATION_OF_PHAGOCYTOSIS	http://www.gsea-msigdb.org/gsea/msigdb/cards/GO_POSITIVE_REGULATION_OF_PHAGOCYTOSIS	68	2.61259597777418	-0.161669352297032	5.78087749715148e-08	3.17139200481428e-06
immune	c5.bp	GO_RESPIRATORY_BURST	http://www.gsea-msigdb.org/gsea/msigdb/cards/GO_RESPIRATORY_BURST	37	4.02455194414737	-0.160415111054815	1.32382979147361e-07	6.76437012818568e-06
immune	c5.bp	GO_NIK_NF_KAPPAB_SIGNALING	http://www.gsea-msigdb.org/gsea/msigdb/cards/GO_NIK_NF_KAPPAB_SIGNALING	183	0.901424374773901	-0.161251020182554	4.22376993801689e-06	0.000156122100081558
immune	c5.bp	GO_NEGATIVE_REGULATION_OF_SECRETION	http://www.gsea-msigdb.org/gsea/msigdb/cards/GO_NEGATIVE_REGULATION_OF_SECRETION	243	1.057284860347	-0.164426493928741	1.38734901379252e-07	7.05555701432375e-06
immune	c5.bp	GO_REGULATION_OF_CD4_POSITIVE_ALPHA_BETA_T_CELL_ACTIVATION	http://www.gsea-msigdb.org/gsea/msigdb/cards/GO_REGULATION_OF_CD4_POSITIVE_ALPHA_BETA_T_CELL_ACTIVATION	61	2.20584136957158	-0.159093482320311	1.07544831320713e-06	4.55143584777935e-05
immune	c5.bp	GO_POSITIVE_REGULATION_OF_CHEMOKINE_PRODUCTION	http://www.gsea-msigdb.org/gsea/msigdb/cards/GO_POSITIVE_REGULATION_OF_CHEMOKINE_PRODUCTION	58	2.87314654523347	-0.160933229828727	1.06616634261046e-09	7.88768359953181e-08
immune	c5.bp	GO_PROTEIN_TRANSPORT_ALONG_MICROTUBULE	http://www.gsea-msigdb.org/gsea/msigdb/cards/GO_PROTEIN_TRANSPORT_ALONG_MICROTUBULE	68	-1.47340976049449	-0.149488082160831	1.1238031463729e-07	5.83117968856165e-06
immune	c5.bp	GO_PYRIMIDINE_CONTAINING_COMPOUND_METABOLIC_PROCESS	http://www.gsea-msigdb.org/gsea/msigdb/cards/GO_PYRIMIDINE_CONTAINING_COMPOUND_METABOLIC_PROCESS	99	0.632659904593738	-0.157128544467941	0.00121421206245523	0.0198213237641306
immune	c5.bp	GO_VIRAL_LIFE_CYCLE	http://www.gsea-msigdb.org/gsea/msigdb/cards/GO_VIRAL_LIFE_CYCLE	328	0.808692778913467	-0.16776822652496	7.31343553171185e-10	5.56084235360792e-08
immune	c5.bp	GO_POSITIVE_REGULATION_OF_IMMUNOGLOBULIN_PRODUCTION	http://www.gsea-msigdb.org/gsea/msigdb/cards/GO_POSITIVE_REGULATION_OF_IMMUNOGLOBULIN_PRODUCTION	42	1.50528644624139	-0.156331822182964	0.000669663892177174	0.0122736361776635
immune	c5.bp	GO_NEGATIVE_REGULATION_OF_INFLAMMATORY_RESPONSE	http://www.gsea-msigdb.org/gsea/msigdb/cards/GO_NEGATIVE_REGULATION_OF_INFLAMMATORY_RESPONSE	178	1.76476230721579	-0.164522591589357	1.92881992472793e-10	1.60328723832964e-08
immune	c5.bp	GO_INFLAMMATORY_RESPONSE_TO_ANTIGENIC_STIMULUS	http://www.gsea-msigdb.org/gsea/msigdb/cards/GO_INFLAMMATORY_RESPONSE_TO_ANTIGENIC_STIMULUS	54	2.46665884681592	-0.158534732650365	1.47249570109432e-06	6.04239139277254e-05
immune	c5.bp	GO_POSITIVE_REGULATION_OF_CELL_DEATH	http://www.gsea-msigdb.org/gsea/msigdb/cards/GO_POSITIVE_REGULATION_OF_CELL_DEATH	737	0.663640395431521	-0.179696144109752	1.07750196362479e-14	1.56220911093055e-12
immune	c5.bp	GO_TUMOR_NECROSIS_FACTOR_MEDIATED_SIGNALING_PATHWAY	http://www.gsea-msigdb.org/gsea/msigdb/cards/GO_TUMOR_NECROSIS_FACTOR_MEDIATED_SIGNALING_PATHWAY	166	1.00945799480024	-0.161625165804108	4.77324548913963e-07	2.17950559178131e-05
immune	c5.bp	GO_DEFENSE_RESPONSE_TO_GRAM_NEGATIVE_BACTERIUM	http://www.gsea-msigdb.org/gsea/msigdb/cards/GO_DEFENSE_RESPONSE_TO_GRAM_NEGATIVE_BACTERIUM	88	2.05977445259094	-0.157884084237507	9.74164610318269e-06	0.000327173916387147
immune	c5.bp	GO_REGULATION_OF_INCLUSION_BODY_ASSEMBLY	http://www.gsea-msigdb.org/gsea/msigdb/cards/GO_REGULATION_OF_INCLUSION_BODY_ASSEMBLY	16	-1.72931716980688	-0.152483152879187	0.00252890989750969	0.0353501905714538
immune	c5.bp	GO_REGULATION_OF_T_CELL_DIFFERENTIATION	http://www.gsea-msigdb.org/gsea/msigdb/cards/GO_REGULATION_OF_T_CELL_DIFFERENTIATION	140	2.32005567069405	-0.167549080002875	3.12665007851103e-14	4.29912174585875e-12
immune	c5.bp	GO_ADAPTIVE_IMMUNE_RESPONSE	http://www.gsea-msigdb.org/gsea/msigdb/cards/GO_ADAPTIVE_IMMUNE_RESPONSE	663	3.06340715101019	-0.218334806744298	3.05895290825851e-79	3.30407700130696e-75
immune	c5.bp	GO_DNA_RECOMBINATION	http://www.gsea-msigdb.org/gsea/msigdb/cards/GO_DNA_RECOMBINATION	288	0.315803346711759	-0.159375046915683	0.000376705963943346	0.00761575130848716
immune	c5.bp	GO_REGULATION_OF_ATTACHMENT_OF_SPINDLE_MICROTUBULES_TO_KINETOCHORE	http://www.gsea-msigdb.org/gsea/msigdb/cards/GO_REGULATION_OF_ATTACHMENT_OF_SPINDLE_MICROTUBULES_TO_KINETOCHORE	12	1.52148614390793	-0.154629276318437	0.00292203353205675	0.039589787277812
immune	c5.bp	GO_POSITIVE_REGULATION_OF_TISSUE_REMODELING	http://www.gsea-msigdb.org/gsea/msigdb/cards/GO_POSITIVE_REGULATION_OF_TISSUE_REMODELING	45	2.24940684854115	-0.156356298695907	0.00110792560414023	0.01841560465584
immune	c5.bp	GO_TOLL_LIKE_RECEPTOR_4_SIGNALING_PATHWAY	http://www.gsea-msigdb.org/gsea/msigdb/cards/GO_TOLL_LIKE_RECEPTOR_4_SIGNALING_PATHWAY	40	2.99350583267734	-0.158434344746693	1.73810946395755e-05	0.000543908247900343
immune	c5.bp	GO_POSITIVE_REGULATION_OF_MYELOID_CELL_DIFFERENTIATION	http://www.gsea-msigdb.org/gsea/msigdb/cards/GO_POSITIVE_REGULATION_OF_MYELOID_CELL_DIFFERENTIATION	93	1.65043235670798	-0.160213270402853	2.80736131159133e-07	1.3397604704095e-05
immune	c5.bp	GO_CELLULAR_RESPONSE_TO_NITROGEN_COMPOUND	http://www.gsea-msigdb.org/gsea/msigdb/cards/GO_CELLULAR_RESPONSE_TO_NITROGEN_COMPOUND	709	0.397748808479442	-0.169841565466368	2.11223409920786e-07	1.03443073678687e-05
immune	c5.bp	GO_DNA_BIOSYNTHETIC_PROCESS	http://www.gsea-msigdb.org/gsea/msigdb/cards/GO_DNA_BIOSYNTHETIC_PROCESS	190	0.369180310129592	-0.158324910105513	0.000576672379412961	0.0108631867740515
immune	c5.bp	GO_NEGATIVE_REGULATION_OF_CELL_DEATH	http://www.gsea-msigdb.org/gsea/msigdb/cards/GO_NEGATIVE_REGULATION_OF_CELL_DEATH	1030	0.576341924229309	-0.184303025325005	7.32071978253767e-17	1.35683853479514e-14
immune	c5.bp	GO_POSITIVE_REGULATION_OF_T_HELPER_CELL_DIFFERENTIATION	http://www.gsea-msigdb.org/gsea/msigdb/cards/GO_POSITIVE_REGULATION_OF_T_HELPER_CELL_DIFFERENTIATION	22	2.8375954545053	-0.155991705069012	0.000767859740813533	0.0137051649910888
immune	c5.bp	GO_INTRINSIC_APOPTOTIC_SIGNALING_PATHWAY	http://www.gsea-msigdb.org/gsea/msigdb/cards/GO_INTRINSIC_APOPTOTIC_SIGNALING_PATHWAY	289	0.462703596614991	-0.16178867211302	9.98015584019593e-05	0.00249438464979336
immune	c5.bp	GO_T_CELL_RECEPTOR_SIGNALING_PATHWAY	http://www.gsea-msigdb.org/gsea/msigdb/cards/GO_T_CELL_RECEPTOR_SIGNALING_PATHWAY	201	1.43102481916578	-0.167438384285124	1.01433075039987e-11	1.01081620612888e-09
immune	c5.bp	GO_REGULATION_OF_DNA_METABOLIC_PROCESS	http://www.gsea-msigdb.org/gsea/msigdb/cards/GO_REGULATION_OF_DNA_METABOLIC_PROCESS	353	0.203928399457563	-0.159361422037916	0.00338208223551624	0.0443068497108017
immune	c5.bp	GO_NATURAL_KILLER_CELL_MEDIATED_IMMUNITY	http://www.gsea-msigdb.org/gsea/msigdb/cards/GO_NATURAL_KILLER_CELL_MEDIATED_IMMUNITY	64	3.00779685670603	-0.160323179938945	2.95795234833293e-08	1.71007114889171e-06
immune	c5.bp	GO_NEGATIVE_REGULATION_OF_LYMPHOCYTE_APOPTOTIC_PROCESS	http://www.gsea-msigdb.org/gsea/msigdb/cards/GO_NEGATIVE_REGULATION_OF_LYMPHOCYTE_APOPTOTIC_PROCESS	31	2.56644027622978	-0.157115377527429	1.70803060324449e-05	0.000535607921583679
immune	c5.bp	GO_NEGATIVE_REGULATION_OF_T_CELL_PROLIFERATION	http://www.gsea-msigdb.org/gsea/msigdb/cards/GO_NEGATIVE_REGULATION_OF_T_CELL_PROLIFERATION	61	1.64438440185739	-0.15779649630426	0.00116371211340945	0.0191425825159885
immune	c5.bp	GO_REGULATION_OF_T_CELL_CYTOKINE_PRODUCTION	http://www.gsea-msigdb.org/gsea/msigdb/cards/GO_REGULATION_OF_T_CELL_CYTOKINE_PRODUCTION	31	2.06226101225777	-0.156471754958407	0.00151998641617722	0.0237154627744368
immune	c5.bp	GO_ANTIGEN_PROCESSING_AND_PRESENTATION_OF_EXOGENOUS_PEPTIDE_ANTIGEN_VIA_MHC_CLASS_I	http://www.gsea-msigdb.org/gsea/msigdb/cards/GO_ANTIGEN_PROCESSING_AND_PRESENTATION_OF_EXOGENOUS_PEPTIDE_ANTIGEN_VIA_MHC_CLASS_I	76	1.52306093190576	-0.159583772157689	8.40689330316234e-06	0.000287444637333443
immune	c5.bp	GO_NEGATIVE_REGULATION_OF_CATALYTIC_ACTIVITY	http://www.gsea-msigdb.org/gsea/msigdb/cards/GO_NEGATIVE_REGULATION_OF_CATALYTIC_ACTIVITY	823	0.52668926247693	-0.175472566391495	1.62004242688417e-10	1.35999623836152e-08
immune	c5.bp	GO_CARDIAC_MUSCLE_TISSUE_DEVELOPMENT	http://www.gsea-msigdb.org/gsea/msigdb/cards/GO_CARDIAC_MUSCLE_TISSUE_DEVELOPMENT	231	-0.773166721447374	-0.147630874363296	4.18477937470857e-05	0.00117371832825785
immune	c5.bp	GO_LEUKOCYTE_APOPTOTIC_PROCESS	http://www.gsea-msigdb.org/gsea/msigdb/cards/GO_LEUKOCYTE_APOPTOTIC_PROCESS	107	2.39485331629202	-0.165318364794795	1.82681225559242e-13	2.32597345108906e-11
immune	c5.bp	GO_INTERFERON_GAMMA_MEDIATED_SIGNALING_PATHWAY	http://www.gsea-msigdb.org/gsea/msigdb/cards/GO_INTERFERON_GAMMA_MEDIATED_SIGNALING_PATHWAY	88	2.52549202857274	-0.164194398129523	2.70504492178808e-13	3.37998492206765e-11
immune	c5.bp	GO_POSITIVE_REGULATION_OF_CYTOKINE_SECRETION	http://www.gsea-msigdb.org/gsea/msigdb/cards/GO_POSITIVE_REGULATION_OF_CYTOKINE_SECRETION	141	2.45597172368333	-0.167536918564307	8.92212228422787e-16	1.44797554506571e-13
immune	c5.bp	GO_NEGATIVE_REGULATION_OF_CYSTEINE_TYPE_ENDOPEPTIDASE_ACTIVITY	http://www.gsea-msigdb.org/gsea/msigdb/cards/GO_NEGATIVE_REGULATION_OF_CYSTEINE_TYPE_ENDOPEPTIDASE_ACTIVITY	92	1.03905601114805	-0.158281326759864	0.000722533298099125	0.0130491272785817
immune	c5.bp	GO_ORGANIC_ACID_TRANSMEMBRANE_TRANSPORT	http://www.gsea-msigdb.org/gsea/msigdb/cards/GO_ORGANIC_ACID_TRANSMEMBRANE_TRANSPORT	134	0.588452132329085	-0.157557222965513	0.00237799238479159	0.0337375066710975
immune	c5.bp	GO_REGULATION_OF_PROTEIN_MATURATION	http://www.gsea-msigdb.org/gsea/msigdb/cards/GO_REGULATION_OF_PROTEIN_MATURATION	69	0.90149983122027	-0.156496407593485	0.00251078490996136	0.0351571368623931
immune	c5.bp	GO_MONOCARBOXYLIC_ACID_BIOSYNTHETIC_PROCESS	http://www.gsea-msigdb.org/gsea/msigdb/cards/GO_MONOCARBOXYLIC_ACID_BIOSYNTHETIC_PROCESS	233	0.442536038986456	-0.158981816246572	0.00139374196428424	0.0221549249991006
immune	c5.bp	GO_RESPONSE_TO_LIPID	http://www.gsea-msigdb.org/gsea/msigdb/cards/GO_RESPONSE_TO_LIPID	930	0.738023898976409	-0.187499734084368	7.04681484908315e-21	1.83655486624416e-18
immune	c5.bp	GO_REGULATION_OF_MITOPHAGY	http://www.gsea-msigdb.org/gsea/msigdb/cards/GO_REGULATION_OF_MITOPHAGY	17	-1.48531685686832	-0.152531952314115	0.00330063680940602	0.0434977978060026
immune	c5.bp	GO_ACTIVATION_OF_IMMUNE_RESPONSE	http://www.gsea-msigdb.org/gsea/msigdb/cards/GO_ACTIVATION_OF_IMMUNE_RESPONSE	720	2.07921930797754	-0.218775180768619	4.64748891227997e-59	2.05359860063891e-55
immune	c5.bp	GO_POSITIVE_REGULATION_OF_PROTEIN_METABOLIC_PROCESS	http://www.gsea-msigdb.org/gsea/msigdb/cards/GO_POSITIVE_REGULATION_OF_PROTEIN_METABOLIC_PROCESS	1724	0.474719009062141	-0.201741224202042	2.83044257310445e-20	7.10072215268722e-18
immune	c5.bp	GO_NEGATIVE_REGULATION_OF_CYTOKINE_SECRETION	http://www.gsea-msigdb.org/gsea/msigdb/cards/GO_NEGATIVE_REGULATION_OF_CYTOKINE_SECRETION	83	2.14150944648472	-0.159510345515775	9.08426781524737e-07	3.89889555344736e-05
immune	c5.bp	GO_NATURAL_KILLER_CELL_ACTIVATION	http://www.gsea-msigdb.org/gsea/msigdb/cards/GO_NATURAL_KILLER_CELL_ACTIVATION	84	2.5074941904029	-0.159921414011232	8.56337434302228e-08	4.55021998706686e-06
immune	c5.bp	GO_EPIDERMIS_DEVELOPMENT	http://www.gsea-msigdb.org/gsea/msigdb/cards/GO_EPIDERMIS_DEVELOPMENT	464	0.356282211129919	-0.159536468358752	0.000537468167236144	0.010236746762022
immune	c5.bp	GO_CELLULAR_RESPONSE_TO_ZINC_ION	http://www.gsea-msigdb.org/gsea/msigdb/cards/GO_CELLULAR_RESPONSE_TO_ZINC_ION	23	1.94941310094684	-0.155294305174183	0.000466931189943384	0.00911838385632308
immune	c5.bp	GO_ACTIN_MEDIATED_CELL_CONTRACTION	http://www.gsea-msigdb.org/gsea/msigdb/cards/GO_ACTIN_MEDIATED_CELL_CONTRACTION	121	-1.08577365190711	-0.148680201750713	2.05353316883038e-05	0.000629840878398293
immune	c5.bp	GO_DETECTION_OF_BIOTIC_STIMULUS	http://www.gsea-msigdb.org/gsea/msigdb/cards/GO_DETECTION_OF_BIOTIC_STIMULUS	31	3.86066660403297	-0.158570213669481	1.44962858742844e-07	7.33392111585184e-06
immune	c5.bp	GO_POSITIVE_REGULATION_OF_LYMPHOCYTE_DIFFERENTIATION	http://www.gsea-msigdb.org/gsea/msigdb/cards/GO_POSITIVE_REGULATION_OF_LYMPHOCYTE_DIFFERENTIATION	95	2.75191593681716	-0.165086138033011	1.51495923523483e-13	1.93779233125853e-11
immune	c5.bp	GO_LIPID_METABOLIC_PROCESS	http://www.gsea-msigdb.org/gsea/msigdb/cards/GO_LIPID_METABOLIC_PROCESS	1405	0.329571691989688	-0.182627328835972	1.20370714081652e-11	1.18616095867263e-09
immune	c5.bp	GO_REGULATION_OF_PROTEIN_LOCALIZATION	http://www.gsea-msigdb.org/gsea/msigdb/cards/GO_REGULATION_OF_PROTEIN_LOCALIZATION	1037	0.398029974285792	-0.178965959273	2.52974547660018e-10	2.07004728342809e-08
immune	c5.bp	GO_GLIAL_CELL_MIGRATION	http://www.gsea-msigdb.org/gsea/msigdb/cards/GO_GLIAL_CELL_MIGRATION	52	1.15091709900866	-0.156592305178826	0.00373937233401423	0.0478872168797512
immune	c5.bp	GO_POSITIVE_REGULATION_OF_RESPONSE_TO_WOUNDING	http://www.gsea-msigdb.org/gsea/msigdb/cards/GO_POSITIVE_REGULATION_OF_RESPONSE_TO_WOUNDING	78	1.026376188193	-0.157008668101026	0.00167873476504669	0.0256613199118986
immune	c5.bp	GO_STEROID_METABOLIC_PROCESS	http://www.gsea-msigdb.org/gsea/msigdb/cards/GO_STEROID_METABOLIC_PROCESS	331	0.402806011170631	-0.160549220558598	0.000535597873319117	0.0102101265734088
immune	c5.bp	GO_DIVALENT_INORGANIC_CATION_HOMEOSTASIS	http://www.gsea-msigdb.org/gsea/msigdb/cards/GO_DIVALENT_INORGANIC_CATION_HOMEOSTASIS	525	0.723228104237667	-0.171589358564471	1.09703570245394e-08	6.86924539175216e-07
immune	c5.bp	GO_NEGATIVE_REGULATION_OF_RESPONSE_TO_CYTOKINE_STIMULUS	http://www.gsea-msigdb.org/gsea/msigdb/cards/GO_NEGATIVE_REGULATION_OF_RESPONSE_TO_CYTOKINE_STIMULUS	80	1.44036812040814	-0.157875083603973	2.31691431446123e-05	0.000699806352433465
immune	c5.bp	GO_DRUG_METABOLIC_PROCESS	http://www.gsea-msigdb.org/gsea/msigdb/cards/GO_DRUG_METABOLIC_PROCESS	600	0.255260069465021	-0.163583671733399	0.000364350747331137	0.00741842388722473
immune	c5.bp	GO_RESPONSE_TO_ABIOTIC_STIMULUS	http://www.gsea-msigdb.org/gsea/msigdb/cards/GO_RESPONSE_TO_ABIOTIC_STIMULUS	1235	0.260713247424126	-0.17631632080134	6.76228001623772e-09	4.37848794615372e-07
immune	c5.bp	GO_LEUKOCYTE_ADHESION_TO_VASCULAR_ENDOTHELIAL_CELL	http://www.gsea-msigdb.org/gsea/msigdb/cards/GO_LEUKOCYTE_ADHESION_TO_VASCULAR_ENDOTHELIAL_CELL	45	2.5862102168495	-0.158083810612731	9.51702907849813e-06	0.000320409316303034
immune	c5.bp	GO_INTERLEUKIN_1_MEDIATED_SIGNALING_PATHWAY	http://www.gsea-msigdb.org/gsea/msigdb/cards/GO_INTERLEUKIN_1_MEDIATED_SIGNALING_PATHWAY	100	0.5914546059396	-0.157056488929633	0.00276116082092733	0.0378266580783523
immune	c5.bp	GO_RESPONSE_TO_FATTY_ACID	http://www.gsea-msigdb.org/gsea/msigdb/cards/GO_RESPONSE_TO_FATTY_ACID	87	0.945536027066479	-0.157646100345592	0.000266170796046976	0.00571318070773208
immune	c5.bp	GO_TISSUE_REMODELING	http://www.gsea-msigdb.org/gsea/msigdb/cards/GO_TISSUE_REMODELING	180	1.30438249624438	-0.163794162497019	5.43750010576898e-09	3.57397065775533e-07
immune	c5.bp	GO_T_CELL_MIGRATION	http://www.gsea-msigdb.org/gsea/msigdb/cards/GO_T_CELL_MIGRATION	67	2.88567484719383	-0.161862206879479	1.27049271150952e-09	9.27927403991461e-08
immune	c5.bp	GO_OSSIFICATION	http://www.gsea-msigdb.org/gsea/msigdb/cards/GO_OSSIFICATION	396	0.315755061283766	-0.161506463953259	0.000254621209200246	0.00550708604969565
immune	c5.bp	GO_MULTI_MULTICELLULAR_ORGANISM_PROCESS	http://www.gsea-msigdb.org/gsea/msigdb/cards/GO_MULTI_MULTICELLULAR_ORGANISM_PROCESS	231	0.602427157886808	-0.160300444275193	9.94478728500268e-05	0.0024874634286625
immune	c5.bp	GO_REGULATION_OF_EPIDERMAL_CELL_DIFFERENTIATION	http://www.gsea-msigdb.org/gsea/msigdb/cards/GO_REGULATION_OF_EPIDERMAL_CELL_DIFFERENTIATION	61	0.901024748890638	-0.156131267380974	0.00188947080991725	0.0281343866978257
immune	c5.bp	GO_MYELOID_LEUKOCYTE_MEDIATED_IMMUNITY	http://www.gsea-msigdb.org/gsea/msigdb/cards/GO_MYELOID_LEUKOCYTE_MEDIATED_IMMUNITY	549	2.23893367759986	-0.213039584082291	2.68085902439372e-53	7.23921298553784e-50
immune	c5.bp	GO_IMMUNOGLOBULIN_PRODUCTION_INVOLVED_IN_IMMUNOGLOBULIN_MEDIATED_IMMUNE_RESPONSE	http://www.gsea-msigdb.org/gsea/msigdb/cards/GO_IMMUNOGLOBULIN_PRODUCTION_INVOLVED_IN_IMMUNOGLOBULIN_MEDIATED_IMMUNE_RESPONSE	57	1.13215366773878	-0.156613224678212	0.00219639044582047	0.0316694612902847
immune	c5.bp	GO_NEGATIVE_T_CELL_SELECTION	http://www.gsea-msigdb.org/gsea/msigdb/cards/GO_NEGATIVE_T_CELL_SELECTION	12	4.51130953510776	-0.155702670365735	0.00103146318053503	0.0173598173983082
immune	c5.bp	GO_ALCOHOL_METABOLIC_PROCESS	http://www.gsea-msigdb.org/gsea/msigdb/cards/GO_ALCOHOL_METABOLIC_PROCESS	377	0.381635510845915	-0.161797277504755	0.000368506044126809	0.00748187334203327
immune	c5.bp	GO_NEGATIVE_REGULATION_OF_INTERLEUKIN_12_PRODUCTION	http://www.gsea-msigdb.org/gsea/msigdb/cards/GO_NEGATIVE_REGULATION_OF_INTERLEUKIN_12_PRODUCTION	16	4.41100431451795	-0.156778816787989	0.000131396047272203	0.00314845268607971
immune	c5.bp	GO_REGULATION_OF_B_CELL_ACTIVATION	http://www.gsea-msigdb.org/gsea/msigdb/cards/GO_REGULATION_OF_B_CELL_ACTIVATION	185	2.88229965457227	-0.175535002542931	1.83506432259335e-27	8.45451530464191e-25
immune	c5.bp	GO_REGULATION_OF_STEROL_TRANSPORT	http://www.gsea-msigdb.org/gsea/msigdb/cards/GO_REGULATION_OF_STEROL_TRANSPORT	64	1.81620969226757	-0.157126541034573	0.000413036788727602	0.00822031575510035
immune	c5.bp	GO_POSITIVE_REGULATION_OF_INTRACELLULAR_SIGNAL_TRANSDUCTION	http://www.gsea-msigdb.org/gsea/msigdb/cards/GO_POSITIVE_REGULATION_OF_INTRACELLULAR_SIGNAL_TRANSDUCTION	1026	0.741444471817576	-0.193291218508878	1.33522057776638e-21	3.69799039332836e-19
immune	c5.bp	GO_REGULATION_OF_CYTOSOLIC_CALCIUM_ION_CONCENTRATION	http://www.gsea-msigdb.org/gsea/msigdb/cards/GO_REGULATION_OF_CYTOSOLIC_CALCIUM_ION_CONCENTRATION	369	0.857745099167405	-0.167569936338663	1.82150627937254e-07	9.03891109904866e-06
immune	c5.bp	GO_RESPONSE_TO_VITAMIN_D	http://www.gsea-msigdb.org/gsea/msigdb/cards/GO_RESPONSE_TO_VITAMIN_D	36	1.63269159723302	-0.156099033225716	0.000719515061944822	0.0130046478017626
immune	c5.bp	GO_TRANSLATIONAL_ELONGATION	http://www.gsea-msigdb.org/gsea/msigdb/cards/GO_TRANSLATIONAL_ELONGATION	135	-0.949821933967458	-0.148416344012907	1.09497920061843e-09	8.08546282191558e-08
immune	c5.bp	GO_CYTOKINE_SECRETION	http://www.gsea-msigdb.org/gsea/msigdb/cards/GO_CYTOKINE_SECRETION	252	2.35846184275291	-0.176640780276547	3.50531365253709e-25	1.32849337540131e-22
immune	c5.bp	GO_LYMPHOCYTE_CHEMOTAXIS	http://www.gsea-msigdb.org/gsea/msigdb/cards/GO_LYMPHOCYTE_CHEMOTAXIS	63	3.13788521346619	-0.160760155108933	4.46390556525087e-11	4.05366826538223e-09
immune	c5.bp	GO_ORGANIC_CYCLIC_COMPOUND_CATABOLIC_PROCESS	http://www.gsea-msigdb.org/gsea/msigdb/cards/GO_ORGANIC_CYCLIC_COMPOUND_CATABOLIC_PROCESS	636	0.316046764001402	-0.167124296591806	6.88684033200562e-07	3.03208117008574e-05
immune	c5.bp	GO_ACTIN_FILAMENT_POLYMERIZATION	http://www.gsea-msigdb.org/gsea/msigdb/cards/GO_ACTIN_FILAMENT_POLYMERIZATION	177	0.617880859390515	-0.159936315439915	0.000568075813365052	0.0107261893694947
immune	c5.bp	GO_MACROPHAGE_CHEMOTAXIS	http://www.gsea-msigdb.org/gsea/msigdb/cards/GO_MACROPHAGE_CHEMOTAXIS	38	2.17290642601979	-0.15764285154877	1.64976101085712e-05	0.00051960656856453
immune	c5.bp	GO_NEUTRAL_LIPID_METABOLIC_PROCESS	http://www.gsea-msigdb.org/gsea/msigdb/cards/GO_NEUTRAL_LIPID_METABOLIC_PROCESS	129	0.947613682074905	-0.158742653974788	0.000517388800087888	0.00993018756843904
immune	c5.bp	GO_POSITIVE_REGULATION_OF_INTERLEUKIN_4_PRODUCTION	http://www.gsea-msigdb.org/gsea/msigdb/cards/GO_POSITIVE_REGULATION_OF_INTERLEUKIN_4_PRODUCTION	23	3.76410764056884	-0.157681509295657	9.20939991008923e-06	0.000311179765053735
immune	c5.bp	GO_DEFENSE_RESPONSE_TO_GRAM_POSITIVE_BACTERIUM	http://www.gsea-msigdb.org/gsea/msigdb/cards/GO_DEFENSE_RESPONSE_TO_GRAM_POSITIVE_BACTERIUM	101	2.59573192071665	-0.160671525824514	1.13077302146796e-08	7.0645698562303e-07
immune	c5.bp	GO_ALPHA_BETA_T_CELL_ACTIVATION	http://www.gsea-msigdb.org/gsea/msigdb/cards/GO_ALPHA_BETA_T_CELL_ACTIVATION	137	2.46376531617293	-0.167967626319612	1.3657472755929e-15	2.16939581952512e-13
immune	c5.bp	GO_CARBOHYDRATE_METABOLIC_PROCESS	http://www.gsea-msigdb.org/gsea/msigdb/cards/GO_CARBOHYDRATE_METABOLIC_PROCESS	620	0.277995349012871	-0.164759069745675	0.000115317271627012	0.00281628504193067
immune	c5.bp	GO_RESPONSE_TO_INTERLEUKIN_6	http://www.gsea-msigdb.org/gsea/msigdb/cards/GO_RESPONSE_TO_INTERLEUKIN_6	50	1.59242842589913	-0.156558967208593	0.00134994524151215	0.0215929044537851
immune	c5.bp	GO_LIPOPOLYSACCHARIDE_MEDIATED_SIGNALING_PATHWAY	http://www.gsea-msigdb.org/gsea/msigdb/cards/GO_LIPOPOLYSACCHARIDE_MEDIATED_SIGNALING_PATHWAY	59	2.84164816287131	-0.161447826919929	2.54287395541751e-09	1.77823859626565e-07
immune	c5.bp	GO_REGULATION_OF_CELL_CELL_ADHESION	http://www.gsea-msigdb.org/gsea/msigdb/cards/GO_REGULATION_OF_CELL_CELL_ADHESION	411	1.90368597310938	-0.187482321589257	1.43475014708605e-29	8.08550326368284e-27
immune	c5.bp	GO_REGULATION_OF_T_CELL_MEDIATED_IMMUNITY	http://www.gsea-msigdb.org/gsea/msigdb/cards/GO_REGULATION_OF_T_CELL_MEDIATED_IMMUNITY	71	2.39370126078584	-0.160657359370762	3.53584757122227e-07	1.65651476671643e-05
immune	c5.bp	GO_CELLULAR_RESPONSE_TO_ANTIBIOTIC	http://www.gsea-msigdb.org/gsea/msigdb/cards/GO_CELLULAR_RESPONSE_TO_ANTIBIOTIC	144	0.738142586197793	-0.159142948006409	6.9756617478741e-05	0.00182151172702175
immune	c5.bp	GO_NEURON_APOPTOTIC_PROCESS	http://www.gsea-msigdb.org/gsea/msigdb/cards/GO_NEURON_APOPTOTIC_PROCESS	243	0.434661401614392	-0.159558083776468	0.0013962695505747	0.022182408163175
immune	c5.bp	GO_CELLULAR_RESPONSE_TO_FATTY_ACID	http://www.gsea-msigdb.org/gsea/msigdb/cards/GO_CELLULAR_RESPONSE_TO_FATTY_ACID	57	0.974146963263942	-0.156359351559138	0.00340090345403941	0.0445054353603121
immune	c5.bp	GO_REGULATION_OF_PH	http://www.gsea-msigdb.org/gsea/msigdb/cards/GO_REGULATION_OF_PH	101	1.02742539524615	-0.158294465541223	0.000313842210996526	0.00656416541758852
immune	c5.bp	GO_POSITIVE_REGULATION_OF_RESPONSE_TO_CYTOKINE_STIMULUS	http://www.gsea-msigdb.org/gsea/msigdb/cards/GO_POSITIVE_REGULATION_OF_RESPONSE_TO_CYTOKINE_STIMULUS	57	1.85759280740357	-0.158982814224837	1.79991012601877e-06	7.22133153819794e-05
immune	c5.bp	GO_GRANULOCYTE_DIFFERENTIATION	http://www.gsea-msigdb.org/gsea/msigdb/cards/GO_GRANULOCYTE_DIFFERENTIATION	33	2.19182562840534	-0.15686779103926	0.000203342340939988	0.00454996332085581
immune	c5.bp	GO_POSITIVE_REGULATION_OF_PROTEIN_CONTAINING_COMPLEX_ASSEMBLY	http://www.gsea-msigdb.org/gsea/msigdb/cards/GO_POSITIVE_REGULATION_OF_PROTEIN_CONTAINING_COMPLEX_ASSEMBLY	243	0.595975050071902	-0.162081115902286	6.30683469523663e-05	0.00167307958628283
immune	c5.bp	GO_CELLULAR_LIPID_METABOLIC_PROCESS	http://www.gsea-msigdb.org/gsea/msigdb/cards/GO_CELLULAR_LIPID_METABOLIC_PROCESS	1064	0.372552759168792	-0.177373436938846	2.12342242844957e-10	1.7568316820424e-08
immune	c5.bp	GO_INTERSPECIES_INTERACTION_BETWEEN_ORGANISMS	http://www.gsea-msigdb.org/gsea/msigdb/cards/GO_INTERSPECIES_INTERACTION_BETWEEN_ORGANISMS	940	0.80285174094908	-0.195704468741396	2.97107147577494e-29	1.64571965984634e-26
immune	c5.bp	GO_NEGATIVE_REGULATION_OF_LYMPHOCYTE_MEDIATED_IMMUNITY	http://www.gsea-msigdb.org/gsea/msigdb/cards/GO_NEGATIVE_REGULATION_OF_LYMPHOCYTE_MEDIATED_IMMUNITY	39	2.90898024037813	-0.158004413371152	0.000128362532113653	0.00308488960984733
immune	c5.bp	GO_NEGATIVE_REGULATION_OF_B_CELL_PROLIFERATION	http://www.gsea-msigdb.org/gsea/msigdb/cards/GO_NEGATIVE_REGULATION_OF_B_CELL_PROLIFERATION	16	4.38523015430368	-0.15676111041167	0.000202034074844262	0.00452694168117101
immune	c5.bp	GO_POSITIVE_REGULATION_OF_PROTEIN_KINASE_B_SIGNALING	http://www.gsea-msigdb.org/gsea/msigdb/cards/GO_POSITIVE_REGULATION_OF_PROTEIN_KINASE_B_SIGNALING	177	0.764470309934614	-0.159989497373723	0.000749225151966129	0.0134267997922263
immune	c5.bp	GO_CARDIAC_MUSCLE_CELL_ACTION_POTENTIAL	http://www.gsea-msigdb.org/gsea/msigdb/cards/GO_CARDIAC_MUSCLE_CELL_ACTION_POTENTIAL	74	-1.19788120964314	-0.150303973253265	0.000355654178741979	0.0072741119343289
immune	c5.bp	GO_POSITIVE_REGULATION_OF_RESPONSE_TO_BIOTIC_STIMULUS	http://www.gsea-msigdb.org/gsea/msigdb/cards/GO_POSITIVE_REGULATION_OF_RESPONSE_TO_BIOTIC_STIMULUS	400	1.56286371435081	-0.181267883739635	1.86627905297686e-21	5.08192491030773e-19
immune	c5.bp	GO_ENDOTHELIAL_CELL_PROLIFERATION	http://www.gsea-msigdb.org/gsea/msigdb/cards/GO_ENDOTHELIAL_CELL_PROLIFERATION	191	0.75475392716038	-0.159516050309801	1.09320254935278e-05	0.000362024889210296
immune	c5.bp	GO_RESPONSE_TO_DRUG	http://www.gsea-msigdb.org/gsea/msigdb/cards/GO_RESPONSE_TO_DRUG	1061	0.507697705233578	-0.18201901511763	8.13006170093443e-15	1.18848053845299e-12
immune	c5.bp	GO_LIPID_BIOSYNTHETIC_PROCESS	http://www.gsea-msigdb.org/gsea/msigdb/cards/GO_LIPID_BIOSYNTHETIC_PROCESS	710	0.337904158985607	-0.168645993175324	3.21149436685236e-07	1.51441081926001e-05
immune	c5.bp	GO_PURINERGIC_NUCLEOTIDE_RECEPTOR_SIGNALING_PATHWAY	http://www.gsea-msigdb.org/gsea/msigdb/cards/GO_PURINERGIC_NUCLEOTIDE_RECEPTOR_SIGNALING_PATHWAY	21	2.89464357322791	-0.156335952453363	0.000375444144712043	0.00759418980352624
immune	c5.bp	GO_VACUOLE_ORGANIZATION	http://www.gsea-msigdb.org/gsea/msigdb/cards/GO_VACUOLE_ORGANIZATION	164	0.555528039514529	-0.159074428947718	0.00066168123212212	0.0121513848941259
immune	c5.bp	GO_REGULATION_OF_LEUKOCYTE_MEDIATED_IMMUNITY	http://www.gsea-msigdb.org/gsea/msigdb/cards/GO_REGULATION_OF_LEUKOCYTE_MEDIATED_IMMUNITY	198	2.5631167232094	-0.175126779154484	1.47221572184625e-19	3.50347698291598e-17
immune	c5.bp	GO_POSITIVE_REGULATION_OF_ACTIVATED_T_CELL_PROLIFERATION	http://www.gsea-msigdb.org/gsea/msigdb/cards/GO_POSITIVE_REGULATION_OF_ACTIVATED_T_CELL_PROLIFERATION	25	2.98864577278031	-0.155955988493026	0.000320540050706682	0.0066796011595494
immune	c5.bp	GO_NEGATIVE_REGULATION_OF_CELL_CYCLE_PHASE_TRANSITION	http://www.gsea-msigdb.org/gsea/msigdb/cards/GO_NEGATIVE_REGULATION_OF_CELL_CYCLE_PHASE_TRANSITION	267	0.261907983837532	-0.158320666431136	0.00298937704725451	0.0403027975199647
immune	c5.bp	GO_MEMBRANE_PROTEIN_ECTODOMAIN_PROTEOLYSIS	http://www.gsea-msigdb.org/gsea/msigdb/cards/GO_MEMBRANE_PROTEIN_ECTODOMAIN_PROTEOLYSIS	42	1.51909520026673	-0.156848096675326	0.00235690604790203	0.0334945619075582
immune	c5.bp	GO_PEROXISOMAL_TRANSPORT	http://www.gsea-msigdb.org/gsea/msigdb/cards/GO_PEROXISOMAL_TRANSPORT	70	-0.94727432845205	-0.151261937481979	0.000912340103613774	0.0157266435238057
immune	c5.bp	GO_POSITIVE_REGULATION_OF_PEPTIDYL_TYROSINE_PHOSPHORYLATION	http://www.gsea-msigdb.org/gsea/msigdb/cards/GO_POSITIVE_REGULATION_OF_PEPTIDYL_TYROSINE_PHOSPHORYLATION	194	1.13324995232541	-0.163178824273477	1.28969771042838e-07	6.6143019691988e-06
immune	c5.bp	GO_REGULATION_OF_MYOBLAST_FUSION	http://www.gsea-msigdb.org/gsea/msigdb/cards/GO_REGULATION_OF_MYOBLAST_FUSION	22	1.77433344672631	-0.15525152706682	0.00388236808198305	0.0493285539126567
immune	c5.bp	GO_NEGATIVE_REGULATION_OF_HYDROLASE_ACTIVITY	http://www.gsea-msigdb.org/gsea/msigdb/cards/GO_NEGATIVE_REGULATION_OF_HYDROLASE_ACTIVITY	463	0.491131390333278	-0.164673292459027	6.79302260839563e-06	0.000237968761732381
immune	c5.bp	GO_REGULATION_OF_PLASMA_LIPOPROTEIN_PARTICLE_LEVELS	http://www.gsea-msigdb.org/gsea/msigdb/cards/GO_REGULATION_OF_PLASMA_LIPOPROTEIN_PARTICLE_LEVELS	103	1.65940121518141	-0.160066843876396	8.61295546617669e-06	0.000293423033740308
immune	c5.bp	GO_DETECTION_OF_STIMULUS	http://www.gsea-msigdb.org/gsea/msigdb/cards/GO_DETECTION_OF_STIMULUS	700	0.648966632849082	-0.160229886190346	0.000233606862052284	0.00512338190046851
immune	c5.bp	GO_REGULATION_OF_LEUKOCYTE_CHEMOTAXIS	http://www.gsea-msigdb.org/gsea/msigdb/cards/GO_REGULATION_OF_LEUKOCYTE_CHEMOTAXIS	114	2.41301070544765	-0.16578265135942	7.52130679324305e-14	9.91405119979314e-12
immune	c5.bp	GO_REGULATION_OF_MONOCYTE_DIFFERENTIATION	http://www.gsea-msigdb.org/gsea/msigdb/cards/GO_REGULATION_OF_MONOCYTE_DIFFERENTIATION	21	2.30950933490251	-0.155698032273877	0.00217645214844508	0.0314285624067175
immune	c5.bp	GO_CERAMIDE_METABOLIC_PROCESS	http://www.gsea-msigdb.org/gsea/msigdb/cards/GO_CERAMIDE_METABOLIC_PROCESS	94	1.13501315236067	-0.158463476226736	6.21675096295323e-05	0.00165184493046453
immune	c5.bp	GO_REGULATION_OF_B_CELL_PROLIFERATION	http://www.gsea-msigdb.org/gsea/msigdb/cards/GO_REGULATION_OF_B_CELL_PROLIFERATION	61	3.16749227248785	-0.161314930882046	1.66206545900327e-09	1.19594898149982e-07
immune	c5.bp	GO_REGULATION_OF_CELL_COMMUNICATION_BY_ELECTRICAL_COUPLING	http://www.gsea-msigdb.org/gsea/msigdb/cards/GO_REGULATION_OF_CELL_COMMUNICATION_BY_ELECTRICAL_COUPLING	12	-1.69764360711735	-0.15273390528599	0.000590803724325647	0.0110864224783602
immune	c5.bp	GO_CYTOKINE_PRODUCTION_INVOLVED_IN_IMMUNE_RESPONSE	http://www.gsea-msigdb.org/gsea/msigdb/cards/GO_CYTOKINE_PRODUCTION_INVOLVED_IN_IMMUNE_RESPONSE	105	1.76836889573193	-0.161972810132656	1.7023785424098e-08	1.02981719268663e-06
immune	c5.bp	GO_GLYCOSYL_COMPOUND_METABOLIC_PROCESS	http://www.gsea-msigdb.org/gsea/msigdb/cards/GO_GLYCOSYL_COMPOUND_METABOLIC_PROCESS	128	0.69956107702709	-0.158397033955781	0.000750360346675147	0.0134446650117011
immune	c5.bp	GO_REGULATION_OF_TUMOR_NECROSIS_FACTOR_MEDIATED_SIGNALING_PATHWAY	http://www.gsea-msigdb.org/gsea/msigdb/cards/GO_REGULATION_OF_TUMOR_NECROSIS_FACTOR_MEDIATED_SIGNALING_PATHWAY	60	1.16550550246749	-0.157015276193279	0.00164348306176626	0.0252216079249225
immune	c5.bp	GO_PEPTIDYL_TYROSINE_MODIFICATION	http://www.gsea-msigdb.org/gsea/msigdb/cards/GO_PEPTIDYL_TYROSINE_MODIFICATION	372	0.923696732374129	-0.170054893564278	1.31932558839332e-10	1.12306724254721e-08
immune	c5.bp	GO_LEUKOCYTE_CELL_CELL_ADHESION	http://www.gsea-msigdb.org/gsea/msigdb/cards/GO_LEUKOCYTE_CELL_CELL_ADHESION	343	2.44197100459096	-0.189123345918167	1.97304622015228e-35	1.73578071632076e-32
immune	c5.bp	GO_SUPEROXIDE_ANION_GENERATION	http://www.gsea-msigdb.org/gsea/msigdb/cards/GO_SUPEROXIDE_ANION_GENERATION	36	2.74309341406611	-0.158053105920598	0.00017645510534339	0.00403613028250391
immune	c5.bp	GO_POSITIVE_REGULATION_OF_INTERLEUKIN_17_PRODUCTION	http://www.gsea-msigdb.org/gsea/msigdb/cards/GO_POSITIVE_REGULATION_OF_INTERLEUKIN_17_PRODUCTION	17	4.10021523654207	-0.155938760402372	9.26739174822787e-05	0.00233575754894666
immune	c5.bp	GO_NEGATIVE_REGULATION_OF_APOPTOTIC_SIGNALING_PATHWAY	http://www.gsea-msigdb.org/gsea/msigdb/cards/GO_NEGATIVE_REGULATION_OF_APOPTOTIC_SIGNALING_PATHWAY	231	0.548813127824407	-0.160811262260415	7.69707489550534e-05	0.00198500608765583
immune	c5.bp	GO_MULTICELLULAR_ORGANISMAL_HOMEOSTASIS	http://www.gsea-msigdb.org/gsea/msigdb/cards/GO_MULTICELLULAR_ORGANISMAL_HOMEOSTASIS	483	0.676670225787879	-0.16957783065729	1.41957428614891e-08	8.70111320965371e-07
immune	c5.bp	GO_POSITIVE_REGULATION_OF_CYTOKINE_PRODUCTION	http://www.gsea-msigdb.org/gsea/msigdb/cards/GO_POSITIVE_REGULATION_OF_CYTOKINE_PRODUCTION	468	2.04779621754948	-0.195219006602692	2.98333834930767e-38	3.31447185843311e-35
immune	c5.bp	GO_REPLICATIVE_SENESCENCE	http://www.gsea-msigdb.org/gsea/msigdb/cards/GO_REPLICATIVE_SENESCENCE	14	1.53581761895705	-0.154554775818256	0.00183449852262738	0.0275017766029228
immune	c5.bp	GO_POSITIVE_REGULATION_OF_PROTEIN_MODIFICATION_PROCESS	http://www.gsea-msigdb.org/gsea/msigdb/cards/GO_POSITIVE_REGULATION_OF_PROTEIN_MODIFICATION_PROCESS	1247	0.423037707750202	-0.18425634962491	1.65894655786862e-12	1.84942101815968e-10
immune	c5.bp	GO_POSITIVE_REGULATION_OF_CELL_CELL_ADHESION	http://www.gsea-msigdb.org/gsea/msigdb/cards/GO_POSITIVE_REGULATION_OF_CELL_CELL_ADHESION	259	2.47116648719929	-0.181216428432953	1.93434715715821e-28	1.00022210554077e-25
immune	c5.bp	GO_POSITIVE_REGULATION_OF_PRODUCTION_OF_MOLECULAR_MEDIATOR_OF_IMMUNE_RESPONSE	http://www.gsea-msigdb.org/gsea/msigdb/cards/GO_POSITIVE_REGULATION_OF_PRODUCTION_OF_MOLECULAR_MEDIATOR_OF_IMMUNE_RESPONSE	97	1.67322501742172	-0.160657297478615	3.80402545227363e-08	2.16382049307446e-06
immune	c5.bp	GO_HUMORAL_IMMUNE_RESPONSE_MEDIATED_BY_CIRCULATING_IMMUNOGLOBULIN	http://www.gsea-msigdb.org/gsea/msigdb/cards/GO_HUMORAL_IMMUNE_RESPONSE_MEDIATED_BY_CIRCULATING_IMMUNOGLOBULIN	147	3.72711634999007	-0.173727753532538	6.17455618929062e-40	7.74504459707509e-37
immune	c5.bp	GO_NEGATIVE_REGULATION_OF_DEVELOPMENTAL_PROCESS	http://www.gsea-msigdb.org/gsea/msigdb/cards/GO_NEGATIVE_REGULATION_OF_DEVELOPMENTAL_PROCESS	1047	0.217419958168046	-0.168321320000896	1.17535355756194e-05	0.000385877980539381
immune	c5.bp	GO_REGULATION_OF_TYPE_I_INTERFERON_MEDIATED_SIGNALING_PATHWAY	http://www.gsea-msigdb.org/gsea/msigdb/cards/GO_REGULATION_OF_TYPE_I_INTERFERON_MEDIATED_SIGNALING_PATHWAY	36	1.59118953702389	-0.156471056072739	0.000631810274844455	0.0116967321344847
immune	c5.bp	GO_REGULATION_OF_RESPONSE_TO_BIOTIC_STIMULUS	http://www.gsea-msigdb.org/gsea/msigdb/cards/GO_REGULATION_OF_RESPONSE_TO_BIOTIC_STIMULUS	522	1.63578435550887	-0.192095418524969	3.80622045393462e-30	2.2493027523884e-27
immune	c5.bp	GO_REGULATION_OF_SUPEROXIDE_METABOLIC_PROCESS	http://www.gsea-msigdb.org/gsea/msigdb/cards/GO_REGULATION_OF_SUPEROXIDE_METABOLIC_PROCESS	36	2.10517704566119	-0.157193021579507	0.00142472546353177	0.0225350490987391
immune	c5.bp	GO_PHOSPHOLIPID_TRANSPORT	http://www.gsea-msigdb.org/gsea/msigdb/cards/GO_PHOSPHOLIPID_TRANSPORT	90	1.21579979147678	-0.15835985987908	0.000230684912713008	0.00506901937944325
immune	c5.bp	GO_ACETYL_COA_BIOSYNTHETIC_PROCESS	http://www.gsea-msigdb.org/gsea/msigdb/cards/GO_ACETYL_COA_BIOSYNTHETIC_PROCESS	22	-1.36939963333927	-0.152389753319215	0.000965217088781952	0.0164624287408154
immune	c5.bp	GO_REGULATION_OF_ANATOMICAL_STRUCTURE_MORPHOGENESIS	http://www.gsea-msigdb.org/gsea/msigdb/cards/GO_REGULATION_OF_ANATOMICAL_STRUCTURE_MORPHOGENESIS	1163	0.280569129465213	-0.174718427946647	3.22030205680614e-08	1.85292692244001e-06
immune	c5.bp	GO_EXTRACELLULAR_MATRIX_DISASSEMBLY	http://www.gsea-msigdb.org/gsea/msigdb/cards/GO_EXTRACELLULAR_MATRIX_DISASSEMBLY	81	1.42870166204005	-0.158858824081268	1.41091590346731e-06	5.81794090383303e-05
immune	c5.bp	GO_RESPONSE_TO_VITAMIN	http://www.gsea-msigdb.org/gsea/msigdb/cards/GO_RESPONSE_TO_VITAMIN	92	1.1176879466752	-0.158335861941127	6.96316147745646e-06	0.000243271465784905
immune	c5.bp	GO_REGULATION_OF_ATPASE_ACTIVITY	http://www.gsea-msigdb.org/gsea/msigdb/cards/GO_REGULATION_OF_ATPASE_ACTIVITY	82	-0.947747645609806	-0.150554759422861	0.000624904480059438	0.0115898529649028
immune	c5.bp	GO_POSITIVE_REGULATION_OF_CYTOKINE_BIOSYNTHETIC_PROCESS	http://www.gsea-msigdb.org/gsea/msigdb/cards/GO_POSITIVE_REGULATION_OF_CYTOKINE_BIOSYNTHETIC_PROCESS	67	3.14452995463446	-0.162724842620775	1.17138528341935e-10	1.0024005824979e-08
immune	c5.bp	GO_REGULATION_OF_CYSTEINE_TYPE_ENDOPEPTIDASE_ACTIVITY	http://www.gsea-msigdb.org/gsea/msigdb/cards/GO_REGULATION_OF_CYSTEINE_TYPE_ENDOPEPTIDASE_ACTIVITY	238	1.1217777058998	-0.166339083092563	3.343682000209e-09	2.28342827259795e-07
immune	c5.bp	GO_REGULATION_OF_CELLULAR_RESPONSE_TO_STRESS	http://www.gsea-msigdb.org/gsea/msigdb/cards/GO_REGULATION_OF_CELLULAR_RESPONSE_TO_STRESS	751	0.299124020617409	-0.168857611383098	1.8148022235498e-06	7.27357467556063e-05
immune	c5.bp	GO_MACROPHAGE_DIFFERENTIATION	http://www.gsea-msigdb.org/gsea/msigdb/cards/GO_MACROPHAGE_DIFFERENTIATION	44	2.28000496286008	-0.158306064678722	1.00393432437521e-05	0.000336242768445006
immune	c5.bp	GO_MAST_CELL_MEDIATED_IMMUNITY	http://www.gsea-msigdb.org/gsea/msigdb/cards/GO_MAST_CELL_MEDIATED_IMMUNITY	47	3.20790576840262	-0.160746014494373	2.42885097914633e-07	1.17527855343341e-05
immune	c5.bp	GO_POSITIVE_REGULATION_OF_IMMUNE_EFFECTOR_PROCESS	http://www.gsea-msigdb.org/gsea/msigdb/cards/GO_POSITIVE_REGULATION_OF_IMMUNE_EFFECTOR_PROCESS	213	2.19076663127592	-0.173000072893417	6.7897824602761e-19	1.5314346462375e-16
immune	c5.bp	GO_NEGATIVE_REGULATION_OF_CELL_ACTIVATION	http://www.gsea-msigdb.org/gsea/msigdb/cards/GO_NEGATIVE_REGULATION_OF_CELL_ACTIVATION	204	2.01439362863383	-0.171003569510052	6.58523031797111e-15	9.75858856205194e-13
immune	c5.bp	GO_MACROMOLECULE_CATABOLIC_PROCESS	http://www.gsea-msigdb.org/gsea/msigdb/cards/GO_MACROMOLECULE_CATABOLIC_PROCESS	1410	0.0665912152693789	-0.168502801685584	0.000373866737946977	0.00756779455060937
immune	c5.bp	GO_INTERACTION_WITH_SYMBIONT	http://www.gsea-msigdb.org/gsea/msigdb/cards/GO_INTERACTION_WITH_SYMBIONT	79	0.956269701277802	-0.157520745778462	0.000479318205117943	0.0093079267590742
immune	c5.bp	GO_SMOOTHENED_SIGNALING_PATHWAY	http://www.gsea-msigdb.org/gsea/msigdb/cards/GO_SMOOTHENED_SIGNALING_PATHWAY	141	-0.725076411842123	-0.150260557268195	0.00117348386799956	0.0192697151648603
immune	c5.bp	GO_REGULATION_OF_CELL_DEATH	http://www.gsea-msigdb.org/gsea/msigdb/cards/GO_REGULATION_OF_CELL_DEATH	1748	0.573026625079062	-0.207905784920753	2.48863916932544e-27	1.14385622188399e-24
immune	c5.bp	GO_REGULATION_OF_KERATINOCYTE_DIFFERENTIATION	http://www.gsea-msigdb.org/gsea/msigdb/cards/GO_REGULATION_OF_KERATINOCYTE_DIFFERENTIATION	41	1.49199054598944	-0.156229318029116	0.000171776873082793	0.00394770056409563
immune	c5.bp	GO_MONOVALENT_INORGANIC_CATION_HOMEOSTASIS	http://www.gsea-msigdb.org/gsea/msigdb/cards/GO_MONOVALENT_INORGANIC_CATION_HOMEOSTASIS	157	0.709131789124083	-0.158749926582847	0.000370367308245695	0.00751260235142002
immune	c5.bp	GO_MUSCLE_SYSTEM_PROCESS	http://www.gsea-msigdb.org/gsea/msigdb/cards/GO_MUSCLE_SYSTEM_PROCESS	470	-0.650724858408327	-0.143976678514214	6.50621080296814e-05	0.0017175336444756
immune	c5.bp	GO_POSITIVE_REGULATION_OF_PROTEOLYSIS	http://www.gsea-msigdb.org/gsea/msigdb/cards/GO_POSITIVE_REGULATION_OF_PROTEOLYSIS	362	0.689969722782959	-0.167134402547454	1.69905374250612e-07	8.48104813435197e-06
immune	c5.bp	GO_REGULATION_OF_HUMORAL_IMMUNE_RESPONSE	http://www.gsea-msigdb.org/gsea/msigdb/cards/GO_REGULATION_OF_HUMORAL_IMMUNE_RESPONSE	133	3.54790815622273	-0.170600832780684	3.14105061839305e-28	1.58622240371546e-25
immune	c5.bp	GO_REGULATION_OF_MAP_KINASE_ACTIVITY	http://www.gsea-msigdb.org/gsea/msigdb/cards/GO_REGULATION_OF_MAP_KINASE_ACTIVITY	338	0.688424090707839	-0.166172999404838	2.73993783364301e-07	1.31112398072412e-05
immune	c5.bp	GO_LYTIC_VACUOLE_ORGANIZATION	http://www.gsea-msigdb.org/gsea/msigdb/cards/GO_LYTIC_VACUOLE_ORGANIZATION	62	1.86168051275225	-0.159490537876048	7.03533055640256e-07	3.08976080437771e-05
immune	c5.bp	GO_REGULATION_OF_CHEMOTAXIS	http://www.gsea-msigdb.org/gsea/msigdb/cards/GO_REGULATION_OF_CHEMOTAXIS	216	1.5891728414691	-0.169424051306681	1.0291293161035e-14	1.49639501227204e-12
immune	c5.bp	GO_NEGATIVE_REGULATION_OF_RESPONSE_TO_STIMULUS	http://www.gsea-msigdb.org/gsea/msigdb/cards/GO_NEGATIVE_REGULATION_OF_RESPONSE_TO_STIMULUS	1703	0.412867371830268	-0.195177141888355	8.87538183662529e-18	1.79936104088012e-15
immune	c5.bp	GO_REGULATION_OF_PLATELET_ACTIVATION	http://www.gsea-msigdb.org/gsea/msigdb/cards/GO_REGULATION_OF_PLATELET_ACTIVATION	32	2.56550833655835	-0.157381570358105	9.32629835460335e-05	0.00234847329529258
immune	c5.bp	GO_NEGATIVE_REGULATION_OF_ANTIGEN_RECEPTOR_MEDIATED_SIGNALING_PATHWAY	http://www.gsea-msigdb.org/gsea/msigdb/cards/GO_NEGATIVE_REGULATION_OF_ANTIGEN_RECEPTOR_MEDIATED_SIGNALING_PATHWAY	28	2.2320624832951	-0.156571239640689	0.00188105624169884	0.0280419014519288
immune	c5.bp	GO_SPHINGOLIPID_BIOSYNTHETIC_PROCESS	http://www.gsea-msigdb.org/gsea/msigdb/cards/GO_SPHINGOLIPID_BIOSYNTHETIC_PROCESS	105	0.702826077925672	-0.157481953502631	0.000632920626178259	0.0117143169725223
immune	c5.bp	GO_REGULATION_OF_MULTI_ORGANISM_PROCESS	http://www.gsea-msigdb.org/gsea/msigdb/cards/GO_REGULATION_OF_MULTI_ORGANISM_PROCESS	777	1.36356857614906	-0.203118112813771	2.78772130233679e-37	2.86772447875941e-34
immune	c5.bp	GO_CELLULAR_RESPONSE_TO_ENDOGENOUS_STIMULUS	http://www.gsea-msigdb.org/gsea/msigdb/cards/GO_CELLULAR_RESPONSE_TO_ENDOGENOUS_STIMULUS	1454	0.12645388578818	-0.1711244179262	3.07381699879226e-05	0.000896390874716044
immune	c5.bp	GO_NEUROTRANSMITTER_METABOLIC_PROCESS	http://www.gsea-msigdb.org/gsea/msigdb/cards/GO_NEUROTRANSMITTER_METABOLIC_PROCESS	152	0.889467862944245	-0.159506917663337	0.000289148700034684	0.00612390488622478
immune	c5.bp	GO_RESPONSE_TO_THYROID_HORMONE	http://www.gsea-msigdb.org/gsea/msigdb/cards/GO_RESPONSE_TO_THYROID_HORMONE	26	2.17470660858129	-0.156043112394433	0.00173694045659779	0.0263398261706239
immune	c5.bp	GO_RESPONSE_TO_RETINOIC_ACID	http://www.gsea-msigdb.org/gsea/msigdb/cards/GO_RESPONSE_TO_RETINOIC_ACID	110	0.733195579637078	-0.15748646431555	0.000175558046700783	0.0040193944502771
immune	c5.bp	GO_NEGATIVE_REGULATION_OF_ALPHA_BETA_T_CELL_ACTIVATION	http://www.gsea-msigdb.org/gsea/msigdb/cards/GO_NEGATIVE_REGULATION_OF_ALPHA_BETA_T_CELL_ACTIVATION	38	1.73507127899612	-0.156425555433338	0.00113887145075448	0.0188317692585039
immune	c5.bp	GO_CELL_RECOGNITION	http://www.gsea-msigdb.org/gsea/msigdb/cards/GO_CELL_RECOGNITION	211	1.73091375132659	-0.167513712500832	1.72842859942869e-13	2.20359345583818e-11
immune	c5.bp	GO_LIPID_CATABOLIC_PROCESS	http://www.gsea-msigdb.org/gsea/msigdb/cards/GO_LIPID_CATABOLIC_PROCESS	328	0.401188222071715	-0.160891900115451	0.000777380153566711	0.0138483927961384
immune	c5.bp	GO_POSITIVE_REGULATION_OF_LIPID_METABOLIC_PROCESS	http://www.gsea-msigdb.org/gsea/msigdb/cards/GO_POSITIVE_REGULATION_OF_LIPID_METABOLIC_PROCESS	147	1.00953139368031	-0.160643494496975	7.48308385589681e-06	0.000259543652832214
immune	c5.bp	GO_ION_HOMEOSTASIS	http://www.gsea-msigdb.org/gsea/msigdb/cards/GO_ION_HOMEOSTASIS	831	0.634855213085701	-0.179644017355788	2.44772151474196e-12	2.66459018915001e-10
immune	c5.bp	GO_MATURE_B_CELL_DIFFERENTIATION_INVOLVED_IN_IMMUNE_RESPONSE	http://www.gsea-msigdb.org/gsea/msigdb/cards/GO_MATURE_B_CELL_DIFFERENTIATION_INVOLVED_IN_IMMUNE_RESPONSE	19	3.25706610893929	-0.15632107300693	4.88482532203618e-05	0.00133896415961027
immune	c5.bp	GO_MYD88_INDEPENDENT_TOLL_LIKE_RECEPTOR_SIGNALING_PATHWAY	http://www.gsea-msigdb.org/gsea/msigdb/cards/GO_MYD88_INDEPENDENT_TOLL_LIKE_RECEPTOR_SIGNALING_PATHWAY	33	2.16203705947697	-0.157282384599108	1.98945248655229e-05	0.00061328255945052
immune	c5.bp	GO_CHRONIC_INFLAMMATORY_RESPONSE	http://www.gsea-msigdb.org/gsea/msigdb/cards/GO_CHRONIC_INFLAMMATORY_RESPONSE	19	2.70114810123909	-0.155884566743829	0.00032403101976832	0.00674006707900245
immune	c5.bp	GO_POSITIVE_REGULATION_OF_LIPASE_ACTIVITY	http://www.gsea-msigdb.org/gsea/msigdb/cards/GO_POSITIVE_REGULATION_OF_LIPASE_ACTIVITY	73	1.08404212111711	-0.157539482644039	0.000953452685688107	0.0162966228538219
immune	c5.bp	GO_POSITIVE_REGULATION_OF_ERK1_AND_ERK2_CASCADE	http://www.gsea-msigdb.org/gsea/msigdb/cards/GO_POSITIVE_REGULATION_OF_ERK1_AND_ERK2_CASCADE	211	1.58588217721958	-0.167572258396952	1.47486697411758e-12	1.65943018851758e-10
immune	c5.bp	GO_MEMBRANE_ORGANIZATION	http://www.gsea-msigdb.org/gsea/msigdb/cards/GO_MEMBRANE_ORGANIZATION	875	0.532639731478712	-0.180936136107305	3.34950558563634e-13	4.12167262013772e-11
immune	c5.bp	GO_POSITIVE_REGULATION_OF_PEPTIDE_SECRETION	http://www.gsea-msigdb.org/gsea/msigdb/cards/GO_POSITIVE_REGULATION_OF_PEPTIDE_SECRETION	292	1.27291912521626	-0.170130535867786	4.54517945679782e-13	5.48536294666952e-11
immune	c5.bp	GO_STEROL_TRANSPORT	http://www.gsea-msigdb.org/gsea/msigdb/cards/GO_STEROL_TRANSPORT	104	1.16721952560244	-0.158453452030797	0.000171986674520334	0.00395158794693232
immune	c5.bp	GO_ORGANONITROGEN_COMPOUND_BIOSYNTHETIC_PROCESS	http://www.gsea-msigdb.org/gsea/msigdb/cards/GO_ORGANONITROGEN_COMPOUND_BIOSYNTHETIC_PROCESS	1859	0.131993875303662	-0.177961562677861	2.02390477532128e-07	9.95435522481823e-06
immune	c5.bp	GO_LIPOSACCHARIDE_METABOLIC_PROCESS	http://www.gsea-msigdb.org/gsea/msigdb/cards/GO_LIPOSACCHARIDE_METABOLIC_PROCESS	110	0.735895338946694	-0.157938368570384	0.0017596646458238	0.026617602960897
immune	c5.bp	GO_REGULATION_OF_CELL_ADHESION	http://www.gsea-msigdb.org/gsea/msigdb/cards/GO_REGULATION_OF_CELL_ADHESION	695	1.27294756908324	-0.195330477915533	2.95330714387142e-29	1.6452544072781e-26
immune	c5.bp	GO_POSITIVE_REGULATION_OF_INTERFERON_ALPHA_PRODUCTION	http://www.gsea-msigdb.org/gsea/msigdb/cards/GO_POSITIVE_REGULATION_OF_INTERFERON_ALPHA_PRODUCTION	22	2.06691873258933	-0.155604710876357	0.00141887335173966	0.0224607582265618
immune	c5.bp	GO_REGULATION_OF_MYELOID_LEUKOCYTE_DIFFERENTIATION	http://www.gsea-msigdb.org/gsea/msigdb/cards/GO_REGULATION_OF_MYELOID_LEUKOCYTE_DIFFERENTIATION	119	1.77439456624218	-0.162762148360764	3.1661457809755e-09	2.17210560098935e-07
immune	c5.bp	GO_RESPONSE_TO_DSRNA	http://www.gsea-msigdb.org/gsea/msigdb/cards/GO_RESPONSE_TO_DSRNA	53	1.23423519461388	-0.15609735785849	0.000689846822473813	0.0125736175693868
immune	c5.bp	GO_POSITIVE_REGULATION_OF_ACTIN_FILAMENT_POLYMERIZATION	http://www.gsea-msigdb.org/gsea/msigdb/cards/GO_POSITIVE_REGULATION_OF_ACTIN_FILAMENT_POLYMERIZATION	96	0.989609498034416	-0.158823975210006	0.000372693402220917	0.00754954595055215
immune	c5.bp	GO_MATURE_B_CELL_DIFFERENTIATION	http://www.gsea-msigdb.org/gsea/msigdb/cards/GO_MATURE_B_CELL_DIFFERENTIATION	25	3.45028821834827	-0.157358015879859	4.66129727654423e-06	0.000170255130883869
immune	c5.bp	GO_REGULATION_OF_PHAGOCYTOSIS	http://www.gsea-msigdb.org/gsea/msigdb/cards/GO_REGULATION_OF_PHAGOCYTOSIS	95	2.59542664553391	-0.164469826148865	2.4148153127584e-10	1.98267758601242e-08
immune	c5.bp	GO_MEMBRANE_PROTEIN_PROTEOLYSIS	http://www.gsea-msigdb.org/gsea/msigdb/cards/GO_MEMBRANE_PROTEIN_PROTEOLYSIS	59	1.33073565775725	-0.157510837599818	0.000973292497790554	0.016577435005732
immune	c5.bp	GO_TUBE_MORPHOGENESIS	http://www.gsea-msigdb.org/gsea/msigdb/cards/GO_TUBE_MORPHOGENESIS	928	0.367285383783422	-0.173230148851894	1.81536688616554e-09	1.29856840130923e-07
immune	c5.bp	GO_POSITIVE_REGULATION_OF_MAP_KINASE_ACTIVITY	http://www.gsea-msigdb.org/gsea/msigdb/cards/GO_POSITIVE_REGULATION_OF_MAP_KINASE_ACTIVITY	259	0.557293091903871	-0.16175265873417	0.000101126873081461	0.00252038087065633
immune	c5.bp	GO_REGULATION_OF_MEMBRANE_INVAGINATION	http://www.gsea-msigdb.org/gsea/msigdb/cards/GO_REGULATION_OF_MEMBRANE_INVAGINATION	16	2.91494449306806	-0.155751051073268	0.00131081227716551	0.0210884043173874
immune	c5.bp	GO_NEGATIVE_REGULATION_OF_PROTEIN_METABOLIC_PROCESS	http://www.gsea-msigdb.org/gsea/msigdb/cards/GO_NEGATIVE_REGULATION_OF_PROTEIN_METABOLIC_PROCESS	1189	0.250448784573436	-0.173038728182885	7.50766778463751e-07	3.2764776685979e-05
immune	c5.bp	GO_REGULATION_OF_INFLAMMATORY_RESPONSE	http://www.gsea-msigdb.org/gsea/msigdb/cards/GO_REGULATION_OF_INFLAMMATORY_RESPONSE	387	1.86926803742326	-0.182212619700004	1.79545435615798e-25	7.00962686228229e-23
immune	c5.bp	GO_RESPONSE_TO_INTERFERON_GAMMA	http://www.gsea-msigdb.org/gsea/msigdb/cards/GO_RESPONSE_TO_INTERFERON_GAMMA	198	2.28701196355954	-0.174281499984564	3.53266831128451e-22	1.03439081890539e-19
immune	c5.bp	GO_MICROTUBULE_BASED_MOVEMENT	http://www.gsea-msigdb.org/gsea/msigdb/cards/GO_MICROTUBULE_BASED_MOVEMENT	283	-0.781654558873694	-0.146195594291375	6.36826263551646e-06	0.000224789959086357
immune	c5.bp	GO_REGULATION_OF_MACROPHAGE_DIFFERENTIATION	http://www.gsea-msigdb.org/gsea/msigdb/cards/GO_REGULATION_OF_MACROPHAGE_DIFFERENTIATION	22	2.26789472373014	-0.156020190516555	0.000194594971426843	0.00438756032989591
immune	c5.bp	GO_NEGATIVE_REGULATION_OF_LEUKOCYTE_CHEMOTAXIS	http://www.gsea-msigdb.org/gsea/msigdb/cards/GO_NEGATIVE_REGULATION_OF_LEUKOCYTE_CHEMOTAXIS	19	1.93455861252462	-0.15518008764879	0.0039124498502592	0.0496381632601064
immune	c5.bp	GO_NEGATIVE_REGULATION_OF_MULTI_ORGANISM_PROCESS	http://www.gsea-msigdb.org/gsea/msigdb/cards/GO_NEGATIVE_REGULATION_OF_MULTI_ORGANISM_PROCESS	227	1.64915839724615	-0.170237289494084	9.51795277608118e-17	1.74084520276275e-14
immune	c5.bp	GO_UDP_N_ACETYLGLUCOSAMINE_METABOLIC_PROCESS	http://www.gsea-msigdb.org/gsea/msigdb/cards/GO_UDP_N_ACETYLGLUCOSAMINE_METABOLIC_PROCESS	16	2.19975013360689	-0.155375291928711	0.00358309771062507	0.0463482729746197
immune	c5.bp	GO_POSITIVE_REGULATION_OF_INTERLEUKIN_2_PRODUCTION	http://www.gsea-msigdb.org/gsea/msigdb/cards/GO_POSITIVE_REGULATION_OF_INTERLEUKIN_2_PRODUCTION	31	2.7897327148266	-0.157689858233946	4.91355639141913e-05	0.00134570120840298
immune	c5.bp	GO_ACTIVATION_OF_INNATE_IMMUNE_RESPONSE	http://www.gsea-msigdb.org/gsea/msigdb/cards/GO_ACTIVATION_OF_INNATE_IMMUNE_RESPONSE	322	1.46970667696007	-0.175260762054384	2.56170918461313e-16	4.43111874118527e-14
immune	c5.bp	GO_REGULATION_OF_REACTIVE_OXYGEN_SPECIES_BIOSYNTHETIC_PROCESS	http://www.gsea-msigdb.org/gsea/msigdb/cards/GO_REGULATION_OF_REACTIVE_OXYGEN_SPECIES_BIOSYNTHETIC_PROCESS	102	1.08119278952722	-0.158262149870711	0.000827878738636019	0.0145427806180493
immune	c5.bp	GO_REGULATION_OF_PEPTIDE_SECRETION	http://www.gsea-msigdb.org/gsea/msigdb/cards/GO_REGULATION_OF_PEPTIDE_SECRETION	511	0.995431682884948	-0.176456682587742	4.74398072412963e-15	7.13336201321098e-13
immune	c5.bp	GO_LYMPHOCYTE_MIGRATION	http://www.gsea-msigdb.org/gsea/msigdb/cards/GO_LYMPHOCYTE_MIGRATION	113	2.79632945631323	-0.166136099875024	1.03058830579889e-14	1.49642345606156e-12
immune	c5.bp	GO_POSITIVE_REGULATION_OF_DEVELOPMENTAL_PROCESS	http://www.gsea-msigdb.org/gsea/msigdb/cards/GO_POSITIVE_REGULATION_OF_DEVELOPMENTAL_PROCESS	1428	0.474324910246342	-0.191448385390405	3.61342426016486e-18	7.61144526932062e-16
immune	c5.bp	GO_RESPONSE_TO_BIOTIC_STIMULUS	http://www.gsea-msigdb.org/gsea/msigdb/cards/GO_RESPONSE_TO_BIOTIC_STIMULUS	1567	1.67186323732512	-0.266768666319641	2.08305417980131e-98	4.04995725853689e-94
immune	c5.bp	GO_MEMBRANE_INVAGINATION	http://www.gsea-msigdb.org/gsea/msigdb/cards/GO_MEMBRANE_INVAGINATION	134	3.03498116306811	-0.1704616203967	1.19683864957149e-22	3.65296950713166e-20
immune	c5.bp	GO_RESPONSE_TO_TOXIC_SUBSTANCE	http://www.gsea-msigdb.org/gsea/msigdb/cards/GO_RESPONSE_TO_TOXIC_SUBSTANCE	539	0.589864371141576	-0.170152950543102	3.83676442774971e-11	3.53033169475064e-09
immune	c5.bp	GO_REGULATION_OF_PROTEIN_MODIFICATION_PROCESS	http://www.gsea-msigdb.org/gsea/msigdb/cards/GO_REGULATION_OF_PROTEIN_MODIFICATION_PROCESS	1880	0.223051810035573	-0.185084254621457	1.55626878130157e-09	1.12356480332632e-07
immune	c5.bp	GO_EPITHELIAL_CELL_PROLIFERATION	http://www.gsea-msigdb.org/gsea/msigdb/cards/GO_EPITHELIAL_CELL_PROLIFERATION	441	0.552073469567068	-0.165644249952201	9.10377676403814e-08	4.81107011027821e-06
immune	c5.bp	GO_FIBRINOLYSIS	http://www.gsea-msigdb.org/gsea/msigdb/cards/GO_FIBRINOLYSIS	28	1.73366886345699	-0.155588478944226	0.000540083910986532	0.0102785115808189
immune	c5.bp	GO_POSITIVE_REGULATION_OF_CELL_DEVELOPMENT	http://www.gsea-msigdb.org/gsea/msigdb/cards/GO_POSITIVE_REGULATION_OF_CELL_DEVELOPMENT	562	0.184033613350407	-0.161591709073505	0.00197207180430757	0.0290842819146396
immune	c5.bp	GO_TRANSMEMBRANE_RECEPTOR_PROTEIN_TYROSINE_KINASE_SIGNALING_PATHWAY	http://www.gsea-msigdb.org/gsea/msigdb/cards/GO_TRANSMEMBRANE_RECEPTOR_PROTEIN_TYROSINE_KINASE_SIGNALING_PATHWAY	725	0.52799496389007	-0.174945250801681	1.11132421369781e-10	9.55630689623987e-09
immune	c5.bp	GO_POSITIVE_REGULATION_OF_CELL_KILLING	http://www.gsea-msigdb.org/gsea/msigdb/cards/GO_POSITIVE_REGULATION_OF_CELL_KILLING	64	3.16665081080277	-0.15967810605811	1.24057659581668e-07	6.39104038328199e-06
immune	c5.bp	GO_CELLULAR_RESPONSE_TO_PEPTIDE	http://www.gsea-msigdb.org/gsea/msigdb/cards/GO_CELLULAR_RESPONSE_TO_PEPTIDE	388	0.474135328193399	-0.163937000094438	1.82959817709988e-05	0.000569698152120247
immune	c5.bp	GO_NUCLEAR_TRANSCRIBED_MRNA_CATABOLIC_PROCESS_NONSENSE_MEDIATED_DECAY	http://www.gsea-msigdb.org/gsea/msigdb/cards/GO_NUCLEAR_TRANSCRIBED_MRNA_CATABOLIC_PROCESS_NONSENSE_MEDIATED_DECAY	120	0.701573051997819	-0.158620323899133	5.43101143610504e-08	2.99296759482224e-06
immune	c5.bp	GO_NEGATIVE_REGULATION_OF_CELL_ADHESION	http://www.gsea-msigdb.org/gsea/msigdb/cards/GO_NEGATIVE_REGULATION_OF_CELL_ADHESION	294	1.10488789725558	-0.168188508282724	1.07331040174569e-10	9.24168740252454e-09
immune	c5.bp	GO_CELLULAR_TRANSITION_METAL_ION_HOMEOSTASIS	http://www.gsea-msigdb.org/gsea/msigdb/cards/GO_CELLULAR_TRANSITION_METAL_ION_HOMEOSTASIS	110	0.863864824267784	-0.158405192887211	0.000135446665426595	0.00323514526767817
immune	c5.bp	GO_RESPONSE_TO_ANTIBIOTIC	http://www.gsea-msigdb.org/gsea/msigdb/cards/GO_RESPONSE_TO_ANTIBIOTIC	331	0.602632490262922	-0.164171359031114	2.39265656709087e-07	1.15949616251265e-05
immune	c5.bp	GO_REGULATION_OF_SYSTEMIC_ARTERIAL_BLOOD_PRESSURE_BY_RENIN_ANGIOTENSIN	http://www.gsea-msigdb.org/gsea/msigdb/cards/GO_REGULATION_OF_SYSTEMIC_ARTERIAL_BLOOD_PRESSURE_BY_RENIN_ANGIOTENSIN	26	1.6013338684818	-0.155538304060958	0.00246843740738377	0.0347191980390061
immune	c5.bp	GO_POSITIVE_REGULATION_OF_LIPID_BIOSYNTHETIC_PROCESS	http://www.gsea-msigdb.org/gsea/msigdb/cards/GO_POSITIVE_REGULATION_OF_LIPID_BIOSYNTHETIC_PROCESS	85	1.03280036921192	-0.157670964002893	0.000554332220927968	0.0105121145711879
immune	c5.bp	GO_CELL_ADHESION_MEDIATED_BY_INTEGRIN	http://www.gsea-msigdb.org/gsea/msigdb/cards/GO_CELL_ADHESION_MEDIATED_BY_INTEGRIN	69	1.83378454830347	-0.159801764557909	1.86836505385657e-06	7.45750374114163e-05
immune	c5.bp	GO_POSITIVE_REGULATION_OF_TRANSPORT	http://www.gsea-msigdb.org/gsea/msigdb/cards/GO_POSITIVE_REGULATION_OF_TRANSPORT	984	0.572373830431108	-0.184677914258812	3.62177008718073e-14	4.95189189472593e-12
immune	c5.bp	GO_MONOCYTE_CHEMOTAXIS	http://www.gsea-msigdb.org/gsea/msigdb/cards/GO_MONOCYTE_CHEMOTAXIS	64	3.05608277275576	-0.161215700172595	3.67873790661659e-11	3.39456544260097e-09
immune	c5.bp	GO_MYELOID_CELL_DIFFERENTIATION	http://www.gsea-msigdb.org/gsea/msigdb/cards/GO_MYELOID_CELL_DIFFERENTIATION	420	1.0579792597199	-0.175293138103264	1.51748140000871e-14	2.15826484063857e-12
immune	c5.bp	GO_REGULATION_OF_CELLULAR_COMPONENT_MOVEMENT	http://www.gsea-msigdb.org/gsea/msigdb/cards/GO_REGULATION_OF_CELLULAR_COMPONENT_MOVEMENT	1107	0.56828094021717	-0.186509865256704	1.34464200086828e-15	2.13761795892734e-13
immune	c5.bp	GO_REGULATION_OF_RESPONSE_TO_INTERFERON_GAMMA	http://www.gsea-msigdb.org/gsea/msigdb/cards/GO_REGULATION_OF_RESPONSE_TO_INTERFERON_GAMMA	25	2.35346014774753	-0.156350575335998	0.000475327990802463	0.00924908090818685
immune	c5.bp	GO_NEGATIVE_REGULATION_OF_IMMUNE_SYSTEM_PROCESS	http://www.gsea-msigdb.org/gsea/msigdb/cards/GO_NEGATIVE_REGULATION_OF_IMMUNE_SYSTEM_PROCESS	481	1.50734070622801	-0.185434929405522	2.03462694592143e-25	7.89581455756144e-23
immune	c5.bp	GO_PLACENTA_DEVELOPMENT	http://www.gsea-msigdb.org/gsea/msigdb/cards/GO_PLACENTA_DEVELOPMENT	155	0.546492061593552	-0.158204353143948	0.00165389482792819	0.0253513755932759
immune	c5.bp	GO_POSITIVE_REGULATION_OF_ALPHA_BETA_T_CELL_DIFFERENTIATION	http://www.gsea-msigdb.org/gsea/msigdb/cards/GO_POSITIVE_REGULATION_OF_ALPHA_BETA_T_CELL_DIFFERENTIATION	47	2.83026857071896	-0.159213542255293	3.0547017211327e-07	1.44679007900001e-05
immune	c5.bp	GO_LIPID_STORAGE	http://www.gsea-msigdb.org/gsea/msigdb/cards/GO_LIPID_STORAGE	70	1.33695706701317	-0.15804155171101	0.000109399733514866	0.00269444309461545
immune	c5.bp	GO_MEMBRANE_LIPID_METABOLIC_PROCESS	http://www.gsea-msigdb.org/gsea/msigdb/cards/GO_MEMBRANE_LIPID_METABOLIC_PROCESS	207	0.704509383310477	-0.16124214042405	7.09398803073478e-06	0.000247486368004231
immune	c5.bp	GO_REGULATION_OF_LEUKOCYTE_DEGRANULATION	http://www.gsea-msigdb.org/gsea/msigdb/cards/GO_REGULATION_OF_LEUKOCYTE_DEGRANULATION	44	3.45395235101039	-0.161443577097825	2.68779588936196e-08	1.56366809302672e-06
immune	c5.bp	GO_UNSATURATED_FATTY_ACID_METABOLIC_PROCESS	http://www.gsea-msigdb.org/gsea/msigdb/cards/GO_UNSATURATED_FATTY_ACID_METABOLIC_PROCESS	112	1.06084693675632	-0.158486118983676	5.42766511733617e-05	0.00146789311833769
immune	c5.bp	GO_RESPONSE_TO_FUNGUS	http://www.gsea-msigdb.org/gsea/msigdb/cards/GO_RESPONSE_TO_FUNGUS	52	2.60916580228685	-0.15798510645805	5.1128169687033e-06	0.000184592558639587
immune	c5.bp	GO_REGULATION_OF_PROTEIN_SERINE_THREONINE_KINASE_ACTIVITY	http://www.gsea-msigdb.org/gsea/msigdb/cards/GO_REGULATION_OF_PROTEIN_SERINE_THREONINE_KINASE_ACTIVITY	518	0.550239557818592	-0.169778336920258	2.02626960814533e-08	1.20586300059396e-06
immune	c5.bp	GO_REGULATION_OF_TRANSPORT	http://www.gsea-msigdb.org/gsea/msigdb/cards/GO_REGULATION_OF_TRANSPORT	1894	0.400365331695609	-0.198008253188016	2.89098290311473e-16	4.94350448509392e-14
immune	c5.bp	GO_CELLULAR_RESPONSE_TO_VITAMIN	http://www.gsea-msigdb.org/gsea/msigdb/cards/GO_CELLULAR_RESPONSE_TO_VITAMIN	32	1.52653771039133	-0.155787864063895	0.00108492275165223	0.0180991909135159
immune	c5.bp	GO_NEGATIVE_REGULATION_OF_IMMUNE_RESPONSE	http://www.gsea-msigdb.org/gsea/msigdb/cards/GO_NEGATIVE_REGULATION_OF_IMMUNE_RESPONSE	157	2.12993876897414	-0.16727328521927	2.56868461009611e-13	3.21787330304978e-11
immune	c5.bp	GO_T_CELL_MEDIATED_IMMUNITY	http://www.gsea-msigdb.org/gsea/msigdb/cards/GO_T_CELL_MEDIATED_IMMUNITY	100	2.31801666880858	-0.163621624428215	1.16955347243994e-09	8.59319294471256e-08
immune	c5.bp	GO_BONE_RESORPTION	http://www.gsea-msigdb.org/gsea/msigdb/cards/GO_BONE_RESORPTION	63	2.37891334543887	-0.160242077395646	5.55750323443317e-07	2.5017392658085e-05
immune	c5.bp	GO_REGULATION_OF_IMMUNE_EFFECTOR_PROCESS	http://www.gsea-msigdb.org/gsea/msigdb/cards/GO_REGULATION_OF_IMMUNE_EFFECTOR_PROCESS	455	2.31499795352965	-0.198130776165304	1.65438770190497e-44	2.72587012334892e-41
immune	c5.bp	GO_HOMOPHILIC_CELL_ADHESION_VIA_PLASMA_MEMBRANE_ADHESION_MOLECULES	http://www.gsea-msigdb.org/gsea/msigdb/cards/GO_HOMOPHILIC_CELL_ADHESION_VIA_PLASMA_MEMBRANE_ADHESION_MOLECULES	167	-0.955879158685882	-0.14865548294887	3.420425887099e-05	0.000986373305656091
immune	c5.bp	GO_POSITIVE_REGULATION_OF_T_CELL_MEDIATED_IMMUNITY	http://www.gsea-msigdb.org/gsea/msigdb/cards/GO_POSITIVE_REGULATION_OF_T_CELL_MEDIATED_IMMUNITY	50	2.15994179131802	-0.158076013401817	1.82901996429322e-05	0.000569697817266494
immune	c5.bp	GO_EXOCYTOSIS	http://www.gsea-msigdb.org/gsea/msigdb/cards/GO_EXOCYTOSIS	900	1.37432894084734	-0.216437423131574	4.84308210554472e-43	7.53289116230741e-40
immune	c5.bp	GO_PYRIMIDINE_NUCLEOSIDE_METABOLIC_PROCESS	http://www.gsea-msigdb.org/gsea/msigdb/cards/GO_PYRIMIDINE_NUCLEOSIDE_METABOLIC_PROCESS	36	1.37087780726608	-0.156038973368287	0.00118973483578286	0.0194937641759857
immune	c5.bp	GO_ZINC_ION_HOMEOSTASIS	http://www.gsea-msigdb.org/gsea/msigdb/cards/GO_ZINC_ION_HOMEOSTASIS	38	1.41845396378562	-0.156036416844933	0.00268883408134943	0.0370866825647192
immune	c5.bp	GO_POSITIVE_REGULATION_OF_I_KAPPAB_KINASE_NF_KAPPAB_SIGNALING	http://www.gsea-msigdb.org/gsea/msigdb/cards/GO_POSITIVE_REGULATION_OF_I_KAPPAB_KINASE_NF_KAPPAB_SIGNALING	184	1.0842111246131	-0.164048723636622	2.02404340884728e-09	1.43464314882145e-07
immune	c5.bp	GO_GLYCOSYLATION	http://www.gsea-msigdb.org/gsea/msigdb/cards/GO_GLYCOSYLATION	267	0.491832918363433	-0.161070714943678	2.65262899031658e-05	0.000788103207233055
immune	c5.bp	GO_NEGATIVE_REGULATION_OF_MYELOID_CELL_DIFFERENTIATION	http://www.gsea-msigdb.org/gsea/msigdb/cards/GO_NEGATIVE_REGULATION_OF_MYELOID_CELL_DIFFERENTIATION	93	1.03603999713274	-0.158093246379941	0.00054456161552649	0.0103515689809466
immune	c5.bp	GO_IMPORT_INTO_CELL	http://www.gsea-msigdb.org/gsea/msigdb/cards/GO_IMPORT_INTO_CELL	810	1.01023368328392	-0.193607712036031	3.07961082728667e-25	1.17864223520548e-22
immune	c5.bp	GO_PHOSPHOLIPID_CATABOLIC_PROCESS	http://www.gsea-msigdb.org/gsea/msigdb/cards/GO_PHOSPHOLIPID_CATABOLIC_PROCESS	40	1.54216886577878	-0.156308179884293	0.00132591449002319	0.0212785471571002
immune	c5.bp	GO_REGULATION_OF_RESPONSE_TO_CYTOKINE_STIMULUS	http://www.gsea-msigdb.org/gsea/msigdb/cards/GO_REGULATION_OF_RESPONSE_TO_CYTOKINE_STIMULUS	189	1.67502961624888	-0.167830653126618	2.86087983414576e-14	3.95888755070431e-12
immune	c5.bp	GO_LIPID_LOCALIZATION	http://www.gsea-msigdb.org/gsea/msigdb/cards/GO_LIPID_LOCALIZATION	417	0.740622735334433	-0.167537261109682	2.22374645482873e-09	1.56818890364027e-07
immune	c5.bp	GO_ACTIVATION_OF_PROTEIN_KINASE_ACTIVITY	http://www.gsea-msigdb.org/gsea/msigdb/cards/GO_ACTIVATION_OF_PROTEIN_KINASE_ACTIVITY	334	0.331784117916323	-0.160768124276271	0.00211665616625944	0.0307363326961555
immune	c5.bp	GO_IMMUNE_RESPONSE_REGULATING_CELL_SURFACE_RECEPTOR_SIGNALING_PATHWAY	http://www.gsea-msigdb.org/gsea/msigdb/cards/GO_IMMUNE_RESPONSE_REGULATING_CELL_SURFACE_RECEPTOR_SIGNALING_PATHWAY	500	2.15606328623833	-0.200088984442348	2.01338485255854e-43	3.23512674854414e-40
immune	c5.bp	GO_CELL_KILLING	http://www.gsea-msigdb.org/gsea/msigdb/cards/GO_CELL_KILLING	168	2.73644561999198	-0.16874376115928	2.4075174378002e-15	3.73566775999094e-13
immune	c5.bp	GO_RESPONSE_TO_CYTOKINE	http://www.gsea-msigdb.org/gsea/msigdb/cards/GO_RESPONSE_TO_CYTOKINE	1210	1.34643947244007	-0.23034428140713	2.36249105242812e-63	1.35095576581555e-59
immune	c5.bp	GO_REGULATION_OF_CARDIAC_CONDUCTION	http://www.gsea-msigdb.org/gsea/msigdb/cards/GO_REGULATION_OF_CARDIAC_CONDUCTION	73	-1.08831420802609	-0.15079267945608	0.000388766970168142	0.00781650769472293
immune	c5.bp	GO_POSITIVE_REGULATION_OF_CELL_DIFFERENTIATION	http://www.gsea-msigdb.org/gsea/msigdb/cards/GO_POSITIVE_REGULATION_OF_CELL_DIFFERENTIATION	1000	0.517398652894256	-0.182149050581449	3.67610515070957e-14	5.01560047594075e-12
immune	c5.bp	GO_REGULATION_OF_T_HELPER_1_TYPE_IMMUNE_RESPONSE	http://www.gsea-msigdb.org/gsea/msigdb/cards/GO_REGULATION_OF_T_HELPER_1_TYPE_IMMUNE_RESPONSE	26	3.79805046287101	-0.157328183258748	6.65935174830447e-06	0.000233707184893926
immune	c5.bp	GO_FATTY_ACID_DERIVATIVE_BIOSYNTHETIC_PROCESS	http://www.gsea-msigdb.org/gsea/msigdb/cards/GO_FATTY_ACID_DERIVATIVE_BIOSYNTHETIC_PROCESS	99	0.860213887238627	-0.15763592565836	0.00131990319592821	0.0212088354750307
immune	c5.bp	GO_POSITIVE_REGULATION_OF_ERBB_SIGNALING_PATHWAY	http://www.gsea-msigdb.org/gsea/msigdb/cards/GO_POSITIVE_REGULATION_OF_ERBB_SIGNALING_PATHWAY	33	1.71073412478792	-0.155839710634498	0.00368416511205574	0.0473398228894344
immune	c5.bp	GO_PEPTIDYL_ASPARAGINE_MODIFICATION	http://www.gsea-msigdb.org/gsea/msigdb/cards/GO_PEPTIDYL_ASPARAGINE_MODIFICATION	34	1.41068715234898	-0.156178493268502	0.00015823391075906	0.00368677217848855
immune	c5.bp	GO_POSITIVE_REGULATION_OF_ENDOTHELIAL_CELL_PROLIFERATION	http://www.gsea-msigdb.org/gsea/msigdb/cards/GO_POSITIVE_REGULATION_OF_ENDOTHELIAL_CELL_PROLIFERATION	112	0.705767839659098	-0.157410105626913	0.000449394121832217	0.00882288223196072
immune	c5.bp	GO_CYTOLYSIS	http://www.gsea-msigdb.org/gsea/msigdb/cards/GO_CYTOLYSIS	41	2.49269876787613	-0.156631002384896	0.000371011062325234	0.00752252109516335
immune	c5.bp	GO_REGULATION_OF_VIRAL_GENOME_REPLICATION	http://www.gsea-msigdb.org/gsea/msigdb/cards/GO_REGULATION_OF_VIRAL_GENOME_REPLICATION	98	1.2654765439882	-0.160003931259093	1.96164556399543e-07	9.66035909661212e-06
immune	c5.bp	GO_REPRODUCTION	http://www.gsea-msigdb.org/gsea/msigdb/cards/GO_REPRODUCTION	1457	0.0952304205947148	-0.16692223509264	0.000236887001487793	0.00518245959010495
immune	c5.bp	GO_REGULATION_OF_ION_TRANSPORT	http://www.gsea-msigdb.org/gsea/msigdb/cards/GO_REGULATION_OF_ION_TRANSPORT	699	0.270913297975562	-0.164642408460438	0.000721777091174854	0.013039471211167
immune	c5.bp	GO_NEURON_DEATH	http://www.gsea-msigdb.org/gsea/msigdb/cards/GO_NEURON_DEATH	353	0.500323745525109	-0.163407085580884	1.23069947028899e-05	0.000401539711044584
immune	c5.bp	GO_SIGNAL_TRANSDUCTION_BY_PROTEIN_PHOSPHORYLATION	http://www.gsea-msigdb.org/gsea/msigdb/cards/GO_SIGNAL_TRANSDUCTION_BY_PROTEIN_PHOSPHORYLATION	974	0.586910777986501	-0.183919813193465	8.87365283177114e-15	1.29426187409173e-12
immune	c5.bp	GO_RECEPTOR_MEDIATED_ENDOCYTOSIS	http://www.gsea-msigdb.org/gsea/msigdb/cards/GO_RECEPTOR_MEDIATED_ENDOCYTOSIS	320	1.44930194973444	-0.175877333742422	6.74924461720971e-18	1.38565484208699e-15
immune	c5.bp	GO_CELLULAR_MACROMOLECULE_LOCALIZATION	http://www.gsea-msigdb.org/gsea/msigdb/cards/GO_CELLULAR_MACROMOLECULE_LOCALIZATION	1930	-0.0004029201603358	-0.168297654812968	0.00361967048105828	0.0467018922031505
immune	c5.bp	GO_PLATELET_DEGRANULATION	http://www.gsea-msigdb.org/gsea/msigdb/cards/GO_PLATELET_DEGRANULATION	128	0.787095634100546	-0.158931424094217	0.000508561247517899	0.00978781548083745
immune	c5.bp	GO_POSITIVE_REGULATION_OF_INFLAMMATORY_RESPONSE	http://www.gsea-msigdb.org/gsea/msigdb/cards/GO_POSITIVE_REGULATION_OF_INFLAMMATORY_RESPONSE	150	2.30343962228107	-0.167333832556062	1.76763981370681e-13	2.25210749108869e-11
immune	c5.bp	GO_INTEGRIN_MEDIATED_SIGNALING_PATHWAY	http://www.gsea-msigdb.org/gsea/msigdb/cards/GO_INTEGRIN_MEDIATED_SIGNALING_PATHWAY	104	1.16952592325838	-0.159966764952465	0.000177038453612236	0.00404804472599146
immune	c5.bp	GO_SKIN_DEVELOPMENT	http://www.gsea-msigdb.org/gsea/msigdb/cards/GO_SKIN_DEVELOPMENT	417	0.508397268426588	-0.160233225924768	1.97573543303529e-05	0.000609652082226468
immune	c5.bp	GO_NEGATIVE_REGULATION_OF_VIRAL_GENOME_REPLICATION	http://www.gsea-msigdb.org/gsea/msigdb/cards/GO_NEGATIVE_REGULATION_OF_VIRAL_GENOME_REPLICATION	62	1.85959657893778	-0.159087386112732	3.43097373420714e-08	1.96542026310987e-06
immune	c5.bp	GO_EPITHELIAL_CELL_DIFFERENTIATION	http://www.gsea-msigdb.org/gsea/msigdb/cards/GO_EPITHELIAL_CELL_DIFFERENTIATION	774	0.278262154213257	-0.163854177369422	4.07124574989397e-05	0.00114584233305933
immune	c5.bp	GO_REGULATION_OF_NATURAL_KILLER_CELL_MEDIATED_IMMUNITY	http://www.gsea-msigdb.org/gsea/msigdb/cards/GO_REGULATION_OF_NATURAL_KILLER_CELL_MEDIATED_IMMUNITY	43	3.19979682319964	-0.157923904567308	1.13235242664042e-05	0.00037346308430388
immune	c5.bp	GO_METHYLATION	http://www.gsea-msigdb.org/gsea/msigdb/cards/GO_METHYLATION	366	-0.516327190395832	-0.147824427861677	0.00069381331750787	0.012631703384507
immune	c5.bp	GO_RNA_CATABOLIC_PROCESS	http://www.gsea-msigdb.org/gsea/msigdb/cards/GO_RNA_CATABOLIC_PROCESS	404	0.163247760671342	-0.1595954740936	0.00243393851673053	0.0343682229774724
immune	c5.bp	GO_FATTY_ACID_TRANSPORT	http://www.gsea-msigdb.org/gsea/msigdb/cards/GO_FATTY_ACID_TRANSPORT	96	0.760852089696517	-0.156973497788115	0.00377440918246348	0.0482152254199264
immune	c5.bp	GO_REGULATION_OF_CELL_SHAPE	http://www.gsea-msigdb.org/gsea/msigdb/cards/GO_REGULATION_OF_CELL_SHAPE	156	0.760880972373749	-0.160283065783765	0.000357851996450874	0.0073113720636785
immune	c5.bp	GO_RESPONSE_TO_NUTRIENT	http://www.gsea-msigdb.org/gsea/msigdb/cards/GO_RESPONSE_TO_NUTRIENT	220	0.819293816316046	-0.162647203334172	2.38118821708489e-07	1.15451405964716e-05
immune	c5.bp	GO_EXECUTION_PHASE_OF_APOPTOSIS	http://www.gsea-msigdb.org/gsea/msigdb/cards/GO_EXECUTION_PHASE_OF_APOPTOSIS	87	0.703741785002006	-0.15629991044635	0.000664528646976477	0.0121956123900089
immune	c5.bp	GO_PRODUCTION_OF_MOLECULAR_MEDIATOR_OF_IMMUNE_RESPONSE	http://www.gsea-msigdb.org/gsea/msigdb/cards/GO_PRODUCTION_OF_MOLECULAR_MEDIATOR_OF_IMMUNE_RESPONSE	298	1.96039128068748	-0.176062499677204	7.84450402171894e-25	2.8776600941862e-22
immune	c5.bp	GO_PROSTANOID_METABOLIC_PROCESS	http://www.gsea-msigdb.org/gsea/msigdb/cards/GO_PROSTANOID_METABOLIC_PROCESS	44	1.37526799268029	-0.156422006418174	0.00123042438825425	0.0200338356303446
immune	c5.bp	GO_MACROMOLECULE_METHYLATION	http://www.gsea-msigdb.org/gsea/msigdb/cards/GO_MACROMOLECULE_METHYLATION	306	-0.48408204562481	-0.149292513157224	0.00369303129639471	0.04742182925634
immune	c5.bp	GO_STRESS_ACTIVATED_PROTEIN_KINASE_SIGNALING_CASCADE	http://www.gsea-msigdb.org/gsea/msigdb/cards/GO_STRESS_ACTIVATED_PROTEIN_KINASE_SIGNALING_CASCADE	297	0.622845363256796	-0.163397285194794	1.30223634927889e-05	0.00042275171142461
immune	c5.bp	GO_POSITIVE_REGULATION_OF_SMALL_GTPASE_MEDIATED_SIGNAL_TRANSDUCTION	http://www.gsea-msigdb.org/gsea/msigdb/cards/GO_POSITIVE_REGULATION_OF_SMALL_GTPASE_MEDIATED_SIGNAL_TRANSDUCTION	72	1.11994785384587	-0.157652521499597	0.000131897896906827	0.00315892051098952
immune	c5.bp	GO_REACTIVE_OXYGEN_SPECIES_METABOLIC_PROCESS	http://www.gsea-msigdb.org/gsea/msigdb/cards/GO_REACTIVE_OXYGEN_SPECIES_METABOLIC_PROCESS	286	1.00377871171736	-0.167194186778016	6.89911374317622e-09	4.45780422201161e-07
immune	c5.bp	GO_POSITIVE_REGULATION_OF_MULTI_ORGANISM_PROCESS	http://www.gsea-msigdb.org/gsea/msigdb/cards/GO_POSITIVE_REGULATION_OF_MULTI_ORGANISM_PROCESS	540	1.25507522424159	-0.185574216352057	9.51282461701238e-23	2.912632146989e-20
immune	c5.bp	GO_REGULATION_OF_BINDING	http://www.gsea-msigdb.org/gsea/msigdb/cards/GO_REGULATION_OF_BINDING	381	0.291143354747606	-0.161364895703235	0.000594658761911441	0.0111426306019535
immune	c5.bp	GO_POSITIVE_REGULATION_OF_IMMUNE_RESPONSE	http://www.gsea-msigdb.org/gsea/msigdb/cards/GO_POSITIVE_REGULATION_OF_IMMUNE_RESPONSE	895	2.04868004463843	-0.232620996517189	1.71703937675637e-72	1.45145071211513e-68
immune	c5.bp	GO_POSITIVE_REGULATION_OF_CHEMOTAXIS	http://www.gsea-msigdb.org/gsea/msigdb/cards/GO_POSITIVE_REGULATION_OF_CHEMOTAXIS	135	1.91378439168672	-0.165572806310245	4.92479632249065e-12	5.12579550430365e-10
immune	c5.bp	GO_PROTEIN_AUTOPHOSPHORYLATION	http://www.gsea-msigdb.org/gsea/msigdb/cards/GO_PROTEIN_AUTOPHOSPHORYLATION	233	0.643874412292373	-0.162140670312322	4.43158922654798e-05	0.00123104344018055
immune	c5.bp	GO_REGULATION_OF_GLIOGENESIS	http://www.gsea-msigdb.org/gsea/msigdb/cards/GO_REGULATION_OF_GLIOGENESIS	124	0.881264121672214	-0.158230567791443	0.000477244616264074	0.00927598255280173
immune	c5.bp	GO_AMINOGLYCAN_CATABOLIC_PROCESS	http://www.gsea-msigdb.org/gsea/msigdb/cards/GO_AMINOGLYCAN_CATABOLIC_PROCESS	65	1.04700242291662	-0.156830698547454	0.000530006025745759	0.0101203979129438
immune	c5.bp	GO_POSITIVE_REGULATION_OF_INTERFERON_GAMMA_PRODUCTION	http://www.gsea-msigdb.org/gsea/msigdb/cards/GO_POSITIVE_REGULATION_OF_INTERFERON_GAMMA_PRODUCTION	63	3.69015288558322	-0.162143617395833	1.14226214844698e-10	9.80066972416841e-09
immune	c5.bp	GO_STRIATED_MUSCLE_ADAPTATION	http://www.gsea-msigdb.org/gsea/msigdb/cards/GO_STRIATED_MUSCLE_ADAPTATION	58	-1.29231689001872	-0.15129301447292	1.82960707620398e-05	0.000569698152120247
immune	c5.bp	GO_REGULATION_OF_RAS_PROTEIN_SIGNAL_TRANSDUCTION	http://www.gsea-msigdb.org/gsea/msigdb/cards/GO_REGULATION_OF_RAS_PROTEIN_SIGNAL_TRANSDUCTION	237	0.49090001233503	-0.160639860692998	0.000613607140589636	0.0114337698583477
immune	c5.bp	GO_NEGATIVE_REGULATION_OF_CYTOKINE_PRODUCTION	http://www.gsea-msigdb.org/gsea/msigdb/cards/GO_NEGATIVE_REGULATION_OF_CYTOKINE_PRODUCTION	307	1.69591971904071	-0.174091796939279	1.09205897102716e-17	2.1799021907904e-15
immune	c5.bp	GO_REGULATION_OF_PROTEOLYSIS	http://www.gsea-msigdb.org/gsea/msigdb/cards/GO_REGULATION_OF_PROTEOLYSIS	735	0.605950316839891	-0.176392423475012	9.26008356673041e-12	9.29469534010322e-10
immune	c5.bp	GO_ENDOCYTOSIS	http://www.gsea-msigdb.org/gsea/msigdb/cards/GO_ENDOCYTOSIS	661	1.19646313011949	-0.192324464304012	1.28739504556877e-26	5.53762155618722e-24
immune	c5.bp	GO_REGULATION_OF_VIRAL_ENTRY_INTO_HOST_CELL	http://www.gsea-msigdb.org/gsea/msigdb/cards/GO_REGULATION_OF_VIRAL_ENTRY_INTO_HOST_CELL	29	2.45875679956566	-0.156592678120235	6.87674019307571e-05	0.00180067789265798
immune	c5.bp	GO_POSITIVE_REGULATION_OF_SECRETION	http://www.gsea-msigdb.org/gsea/msigdb/cards/GO_POSITIVE_REGULATION_OF_SECRETION	431	1.09148096210756	-0.175449120078781	2.62444228446999e-15	4.05285597073705e-13
immune	c5.bp	GO_POSITIVE_REGULATION_OF_B_CELL_ACTIVATION	http://www.gsea-msigdb.org/gsea/msigdb/cards/GO_POSITIVE_REGULATION_OF_B_CELL_ACTIVATION	141	2.90258059349975	-0.169763263848154	2.67014527983353e-23	8.53849220207818e-21
immune	c5.bp	GO_POSITIVE_REGULATION_OF_INTERLEUKIN_10_PRODUCTION	http://www.gsea-msigdb.org/gsea/msigdb/cards/GO_POSITIVE_REGULATION_OF_INTERLEUKIN_10_PRODUCTION	36	2.85675003347551	-0.157782000876822	0.000168108261084981	0.00388082172324702
immune	c5.bp	GO_NEGATIVE_REGULATION_OF_IMMUNE_EFFECTOR_PROCESS	http://www.gsea-msigdb.org/gsea/msigdb/cards/GO_NEGATIVE_REGULATION_OF_IMMUNE_EFFECTOR_PROCESS	121	1.76001205255467	-0.163167882132229	1.48169878770902e-08	9.06190012901976e-07
immune	c5.bp	GO_NEGATIVE_REGULATION_OF_RESPONSE_TO_WOUNDING	http://www.gsea-msigdb.org/gsea/msigdb/cards/GO_NEGATIVE_REGULATION_OF_RESPONSE_TO_WOUNDING	90	1.05585214077519	-0.157928389402834	0.000105915061663162	0.00262056884051903
immune	c5.bp	GO_NEGATIVE_REGULATION_OF_MULTICELLULAR_ORGANISMAL_PROCESS	http://www.gsea-msigdb.org/gsea/msigdb/cards/GO_NEGATIVE_REGULATION_OF_MULTICELLULAR_ORGANISMAL_PROCESS	1318	0.596805329410767	-0.191770572562384	5.65662298927804e-19	1.28479353746191e-16
immune	c5.bp	GO_IMMUNOLOGICAL_SYNAPSE_FORMATION	http://www.gsea-msigdb.org/gsea/msigdb/cards/GO_IMMUNOLOGICAL_SYNAPSE_FORMATION	14	3.31445737256094	-0.156025509109133	0.00243141680286664	0.0343486509936447
immune	c5.bp	GO_VITAMIN_METABOLIC_PROCESS	http://www.gsea-msigdb.org/gsea/msigdb/cards/GO_VITAMIN_METABOLIC_PROCESS	134	0.687210711648749	-0.158244839557844	0.000805094505628208	0.0142338541567936
immune	c5.bp	GO_MUSCLE_CELL_DEVELOPMENT	http://www.gsea-msigdb.org/gsea/msigdb/cards/GO_MUSCLE_CELL_DEVELOPMENT	183	-0.941101509292885	-0.147415865439248	3.12381249980124e-05	0.000909061699538027
immune	c5.bp	GO_REGULATION_OF_DEFENSE_RESPONSE_TO_VIRUS_BY_HOST	http://www.gsea-msigdb.org/gsea/msigdb/cards/GO_REGULATION_OF_DEFENSE_RESPONSE_TO_VIRUS_BY_HOST	37	2.05923709231744	-0.156903136064858	0.000258215935469689	0.00557258020177143
immune	c5.bp	GO_OSTEOCLAST_DIFFERENTIATION	http://www.gsea-msigdb.org/gsea/msigdb/cards/GO_OSTEOCLAST_DIFFERENTIATION	99	1.68681330530224	-0.161073316821129	6.82848320866066e-07	3.0097960085256e-05
immune	c5.bp	GO_CARBOHYDRATE_DERIVATIVE_TRANSPORT	http://www.gsea-msigdb.org/gsea/msigdb/cards/GO_CARBOHYDRATE_DERIVATIVE_TRANSPORT	72	1.53151098251064	-0.158698781076742	2.60151470748384e-05	0.000774455512919672
immune	c5.bp	GO_LYMPHOCYTE_ACTIVATION_INVOLVED_IN_IMMUNE_RESPONSE	http://www.gsea-msigdb.org/gsea/msigdb/cards/GO_LYMPHOCYTE_ACTIVATION_INVOLVED_IN_IMMUNE_RESPONSE	182	2.15790806075614	-0.168932382006047	2.47770919339367e-16	4.28963608385014e-14
immune	c5.bp	GO_POSITIVE_REGULATION_OF_LEUKOCYTE_CHEMOTAXIS	http://www.gsea-msigdb.org/gsea/msigdb/cards/GO_POSITIVE_REGULATION_OF_LEUKOCYTE_CHEMOTAXIS	87	2.52884642911747	-0.163279883673462	3.94431555788386e-11	3.62414748594524e-09
immune	c5.bp	GO_RESPONSE_TO_TUMOR_NECROSIS_FACTOR	http://www.gsea-msigdb.org/gsea/msigdb/cards/GO_RESPONSE_TO_TUMOR_NECROSIS_FACTOR	313	1.05868348772455	-0.169299118548033	1.98879030573882e-13	2.52229984607282e-11
immune	c5.bp	GO_CARDIAC_CONDUCTION	http://www.gsea-msigdb.org/gsea/msigdb/cards/GO_CARDIAC_CONDUCTION	146	-0.825479010479396	-0.149632916665902	0.00079519677447008	0.014098608214442
immune	c5.bp	GO_RESPONSE_TO_ALCOHOL	http://www.gsea-msigdb.org/gsea/msigdb/cards/GO_RESPONSE_TO_ALCOHOL	240	0.705698198725384	-0.161939429432153	8.10054591013615e-06	0.000278208892074247
immune	c5.bp	GO_CELLULAR_HOMEOSTASIS	http://www.gsea-msigdb.org/gsea/msigdb/cards/GO_CELLULAR_HOMEOSTASIS	963	0.538913570381528	-0.18078200074106	1.00575632677323e-11	1.00278547731569e-09
immune	c5.bp	GO_MEMBRANE_LIPID_BIOSYNTHETIC_PROCESS	http://www.gsea-msigdb.org/gsea/msigdb/cards/GO_MEMBRANE_LIPID_BIOSYNTHETIC_PROCESS	145	0.538463062055628	-0.158048913438825	0.000667465476999609	0.0122414213659251
immune	c5.bp	GO_ACTIVATION_OF_MAPK_ACTIVITY	http://www.gsea-msigdb.org/gsea/msigdb/cards/GO_ACTIVATION_OF_MAPK_ACTIVITY	152	0.581800099202592	-0.158361321611583	0.00237620447223726	0.033721983818267
immune	c5.bp	GO_POSITIVE_REGULATION_OF_NATURAL_KILLER_CELL_MEDIATED_IMMUNITY	http://www.gsea-msigdb.org/gsea/msigdb/cards/GO_POSITIVE_REGULATION_OF_NATURAL_KILLER_CELL_MEDIATED_IMMUNITY	29	2.60024820884067	-0.155670093731072	0.00269516284652509	0.0371449876850354
immune	c5.bp	GO_LYMPHOCYTE_APOPTOTIC_PROCESS	http://www.gsea-msigdb.org/gsea/msigdb/cards/GO_LYMPHOCYTE_APOPTOTIC_PROCESS	72	2.50190341088897	-0.161479154653642	7.3361625772792e-10	5.57376347371994e-08
immune	c5.bp	GO_FATTY_ACID_DERIVATIVE_METABOLIC_PROCESS	http://www.gsea-msigdb.org/gsea/msigdb/cards/GO_FATTY_ACID_DERIVATIVE_METABOLIC_PROCESS	169	0.755945267936109	-0.159297900561461	0.000274872194382395	0.00586498589997835
immune	c5.bp	GO_GLYCOSYL_COMPOUND_CATABOLIC_PROCESS	http://www.gsea-msigdb.org/gsea/msigdb/cards/GO_GLYCOSYL_COMPOUND_CATABOLIC_PROCESS	41	2.08143637405074	-0.157595576773837	2.93546922662046e-05	0.000860174331449068
immune	c5.bp	GO_REGULATION_OF_TISSUE_REMODELING	http://www.gsea-msigdb.org/gsea/msigdb/cards/GO_REGULATION_OF_TISSUE_REMODELING	89	1.59371656256834	-0.158971613486715	8.36002459134277e-06	0.000286009048239878
immune	c5.bp	GO_POSITIVE_REGULATION_OF_INTERLEUKIN_6_PRODUCTION	http://www.gsea-msigdb.org/gsea/msigdb/cards/GO_POSITIVE_REGULATION_OF_INTERLEUKIN_6_PRODUCTION	98	2.80372897014535	-0.164559558995968	5.98079936866525e-11	5.33694288898005e-09
immune	c5.bp	GO_REGULATION_OF_INTRINSIC_APOPTOTIC_SIGNALING_PATHWAY	http://www.gsea-msigdb.org/gsea/msigdb/cards/GO_REGULATION_OF_INTRINSIC_APOPTOTIC_SIGNALING_PATHWAY	166	0.702722888711484	-0.160116504391899	0.00011120867721214	0.002731205623529
immune	c5.bp	GO_NEGATIVE_REGULATION_OF_CELL_DIFFERENTIATION	http://www.gsea-msigdb.org/gsea/msigdb/cards/GO_NEGATIVE_REGULATION_OF_CELL_DIFFERENTIATION	750	0.199655433138375	-0.163691921489193	0.000436245474580371	0.00860491510385505
immune	c5.bp	GO_PROTEIN_IMPORT_INTO_PEROXISOME_MATRIX	http://www.gsea-msigdb.org/gsea/msigdb/cards/GO_PROTEIN_IMPORT_INTO_PEROXISOME_MATRIX	13	-1.97424459079892	-0.152571047143398	0.000796383350173997	0.0141162879111534
immune	c5.bp	GO_POSITIVE_REGULATION_OF_ATPASE_ACTIVITY	http://www.gsea-msigdb.org/gsea/msigdb/cards/GO_POSITIVE_REGULATION_OF_ATPASE_ACTIVITY	58	-1.07365340516489	-0.151155005882344	0.00194597489135479	0.0287998951264949
immune	c5.bp	GO_POSITIVE_REGULATION_OF_MONOCYTE_CHEMOTAXIS	http://www.gsea-msigdb.org/gsea/msigdb/cards/GO_POSITIVE_REGULATION_OF_MONOCYTE_CHEMOTAXIS	18	3.56230472719837	-0.156378251929883	0.000839290227577253	0.0147185366547136
immune	c5.bp	GO_NEGATIVE_REGULATION_OF_LEUKOCYTE_DIFFERENTIATION	http://www.gsea-msigdb.org/gsea/msigdb/cards/GO_NEGATIVE_REGULATION_OF_LEUKOCYTE_DIFFERENTIATION	104	1.55263118410982	-0.160531593915424	8.81249906449362e-07	3.7881852924038e-05
immune	c5.bp	GO_T_CELL_DIFFERENTIATION	http://www.gsea-msigdb.org/gsea/msigdb/cards/GO_T_CELL_DIFFERENTIATION	240	2.22435433309035	-0.17683894090602	3.06098409693718e-22	9.00346099943893e-20
immune	c5.bp	GO_TRANSMEMBRANE_TRANSPORT	http://www.gsea-msigdb.org/gsea/msigdb/cards/GO_TRANSMEMBRANE_TRANSPORT	1604	0.192602668654606	-0.175291233746923	8.66556787363508e-07	3.73154898840227e-05
immune	c5.bp	GO_NEGATIVE_REGULATION_OF_NEURON_DEATH	http://www.gsea-msigdb.org/gsea/msigdb/cards/GO_NEGATIVE_REGULATION_OF_NEURON_DEATH	210	0.566289777448519	-0.159802649773381	0.000232690839331875	0.00510847829113149
immune	c5.bp	GO_DEFENSE_RESPONSE_TO_FUNGUS	http://www.gsea-msigdb.org/gsea/msigdb/cards/GO_DEFENSE_RESPONSE_TO_FUNGUS	39	1.77547118942968	-0.155536782540999	0.00193630733162472	0.0286808332046171
immune	c5.bp	GO_RIBONUCLEOSIDE_CATABOLIC_PROCESS	http://www.gsea-msigdb.org/gsea/msigdb/cards/GO_RIBONUCLEOSIDE_CATABOLIC_PROCESS	21	1.94916392205591	-0.155603983578985	0.00147321131259267	0.0231400578639132
immune	c5.bp	GO_POSITIVE_REGULATION_OF_PHOSPHATIDYLINOSITOL_3_KINASE_SIGNALING	http://www.gsea-msigdb.org/gsea/msigdb/cards/GO_POSITIVE_REGULATION_OF_PHOSPHATIDYLINOSITOL_3_KINASE_SIGNALING	89	1.14921114255697	-0.158774102216498	0.000597760196895166	0.0111878059800872
immune	c5.bp	GO_MYELOID_DENDRITIC_CELL_ACTIVATION	http://www.gsea-msigdb.org/gsea/msigdb/cards/GO_MYELOID_DENDRITIC_CELL_ACTIVATION	28	3.26058051575336	-0.157498026449755	9.86837211342948e-06	0.000331144007556336
immune	c5.bp	GO_REGULATION_OF_SYSTEMIC_ARTERIAL_BLOOD_PRESSURE_BY_HORMONE	http://www.gsea-msigdb.org/gsea/msigdb/cards/GO_REGULATION_OF_SYSTEMIC_ARTERIAL_BLOOD_PRESSURE_BY_HORMONE	40	1.13816459906296	-0.155736781860916	0.0018245022431375	0.0273793627755299
immune	c5.bp	GO_REGULATION_OF_NEUTROPHIL_MIGRATION	http://www.gsea-msigdb.org/gsea/msigdb/cards/GO_REGULATION_OF_NEUTROPHIL_MIGRATION	37	2.86419293297972	-0.158682843294881	6.64881571629583e-07	2.93835010118652e-05
immune	c5.bp	GO_CELLULAR_RESPONSE_TO_MECHANICAL_STIMULUS	http://www.gsea-msigdb.org/gsea/msigdb/cards/GO_CELLULAR_RESPONSE_TO_MECHANICAL_STIMULUS	79	1.19927955848449	-0.158436571779443	0.000136619754577771	0.00325916063362315
immune	c5.bp	GO_POSITIVE_REGULATION_OF_DEFENSE_RESPONSE	http://www.gsea-msigdb.org/gsea/msigdb/cards/GO_POSITIVE_REGULATION_OF_DEFENSE_RESPONSE	514	1.59665396397631	-0.189554600017488	9.64356692690067e-28	4.61808092659048e-25
immune	c5.bp	GO_PHAGOCYTOSIS	http://www.gsea-msigdb.org/gsea/msigdb/cards/GO_PHAGOCYTOSIS	364	2.67103815235618	-0.196673426670989	6.00582141514865e-46	1.16767582281886e-42
immune	c5.bp	GO_POSITIVE_REGULATION_OF_MYELOID_LEUKOCYTE_MEDIATED_IMMUNITY	http://www.gsea-msigdb.org/gsea/msigdb/cards/GO_POSITIVE_REGULATION_OF_MYELOID_LEUKOCYTE_MEDIATED_IMMUNITY	30	2.7262425469256	-0.157885808737757	8.04597712122266e-05	0.00206457840281984
immune	c5.bp	GO_ANTIGEN_PROCESSING_AND_PRESENTATION_OF_ENDOGENOUS_ANTIGEN	http://www.gsea-msigdb.org/gsea/msigdb/cards/GO_ANTIGEN_PROCESSING_AND_PRESENTATION_OF_ENDOGENOUS_ANTIGEN	23	2.58032252420652	-0.156058270054228	0.000180137408308574	0.00410972019162006
immune	c5.bp	GO_INORGANIC_ION_TRANSMEMBRANE_TRANSPORT	http://www.gsea-msigdb.org/gsea/msigdb/cards/GO_INORGANIC_ION_TRANSMEMBRANE_TRANSPORT	860	0.166790608741549	-0.16385769014959	0.00220627582333066	0.0317775723341391
immune	c5.bp	GO_REGULATION_OF_CELL_KILLING	http://www.gsea-msigdb.org/gsea/msigdb/cards/GO_REGULATION_OF_CELL_KILLING	94	3.04130891440447	-0.163070869118352	4.51753577917915e-10	3.55019149689218e-08
immune	c5.bp	GO_RESPONSE_TO_OXIDATIVE_STRESS	http://www.gsea-msigdb.org/gsea/msigdb/cards/GO_RESPONSE_TO_OXIDATIVE_STRESS	453	0.527109289125891	-0.167401750949324	5.33058387924813e-08	2.94346333467463e-06
immune	c5.bp	GO_MUCOPOLYSACCHARIDE_METABOLIC_PROCESS	http://www.gsea-msigdb.org/gsea/msigdb/cards/GO_MUCOPOLYSACCHARIDE_METABOLIC_PROCESS	114	0.830629762452263	-0.158542038878713	1.87104709811929e-05	0.000581112557515567
immune	c5.bp	GO_REGULATION_OF_PHOSPHORUS_METABOLIC_PROCESS	http://www.gsea-msigdb.org/gsea/msigdb/cards/GO_REGULATION_OF_PHOSPHORUS_METABOLIC_PROCESS	1823	0.342888104778165	-0.193263466102926	1.86851480433208e-14	2.62678324163023e-12
immune	c5.bp	GO_RESPONSE_TO_MECHANICAL_STIMULUS	http://www.gsea-msigdb.org/gsea/msigdb/cards/GO_RESPONSE_TO_MECHANICAL_STIMULUS	211	0.785244929786449	-0.162003934808328	5.36956263189121e-06	0.000192685833359693
immune	c5.bp	GO_B_CELL_RECEPTOR_SIGNALING_PATHWAY	http://www.gsea-msigdb.org/gsea/msigdb/cards/GO_B_CELL_RECEPTOR_SIGNALING_PATHWAY	125	3.7012607924238	-0.171303384266728	2.26973586763255e-24	8.02347502415619e-22
immune	c5.bp	GO_POSITIVE_REGULATION_OF_INTERLEUKIN_2_BIOSYNTHETIC_PROCESS	http://www.gsea-msigdb.org/gsea/msigdb/cards/GO_POSITIVE_REGULATION_OF_INTERLEUKIN_2_BIOSYNTHETIC_PROCESS	14	4.49450523822468	-0.156379741414939	3.01210577161299e-05	0.000881435359030831
immune	c5.bp	GO_T_CELL_APOPTOTIC_PROCESS	http://www.gsea-msigdb.org/gsea/msigdb/cards/GO_T_CELL_APOPTOTIC_PROCESS	49	2.5740267531146	-0.159003710364259	1.52803037615785e-07	7.69851717683634e-06
immune	c5.bp	GO_POSITIVE_REGULATION_OF_CHROMOSOME_SEGREGATION	http://www.gsea-msigdb.org/gsea/msigdb/cards/GO_POSITIVE_REGULATION_OF_CHROMOSOME_SEGREGATION	28	0.853458880513959	-0.155027659983971	0.00314768378681972	0.0419455293055954
immune	c5.bp	GO_TEMPERATURE_HOMEOSTASIS	http://www.gsea-msigdb.org/gsea/msigdb/cards/GO_TEMPERATURE_HOMEOSTASIS	173	0.579305757872858	-0.159037641021647	0.000861766138467242	0.0150267282246955
immune	c5.bp	GO_PURINERGIC_RECEPTOR_SIGNALING_PATHWAY	http://www.gsea-msigdb.org/gsea/msigdb/cards/GO_PURINERGIC_RECEPTOR_SIGNALING_PATHWAY	32	2.33837432052225	-0.15694675211496	0.000253110936504748	0.00548065939625784
immune	c5.bp	GO_CIRCULATORY_SYSTEM_DEVELOPMENT	http://www.gsea-msigdb.org/gsea/msigdb/cards/GO_CIRCULATORY_SYSTEM_DEVELOPMENT	1175	0.121931865352132	-0.167271406418412	0.00025645404383825	0.00554132262938519
immune	c5.bp	GO_N_TERMINAL_PROTEIN_AMINO_ACID_MODIFICATION	http://www.gsea-msigdb.org/gsea/msigdb/cards/GO_N_TERMINAL_PROTEIN_AMINO_ACID_MODIFICATION	29	-1.26402168318552	-0.152170915323243	6.41387432561733e-05	0.0016969769357739
immune	c5.bp	GO_CYTOSKELETON_DEPENDENT_INTRACELLULAR_TRANSPORT	http://www.gsea-msigdb.org/gsea/msigdb/cards/GO_CYTOSKELETON_DEPENDENT_INTRACELLULAR_TRANSPORT	181	-0.788443695872431	-0.148211705614898	0.00034272179649839	0.00705114736110085
immune	c5.bp	GO_RESPONSE_TO_VIRUS	http://www.gsea-msigdb.org/gsea/msigdb/cards/GO_RESPONSE_TO_VIRUS	328	1.46584050721748	-0.175698680147958	2.00511683044954e-22	6.00682333810972e-20
immune	c5.bp	GO_DEVELOPMENTAL_MATURATION	http://www.gsea-msigdb.org/gsea/msigdb/cards/GO_DEVELOPMENTAL_MATURATION	280	0.417494610559065	-0.15992887067886	0.000162063456541111	0.00376002690627075
immune	c5.bp	GO_CELLULAR_RESPONSE_TO_DRUG	http://www.gsea-msigdb.org/gsea/msigdb/cards/GO_CELLULAR_RESPONSE_TO_DRUG	436	0.577399596885184	-0.166445898883638	1.344434742419e-07	6.85524207605749e-06
immune	c5.bp	GO_NEGATIVE_REGULATION_OF_TUMOR_NECROSIS_FACTOR_SUPERFAMILY_CYTOKINE_PRODUCTION	http://www.gsea-msigdb.org/gsea/msigdb/cards/GO_NEGATIVE_REGULATION_OF_TUMOR_NECROSIS_FACTOR_SUPERFAMILY_CYTOKINE_PRODUCTION	78	2.39872358574567	-0.160293696999198	1.37953820020775e-07	7.01950628205159e-06
immune	c5.bp	GO_REGULATION_OF_GTPASE_ACTIVITY	http://www.gsea-msigdb.org/gsea/msigdb/cards/GO_REGULATION_OF_GTPASE_ACTIVITY	477	0.473327254266968	-0.167083672013295	6.56502154974402e-06	0.000230896843304528
immune	c5.bp	GO_CELLULAR_DEFENSE_RESPONSE	http://www.gsea-msigdb.org/gsea/msigdb/cards/GO_CELLULAR_DEFENSE_RESPONSE	53	3.54667747246488	-0.159822608231395	1.98185796292472e-07	9.75248677761772e-06
immune	c5.bp	GO_BIOLOGICAL_ADHESION	http://www.gsea-msigdb.org/gsea/msigdb/cards/GO_BIOLOGICAL_ADHESION	1425	0.662161156115418	-0.203296571792863	2.5445610443451e-23	8.17725184273969e-21
immune	c5.bp	GO_HORMONE_METABOLIC_PROCESS	http://www.gsea-msigdb.org/gsea/msigdb/cards/GO_HORMONE_METABOLIC_PROCESS	236	0.547068946948282	-0.159568303671612	1.19560613087011e-05	0.000391814656992015
immune	c5.bp	GO_RESPONSE_TO_PURINE_CONTAINING_COMPOUND	http://www.gsea-msigdb.org/gsea/msigdb/cards/GO_RESPONSE_TO_PURINE_CONTAINING_COMPOUND	152	0.585938393341241	-0.15853483348768	0.000634176484238595	0.0117304850891071
immune	c5.bp	GO_UNSATURATED_FATTY_ACID_BIOSYNTHETIC_PROCESS	http://www.gsea-msigdb.org/gsea/msigdb/cards/GO_UNSATURATED_FATTY_ACID_BIOSYNTHETIC_PROCESS	54	1.82023925609287	-0.157813844468362	8.34869566769785e-06	0.000285671736447816
immune	c5.bp	GO_POSITIVE_REGULATION_OF_ESTABLISHMENT_OF_PROTEIN_LOCALIZATION	http://www.gsea-msigdb.org/gsea/msigdb/cards/GO_POSITIVE_REGULATION_OF_ESTABLISHMENT_OF_PROTEIN_LOCALIZATION	459	0.760645647554914	-0.171748618460315	4.26757293715732e-11	3.89303732590692e-09
immune	c5.bp	GO_REGULATION_OF_LYMPHOCYTE_MIGRATION	http://www.gsea-msigdb.org/gsea/msigdb/cards/GO_REGULATION_OF_LYMPHOCYTE_MIGRATION	64	2.56466687430869	-0.160324179847348	3.10529851922023e-07	1.4694389862354e-05
immune	c5.bp	GO_CELLULAR_RESPONSE_TO_REACTIVE_OXYGEN_SPECIES	http://www.gsea-msigdb.org/gsea/msigdb/cards/GO_CELLULAR_RESPONSE_TO_REACTIVE_OXYGEN_SPECIES	167	0.516131363792922	-0.158372752194645	0.00104847631388293	0.0176035370337112
immune	c5.bp	GO_ZYMOGEN_ACTIVATION	http://www.gsea-msigdb.org/gsea/msigdb/cards/GO_ZYMOGEN_ACTIVATION	55	1.93022551248382	-0.158456799666073	1.44315202815088e-06	5.93450486296969e-05
immune	c5.bp	GO_LYMPHOCYTE_DIFFERENTIATION	http://www.gsea-msigdb.org/gsea/msigdb/cards/GO_LYMPHOCYTE_DIFFERENTIATION	354	2.08762692892388	-0.184731498463207	1.06885034835719e-27	5.08093301048896e-25
immune	c5.bp	GO_MICROTUBULE_POLYMERIZATION	http://www.gsea-msigdb.org/gsea/msigdb/cards/GO_MICROTUBULE_POLYMERIZATION	76	-0.909575491825885	-0.150852607787786	0.00374668925816927	0.0479588065264534
immune	c5.bp	GO_OLIGOSACCHARIDE_LIPID_INTERMEDIATE_BIOSYNTHETIC_PROCESS	http://www.gsea-msigdb.org/gsea/msigdb/cards/GO_OLIGOSACCHARIDE_LIPID_INTERMEDIATE_BIOSYNTHETIC_PROCESS	20	1.60520300164798	-0.155369631716101	0.000162686969385679	0.00377314223259469
immune	c5.bp	GO_DEFENSE_RESPONSE_TO_BACTERIUM	http://www.gsea-msigdb.org/gsea/msigdb/cards/GO_DEFENSE_RESPONSE_TO_BACTERIUM	329	2.89295859945068	-0.181229731351739	5.01129633472852e-34	3.88173816168628e-31
immune	c5.bp	GO_MYELOID_DENDRITIC_CELL_DIFFERENTIATION	http://www.gsea-msigdb.org/gsea/msigdb/cards/GO_MYELOID_DENDRITIC_CELL_DIFFERENTIATION	18	2.69160679169376	-0.15573734168194	0.000711240905503943	0.0128898491621643
immune	c5.bp	GO_IRON_ION_HOMEOSTASIS	http://www.gsea-msigdb.org/gsea/msigdb/cards/GO_IRON_ION_HOMEOSTASIS	81	0.741160995806868	-0.156813396910451	0.0015569130104262	0.0241774165446569
immune	c5.bp	GO_PROTEOLYSIS	http://www.gsea-msigdb.org/gsea/msigdb/cards/GO_PROTEOLYSIS	1779	0.260357301612578	-0.185686015098352	1.82617913813185e-11	1.75421468751061e-09
immune	c5.bp	GO_PHOSPHATIDYLINOSITOL_3_KINASE_SIGNALING	http://www.gsea-msigdb.org/gsea/msigdb/cards/GO_PHOSPHATIDYLINOSITOL_3_KINASE_SIGNALING	150	0.609043697858368	-0.158725557613291	0.00288073679740946	0.0391503125331704
immune	c5.bp	GO_ERK1_AND_ERK2_CASCADE	http://www.gsea-msigdb.org/gsea/msigdb/cards/GO_ERK1_AND_ERK2_CASCADE	316	1.29512818501459	-0.171624062610973	1.17400043153664e-13	1.51966617777017e-11
immune	c5.bp	GO_HETEROTYPIC_CELL_CELL_ADHESION	http://www.gsea-msigdb.org/gsea/msigdb/cards/GO_HETEROTYPIC_CELL_CELL_ADHESION	62	1.2850308391273	-0.157391744414598	0.00093935629869642	0.0161080798216399
immune	c5.bp	GO_PROSTANOID_BIOSYNTHETIC_PROCESS	http://www.gsea-msigdb.org/gsea/msigdb/cards/GO_PROSTANOID_BIOSYNTHETIC_PROCESS	28	1.68062179910042	-0.155714076990598	0.00266283788372805	0.0367986063477107
immune	c5.bp	GO_TYROSINE_PHOSPHORYLATION_OF_STAT_PROTEIN	http://www.gsea-msigdb.org/gsea/msigdb/cards/GO_TYROSINE_PHOSPHORYLATION_OF_STAT_PROTEIN	87	1.3069587798997	-0.157520882100091	0.00157607964596487	0.0244107152941188
immune	c5.bp	GO_POSITIVE_REGULATION_OF_MYELOID_LEUKOCYTE_DIFFERENTIATION	http://www.gsea-msigdb.org/gsea/msigdb/cards/GO_POSITIVE_REGULATION_OF_MYELOID_LEUKOCYTE_DIFFERENTIATION	56	2.23854479427846	-0.158579938493385	1.84721558627741e-06	7.38217971523945e-05
immune	c5.bp	GO_CELLULAR_RESPONSE_TO_ABIOTIC_STIMULUS	http://www.gsea-msigdb.org/gsea/msigdb/cards/GO_CELLULAR_RESPONSE_TO_ABIOTIC_STIMULUS	328	0.411278798480579	-0.161450507228276	0.000173801063584078	0.00398667980017352
immune	c5.bp	GO_RESPONSE_TO_HYDROGEN_PEROXIDE	http://www.gsea-msigdb.org/gsea/msigdb/cards/GO_RESPONSE_TO_HYDROGEN_PEROXIDE	145	0.765652568211725	-0.15954085183767	2.50141213750598e-05	0.000748437293663376
immune	c5.bp	GO_REGULATION_OF_MONOCYTE_CHEMOTAXIS	http://www.gsea-msigdb.org/gsea/msigdb/cards/GO_REGULATION_OF_MONOCYTE_CHEMOTAXIS	25	3.04507656495288	-0.15709749797988	0.000204887920204741	0.00457927681318388
immune	c5.bp	GO_T_CELL_SELECTION	http://www.gsea-msigdb.org/gsea/msigdb/cards/GO_T_CELL_SELECTION	47	3.00998880529962	-0.159393350005662	2.47107326823119e-06	9.618337319371e-05
immune	c5.bp	GO_PHAGOCYTOSIS_RECOGNITION	http://www.gsea-msigdb.org/gsea/msigdb/cards/GO_PHAGOCYTOSIS_RECOGNITION	81	3.53203519026305	-0.163973615891236	2.36759460234156e-19	5.55938663001998e-17
immune	c5.bp	GO_RESPONSE_TO_MOLECULE_OF_BACTERIAL_ORIGIN	http://www.gsea-msigdb.org/gsea/msigdb/cards/GO_RESPONSE_TO_MOLECULE_OF_BACTERIAL_ORIGIN	358	1.90639028632709	-0.182113743301919	9.9472316420326e-28	4.75179499943623e-25
immune	c5.bp	GO_GLYCOPROTEIN_METABOLIC_PROCESS	http://www.gsea-msigdb.org/gsea/msigdb/cards/GO_GLYCOPROTEIN_METABOLIC_PROCESS	412	0.556527795555303	-0.166260684839889	2.20974839336321e-08	1.30625759085208e-06
immune	c5.bp	GO_ANTIGEN_PROCESSING_AND_PRESENTATION_OF_ENDOGENOUS_PEPTIDE_ANTIGEN	http://www.gsea-msigdb.org/gsea/msigdb/cards/GO_ANTIGEN_PROCESSING_AND_PRESENTATION_OF_ENDOGENOUS_PEPTIDE_ANTIGEN	16	2.42769487537352	-0.15554307930365	0.000724608731168674	0.0130736198913083
immune	c5.bp	GO_POSITIVE_REGULATION_OF_MACROPHAGE_DIFFERENTIATION	http://www.gsea-msigdb.org/gsea/msigdb/cards/GO_POSITIVE_REGULATION_OF_MACROPHAGE_DIFFERENTIATION	14	2.48356052175751	-0.155325207738078	0.000469862354466442	0.00916462131187042
immune	c5.bp	GO_DNA_METABOLIC_PROCESS	http://www.gsea-msigdb.org/gsea/msigdb/cards/GO_DNA_METABOLIC_PROCESS	925	0.0951164645993258	-0.164210368520663	0.000294179264426189	0.0062155519785696
immune	c5.bp	GO_ANATOMICAL_STRUCTURE_HOMEOSTASIS	http://www.gsea-msigdb.org/gsea/msigdb/cards/GO_ANATOMICAL_STRUCTURE_HOMEOSTASIS	433	0.431354157293176	-0.164155590452988	1.9964236943896e-05	0.000615138954608563
immune	c5.bp	GO_LEUKOCYTE_HOMEOSTASIS	http://www.gsea-msigdb.org/gsea/msigdb/cards/GO_LEUKOCYTE_HOMEOSTASIS	85	2.21435911398179	-0.161916196437943	1.20343996810982e-09	8.81271609641371e-08
immune	c5.bp	GO_RHO_PROTEIN_SIGNAL_TRANSDUCTION	http://www.gsea-msigdb.org/gsea/msigdb/cards/GO_RHO_PROTEIN_SIGNAL_TRANSDUCTION	204	0.464559280984549	-0.159456898000606	0.00297123497150649	0.0401054837614674
immune	c5.bp	GO_POSITIVE_REGULATION_OF_VASCULAR_ENDOTHELIAL_GROWTH_FACTOR_PRODUCTION	http://www.gsea-msigdb.org/gsea/msigdb/cards/GO_POSITIVE_REGULATION_OF_VASCULAR_ENDOTHELIAL_GROWTH_FACTOR_PRODUCTION	29	1.93748673475603	-0.156209672785157	6.82065234809864e-05	0.00178743565457168
immune	c5.bp	GO_CARDIAC_CELL_DEVELOPMENT	http://www.gsea-msigdb.org/gsea/msigdb/cards/GO_CARDIAC_CELL_DEVELOPMENT	92	-1.01867104301306	-0.150278942331453	0.000589271485767557	0.0110619406535552
immune	c5.bp	GO_POSITIVE_REGULATION_OF_ALPHA_BETA_T_CELL_ACTIVATION	http://www.gsea-msigdb.org/gsea/msigdb/cards/GO_POSITIVE_REGULATION_OF_ALPHA_BETA_T_CELL_ACTIVATION	61	2.9565089840485	-0.161287268157184	1.8067505616706e-09	1.29383304310219e-07
immune	c5.bp	GO_STEROID_CATABOLIC_PROCESS	http://www.gsea-msigdb.org/gsea/msigdb/cards/GO_STEROID_CATABOLIC_PROCESS	26	1.88545416796956	-0.155644751891158	0.0030788748111866	0.0412349077832984
immune	c5.bp	GO_ACUTE_PHASE_RESPONSE	http://www.gsea-msigdb.org/gsea/msigdb/cards/GO_ACUTE_PHASE_RESPONSE	47	2.37814351142219	-0.157746570864249	5.79766847716217e-08	3.17791343671772e-06
immune	c5.bp	GO_NEGATIVE_REGULATION_OF_PEPTIDASE_ACTIVITY	http://www.gsea-msigdb.org/gsea/msigdb/cards/GO_NEGATIVE_REGULATION_OF_PEPTIDASE_ACTIVITY	264	1.01554517073532	-0.16364642737173	4.01065369974639e-08	2.26874406435698e-06
immune	c5.bp	GO_POSITIVE_REGULATION_OF_GLIOGENESIS	http://www.gsea-msigdb.org/gsea/msigdb/cards/GO_POSITIVE_REGULATION_OF_GLIOGENESIS	76	1.44074790496281	-0.158269183304415	3.13905611306706e-05	0.000912782888815397
immune	c5.bp	GO_NEGATIVE_REGULATION_OF_RESPONSE_TO_EXTERNAL_STIMULUS	http://www.gsea-msigdb.org/gsea/msigdb/cards/GO_NEGATIVE_REGULATION_OF_RESPONSE_TO_EXTERNAL_STIMULUS	410	1.28350380241106	-0.175390840900599	1.23130993899518e-17	2.44531362185086e-15
immune	c5.bp	GO_IMMUNE_EFFECTOR_PROCESS	http://www.gsea-msigdb.org/gsea/msigdb/cards/GO_IMMUNE_EFFECTOR_PROCESS	1267	2.12190329369609	-0.277166928878668	1.38548951867037e-118	4.48954023629947e-114
immune	c5.bp	GO_EXTRACELLULAR_STRUCTURE_ORGANIZATION	http://www.gsea-msigdb.org/gsea/msigdb/cards/GO_EXTRACELLULAR_STRUCTURE_ORGANIZATION	373	0.730808312379285	-0.167877056891763	1.43270367337834e-11	1.39974953778532e-09
immune	c5.bp	GO_DIVALENT_INORGANIC_CATION_TRANSPORT	http://www.gsea-msigdb.org/gsea/msigdb/cards/GO_DIVALENT_INORGANIC_CATION_TRANSPORT	499	0.514305332020837	-0.166768172120168	7.89828203785015e-06	0.000271982923649837
immune	c5.bp	GO_B_CELL_ACTIVATION_INVOLVED_IN_IMMUNE_RESPONSE	http://www.gsea-msigdb.org/gsea/msigdb/cards/GO_B_CELL_ACTIVATION_INVOLVED_IN_IMMUNE_RESPONSE	74	1.51461178051165	-0.158648080146094	9.90071473846787e-06	0.000331942845716827
immune	c5.bp	GO_REGULATION_OF_APOPTOTIC_SIGNALING_PATHWAY	http://www.gsea-msigdb.org/gsea/msigdb/cards/GO_REGULATION_OF_APOPTOTIC_SIGNALING_PATHWAY	408	0.447469952672242	-0.164689657403374	9.05290913785968e-06	0.000306424583255437
immune	c5.bp	GO_REGULATION_OF_T_CELL_MIGRATION	http://www.gsea-msigdb.org/gsea/msigdb/cards/GO_REGULATION_OF_T_CELL_MIGRATION	44	2.61294741102967	-0.158399381388408	2.15936167828876e-05	0.000658869640520424
immune	c5.bp	GO_POSITIVE_REGULATION_OF_LEUKOCYTE_MEDIATED_IMMUNITY	http://www.gsea-msigdb.org/gsea/msigdb/cards/GO_POSITIVE_REGULATION_OF_LEUKOCYTE_MEDIATED_IMMUNITY	131	2.15174383087108	-0.165117660843542	1.49111848056963e-11	1.4488216864881e-09
immune	c5.bp	GO_REGULATION_OF_PRODUCTION_OF_MOLECULAR_MEDIATOR_OF_IMMUNE_RESPONSE	http://www.gsea-msigdb.org/gsea/msigdb/cards/GO_REGULATION_OF_PRODUCTION_OF_MOLECULAR_MEDIATOR_OF_IMMUNE_RESPONSE	142	1.69193908378574	-0.164292677042913	4.02462861975689e-11	3.69270596870039e-09
immune	c5.bp	GO_RESPONSE_TO_REACTIVE_OXYGEN_SPECIES	http://www.gsea-msigdb.org/gsea/msigdb/cards/GO_RESPONSE_TO_REACTIVE_OXYGEN_SPECIES	232	0.644292193290521	-0.161745658140664	4.88102736268068e-06	0.000177447431556064
immune	c5.bp	GO_REGULATION_OF_VASCULATURE_DEVELOPMENT	http://www.gsea-msigdb.org/gsea/msigdb/cards/GO_REGULATION_OF_VASCULATURE_DEVELOPMENT	425	0.742343155719799	-0.166523011287415	5.69271043477971e-10	4.40352652417034e-08
immune	c5.bp	GO_POSITIVE_CHEMOTAXIS	http://www.gsea-msigdb.org/gsea/msigdb/cards/GO_POSITIVE_CHEMOTAXIS	70	1.40221236090058	-0.157697084663073	2.21303868652832e-05	0.000673167958298435
immune	c5.bp	GO_MITOPHAGY	http://www.gsea-msigdb.org/gsea/msigdb/cards/GO_MITOPHAGY	22	-1.34717334880276	-0.15235401468978	0.00186977435947349	0.0279108982987746
immune	c5.bp	GO_NUCLEAR_TRANSCRIBED_MRNA_CATABOLIC_PROCESS	http://www.gsea-msigdb.org/gsea/msigdb/cards/GO_NUCLEAR_TRANSCRIBED_MRNA_CATABOLIC_PROCESS	208	0.26727792017023	-0.157854072943072	0.000886545788577573	0.0153733302174818
immune	c5.bp	GO_B_CELL_APOPTOTIC_PROCESS	http://www.gsea-msigdb.org/gsea/msigdb/cards/GO_B_CELL_APOPTOTIC_PROCESS	25	2.40416443468757	-0.156656752582438	0.000157098214665838	0.00366569132785781
immune	c5.bp	GO_T_CELL_MEDIATED_CYTOTOXICITY	http://www.gsea-msigdb.org/gsea/msigdb/cards/GO_T_CELL_MEDIATED_CYTOTOXICITY	42	3.08203648012163	-0.158569127679155	1.52322305676394e-05	0.00048406524940875
immune	c5.bp	GO_BLOOD_VESSEL_ENDOTHELIAL_CELL_PROLIFERATION_INVOLVED_IN_SPROUTING_ANGIOGENESIS	http://www.gsea-msigdb.org/gsea/msigdb/cards/GO_BLOOD_VESSEL_ENDOTHELIAL_CELL_PROLIFERATION_INVOLVED_IN_SPROUTING_ANGIOGENESIS	53	1.30820866737165	-0.155006253636951	0.00319639858346705	0.0424289341293096
immune	c5.bp	GO_POSITIVE_REGULATION_OF_DEFENSE_RESPONSE_TO_VIRUS_BY_HOST	http://www.gsea-msigdb.org/gsea/msigdb/cards/GO_POSITIVE_REGULATION_OF_DEFENSE_RESPONSE_TO_VIRUS_BY_HOST	26	2.10343772836302	-0.155969646535185	0.00312461525867677	0.0417153194433134
immune	c5.bp	GO_WOUND_HEALING_INVOLVED_IN_INFLAMMATORY_RESPONSE	http://www.gsea-msigdb.org/gsea/msigdb/cards/GO_WOUND_HEALING_INVOLVED_IN_INFLAMMATORY_RESPONSE	8	3.17265551544133	-0.154621934566725	0.00313819954246182	0.0418535675568389
immune	c5.bp	GO_LEUKOCYTE_ACTIVATION_INVOLVED_IN_INFLAMMATORY_RESPONSE	http://www.gsea-msigdb.org/gsea/msigdb/cards/GO_LEUKOCYTE_ACTIVATION_INVOLVED_IN_INFLAMMATORY_RESPONSE	49	3.24804853613334	-0.159826058300064	8.75905080614506e-07	3.76763206622554e-05
immune	c5.bp	GO_T_CELL_ACTIVATION_VIA_T_CELL_RECEPTOR_CONTACT_WITH_ANTIGEN_BOUND_TO_MHC_MOLECULE_ON_ANTIGEN_PRESENTING_CELL	http://www.gsea-msigdb.org/gsea/msigdb/cards/GO_T_CELL_ACTIVATION_VIA_T_CELL_RECEPTOR_CONTACT_WITH_ANTIGEN_BOUND_TO_MHC_MOLECULE_ON_ANTIGEN_PRESENTING_CELL	10	4.82165172092274	-0.156083891680734	0.000561410731561117	0.0106230009316538
immune	c5.bp	GO_T_CELL_CYTOKINE_PRODUCTION	http://www.gsea-msigdb.org/gsea/msigdb/cards/GO_T_CELL_CYTOKINE_PRODUCTION	41	1.86599953030709	-0.156916475020595	0.00091462418120883	0.0157618234184848
immune	c5.bp	GO_CYTOKINE_SECRETION_INVOLVED_IN_IMMUNE_RESPONSE	http://www.gsea-msigdb.org/gsea/msigdb/cards/GO_CYTOKINE_SECRETION_INVOLVED_IN_IMMUNE_RESPONSE	20	2.16278832488519	-0.155803201388632	0.00351298600321096	0.0456404136778008
immune	c5.bp	GO_FC_RECEPTOR_MEDIATED_STIMULATORY_SIGNALING_PATHWAY	http://www.gsea-msigdb.org/gsea/msigdb/cards/GO_FC_RECEPTOR_MEDIATED_STIMULATORY_SIGNALING_PATHWAY	143	2.80015830378173	-0.172153436864673	1.90296733806087e-21	5.17458072356849e-19
immune	c5.bp	GO_ACUTE_INFLAMMATORY_RESPONSE_TO_ANTIGENIC_STIMULUS	http://www.gsea-msigdb.org/gsea/msigdb/cards/GO_ACUTE_INFLAMMATORY_RESPONSE_TO_ANTIGENIC_STIMULUS	22	2.7591916290156	-0.156216289386084	0.000677840361045376	0.0123937001209024
immune	c5.bp	GO_DENDRITIC_CELL_ANTIGEN_PROCESSING_AND_PRESENTATION	http://www.gsea-msigdb.org/gsea/msigdb/cards/GO_DENDRITIC_CELL_ANTIGEN_PROCESSING_AND_PRESENTATION	12	4.18033497054077	-0.156194763091392	1.18684122925845e-05	0.000389386464997206
immune	c5.bp	GO_HYPERSENSITIVITY	http://www.gsea-msigdb.org/gsea/msigdb/cards/GO_HYPERSENSITIVITY	9	4.25234069607978	-0.155588329728409	0.000563369648824097	0.0106528477536448
immune	c5.bp	GO_CYTOKINE_PRODUCTION_INVOLVED_IN_INFLAMMATORY_RESPONSE	http://www.gsea-msigdb.org/gsea/msigdb/cards/GO_CYTOKINE_PRODUCTION_INVOLVED_IN_INFLAMMATORY_RESPONSE	50	2.5598831783484	-0.15857521735695	1.63765269047658e-05	0.000516211067920263
immune	c5.bp	GO_NEGATIVE_REGULATION_OF_ANTIGEN_PROCESSING_AND_PRESENTATION	http://www.gsea-msigdb.org/gsea/msigdb/cards/GO_NEGATIVE_REGULATION_OF_ANTIGEN_PROCESSING_AND_PRESENTATION	9	3.72981244857235	-0.15535762161285	0.00201965620592787	0.0296175620894041
immune	c5.bp	GO_REGULATION_OF_ANTIGEN_PROCESSING_AND_PRESENTATION_OF_PEPTIDE_OR_POLYSACCHARIDE_ANTIGEN_VIA_MHC_CLASS_II	http://www.gsea-msigdb.org/gsea/msigdb/cards/GO_REGULATION_OF_ANTIGEN_PROCESSING_AND_PRESENTATION_OF_PEPTIDE_OR_POLYSACCHARIDE_ANTIGEN_VIA_MHC_CLASS_II	5	4.99318487420628	-0.154905207538268	0.00191085795504064	0.0283860518834674
immune	c5.bp	GO_POSITIVE_REGULATION_OF_DENDRITIC_CELL_ANTIGEN_PROCESSING_AND_PRESENTATION	http://www.gsea-msigdb.org/gsea/msigdb/cards/GO_POSITIVE_REGULATION_OF_DENDRITIC_CELL_ANTIGEN_PROCESSING_AND_PRESENTATION	7	4.20040971632873	-0.155138051355512	0.000252628695083513	0.00547204561195599
immune	c5.bp	GO_RESPIRATORY_BURST_INVOLVED_IN_DEFENSE_RESPONSE	http://www.gsea-msigdb.org/gsea/msigdb/cards/GO_RESPIRATORY_BURST_INVOLVED_IN_DEFENSE_RESPONSE	13	3.73449336427918	-0.155932258833743	0.00360558600293336	0.0465572460008179
immune	c5.bp	GO_IMMUNE_RESPONSE_REGULATING_SIGNALING_PATHWAY	http://www.gsea-msigdb.org/gsea/msigdb/cards/GO_IMMUNE_RESPONSE_REGULATING_SIGNALING_PATHWAY	674	2.08081450007723	-0.215113929760737	9.98834962378714e-55	3.29148285975456e-51
immune	c5.bp	GO_IMMUNE_RESPONSE_INHIBITING_CELL_SURFACE_RECEPTOR_SIGNALING_PATHWAY	http://www.gsea-msigdb.org/gsea/msigdb/cards/GO_IMMUNE_RESPONSE_INHIBITING_CELL_SURFACE_RECEPTOR_SIGNALING_PATHWAY	6	6.91220291005693	-0.154682592233906	0.000311009368335189	0.006516616599763
immune	c5.bp	GO_REGULATION_OF_MYELOID_LEUKOCYTE_MEDIATED_IMMUNITY	http://www.gsea-msigdb.org/gsea/msigdb/cards/GO_REGULATION_OF_MYELOID_LEUKOCYTE_MEDIATED_IMMUNITY	53	3.09191893385619	-0.162099958230755	2.57186161314254e-08	1.50159646328416e-06
immune	c5.bp	GO_GLYCOGEN_BIOSYNTHETIC_PROCESS	http://www.gsea-msigdb.org/gsea/msigdb/cards/GO_GLYCOGEN_BIOSYNTHETIC_PROCESS	45	-1.3303569989154	-0.15121450803227	0.00156666521446918	0.0242919943901393
immune	c5.bp	GO_ACETYL_COA_BIOSYNTHETIC_PROCESS_FROM_PYRUVATE	http://www.gsea-msigdb.org/gsea/msigdb/cards/GO_ACETYL_COA_BIOSYNTHETIC_PROCESS_FROM_PYRUVATE	16	-1.4008982360027	-0.152724898094962	0.0010414739651184	0.0174980586064794
immune	c5.bp	GO_TRICARBOXYLIC_ACID_CYCLE	http://www.gsea-msigdb.org/gsea/msigdb/cards/GO_TRICARBOXYLIC_ACID_CYCLE	34	-1.24858147118857	-0.151868283809919	8.42384211759179e-05	0.00215018652996018
immune	c5.bp	GO_SUCCINYL_COA_METABOLIC_PROCESS	http://www.gsea-msigdb.org/gsea/msigdb/cards/GO_SUCCINYL_COA_METABOLIC_PROCESS	6	-2.31119382237366	-0.15311386491109	0.00301276988574791	0.0405248513145696
immune	c5.bp	GO_SUCCINATE_METABOLIC_PROCESS	http://www.gsea-msigdb.org/gsea/msigdb/cards/GO_SUCCINATE_METABOLIC_PROCESS	7	-2.2844756019965	-0.152911317458314	0.00255559079189327	0.0356433417591863
immune	c5.bp	GO_MITOCHONDRIAL_ELECTRON_TRANSPORT_NADH_TO_UBIQUINONE	http://www.gsea-msigdb.org/gsea/msigdb/cards/GO_MITOCHONDRIAL_ELECTRON_TRANSPORT_NADH_TO_UBIQUINONE	55	-1.20555125669003	-0.150850173511869	1.07155191367958e-06	4.53692093347645e-05
immune	c5.bp	GO_PROTEIN_METHYLATION	http://www.gsea-msigdb.org/gsea/msigdb/cards/GO_PROTEIN_METHYLATION	178	-0.714746799013624	-0.149317633358356	0.000130065651869837	0.00311926536316037
immune	c5.bp	GO_N_TERMINAL_PROTEIN_LIPIDATION	http://www.gsea-msigdb.org/gsea/msigdb/cards/GO_N_TERMINAL_PROTEIN_LIPIDATION	6	-2.01804863061382	-0.153094283373497	0.00207517270967772	0.0302491662098052
immune	c5.bp	GO_COTRANSLATIONAL_PROTEIN_TARGETING_TO_MEMBRANE	http://www.gsea-msigdb.org/gsea/msigdb/cards/GO_COTRANSLATIONAL_PROTEIN_TARGETING_TO_MEMBRANE	99	1.04555422582532	-0.15943364183543	2.1084267989818e-12	2.31991381983722e-10
immune	c5.bp	GO_TRIGLYCERIDE_METABOLIC_PROCESS	http://www.gsea-msigdb.org/gsea/msigdb/cards/GO_TRIGLYCERIDE_METABOLIC_PROCESS	104	0.971932187657916	-0.157742232826707	0.0022017980693641	0.0317286086449783
immune	c5.bp	GO_ICOSANOID_METABOLIC_PROCESS	http://www.gsea-msigdb.org/gsea/msigdb/cards/GO_ICOSANOID_METABOLIC_PROCESS	116	1.21572158014297	-0.158900700476019	0.000104597574967255	0.00259358231289805
immune	c5.bp	GO_CELLULAR_ION_HOMEOSTASIS	http://www.gsea-msigdb.org/gsea/msigdb/cards/GO_CELLULAR_ION_HOMEOSTASIS	683	0.707412927544708	-0.176840938823426	1.31640594512058e-11	1.29132648574229e-09
immune	c5.bp	GO_ACTIVATION_OF_CYSTEINE_TYPE_ENDOPEPTIDASE_ACTIVITY_INVOLVED_IN_APOPTOTIC_PROCESS	http://www.gsea-msigdb.org/gsea/msigdb/cards/GO_ACTIVATION_OF_CYSTEINE_TYPE_ENDOPEPTIDASE_ACTIVITY_INVOLVED_IN_APOPTOTIC_PROCESS	88	1.08740065968757	-0.15834668722756	0.000192480523191684	0.00434997480425666
immune	c5.bp	GO_RETROGRADE_AXONAL_TRANSPORT	http://www.gsea-msigdb.org/gsea/msigdb/cards/GO_RETROGRADE_AXONAL_TRANSPORT	18	-2.45641504536044	-0.151721750645271	5.13460309124089e-06	0.000185177160343428
immune	c5.bp	GO_POSITIVE_REGULATION_OF_CELL_POPULATION_PROLIFERATION	http://www.gsea-msigdb.org/gsea/msigdb/cards/GO_POSITIVE_REGULATION_OF_CELL_POPULATION_PROLIFERATION	960	0.81242958902925	-0.190375972204216	6.57520267341958e-23	2.05196983078159e-20
immune	c5.bp	GO_NEGATIVE_REGULATION_OF_CELL_POPULATION_PROLIFERATION	http://www.gsea-msigdb.org/gsea/msigdb/cards/GO_NEGATIVE_REGULATION_OF_CELL_POPULATION_PROLIFERATION	763	0.37202331063179	-0.168867391251921	8.57879467497585e-07	3.69909863802951e-05
immune	c5.bp	GO_GLYCOPROTEIN_BIOSYNTHETIC_PROCESS	http://www.gsea-msigdb.org/gsea/msigdb/cards/GO_GLYCOPROTEIN_BIOSYNTHETIC_PROCESS	341	0.51816550089429	-0.163571685941719	1.09531476058486e-06	4.62644964179775e-05
immune	c5.bp	GO_NUCLEOSIDE_CATABOLIC_PROCESS	http://www.gsea-msigdb.org/gsea/msigdb/cards/GO_NUCLEOSIDE_CATABOLIC_PROCESS	32	1.79079117195782	-0.156316405584777	0.000591463501627648	0.0110966611830989
immune	c5.bp	GO_NADH_DEHYDROGENASE_COMPLEX_ASSEMBLY	http://www.gsea-msigdb.org/gsea/msigdb/cards/GO_NADH_DEHYDROGENASE_COMPLEX_ASSEMBLY	64	-1.22019927509944	-0.150285242427705	1.34937780204105e-09	9.80020283093126e-08
immune	c5.bp	GO_HISTONE_H3_K36_METHYLATION	http://www.gsea-msigdb.org/gsea/msigdb/cards/GO_HISTONE_H3_K36_METHYLATION	13	-2.18964179471716	-0.152444224786937	0.000253637248493106	0.00548899915416558
immune	c5.bp	GO_VASCULAR_ENDOTHELIAL_GROWTH_FACTOR_PRODUCTION	http://www.gsea-msigdb.org/gsea/msigdb/cards/GO_VASCULAR_ENDOTHELIAL_GROWTH_FACTOR_PRODUCTION	36	1.72917153974303	-0.156509466881996	9.96465884340396e-05	0.00249115189786547
immune	c5.bp	GO_NEGATIVE_REGULATION_OF_EXTRACELLULAR_MATRIX_DISASSEMBLY	http://www.gsea-msigdb.org/gsea/msigdb/cards/GO_NEGATIVE_REGULATION_OF_EXTRACELLULAR_MATRIX_DISASSEMBLY	5	1.88334519813447	-0.154042612571078	0.00291568738694752	0.0395258405048029
immune	c5.bp	GO_REGULATION_OF_PLASMINOGEN_ACTIVATION	http://www.gsea-msigdb.org/gsea/msigdb/cards/GO_REGULATION_OF_PLASMINOGEN_ACTIVATION	15	2.21580850542268	-0.15527075744615	8.09080590450421e-05	0.00207443867490087
immune	c5.bp	GO_T_CELL_CHEMOTAXIS	http://www.gsea-msigdb.org/gsea/msigdb/cards/GO_T_CELL_CHEMOTAXIS	28	2.68772018713983	-0.156432329586314	0.000335636831017941	0.00693473488138493
immune	c5.bp	GO_REGULATION_OF_MICROTUBULE_NUCLEATION	http://www.gsea-msigdb.org/gsea/msigdb/cards/GO_REGULATION_OF_MICROTUBULE_NUCLEATION	6	-2.19089818664895	-0.153043412851292	0.000515343086868567	0.00989678628223373
immune	c5.bp	GO_GLIAL_CELL_PROLIFERATION	http://www.gsea-msigdb.org/gsea/msigdb/cards/GO_GLIAL_CELL_PROLIFERATION	50	1.11668898670343	-0.156077052048767	0.00321676302856691	0.0426439339333215
immune	c5.bp	GO_SKELETAL_MYOFIBRIL_ASSEMBLY	http://www.gsea-msigdb.org/gsea/msigdb/cards/GO_SKELETAL_MYOFIBRIL_ASSEMBLY	11	-1.80949043000392	-0.152749340211418	0.000676883875922113	0.0123802888703933
immune	c5.bp	GO_RESPONSE_TO_MUSCLE_INACTIVITY	http://www.gsea-msigdb.org/gsea/msigdb/cards/GO_RESPONSE_TO_MUSCLE_INACTIVITY	11	-2.56760025983473	-0.152577170554389	0.00131672714111373	0.0211677987170411
immune	c5.bp	GO_PROSTAGLANDIN_TRANSPORT	http://www.gsea-msigdb.org/gsea/msigdb/cards/GO_PROSTAGLANDIN_TRANSPORT	17	2.84538578042501	-0.155556008933499	0.00108497958120925	0.0180991909135159
immune	c5.bp	GO_BRANCHED_CHAIN_AMINO_ACID_TRANSPORT	http://www.gsea-msigdb.org/gsea/msigdb/cards/GO_BRANCHED_CHAIN_AMINO_ACID_TRANSPORT	6	2.3621179164817	-0.154136540221938	0.000187275600896658	0.00424715635468701
immune	c5.bp	GO_PROTEIN_PROCESSING	http://www.gsea-msigdb.org/gsea/msigdb/cards/GO_PROTEIN_PROCESSING	216	0.941802416221511	-0.163507470519593	2.40379771478163e-08	1.40982192126306e-06
immune	c5.bp	GO_BASE_CONVERSION_OR_SUBSTITUTION_EDITING	http://www.gsea-msigdb.org/gsea/msigdb/cards/GO_BASE_CONVERSION_OR_SUBSTITUTION_EDITING	21	2.29811438600759	-0.155447696668431	0.00289363593748529	0.0392926577391843
immune	c5.bp	GO_VIRAL_GENE_EXPRESSION	http://www.gsea-msigdb.org/gsea/msigdb/cards/GO_VIRAL_GENE_EXPRESSION	194	0.765012228446763	-0.162282520928776	2.50779029536305e-11	2.37493726442116e-09
immune	c5.bp	GO_ANTIBACTERIAL_HUMORAL_RESPONSE	http://www.gsea-msigdb.org/gsea/msigdb/cards/GO_ANTIBACTERIAL_HUMORAL_RESPONSE	46	1.45589021998269	-0.155855947610051	0.00157781373387411	0.0244336803978288
immune	c5.bp	GO_RESPIRATORY_ELECTRON_TRANSPORT_CHAIN	http://www.gsea-msigdb.org/gsea/msigdb/cards/GO_RESPIRATORY_ELECTRON_TRANSPORT_CHAIN	115	-0.881278512820255	-0.149624685838139	6.36227126403478e-06	0.00022464543125366
immune	c5.bp	GO_POSITIVE_REGULATION_OF_SIGNALING	http://www.gsea-msigdb.org/gsea/msigdb/cards/GO_POSITIVE_REGULATION_OF_SIGNALING	1869	0.569417193944565	-0.213910806641426	6.67756923850337e-28	3.24569930406695e-25
immune	c5.bp	GO_NEGATIVE_REGULATION_OF_SIGNALING	http://www.gsea-msigdb.org/gsea/msigdb/cards/GO_NEGATIVE_REGULATION_OF_SIGNALING	1427	0.281610538303903	-0.180206587323083	7.50421819991022e-10	5.69032807839058e-08
immune	c5.bp	GO_MUSCLE_FILAMENT_SLIDING	http://www.gsea-msigdb.org/gsea/msigdb/cards/GO_MUSCLE_FILAMENT_SLIDING	39	-1.24190301684219	-0.151879108416669	0.00296518468352045	0.0400432775514885
immune	c5.bp	GO_DNA_DAMAGE_RESPONSE_SIGNAL_TRANSDUCTION_BY_P53_CLASS_MEDIATOR	http://www.gsea-msigdb.org/gsea/msigdb/cards/GO_DNA_DAMAGE_RESPONSE_SIGNAL_TRANSDUCTION_BY_P53_CLASS_MEDIATOR	107	0.710579923507167	-0.158158570454524	4.33613115871163e-05	0.00120924708956832
immune	c5.bp	GO_COLLAGEN_CATABOLIC_PROCESS	http://www.gsea-msigdb.org/gsea/msigdb/cards/GO_COLLAGEN_CATABOLIC_PROCESS	47	2.18994991781428	-0.15767215316056	4.03886497176696e-06	0.00014997178824882
immune	c5.bp	GO_ENDOPLASMIC_RETICULUM_UNFOLDED_PROTEIN_RESPONSE	http://www.gsea-msigdb.org/gsea/msigdb/cards/GO_ENDOPLASMIC_RETICULUM_UNFOLDED_PROTEIN_RESPONSE	122	0.576408024181101	-0.157783231566229	0.00015395944760887	0.00360036223741965
immune	c5.bp	GO_PLASMINOGEN_ACTIVATION	http://www.gsea-msigdb.org/gsea/msigdb/cards/GO_PLASMINOGEN_ACTIVATION	26	1.71684045334773	-0.155663047316912	4.54918022201697e-05	0.00125956966033242
immune	c5.bp	GO_KILLING_OF_CELLS_OF_OTHER_ORGANISM	http://www.gsea-msigdb.org/gsea/msigdb/cards/GO_KILLING_OF_CELLS_OF_OTHER_ORGANISM	63	2.07164134608022	-0.157249784446946	2.89875267176294e-05	0.00085095438540667
immune	c5.bp	GO_PROTEIN_MODIFICATION_BY_SMALL_PROTEIN_CONJUGATION	http://www.gsea-msigdb.org/gsea/msigdb/cards/GO_PROTEIN_MODIFICATION_BY_SMALL_PROTEIN_CONJUGATION	912	-0.3797182920415	-0.143930756487716	0.00101246988735485	0.0171068432588059
immune	c5.bp	GO_RESPONSE_TO_PEPTIDOGLYCAN	http://www.gsea-msigdb.org/gsea/msigdb/cards/GO_RESPONSE_TO_PEPTIDOGLYCAN	11	3.95401368820525	-0.15585985661316	0.000478028158278231	0.00928658539619172
immune	c5.bp	GO_CHEMOKINE_PRODUCTION	http://www.gsea-msigdb.org/gsea/msigdb/cards/GO_CHEMOKINE_PRODUCTION	91	2.50035078748904	-0.163570808031124	9.32048358443551e-12	9.34085412587778e-10
immune	c5.bp	GO_TYPE_I_INTERFERON_PRODUCTION	http://www.gsea-msigdb.org/gsea/msigdb/cards/GO_TYPE_I_INTERFERON_PRODUCTION	129	1.40274716804503	-0.162778354538647	1.74282421863169e-08	1.05199272239444e-06
immune	c5.bp	GO_INTERFERON_ALPHA_PRODUCTION	http://www.gsea-msigdb.org/gsea/msigdb/cards/GO_INTERFERON_ALPHA_PRODUCTION	30	2.58381514883641	-0.157002986333468	1.08584127412561e-05	0.000360033121782119
immune	c5.bp	GO_INTERFERON_BETA_PRODUCTION	http://www.gsea-msigdb.org/gsea/msigdb/cards/GO_INTERFERON_BETA_PRODUCTION	51	1.51066657435926	-0.157569596583358	0.000188281833931328	0.00426549840133588
immune	c5.bp	GO_INTERLEUKIN_1_BETA_PRODUCTION	http://www.gsea-msigdb.org/gsea/msigdb/cards/GO_INTERLEUKIN_1_BETA_PRODUCTION	102	2.98343603046733	-0.165687888619032	5.33037979423271e-14	7.17076014637772e-12
immune	c5.bp	GO_INTERLEUKIN_10_PRODUCTION	http://www.gsea-msigdb.org/gsea/msigdb/cards/GO_INTERLEUKIN_10_PRODUCTION	55	3.06209181718101	-0.160596269441994	4.42858466119339e-08	2.48419833862626e-06
immune	c5.bp	GO_INTERLEUKIN_12_PRODUCTION	http://www.gsea-msigdb.org/gsea/msigdb/cards/GO_INTERLEUKIN_12_PRODUCTION	57	3.04235819422055	-0.161183319746462	1.75173826144861e-08	1.05638945329989e-06
immune	c5.bp	GO_INTERLEUKIN_13_PRODUCTION	http://www.gsea-msigdb.org/gsea/msigdb/cards/GO_INTERLEUKIN_13_PRODUCTION	25	2.57721619156727	-0.156189680698879	0.00130939416103676	0.0210760535115002
immune	c5.bp	GO_INTERLEUKIN_17_PRODUCTION	http://www.gsea-msigdb.org/gsea/msigdb/cards/GO_INTERLEUKIN_17_PRODUCTION	38	2.57171804615774	-0.156720223955857	0.000246664799619396	0.00536318016117217
immune	c5.bp	GO_INTERLEUKIN_18_PRODUCTION	http://www.gsea-msigdb.org/gsea/msigdb/cards/GO_INTERLEUKIN_18_PRODUCTION	9	5.36100255260061	-0.1552659764671	0.00153097387643164	0.0238521836268936
immune	c5.bp	GO_INTERLEUKIN_2_PRODUCTION	http://www.gsea-msigdb.org/gsea/msigdb/cards/GO_INTERLEUKIN_2_PRODUCTION	64	2.48291486609427	-0.161033024896073	6.14449018414493e-08	3.34725794217482e-06
immune	c5.bp	GO_INTERLEUKIN_4_PRODUCTION	http://www.gsea-msigdb.org/gsea/msigdb/cards/GO_INTERLEUKIN_4_PRODUCTION	35	3.29706922200087	-0.158726785030654	1.00009552399935e-06	4.25104005592589e-05
immune	c5.bp	GO_INTERLEUKIN_6_PRODUCTION	http://www.gsea-msigdb.org/gsea/msigdb/cards/GO_INTERLEUKIN_6_PRODUCTION	171	2.78128703590309	-0.171015433888795	8.66358975005686e-17	1.59206972926754e-14
immune	c5.bp	GO_INTERLEUKIN_8_PRODUCTION	http://www.gsea-msigdb.org/gsea/msigdb/cards/GO_INTERLEUKIN_8_PRODUCTION	83	2.7019736116431	-0.162914926220673	2.1249087141898e-09	1.50252233331501e-07
immune	c5.bp	GO_COLLAGEN_METABOLIC_PROCESS	http://www.gsea-msigdb.org/gsea/msigdb/cards/GO_COLLAGEN_METABOLIC_PROCESS	115	1.54383043872988	-0.160831775478896	3.76852919811284e-10	3.00530156199299e-08
immune	c5.bp	GO_COLLAGEN_BIOSYNTHETIC_PROCESS	http://www.gsea-msigdb.org/gsea/msigdb/cards/GO_COLLAGEN_BIOSYNTHETIC_PROCESS	53	1.02834747442241	-0.155791427759521	0.000224148699467719	0.00494663867710689
immune	c5.bp	GO_MYELOID_CELL_APOPTOTIC_PROCESS	http://www.gsea-msigdb.org/gsea/msigdb/cards/GO_MYELOID_CELL_APOPTOTIC_PROCESS	33	1.94211326478009	-0.156627515792467	0.000546435807705974	0.0103790773229217
immune	c5.bp	GO_T_CELL_DIFFERENTIATION_IN_THYMUS	http://www.gsea-msigdb.org/gsea/msigdb/cards/GO_T_CELL_DIFFERENTIATION_IN_THYMUS	70	1.53654212302573	-0.158463776250537	0.000311008988845216	0.006516616599763
immune	c5.bp	GO_CELL_CELL_ADHESION_MEDIATED_BY_INTEGRIN	http://www.gsea-msigdb.org/gsea/msigdb/cards/GO_CELL_CELL_ADHESION_MEDIATED_BY_INTEGRIN	16	2.59269886288091	-0.155664536748571	0.00241017357429774	0.0340995187752339
immune	c5.bp	GO_REGULATION_OF_CELL_CELL_ADHESION_MEDIATED_BY_INTEGRIN	http://www.gsea-msigdb.org/gsea/msigdb/cards/GO_REGULATION_OF_CELL_CELL_ADHESION_MEDIATED_BY_INTEGRIN	11	3.51030466690707	-0.155440538369634	0.00112743798141635	0.0186776586655498
immune	c5.bp	GO_POSITIVE_REGULATION_OF_CELL_CELL_ADHESION_MEDIATED_BY_INTEGRIN	http://www.gsea-msigdb.org/gsea/msigdb/cards/GO_POSITIVE_REGULATION_OF_CELL_CELL_ADHESION_MEDIATED_BY_INTEGRIN	6	4.36143090395366	-0.154750274741953	0.00243442448043906	0.0343725886118289
immune	c5.bp	GO_TOLL_LIKE_RECEPTOR_2_SIGNALING_PATHWAY	http://www.gsea-msigdb.org/gsea/msigdb/cards/GO_TOLL_LIKE_RECEPTOR_2_SIGNALING_PATHWAY	15	4.26348790229974	-0.156677475712811	0.000680744715896776	0.0124321914938488
immune	c5.bp	GO_TOLL_LIKE_RECEPTOR_3_SIGNALING_PATHWAY	http://www.gsea-msigdb.org/gsea/msigdb/cards/GO_TOLL_LIKE_RECEPTOR_3_SIGNALING_PATHWAY	20	2.65874959729984	-0.15640388940584	0.00038069484715436	0.00767882715666971
immune	c5.bp	GO_PROTEIN_CONTAINING_COMPLEX_REMODELING	http://www.gsea-msigdb.org/gsea/msigdb/cards/GO_PROTEIN_CONTAINING_COMPLEX_REMODELING	29	2.27532751021401	-0.156266194695591	0.00299130169330973	0.0403132456039952
immune	c5.bp	GO_NUCLEOBASE_CONTAINING_SMALL_MOLECULE_CATABOLIC_PROCESS	http://www.gsea-msigdb.org/gsea/msigdb/cards/GO_NUCLEOBASE_CONTAINING_SMALL_MOLECULE_CATABOLIC_PROCESS	49	1.26455449415624	-0.156639670278521	0.00100686595189787	0.0170313994981548
immune	c5.bp	GO_MITOCHONDRIAL_PROTEIN_PROCESSING	http://www.gsea-msigdb.org/gsea/msigdb/cards/GO_MITOCHONDRIAL_PROTEIN_PROCESSING	13	-1.55689005228788	-0.152747884015674	0.000720561682585545	0.0130211436541511
immune	c5.bp	GO_INTRACILIARY_TRANSPORT_INVOLVED_IN_CILIUM_ASSEMBLY	http://www.gsea-msigdb.org/gsea/msigdb/cards/GO_INTRACILIARY_TRANSPORT_INVOLVED_IN_CILIUM_ASSEMBLY	40	-1.40949661284983	-0.151236664980742	3.63919651247099e-05	0.00104051050403038
immune	c5.bp	GO_CD4_POSITIVE_ALPHA_BETA_T_CELL_CYTOKINE_PRODUCTION	http://www.gsea-msigdb.org/gsea/msigdb/cards/GO_CD4_POSITIVE_ALPHA_BETA_T_CELL_CYTOKINE_PRODUCTION	22	2.43967699021479	-0.155551899193856	0.00240293284295748	0.0340276896899978
immune	c5.bp	GO_T_HELPER_1_CELL_CYTOKINE_PRODUCTION	http://www.gsea-msigdb.org/gsea/msigdb/cards/GO_T_HELPER_1_CELL_CYTOKINE_PRODUCTION	8	4.97134972538694	-0.154899852636164	0.000312043102721909	0.00653475529982814
immune	c5.bp	GO_NATURAL_KILLER_CELL_CHEMOTAXIS	http://www.gsea-msigdb.org/gsea/msigdb/cards/GO_NATURAL_KILLER_CELL_CHEMOTAXIS	11	4.56903327257147	-0.155496380333566	4.90144644949963e-05	0.00134304287468585
immune	c5.bp	GO_INTERLEUKIN_4_MEDIATED_SIGNALING_PATHWAY	http://www.gsea-msigdb.org/gsea/msigdb/cards/GO_INTERLEUKIN_4_MEDIATED_SIGNALING_PATHWAY	7	4.79439256656514	-0.155342008971114	0.00139333138554362	0.0221538322949732
immune	c5.bp	GO_RESPONSE_TO_ERYTHROPOIETIN	http://www.gsea-msigdb.org/gsea/msigdb/cards/GO_RESPONSE_TO_ERYTHROPOIETIN	8	2.02458644957202	-0.154390932604051	0.00234460964157919	0.0333466265511626
immune	c5.bp	GO_CHEMOKINE_BIOSYNTHETIC_PROCESS	http://www.gsea-msigdb.org/gsea/msigdb/cards/GO_CHEMOKINE_BIOSYNTHETIC_PROCESS	16	2.71052961847484	-0.15561062179586	0.000334610468534269	0.00691867550083024
immune	c5.bp	GO_INTRACILIARY_TRANSPORT	http://www.gsea-msigdb.org/gsea/msigdb/cards/GO_INTRACILIARY_TRANSPORT	53	-1.29467021037734	-0.150838516266053	3.57095872161862e-05	0.00102325730065141
immune	c5.bp	GO_TYPE_2_IMMUNE_RESPONSE	http://www.gsea-msigdb.org/gsea/msigdb/cards/GO_TYPE_2_IMMUNE_RESPONSE	38	2.31681046999736	-0.157525631450277	1.06364473786636e-05	0.000353440547795126
immune	c5.bp	GO_INTERLEUKIN_2_BIOSYNTHETIC_PROCESS	http://www.gsea-msigdb.org/gsea/msigdb/cards/GO_INTERLEUKIN_2_BIOSYNTHETIC_PROCESS	23	3.52218955501163	-0.157251521033692	5.74084218290934e-05	0.00154229307802952
immune	c5.bp	GO_T_CELL_ACTIVATION	http://www.gsea-msigdb.org/gsea/msigdb/cards/GO_T_CELL_ACTIVATION	468	2.3138501230946	-0.199866881960218	8.78612521129322e-45	1.47261517937972e-41
immune	c5.bp	GO_REGULATION_OF_CELL_POPULATION_PROLIFERATION	http://www.gsea-msigdb.org/gsea/msigdb/cards/GO_REGULATION_OF_CELL_POPULATION_PROLIFERATION	1716	0.634815126879916	-0.208475706989141	1.27139000660427e-28	6.68077650389268e-26
immune	c5.bp	GO_INTERLEUKIN_6_BIOSYNTHETIC_PROCESS	http://www.gsea-msigdb.org/gsea/msigdb/cards/GO_INTERLEUKIN_6_BIOSYNTHETIC_PROCESS	29	3.99646348338781	-0.157513215524862	4.21593445381522e-05	0.00118160420967071
immune	c5.bp	GO_INTERLEUKIN_8_BIOSYNTHETIC_PROCESS	http://www.gsea-msigdb.org/gsea/msigdb/cards/GO_INTERLEUKIN_8_BIOSYNTHETIC_PROCESS	20	3.38350307899636	-0.155725601485066	0.00327225497085418	0.0432028317569844
immune	c5.bp	GO_VITAMIN_D_BIOSYNTHETIC_PROCESS	http://www.gsea-msigdb.org/gsea/msigdb/cards/GO_VITAMIN_D_BIOSYNTHETIC_PROCESS	12	2.67837919283356	-0.15475440178866	0.000939884505907419	0.0161142949891132
immune	c5.bp	GO_POSITIVE_REGULATION_OF_TYROSINE_PHOSPHORYLATION_OF_STAT_PROTEIN	http://www.gsea-msigdb.org/gsea/msigdb/cards/GO_POSITIVE_REGULATION_OF_TYROSINE_PHOSPHORYLATION_OF_STAT_PROTEIN	72	1.41898630443168	-0.156888549540824	0.00343135477190407	0.0448465797373405
immune	c5.bp	GO_TUMOR_NECROSIS_FACTOR_BIOSYNTHETIC_PROCESS	http://www.gsea-msigdb.org/gsea/msigdb/cards/GO_TUMOR_NECROSIS_FACTOR_BIOSYNTHETIC_PROCESS	34	3.40420904354513	-0.158359770750019	7.17493176592027e-06	0.000249951430506591
immune	c5.bp	GO_POSITIVE_REGULATION_OF_TUMOR_NECROSIS_FACTOR_BIOSYNTHETIC_PROCESS	http://www.gsea-msigdb.org/gsea/msigdb/cards/GO_POSITIVE_REGULATION_OF_TUMOR_NECROSIS_FACTOR_BIOSYNTHETIC_PROCESS	20	3.34490023505577	-0.156905592980526	0.000620737739276208	0.0115320879507833
immune	c5.bp	GO_ATP_SYNTHESIS_COUPLED_ELECTRON_TRANSPORT	http://www.gsea-msigdb.org/gsea/msigdb/cards/GO_ATP_SYNTHESIS_COUPLED_ELECTRON_TRANSPORT	97	-0.887219440849747	-0.150245963814932	1.62988220019211e-05	0.00051392834396716
immune	c5.bp	GO_AMYLOID_PRECURSOR_PROTEIN_CATABOLIC_PROCESS	http://www.gsea-msigdb.org/gsea/msigdb/cards/GO_AMYLOID_PRECURSOR_PROTEIN_CATABOLIC_PROCESS	46	1.56836434802695	-0.157027269731256	0.000645873149168071	0.0119139697489424
immune	c5.bp	GO_REGULATION_OF_CD4_POSITIVE_ALPHA_BETA_T_CELL_DIFFERENTIATION	http://www.gsea-msigdb.org/gsea/msigdb/cards/GO_REGULATION_OF_CD4_POSITIVE_ALPHA_BETA_T_CELL_DIFFERENTIATION	47	2.63365029284906	-0.158709299850392	1.7790251114726e-06	7.15248948675824e-05
immune	c5.bp	GO_RESPONSE_TO_PEPTIDE_HORMONE	http://www.gsea-msigdb.org/gsea/msigdb/cards/GO_RESPONSE_TO_PEPTIDE_HORMONE	436	0.328442474362359	-0.162502286016705	0.000328395556503508	0.00681699526773841
immune	c5.bp	GO_POSITIVE_REGULATION_OF_GTPASE_ACTIVITY	http://www.gsea-msigdb.org/gsea/msigdb/cards/GO_POSITIVE_REGULATION_OF_GTPASE_ACTIVITY	402	0.526960259685318	-0.165769927112539	7.40458820422871e-06	0.000257122639224676
immune	c5.bp	GO_ASTROCYTE_CELL_MIGRATION	http://www.gsea-msigdb.org/gsea/msigdb/cards/GO_ASTROCYTE_CELL_MIGRATION	8	3.54895376621582	-0.155096054797591	0.00220839657091079	0.031797770488244
immune	c5.bp	GO_PROTEIN_TRANSMEMBRANE_IMPORT_INTO_INTRACELLULAR_ORGANELLE	http://www.gsea-msigdb.org/gsea/msigdb/cards/GO_PROTEIN_TRANSMEMBRANE_IMPORT_INTO_INTRACELLULAR_ORGANELLE	34	-1.43966485344875	-0.151685091663995	9.23505745030156e-06	0.0003118841079933
immune	c5.bp	GO_T_HELPER_1_CELL_DIFFERENTIATION	http://www.gsea-msigdb.org/gsea/msigdb/cards/GO_T_HELPER_1_CELL_DIFFERENTIATION	19	2.17518939522155	-0.155585967149487	0.00268645788189868	0.0370684929726802
immune	c5.bp	GO_T_HELPER_2_CELL_DIFFERENTIATION	http://www.gsea-msigdb.org/gsea/msigdb/cards/GO_T_HELPER_2_CELL_DIFFERENTIATION	14	2.59712026453423	-0.155532711645451	0.00343767798631023	0.0449080900900611
immune	c5.bp	GO_REGULATORY_T_CELL_DIFFERENTIATION	http://www.gsea-msigdb.org/gsea/msigdb/cards/GO_REGULATORY_T_CELL_DIFFERENTIATION	33	2.99068754846925	-0.157502387845194	6.8838085627594e-06	0.00024084534749072
immune	c5.bp	GO_TYPE_I_INTERFERON_BIOSYNTHETIC_PROCESS	http://www.gsea-msigdb.org/gsea/msigdb/cards/GO_TYPE_I_INTERFERON_BIOSYNTHETIC_PROCESS	11	3.4628751912417	-0.155239762737458	0.00193025835964603	0.028616257205535
immune	c5.bp	GO_POSITIVE_REGULATION_OF_INTERLEUKIN_6_BIOSYNTHETIC_PROCESS	http://www.gsea-msigdb.org/gsea/msigdb/cards/GO_POSITIVE_REGULATION_OF_INTERLEUKIN_6_BIOSYNTHETIC_PROCESS	15	3.94066575292337	-0.156455702804853	0.00116893156565099	0.0192160607694368
immune	c5.bp	GO_POSITIVE_REGULATION_OF_INTERLEUKIN_8_BIOSYNTHETIC_PROCESS	http://www.gsea-msigdb.org/gsea/msigdb/cards/GO_POSITIVE_REGULATION_OF_INTERLEUKIN_8_BIOSYNTHETIC_PROCESS	12	4.61472677774913	-0.155514312540651	0.00251661803984506	0.0352159886122669
immune	c5.bp	GO_NEGATIVE_REGULATION_OF_VITAMIN_METABOLIC_PROCESS	http://www.gsea-msigdb.org/gsea/msigdb/cards/GO_NEGATIVE_REGULATION_OF_VITAMIN_METABOLIC_PROCESS	6	2.53118068016801	-0.15430141996861	0.00394500999898724	0.0499644729361668
immune	c5.bp	GO_POSITIVE_REGULATION_OF_JNK_CASCADE	http://www.gsea-msigdb.org/gsea/msigdb/cards/GO_POSITIVE_REGULATION_OF_JNK_CASCADE	141	1.02539361171781	-0.16038798174673	4.26133990057841e-05	0.00119278253502744
immune	c5.bp	GO_ICOSANOID_BIOSYNTHETIC_PROCESS	http://www.gsea-msigdb.org/gsea/msigdb/cards/GO_ICOSANOID_BIOSYNTHETIC_PROCESS	55	1.6178349427332	-0.157124494896502	0.000649982539923811	0.0119750028752153
immune	c5.bp	GO_GAMMA_DELTA_T_CELL_ACTIVATION	http://www.gsea-msigdb.org/gsea/msigdb/cards/GO_GAMMA_DELTA_T_CELL_ACTIVATION	15	3.26295507832427	-0.155822368151982	0.00322274913069197	0.0427054031628157
immune	c5.bp	GO_ALPHA_BETA_T_CELL_PROLIFERATION	http://www.gsea-msigdb.org/gsea/msigdb/cards/GO_ALPHA_BETA_T_CELL_PROLIFERATION	33	3.14454752360984	-0.158177695928321	1.07138804862215e-05	0.000355648881620817
immune	c5.bp	GO_EOSINOPHIL_CHEMOTAXIS	http://www.gsea-msigdb.org/gsea/msigdb/cards/GO_EOSINOPHIL_CHEMOTAXIS	21	2.80874911735866	-0.155678096793866	0.000394414440721179	0.0079145044094101
immune	c5.bp	GO_IMMUNOGLOBULIN_SECRETION	http://www.gsea-msigdb.org/gsea/msigdb/cards/GO_IMMUNOGLOBULIN_SECRETION	22	1.9356488377369	-0.155386114897954	0.00176877430521927	0.026714221666896
immune	c5.bp	GO_POST_EMBRYONIC_ANIMAL_ORGAN_DEVELOPMENT	http://www.gsea-msigdb.org/gsea/msigdb/cards/GO_POST_EMBRYONIC_ANIMAL_ORGAN_DEVELOPMENT	15	1.81734039264126	-0.154997017145893	0.00256749385060066	0.0357657393715829
immune	c5.bp	GO_CARDIAC_MUSCLE_FIBER_DEVELOPMENT	http://www.gsea-msigdb.org/gsea/msigdb/cards/GO_CARDIAC_MUSCLE_FIBER_DEVELOPMENT	13	-1.73292571245389	-0.152635594340396	0.00215960352390747	0.0312247159613435
immune	c5.bp	GO_AMYLOID_BETA_METABOLIC_PROCESS	http://www.gsea-msigdb.org/gsea/msigdb/cards/GO_AMYLOID_BETA_METABOLIC_PROCESS	48	1.27130037999117	-0.156443446279115	0.00273147266327998	0.0375171153279299
immune	c5.bp	GO_INTERLEUKIN_1_SECRETION	http://www.gsea-msigdb.org/gsea/msigdb/cards/GO_INTERLEUKIN_1_SECRETION	63	3.16098963370325	-0.161626520790928	1.22860272227017e-10	1.04905514130283e-08
immune	c5.bp	GO_ACTIVATED_T_CELL_PROLIFERATION	http://www.gsea-msigdb.org/gsea/msigdb/cards/GO_ACTIVATED_T_CELL_PROLIFERATION	42	2.16750253001953	-0.157176801166378	0.00017803064688985	0.00406833926785522
immune	c5.bp	GO_COAGULATION	http://www.gsea-msigdb.org/gsea/msigdb/cards/GO_COAGULATION	343	0.991166852099898	-0.169118772958121	1.88490828275857e-10	1.5687988354754e-08
immune	c5.bp	GO_POSITIVE_REGULATION_OF_T_CELL_RECEPTOR_SIGNALING_PATHWAY	http://www.gsea-msigdb.org/gsea/msigdb/cards/GO_POSITIVE_REGULATION_OF_T_CELL_RECEPTOR_SIGNALING_PATHWAY	14	2.52508175516962	-0.155220177026702	0.00127651586398849	0.0206476971996754
immune	c5.bp	GO_REGULATION_OF_T_CELL_ACTIVATION	http://www.gsea-msigdb.org/gsea/msigdb/cards/GO_REGULATION_OF_T_CELL_ACTIVATION	318	2.38146563548497	-0.18625414952368	2.17989778988722e-31	1.42222969094306e-28
immune	c5.bp	GO_NERVOUS_SYSTEM_PROCESS	http://www.gsea-msigdb.org/gsea/msigdb/cards/GO_NERVOUS_SYSTEM_PROCESS	1441	0.134966412383607	-0.163371558756806	0.00253901871519555	0.0354656350803348
immune	c5.bp	GO_LEUKOCYTE_TETHERING_OR_ROLLING	http://www.gsea-msigdb.org/gsea/msigdb/cards/GO_LEUKOCYTE_TETHERING_OR_ROLLING	26	2.86425885978021	-0.157050535134714	5.38770197071048e-05	0.00145911487387298
immune	c5.bp	GO_REGULATION_OF_DNA_BINDING_TRANSCRIPTION_FACTOR_ACTIVITY	http://www.gsea-msigdb.org/gsea/msigdb/cards/GO_REGULATION_OF_DNA_BINDING_TRANSCRIPTION_FACTOR_ACTIVITY	433	0.641205986164276	-0.168169113589419	4.03864727415338e-08	2.28285944138789e-06
immune	c5.bp	GO_POSITIVE_REGULATION_OF_DNA_BINDING_TRANSCRIPTION_FACTOR_ACTIVITY	http://www.gsea-msigdb.org/gsea/msigdb/cards/GO_POSITIVE_REGULATION_OF_DNA_BINDING_TRANSCRIPTION_FACTOR_ACTIVITY	261	0.760685611837656	-0.163843500078473	9.48184891361885e-07	4.04897648403565e-05
immune	c5.bp	GO_REGULATION_OF_LYMPHOCYTE_ACTIVATION	http://www.gsea-msigdb.org/gsea/msigdb/cards/GO_REGULATION_OF_LYMPHOCYTE_ACTIVATION	491	2.42381536032696	-0.204421456017201	4.84578616324784e-52	1.25618283867106e-48
immune	c5.bp	GO_NEGATIVE_REGULATION_OF_LYMPHOCYTE_ACTIVATION	http://www.gsea-msigdb.org/gsea/msigdb/cards/GO_NEGATIVE_REGULATION_OF_LYMPHOCYTE_ACTIVATION	151	2.06367563403143	-0.166657731447613	1.73821629723117e-11	1.67551296664786e-09
immune	c5.bp	GO_ESTABLISHMENT_OF_ORGANELLE_LOCALIZATION	http://www.gsea-msigdb.org/gsea/msigdb/cards/GO_ESTABLISHMENT_OF_ORGANELLE_LOCALIZATION	406	0.290897268959402	-0.162151679206928	0.000951346415903481	0.0162649116747818
immune	c5.bp	GO_REGULATION_OF_KILLING_OF_CELLS_OF_OTHER_ORGANISM	http://www.gsea-msigdb.org/gsea/msigdb/cards/GO_REGULATION_OF_KILLING_OF_CELLS_OF_OTHER_ORGANISM	18	3.26050126619368	-0.155485573586856	0.00384983381418974	0.0489888140251343
immune	c5.bp	GO_MODIFICATION_OF_MORPHOLOGY_OR_PHYSIOLOGY_OF_OTHER_ORGANISM_INVOLVED_IN_SYMBIOTIC_INTERACTION	http://www.gsea-msigdb.org/gsea/msigdb/cards/GO_MODIFICATION_OF_MORPHOLOGY_OR_PHYSIOLOGY_OF_OTHER_ORGANISM_INVOLVED_IN_SYMBIOTIC_INTERACTION	113	0.666831366549704	-0.1577267600503	0.00152577553708615	0.0237907918054726
immune	c5.bp	GO_METAL_ION_HOMEOSTASIS	http://www.gsea-msigdb.org/gsea/msigdb/cards/GO_METAL_ION_HOMEOSTASIS	667	0.684531366016083	-0.175791242907068	5.6053689904501e-11	5.01757946868909e-09
immune	c5.bp	GO_CARDIAC_MUSCLE_CONTRACTION	http://www.gsea-msigdb.org/gsea/msigdb/cards/GO_CARDIAC_MUSCLE_CONTRACTION	141	-0.879979221913258	-0.149019153537918	0.000795851113630189	0.014108922851868
immune	c5.bp	GO_INHIBITORY_POSTSYNAPTIC_POTENTIAL	http://www.gsea-msigdb.org/gsea/msigdb/cards/GO_INHIBITORY_POSTSYNAPTIC_POTENTIAL	17	-1.78492219734721	-0.152602426808325	0.000752407108345514	0.0134738877805073
immune	c5.bp	GO_POSITIVE_REGULATION_OF_PHAGOCYTOSIS_ENGULFMENT	http://www.gsea-msigdb.org/gsea/msigdb/cards/GO_POSITIVE_REGULATION_OF_PHAGOCYTOSIS_ENGULFMENT	13	2.93443303414405	-0.155461196375492	0.000975759425554979	0.0166078132324347
immune	c5.bp	GO_NEGATIVE_REGULATION_OF_GASTRIC_ACID_SECRETION	http://www.gsea-msigdb.org/gsea/msigdb/cards/GO_NEGATIVE_REGULATION_OF_GASTRIC_ACID_SECRETION	7	-0.987271733492163	-0.153479442836098	0.00263326495005032	0.0364832825944975
immune	c5.bp	GO_REGULATION_OF_VITAMIN_D_BIOSYNTHETIC_PROCESS	http://www.gsea-msigdb.org/gsea/msigdb/cards/GO_REGULATION_OF_VITAMIN_D_BIOSYNTHETIC_PROCESS	9	3.04984095026524	-0.154585789602235	0.00152183056229377	0.0237387985593232
immune	c5.bp	GO_MYELOID_LEUKOCYTE_CYTOKINE_PRODUCTION	http://www.gsea-msigdb.org/gsea/msigdb/cards/GO_MYELOID_LEUKOCYTE_CYTOKINE_PRODUCTION	30	1.47517114454763	-0.155882457106138	0.00304879846663361	0.0408946421160188
immune	c5.bp	GO_ANTIMICROBIAL_HUMORAL_IMMUNE_RESPONSE_MEDIATED_BY_ANTIMICROBIAL_PEPTIDE	http://www.gsea-msigdb.org/gsea/msigdb/cards/GO_ANTIMICROBIAL_HUMORAL_IMMUNE_RESPONSE_MEDIATED_BY_ANTIMICROBIAL_PEPTIDE	74	1.30416474804068	-0.15629276589687	0.000353765161035885	0.00724080826078964
immune	c5.bp	GO_GLIAL_CELL_ACTIVATION	http://www.gsea-msigdb.org/gsea/msigdb/cards/GO_GLIAL_CELL_ACTIVATION	59	2.86178905274018	-0.160163161100779	7.28622250440519e-07	3.19057775719927e-05
immune	c5.bp	GO_INTRACELLULAR_PROTEIN_TRANSMEMBRANE_TRANSPORT	http://www.gsea-msigdb.org/gsea/msigdb/cards/GO_INTRACELLULAR_PROTEIN_TRANSMEMBRANE_TRANSPORT	49	-0.898178443057891	-0.151959760089375	0.00288486242654341	0.0391926834196266
immune	c5.bp	GO_MITOCHONDRIAL_TRANSLATIONAL_TERMINATION	http://www.gsea-msigdb.org/gsea/msigdb/cards/GO_MITOCHONDRIAL_TRANSLATIONAL_TERMINATION	89	-1.22651794204341	-0.148993246393467	4.77757227021496e-14	6.45051882683523e-12
immune	c5.bp	GO_REGULATION_OF_ESTABLISHMENT_OF_PROTEIN_LOCALIZATION	http://www.gsea-msigdb.org/gsea/msigdb/cards/GO_REGULATION_OF_ESTABLISHMENT_OF_PROTEIN_LOCALIZATION	767	0.578363739228474	-0.17758973122301	4.65853126823893e-12	4.87475932882716e-10
immune	c5.bp	GO_THYMOCYTE_APOPTOTIC_PROCESS	http://www.gsea-msigdb.org/gsea/msigdb/cards/GO_THYMOCYTE_APOPTOTIC_PROCESS	17	2.3770116509835	-0.155505771993519	0.00161369311537722	0.0248684741807309
immune	c5.bp	GO_RESPONSE_TO_LIPOTEICHOIC_ACID	http://www.gsea-msigdb.org/gsea/msigdb/cards/GO_RESPONSE_TO_LIPOTEICHOIC_ACID	10	3.21222029754712	-0.155294296712684	0.00270358516224891	0.0372267593190568
immune	c5.bp	GO_LEUKOCYTE_AGGREGATION	http://www.gsea-msigdb.org/gsea/msigdb/cards/GO_LEUKOCYTE_AGGREGATION	13	3.28621391009278	-0.155837204501981	0.00145120885293031	0.0228695635889207
immune	c5.bp	GO_RESPONSE_TO_INTERLEUKIN_2	http://www.gsea-msigdb.org/gsea/msigdb/cards/GO_RESPONSE_TO_INTERLEUKIN_2	14	3.81965688769301	-0.156177477255112	0.000431177955895816	0.00853158384867578
immune	c5.bp	GO_RESPONSE_TO_INTERLEUKIN_12	http://www.gsea-msigdb.org/gsea/msigdb/cards/GO_RESPONSE_TO_INTERLEUKIN_12	50	1.90252127790489	-0.157987708199955	6.66375805985431e-07	2.94319513182443e-05
immune	c5.bp	GO_RESPONSE_TO_INTERLEUKIN_15	http://www.gsea-msigdb.org/gsea/msigdb/cards/GO_RESPONSE_TO_INTERLEUKIN_15	14	3.04607155311818	-0.155841132963483	0.000436039358907615	0.00860322284684116
immune	c5.bp	GO_RESPONSE_TO_INTERLEUKIN_18	http://www.gsea-msigdb.org/gsea/msigdb/cards/GO_RESPONSE_TO_INTERLEUKIN_18	11	3.12170788718242	-0.155410667926513	0.00191764701860459	0.0284716765135685
immune	c5.bp	GO_INCLUSION_BODY_ASSEMBLY	http://www.gsea-msigdb.org/gsea/msigdb/cards/GO_INCLUSION_BODY_ASSEMBLY	23	-1.70018057386574	-0.151972778670371	0.000312514544377795	0.00654287979264657
immune	c5.bp	GO_MACROPHAGE_INFLAMMATORY_PROTEIN_1_ALPHA_PRODUCTION	http://www.gsea-msigdb.org/gsea/msigdb/cards/GO_MACROPHAGE_INFLAMMATORY_PROTEIN_1_ALPHA_PRODUCTION	6	4.9361803471929	-0.155140949085316	0.00274401021226618	0.0376413427605069
immune	c5.bp	GO_POSITIVE_REGULATION_OF_GRANULOCYTE_CHEMOTAXIS	http://www.gsea-msigdb.org/gsea/msigdb/cards/GO_POSITIVE_REGULATION_OF_GRANULOCYTE_CHEMOTAXIS	26	2.9388289102964	-0.156982754059481	1.01212610161925e-05	0.000338345263378991
immune	c5.bp	GO_MONONUCLEAR_CELL_MIGRATION	http://www.gsea-msigdb.org/gsea/msigdb/cards/GO_MONONUCLEAR_CELL_MIGRATION	89	2.82165871671507	-0.163597256563631	1.26460644588429e-13	1.62827711016296e-11
immune	c5.bp	GO_POSITIVE_REGULATION_OF_MONONUCLEAR_CELL_MIGRATION	http://www.gsea-msigdb.org/gsea/msigdb/cards/GO_POSITIVE_REGULATION_OF_MONONUCLEAR_CELL_MIGRATION	23	3.2762853651351	-0.156673108392226	0.00030499408456574	0.00641130607607411
immune	c5.bp	GO_TUMOR_NECROSIS_FACTOR_SUPERFAMILY_CYTOKINE_PRODUCTION	http://www.gsea-msigdb.org/gsea/msigdb/cards/GO_TUMOR_NECROSIS_FACTOR_SUPERFAMILY_CYTOKINE_PRODUCTION	174	2.54165525089189	-0.171872443537291	2.15815806670978e-18	4.64670790655572e-16
immune	c5.bp	GO_CARDIOVASCULAR_SYSTEM_DEVELOPMENT	http://www.gsea-msigdb.org/gsea/msigdb/cards/GO_CARDIOVASCULAR_SYSTEM_DEVELOPMENT	810	0.498602228226277	-0.174878110362971	5.60521522321342e-12	5.80910642088511e-10
immune	c5.bp	GO_T_HELPER_17_TYPE_IMMUNE_RESPONSE	http://www.gsea-msigdb.org/gsea/msigdb/cards/GO_T_HELPER_17_TYPE_IMMUNE_RESPONSE	29	2.48286102937063	-0.156490323968648	0.000389148726350914	0.00782256534036912
immune	c5.bp	GO_T_HELPER_17_CELL_LINEAGE_COMMITMENT	http://www.gsea-msigdb.org/gsea/msigdb/cards/GO_T_HELPER_17_CELL_LINEAGE_COMMITMENT	12	4.30043715207152	-0.155390971014753	0.0017404763642566	0.0263888656258925
immune	c5.bp	GO_INTERLEUKIN_6_SECRETION	http://www.gsea-msigdb.org/gsea/msigdb/cards/GO_INTERLEUKIN_6_SECRETION	58	2.83736487671906	-0.159226790087669	8.08078182871275e-07	3.50456820492003e-05
immune	c5.bp	GO_INTERLEUKIN_8_SECRETION	http://www.gsea-msigdb.org/gsea/msigdb/cards/GO_INTERLEUKIN_8_SECRETION	31	3.69670449015355	-0.15836896402067	8.73552811046718e-07	3.75834546879724e-05
immune	c5.bp	GO_INTERLEUKIN_12_SECRETION	http://www.gsea-msigdb.org/gsea/msigdb/cards/GO_INTERLEUKIN_12_SECRETION	10	4.01192076641903	-0.155686633693929	0.00254741961055414	0.0355548822944995
immune	c5.bp	GO_INTERFERON_GAMMA_SECRETION	http://www.gsea-msigdb.org/gsea/msigdb/cards/GO_INTERFERON_GAMMA_SECRETION	22	3.1020387722673	-0.156039455712199	0.000300271883220631	0.00632366341240121
immune	c5.bp	GO_EOSINOPHIL_MIGRATION	http://www.gsea-msigdb.org/gsea/msigdb/cards/GO_EOSINOPHIL_MIGRATION	25	3.36827046367428	-0.156581372438243	2.87512299451575e-05	0.00084554970970463
immune	c5.bp	GO_CELL_COMMUNICATION_BY_ELECTRICAL_COUPLING_INVOLVED_IN_CARDIAC_CONDUCTION	http://www.gsea-msigdb.org/gsea/msigdb/cards/GO_CELL_COMMUNICATION_BY_ELECTRICAL_COUPLING_INVOLVED_IN_CARDIAC_CONDUCTION	24	-1.43341225905951	-0.152135085311098	0.00298908916766445	0.040301710980166
immune	c5.bp	GO_FOAM_CELL_DIFFERENTIATION	http://www.gsea-msigdb.org/gsea/msigdb/cards/GO_FOAM_CELL_DIFFERENTIATION	36	1.7538112972928	-0.156546979527318	0.00132043281605881	0.0212150921270489
immune	c5.bp	GO_ESTABLISHMENT_OF_PROTEIN_LOCALIZATION_TO_MITOCHONDRIAL_MEMBRANE	http://www.gsea-msigdb.org/gsea/msigdb/cards/GO_ESTABLISHMENT_OF_PROTEIN_LOCALIZATION_TO_MITOCHONDRIAL_MEMBRANE	17	-1.1170418418928	-0.152839209639134	0.00369867116010049	0.0474817062813719
immune	c5.bp	GO_CHEMOKINE_SECRETION	http://www.gsea-msigdb.org/gsea/msigdb/cards/GO_CHEMOKINE_SECRETION	23	2.73460184718064	-0.156052693282354	0.000747146433382734	0.0133981920461174
immune	c5.bp	GO_POSITIVE_REGULATION_OF_CHEMOKINE_SECRETION	http://www.gsea-msigdb.org/gsea/msigdb/cards/GO_POSITIVE_REGULATION_OF_CHEMOKINE_SECRETION	16	2.99730987404936	-0.155807634582456	0.00130224101833546	0.0209782838469511
immune	c5.bp	GO_INFLAMMATORY_RESPONSE_TO_WOUNDING	http://www.gsea-msigdb.org/gsea/msigdb/cards/GO_INFLAMMATORY_RESPONSE_TO_WOUNDING	13	4.07514541606453	-0.155717652017849	0.000183558422677604	0.0041760078130904
immune	c5.bp	GO_PROGRAMMED_NECROTIC_CELL_DEATH	http://www.gsea-msigdb.org/gsea/msigdb/cards/GO_PROGRAMMED_NECROTIC_CELL_DEATH	49	1.31575109138398	-0.156386145339807	0.00122066231641201	0.0199048939198262
immune	c5.bp	GO_RESPONSE_TO_ANTINEOPLASTIC_AGENT	http://www.gsea-msigdb.org/gsea/msigdb/cards/GO_RESPONSE_TO_ANTINEOPLASTIC_AGENT	98	0.706058192686385	-0.157283815998927	0.00077781802325938	0.0138523853947221
immune	c5.bp	GO_RECEPTOR_SIGNALING_PATHWAY_VIA_STAT	http://www.gsea-msigdb.org/gsea/msigdb/cards/GO_RECEPTOR_SIGNALING_PATHWAY_VIA_STAT	171	1.64272307972491	-0.16276204653183	2.89156049027835e-08	1.67567438677162e-06
immune	c5.bp	GO_DETECTION_OF_EXTERNAL_BIOTIC_STIMULUS	http://www.gsea-msigdb.org/gsea/msigdb/cards/GO_DETECTION_OF_EXTERNAL_BIOTIC_STIMULUS	19	4.97151288766006	-0.157415553058891	1.90073242752883e-07	9.3865380109186e-06
immune	c5.bp	GO_CATION_TRANSMEMBRANE_TRANSPORT	http://www.gsea-msigdb.org/gsea/msigdb/cards/GO_CATION_TRANSMEMBRANE_TRANSPORT	879	0.182454370500196	-0.164778692194453	0.000905723157714901	0.015636149814914
immune	c5.bp	GO_REGULATION_OF_SYNAPTIC_VESICLE_CYCLE	http://www.gsea-msigdb.org/gsea/msigdb/cards/GO_REGULATION_OF_SYNAPTIC_VESICLE_CYCLE	112	-0.813023990550332	-0.150393684909286	0.000921818875035775	0.0158689315530331
immune	c5.bp	GO_SYNAPSE_PRUNING	http://www.gsea-msigdb.org/gsea/msigdb/cards/GO_SYNAPSE_PRUNING	11	3.57582090598959	-0.155655749037634	0.00359341944711864	0.046437154043642
immune	c5.bp	GO_REGULATION_OF_CARDIAC_MUSCLE_CELL_ACTION_POTENTIAL_INVOLVED_IN_REGULATION_OF_CONTRACTION	http://www.gsea-msigdb.org/gsea/msigdb/cards/GO_REGULATION_OF_CARDIAC_MUSCLE_CELL_ACTION_POTENTIAL_INVOLVED_IN_REGULATION_OF_CONTRACTION	8	-1.69050135195612	-0.153039854604048	0.0035972240952243	0.0464770532622201
immune	c5.bp	GO_ANTEROGRADE_AXONAL_PROTEIN_TRANSPORT	http://www.gsea-msigdb.org/gsea/msigdb/cards/GO_ANTEROGRADE_AXONAL_PROTEIN_TRANSPORT	9	-2.72293174662033	-0.152634682018455	0.000955584768737948	0.016325888671099
immune	c5.bp	GO_REGULATION_OF_ACTIN_FILAMENT_ORGANIZATION	http://www.gsea-msigdb.org/gsea/msigdb/cards/GO_REGULATION_OF_ACTIN_FILAMENT_ORGANIZATION	259	0.439183964920852	-0.160732670824985	0.000940059633487858	0.0161158763937257
immune	c5.bp	GO_MITOCHONDRIAL_GENE_EXPRESSION	http://www.gsea-msigdb.org/gsea/msigdb/cards/GO_MITOCHONDRIAL_GENE_EXPRESSION	165	-0.935789105402313	-0.147301993852054	1.26102720891842e-12	1.42875264607666e-10
immune	c5.bp	GO_POSITIVE_REGULATION_OF_LYMPHOCYTE_CHEMOTAXIS	http://www.gsea-msigdb.org/gsea/msigdb/cards/GO_POSITIVE_REGULATION_OF_LYMPHOCYTE_CHEMOTAXIS	21	2.67154824242084	-0.155722576825767	0.00212101940357452	0.030781300031393
immune	c5.bp	GO_NEUROINFLAMMATORY_RESPONSE	http://www.gsea-msigdb.org/gsea/msigdb/cards/GO_NEUROINFLAMMATORY_RESPONSE	76	2.87873015542849	-0.161544451580968	2.06711579034936e-08	1.22829132158583e-06
immune	c5.bp	GO_REGULATION_OF_NEUROINFLAMMATORY_RESPONSE	http://www.gsea-msigdb.org/gsea/msigdb/cards/GO_REGULATION_OF_NEUROINFLAMMATORY_RESPONSE	42	3.0593768407326	-0.157428763861591	4.31707066784482e-05	0.00120491264359039
immune	c5.bp	GO_POSITIVE_REGULATION_OF_NEUROINFLAMMATORY_RESPONSE	http://www.gsea-msigdb.org/gsea/msigdb/cards/GO_POSITIVE_REGULATION_OF_NEUROINFLAMMATORY_RESPONSE	18	3.85816214096605	-0.155414290923659	0.0027171351287982	0.0373630582277008
immune	c5.bp	GO_NEGATIVE_REGULATION_OF_CYTOKINE_PRODUCTION_INVOLVED_IN_INFLAMMATORY_RESPONSE	http://www.gsea-msigdb.org/gsea/msigdb/cards/GO_NEGATIVE_REGULATION_OF_CYTOKINE_PRODUCTION_INVOLVED_IN_INFLAMMATORY_RESPONSE	22	2.96709502154659	-0.155786877531813	0.000584373793105655	0.010986973247343
immune	c5.bp	GO_REGULATION_OF_BONE_MINERALIZATION_INVOLVED_IN_BONE_MATURATION	http://www.gsea-msigdb.org/gsea/msigdb/cards/GO_REGULATION_OF_BONE_MINERALIZATION_INVOLVED_IN_BONE_MATURATION	5	1.4787115347505	-0.153963229832664	0.00259831915162547	0.036094284276624
immune	c5.bp	GO_RESPONSE_TO_CAMPTOTHECIN	http://www.gsea-msigdb.org/gsea/msigdb/cards/GO_RESPONSE_TO_CAMPTOTHECIN	5	1.48572801627703	-0.154045030753412	0.000866460911317071	0.0150869421656735
immune	c5.bp	GO_REGULATION_OF_NEUTROPHIL_ACTIVATION	http://www.gsea-msigdb.org/gsea/msigdb/cards/GO_REGULATION_OF_NEUTROPHIL_ACTIVATION	11	5.34543229639574	-0.156610793944634	0.000407759413038948	0.00813026521594549
immune	c5.bp	GO_POSITIVE_REGULATION_OF_SUPRAMOLECULAR_FIBER_ORGANIZATION	http://www.gsea-msigdb.org/gsea/msigdb/cards/GO_POSITIVE_REGULATION_OF_SUPRAMOLECULAR_FIBER_ORGANIZATION	201	0.538045747978702	-0.160217129376322	0.00104583913578513	0.017565327240488
immune	c5.bp	GO_NEGATIVE_REGULATION_OF_LEUKOCYTE_CELL_CELL_ADHESION	http://www.gsea-msigdb.org/gsea/msigdb/cards/GO_NEGATIVE_REGULATION_OF_LEUKOCYTE_CELL_CELL_ADHESION	131	1.7605697712176	-0.162791521222274	3.98700168096204e-08	2.25699494767314e-06
immune	c5.bp	GO_POSITIVE_REGULATION_OF_LEUKOCYTE_CELL_CELL_ADHESION	http://www.gsea-msigdb.org/gsea/msigdb/cards/GO_POSITIVE_REGULATION_OF_LEUKOCYTE_CELL_CELL_ADHESION	219	2.87832599861462	-0.180643156714481	7.12755625869542e-31	4.45584565286366e-28
immune	c5.bp	GO_MONONUCLEAR_CELL_DIFFERENTIATION	http://www.gsea-msigdb.org/gsea/msigdb/cards/GO_MONONUCLEAR_CELL_DIFFERENTIATION	37	1.59473571394842	-0.156390795627205	0.00192758963920928	0.0285865513358982
immune	c5.bp	GO_MELANOSOME_ASSEMBLY	http://www.gsea-msigdb.org/gsea/msigdb/cards/GO_MELANOSOME_ASSEMBLY	5	2.03717705793294	-0.154180269384385	0.00259609846770146	0.0360796565205922
immune	c5.bp	GO_REGULATION_OF_LEUKOCYTE_TETHERING_OR_ROLLING	http://www.gsea-msigdb.org/gsea/msigdb/cards/GO_REGULATION_OF_LEUKOCYTE_TETHERING_OR_ROLLING	8	4.26198145445957	-0.155159193421975	0.00314880226096258	0.0419575581375772
immune	c5.bp	GO_REGULATION_OF_VIRAL_LIFE_CYCLE	http://www.gsea-msigdb.org/gsea/msigdb/cards/GO_REGULATION_OF_VIRAL_LIFE_CYCLE	148	1.08921877522343	-0.161616734328491	1.65177110942764e-07	8.26625344091017e-06
immune	c5.bp	GO_REGULATION_OF_GLIAL_CELL_MIGRATION	http://www.gsea-msigdb.org/gsea/msigdb/cards/GO_REGULATION_OF_GLIAL_CELL_MIGRATION	18	2.62433358367152	-0.155687822684966	0.00341425595680333	0.0446621341684405
immune	c5.bp	GO_POSITIVE_REGULATION_OF_GLIAL_CELL_MIGRATION	http://www.gsea-msigdb.org/gsea/msigdb/cards/GO_POSITIVE_REGULATION_OF_GLIAL_CELL_MIGRATION	13	3.34009680736463	-0.155528530654508	0.000936417831601963	0.016070447567427
immune	c5.bp	GO_POSITIVE_REGULATION_OF_TUMOR_NECROSIS_FACTOR_SECRETION	http://www.gsea-msigdb.org/gsea/msigdb/cards/GO_POSITIVE_REGULATION_OF_TUMOR_NECROSIS_FACTOR_SECRETION	21	2.73186068526058	-0.156050406290175	0.000724185194734932	0.0130679020411629
immune	c5.bp	GO_RESPONSE_TO_AMYLOID_BETA	http://www.gsea-msigdb.org/gsea/msigdb/cards/GO_RESPONSE_TO_AMYLOID_BETA	55	1.70229704228487	-0.157473240759429	0.000316771787269854	0.00661383569245642
immune	c5.bp	GO_REGULATION_OF_RECEPTOR_SIGNALING_PATHWAY_VIA_STAT	http://www.gsea-msigdb.org/gsea/msigdb/cards/GO_REGULATION_OF_RECEPTOR_SIGNALING_PATHWAY_VIA_STAT	148	1.65450009265209	-0.161032247888198	1.22345782309218e-06	5.11437462474464e-05
immune	c5.bp	GO_POSITIVE_REGULATION_OF_RECEPTOR_SIGNALING_PATHWAY_VIA_STAT	http://www.gsea-msigdb.org/gsea/msigdb/cards/GO_POSITIVE_REGULATION_OF_RECEPTOR_SIGNALING_PATHWAY_VIA_STAT	93	1.97898295755906	-0.159725717160443	6.63299352545188e-06	0.000232824180031135
immune	c5.bp	GO_REGULATION_OF_LEUKOCYTE_ADHESION_TO_VASCULAR_ENDOTHELIAL_CELL	http://www.gsea-msigdb.org/gsea/msigdb/cards/GO_REGULATION_OF_LEUKOCYTE_ADHESION_TO_VASCULAR_ENDOTHELIAL_CELL	28	2.9000502095474	-0.15619072931299	0.000937037951837101	0.0160796704984975
immune	c5.bp	GO_PROTEIN_LOCALIZATION_TO_PRESYNAPSE	http://www.gsea-msigdb.org/gsea/msigdb/cards/GO_PROTEIN_LOCALIZATION_TO_PRESYNAPSE	11	-2.67351561644417	-0.1525304065135	0.000316017589815647	0.00660092435349348
immune	c5.bp	GO_MACROPHAGE_MIGRATION	http://www.gsea-msigdb.org/gsea/msigdb/cards/GO_MACROPHAGE_MIGRATION	53	2.28759804163804	-0.159282343206338	9.39743139548316e-08	4.94609150415652e-06
immune	c5.bp	GO_REGULATION_OF_MACROPHAGE_MIGRATION	http://www.gsea-msigdb.org/gsea/msigdb/cards/GO_REGULATION_OF_MACROPHAGE_MIGRATION	40	2.30280582290072	-0.157745313861084	4.66320977923931e-06	0.000170292993636143
immune	c5.bp	GO_POSITIVE_REGULATION_OF_MACROPHAGE_MIGRATION	http://www.gsea-msigdb.org/gsea/msigdb/cards/GO_POSITIVE_REGULATION_OF_MACROPHAGE_MIGRATION	22	3.03642482228013	-0.156774649946732	2.31266879202901e-05	0.000698847244671196
immune	c5.bp	GO_REGULATION_OF_LIPID_LOCALIZATION	http://www.gsea-msigdb.org/gsea/msigdb/cards/GO_REGULATION_OF_LIPID_LOCALIZATION	158	1.28975396262068	-0.161256291083486	8.17011261506386e-07	3.54094064884346e-05
immune	c5.bp	GO_POSITIVE_REGULATION_OF_LIPID_LOCALIZATION	http://www.gsea-msigdb.org/gsea/msigdb/cards/GO_POSITIVE_REGULATION_OF_LIPID_LOCALIZATION	82	1.83597987976253	-0.159906742054404	3.2868321022912e-07	1.54768477756325e-05
immune	c5.bp	GO_NEUTROPHIL_MIGRATION	http://www.gsea-msigdb.org/gsea/msigdb/cards/GO_NEUTROPHIL_MIGRATION	119	2.98134527964818	-0.167229738070831	1.59829436170663e-16	2.85350581249265e-14
immune	c5.bp	GO_VESICLE_FUSION_WITH_ENDOPLASMIC_RETICULUM_GOLGI_INTERMEDIATE_COMPARTMENT_ERGIC_MEMBRANE	http://www.gsea-msigdb.org/gsea/msigdb/cards/GO_VESICLE_FUSION_WITH_ENDOPLASMIC_RETICULUM_GOLGI_INTERMEDIATE_COMPARTMENT_ERGIC_MEMBRANE	6	2.78049166499924	-0.15450651870845	0.00233644519795823	0.0332590824518977
immune	c5.bp	GO_TUMOR_NECROSIS_FACTOR_SECRETION	http://www.gsea-msigdb.org/gsea/msigdb/cards/GO_TUMOR_NECROSIS_FACTOR_SECRETION	40	2.24162969085502	-0.156700732502647	0.000189557674805644	0.00429240174311816
immune	c5.bp	GO_RESPONSE_TO_LEUKEMIA_INHIBITORY_FACTOR	http://www.gsea-msigdb.org/gsea/msigdb/cards/GO_RESPONSE_TO_LEUKEMIA_INHIBITORY_FACTOR	96	0.617190880102827	-0.156907463564683	0.00321544129419116	0.0426351332047891
immune	c5.bp	GO_ADAPTIVE_THERMOGENESIS	http://www.gsea-msigdb.org/gsea/msigdb/cards/GO_ADAPTIVE_THERMOGENESIS	154	0.581507119186641	-0.15850552351499	0.00100417078721257	0.0169932022920198
immune	c5.bp	GO_RESPONSE_TO_CHEMOKINE	http://www.gsea-msigdb.org/gsea/msigdb/cards/GO_RESPONSE_TO_CHEMOKINE	96	2.39606528580704	-0.162299249736266	4.7817284923147e-11	4.32813212471971e-09
immune	c5.bp	GO_NEGATIVE_REGULATION_OF_CELL_MOTILITY	http://www.gsea-msigdb.org/gsea/msigdb/cards/GO_NEGATIVE_REGULATION_OF_CELL_MOTILITY	350	0.363031279171649	-0.159899800438585	0.00262222277866101	0.0363562034884396
immune	c5.bp	GO_POSITIVE_REGULATION_OF_T_CELL_MIGRATION	http://www.gsea-msigdb.org/gsea/msigdb/cards/GO_POSITIVE_REGULATION_OF_T_CELL_MIGRATION	31	2.79153160208603	-0.157402723453302	0.000194482422753518	0.0043855312643737
immune	c5.bp	GO_REGULATION_OF_APOPTOTIC_CELL_CLEARANCE	http://www.gsea-msigdb.org/gsea/msigdb/cards/GO_REGULATION_OF_APOPTOTIC_CELL_CLEARANCE	10	4.62419486412574	-0.1557525118081	0.000388546172661118	0.00781424406736858
immune	c5.bp	GO_POSITIVE_REGULATION_OF_APOPTOTIC_CELL_CLEARANCE	http://www.gsea-msigdb.org/gsea/msigdb/cards/GO_POSITIVE_REGULATION_OF_APOPTOTIC_CELL_CLEARANCE	8	5.19522777082268	-0.155742127499914	8.82205129999444e-05	0.00224065121090806
immune	c5.bp	GO_REGULATION_OF_NATURAL_KILLER_CELL_CHEMOTAXIS	http://www.gsea-msigdb.org/gsea/msigdb/cards/GO_REGULATION_OF_NATURAL_KILLER_CELL_CHEMOTAXIS	9	4.09362241903626	-0.154892979910403	0.000391657791880632	0.00786649530254132
immune	c5.bp	GO_REGULATION_OF_T_HELPER_1_CELL_CYTOKINE_PRODUCTION	http://www.gsea-msigdb.org/gsea/msigdb/cards/GO_REGULATION_OF_T_HELPER_1_CELL_CYTOKINE_PRODUCTION	5	4.96555768375928	-0.154647294014136	0.00290545754773276	0.0394201450286388
immune	c5.bp	GO_POSITIVE_REGULATION_OF_CYSTEINE_TYPE_ENDOPEPTIDASE_ACTIVITY	http://www.gsea-msigdb.org/gsea/msigdb/cards/GO_POSITIVE_REGULATION_OF_CYSTEINE_TYPE_ENDOPEPTIDASE_ACTIVITY	150	1.25835999600627	-0.162561634661139	2.17834763579967e-07	1.06412829332341e-05
immune	c5.bp	GO_REGULATION_OF_LEUKOCYTE_MEDIATED_CYTOTOXICITY	http://www.gsea-msigdb.org/gsea/msigdb/cards/GO_REGULATION_OF_LEUKOCYTE_MEDIATED_CYTOTOXICITY	73	3.27217198785638	-0.161894311557419	1.98625439872776e-09	1.41094455688069e-07
immune	c5.bp	GO_NEGATIVE_REGULATION_OF_LEUKOCYTE_MEDIATED_CYTOTOXICITY	http://www.gsea-msigdb.org/gsea/msigdb/cards/GO_NEGATIVE_REGULATION_OF_LEUKOCYTE_MEDIATED_CYTOTOXICITY	18	3.79342496988105	-0.156354551081874	0.00284579100085294	0.0387458031897641
immune	c5.bp	GO_POSITIVE_REGULATION_OF_LEUKOCYTE_MEDIATED_CYTOTOXICITY	http://www.gsea-msigdb.org/gsea/msigdb/cards/GO_POSITIVE_REGULATION_OF_LEUKOCYTE_MEDIATED_CYTOTOXICITY	51	3.08991046672034	-0.15858111538098	1.07533251121511e-06	4.55143584777935e-05
immune	c5.bp	GO_MRNA_PROCESSING	http://www.gsea-msigdb.org/gsea/msigdb/cards/GO_MRNA_PROCESSING	503	-0.377778528233216	-0.148378474063038	0.00321524667508562	0.0426351332047891
immune	c5.bp	GO_GLYCOSPHINGOLIPID_METABOLIC_PROCESS	http://www.gsea-msigdb.org/gsea/msigdb/cards/GO_GLYCOSPHINGOLIPID_METABOLIC_PROCESS	66	1.06697435606701	-0.157064269532602	0.00268001432125859	0.0370096671920151
immune	c5.bp	GO_FEMALE_PREGNANCY	http://www.gsea-msigdb.org/gsea/msigdb/cards/GO_FEMALE_PREGNANCY	191	0.512887108473812	-0.158581954907388	0.00149690413058239	0.0234308098127647
immune	c5.bp	GO_ACETYLCHOLINE_METABOLIC_PROCESS	http://www.gsea-msigdb.org/gsea/msigdb/cards/GO_ACETYLCHOLINE_METABOLIC_PROCESS	5	-0.264336241420207	-0.153632130569189	0.00244938994409673	0.0345112102682123
immune	c5.bp	GO_BRANCHED_CHAIN_AMINO_ACID_METABOLIC_PROCESS	http://www.gsea-msigdb.org/gsea/msigdb/cards/GO_BRANCHED_CHAIN_AMINO_ACID_METABOLIC_PROCESS	21	-1.97931121355715	-0.151761040223565	0.000493968244112598	0.00954569942285536
immune	c5.bp	GO_REGULATION_OF_COLLAGEN_METABOLIC_PROCESS	http://www.gsea-msigdb.org/gsea/msigdb/cards/GO_REGULATION_OF_COLLAGEN_METABOLIC_PROCESS	49	0.899544549739814	-0.155350020484312	0.00323826783274731	0.0428822357385957
immune	c5.bp	GO_KERATINOCYTE_DIFFERENTIATION	http://www.gsea-msigdb.org/gsea/msigdb/cards/GO_KERATINOCYTE_DIFFERENTIATION	302	0.659251909603499	-0.158051528717426	0.000184983865939823	0.00420059523333076
immune	c5.bp	GO_SKELETAL_MUSCLE_THIN_FILAMENT_ASSEMBLY	http://www.gsea-msigdb.org/gsea/msigdb/cards/GO_SKELETAL_MUSCLE_THIN_FILAMENT_ASSEMBLY	9	-1.89233762735218	-0.1528753143776	0.00245433240177052	0.0345708268406746
immune	c5.bp	GO_POSITIVE_REGULATION_OF_CELLULAR_BIOSYNTHETIC_PROCESS	http://www.gsea-msigdb.org/gsea/msigdb/cards/GO_POSITIVE_REGULATION_OF_CELLULAR_BIOSYNTHETIC_PROCESS	1988	0.0613669100554042	-0.172508534988282	0.000104255288117752	0.00258773524026628
immune	c5.bp	GO_PROSTAGLANDIN_SECRETION	http://www.gsea-msigdb.org/gsea/msigdb/cards/GO_PROSTAGLANDIN_SECRETION	14	3.20731853367694	-0.155291891883233	0.00291725756757104	0.0395416121944667
immune	c5.bp	GO_INTERLEUKIN_10_BIOSYNTHETIC_PROCESS	http://www.gsea-msigdb.org/gsea/msigdb/cards/GO_INTERLEUKIN_10_BIOSYNTHETIC_PROCESS	6	5.09822294074633	-0.155188639062327	0.00241427683069384	0.0341451486528565
immune	c5.bp	GO_REGULATION_OF_PHOSPHORYLATION	http://www.gsea-msigdb.org/gsea/msigdb/cards/GO_REGULATION_OF_PHOSPHORYLATION	1625	0.405483829467359	-0.193092115792079	7.45589102019376e-16	1.22020551827454e-13
immune	c5.bp	GO_CD4_POSITIVE_ALPHA_BETA_T_CELL_DIFFERENTIATION	http://www.gsea-msigdb.org/gsea/msigdb/cards/GO_CD4_POSITIVE_ALPHA_BETA_T_CELL_DIFFERENTIATION	74	2.47067052753383	-0.161386990536134	3.65907849929288e-09	2.47965381020048e-07
immune	c5.bp	GO_POSITIVE_REGULATION_OF_CD4_POSITIVE_ALPHA_BETA_T_CELL_DIFFERENTIATION	http://www.gsea-msigdb.org/gsea/msigdb/cards/GO_POSITIVE_REGULATION_OF_CD4_POSITIVE_ALPHA_BETA_T_CELL_DIFFERENTIATION	30	3.22694992828637	-0.157460053768766	2.53084188630855e-05	0.000756079291493015
immune	c5.bp	GO_CELLULAR_NITROGEN_COMPOUND_CATABOLIC_PROCESS	http://www.gsea-msigdb.org/gsea/msigdb/cards/GO_CELLULAR_NITROGEN_COMPOUND_CATABOLIC_PROCESS	587	0.262521974060464	-0.164747424516499	1.45133657532939e-05	0.00046395044775048
immune	c5.bp	GO_ENTRY_INTO_HOST	http://www.gsea-msigdb.org/gsea/msigdb/cards/GO_ENTRY_INTO_HOST	133	1.38685658538107	-0.162379423722162	1.81061367053442e-07	8.99404068165519e-06
immune	c5.bp	GO_REGULATION_OF_NITRIC_OXIDE_BIOSYNTHETIC_PROCESS	http://www.gsea-msigdb.org/gsea/msigdb/cards/GO_REGULATION_OF_NITRIC_OXIDE_BIOSYNTHETIC_PROCESS	66	1.37062437063793	-0.157464521178926	0.00191861074840034	0.0284816351948529
immune	c5.bp	GO_POSITIVE_REGULATION_OF_NATURAL_KILLER_CELL_MEDIATED_CYTOTOXICITY	http://www.gsea-msigdb.org/gsea/msigdb/cards/GO_POSITIVE_REGULATION_OF_NATURAL_KILLER_CELL_MEDIATED_CYTOTOXICITY	24	2.60024820884067	-0.155670093731072	0.00269516284652509	0.0371449876850354
immune	c5.bp	GO_REGULATION_OF_INTERLEUKIN_1_SECRETION	http://www.gsea-msigdb.org/gsea/msigdb/cards/GO_REGULATION_OF_INTERLEUKIN_1_SECRETION	55	2.89464595770795	-0.159783899920656	2.5271167325e-08	1.47724637281894e-06
immune	c5.bp	GO_NEGATIVE_REGULATION_OF_WOUND_HEALING	http://www.gsea-msigdb.org/gsea/msigdb/cards/GO_NEGATIVE_REGULATION_OF_WOUND_HEALING	76	0.970994012036557	-0.156961643025691	0.000802379440098404	0.0142003589116314
immune	c5.bp	GO_CELLULAR_RESPONSE_TO_CHEMICAL_STRESS	http://www.gsea-msigdb.org/gsea/msigdb/cards/GO_CELLULAR_RESPONSE_TO_CHEMICAL_STRESS	351	0.49269174363674	-0.163717826826567	7.60151035991144e-06	0.000263021187082296
immune	c5.bp	GO_NUCLEOTIDE_BINDING_OLIGOMERIZATION_DOMAIN_CONTAINING_1_SIGNALING_PATHWAY	http://www.gsea-msigdb.org/gsea/msigdb/cards/GO_NUCLEOTIDE_BINDING_OLIGOMERIZATION_DOMAIN_CONTAINING_1_SIGNALING_PATHWAY	5	3.74795094044454	-0.154408418788609	0.00244923532693333	0.0345112102682123
immune	c5.bp	GO_REGULATION_OF_NEUTROPHIL_CHEMOTAXIS	http://www.gsea-msigdb.org/gsea/msigdb/cards/GO_REGULATION_OF_NEUTROPHIL_CHEMOTAXIS	30	3.00902773065116	-0.157680373541322	2.47168199703814e-06	9.61878103667221e-05
immune	c5.bp	GO_MICROTUBULE_BASED_TRANSPORT	http://www.gsea-msigdb.org/gsea/msigdb/cards/GO_MICROTUBULE_BASED_TRANSPORT	184	-0.908958135845957	-0.147218270488782	4.247712940458e-06	0.000156828207507711
immune	c5.bp	GO_BIOMINERALIZATION	http://www.gsea-msigdb.org/gsea/msigdb/cards/GO_BIOMINERALIZATION	162	0.735910153813714	-0.15939421957698	0.000142245845417047	0.00337268368894682
immune	c5.bp	GO_KETONE_BODY_METABOLIC_PROCESS	http://www.gsea-msigdb.org/gsea/msigdb/cards/GO_KETONE_BODY_METABOLIC_PROCESS	12	-1.7044952103584	-0.152729871173881	0.00221053691902937	0.0318191626523556
immune	c5.bp	GO_POSITIVE_REGULATION_OF_PHOSPHOLIPID_METABOLIC_PROCESS	http://www.gsea-msigdb.org/gsea/msigdb/cards/GO_POSITIVE_REGULATION_OF_PHOSPHOLIPID_METABOLIC_PROCESS	49	1.63909029794176	-0.157519358200826	0.000136522482949843	0.00325723981163828
immune	c5.bp	GO_NEGATIVE_REGULATION_OF_VIRAL_LIFE_CYCLE	http://www.gsea-msigdb.org/gsea/msigdb/cards/GO_NEGATIVE_REGULATION_OF_VIRAL_LIFE_CYCLE	87	1.61967494372702	-0.16001366721512	9.8102807177262e-09	6.180667589965e-07
immune	c5.bp	GO_CELLULAR_RESPONSE_TO_AMYLOID_BETA	http://www.gsea-msigdb.org/gsea/msigdb/cards/GO_CELLULAR_RESPONSE_TO_AMYLOID_BETA	44	1.61621356993623	-0.156772861199434	0.00203779856065208	0.0298116589432822
immune	c5.bp	GO_REGULATION_OF_SYNAPTIC_VESICLE_EXOCYTOSIS	http://www.gsea-msigdb.org/gsea/msigdb/cards/GO_REGULATION_OF_SYNAPTIC_VESICLE_EXOCYTOSIS	78	-0.987571646207861	-0.150894132963852	0.00063154966396713	0.0116949909245292
immune	c5.cc	GO_I_BAND	http://www.gsea-msigdb.org/gsea/msigdb/cards/GO_I_BAND	140	-1.81936930240924	-0.142956296580268	1.58467263056969e-16	2.83178668681876e-14
immune	c5.cc	GO_EXTRACELLULAR_MATRIX	http://www.gsea-msigdb.org/gsea/msigdb/cards/GO_EXTRACELLULAR_MATRIX	531	0.565720539038748	-0.169064354501766	4.13366236152922e-10	3.2723256147311e-08
immune	c5.cc	GO_PHAGOCYTIC_VESICLE	http://www.gsea-msigdb.org/gsea/msigdb/cards/GO_PHAGOCYTIC_VESICLE	131	1.80263719605918	-0.165319679737684	1.93551969156763e-09	1.37691723568732e-07
immune	c5.cc	GO_ENDOLYSOSOME	http://www.gsea-msigdb.org/gsea/msigdb/cards/GO_ENDOLYSOSOME	20	3.2504591204758	-0.156315885206202	0.00161983819815914	0.024949332317111
immune	c5.cc	GO_MICROTUBULE_CYTOSKELETON	http://www.gsea-msigdb.org/gsea/msigdb/cards/GO_MICROTUBULE_CYTOSKELETON	1220	-0.349911294685536	-0.142527896467766	0.00252361992714227	0.0352936470086828
immune	c5.cc	GO_LYSOSOMAL_LUMEN	http://www.gsea-msigdb.org/gsea/msigdb/cards/GO_LYSOSOMAL_LUMEN	95	2.16922327845683	-0.1632505885228	1.87046400776702e-09	1.33405390405758e-07
immune	c5.cc	GO_INFLAMMASOME_COMPLEX	http://www.gsea-msigdb.org/gsea/msigdb/cards/GO_INFLAMMASOME_COMPLEX	14	4.10547329518699	-0.155732531024434	0.00147782594595517	0.0231975481766824
immune	c5.cc	GO_IMMUNOLOGICAL_SYNAPSE	http://www.gsea-msigdb.org/gsea/msigdb/cards/GO_IMMUNOLOGICAL_SYNAPSE	36	2.69282862172037	-0.158676783283446	1.70117541953777e-05	0.000533897223193238
immune	c5.cc	GO_SECRETORY_GRANULE	http://www.gsea-msigdb.org/gsea/msigdb/cards/GO_SECRETORY_GRANULE	835	1.52370035148889	-0.2126480096701	8.62964211524392e-46	1.61327840251364e-42
immune	c5.cc	GO_INTRINSIC_COMPONENT_OF_MITOCHONDRIAL_OUTER_MEMBRANE	http://www.gsea-msigdb.org/gsea/msigdb/cards/GO_INTRINSIC_COMPONENT_OF_MITOCHONDRIAL_OUTER_MEMBRANE	21	-1.50378266474352	-0.152317567055628	0.000695655929285833	0.012660508133995
immune	c5.cc	GO_VESICLE_MEMBRANE	http://www.gsea-msigdb.org/gsea/msigdb/cards/GO_VESICLE_MEMBRANE	797	1.09731653948793	-0.196860491594483	4.47834239991253e-28	2.22116643561376e-25
immune	c5.cc	GO_INTERCALATED_DISC	http://www.gsea-msigdb.org/gsea/msigdb/cards/GO_INTERCALATED_DISC	50	-1.27008674891601	-0.151118958886766	0.00104869217096386	0.0176056408468592
immune	c5.cc	GO_LATE_ENDOSOME_MEMBRANE	http://www.gsea-msigdb.org/gsea/msigdb/cards/GO_LATE_ENDOSOME_MEMBRANE	136	1.08203171180982	-0.161386532829321	7.80440207272667e-08	4.18121539980107e-06
immune	c5.cc	GO_PLATELET_ALPHA_GRANULE	http://www.gsea-msigdb.org/gsea/msigdb/cards/GO_PLATELET_ALPHA_GRANULE	91	0.671552839403914	-0.157015279792698	0.00114224999162413	0.0188635702345647
immune	c5.cc	GO_INTRINSIC_COMPONENT_OF_ORGANELLE_MEMBRANE	http://www.gsea-msigdb.org/gsea/msigdb/cards/GO_INTRINSIC_COMPONENT_OF_ORGANELLE_MEMBRANE	383	0.357285185508698	-0.162642870129927	3.85022961877183e-05	0.00109153841265689
immune	c5.cc	GO_SARCOPLASMIC_RETICULUM_MEMBRANE	http://www.gsea-msigdb.org/gsea/msigdb/cards/GO_SARCOPLASMIC_RETICULUM_MEMBRANE	40	-1.59385483092275	-0.151025192482562	0.000332344112717023	0.00688379291627293
immune	c5.cc	GO_PLASMA_MEMBRANE_SIGNALING_RECEPTOR_COMPLEX	http://www.gsea-msigdb.org/gsea/msigdb/cards/GO_PLASMA_MEMBRANE_SIGNALING_RECEPTOR_COMPLEX	302	1.4489118278086	-0.165039495783674	1.86805682235744e-08	1.1199354906877e-06
immune	c5.cc	GO_CYTOPLASMIC_SIDE_OF_MEMBRANE	http://www.gsea-msigdb.org/gsea/msigdb/cards/GO_CYTOPLASMIC_SIDE_OF_MEMBRANE	177	0.69206303729714	-0.159993825828187	0.000603128826733969	0.0112709264714461
immune	c5.cc	GO_CYTOPLASMIC_REGION	http://www.gsea-msigdb.org/gsea/msigdb/cards/GO_CYTOPLASMIC_REGION	244	-0.722735093941706	-0.147921061062358	0.000156646097236249	0.00365659272530443
immune	c5.cc	GO_MHC_PROTEIN_COMPLEX	http://www.gsea-msigdb.org/gsea/msigdb/cards/GO_MHC_PROTEIN_COMPLEX	22	3.66229740750864	-0.157014125165857	8.4424624877012e-09	5.36410891081313e-07
immune	c5.cc	GO_GLYCOPROTEIN_COMPLEX	http://www.gsea-msigdb.org/gsea/msigdb/cards/GO_GLYCOPROTEIN_COMPLEX	19	-2.3338674809303	-0.151823993901814	0.00344944729509619	0.045025534803745
immune	c5.cc	GO_T_CELL_RECEPTOR_COMPLEX	http://www.gsea-msigdb.org/gsea/msigdb/cards/GO_T_CELL_RECEPTOR_COMPLEX	134	4.54697799093512	-0.158257547083781	2.466512453951e-07	1.19320531810642e-05
immune	c5.cc	GO_VACUOLE	http://www.gsea-msigdb.org/gsea/msigdb/cards/GO_VACUOLE	781	1.35230322214449	-0.207568834748631	5.13320661987236e-41	6.78924193103444e-38
immune	c5.cc	GO_SECRETORY_VESICLE	http://www.gsea-msigdb.org/gsea/msigdb/cards/GO_SECRETORY_VESICLE	998	1.25707526560115	-0.213345247474415	1.07862211454917e-41	1.46650367831543e-38
immune	c5.cc	GO_ENDOCYTIC_VESICLE	http://www.gsea-msigdb.org/gsea/msigdb/cards/GO_ENDOCYTIC_VESICLE	296	1.06427957663967	-0.169739147130985	4.40724307847896e-10	3.47616157521376e-08
immune	c5.cc	GO_CHROMOSOMAL_REGION	http://www.gsea-msigdb.org/gsea/msigdb/cards/GO_CHROMOSOMAL_REGION	349	0.177651586040501	-0.158907656813096	0.00372243738819778	0.0477209377756378
immune	c5.cc	GO_APICAL_PART_OF_CELL	http://www.gsea-msigdb.org/gsea/msigdb/cards/GO_APICAL_PART_OF_CELL	396	0.269466165159103	-0.159896143410202	0.00273161895950179	0.0375171153279299
immune	c5.cc	GO_INTRINSIC_COMPONENT_OF_ENDOPLASMIC_RETICULUM_MEMBRANE	http://www.gsea-msigdb.org/gsea/msigdb/cards/GO_INTRINSIC_COMPONENT_OF_ENDOPLASMIC_RETICULUM_MEMBRANE	161	0.989233153321429	-0.161997923122289	7.37423117528262e-09	4.72709370927514e-07
immune	c5.cc	GO_ROUGH_ENDOPLASMIC_RETICULUM	http://www.gsea-msigdb.org/gsea/msigdb/cards/GO_ROUGH_ENDOPLASMIC_RETICULUM	81	0.874184525530987	-0.157335478212743	8.52070999191203e-05	0.00217171040991178
immune	c5.cc	GO_TRANSFERASE_COMPLEX	http://www.gsea-msigdb.org/gsea/msigdb/cards/GO_TRANSFERASE_COMPLEX	778	-0.410678043531457	-0.144059737589553	0.000286737333013739	0.00607945684120646
immune	c5.cc	GO_MICROBODY	http://www.gsea-msigdb.org/gsea/msigdb/cards/GO_MICROBODY	135	-0.77381401855405	-0.15000284002719	0.00137709203687778	0.02194767949651
immune	c5.cc	GO_INTRINSIC_COMPONENT_OF_PLASMA_MEMBRANE	http://www.gsea-msigdb.org/gsea/msigdb/cards/GO_INTRINSIC_COMPONENT_OF_PLASMA_MEMBRANE	1744	0.802751228913618	-0.213545329793827	1.04038918278849e-31	6.9510868204285e-29
immune	c5.cc	GO_LUMENAL_SIDE_OF_MEMBRANE	http://www.gsea-msigdb.org/gsea/msigdb/cards/GO_LUMENAL_SIDE_OF_MEMBRANE	32	2.43923380951898	-0.156952988951081	4.23442880847635e-06	0.000156426864271177
immune	c5.cc	GO_GOLGI_ASSOCIATED_VESICLE_MEMBRANE	http://www.gsea-msigdb.org/gsea/msigdb/cards/GO_GOLGI_ASSOCIATED_VESICLE_MEMBRANE	111	0.558202407739129	-0.157150824801315	0.000863286386168844	0.0150478386538006
immune	c5.cc	GO_CLATHRIN_COATED_VESICLE	http://www.gsea-msigdb.org/gsea/msigdb/cards/GO_CLATHRIN_COATED_VESICLE	191	0.88008542219058	-0.162487449305546	7.10807619372488e-07	3.11748388425167e-05
immune	c5.cc	GO_VESICLE_LUMEN	http://www.gsea-msigdb.org/gsea/msigdb/cards/GO_VESICLE_LUMEN	327	1.60146041540029	-0.178695940820604	6.74474941038038e-22	1.91716543766637e-19
immune	c5.cc	GO_M_BAND	http://www.gsea-msigdb.org/gsea/msigdb/cards/GO_M_BAND	25	-1.95611194040804	-0.151519208618459	6.34395099844846e-07	2.82117184108496e-05
immune	c5.cc	GO_MYOSIN_FILAMENT	http://www.gsea-msigdb.org/gsea/msigdb/cards/GO_MYOSIN_FILAMENT	22	-1.57451545947391	-0.152666874257154	0.000502629340015358	0.00968995605385681
immune	c5.cc	GO_CYTOSOLIC_SMALL_RIBOSOMAL_SUBUNIT	http://www.gsea-msigdb.org/gsea/msigdb/cards/GO_CYTOSOLIC_SMALL_RIBOSOMAL_SUBUNIT	44	1.18224088519386	-0.156399958925719	2.74634889416017e-07	1.31297803810555e-05
immune	c5.cc	GO_UBIQUITIN_LIGASE_COMPLEX	http://www.gsea-msigdb.org/gsea/msigdb/cards/GO_UBIQUITIN_LIGASE_COMPLEX	284	-0.644320673741141	-0.147034616058808	4.41239427523463e-05	0.00122711392442886
immune	c5.cc	GO_ROUGH_ENDOPLASMIC_RETICULUM_MEMBRANE	http://www.gsea-msigdb.org/gsea/msigdb/cards/GO_ROUGH_ENDOPLASMIC_RETICULUM_MEMBRANE	27	0.94063564048996	-0.155093715467564	0.00251012251854457	0.0351514399390969
immune	c5.cc	GO_CILIARY_TIP	http://www.gsea-msigdb.org/gsea/msigdb/cards/GO_CILIARY_TIP	46	-1.36108510789109	-0.151091635738568	5.52824682644494e-05	0.00149260361197713
immune	c5.cc	GO_ORGANELLE_INNER_MEMBRANE	http://www.gsea-msigdb.org/gsea/msigdb/cards/GO_ORGANELLE_INNER_MEMBRANE	534	-0.683598963225674	-0.140432043079823	5.4411167972084e-10	4.21467606446393e-08
immune	c5.cc	GO_MICROVILLUS	http://www.gsea-msigdb.org/gsea/msigdb/cards/GO_MICROVILLUS	85	0.908900806475905	-0.157197869705266	0.00129282566621624	0.0208525250811702
immune	c5.cc	GO_ENDOCYTIC_VESICLE_MEMBRANE	http://www.gsea-msigdb.org/gsea/msigdb/cards/GO_ENDOCYTIC_VESICLE_MEMBRANE	160	1.48314844917043	-0.164957400375403	2.97100712398043e-09	2.04835137969068e-07
immune	c5.cc	GO_BLOOD_MICROPARTICLE	http://www.gsea-msigdb.org/gsea/msigdb/cards/GO_BLOOD_MICROPARTICLE	147	1.61899432959388	-0.163608008308737	6.34677397769057e-12	6.51512768658137e-10
immune	c5.cc	GO_ORGANELLAR_RIBOSOME	http://www.gsea-msigdb.org/gsea/msigdb/cards/GO_ORGANELLAR_RIBOSOME	87	-1.18113305087228	-0.149291574557746	2.78032513409364e-12	3.00646236858187e-10
immune	c5.cc	GO_COSTAMERE	http://www.gsea-msigdb.org/gsea/msigdb/cards/GO_COSTAMERE	19	-2.73936191528411	-0.15123164673254	3.45098258761545e-05	0.000993711253872254
immune	c5.cc	GO_MITOCHONDRIAL_MATRIX	http://www.gsea-msigdb.org/gsea/msigdb/cards/GO_MITOCHONDRIAL_MATRIX	471	-0.955552511305514	-0.135589569261081	7.52829400705747e-23	2.33814861665837e-20
immune	c5.cc	GO_EARLY_ENDOSOME_MEMBRANE	http://www.gsea-msigdb.org/gsea/msigdb/cards/GO_EARLY_ENDOSOME_MEMBRANE	148	0.567906886630744	-0.15859487035454	0.00158406821349616	0.0245168666088821
immune	c5.cc	GO_CONTRACTILE_FIBER	http://www.gsea-msigdb.org/gsea/msigdb/cards/GO_CONTRACTILE_FIBER	235	-1.51360227001047	-0.139084272022447	1.26930960153599e-18	2.79167703584879e-16
immune	c5.cc	GO_CYTOSOLIC_LARGE_RIBOSOMAL_SUBUNIT	http://www.gsea-msigdb.org/gsea/msigdb/cards/GO_CYTOSOLIC_LARGE_RIBOSOMAL_SUBUNIT	57	0.699517759991051	-0.155908127536196	0.000205567109500338	0.00459234513357391
immune	c5.cc	GO_PHAGOCYTIC_CUP	http://www.gsea-msigdb.org/gsea/msigdb/cards/GO_PHAGOCYTIC_CUP	27	2.95737349287788	-0.1574614976552	0.000158821714207288	0.00369672608201099
immune	c5.cc	GO_SPECIFIC_GRANULE	http://www.gsea-msigdb.org/gsea/msigdb/cards/GO_SPECIFIC_GRANULE	160	2.53244751553637	-0.171943678304774	7.12980172365357e-19	1.59700987364012e-16
immune	c5.cc	GO_ENDOPLASMIC_RETICULUM_LUMEN	http://www.gsea-msigdb.org/gsea/msigdb/cards/GO_ENDOPLASMIC_RETICULUM_LUMEN	306	0.872335071638621	-0.166840976977927	3.61123872734962e-11	3.34338799202963e-09
immune	c5.cc	GO_HISTONE_METHYLTRANSFERASE_COMPLEX	http://www.gsea-msigdb.org/gsea/msigdb/cards/GO_HISTONE_METHYLTRANSFERASE_COMPLEX	86	-0.696146090499128	-0.151452782605398	0.00312578165427329	0.0417251611637783
immune	c5.cc	GO_GOLGI_ASSOCIATED_VESICLE	http://www.gsea-msigdb.org/gsea/msigdb/cards/GO_GOLGI_ASSOCIATED_VESICLE	178	0.403564125620165	-0.158104830965827	0.00175383649820067	0.0265527864263198
immune	c5.cc	GO_GOLGI_MEMBRANE	http://www.gsea-msigdb.org/gsea/msigdb/cards/GO_GOLGI_MEMBRANE	746	0.347073931257856	-0.170757608224908	2.3684990677268e-08	1.39121771221666e-06
immune	c5.cc	GO_COATED_VESICLE_MEMBRANE	http://www.gsea-msigdb.org/gsea/msigdb/cards/GO_COATED_VESICLE_MEMBRANE	177	0.816022686331752	-0.161504234884452	1.99035427969255e-06	7.8957894404192e-05
immune	c5.cc	GO_LATE_ENDOSOME	http://www.gsea-msigdb.org/gsea/msigdb/cards/GO_LATE_ENDOSOME	262	0.850362253157269	-0.165599582577131	8.85953627719843e-09	5.60894327957677e-07
immune	c5.cc	GO_VACUOLAR_LUMEN	http://www.gsea-msigdb.org/gsea/msigdb/cards/GO_VACUOLAR_LUMEN	172	2.0317579469132	-0.169727987601721	2.11022844255496e-15	3.29541409409884e-13
immune	c5.cc	GO_ER_TO_GOLGI_TRANSPORT_VESICLE_MEMBRANE	http://www.gsea-msigdb.org/gsea/msigdb/cards/GO_ER_TO_GOLGI_TRANSPORT_VESICLE_MEMBRANE	59	0.865115402938752	-0.156347788911838	0.00167804808070233	0.0256548572809995
immune	c5.cc	GO_INNER_MITOCHONDRIAL_MEMBRANE_PROTEIN_COMPLEX	http://www.gsea-msigdb.org/gsea/msigdb/cards/GO_INNER_MITOCHONDRIAL_MEMBRANE_PROTEIN_COMPLEX	135	-1.00477379054936	-0.148140167819426	5.09726413941725e-10	3.96412193216824e-08
immune	c5.cc	GO_CATALYTIC_COMPLEX	http://www.gsea-msigdb.org/gsea/msigdb/cards/GO_CATALYTIC_COMPLEX	1355	-0.388244829414539	-0.1381541153878	2.51306189071897e-05	0.000751344833217201
immune	c5.cc	GO_CYTOPLASMIC_DYNEIN_COMPLEX	http://www.gsea-msigdb.org/gsea/msigdb/cards/GO_CYTOPLASMIC_DYNEIN_COMPLEX	20	-1.74115506069168	-0.152162535622167	0.00211218953921497	0.0306806379508653
immune	c5.cc	GO_MITOCHONDRION	http://www.gsea-msigdb.org/gsea/msigdb/cards/GO_MITOCHONDRION	1576	-0.498828819271477	-0.126965392727153	1.37939522286549e-10	1.17061342998865e-08
immune	c5.cc	GO_CELL_SURFACE	http://www.gsea-msigdb.org/gsea/msigdb/cards/GO_CELL_SURFACE	902	1.4625094212926	-0.209052990602676	6.19248252183594e-46	1.18036002139748e-42
immune	c5.cc	GO_CONDENSED_CHROMOSOME_CENTROMERIC_REGION	http://www.gsea-msigdb.org/gsea/msigdb/cards/GO_CONDENSED_CHROMOSOME_CENTROMERIC_REGION	118	0.421955969682316	-0.156850220487834	0.00337127226800326	0.044200973729467
immune	c5.cc	GO_TRICARBOXYLIC_ACID_CYCLE_ENZYME_COMPLEX	http://www.gsea-msigdb.org/gsea/msigdb/cards/GO_TRICARBOXYLIC_ACID_CYCLE_ENZYME_COMPLEX	14	-1.69289058836442	-0.152585552710244	0.00107014597287166	0.0178916553985382
immune	c5.cc	GO_SECRETORY_GRANULE_MEMBRANE	http://www.gsea-msigdb.org/gsea/msigdb/cards/GO_SECRETORY_GRANULE_MEMBRANE	298	2.13351183332714	-0.182489371497307	4.71642929563035e-25	1.76005191818356e-22
immune	c5.cc	GO_SIDE_OF_MEMBRANE	http://www.gsea-msigdb.org/gsea/msigdb/cards/GO_SIDE_OF_MEMBRANE	582	1.82080168077394	-0.197284231562775	1.25423265813305e-38	1.44291674748438e-35
immune	c5.cc	GO_CLATHRIN_COATED_VESICLE_MEMBRANE	http://www.gsea-msigdb.org/gsea/msigdb/cards/GO_CLATHRIN_COATED_VESICLE_MEMBRANE	113	1.10746482679471	-0.159919938617457	2.40013971078554e-05	0.0007221367426954
immune	c5.cc	GO_MEMBRANE_PROTEIN_COMPLEX	http://www.gsea-msigdb.org/gsea/msigdb/cards/GO_MEMBRANE_PROTEIN_COMPLEX	1278	0.331563545533078	-0.177664843689053	4.88913100851019e-09	3.24092876644591e-07
immune	c5.cc	GO_NUCLEAR_OUTER_MEMBRANE_ENDOPLASMIC_RETICULUM_MEMBRANE_NETWORK	http://www.gsea-msigdb.org/gsea/msigdb/cards/GO_NUCLEAR_OUTER_MEMBRANE_ENDOPLASMIC_RETICULUM_MEMBRANE_NETWORK	1098	0.477604887545598	-0.184452195289032	8.10794220561848e-17	1.49703566513311e-14
immune	c5.cc	GO_LAMELLIPODIUM	http://www.gsea-msigdb.org/gsea/msigdb/cards/GO_LAMELLIPODIUM	194	0.602662988402397	-0.160680133072944	0.000574744337891125	0.0108310645682024
immune	c5.cc	GO_SARCOPLASM	http://www.gsea-msigdb.org/gsea/msigdb/cards/GO_SARCOPLASM	80	-1.35462242999117	-0.149209802375718	8.76896460756112e-06	0.000297902703977016
immune	c5.cc	GO_CONDENSED_NUCLEAR_CHROMOSOME_CENTROMERIC_REGION	http://www.gsea-msigdb.org/gsea/msigdb/cards/GO_CONDENSED_NUCLEAR_CHROMOSOME_CENTROMERIC_REGION	26	1.33531439706454	-0.1554705570918	0.000286907926879464	0.00608189525725202
immune	c5.cc	GO_IMMUNOGLOBULIN_COMPLEX	http://www.gsea-msigdb.org/gsea/msigdb/cards/GO_IMMUNOGLOBULIN_COMPLEX	144	4.06209669967501	-0.172747861843716	3.49410993900871e-64	2.19141558316719e-60
immune	c5.cc	GO_RECEPTOR_COMPLEX	http://www.gsea-msigdb.org/gsea/msigdb/cards/GO_RECEPTOR_COMPLEX	511	0.970673135856718	-0.170600070039012	2.56066201653287e-10	2.09270345482298e-08
immune	c5.cc	GO_ENDOPLASMIC_RETICULUM_GOLGI_INTERMEDIATE_COMPARTMENT_MEMBRANE	http://www.gsea-msigdb.org/gsea/msigdb/cards/GO_ENDOPLASMIC_RETICULUM_GOLGI_INTERMEDIATE_COMPARTMENT_MEMBRANE	72	0.961434331228795	-0.157318584429376	6.95557063681841e-05	0.00181740339402336
immune	c5.cc	GO_DYNEIN_COMPLEX	http://www.gsea-msigdb.org/gsea/msigdb/cards/GO_DYNEIN_COMPLEX	51	-1.19146435239762	-0.15175659588723	0.00192316662108277	0.0285361937829044
immune	c5.cc	GO_RECYCLING_ENDOSOME_MEMBRANE	http://www.gsea-msigdb.org/gsea/msigdb/cards/GO_RECYCLING_ENDOSOME_MEMBRANE	80	0.749976213358865	-0.157067809379199	0.00245504242160745	0.0345746282985079
immune	c5.cc	GO_PHAGOCYTIC_VESICLE_MEMBRANE	http://www.gsea-msigdb.org/gsea/msigdb/cards/GO_PHAGOCYTIC_VESICLE_MEMBRANE	73	2.04800518437574	-0.160900216189725	1.92923317010683e-07	9.51761557637275e-06
immune	c5.cc	GO_ENDOPLASMIC_RETICULUM_GOLGI_INTERMEDIATE_COMPARTMENT	http://www.gsea-msigdb.org/gsea/msigdb/cards/GO_ENDOPLASMIC_RETICULUM_GOLGI_INTERMEDIATE_COMPARTMENT	129	0.694528165081756	-0.158747663315039	8.74048343099078e-05	0.00222254741117833
immune	c5.cc	GO_SARCOLEMMA	http://www.gsea-msigdb.org/gsea/msigdb/cards/GO_SARCOLEMMA	134	-1.10313963224005	-0.14811694058273	9.0726425142562e-05	0.00229530181937768
immune	c5.cc	GO_CULLIN_RING_UBIQUITIN_LIGASE_COMPLEX	http://www.gsea-msigdb.org/gsea/msigdb/cards/GO_CULLIN_RING_UBIQUITIN_LIGASE_COMPLEX	159	-0.692646585557044	-0.149648987753081	0.000650641641716523	0.0119848745190993
immune	c5.cc	GO_ACTIN_BASED_CELL_PROJECTION	http://www.gsea-msigdb.org/gsea/msigdb/cards/GO_ACTIN_BASED_CELL_PROJECTION	212	0.498470411735829	-0.159417614060547	0.00175708213348178	0.0265851312622617
immune	c5.cc	GO_CILIARY_MEMBRANE	http://www.gsea-msigdb.org/gsea/msigdb/cards/GO_CILIARY_MEMBRANE	69	-1.00295255752192	-0.151555513888958	0.000276987184444159	0.00590234067825199
immune	c5.cc	GO_COATED_VESICLE	http://www.gsea-msigdb.org/gsea/msigdb/cards/GO_COATED_VESICLE	290	0.646148371765172	-0.164333897779964	3.03473384905039e-07	1.43838394409501e-05
immune	c5.cc	GO_MHC_CLASS_II_PROTEIN_COMPLEX	http://www.gsea-msigdb.org/gsea/msigdb/cards/GO_MHC_CLASS_II_PROTEIN_COMPLEX	16	3.96563945355305	-0.156270596654336	5.67830109229037e-07	2.54964898745372e-05
immune	c5.cc	GO_A_BAND	http://www.gsea-msigdb.org/gsea/msigdb/cards/GO_A_BAND	38	-2.00361641108449	-0.150462465494214	3.75523994503863e-09	2.53598044832994e-07
immune	c5.cc	GO_NEUROMUSCULAR_JUNCTION	http://www.gsea-msigdb.org/gsea/msigdb/cards/GO_NEUROMUSCULAR_JUNCTION	76	-0.904235775406604	-0.151131779296016	0.00353490841938196	0.0458547527708779
immune	c5.cc	GO_EXTERNAL_SIDE_OF_PLASMA_MEMBRANE	http://www.gsea-msigdb.org/gsea/msigdb/cards/GO_EXTERNAL_SIDE_OF_PLASMA_MEMBRANE	388	2.43845915979372	-0.189205953920676	2.34290667188188e-40	2.99682425509185e-37
immune	c5.cc	GO_ENVELOPE	http://www.gsea-msigdb.org/gsea/msigdb/cards/GO_ENVELOPE	1193	-0.352499712754671	-0.142152433575936	0.00182201302851826	0.0273504525213585
immune	c5.cc	GO_RUFFLE	http://www.gsea-msigdb.org/gsea/msigdb/cards/GO_RUFFLE	173	0.624335063175552	-0.160027738537911	0.000923158760374823	0.0158849649373497
immune	c5.cc	GO_GOLGI_APPARATUS	http://www.gsea-msigdb.org/gsea/msigdb/cards/GO_GOLGI_APPARATUS	1562	0.324858963557507	-0.188265624482006	4.44547348766386e-14	6.02304346596208e-12
immune	c5.cc	GO_NUCLEOLUS	http://www.gsea-msigdb.org/gsea/msigdb/cards/GO_NUCLEOLUS	914	0.0462827194628519	-0.162530850059561	0.00366572323413514	0.0471646200829522
immune	c5.cc	GO_PIGMENT_GRANULE	http://www.gsea-msigdb.org/gsea/msigdb/cards/GO_PIGMENT_GRANULE	106	1.32238814844436	-0.160989683122021	6.73717910451261e-08	3.64358639837485e-06
immune	c5.cc	GO_EXTRINSIC_COMPONENT_OF_MEMBRANE	http://www.gsea-msigdb.org/gsea/msigdb/cards/GO_EXTRINSIC_COMPONENT_OF_MEMBRANE	291	0.584365032726065	-0.162691333763651	3.58324787337549e-05	0.00102587157198226
immune	c5.cc	GO_TRANSPORT_VESICLE	http://www.gsea-msigdb.org/gsea/msigdb/cards/GO_TRANSPORT_VESICLE	401	0.241115508974193	-0.16045629835009	0.00113878437078322	0.0188317692585039
immune	c5.cc	GO_CILIARY_PLASM	http://www.gsea-msigdb.org/gsea/msigdb/cards/GO_CILIARY_PLASM	119	-0.793067991768998	-0.150998263607789	0.00178615341473026	0.0269139805863378
immune	c5.cc	GO_MITOCHONDRIAL_ENVELOPE	http://www.gsea-msigdb.org/gsea/msigdb/cards/GO_MITOCHONDRIAL_ENVELOPE	742	-0.590053165026913	-0.138199349659597	1.27498788621551e-08	7.8819791665998e-07
immune	c5.cc	GO_CELL_LEADING_EDGE	http://www.gsea-msigdb.org/gsea/msigdb/cards/GO_CELL_LEADING_EDGE	405	0.305858544363599	-0.162180751482065	0.00206983967494817	0.0301827427407277
immune	c5.cc	GO_ENDOPLASMIC_RETICULUM	http://www.gsea-msigdb.org/gsea/msigdb/cards/GO_ENDOPLASMIC_RETICULUM	1392	0.499933261151137	-0.19428937760996	9.04209553834731e-21	2.32847732840747e-18
immune	c5.cc	GO_MITOCHONDRIAL_PROTEIN_COMPLEX	http://www.gsea-msigdb.org/gsea/msigdb/cards/GO_MITOCHONDRIAL_PROTEIN_COMPLEX	260	-1.07273462508615	-0.1420510875489	1.52268003525828e-21	4.18143422563638e-19
immune	c5.cc	GO_PROTON_TRANSPORTING_V_TYPE_ATPASE_COMPLEX	http://www.gsea-msigdb.org/gsea/msigdb/cards/GO_PROTON_TRANSPORTING_V_TYPE_ATPASE_COMPLEX	27	1.73862648381824	-0.155872575115657	0.00378548519845022	0.0483249621945821
immune	c5.cc	GO_MEMBRANE_REGION	http://www.gsea-msigdb.org/gsea/msigdb/cards/GO_MEMBRANE_REGION	330	0.841446638975436	-0.167897442374738	4.8175823699318e-08	2.68305251988433e-06
immune	c5.cc	GO_CILIUM	http://www.gsea-msigdb.org/gsea/msigdb/cards/GO_CILIUM	617	-0.583079966738815	-0.144261090415446	1.77552328612409e-05	0.000554901686837148
immune	c5.cc	GO_EXTRINSIC_COMPONENT_OF_PLASMA_MEMBRANE	http://www.gsea-msigdb.org/gsea/msigdb/cards/GO_EXTRINSIC_COMPONENT_OF_PLASMA_MEMBRANE	160	0.623103605204787	-0.158664890889399	0.00316870837885162	0.0421621241342628
immune	c5.cc	GO_MAST_CELL_GRANULE	http://www.gsea-msigdb.org/gsea/msigdb/cards/GO_MAST_CELL_GRANULE	22	3.05013957478037	-0.156315951103771	0.00101837603427789	0.017188709270635
immune	c5.cc	GO_RECYCLING_ENDOSOME	http://www.gsea-msigdb.org/gsea/msigdb/cards/GO_RECYCLING_ENDOSOME	174	0.449532023990685	-0.158563092291756	0.00215831107236913	0.0312106710252358
immune	c5.cc	GO_EARLY_ENDOSOME	http://www.gsea-msigdb.org/gsea/msigdb/cards/GO_EARLY_ENDOSOME	354	0.490427299570236	-0.164171522610427	3.69967248995184e-06	0.00013854104857211
immune	c5.cc	GO_CYTOSOLIC_RIBOSOME	http://www.gsea-msigdb.org/gsea/msigdb/cards/GO_CYTOSOLIC_RIBOSOME	104	0.880779402105775	-0.158689199158749	8.17349303116337e-10	6.16656270504814e-08
immune	c5.cc	GO_PROTEIN_PHOSPHATASE_TYPE_2A_COMPLEX	http://www.gsea-msigdb.org/gsea/msigdb/cards/GO_PROTEIN_PHOSPHATASE_TYPE_2A_COMPLEX	19	-1.87247096747773	-0.151955628899505	0.000182568643738661	0.0041588431154359
immune	c5.cc	GO_ENDOSOME	http://www.gsea-msigdb.org/gsea/msigdb/cards/GO_ENDOSOME	918	0.668224136535993	-0.188950530435709	1.56826681490869e-19	3.72293903811731e-17
immune	c5.cc	GO_SITE_OF_DOUBLE_STRAND_BREAK	http://www.gsea-msigdb.org/gsea/msigdb/cards/GO_SITE_OF_DOUBLE_STRAND_BREAK	59	0.642995889292027	-0.155836613891898	0.00367954128688451	0.0472954604760832
immune	c5.cc	GO_MICROBODY_LUMEN	http://www.gsea-msigdb.org/gsea/msigdb/cards/GO_MICROBODY_LUMEN	51	-1.0510584158817	-0.151790919043396	0.00191668880972233	0.0284643932945223
immune	c5.cc	GO_PLASMA_MEMBRANE_PROTEIN_COMPLEX	http://www.gsea-msigdb.org/gsea/msigdb/cards/GO_PLASMA_MEMBRANE_PROTEIN_COMPLEX	680	0.669928624259867	-0.170792999680196	4.53987987144549e-08	2.53930265859009e-06
immune	c5.cc	GO_ANCHORED_COMPONENT_OF_MEMBRANE	http://www.gsea-msigdb.org/gsea/msigdb/cards/GO_ANCHORED_COMPONENT_OF_MEMBRANE	166	0.785928074830222	-0.159018055116609	0.000235790982232234	0.00516138549082637
immune	c5.cc	GO_ORGANELLE_SUBCOMPARTMENT	http://www.gsea-msigdb.org/gsea/msigdb/cards/GO_ORGANELLE_SUBCOMPARTMENT	382	0.232258486736252	-0.160303431103403	0.0024213985443745	0.0342209777270821
immune	c5.cc	GO_VACUOLAR_MEMBRANE	http://www.gsea-msigdb.org/gsea/msigdb/cards/GO_VACUOLAR_MEMBRANE	414	1.3526718415733	-0.182551223653522	1.87801232687347e-24	6.69964529614767e-22
immune	c5.cc	GO_CONDENSED_NUCLEAR_CHROMOSOME_KINETOCHORE	http://www.gsea-msigdb.org/gsea/msigdb/cards/GO_CONDENSED_NUCLEAR_CHROMOSOME_KINETOCHORE	15	2.12532648977043	-0.155320509582183	1.48442195344095e-05	0.000473126645698039
immune	c5.cc	GO_LIPID_DROPLET	http://www.gsea-msigdb.org/gsea/msigdb/cards/GO_LIPID_DROPLET	82	0.756037059622655	-0.15691103111573	0.00193288454191799	0.0286475944639322
immune	c5.cc	GO_DYNACTIN_COMPLEX	http://www.gsea-msigdb.org/gsea/msigdb/cards/GO_DYNACTIN_COMPLEX	7	-2.53458284233004	-0.152825437409147	1.20265384841396e-05	0.00039364439701016
immune	c5.cc	GO_INSULIN_RECEPTOR_COMPLEX	http://www.gsea-msigdb.org/gsea/msigdb/cards/GO_INSULIN_RECEPTOR_COMPLEX	5	-3.58946821186538	-0.152968932957561	0.00125469679520796	0.0203488687666023
immune	c5.cc	GO_OLIGOSACCHARYLTRANSFERASE_COMPLEX	http://www.gsea-msigdb.org/gsea/msigdb/cards/GO_OLIGOSACCHARYLTRANSFERASE_COMPLEX	13	1.41901202308896	-0.154646153249231	0.00229321294504383	0.0327762724124973
immune	c5.cc	GO_COPII_COATED_ER_TO_GOLGI_TRANSPORT_VESICLE	http://www.gsea-msigdb.org/gsea/msigdb/cards/GO_COPII_COATED_ER_TO_GOLGI_TRANSPORT_VESICLE	91	0.649437290254458	-0.156964605805335	0.00389244990084822	0.0494243521109271
immune	c5.cc	GO_PROTEIN_ACETYLTRANSFERASE_COMPLEX	http://www.gsea-msigdb.org/gsea/msigdb/cards/GO_PROTEIN_ACETYLTRANSFERASE_COMPLEX	95	-0.689313970345343	-0.151241940479645	0.00107902866236292	0.0180215676188686
immune	c5.cc	GO_EXTRINSIC_COMPONENT_OF_MITOCHONDRIAL_INNER_MEMBRANE	http://www.gsea-msigdb.org/gsea/msigdb/cards/GO_EXTRINSIC_COMPONENT_OF_MITOCHONDRIAL_INNER_MEMBRANE	14	-1.50104400877808	-0.152783507105253	0.000273207927425433	0.0058358798156188
immune	c5.cc	GO_PHAGOLYSOSOME	http://www.gsea-msigdb.org/gsea/msigdb/cards/GO_PHAGOLYSOSOME	5	5.9358744010136	-0.155136394885435	0.00357006823533776	0.0462060275986759
immune	c5.cc	GO_PLASMA_MEMBRANE_BOUNDED_CELL_PROJECTION_CYTOPLASM	http://www.gsea-msigdb.org/gsea/msigdb/cards/GO_PLASMA_MEMBRANE_BOUNDED_CELL_PROJECTION_CYTOPLASM	202	-0.780056222198188	-0.148595762862129	0.000158384591262166	0.00368877706379126
immune	c5.cc	GO_AZUROPHIL_GRANULE_MEMBRANE	http://www.gsea-msigdb.org/gsea/msigdb/cards/GO_AZUROPHIL_GRANULE_MEMBRANE	58	2.53251870395711	-0.160509926725576	4.23873617263486e-09	2.84137923446603e-07
immune	c5.cc	GO_AZUROPHIL_GRANULE_LUMEN	http://www.gsea-msigdb.org/gsea/msigdb/cards/GO_AZUROPHIL_GRANULE_LUMEN	91	2.42214145478743	-0.163660068024386	1.12169276101722e-11	1.1115392118655e-09
immune	c5.cc	GO_SPECIFIC_GRANULE_MEMBRANE	http://www.gsea-msigdb.org/gsea/msigdb/cards/GO_SPECIFIC_GRANULE_MEMBRANE	91	2.81776465358236	-0.165492338709105	2.22956897043562e-13	2.80752407712419e-11
immune	c5.cc	GO_SPECIFIC_GRANULE_LUMEN	http://www.gsea-msigdb.org/gsea/msigdb/cards/GO_SPECIFIC_GRANULE_LUMEN	62	2.13535403580921	-0.159268994185205	1.55258077227153e-06	6.3349205470749e-05
immune	c5.cc	GO_ENDOLYSOSOME_LUMEN	http://www.gsea-msigdb.org/gsea/msigdb/cards/GO_ENDOLYSOSOME_LUMEN	5	6.41387305522251	-0.155253620374499	0.00193047581321132	0.028616257205535
immune	c5.cc	GO_AZUROPHIL_GRANULE	http://www.gsea-msigdb.org/gsea/msigdb/cards/GO_AZUROPHIL_GRANULE	155	2.47808560845366	-0.171311699149374	1.08582868407748e-19	2.60953221351149e-17
immune	c5.cc	GO_MHC_CLASS_I_PEPTIDE_LOADING_COMPLEX	http://www.gsea-msigdb.org/gsea/msigdb/cards/GO_MHC_CLASS_I_PEPTIDE_LOADING_COMPLEX	6	3.13810913257052	-0.154611767386795	0.000232540825746897	0.0051063380963423
immune	c5.cc	GO_NADPH_OXIDASE_COMPLEX	http://www.gsea-msigdb.org/gsea/msigdb/cards/GO_NADPH_OXIDASE_COMPLEX	15	4.30028188547285	-0.156046734749258	0.00394144259206082	0.049922894010585
immune	c5.cc	GO_SPANNING_COMPONENT_OF_PLASMA_MEMBRANE	http://www.gsea-msigdb.org/gsea/msigdb/cards/GO_SPANNING_COMPONENT_OF_PLASMA_MEMBRANE	6	-2.87546271996002	-0.153242523725321	0.00134592381704118	0.0215427588873313
immune	c5.cc	GO_RESPIRATORY_CHAIN_COMPLEX_II	http://www.gsea-msigdb.org/gsea/msigdb/cards/GO_RESPIRATORY_CHAIN_COMPLEX_II	5	-1.55713732821741	-0.153298791459588	0.00233685770585516	0.0332590824518977
immune	c5.cc	GO_COLLAGEN_CONTAINING_EXTRACELLULAR_MATRIX	http://www.gsea-msigdb.org/gsea/msigdb/cards/GO_COLLAGEN_CONTAINING_EXTRACELLULAR_MATRIX	408	0.576503397182911	-0.166356073265616	1.57319953327136e-08	9.57932183077831e-07
immune	c5.cc	GO_RESPIRASOME	http://www.gsea-msigdb.org/gsea/msigdb/cards/GO_RESPIRASOME	100	-0.95422474066119	-0.149935677683483	5.52261225447468e-07	2.48778583170525e-05
immune	c5.cc	GO_GAMMA_SECRETASE_COMPLEX	http://www.gsea-msigdb.org/gsea/msigdb/cards/GO_GAMMA_SECRETASE_COMPLEX	6	3.36463389470544	-0.154678434800972	0.00226283542184711	0.0324231346493628
immune	c5.cc	GO_TERTIARY_GRANULE	http://www.gsea-msigdb.org/gsea/msigdb/cards/GO_TERTIARY_GRANULE	164	2.97767859826863	-0.175444110669319	1.64460966934268e-23	5.35597303772665e-21
immune	c5.cc	GO_TERTIARY_GRANULE_MEMBRANE	http://www.gsea-msigdb.org/gsea/msigdb/cards/GO_TERTIARY_GRANULE_MEMBRANE	73	3.49233399219563	-0.165301217847889	2.6670217662383e-13	3.33676344838555e-11
immune	c5.cc	GO_CARDIAC_MYOFIBRIL	http://www.gsea-msigdb.org/gsea/msigdb/cards/GO_CARDIAC_MYOFIBRIL	7	-1.82404297290753	-0.153069417546788	0.00139558188757883	0.0221805454843968
immune	c5.cc	GO_RESPIRATORY_CHAIN_COMPLEX	http://www.gsea-msigdb.org/gsea/msigdb/cards/GO_RESPIRATORY_CHAIN_COMPLEX	85	-0.966487357876173	-0.150441710150597	4.91080682860024e-06	0.000178291695849912
immune	c5.cc	GO_WHOLE_MEMBRANE	http://www.gsea-msigdb.org/gsea/msigdb/cards/GO_WHOLE_MEMBRANE	1671	0.749752538390646	-0.224645566137815	9.9392384261797e-37	9.56646778104734e-34
immune	c5.cc	GO_SUPRAMOLECULAR_COMPLEX	http://www.gsea-msigdb.org/gsea/msigdb/cards/GO_SUPRAMOLECULAR_COMPLEX	1285	-0.388853515315505	-0.14114393615263	0.000870873439214848	0.0151515613016472
immune	c5.cc	GO_FICOLIN_1_RICH_GRANULE	http://www.gsea-msigdb.org/gsea/msigdb/cards/GO_FICOLIN_1_RICH_GRANULE	124	1.21026877099737	-0.161919314541285	1.71429879494805e-06	6.92357351285791e-05
immune	c5.cc	GO_FICOLIN_1_RICH_GRANULE_MEMBRANE	http://www.gsea-msigdb.org/gsea/msigdb/cards/GO_FICOLIN_1_RICH_GRANULE_MEMBRANE	61	3.36242789422045	-0.162631517497598	3.07831775565266e-11	2.87878235365567e-09
immune	c5.cc	GO_TERTIARY_GRANULE_LUMEN	http://www.gsea-msigdb.org/gsea/msigdb/cards/GO_TERTIARY_GRANULE_LUMEN	55	2.40235983945908	-0.159295637885533	1.65052497485834e-07	8.26214386487789e-06
immune	c5.cc	GO_CELL	http://www.gsea-msigdb.org/gsea/msigdb/cards/GO_CELL	1089	0.493379090594787	-0.183550995667201	1.21936300278498e-12	1.38639434183314e-10
immune	c5.cc	GO_MITOCHONDRIAL_LARGE_RIBOSOMAL_SUBUNIT	http://www.gsea-msigdb.org/gsea/msigdb/cards/GO_MITOCHONDRIAL_LARGE_RIBOSOMAL_SUBUNIT	57	-1.20003356678437	-0.150710047876301	1.29299394133562e-09	9.41532037641336e-08
immune	c5.cc	GO_MITOCHONDRIAL_SMALL_RIBOSOMAL_SUBUNIT	http://www.gsea-msigdb.org/gsea/msigdb/cards/GO_MITOCHONDRIAL_SMALL_RIBOSOMAL_SUBUNIT	28	-1.39090445582025	-0.152002701886086	2.8065230073315e-06	0.000108114806652946
immune	c5.cc	GO_ENDOSOME_MEMBRANE	http://www.gsea-msigdb.org/gsea/msigdb/cards/GO_ENDOSOME_MEMBRANE	479	0.750096531304487	-0.173849927301397	1.58193588330628e-12	1.76965651424592e-10
immune	c5.cc	GO_NADH_DEHYDROGENASE_COMPLEX	http://www.gsea-msigdb.org/gsea/msigdb/cards/GO_NADH_DEHYDROGENASE_COMPLEX	50	-1.29876395738836	-0.150884880702278	4.26367702064409e-08	2.39930865719742e-06
immune	c5.cc	GO_IMMUNOGLOBULIN_COMPLEX_CIRCULATING	http://www.gsea-msigdb.org/gsea/msigdb/cards/GO_IMMUNOGLOBULIN_COMPLEX_CIRCULATING	69	4.14514771050101	-0.163573350501952	9.49080931072328e-49	2.14562919700937e-45
immune	c5.cc	GO_LUMENAL_SIDE_OF_ENDOPLASMIC_RETICULUM_MEMBRANE	http://www.gsea-msigdb.org/gsea/msigdb/cards/GO_LUMENAL_SIDE_OF_ENDOPLASMIC_RETICULUM_MEMBRANE	26	2.81898574222209	-0.156707252479179	5.50582604617236e-07	2.48079889501974e-05
immune	c5.cc	GO_SUPRAMOLECULAR_POLYMER	http://www.gsea-msigdb.org/gsea/msigdb/cards/GO_SUPRAMOLECULAR_POLYMER	985	-0.559666304475175	-0.138161850176505	2.45650265003155e-06	9.56928613964605e-05
immune	c5.cc	GO_PROXIMAL_DENDRITE	http://www.gsea-msigdb.org/gsea/msigdb/cards/GO_PROXIMAL_DENDRITE	5	-2.07477074423019	-0.153171845850403	0.000126597008289662	0.00304999959599867
immune	c5.mf	GO_HYDROLASE_ACTIVITY_ACTING_ON_CARBON_NITROGEN_BUT_NOT_PEPTIDE_BONDS_IN_CYCLIC_AMIDINES	http://www.gsea-msigdb.org/gsea/msigdb/cards/GO_HYDROLASE_ACTIVITY_ACTING_ON_CARBON_NITROGEN_BUT_NOT_PEPTIDE_BONDS_IN_CYCLIC_AMIDINES	33	1.72976647365876	-0.156047300792179	0.00122296214855281	0.0199371490512238
immune	c5.mf	GO_BETA_CATENIN_BINDING	http://www.gsea-msigdb.org/gsea/msigdb/cards/GO_BETA_CATENIN_BINDING	83	-0.892797311168697	-0.150878025853736	0.00310710583681985	0.0415259488881096
immune	c5.mf	GO_PEPTIDASE_ACTIVITY	http://www.gsea-msigdb.org/gsea/msigdb/cards/GO_PEPTIDASE_ACTIVITY	623	0.518329625901115	-0.169322798221758	6.68199934420231e-09	4.33335904101797e-07
immune	c5.mf	GO_IMMUNOGLOBULIN_BINDING	http://www.gsea-msigdb.org/gsea/msigdb/cards/GO_IMMUNOGLOBULIN_BINDING	24	4.86063742529528	-0.158319110533022	6.54895218581489e-09	4.25559318106576e-07
immune	c5.mf	GO_MHC_PROTEIN_COMPLEX_BINDING	http://www.gsea-msigdb.org/gsea/msigdb/cards/GO_MHC_PROTEIN_COMPLEX_BINDING	25	2.29380463459837	-0.156286149373145	0.00218835509022911	0.0315699896165841
immune	c5.mf	GO_UBIQUITIN_LIKE_PROTEIN_TRANSFERASE_ACTIVITY	http://www.gsea-msigdb.org/gsea/msigdb/cards/GO_UBIQUITIN_LIKE_PROTEIN_TRANSFERASE_ACTIVITY	408	-0.581701424832149	-0.145558746356863	4.2097621661666e-05	0.00118004440512511
immune	c5.mf	GO_ACTIVE_ION_TRANSMEMBRANE_TRANSPORTER_ACTIVITY	http://www.gsea-msigdb.org/gsea/msigdb/cards/GO_ACTIVE_ION_TRANSMEMBRANE_TRANSPORTER_ACTIVITY	238	0.472995713879863	-0.15859836708051	0.00297867700910232	0.0401891949214233
immune	c5.mf	GO_CYTOKINE_BINDING	http://www.gsea-msigdb.org/gsea/msigdb/cards/GO_CYTOKINE_BINDING	129	1.90913386407532	-0.164523255958554	1.49759478513468e-10	1.26430034088157e-08
immune	c5.mf	GO_PHOSPHOPROTEIN_BINDING	http://www.gsea-msigdb.org/gsea/msigdb/cards/GO_PHOSPHOPROTEIN_BINDING	83	0.9628523436288	-0.157819472610866	0.00335124188222286	0.044003636908847
immune	c5.mf	GO_PEPTIDASE_REGULATOR_ACTIVITY	http://www.gsea-msigdb.org/gsea/msigdb/cards/GO_PEPTIDASE_REGULATOR_ACTIVITY	222	1.15208370834881	-0.163188433477639	4.94372802788103e-09	3.27265705853845e-07
immune	c5.mf	GO_LIPID_TRANSPORTER_ACTIVITY	http://www.gsea-msigdb.org/gsea/msigdb/cards/GO_LIPID_TRANSPORTER_ACTIVITY	124	0.750163067411918	-0.157783576955098	0.000991763079617458	0.016825702006243
immune	c5.mf	GO_PHOSPHATASE_INHIBITOR_ACTIVITY	http://www.gsea-msigdb.org/gsea/msigdb/cards/GO_PHOSPHATASE_INHIBITOR_ACTIVITY	47	-1.15376751909796	-0.151825115381831	0.000953787105463739	0.0163009057834636
immune	c5.mf	GO_CARBOHYDRATE_BINDING	http://www.gsea-msigdb.org/gsea/msigdb/cards/GO_CARBOHYDRATE_BINDING	270	1.08269922036858	-0.16644498533374	1.83173979794048e-09	1.30835480703446e-07
immune	c5.mf	GO_COMPLEMENT_BINDING	http://www.gsea-msigdb.org/gsea/msigdb/cards/GO_COMPLEMENT_BINDING	21	3.13449019612414	-0.15654784149445	0.000244463561087617	0.00532365405476017
immune	c5.mf	GO_PROTEIN_TYROSINE_KINASE_ACTIVITY	http://www.gsea-msigdb.org/gsea/msigdb/cards/GO_PROTEIN_TYROSINE_KINASE_ACTIVITY	135	0.723786991702338	-0.158793138943068	0.00163458728173283	0.0251108563261397
immune	c5.mf	GO_PROTEIN_DIMERIZATION_ACTIVITY	http://www.gsea-msigdb.org/gsea/msigdb/cards/GO_PROTEIN_DIMERIZATION_ACTIVITY	1315	0.192520077219037	-0.172603714114727	7.3362234560522e-06	0.000255067580332528
immune	c5.mf	GO_PROTEIN_KINASE_ACTIVITY	http://www.gsea-msigdb.org/gsea/msigdb/cards/GO_PROTEIN_KINASE_ACTIVITY	591	0.200592551393061	-0.163113286260643	0.0014681515719159	0.0230754972690522
immune	c5.mf	GO_HEPARIN_BINDING	http://www.gsea-msigdb.org/gsea/msigdb/cards/GO_HEPARIN_BINDING	172	0.418690670603491	-0.157314871149269	0.00333324737649716	0.0438058191109965
immune	c5.mf	GO_TRANSFERASE_ACTIVITY_TRANSFERRING_HEXOSYL_GROUPS	http://www.gsea-msigdb.org/gsea/msigdb/cards/GO_TRANSFERASE_ACTIVITY_TRANSFERRING_HEXOSYL_GROUPS	215	0.484115067104753	-0.159067763140359	0.00071356575208734	0.0129247538460806
immune	c5.mf	GO_PROTEIN_HOMODIMERIZATION_ACTIVITY	http://www.gsea-msigdb.org/gsea/msigdb/cards/GO_PROTEIN_HOMODIMERIZATION_ACTIVITY	854	0.262524478888504	-0.168961775872411	1.53702792279474e-05	0.000487894068345216
immune	c5.mf	GO_COLLAGEN_BINDING	http://www.gsea-msigdb.org/gsea/msigdb/cards/GO_COLLAGEN_BINDING	69	1.04573939882337	-0.157241370757791	0.000283696441711286	0.00602286492501365
immune	c5.mf	GO_ATPASE_REGULATOR_ACTIVITY	http://www.gsea-msigdb.org/gsea/msigdb/cards/GO_ATPASE_REGULATOR_ACTIVITY	40	-1.11607015351221	-0.151846267800821	0.00318810491224765	0.0423651226477231
immune	c5.mf	GO_PHOSPHATIDYLINOSITOL_PHOSPHATE_BINDING	http://www.gsea-msigdb.org/gsea/msigdb/cards/GO_PHOSPHATIDYLINOSITOL_PHOSPHATE_BINDING	162	0.818023152359069	-0.160407994835167	0.000203509528992151	0.00455318028363291
immune	c5.mf	GO_MHC_CLASS_II_RECEPTOR_ACTIVITY	http://www.gsea-msigdb.org/gsea/msigdb/cards/GO_MHC_CLASS_II_RECEPTOR_ACTIVITY	10	3.07856119702245	-0.154911451385595	0.00203566248554163	0.0297871335206553
immune	c5.mf	GO_EXTRACELLULAR_MATRIX_BINDING	http://www.gsea-msigdb.org/gsea/msigdb/cards/GO_EXTRACELLULAR_MATRIX_BINDING	57	0.870221892259967	-0.156260409287483	0.00270657062701374	0.037252063079401
immune	c5.mf	GO_PROTEASE_BINDING	http://www.gsea-msigdb.org/gsea/msigdb/cards/GO_PROTEASE_BINDING	131	0.913352690586674	-0.159588279139816	3.87385990233602e-06	0.0001443963454087
immune	c5.mf	GO_AMINOPEPTIDASE_ACTIVITY	http://www.gsea-msigdb.org/gsea/msigdb/cards/GO_AMINOPEPTIDASE_ACTIVITY	49	1.21551588929791	-0.156670909275486	0.00137300861669914	0.0218915718626466
immune	c5.mf	GO_G_PROTEIN_COUPLED_RECEPTOR_ACTIVITY	http://www.gsea-msigdb.org/gsea/msigdb/cards/GO_G_PROTEIN_COUPLED_RECEPTOR_ACTIVITY	866	0.944045324760118	-0.166109295094686	1.30565896520861e-08	8.05677786871008e-07
immune	c5.mf	GO_CATION_TRANSMEMBRANE_TRANSPORTER_ACTIVITY	http://www.gsea-msigdb.org/gsea/msigdb/cards/GO_CATION_TRANSMEMBRANE_TRANSPORTER_ACTIVITY	649	0.185110334761643	-0.161078415111239	0.00313747167898701	0.0418496016544573
immune	c5.mf	GO_KINASE_ACTIVITY	http://www.gsea-msigdb.org/gsea/msigdb/cards/GO_KINASE_ACTIVITY	760	0.145832991646371	-0.164067736296168	0.00196189525094316	0.0289671569159609
immune	c5.mf	GO_SCAVENGER_RECEPTOR_ACTIVITY	http://www.gsea-msigdb.org/gsea/msigdb/cards/GO_SCAVENGER_RECEPTOR_ACTIVITY	52	1.65944685097185	-0.157474086560735	5.8353272774386e-05	0.00156314090739697
immune	c5.mf	GO_HYDROLASE_ACTIVITY_ACTING_ON_ESTER_BONDS	http://www.gsea-msigdb.org/gsea/msigdb/cards/GO_HYDROLASE_ACTIVITY_ACTING_ON_ESTER_BONDS	729	0.139742550005176	-0.162903576211361	0.00247568698174816	0.0347835578443701
immune	c5.mf	GO_GLYCOSAMINOGLYCAN_BINDING	http://www.gsea-msigdb.org/gsea/msigdb/cards/GO_GLYCOSAMINOGLYCAN_BINDING	232	0.707789827933732	-0.161228198678772	1.93787944306563e-06	7.70648952420929e-05
immune	c5.mf	GO_PHOSPHATIDYLINOSITOL_BINDING	http://www.gsea-msigdb.org/gsea/msigdb/cards/GO_PHOSPHATIDYLINOSITOL_BINDING	245	0.640638259024361	-0.162185762744224	4.15612861066293e-05	0.00116673388358396
immune	c5.mf	GO_SH3_DOMAIN_BINDING	http://www.gsea-msigdb.org/gsea/msigdb/cards/GO_SH3_DOMAIN_BINDING	131	0.777212409413037	-0.159430118444033	0.00136743436840024	0.021809849027223
immune	c5.mf	GO_NUCLEASE_ACTIVITY	http://www.gsea-msigdb.org/gsea/msigdb/cards/GO_NUCLEASE_ACTIVITY	200	0.27413017737592	-0.15743102546104	0.00275254489703326	0.0377298920657639
immune	c5.mf	GO_NON_MEMBRANE_SPANNING_PROTEIN_TYROSINE_KINASE_ACTIVITY	http://www.gsea-msigdb.org/gsea/msigdb/cards/GO_NON_MEMBRANE_SPANNING_PROTEIN_TYROSINE_KINASE_ACTIVITY	46	2.490561356362	-0.158969853701357	3.68550200087131e-05	0.00105081396248336
immune	c5.mf	GO_AMINO_ACID_TRANSMEMBRANE_TRANSPORTER_ACTIVITY	http://www.gsea-msigdb.org/gsea/msigdb/cards/GO_AMINO_ACID_TRANSMEMBRANE_TRANSPORTER_ACTIVITY	74	0.867274514823416	-0.156303195486962	0.00244682999459147	0.0344853671316131
immune	c5.mf	GO_IMMUNOGLOBULIN_RECEPTOR_BINDING	http://www.gsea-msigdb.org/gsea/msigdb/cards/GO_IMMUNOGLOBULIN_RECEPTOR_BINDING	73	4.09435241420108	-0.16387459276519	3.23108066299678e-32	2.21978666721727e-29
immune	c5.mf	GO_ACTININ_BINDING	http://www.gsea-msigdb.org/gsea/msigdb/cards/GO_ACTININ_BINDING	38	-1.61979870968845	-0.151050188798467	5.3167738075709e-05	0.00144151224482383
immune	c5.mf	GO_PROTEIN_METHYLTRANSFERASE_ACTIVITY	http://www.gsea-msigdb.org/gsea/msigdb/cards/GO_PROTEIN_METHYLTRANSFERASE_ACTIVITY	87	-0.882301132472203	-0.150701233521562	0.000195241920888368	0.00439937128689672
immune	c5.mf	GO_STRUCTURAL_CONSTITUENT_OF_MUSCLE	http://www.gsea-msigdb.org/gsea/msigdb/cards/GO_STRUCTURAL_CONSTITUENT_OF_MUSCLE	43	-1.8857666363604	-0.150324090994454	7.59253900114826e-07	3.30539127474331e-05
immune	c5.mf	GO_ENZYME_ACTIVATOR_ACTIVITY	http://www.gsea-msigdb.org/gsea/msigdb/cards/GO_ENZYME_ACTIVATOR_ACTIVITY	520	0.40062236107228	-0.166633147121345	2.41844072078097e-05	0.000726968025196537
immune	c5.mf	GO_HYDROLASE_ACTIVITY_ACTING_ON_GLYCOSYL_BONDS	http://www.gsea-msigdb.org/gsea/msigdb/cards/GO_HYDROLASE_ACTIVITY_ACTING_ON_GLYCOSYL_BONDS	117	1.49930301123845	-0.161052015611362	1.67198941421726e-08	1.01332565420754e-06
immune	c5.mf	GO_GUANYL_NUCLEOTIDE_EXCHANGE_FACTOR_ACTIVITY	http://www.gsea-msigdb.org/gsea/msigdb/cards/GO_GUANYL_NUCLEOTIDE_EXCHANGE_FACTOR_ACTIVITY	216	0.476098962846418	-0.16000622296002	0.00171098973475302	0.0260413126507081
immune	c5.mf	GO_MOLECULAR_FUNCTION_REGULATOR	http://www.gsea-msigdb.org/gsea/msigdb/cards/GO_MOLECULAR_FUNCTION_REGULATOR	1812	0.402454266403469	-0.195042640956126	4.64860589255065e-16	7.76460955372223e-14
immune	c5.mf	GO_CYSTEINE_TYPE_ENDOPEPTIDASE_INHIBITOR_ACTIVITY_INVOLVED_IN_APOPTOTIC_PROCESS	http://www.gsea-msigdb.org/gsea/msigdb/cards/GO_CYSTEINE_TYPE_ENDOPEPTIDASE_INHIBITOR_ACTIVITY_INVOLVED_IN_APOPTOTIC_PROCESS	25	1.9852902339422	-0.155742760103962	0.0029673690326147	0.0400672100004917
immune	c5.mf	GO_TRANSITION_METAL_ION_TRANSMEMBRANE_TRANSPORTER_ACTIVITY	http://www.gsea-msigdb.org/gsea/msigdb/cards/GO_TRANSITION_METAL_ION_TRANSMEMBRANE_TRANSPORTER_ACTIVITY	37	1.22640172758669	-0.155879798817757	0.00362141714968421	0.0467213276649105
immune	c5.mf	GO_NUCLEOSIDE_TRIPHOSPHATASE_REGULATOR_ACTIVITY	http://www.gsea-msigdb.org/gsea/msigdb/cards/GO_NUCLEOSIDE_TRIPHOSPHATASE_REGULATOR_ACTIVITY	343	0.320862114414933	-0.161135422254867	0.00317270477033847	0.0422037460501017
immune	c5.mf	GO_RETINAL_BINDING	http://www.gsea-msigdb.org/gsea/msigdb/cards/GO_RETINAL_BINDING	16	1.03864511931564	-0.154169409978072	0.00353571550905253	0.045862162394558
immune	c5.mf	GO_TRANSFERASE_ACTIVITY_TRANSFERRING_GLYCOSYL_GROUPS	http://www.gsea-msigdb.org/gsea/msigdb/cards/GO_TRANSFERASE_ACTIVITY_TRANSFERRING_GLYCOSYL_GROUPS	282	0.594760890740914	-0.162367807135792	4.17276662789121e-06	0.000154354257774186
immune	c5.mf	GO_PEPTIDE_N_ACETYLTRANSFERASE_ACTIVITY	http://www.gsea-msigdb.org/gsea/msigdb/cards/GO_PEPTIDE_N_ACETYLTRANSFERASE_ACTIVITY	74	-0.857166922140259	-0.151289254426255	0.000335450203305	0.00693162859979734
immune	c5.mf	GO_ACTIVE_TRANSMEMBRANE_TRANSPORTER_ACTIVITY	http://www.gsea-msigdb.org/gsea/msigdb/cards/GO_ACTIVE_TRANSMEMBRANE_TRANSPORTER_ACTIVITY	347	0.46847043359099	-0.16133293213281	0.000100428792832039	0.0025068388262391
immune	c5.mf	GO_AMIDE_BINDING	http://www.gsea-msigdb.org/gsea/msigdb/cards/GO_AMIDE_BINDING	357	0.508261505334293	-0.162790859826105	4.29978569804429e-05	0.00120095034414102
immune	c5.mf	GO_LIPOPOLYSACCHARIDE_BINDING	http://www.gsea-msigdb.org/gsea/msigdb/cards/GO_LIPOPOLYSACCHARIDE_BINDING	33	2.46692883211732	-0.156730705429328	0.000800784235942135	0.014179068641092
immune	c5.mf	GO_PROTEOGLYCAN_BINDING	http://www.gsea-msigdb.org/gsea/msigdb/cards/GO_PROTEOGLYCAN_BINDING	36	2.53040015654526	-0.157861315845421	6.5799448255156e-06	0.00023129618382861
immune	c5.mf	GO_INTEGRIN_BINDING	http://www.gsea-msigdb.org/gsea/msigdb/cards/GO_INTEGRIN_BINDING	135	0.836143645807035	-0.159501735530805	0.000105887210647911	0.00262026676693266
immune	c5.mf	GO_ANION_TRANSMEMBRANE_TRANSPORTER_ACTIVITY	http://www.gsea-msigdb.org/gsea/msigdb/cards/GO_ANION_TRANSMEMBRANE_TRANSPORTER_ACTIVITY	334	0.362214201566161	-0.159501512550973	0.00111737888637051	0.0185473638353709
immune	c5.mf	GO_IDENTICAL_PROTEIN_BINDING	http://www.gsea-msigdb.org/gsea/msigdb/cards/GO_IDENTICAL_PROTEIN_BINDING	1760	0.290657318741974	-0.189426194638212	1.75661264334777e-12	1.95047205351368e-10
immune	c5.mf	GO_PEPTIDE_ANTIGEN_BINDING	http://www.gsea-msigdb.org/gsea/msigdb/cards/GO_PEPTIDE_ANTIGEN_BINDING	28	2.81327464079517	-0.156118331164738	1.24123810440594e-06	5.17979131167675e-05
immune	c5.mf	GO_TRANSLATION_FACTOR_ACTIVITY_RNA_BINDING	http://www.gsea-msigdb.org/gsea/msigdb/cards/GO_TRANSLATION_FACTOR_ACTIVITY_RNA_BINDING	85	-0.774184396699876	-0.151076367994307	0.000251193057508322	0.00544458851872887
immune	c5.mf	GO_DRUG_BINDING	http://www.gsea-msigdb.org/gsea/msigdb/cards/GO_DRUG_BINDING	1724	0.0644458174985538	-0.170609676564507	0.000262933259937275	0.00565305055070715
immune	c5.mf	GO_ENZYME_INHIBITOR_ACTIVITY	http://www.gsea-msigdb.org/gsea/msigdb/cards/GO_ENZYME_INHIBITOR_ACTIVITY	378	0.420321531642956	-0.161749105470475	0.000143349291064502	0.00339512030282918
immune	c5.mf	GO_ISOPRENOID_BINDING	http://www.gsea-msigdb.org/gsea/msigdb/cards/GO_ISOPRENOID_BINDING	36	0.827639988541998	-0.154606304750896	0.00373695344282882	0.0478625452021444
immune	c5.mf	GO_MHC_CLASS_I_PROTEIN_BINDING	http://www.gsea-msigdb.org/gsea/msigdb/cards/GO_MHC_CLASS_I_PROTEIN_BINDING	20	2.76828940991747	-0.156080799317225	0.00098098556486475	0.016676325737804
immune	c5.mf	GO_ORGANIC_ACID_BINDING	http://www.gsea-msigdb.org/gsea/msigdb/cards/GO_ORGANIC_ACID_BINDING	209	0.562920083690246	-0.15927378374152	0.000170430421549273	0.0039252402958523
immune	c5.mf	GO_CARGO_RECEPTOR_ACTIVITY	http://www.gsea-msigdb.org/gsea/msigdb/cards/GO_CARGO_RECEPTOR_ACTIVITY	77	1.9627377274339	-0.160514691638206	8.94509077383102e-07	3.84085761619108e-05
immune	c5.mf	GO_LIPASE_ACTIVATOR_ACTIVITY	http://www.gsea-msigdb.org/gsea/msigdb/cards/GO_LIPASE_ACTIVATOR_ACTIVITY	14	2.51929818813398	-0.155216771756871	0.0039102122518359	0.0496207236375525
immune	c5.mf	GO_ORGANIC_ANION_TRANSMEMBRANE_TRANSPORTER_ACTIVITY	http://www.gsea-msigdb.org/gsea/msigdb/cards/GO_ORGANIC_ANION_TRANSMEMBRANE_TRANSPORTER_ACTIVITY	208	0.576659471441777	-0.158872830416744	0.000308048926506432	0.00646478249326279
immune	c5.mf	GO_CHEMOKINE_ACTIVITY	http://www.gsea-msigdb.org/gsea/msigdb/cards/GO_CHEMOKINE_ACTIVITY	48	3.38241190128489	-0.158678618741722	7.64470889348956e-12	7.78175330841787e-10
immune	c5.mf	GO_OXIDOREDUCTASE_ACTIVITY_ACTING_ON_NAD_P_H_OXYGEN_AS_ACCEPTOR	http://www.gsea-msigdb.org/gsea/msigdb/cards/GO_OXIDOREDUCTASE_ACTIVITY_ACTING_ON_NAD_P_H_OXYGEN_AS_ACCEPTOR	17	3.47722519351171	-0.156137327622962	0.0037528604460116	0.0480030354839052
immune	c5.mf	GO_SULFOTRANSFERASE_ACTIVITY	http://www.gsea-msigdb.org/gsea/msigdb/cards/GO_SULFOTRANSFERASE_ACTIVITY	52	1.09275962750694	-0.155847167731465	0.00116580120678064	0.0191710846508602
immune	c5.mf	GO_CHEMOATTRACTANT_ACTIVITY	http://www.gsea-msigdb.org/gsea/msigdb/cards/GO_CHEMOATTRACTANT_ACTIVITY	40	1.30098827735235	-0.155499933329913	0.00231943298194189	0.0330642126511184
immune	c5.mf	GO_CHEMOKINE_BINDING	http://www.gsea-msigdb.org/gsea/msigdb/cards/GO_CHEMOKINE_BINDING	32	2.27011869484885	-0.156498811703841	0.000894443604475746	0.0154812875773696
immune	c5.mf	GO_CCR_CHEMOKINE_RECEPTOR_BINDING	http://www.gsea-msigdb.org/gsea/msigdb/cards/GO_CCR_CHEMOKINE_RECEPTOR_BINDING	43	3.50138276931515	-0.157590293448731	5.07673133275765e-08	2.82000192711862e-06
immune	c5.mf	GO_METALLOPEPTIDASE_ACTIVITY	http://www.gsea-msigdb.org/gsea/msigdb/cards/GO_METALLOPEPTIDASE_ACTIVITY	180	0.634758014800818	-0.159171255000785	7.68201658577151e-05	0.00198217437647251
immune	c5.mf	GO_CHEMOKINE_RECEPTOR_BINDING	http://www.gsea-msigdb.org/gsea/msigdb/cards/GO_CHEMOKINE_RECEPTOR_BINDING	66	3.10828102729126	-0.159732553473655	1.79972967067305e-11	1.73223089846998e-09
immune	c5.mf	GO_GROWTH_FACTOR_RECEPTOR_BINDING	http://www.gsea-msigdb.org/gsea/msigdb/cards/GO_GROWTH_FACTOR_RECEPTOR_BINDING	133	0.915911144354464	-0.158860581955764	0.00034111740377012	0.00702408495134525
immune	c5.mf	GO_TITIN_BINDING	http://www.gsea-msigdb.org/gsea/msigdb/cards/GO_TITIN_BINDING	14	-1.50942256434067	-0.152711591884705	0.00331823832189512	0.0436646475462699
immune	c5.mf	GO_ENZYME_REGULATOR_ACTIVITY	http://www.gsea-msigdb.org/gsea/msigdb/cards/GO_ENZYME_REGULATOR_ACTIVITY	1036	0.340644892778278	-0.175881509750372	3.61949787990549e-08	2.06429233148356e-06
immune	c5.mf	GO_EXOPEPTIDASE_ACTIVITY	http://www.gsea-msigdb.org/gsea/msigdb/cards/GO_EXOPEPTIDASE_ACTIVITY	114	0.874338821225402	-0.158454213958793	0.000377285619162782	0.00762350646644198
immune	c5.mf	GO_SECONDARY_ACTIVE_TRANSMEMBRANE_TRANSPORTER_ACTIVITY	http://www.gsea-msigdb.org/gsea/msigdb/cards/GO_SECONDARY_ACTIVE_TRANSMEMBRANE_TRANSPORTER_ACTIVITY	236	0.411572606515271	-0.158056334012779	0.00389173246581861	0.0494184699192944
immune	c5.mf	GO_LIPASE_ACTIVITY	http://www.gsea-msigdb.org/gsea/msigdb/cards/GO_LIPASE_ACTIVITY	123	0.775895627268379	-0.157901465037199	0.00241915893789264	0.0342014142440641
immune	c5.mf	GO_TRANSLATION_REGULATOR_ACTIVITY_NUCLEIC_ACID_BINDING	http://www.gsea-msigdb.org/gsea/msigdb/cards/GO_TRANSLATION_REGULATOR_ACTIVITY_NUCLEIC_ACID_BINDING	109	-0.75716983389942	-0.150668923447949	0.000341777333434056	0.007035438462211
immune	c5.mf	GO_ANTIGEN_BINDING	http://www.gsea-msigdb.org/gsea/msigdb/cards/GO_ANTIGEN_BINDING	155	3.76907452512149	-0.173944906942869	2.19287111938888e-45	3.84096193257714e-42
immune	c5.mf	GO_PROTEIN_DOMAIN_SPECIFIC_BINDING	http://www.gsea-msigdb.org/gsea/msigdb/cards/GO_PROTEIN_DOMAIN_SPECIFIC_BINDING	712	0.172771860986027	-0.164355412146777	0.00125140737949748	0.0203040664567653
immune	c5.mf	GO_MHC_PROTEIN_BINDING	http://www.gsea-msigdb.org/gsea/msigdb/cards/GO_MHC_PROTEIN_BINDING	41	3.07211938794208	-0.157919506549819	6.88517573578917e-06	0.000240849839376587
immune	c5.mf	GO_LIPID_BINDING	http://www.gsea-msigdb.org/gsea/msigdb/cards/GO_LIPID_BINDING	731	0.61879573194324	-0.176978090155152	2.66224364305918e-11	2.5138613795927e-09
immune	c5.mf	GO_IGG_BINDING	http://www.gsea-msigdb.org/gsea/msigdb/cards/GO_IGG_BINDING	11	6.10015498569322	-0.15640418179898	4.99108391841602e-09	3.30175739963973e-07
immune	c5.mf	GO_ALPHA_ACTININ_BINDING	http://www.gsea-msigdb.org/gsea/msigdb/cards/GO_ALPHA_ACTININ_BINDING	30	-1.90321834687211	-0.151151449364559	4.08117559212294e-05	0.00114830460683489
immune	c5.mf	GO_TRANSFERASE_ACTIVITY_TRANSFERRING_ONE_CARBON_GROUPS	http://www.gsea-msigdb.org/gsea/msigdb/cards/GO_TRANSFERASE_ACTIVITY_TRANSFERRING_ONE_CARBON_GROUPS	225	-0.614804166689371	-0.148798521558943	0.000727943650203883	0.0131240463879117
immune	c5.mf	GO_PEPTIDE_RECEPTOR_ACTIVITY	http://www.gsea-msigdb.org/gsea/msigdb/cards/GO_PEPTIDE_RECEPTOR_ACTIVITY	152	1.24612001605278	-0.159086586993568	3.90283984866909e-05	0.00110403860721321
immune	c5.mf	GO_UBIQUITIN_LIKE_PROTEIN_SPECIFIC_PROTEASE_ACTIVITY	http://www.gsea-msigdb.org/gsea/msigdb/cards/GO_UBIQUITIN_LIKE_PROTEIN_SPECIFIC_PROTEASE_ACTIVITY	123	-0.778936546726867	-0.150685497286958	0.00172601087921196	0.0262149784532386
immune	c5.mf	GO_PHOSPHOLIPID_BINDING	http://www.gsea-msigdb.org/gsea/msigdb/cards/GO_PHOSPHOLIPID_BINDING	423	0.529273814169103	-0.165915240853594	7.01126010362859e-06	0.000244731998992439
immune	c5.mf	GO_DEATH_RECEPTOR_ACTIVITY	http://www.gsea-msigdb.org/gsea/msigdb/cards/GO_DEATH_RECEPTOR_ACTIVITY	11	2.982828586468	-0.155335715894923	0.00148066188565587	0.0232326855344006
immune	c5.mf	GO_RIBONUCLEASE_ACTIVITY	http://www.gsea-msigdb.org/gsea/msigdb/cards/GO_RIBONUCLEASE_ACTIVITY	108	0.481538625643339	-0.15671013708954	0.00173038027105942	0.0262710802608509
immune	c5.mf	GO_CYTOKINE_RECEPTOR_ACTIVITY	http://www.gsea-msigdb.org/gsea/msigdb/cards/GO_CYTOKINE_RECEPTOR_ACTIVITY	97	2.66163990418912	-0.163895998810432	1.50389860537939e-11	1.45978024189857e-09
immune	c5.mf	GO_ENDOPEPTIDASE_ACTIVITY	http://www.gsea-msigdb.org/gsea/msigdb/cards/GO_ENDOPEPTIDASE_ACTIVITY	426	0.767671859453526	-0.167445285517354	4.81924282430461e-10	3.76598258389309e-08
immune	c5.mf	GO_DEAMINASE_ACTIVITY	http://www.gsea-msigdb.org/gsea/msigdb/cards/GO_DEAMINASE_ACTIVITY	31	1.94096324643039	-0.156110980648707	0.000372648349060197	0.0075494198830551
immune	c5.mf	GO_OXIDOREDUCTASE_ACTIVITY_ACTING_ON_NAD_P_H_QUINONE_OR_SIMILAR_COMPOUND_AS_ACCEPTOR	http://www.gsea-msigdb.org/gsea/msigdb/cards/GO_OXIDOREDUCTASE_ACTIVITY_ACTING_ON_NAD_P_H_QUINONE_OR_SIMILAR_COMPOUND_AS_ACCEPTOR	60	-0.948454881254241	-0.151376005104816	0.000249128800156425	0.0054076852994098
immune	c5.mf	GO_RECEPTOR_REGULATOR_ACTIVITY	http://www.gsea-msigdb.org/gsea/msigdb/cards/GO_RECEPTOR_REGULATOR_ACTIVITY	529	0.77153164762388	-0.168111080445892	4.20296399433826e-11	3.84002383287228e-09
immune	c5.mf	GO_GTPASE_BINDING	http://www.gsea-msigdb.org/gsea/msigdb/cards/GO_GTPASE_BINDING	541	0.221237075384091	-0.16320067606049	0.00143384093781069	0.0226460207285445
immune	c5.mf	GO_G_PROTEIN_COUPLED_RECEPTOR_BINDING	http://www.gsea-msigdb.org/gsea/msigdb/cards/GO_G_PROTEIN_COUPLED_RECEPTOR_BINDING	280	0.752476810496642	-0.162526954959025	6.56054927717022e-06	0.000230781297750053
immune	c5.mf	GO_TRANSFERASE_ACTIVITY_TRANSFERRING_PENTOSYL_GROUPS	http://www.gsea-msigdb.org/gsea/msigdb/cards/GO_TRANSFERASE_ACTIVITY_TRANSFERRING_PENTOSYL_GROUPS	48	1.25033719713885	-0.156817071705291	0.00063294089102347	0.0117143169725223
immune	c5.mf	GO_CELL_ADHESION_MOLECULE_BINDING	http://www.gsea-msigdb.org/gsea/msigdb/cards/GO_CELL_ADHESION_MOLECULE_BINDING	501	0.26296262528749	-0.163278507785305	0.000249183303556253	0.0054076852994098
immune	c5.mf	GO_HYDROLASE_ACTIVITY_ACTING_ON_CARBON_NITROGEN_BUT_NOT_PEPTIDE_BONDS	http://www.gsea-msigdb.org/gsea/msigdb/cards/GO_HYDROLASE_ACTIVITY_ACTING_ON_CARBON_NITROGEN_BUT_NOT_PEPTIDE_BONDS	128	0.582775883067682	-0.157417819446903	0.00264611056993838	0.036619503270674
immune	c5.mf	GO_TRANSPORTER_ACTIVITY	http://www.gsea-msigdb.org/gsea/msigdb/cards/GO_TRANSPORTER_ACTIVITY	1173	0.285862651830247	-0.17252422004074	1.10054373711037e-07	5.72168383521989e-06
immune	c5.mf	GO_CYTOKINE_ACTIVITY	http://www.gsea-msigdb.org/gsea/msigdb/cards/GO_CYTOKINE_ACTIVITY	219	1.86328770111284	-0.165681691927478	9.86203492412511e-14	1.28427078237649e-11
immune	c5.mf	GO_PHOSPHOLIPASE_ACTIVITY	http://www.gsea-msigdb.org/gsea/msigdb/cards/GO_PHOSPHOLIPASE_ACTIVITY	102	0.88462992309489	-0.157680772415264	0.0025671582546591	0.0357636268632733
immune	c5.mf	GO_HYDROLASE_ACTIVITY_HYDROLYZING_O_GLYCOSYL_COMPOUNDS	http://www.gsea-msigdb.org/gsea/msigdb/cards/GO_HYDROLASE_ACTIVITY_HYDROLYZING_O_GLYCOSYL_COMPOUNDS	94	1.80328767408709	-0.160190160332452	5.93539548349948e-08	3.24334831782997e-06
immune	c5.mf	GO_CYSTEINE_TYPE_ENDOPEPTIDASE_INHIBITOR_ACTIVITY	http://www.gsea-msigdb.org/gsea/msigdb/cards/GO_CYSTEINE_TYPE_ENDOPEPTIDASE_INHIBITOR_ACTIVITY	59	1.73309344035052	-0.15697955547339	0.000181293575900308	0.00413415695529457
immune	c5.mf	GO_CYTOKINE_RECEPTOR_BINDING	http://www.gsea-msigdb.org/gsea/msigdb/cards/GO_CYTOKINE_RECEPTOR_BINDING	283	1.30612754410276	-0.167006880570971	1.60831951481345e-11	1.55802647408116e-09
immune	c5.mf	GO_PHOSPHATASE_REGULATOR_ACTIVITY	http://www.gsea-msigdb.org/gsea/msigdb/cards/GO_PHOSPHATASE_REGULATOR_ACTIVITY	96	-1.05981345791458	-0.149805362167653	0.000128525253523215	0.00308803681302491
immune	c5.mf	GO_GROWTH_FACTOR_BINDING	http://www.gsea-msigdb.org/gsea/msigdb/cards/GO_GROWTH_FACTOR_BINDING	137	0.614092119754825	-0.158187367498138	0.00066572808336418	0.0122153186938465
immune	c5.mf	GO_TRANSFERASE_ACTIVITY_TRANSFERRING_PHOSPHORUS_CONTAINING_GROUPS	http://www.gsea-msigdb.org/gsea/msigdb/cards/GO_TRANSFERASE_ACTIVITY_TRANSFERRING_PHOSPHORUS_CONTAINING_GROUPS	928	0.0983169670652033	-0.164547889755785	0.00243213680311374	0.0343527617732355
immune	c5.mf	GO_ACYL_COA_DEHYDROGENASE_ACTIVITY	http://www.gsea-msigdb.org/gsea/msigdb/cards/GO_ACYL_COA_DEHYDROGENASE_ACTIVITY	11	-1.74025814031172	-0.152786704316345	0.00253547196167991	0.0354288199423354
immune	c5.mf	GO_HEXOSAMINIDASE_ACTIVITY	http://www.gsea-msigdb.org/gsea/msigdb/cards/GO_HEXOSAMINIDASE_ACTIVITY	15	3.00926893202129	-0.15566054676327	0.000601075052293579	0.0112444352898226
immune	c5.mf	GO_CYSTEINE_TYPE_ENDOPEPTIDASE_REGULATOR_ACTIVITY_INVOLVED_IN_APOPTOTIC_PROCESS	http://www.gsea-msigdb.org/gsea/msigdb/cards/GO_CYSTEINE_TYPE_ENDOPEPTIDASE_REGULATOR_ACTIVITY_INVOLVED_IN_APOPTOTIC_PROCESS	42	1.90017646189303	-0.157173967142422	0.000295252291098442	0.00623348153377386
immune	c5.mf	GO_SUCCINATE_DEHYDROGENASE_ACTIVITY	http://www.gsea-msigdb.org/gsea/msigdb/cards/GO_SUCCINATE_DEHYDROGENASE_ACTIVITY	5	-1.55713732821741	-0.153298791459588	0.00233685770585516	0.0332590824518977
immune	c5.mf	GO_PEROXISOME_TARGETING_SEQUENCE_BINDING	http://www.gsea-msigdb.org/gsea/msigdb/cards/GO_PEROXISOME_TARGETING_SEQUENCE_BINDING	5	-2.9022799547545	-0.1531037484477	0.00168772048272885	0.0257561512664109
immune	c5.mf	GO_AMYLOID_BETA_BINDING	http://www.gsea-msigdb.org/gsea/msigdb/cards/GO_AMYLOID_BETA_BINDING	77	1.06178210904598	-0.157829365475195	0.00284387038288047	0.0387277898242734
immune	c5.mf	GO_G_PROTEIN_COUPLED_NUCLEOTIDE_RECEPTOR_ACTIVITY	http://www.gsea-msigdb.org/gsea/msigdb/cards/GO_G_PROTEIN_COUPLED_NUCLEOTIDE_RECEPTOR_ACTIVITY	13	3.6527292741102	-0.155697255859797	0.00115758486416179	0.0190666112868343
immune	c5.mf	GO_PHOSPHOTYROSINE_RESIDUE_BINDING	http://www.gsea-msigdb.org/gsea/msigdb/cards/GO_PHOSPHOTYROSINE_RESIDUE_BINDING	40	1.88482543936094	-0.157448529285919	0.00150384858600551	0.0235233403061706
immune	c5.mf	GO_LIPOPOLYSACCHARIDE_IMMUNE_RECEPTOR_ACTIVITY	http://www.gsea-msigdb.org/gsea/msigdb/cards/GO_LIPOPOLYSACCHARIDE_IMMUNE_RECEPTOR_ACTIVITY	5	5.9949278591785	-0.155150877291302	0.000510643634523179	0.00982075988567009
immune	c5.mf	GO_NUCLEOBASE_BINDING	http://www.gsea-msigdb.org/gsea/msigdb/cards/GO_NUCLEOBASE_BINDING	5	4.32123336445573	-0.154520887752072	0.000111428914430277	0.00273541101757477
immune	c5.mf	GO_NADH_DEHYDROGENASE_ACTIVITY	http://www.gsea-msigdb.org/gsea/msigdb/cards/GO_NADH_DEHYDROGENASE_ACTIVITY	46	-1.25186477538504	-0.151214248674408	3.12049060064661e-06	0.000118797388787961
immune	c5.mf	GO_COMPLEMENT_RECEPTOR_ACTIVITY	http://www.gsea-msigdb.org/gsea/msigdb/cards/GO_COMPLEMENT_RECEPTOR_ACTIVITY	5	6.76978071514808	-0.155001254096805	0.00114258004995732	0.0188674183483016
immune	c5.mf	GO_INTERLEUKIN_1_RECEPTOR_ACTIVITY	http://www.gsea-msigdb.org/gsea/msigdb/cards/GO_INTERLEUKIN_1_RECEPTOR_ACTIVITY	7	3.5176266755607	-0.154543338252746	0.00187874913555128	0.028016100776992
immune	c5.mf	GO_N_FORMYL_PEPTIDE_RECEPTOR_ACTIVITY	http://www.gsea-msigdb.org/gsea/msigdb/cards/GO_N_FORMYL_PEPTIDE_RECEPTOR_ACTIVITY	5	6.3874046977083	-0.154605378176179	0.000869551759759156	0.015132629013553
immune	c5.mf	GO_VASCULAR_ENDOTHELIAL_GROWTH_FACTOR_ACTIVATED_RECEPTOR_ACTIVITY	http://www.gsea-msigdb.org/gsea/msigdb/cards/GO_VASCULAR_ENDOTHELIAL_GROWTH_FACTOR_ACTIVATED_RECEPTOR_ACTIVITY	7	1.67759875637308	-0.154181931596479	0.0024365390386609	0.0343899576081747
immune	c5.mf	GO_SIGNALING_RECEPTOR_BINDING	http://www.gsea-msigdb.org/gsea/msigdb/cards/GO_SIGNALING_RECEPTOR_BINDING	1611	0.735956864313485	-0.210743014664967	3.66439422138633e-32	2.499811165259e-29
immune	c5.mf	GO_FOUR_WAY_JUNCTION_HELICASE_ACTIVITY	http://www.gsea-msigdb.org/gsea/msigdb/cards/GO_FOUR_WAY_JUNCTION_HELICASE_ACTIVITY	5	1.00774403797562	-0.153927808863501	0.00264930689203269	0.0366480856048783
immune	c5.mf	GO_ION_TRANSMEMBRANE_TRANSPORTER_ACTIVITY	http://www.gsea-msigdb.org/gsea/msigdb/cards/GO_ION_TRANSMEMBRANE_TRANSPORTER_ACTIVITY	873	0.267062380268561	-0.166396143842788	2.10997289002137e-05	0.000644913329931638
immune	c5.mf	GO_NUCLEOTIDE_RECEPTOR_ACTIVITY	http://www.gsea-msigdb.org/gsea/msigdb/cards/GO_NUCLEOTIDE_RECEPTOR_ACTIVITY	20	3.14955903479643	-0.156398898238649	0.000174418915189694	0.00399802206635713
immune	c5.mf	GO_OXIDOREDUCTASE_ACTIVITY_ACTING_ON_THE_ALDEHYDE_OR_OXO_GROUP_OF_DONORS_DISULFIDE_AS_ACCEPTOR	http://www.gsea-msigdb.org/gsea/msigdb/cards/GO_OXIDOREDUCTASE_ACTIVITY_ACTING_ON_THE_ALDEHYDE_OR_OXO_GROUP_OF_DONORS_DISULFIDE_AS_ACCEPTOR	9	-2.03187404777965	-0.152905884451162	0.00285993613746408	0.0389084195360937
immune	c5.mf	GO_OXIDOREDUCTASE_ACTIVITY_ACTING_ON_THE_CH_CH_GROUP_OF_DONORS_QUINONE_OR_RELATED_COMPOUND_AS_ACCEPTOR	http://www.gsea-msigdb.org/gsea/msigdb/cards/GO_OXIDOREDUCTASE_ACTIVITY_ACTING_ON_THE_CH_CH_GROUP_OF_DONORS_QUINONE_OR_RELATED_COMPOUND_AS_ACCEPTOR	5	-1.53078160325016	-0.153305254998181	0.00300438990367716	0.0404351033249708
immune	c5.mf	GO_IMMUNOGLOBULIN_RECEPTOR_ACTIVITY	http://www.gsea-msigdb.org/gsea/msigdb/cards/GO_IMMUNOGLOBULIN_RECEPTOR_ACTIVITY	5	6.35243995479072	-0.154600233780458	0.00287387781699285	0.0390707517440051
immune	c5.mf	GO_C_C_CHEMOKINE_BINDING	http://www.gsea-msigdb.org/gsea/msigdb/cards/GO_C_C_CHEMOKINE_BINDING	24	3.02792183608695	-0.156141149153289	0.0012276037374222	0.0199962825942169
immune	c5.mf	GO_NITRIC_OXIDE_SYNTHASE_REGULATOR_ACTIVITY	http://www.gsea-msigdb.org/gsea/msigdb/cards/GO_NITRIC_OXIDE_SYNTHASE_REGULATOR_ACTIVITY	7	-2.40110463083108	-0.152871270210113	0.000840261257266878	0.0147296866543013
immune	c5.mf	GO_GTPASE_REGULATOR_ACTIVITY	http://www.gsea-msigdb.org/gsea/msigdb/cards/GO_GTPASE_REGULATOR_ACTIVITY	303	0.516573319365583	-0.162939514916087	0.000142179573525476	0.00337152352763961
immune	c5.mf	GO_CCR1_CHEMOKINE_RECEPTOR_BINDING	http://www.gsea-msigdb.org/gsea/msigdb/cards/GO_CCR1_CHEMOKINE_RECEPTOR_BINDING	5	4.67912848105841	-0.154591101125284	0.000922408857099711	0.0158748711722364
immune	c5.mf	GO_TOLL_LIKE_RECEPTOR_BINDING	http://www.gsea-msigdb.org/gsea/msigdb/cards/GO_TOLL_LIKE_RECEPTOR_BINDING	12	4.66723912497828	-0.156481444306899	0.00049491369959001	0.00956111895161845
immune	c5.mf	GO_PURINERGIC_RECEPTOR_ACTIVITY	http://www.gsea-msigdb.org/gsea/msigdb/cards/GO_PURINERGIC_RECEPTOR_ACTIVITY	25	2.87138539318882	-0.156909917312323	3.89715018454688e-05	0.00110275000360987
immune	c5.mf	GO_PATTERN_RECOGNITION_RECEPTOR_ACTIVITY	http://www.gsea-msigdb.org/gsea/msigdb/cards/GO_PATTERN_RECOGNITION_RECEPTOR_ACTIVITY	21	5.32346407918566	-0.157405659945423	6.92194317456657e-07	3.04615635982782e-05
immune	c5.mf	GO_PEPTIDE_BINDING	http://www.gsea-msigdb.org/gsea/msigdb/cards/GO_PEPTIDE_BINDING	297	0.662263151969157	-0.162704566064766	1.07333763482663e-05	0.000356235227575167
immune	c5.mf	GO_T_CELL_RECEPTOR_BINDING	http://www.gsea-msigdb.org/gsea/msigdb/cards/GO_T_CELL_RECEPTOR_BINDING	7	5.1766446979698	-0.155211718992838	0.000262590717734596	0.00564693481969152
immune	c5.mf	GO_CD4_RECEPTOR_BINDING	http://www.gsea-msigdb.org/gsea/msigdb/cards/GO_CD4_RECEPTOR_BINDING	8	3.94857066866808	-0.155252882622934	0.00126280247110828	0.0204633361929284
immune	c5.mf	GO_PROTEIN_CONTAINING_COMPLEX_BINDING	http://www.gsea-msigdb.org/gsea/msigdb/cards/GO_PROTEIN_CONTAINING_COMPLEX_BINDING	1135	0.363636389440517	-0.180512910919518	1.54073856503026e-10	1.2990310267452e-08
immune	c5.mf	GO_TRAIL_BINDING	http://www.gsea-msigdb.org/gsea/msigdb/cards/GO_TRAIL_BINDING	5	2.66352049899474	-0.15433387529008	0.000476471490989459	0.00926467578399185
immune	c5.mf	GO_HISTONE_METHYLTRANSFERASE_ACTIVITY_H3_K36_SPECIFIC	http://www.gsea-msigdb.org/gsea/msigdb/cards/GO_HISTONE_METHYLTRANSFERASE_ACTIVITY_H3_K36_SPECIFIC	9	-2.20555399951746	-0.152837724548591	0.00324794601361441	0.0429694240440234
immune	c5.mf	GO_ARACHIDONIC_ACID_BINDING	http://www.gsea-msigdb.org/gsea/msigdb/cards/GO_ARACHIDONIC_ACID_BINDING	5	4.52999076787917	-0.154791612750567	0.00198054207207166	0.0291804267823931
immune	c5.mf	GO_CARD_DOMAIN_BINDING	http://www.gsea-msigdb.org/gsea/msigdb/cards/GO_CARD_DOMAIN_BINDING	16	3.49863790777091	-0.15597270557999	9.86977093689881e-05	0.00247028880617355
immune	c5.mf	GO_MUSCLE_ALPHA_ACTININ_BINDING	http://www.gsea-msigdb.org/gsea/msigdb/cards/GO_MUSCLE_ALPHA_ACTININ_BINDING	18	-2.12374421701625	-0.151999302867584	5.39168095613824e-05	0.00145998910615073
immune	c5.mf	GO_FATZ_BINDING	http://www.gsea-msigdb.org/gsea/msigdb/cards/GO_FATZ_BINDING	5	-3.36277015184017	-0.152855973914066	0.0018916280904637	0.0281563236763371
immune	c5.mf	GO_MOLECULAR_TRANSDUCER_ACTIVITY	http://www.gsea-msigdb.org/gsea/msigdb/cards/GO_MOLECULAR_TRANSDUCER_ACTIVITY	1495	1.18976559579602	-0.202455729642917	3.29821386824475e-31	2.12335077191926e-28
immune	c5.mf	GO_ENDOPEPTIDASE_REGULATOR_ACTIVITY	http://www.gsea-msigdb.org/gsea/msigdb/cards/GO_ENDOPEPTIDASE_REGULATOR_ACTIVITY	185	1.14050267531755	-0.160982308638953	1.12679724575134e-07	5.84359636457612e-06
immune	c5.mf	GO_LIPOPEPTIDE_BINDING	http://www.gsea-msigdb.org/gsea/msigdb/cards/GO_LIPOPEPTIDE_BINDING	10	5.97816136396701	-0.155447609511109	6.51836316038979e-05	0.00172004104111784
immune	c5.mf	GO_EXOGENOUS_PROTEIN_BINDING	http://www.gsea-msigdb.org/gsea/msigdb/cards/GO_EXOGENOUS_PROTEIN_BINDING	74	1.48070635011667	-0.158626985422577	0.000100898265955376	0.00251619770492016
immune	c5.mf	GO_CARBOHYDRATE_DERIVATIVE_TRANSMEMBRANE_TRANSPORTER_ACTIVITY	http://www.gsea-msigdb.org/gsea/msigdb/cards/GO_CARBOHYDRATE_DERIVATIVE_TRANSMEMBRANE_TRANSPORTER_ACTIVITY	40	1.16364996999145	-0.156037359786248	0.00257654935548625	0.035858484745244
immune	c5.mf	GO_LYS48_SPECIFIC_DEUBIQUITINASE_ACTIVITY	http://www.gsea-msigdb.org/gsea/msigdb/cards/GO_LYS48_SPECIFIC_DEUBIQUITINASE_ACTIVITY	16	-1.55856179451829	-0.152608843851281	0.00351611293110605	0.0456688316198386
immune	c5.mf	GO_HYDROLASE_ACTIVITY_ACTING_ON_ACID_PHOSPHORUS_NITROGEN_BONDS	http://www.gsea-msigdb.org/gsea/msigdb/cards/GO_HYDROLASE_ACTIVITY_ACTING_ON_ACID_PHOSPHORUS_NITROGEN_BONDS	188	1.2110252426894	-0.161720735758985	1.13085043968922e-07	5.86305242363034e-06
immune	c5.mf	GO_SINGLE_STRANDED_DNA_HELICASE_ACTIVITY	http://www.gsea-msigdb.org/gsea/msigdb/cards/GO_SINGLE_STRANDED_DNA_HELICASE_ACTIVITY	17	0.954335413916909	-0.154512971170528	0.000256745254908305	0.00554638216003247
immune	c5.mf	GO_DEOXYCYTIDINE_DEAMINASE_ACTIVITY	http://www.gsea-msigdb.org/gsea/msigdb/cards/GO_DEOXYCYTIDINE_DEAMINASE_ACTIVITY	8	3.14659034786439	-0.154776198339754	0.00314307735975143	0.0418956309195332
immune	c5.mf	GO_IMMUNE_RECEPTOR_ACTIVITY	http://www.gsea-msigdb.org/gsea/msigdb/cards/GO_IMMUNE_RECEPTOR_ACTIVITY	129	3.07437427268813	-0.168750960824936	3.32775428525014e-17	6.33687854216918e-15
immune	h.all	HALLMARK_TNFA_SIGNALING_VIA_NFKB	http://www.gsea-msigdb.org/gsea/msigdb/cards/HALLMARK_TNFA_SIGNALING_VIA_NFKB	200	1.89860163640478	-0.172943412257392	3.61094788024772e-26	1.48740451412984e-23
immune	h.all	HALLMARK_HYPOXIA	http://www.gsea-msigdb.org/gsea/msigdb/cards/HALLMARK_HYPOXIA	200	0.56306952961774	-0.160311730684846	5.82623419829998e-05	0.00156135045867715
immune	h.all	HALLMARK_IL6_JAK_STAT3_SIGNALING	http://www.gsea-msigdb.org/gsea/msigdb/cards/HALLMARK_IL6_JAK_STAT3_SIGNALING	87	3.08156523519628	-0.166384417158218	5.87030000899251e-18	1.2167667472797e-15
immune	h.all	HALLMARK_DNA_REPAIR	http://www.gsea-msigdb.org/gsea/msigdb/cards/HALLMARK_DNA_REPAIR	150	0.40289814768847	-0.157683862226088	0.00116391789333741	0.0191433527192482
immune	h.all	HALLMARK_G2M_CHECKPOINT	http://www.gsea-msigdb.org/gsea/msigdb/cards/HALLMARK_G2M_CHECKPOINT	200	0.574510020756855	-0.160709284100981	9.66069510781502e-07	4.11901531938997e-05
immune	h.all	HALLMARK_APOPTOSIS	http://www.gsea-msigdb.org/gsea/msigdb/cards/HALLMARK_APOPTOSIS	161	1.17117377350392	-0.163657659795715	4.26927263547651e-09	2.85632850268371e-07
immune	h.all	HALLMARK_MYOGENESIS	http://www.gsea-msigdb.org/gsea/msigdb/cards/HALLMARK_MYOGENESIS	200	-1.19016759234049	-0.144153822364221	7.58604271637487e-09	4.85486757435309e-07
immune	h.all	HALLMARK_INTERFERON_ALPHA_RESPONSE	http://www.gsea-msigdb.org/gsea/msigdb/cards/HALLMARK_INTERFERON_ALPHA_RESPONSE	97	2.78966170124008	-0.167418430807813	1.52585270192491e-25	6.00531145180262e-23
immune	h.all	HALLMARK_INTERFERON_GAMMA_RESPONSE	http://www.gsea-msigdb.org/gsea/msigdb/cards/HALLMARK_INTERFERON_GAMMA_RESPONSE	200	2.88046324521395	-0.182783866354309	1.20075658319858e-44	1.99534955497265e-41
immune	h.all	HALLMARK_COMPLEMENT	http://www.gsea-msigdb.org/gsea/msigdb/cards/HALLMARK_COMPLEMENT	200	2.25667970705877	-0.175227611018049	1.14475859577557e-20	2.92468521977753e-18
immune	h.all	HALLMARK_UNFOLDED_PROTEIN_RESPONSE	http://www.gsea-msigdb.org/gsea/msigdb/cards/HALLMARK_UNFOLDED_PROTEIN_RESPONSE	113	0.534345389952945	-0.157408233172466	0.000150320410461373	0.00353268409084274
immune	h.all	HALLMARK_PI3K_AKT_MTOR_SIGNALING	http://www.gsea-msigdb.org/gsea/msigdb/cards/HALLMARK_PI3K_AKT_MTOR_SIGNALING	105	0.766629337432183	-0.158177912613334	0.00166696218443193	0.0255174754543731
immune	h.all	HALLMARK_MTORC1_SIGNALING	http://www.gsea-msigdb.org/gsea/msigdb/cards/HALLMARK_MTORC1_SIGNALING	200	0.72134212360383	-0.162309209708312	1.06535814406391e-07	5.56056890742234e-06
immune	h.all	HALLMARK_E2F_TARGETS	http://www.gsea-msigdb.org/gsea/msigdb/cards/HALLMARK_E2F_TARGETS	200	0.775498139968809	-0.162845593765807	1.03086517159815e-11	1.02571612140634e-09
immune	h.all	HALLMARK_MYC_TARGETS_V1	http://www.gsea-msigdb.org/gsea/msigdb/cards/HALLMARK_MYC_TARGETS_V1	200	0.184410329359615	-0.156974304370691	0.00153983497673102	0.0239673950356913
immune	h.all	HALLMARK_MYC_TARGETS_V2	http://www.gsea-msigdb.org/gsea/msigdb/cards/HALLMARK_MYC_TARGETS_V2	58	0.679508652619768	-0.156019323765484	3.57947766745803e-05	0.00102494310164633
immune	h.all	HALLMARK_EPITHELIAL_MESENCHYMAL_TRANSITION	http://www.gsea-msigdb.org/gsea/msigdb/cards/HALLMARK_EPITHELIAL_MESENCHYMAL_TRANSITION	200	0.683547600610145	-0.161851144928942	4.38021261378368e-07	2.0142347616421e-05
immune	h.all	HALLMARK_INFLAMMATORY_RESPONSE	http://www.gsea-msigdb.org/gsea/msigdb/cards/HALLMARK_INFLAMMATORY_RESPONSE	200	2.94704246062068	-0.18048144611375	1.81650886248442e-35	1.60533145036214e-32
immune	h.all	HALLMARK_XENOBIOTIC_METABOLISM	http://www.gsea-msigdb.org/gsea/msigdb/cards/HALLMARK_XENOBIOTIC_METABOLISM	200	0.759204713013945	-0.16163537203812	2.23893538155835e-06	8.7798058213816e-05
immune	h.all	HALLMARK_OXIDATIVE_PHOSPHORYLATION	http://www.gsea-msigdb.org/gsea/msigdb/cards/HALLMARK_OXIDATIVE_PHOSPHORYLATION	200	-0.943611853956281	-0.145937309947009	5.81337072116145e-10	4.48871639829664e-08
immune	h.all	HALLMARK_GLYCOLYSIS	http://www.gsea-msigdb.org/gsea/msigdb/cards/HALLMARK_GLYCOLYSIS	200	0.434027903236454	-0.159052340125756	0.000313676565617065	0.00656189504987434
immune	h.all	HALLMARK_P53_PATHWAY	http://www.gsea-msigdb.org/gsea/msigdb/cards/HALLMARK_P53_PATHWAY	200	0.971188520734635	-0.164277717769502	4.22787287529482e-09	2.83643877124334e-07
immune	h.all	HALLMARK_UV_RESPONSE_UP	http://www.gsea-msigdb.org/gsea/msigdb/cards/HALLMARK_UV_RESPONSE_UP	158	0.666867860442267	-0.159763782918978	6.69702485446847e-05	0.00175954373014213
immune	h.all	HALLMARK_COAGULATION	http://www.gsea-msigdb.org/gsea/msigdb/cards/HALLMARK_COAGULATION	138	1.38830870959966	-0.162005393924722	9.23762329101608e-09	5.83880257065185e-07
immune	h.all	HALLMARK_IL2_STAT5_SIGNALING	http://www.gsea-msigdb.org/gsea/msigdb/cards/HALLMARK_IL2_STAT5_SIGNALING	199	1.3411999778981	-0.167477276194503	1.08672209525912e-12	1.25020625235894e-10
immune	h.all	HALLMARK_ALLOGRAFT_REJECTION	http://www.gsea-msigdb.org/gsea/msigdb/cards/HALLMARK_ALLOGRAFT_REJECTION	200	3.41567991862761	-0.184537809510288	4.85359245143289e-37	4.88940341335435e-34
immune	h.all	HALLMARK_KRAS_SIGNALING_UP	http://www.gsea-msigdb.org/gsea/msigdb/cards/HALLMARK_KRAS_SIGNALING_UP	200	1.68178362656086	-0.170354279489652	3.13571815116379e-14	4.30854322135596e-12
myofibroblast	c2.cp.biocarta	BIOCARTA_CSK_PATHWAY	http://www.gsea-msigdb.org/gsea/msigdb/cards/BIOCARTA_CSK_PATHWAY	22	-1.69924477677874	0.282636110740221	0.000303282481883497	0.00637808472230578
myofibroblast	c2.cp.biocarta	BIOCARTA_AGPCR_PATHWAY	http://www.gsea-msigdb.org/gsea/msigdb/cards/BIOCARTA_AGPCR_PATHWAY	11	-2.28210449100154	0.282144208176422	0.00202019132259339	0.0296231750285765
myofibroblast	c2.cp.biocarta	BIOCARTA_COMP_PATHWAY	http://www.gsea-msigdb.org/gsea/msigdb/cards/BIOCARTA_COMP_PATHWAY	20	-1.73106176412496	0.282466572045737	0.0017530116726639	0.0265442010471967
myofibroblast	c2.cp.biocarta	BIOCARTA_RNA_PATHWAY	http://www.gsea-msigdb.org/gsea/msigdb/cards/BIOCARTA_RNA_PATHWAY	10	2.68795857962442	0.279705870801832	0.00212517187493294	0.0308277562196494
myofibroblast	c2.cp.biocarta	BIOCARTA_ETC_PATHWAY	http://www.gsea-msigdb.org/gsea/msigdb/cards/BIOCARTA_ETC_PATHWAY	10	-2.2635994063763	0.282260030606424	0.00330854766466427	0.0435666150460335
myofibroblast	c2.cp.biocarta	BIOCARTA_HIVNEF_PATHWAY	http://www.gsea-msigdb.org/gsea/msigdb/cards/BIOCARTA_HIVNEF_PATHWAY	56	1.63262788985184	0.277297922429716	0.000831658188685917	0.0145986196891541
myofibroblast	c2.cp.biocarta	BIOCARTA_MAPK_PATHWAY	http://www.gsea-msigdb.org/gsea/msigdb/cards/BIOCARTA_MAPK_PATHWAY	81	1.28144159294552	0.276896789155248	0.000702810641220265	0.0127662310415984
myofibroblast	c2.cp.biocarta	BIOCARTA_NTHI_PATHWAY	http://www.gsea-msigdb.org/gsea/msigdb/cards/BIOCARTA_NTHI_PATHWAY	23	1.46332984704195	0.279609793025137	0.00235581388803761	0.0334814882578818
myofibroblast	c2.cp.biocarta	BIOCARTA_NFKB_PATHWAY	http://www.gsea-msigdb.org/gsea/msigdb/cards/BIOCARTA_NFKB_PATHWAY	21	2.43138032672964	0.27888132542172	0.00149657733939325	0.0234275807273908
myofibroblast	c2.cp.biocarta	BIOCARTA_EIF2_PATHWAY	http://www.gsea-msigdb.org/gsea/msigdb/cards/BIOCARTA_EIF2_PATHWAY	11	1.99321904263121	0.279962660233591	0.000200298786310218	0.00449375620004359
myofibroblast	c2.cp.biocarta	BIOCARTA_IL1R_PATHWAY	http://www.gsea-msigdb.org/gsea/msigdb/cards/BIOCARTA_IL1R_PATHWAY	31	1.50560087359953	0.279263140860395	0.00393178646814889	0.0498424497804903
myofibroblast	c2.cp.biocarta	BIOCARTA_SODD_PATHWAY	http://www.gsea-msigdb.org/gsea/msigdb/cards/BIOCARTA_SODD_PATHWAY	10	3.99495792641252	0.279246945104605	0.00333453435941759	0.0438197707533225
myofibroblast	c2.cp.biocarta	BIOCARTA_CHREBP_PATHWAY	http://www.gsea-msigdb.org/gsea/msigdb/cards/BIOCARTA_CHREBP_PATHWAY	19	-2.41302644663865	0.283134363954792	0.0015910298769308	0.024603069497526
myofibroblast	c2.cp.biocarta	BIOCARTA_EFP_PATHWAY	http://www.gsea-msigdb.org/gsea/msigdb/cards/BIOCARTA_EFP_PATHWAY	16	2.6809278897984	0.279002282186446	0.000732696522363348	0.0131889444184771
myofibroblast	c2.cp.biocarta	BIOCARTA_SM_PATHWAY	http://www.gsea-msigdb.org/gsea/msigdb/cards/BIOCARTA_SM_PATHWAY	14	2.35449187690747	0.279564080272335	0.00385844312535698	0.0490694627292259
myofibroblast	c2.cp.kegg	KEGG_GLYCOLYSIS_GLUCONEOGENESIS	http://www.gsea-msigdb.org/gsea/msigdb/cards/KEGG_GLYCOLYSIS_GLUCONEOGENESIS	62	-1.021802376325	0.284088603901403	0.000125478470419579	0.00302755350370517
myofibroblast	c2.cp.kegg	KEGG_CITRATE_CYCLE_TCA_CYCLE	http://www.gsea-msigdb.org/gsea/msigdb/cards/KEGG_CITRATE_CYCLE_TCA_CYCLE	31	-2.51341117798135	0.284866100692961	6.9789377621407e-08	3.75969242301592e-06
myofibroblast	c2.cp.kegg	KEGG_FATTY_ACID_METABOLISM	http://www.gsea-msigdb.org/gsea/msigdb/cards/KEGG_FATTY_ACID_METABOLISM	42	-1.77703940201263	0.284829954162744	3.25469623384245e-06	0.000123399192778585
myofibroblast	c2.cp.kegg	KEGG_OXIDATIVE_PHOSPHORYLATION	http://www.gsea-msigdb.org/gsea/msigdb/cards/KEGG_OXIDATIVE_PHOSPHORYLATION	131	-2.32617966214655	0.295801212761207	3.69417980095105e-27	1.66644365109074e-24
myofibroblast	c2.cp.kegg	KEGG_VALINE_LEUCINE_AND_ISOLEUCINE_DEGRADATION	http://www.gsea-msigdb.org/gsea/msigdb/cards/KEGG_VALINE_LEUCINE_AND_ISOLEUCINE_DEGRADATION	44	-2.67440180263409	0.287276919242513	4.26899743798787e-11	3.89303732590692e-09
myofibroblast	c2.cp.kegg	KEGG_N_GLYCAN_BIOSYNTHESIS	http://www.gsea-msigdb.org/gsea/msigdb/cards/KEGG_N_GLYCAN_BIOSYNTHESIS	46	2.26854667952861	0.276491043334539	8.82126169134842e-06	0.000299417769392235
myofibroblast	c2.cp.kegg	KEGG_O_GLYCAN_BIOSYNTHESIS	http://www.gsea-msigdb.org/gsea/msigdb/cards/KEGG_O_GLYCAN_BIOSYNTHESIS	30	1.95771009961591	0.278746201588844	0.00342933696119757	0.0448262343245849
myofibroblast	c2.cp.kegg	KEGG_GLYCOSAMINOGLYCAN_DEGRADATION	http://www.gsea-msigdb.org/gsea/msigdb/cards/KEGG_GLYCOSAMINOGLYCAN_DEGRADATION	21	1.30430673496364	0.279932390418459	0.00285549931954858	0.0388562149848764
myofibroblast	c2.cp.kegg	KEGG_GLYCOSAMINOGLYCAN_BIOSYNTHESIS_CHONDROITIN_SULFATE	http://www.gsea-msigdb.org/gsea/msigdb/cards/KEGG_GLYCOSAMINOGLYCAN_BIOSYNTHESIS_CHONDROITIN_SULFATE	22	2.60192823363197	0.278608245505196	0.000155635624255463	0.00363506640065023
myofibroblast	c2.cp.kegg	KEGG_PYRUVATE_METABOLISM	http://www.gsea-msigdb.org/gsea/msigdb/cards/KEGG_PYRUVATE_METABOLISM	40	-2.52356995836427	0.285570299569447	2.52954702619492e-07	1.21945115551927e-05
myofibroblast	c2.cp.kegg	KEGG_PROPANOATE_METABOLISM	http://www.gsea-msigdb.org/gsea/msigdb/cards/KEGG_PROPANOATE_METABOLISM	33	-2.60000014585627	0.284989410458644	3.0237729577413e-07	1.43388788667292e-05
myofibroblast	c2.cp.kegg	KEGG_BUTANOATE_METABOLISM	http://www.gsea-msigdb.org/gsea/msigdb/cards/KEGG_BUTANOATE_METABOLISM	34	-1.99421238903967	0.284126719192307	4.07720310685475e-05	0.00114735292639619
myofibroblast	c2.cp.kegg	KEGG_RIBOSOME	http://www.gsea-msigdb.org/gsea/msigdb/cards/KEGG_RIBOSOME	88	1.81131543807045	0.274481117693224	2.37107586638485e-17	4.59157424547816e-15
myofibroblast	c2.cp.kegg	KEGG_RNA_DEGRADATION	http://www.gsea-msigdb.org/gsea/msigdb/cards/KEGG_RNA_DEGRADATION	59	1.44774557060101	0.277788784578275	0.000203219743038401	0.00454826698750985
myofibroblast	c2.cp.kegg	KEGG_BASAL_TRANSCRIPTION_FACTORS	http://www.gsea-msigdb.org/gsea/msigdb/cards/KEGG_BASAL_TRANSCRIPTION_FACTORS	35	1.46727750016661	0.2790805789139	0.00151388435740187	0.0236338085999279
myofibroblast	c2.cp.kegg	KEGG_SPLICEOSOME	http://www.gsea-msigdb.org/gsea/msigdb/cards/KEGG_SPLICEOSOME	127	1.98050179257824	0.270489028963949	2.60575493489502e-16	4.50330042188471e-14
myofibroblast	c2.cp.kegg	KEGG_PROTEASOME	http://www.gsea-msigdb.org/gsea/msigdb/cards/KEGG_PROTEASOME	46	1.46574848705063	0.278499836005352	0.000399397000425207	0.00800292305582506
myofibroblast	c2.cp.kegg	KEGG_PPAR_SIGNALING_PATHWAY	http://www.gsea-msigdb.org/gsea/msigdb/cards/KEGG_PPAR_SIGNALING_PATHWAY	69	-1.1337340908783	0.284991377088217	6.9478537788087e-05	0.00181607148463479
myofibroblast	c2.cp.kegg	KEGG_CALCIUM_SIGNALING_PATHWAY	http://www.gsea-msigdb.org/gsea/msigdb/cards/KEGG_CALCIUM_SIGNALING_PATHWAY	177	-0.48859781682831	0.286205897630275	0.00364664370516475	0.0469875442860993
myofibroblast	c2.cp.kegg	KEGG_CYTOKINE_CYTOKINE_RECEPTOR_INTERACTION	http://www.gsea-msigdb.org/gsea/msigdb/cards/KEGG_CYTOKINE_CYTOKINE_RECEPTOR_INTERACTION	265	0.930996857629317	0.275389372351665	0.000633266526107409	0.0117181127887986
myofibroblast	c2.cp.kegg	KEGG_CELL_CYCLE	http://www.gsea-msigdb.org/gsea/msigdb/cards/KEGG_CELL_CYCLE	124	1.14745016202876	0.275800423254837	5.96526168357214e-05	0.00159158781057614
myofibroblast	c2.cp.kegg	KEGG_P53_SIGNALING_PATHWAY	http://www.gsea-msigdb.org/gsea/msigdb/cards/KEGG_P53_SIGNALING_PATHWAY	68	1.89536621528498	0.275804068698497	2.87959427895598e-06	0.000110600995276914
myofibroblast	c2.cp.kegg	KEGG_PEROXISOME	http://www.gsea-msigdb.org/gsea/msigdb/cards/KEGG_PEROXISOME	78	-1.48625910993205	0.286973502339479	2.20053232587289e-08	1.30120528262017e-06
myofibroblast	c2.cp.kegg	KEGG_CARDIAC_MUSCLE_CONTRACTION	http://www.gsea-msigdb.org/gsea/msigdb/cards/KEGG_CARDIAC_MUSCLE_CONTRACTION	78	-2.19036868961047	0.288179140890504	6.00526350912401e-09	3.92855771365386e-07
myofibroblast	c2.cp.kegg	KEGG_VASCULAR_SMOOTH_MUSCLE_CONTRACTION	http://www.gsea-msigdb.org/gsea/msigdb/cards/KEGG_VASCULAR_SMOOTH_MUSCLE_CONTRACTION	115	-0.911845628407871	0.286528133747704	0.0001187531047012	0.00288930717412415
myofibroblast	c2.cp.kegg	KEGG_TOLL_LIKE_RECEPTOR_SIGNALING_PATHWAY	http://www.gsea-msigdb.org/gsea/msigdb/cards/KEGG_TOLL_LIKE_RECEPTOR_SIGNALING_PATHWAY	102	1.138762991561	0.277508162803383	0.00184138482131116	0.0275837431619232
myofibroblast	c2.cp.kegg	KEGG_RIG_I_LIKE_RECEPTOR_SIGNALING_PATHWAY	http://www.gsea-msigdb.org/gsea/msigdb/cards/KEGG_RIG_I_LIKE_RECEPTOR_SIGNALING_PATHWAY	71	1.637644535039	0.277485226578655	0.000111518874136958	0.00273727377669537
myofibroblast	c2.cp.kegg	KEGG_CYTOSOLIC_DNA_SENSING_PATHWAY	http://www.gsea-msigdb.org/gsea/msigdb/cards/KEGG_CYTOSOLIC_DNA_SENSING_PATHWAY	55	1.60409335662106	0.2782862779976	0.000917959514042465	0.0158094924757013
myofibroblast	c2.cp.kegg	KEGG_ALZHEIMERS_DISEASE	http://www.gsea-msigdb.org/gsea/msigdb/cards/KEGG_ALZHEIMERS_DISEASE	165	-1.2467538995051	0.291978522847834	4.24168407579191e-09	2.84137923446603e-07
myofibroblast	c2.cp.kegg	KEGG_PARKINSONS_DISEASE	http://www.gsea-msigdb.org/gsea/msigdb/cards/KEGG_PARKINSONS_DISEASE	128	-2.20295336721042	0.295219466083725	1.24879060857852e-22	3.79960665543458e-20
myofibroblast	c2.cp.kegg	KEGG_HUNTINGTONS_DISEASE	http://www.gsea-msigdb.org/gsea/msigdb/cards/KEGG_HUNTINGTONS_DISEASE	180	-1.02723597683042	0.291361602421853	2.35814375163131e-08	1.38681107310093e-06
myofibroblast	c2.cp.kegg	KEGG_PATHWAYS_IN_CANCER	http://www.gsea-msigdb.org/gsea/msigdb/cards/KEGG_PATHWAYS_IN_CANCER	325	0.787811746445362	0.273548459463456	0.00208488542914526	0.0303520602527996
myofibroblast	c2.cp.kegg	KEGG_CHRONIC_MYELOID_LEUKEMIA	http://www.gsea-msigdb.org/gsea/msigdb/cards/KEGG_CHRONIC_MYELOID_LEUKEMIA	73	1.28962770886517	0.277362502855062	0.00286792779733456	0.0390062255382283
myofibroblast	c2.cp.kegg	KEGG_HYPERTROPHIC_CARDIOMYOPATHY_HCM	http://www.gsea-msigdb.org/gsea/msigdb/cards/KEGG_HYPERTROPHIC_CARDIOMYOPATHY_HCM	83	-0.957273426506821	0.28521261507883	0.00336147056479196	0.0441111334428396
myofibroblast	c2.cp.kegg	KEGG_DILATED_CARDIOMYOPATHY	http://www.gsea-msigdb.org/gsea/msigdb/cards/KEGG_DILATED_CARDIOMYOPATHY	90	-1.07322792382094	0.286019044127003	0.000637330853598894	0.0117798663257069
myofibroblast	c2.cp.reactome	REACTOME_TRANSLATION	http://www.gsea-msigdb.org/gsea/msigdb/cards/REACTOME_TRANSLATION	295	0.753513913732427	0.274044960772752	0.000873478921824326	0.0151887367763861
myofibroblast	c2.cp.reactome	REACTOME_PYRUVATE_METABOLISM_AND_CITRIC_ACID_TCA_CYCLE	http://www.gsea-msigdb.org/gsea/msigdb/cards/REACTOME_PYRUVATE_METABOLISM_AND_CITRIC_ACID_TCA_CYCLE	55	-2.57166876393608	0.288038514271494	3.47314653170374e-13	4.26033464529948e-11
myofibroblast	c2.cp.reactome	REACTOME_ACTIVATION_OF_THE_PRE_REPLICATIVE_COMPLEX	http://www.gsea-msigdb.org/gsea/msigdb/cards/REACTOME_ACTIVATION_OF_THE_PRE_REPLICATIVE_COMPLEX	33	1.31244741256034	0.279265558329554	0.00223041673134791	0.0320531112850606
myofibroblast	c2.cp.reactome	REACTOME_BASE_EXCISION_REPAIR	http://www.gsea-msigdb.org/gsea/msigdb/cards/REACTOME_BASE_EXCISION_REPAIR	91	1.28584814130092	0.277722960760821	4.84251786727648e-05	0.00132886618747687
myofibroblast	c2.cp.reactome	REACTOME_DEVELOPMENTAL_BIOLOGY	http://www.gsea-msigdb.org/gsea/msigdb/cards/REACTOME_DEVELOPMENTAL_BIOLOGY	1131	0.792575328819315	0.259694911586024	3.61429386663982e-08	2.06192919814431e-06
myofibroblast	c2.cp.reactome	REACTOME_CROSS_PRESENTATION_OF_SOLUBLE_EXOGENOUS_ANTIGENS_ENDOSOMES	http://www.gsea-msigdb.org/gsea/msigdb/cards/REACTOME_CROSS_PRESENTATION_OF_SOLUBLE_EXOGENOUS_ANTIGENS_ENDOSOMES	50	1.50769858013735	0.278052812203064	0.000128090675120863	0.00307911738621398
myofibroblast	c2.cp.reactome	REACTOME_ANTIGEN_PROCESSING_CROSS_PRESENTATION	http://www.gsea-msigdb.org/gsea/msigdb/cards/REACTOME_ANTIGEN_PROCESSING_CROSS_PRESENTATION	99	1.50454341642033	0.275159755926203	8.67636995923697e-07	3.73537323506353e-05
myofibroblast	c2.cp.reactome	REACTOME_CELL_CYCLE	http://www.gsea-msigdb.org/gsea/msigdb/cards/REACTOME_CELL_CYCLE	674	0.994142920871764	0.258707981293046	6.78215543230345e-14	8.99093842891919e-12
myofibroblast	c2.cp.reactome	REACTOME_ORC1_REMOVAL_FROM_CHROMATIN	http://www.gsea-msigdb.org/gsea/msigdb/cards/REACTOME_ORC1_REMOVAL_FROM_CHROMATIN	71	1.27349123346676	0.277565901425547	0.000129153816983948	0.00310083992507867
myofibroblast	c2.cp.reactome	REACTOME_ANTIVIRAL_MECHANISM_BY_IFN_STIMULATED_GENES	http://www.gsea-msigdb.org/gsea/msigdb/cards/REACTOME_ANTIVIRAL_MECHANISM_BY_IFN_STIMULATED_GENES	82	1.45069369226036	0.276395286357553	2.88943310908354e-05	0.000848999177768791
myofibroblast	c2.cp.reactome	REACTOME_SPHINGOLIPID_DE_NOVO_BIOSYNTHESIS	http://www.gsea-msigdb.org/gsea/msigdb/cards/REACTOME_SPHINGOLIPID_DE_NOVO_BIOSYNTHESIS	44	1.55911461874661	0.278437598517189	0.00168359357162142	0.0257093148420454
myofibroblast	c2.cp.reactome	REACTOME_SRP_DEPENDENT_COTRANSLATIONAL_PROTEIN_TARGETING_TO_MEMBRANE	http://www.gsea-msigdb.org/gsea/msigdb/cards/REACTOME_SRP_DEPENDENT_COTRANSLATIONAL_PROTEIN_TARGETING_TO_MEMBRANE	113	2.06794801478628	0.271195092872036	5.35903206663613e-20	1.31224741879555e-17
myofibroblast	c2.cp.reactome	REACTOME_DEGRADATION_OF_THE_EXTRACELLULAR_MATRIX	http://www.gsea-msigdb.org/gsea/msigdb/cards/REACTOME_DEGRADATION_OF_THE_EXTRACELLULAR_MATRIX	140	1.41069411762007	0.274255290044057	2.44593409070253e-06	9.53002584470439e-05
myofibroblast	c2.cp.reactome	REACTOME_MITOCHONDRIAL_PROTEIN_IMPORT	http://www.gsea-msigdb.org/gsea/msigdb/cards/REACTOME_MITOCHONDRIAL_PROTEIN_IMPORT	65	-0.963930971609682	0.28474431881758	0.000242083622770157	0.00528010615587446
myofibroblast	c2.cp.reactome	REACTOME_SIGNALING_BY_NOTCH4	http://www.gsea-msigdb.org/gsea/msigdb/cards/REACTOME_SIGNALING_BY_NOTCH4	82	1.09666830058048	0.277593301644547	0.00348966505223545	0.0454163356393215
myofibroblast	c2.cp.reactome	REACTOME_DOWNSTREAM_SIGNALING_EVENTS_OF_B_CELL_RECEPTOR_BCR	http://www.gsea-msigdb.org/gsea/msigdb/cards/REACTOME_DOWNSTREAM_SIGNALING_EVENTS_OF_B_CELL_RECEPTOR_BCR	81	1.21553307606905	0.277252005382521	0.000158821574542193	0.00369672608201099
myofibroblast	c2.cp.reactome	REACTOME_EXTRACELLULAR_MATRIX_ORGANIZATION	http://www.gsea-msigdb.org/gsea/msigdb/cards/REACTOME_EXTRACELLULAR_MATRIX_ORGANIZATION	301	1.24858278082723	0.268195066630811	5.14783595420742e-08	2.85634377157769e-06
myofibroblast	c2.cp.reactome	REACTOME_COLLAGEN_FORMATION	http://www.gsea-msigdb.org/gsea/msigdb/cards/REACTOME_COLLAGEN_FORMATION	90	1.76969807270649	0.274802531280913	6.91321814249541e-05	0.0018085246557273
myofibroblast	c2.cp.reactome	REACTOME_SMAD2_SMAD3_SMAD4_HETEROTRIMER_REGULATES_TRANSCRIPTION	http://www.gsea-msigdb.org/gsea/msigdb/cards/REACTOME_SMAD2_SMAD3_SMAD4_HETEROTRIMER_REGULATES_TRANSCRIPTION	32	1.53299945830266	0.278980520928328	0.00145711701610814	0.0229428667589738
myofibroblast	c2.cp.reactome	REACTOME_CHONDROITIN_SULFATE_DERMATAN_SULFATE_METABOLISM	http://www.gsea-msigdb.org/gsea/msigdb/cards/REACTOME_CHONDROITIN_SULFATE_DERMATAN_SULFATE_METABOLISM	50	1.75802197670066	0.277547320952561	1.85583247097561e-05	0.000576940154040553
myofibroblast	c2.cp.reactome	REACTOME_HEPARAN_SULFATE_HEPARIN_HS_GAG_METABOLISM	http://www.gsea-msigdb.org/gsea/msigdb/cards/REACTOME_HEPARAN_SULFATE_HEPARIN_HS_GAG_METABOLISM	55	1.57417174447259	0.277962965061397	6.67674266155801e-05	0.00175540096718155
myofibroblast	c2.cp.reactome	REACTOME_GLYCOSAMINOGLYCAN_METABOLISM	http://www.gsea-msigdb.org/gsea/msigdb/cards/REACTOME_GLYCOSAMINOGLYCAN_METABOLISM	124	1.54249013705787	0.273982247566146	6.90891541313111e-08	3.72609977886991e-06
myofibroblast	c2.cp.reactome	REACTOME_ACYL_CHAIN_REMODELLING_OF_PE	http://www.gsea-msigdb.org/gsea/msigdb/cards/REACTOME_ACYL_CHAIN_REMODELLING_OF_PE	29	-1.69061925809144	0.282822202695323	0.00246789616753436	0.0347140966919911
myofibroblast	c2.cp.reactome	REACTOME_PROCESSING_OF_CAPPED_INTRON_CONTAINING_PRE_MRNA	http://www.gsea-msigdb.org/gsea/msigdb/cards/REACTOME_PROCESSING_OF_CAPPED_INTRON_CONTAINING_PRE_MRNA	242	1.49128186180751	0.266715375847766	1.41053933514005e-14	2.02094841337708e-12
myofibroblast	c2.cp.reactome	REACTOME_REGULATION_OF_PYRUVATE_DEHYDROGENASE_PDH_COMPLEX	http://www.gsea-msigdb.org/gsea/msigdb/cards/REACTOME_REGULATION_OF_PYRUVATE_DEHYDROGENASE_PDH_COMPLEX	16	-1.66918159278883	0.282322213869949	0.00177562253251954	0.0267947559191695
myofibroblast	c2.cp.reactome	REACTOME_ACTIVATION_OF_THE_MRNA_UPON_BINDING_OF_THE_CAP_BINDING_COMPLEX_AND_EIFS_AND_SUBSEQUENT_BINDING_TO_43S	http://www.gsea-msigdb.org/gsea/msigdb/cards/REACTOME_ACTIVATION_OF_THE_MRNA_UPON_BINDING_OF_THE_CAP_BINDING_COMPLEX_AND_EIFS_AND_SUBSEQUENT_BINDING_TO_43S	60	1.75094626564639	0.276621349497239	4.12694858534133e-09	2.7763939507142e-07
myofibroblast	c2.cp.reactome	REACTOME_TRANSPORT_OF_MATURE_TRANSCRIPT_TO_CYTOPLASM	http://www.gsea-msigdb.org/gsea/msigdb/cards/REACTOME_TRANSPORT_OF_MATURE_TRANSCRIPT_TO_CYTOPLASM	84	1.63056273310598	0.275571276113893	6.97253418801595e-07	3.06703164473035e-05
myofibroblast	c2.cp.reactome	REACTOME_RNA_POLYMERASE_II_TRANSCRIPTION	http://www.gsea-msigdb.org/gsea/msigdb/cards/REACTOME_RNA_POLYMERASE_II_TRANSCRIPTION	1375	0.764468781485972	0.249928057782881	8.29089976713565e-12	8.38683608910292e-10
myofibroblast	c2.cp.reactome	REACTOME_MITOCHONDRIAL_FATTY_ACID_BETA_OXIDATION	http://www.gsea-msigdb.org/gsea/msigdb/cards/REACTOME_MITOCHONDRIAL_FATTY_ACID_BETA_OXIDATION	37	-2.35597449329316	0.285290411273734	1.54218082103178e-06	6.29645031390766e-05
myofibroblast	c2.cp.reactome	REACTOME_METABOLISM_OF_POLYAMINES	http://www.gsea-msigdb.org/gsea/msigdb/cards/REACTOME_METABOLISM_OF_POLYAMINES	59	1.6020269325971	0.277248898172029	4.41527825401603e-05	0.00122774035935185
myofibroblast	c2.cp.reactome	REACTOME_CELL_CYCLE_MITOTIC	http://www.gsea-msigdb.org/gsea/msigdb/cards/REACTOME_CELL_CYCLE_MITOTIC	560	1.0388633850201	0.261405550779837	4.94046806581835e-13	5.92929360017696e-11
myofibroblast	c2.cp.reactome	REACTOME_GLUCONEOGENESIS	http://www.gsea-msigdb.org/gsea/msigdb/cards/REACTOME_GLUCONEOGENESIS	34	-1.21891712609711	0.283022635386309	0.0014809900942228	0.0232359601419604
myofibroblast	c2.cp.reactome	REACTOME_CYTOSOLIC_TRNA_AMINOACYLATION	http://www.gsea-msigdb.org/gsea/msigdb/cards/REACTOME_CYTOSOLIC_TRNA_AMINOACYLATION	24	2.17853666048974	0.278650865064472	0.00105035209124917	0.0176270341631373
myofibroblast	c2.cp.reactome	REACTOME_CA_DEPENDENT_EVENTS	http://www.gsea-msigdb.org/gsea/msigdb/cards/REACTOME_CA_DEPENDENT_EVENTS	37	-1.33201882422089	0.283580381667739	0.000527408495125778	0.0100846645610085
myofibroblast	c2.cp.reactome	REACTOME_CELL_CYCLE_CHECKPOINTS	http://www.gsea-msigdb.org/gsea/msigdb/cards/REACTOME_CELL_CYCLE_CHECKPOINTS	291	0.944211932405975	0.272120235322204	2.8007412909836e-06	0.000107934851290029
myofibroblast	c2.cp.reactome	REACTOME_PKA_MEDIATED_PHOSPHORYLATION_OF_CREB	http://www.gsea-msigdb.org/gsea/msigdb/cards/REACTOME_PKA_MEDIATED_PHOSPHORYLATION_OF_CREB	20	-2.07973736524256	0.28297225143187	0.00178523239209083	0.0269039423927143
myofibroblast	c2.cp.reactome	REACTOME_SIGNALING_BY_PDGF	http://www.gsea-msigdb.org/gsea/msigdb/cards/REACTOME_SIGNALING_BY_PDGF	58	1.43364677979653	0.277655708295711	0.00199158145116253	0.0293010165956279
myofibroblast	c2.cp.reactome	REACTOME_PEROXISOMAL_LIPID_METABOLISM	http://www.gsea-msigdb.org/gsea/msigdb/cards/REACTOME_PEROXISOMAL_LIPID_METABOLISM	29	-2.07781824497006	0.28366596240509	0.000107487156122944	0.00265338786719746
myofibroblast	c2.cp.reactome	REACTOME_STRIATED_MUSCLE_CONTRACTION	http://www.gsea-msigdb.org/gsea/msigdb/cards/REACTOME_STRIATED_MUSCLE_CONTRACTION	36	-1.56912494076573	0.283885337593087	0.000720034339229841	0.0130128236075872
myofibroblast	c2.cp.reactome	REACTOME_MUSCLE_CONTRACTION	http://www.gsea-msigdb.org/gsea/msigdb/cards/REACTOME_MUSCLE_CONTRACTION	205	-1.24416092335293	0.293858861043801	1.7262104336937e-10	1.44413398175759e-08
myofibroblast	c2.cp.reactome	REACTOME_MRNA_SPLICING	http://www.gsea-msigdb.org/gsea/msigdb/cards/REACTOME_MRNA_SPLICING	188	1.52861971402626	0.26940174610487	4.42345964258574e-12	4.651307287994e-10
myofibroblast	c2.cp.reactome	REACTOME_PROCESSING_OF_CAPPED_INTRONLESS_PRE_MRNA	http://www.gsea-msigdb.org/gsea/msigdb/cards/REACTOME_PROCESSING_OF_CAPPED_INTRONLESS_PRE_MRNA	28	1.69983804595398	0.278935864721988	0.000334709392829494	0.00691998500547443
myofibroblast	c2.cp.reactome	REACTOME_CITRIC_ACID_CYCLE_TCA_CYCLE	http://www.gsea-msigdb.org/gsea/msigdb/cards/REACTOME_CITRIC_ACID_CYCLE_TCA_CYCLE	22	-3.37338863083979	0.284833287527783	3.12083261405158e-14	4.2941596613897e-12
myofibroblast	c2.cp.reactome	REACTOME_POLYMERASE_SWITCHING	http://www.gsea-msigdb.org/gsea/msigdb/cards/REACTOME_POLYMERASE_SWITCHING	14	2.09455146994709	0.279640837615719	0.00251753346601438	0.0352256534999446
myofibroblast	c2.cp.reactome	REACTOME_NUCLEOTIDE_EXCISION_REPAIR	http://www.gsea-msigdb.org/gsea/msigdb/cards/REACTOME_NUCLEOTIDE_EXCISION_REPAIR	110	1.01635284356864	0.276971074352703	0.000896893581281566	0.0155154050758152
myofibroblast	c2.cp.reactome	REACTOME_FORMATION_OF_RNA_POL_II_ELONGATION_COMPLEX	http://www.gsea-msigdb.org/gsea/msigdb/cards/REACTOME_FORMATION_OF_RNA_POL_II_ELONGATION_COMPLEX	61	1.31040883729881	0.278051898286928	0.00224014875251179	0.0321668154400555
myofibroblast	c2.cp.reactome	REACTOME_SPHINGOLIPID_METABOLISM	http://www.gsea-msigdb.org/gsea/msigdb/cards/REACTOME_SPHINGOLIPID_METABOLISM	89	1.23618105128593	0.277218913529396	0.00251534223082359	0.035204819941591
myofibroblast	c2.cp.reactome	REACTOME_BRANCHED_CHAIN_AMINO_ACID_CATABOLISM	http://www.gsea-msigdb.org/gsea/msigdb/cards/REACTOME_BRANCHED_CHAIN_AMINO_ACID_CATABOLISM	21	-2.80886587241709	0.284071791364164	1.02628169800862e-05	0.000342654887945998
myofibroblast	c2.cp.reactome	REACTOME_DEADENYLATION_DEPENDENT_MRNA_DECAY	http://www.gsea-msigdb.org/gsea/msigdb/cards/REACTOME_DEADENYLATION_DEPENDENT_MRNA_DECAY	56	1.45778122619913	0.27764609341018	0.000374656583865817	0.00757958359968033
myofibroblast	c2.cp.reactome	REACTOME_PYRUVATE_METABOLISM	http://www.gsea-msigdb.org/gsea/msigdb/cards/REACTOME_PYRUVATE_METABOLISM	31	-1.93211554939317	0.283820655513287	7.6144134751477e-05	0.00196708042186037
myofibroblast	c2.cp.reactome	REACTOME_METABOLISM_OF_RNA	http://www.gsea-msigdb.org/gsea/msigdb/cards/REACTOME_METABOLISM_OF_RNA	672	1.6683689776915	0.234843584454456	3.53626956320156e-49	8.1849484947131e-46
myofibroblast	c2.cp.reactome	REACTOME_MITOTIC_G1_PHASE_AND_G1_S_TRANSITION	http://www.gsea-msigdb.org/gsea/msigdb/cards/REACTOME_MITOTIC_G1_PHASE_AND_G1_S_TRANSITION	149	1.14586189473891	0.274649504307705	7.71296518654742e-06	0.000266261637682758
myofibroblast	c2.cp.reactome	REACTOME_ENERGY_DEPENDENT_REGULATION_OF_MTOR_BY_LKB1_AMPK	http://www.gsea-msigdb.org/gsea/msigdb/cards/REACTOME_ENERGY_DEPENDENT_REGULATION_OF_MTOR_BY_LKB1_AMPK	29	-1.79883606401284	0.28374621950122	0.0015889517927205	0.024580621684731
myofibroblast	c2.cp.reactome	REACTOME_MITOTIC_G2_G2_M_PHASES	http://www.gsea-msigdb.org/gsea/msigdb/cards/REACTOME_MITOTIC_G2_G2_M_PHASES	200	0.836631682161717	0.275604725873716	0.00248815789104764	0.0349258255583745
myofibroblast	c2.cp.reactome	REACTOME_DNA_REPAIR	http://www.gsea-msigdb.org/gsea/msigdb/cards/REACTOME_DNA_REPAIR	331	1.0689221087605	0.269160776342719	7.15697516287603e-10	5.45040242486098e-08
myofibroblast	c2.cp.reactome	REACTOME_POST_TRANSLATIONAL_PROTEIN_MODIFICATION	http://www.gsea-msigdb.org/gsea/msigdb/cards/REACTOME_POST_TRANSLATIONAL_PROTEIN_MODIFICATION	1430	0.758417442247959	0.249439103805862	3.2737324415091e-11	3.04979471110669e-09
myofibroblast	c2.cp.reactome	REACTOME_CHROMOSOME_MAINTENANCE	http://www.gsea-msigdb.org/gsea/msigdb/cards/REACTOME_CHROMOSOME_MAINTENANCE	117	1.49456918887185	0.275506729219895	9.45358984984533e-09	5.96561101254894e-07
myofibroblast	c2.cp.reactome	REACTOME_RESPIRATORY_ELECTRON_TRANSPORT	http://www.gsea-msigdb.org/gsea/msigdb/cards/REACTOME_RESPIRATORY_ELECTRON_TRANSPORT	100	-2.81987770940064	0.295859687897081	3.98856508316565e-39	4.84670486080874e-36
myofibroblast	c2.cp.reactome	REACTOME_ASPARAGINE_N_LINKED_GLYCOSYLATION	http://www.gsea-msigdb.org/gsea/msigdb/cards/REACTOME_ASPARAGINE_N_LINKED_GLYCOSYLATION	305	1.24854778422415	0.267025246878559	7.15739242210849e-09	4.6063186503675e-07
myofibroblast	c2.cp.reactome	REACTOME_ASSEMBLY_OF_THE_PRE_REPLICATIVE_COMPLEX	http://www.gsea-msigdb.org/gsea/msigdb/cards/REACTOME_ASSEMBLY_OF_THE_PRE_REPLICATIVE_COMPLEX	68	1.40161027095077	0.277303211468821	1.12054871775123e-05	0.000370135174821722
myofibroblast	c2.cp.reactome	REACTOME_BIOSYNTHESIS_OF_THE_N_GLYCAN_PRECURSOR_DOLICHOL_LIPID_LINKED_OLIGOSACCHARIDE_LLO_AND_TRANSFER_TO_A_NASCENT_PROTEIN	http://www.gsea-msigdb.org/gsea/msigdb/cards/REACTOME_BIOSYNTHESIS_OF_THE_N_GLYCAN_PRECURSOR_DOLICHOL_LIPID_LINKED_OLIGOSACCHARIDE_LLO_AND_TRANSFER_TO_A_NASCENT_PROTEIN	78	1.34784978930875	0.27694830279318	0.00202526801176344	0.0296797096494381
myofibroblast	c2.cp.reactome	REACTOME_N_GLYCAN_TRIMMING_IN_THE_ER_AND_CALNEXIN_CALRETICULIN_CYCLE	http://www.gsea-msigdb.org/gsea/msigdb/cards/REACTOME_N_GLYCAN_TRIMMING_IN_THE_ER_AND_CALNEXIN_CALRETICULIN_CYCLE	35	2.05836453754404	0.277830906353077	0.000628599640968512	0.0116525525358703
myofibroblast	c2.cp.reactome	REACTOME_SYNTHESIS_SECRETION_AND_INACTIVATION_OF_GLUCAGON_LIKE_PEPTIDE_1_GLP_1	http://www.gsea-msigdb.org/gsea/msigdb/cards/REACTOME_SYNTHESIS_SECRETION_AND_INACTIVATION_OF_GLUCAGON_LIKE_PEPTIDE_1_GLP_1	20	2.21073545451898	0.279845268391241	0.00140895087910939	0.0223437084600296
myofibroblast	c2.cp.reactome	REACTOME_REGULATION_OF_MRNA_STABILITY_BY_PROTEINS_THAT_BIND_AU_RICH_ELEMENTS	http://www.gsea-msigdb.org/gsea/msigdb/cards/REACTOME_REGULATION_OF_MRNA_STABILITY_BY_PROTEINS_THAT_BIND_AU_RICH_ELEMENTS	87	1.45359337206601	0.275978378654933	7.33822650775242e-07	3.21118017227832e-05
myofibroblast	c2.cp.reactome	REACTOME_TRAF3_DEPENDENT_IRF_ACTIVATION_PATHWAY	http://www.gsea-msigdb.org/gsea/msigdb/cards/REACTOME_TRAF3_DEPENDENT_IRF_ACTIVATION_PATHWAY	14	2.19420499805231	0.279666324110663	0.00220877901862516	0.0317985673392949
myofibroblast	c2.cp.reactome	REACTOME_TRANSPORT_TO_THE_GOLGI_AND_SUBSEQUENT_MODIFICATION	http://www.gsea-msigdb.org/gsea/msigdb/cards/REACTOME_TRANSPORT_TO_THE_GOLGI_AND_SUBSEQUENT_MODIFICATION	186	0.921106401748438	0.27540914653054	0.00230283599721377	0.0328896338736715
myofibroblast	c2.cp.reactome	REACTOME_INTERFERON_GAMMA_SIGNALING	http://www.gsea-msigdb.org/gsea/msigdb/cards/REACTOME_INTERFERON_GAMMA_SIGNALING	93	1.15169203444904	0.277328109871527	0.00141718656965955	0.0224384530535284
myofibroblast	c2.cp.reactome	REACTOME_INTERFERON_ALPHA_BETA_SIGNALING	http://www.gsea-msigdb.org/gsea/msigdb/cards/REACTOME_INTERFERON_ALPHA_BETA_SIGNALING	70	1.74789022662364	0.276919578517341	3.27289075724219e-05	0.000947622505712665
myofibroblast	c2.cp.reactome	REACTOME_INTERFERON_SIGNALING	http://www.gsea-msigdb.org/gsea/msigdb/cards/REACTOME_INTERFERON_SIGNALING	202	1.38785709341013	0.27136046372702	1.45232233907278e-08	8.89342735281531e-07
myofibroblast	c2.cp.reactome	REACTOME_SIGNALING_BY_NOTCH	http://www.gsea-msigdb.org/gsea/msigdb/cards/REACTOME_SIGNALING_BY_NOTCH	247	1.06919874709905	0.273197276548399	4.30318562559955e-05	0.00120138219711598
myofibroblast	c2.cp.reactome	REACTOME_DNA_REPLICATION	http://www.gsea-msigdb.org/gsea/msigdb/cards/REACTOME_DNA_REPLICATION	127	1.29778305144383	0.27476665275881	2.63102880734141e-07	1.26367377677507e-05
myofibroblast	c2.cp.reactome	REACTOME_HIV_INFECTION	http://www.gsea-msigdb.org/gsea/msigdb/cards/REACTOME_HIV_INFECTION	234	1.20659851607465	0.270605696006211	9.67751505462229e-10	7.21173318121842e-08
myofibroblast	c2.cp.reactome	REACTOME_HIV_LIFE_CYCLE	http://www.gsea-msigdb.org/gsea/msigdb/cards/REACTOME_HIV_LIFE_CYCLE	152	1.3320916766433	0.273463468671111	5.07798766965101e-08	2.82000192711862e-06
myofibroblast	c2.cp.reactome	REACTOME_HOST_INTERACTIONS_OF_HIV_FACTORS	http://www.gsea-msigdb.org/gsea/msigdb/cards/REACTOME_HOST_INTERACTIONS_OF_HIV_FACTORS	131	1.2041683229097	0.275009210259309	3.12355665877319e-06	0.000118867563089708
myofibroblast	c2.cp.reactome	REACTOME_RESPIRATORY_ELECTRON_TRANSPORT_ATP_SYNTHESIS_BY_CHEMIOSMOTIC_COUPLING_AND_HEAT_PRODUCTION_BY_UNCOUPLING_PROTEINS	http://www.gsea-msigdb.org/gsea/msigdb/cards/REACTOME_RESPIRATORY_ELECTRON_TRANSPORT_ATP_SYNTHESIS_BY_CHEMIOSMOTIC_COUPLING_AND_HEAT_PRODUCTION_BY_UNCOUPLING_PROTEINS	124	-2.73472749090987	0.298587201428838	1.18518685106719e-47	2.50466052534659e-44
myofibroblast	c2.cp.reactome	REACTOME_FORMATION_OF_ATP_BY_CHEMIOSMOTIC_COUPLING	http://www.gsea-msigdb.org/gsea/msigdb/cards/REACTOME_FORMATION_OF_ATP_BY_CHEMIOSMOTIC_COUPLING	18	-2.58176047858103	0.283275141268447	1.3598440941875e-10	1.15603991328513e-08
myofibroblast	c2.cp.reactome	REACTOME_APC_C_CDH1_MEDIATED_DEGRADATION_OF_CDC20_AND_OTHER_APC_C_CDH1_TARGETED_PROTEINS_IN_LATE_MITOSIS_EARLY_G1	http://www.gsea-msigdb.org/gsea/msigdb/cards/REACTOME_APC_C_CDH1_MEDIATED_DEGRADATION_OF_CDC20_AND_OTHER_APC_C_CDH1_TARGETED_PROTEINS_IN_LATE_MITOSIS_EARLY_G1	72	1.10504836828567	0.278048071867834	0.00225715850035295	0.0323591902856363
myofibroblast	c2.cp.reactome	REACTOME_UNWINDING_OF_DNA	http://www.gsea-msigdb.org/gsea/msigdb/cards/REACTOME_UNWINDING_OF_DNA	12	1.35815841505239	0.280252512112721	0.00226881832942441	0.0324871452358551
myofibroblast	c2.cp.reactome	REACTOME_INNATE_IMMUNE_SYSTEM	http://www.gsea-msigdb.org/gsea/msigdb/cards/REACTOME_INNATE_IMMUNE_SYSTEM	1113	0.651983664724124	0.263354356226765	3.88356582580284e-06	0.000144674918972196
myofibroblast	c2.cp.reactome	REACTOME_MITOTIC_PROMETAPHASE	http://www.gsea-msigdb.org/gsea/msigdb/cards/REACTOME_MITOTIC_PROMETAPHASE	203	0.925639661047564	0.274629844867291	0.000232835228287692	0.00511049406464283
myofibroblast	c2.cp.reactome	REACTOME_SIGNALING_BY_TGF_BETA_RECEPTOR_COMPLEX	http://www.gsea-msigdb.org/gsea/msigdb/cards/REACTOME_SIGNALING_BY_TGF_BETA_RECEPTOR_COMPLEX	73	1.10548082255184	0.277965145963597	0.00324954271219104	0.0429817737448147
myofibroblast	c2.cp.reactome	REACTOME_COMPLEMENT_CASCADE	http://www.gsea-msigdb.org/gsea/msigdb/cards/REACTOME_COMPLEMENT_CASCADE	115	-0.249969240889376	0.283161217093833	0.00205055668952736	0.0299689869807312
myofibroblast	c2.cp.reactome	REACTOME_CYTOKINE_SIGNALING_IN_IMMUNE_SYSTEM	http://www.gsea-msigdb.org/gsea/msigdb/cards/REACTOME_CYTOKINE_SIGNALING_IN_IMMUNE_SYSTEM	858	0.961201193699944	0.256131742423176	2.93787306921899e-12	3.16801460682104e-10
myofibroblast	c2.cp.reactome	REACTOME_ANTIGEN_PRESENTATION_FOLDING_ASSEMBLY_AND_PEPTIDE_LOADING_OF_CLASS_I_MHC	http://www.gsea-msigdb.org/gsea/msigdb/cards/REACTOME_ANTIGEN_PRESENTATION_FOLDING_ASSEMBLY_AND_PEPTIDE_LOADING_OF_CLASS_I_MHC	25	2.52857948785293	0.278238423223601	1.08636505415682e-05	0.000360128626239362
myofibroblast	c2.cp.reactome	REACTOME_POTASSIUM_CHANNELS	http://www.gsea-msigdb.org/gsea/msigdb/cards/REACTOME_POTASSIUM_CHANNELS	103	-0.720155868814337	0.283890116975588	0.0025829844536352	0.0359223297148476
myofibroblast	c2.cp.reactome	REACTOME_NUCLEOTIDE_BINDING_DOMAIN_LEUCINE_RICH_REPEAT_CONTAINING_RECEPTOR_NLR_SIGNALING_PATHWAYS	http://www.gsea-msigdb.org/gsea/msigdb/cards/REACTOME_NUCLEOTIDE_BINDING_DOMAIN_LEUCINE_RICH_REPEAT_CONTAINING_RECEPTOR_NLR_SIGNALING_PATHWAYS	55	1.49831754933193	0.277654516086635	0.000228077873858827	0.00501797131912737
myofibroblast	c2.cp.reactome	REACTOME_TELOMERE_MAINTENANCE	http://www.gsea-msigdb.org/gsea/msigdb/cards/REACTOME_TELOMERE_MAINTENANCE	90	1.55634377024241	0.276934318387837	2.2766653134542e-06	8.922361961359e-05
myofibroblast	c2.cp.reactome	REACTOME_CREATION_OF_C4_AND_C2_ACTIVATORS	http://www.gsea-msigdb.org/gsea/msigdb/cards/REACTOME_CREATION_OF_C4_AND_C2_ACTIVATORS	71	-0.219439783244226	0.282338511732143	0.000311925144733064	0.00653369255974804
myofibroblast	c2.cp.reactome	REACTOME_INITIAL_TRIGGERING_OF_COMPLEMENT	http://www.gsea-msigdb.org/gsea/msigdb/cards/REACTOME_INITIAL_TRIGGERING_OF_COMPLEMENT	80	-0.375974472437076	0.283051984650363	8.32242676596953e-06	0.000284873151680785
myofibroblast	c2.cp.reactome	REACTOME_EXTENSION_OF_TELOMERES	http://www.gsea-msigdb.org/gsea/msigdb/cards/REACTOME_EXTENSION_OF_TELOMERES	44	1.7841400654529	0.27771038464548	2.76162633481563e-05	0.000816990928971689
myofibroblast	c2.cp.reactome	REACTOME_G2_M_CHECKPOINTS	http://www.gsea-msigdb.org/gsea/msigdb/cards/REACTOME_G2_M_CHECKPOINTS	168	1.16927801856015	0.274524843819576	5.41815750090635e-07	2.44640003241109e-05
myofibroblast	c2.cp.reactome	REACTOME_S_PHASE	http://www.gsea-msigdb.org/gsea/msigdb/cards/REACTOME_S_PHASE	161	1.09489133091593	0.274571378305801	6.84270154521325e-06	0.000239536443144858
myofibroblast	c2.cp.reactome	REACTOME_DNA_STRAND_ELONGATION	http://www.gsea-msigdb.org/gsea/msigdb/cards/REACTOME_DNA_STRAND_ELONGATION	32	1.46315923581595	0.279028694799071	0.000286730907792425	0.00607945684120646
myofibroblast	c2.cp.reactome	REACTOME_TRANSLESION_SYNTHESIS_BY_Y_FAMILY_DNA_POLYMERASES_BYPASSES_LESIONS_ON_DNA_TEMPLATE	http://www.gsea-msigdb.org/gsea/msigdb/cards/REACTOME_TRANSLESION_SYNTHESIS_BY_Y_FAMILY_DNA_POLYMERASES_BYPASSES_LESIONS_ON_DNA_TEMPLATE	39	1.57509020959814	0.278470691347839	0.00199075674699878	0.0292976224190819
myofibroblast	c2.cp.reactome	REACTOME_ABC_TRANSPORTERS_IN_LIPID_HOMEOSTASIS	http://www.gsea-msigdb.org/gsea/msigdb/cards/REACTOME_ABC_TRANSPORTERS_IN_LIPID_HOMEOSTASIS	18	-2.10351658591163	0.282524833532202	7.54259766560948e-06	0.000261354840231413
myofibroblast	c2.cp.reactome	REACTOME_CASPASE_ACTIVATION_VIA_DEATH_RECEPTORS_IN_THE_PRESENCE_OF_LIGAND	http://www.gsea-msigdb.org/gsea/msigdb/cards/REACTOME_CASPASE_ACTIVATION_VIA_DEATH_RECEPTORS_IN_THE_PRESENCE_OF_LIGAND	16	2.59503231630594	0.279183377446531	0.00377694152918544	0.048241235046009
myofibroblast	c2.cp.reactome	REACTOME_THE_CITRIC_ACID_TCA_CYCLE_AND_RESPIRATORY_ELECTRON_TRANSPORT	http://www.gsea-msigdb.org/gsea/msigdb/cards/REACTOME_THE_CITRIC_ACID_TCA_CYCLE_AND_RESPIRATORY_ELECTRON_TRANSPORT	175	-2.66411152107842	0.305055958018935	5.33279057349789e-55	1.81898679730132e-51
myofibroblast	c2.cp.reactome	REACTOME_COLLAGEN_DEGRADATION	http://www.gsea-msigdb.org/gsea/msigdb/cards/REACTOME_COLLAGEN_DEGRADATION	64	1.5197831805559	0.277597524883228	0.00144592696966143	0.0228017604955352
myofibroblast	c2.cp.reactome	REACTOME_ELASTIC_FIBRE_FORMATION	http://www.gsea-msigdb.org/gsea/msigdb/cards/REACTOME_ELASTIC_FIBRE_FORMATION	45	1.61968263839315	0.278057886825508	0.00176115467253874	0.0266273338185873
myofibroblast	c2.cp.reactome	REACTOME_MITOCHONDRIAL_BIOGENESIS	http://www.gsea-msigdb.org/gsea/msigdb/cards/REACTOME_MITOCHONDRIAL_BIOGENESIS	94	-1.08980638905981	0.287030673419093	7.02759291454382e-06	0.000245258073024101
myofibroblast	c2.cp.reactome	REACTOME_TRANSPORT_OF_THE_SLBP_DEPENDANT_MATURE_MRNA	http://www.gsea-msigdb.org/gsea/msigdb/cards/REACTOME_TRANSPORT_OF_THE_SLBP_DEPENDANT_MATURE_MRNA	36	1.4747277517152	0.278834309806462	0.00177721733726596	0.0268063385244838
myofibroblast	c2.cp.reactome	REACTOME_TRANSPORT_OF_MATURE_MRNAS_DERIVED_FROM_INTRONLESS_TRANSCRIPTS	http://www.gsea-msigdb.org/gsea/msigdb/cards/REACTOME_TRANSPORT_OF_MATURE_MRNAS_DERIVED_FROM_INTRONLESS_TRANSCRIPTS	43	1.51331268318699	0.278343335347459	0.000329096477792525	0.00682862898594812
myofibroblast	c2.cp.reactome	REACTOME_ZBP1_DAI_MEDIATED_INDUCTION_OF_TYPE_I_IFNS	http://www.gsea-msigdb.org/gsea/msigdb/cards/REACTOME_ZBP1_DAI_MEDIATED_INDUCTION_OF_TYPE_I_IFNS	21	2.41815941441785	0.278788649784599	0.000491111545923974	0.00950466565844344
myofibroblast	c2.cp.reactome	REACTOME_DISEASE	http://www.gsea-msigdb.org/gsea/msigdb/cards/REACTOME_DISEASE	1470	0.762222873384038	0.249590394453043	1.00414054919296e-11	1.00168815872905e-09
myofibroblast	c2.cp.reactome	REACTOME_PKA_ACTIVATION_IN_GLUCAGON_SIGNALLING	http://www.gsea-msigdb.org/gsea/msigdb/cards/REACTOME_PKA_ACTIVATION_IN_GLUCAGON_SIGNALLING	17	-2.60423468458168	0.283010495172182	0.00023504135719599	0.00514903445988431
myofibroblast	c2.cp.reactome	REACTOME_COLLAGEN_BIOSYNTHESIS_AND_MODIFYING_ENZYMES	http://www.gsea-msigdb.org/gsea/msigdb/cards/REACTOME_COLLAGEN_BIOSYNTHESIS_AND_MODIFYING_ENZYMES	67	1.84163202800757	0.276050247544787	0.000585974147430563	0.0110128020918357
myofibroblast	c2.cp.reactome	REACTOME_TRANSCRIPTION_OF_THE_HIV_GENOME	http://www.gsea-msigdb.org/gsea/msigdb/cards/REACTOME_TRANSCRIPTION_OF_THE_HIV_GENOME	73	1.47465787581604	0.277069637368258	5.18036250388917e-05	0.00140924415762718
myofibroblast	c2.cp.reactome	REACTOME_HIV_ELONGATION_ARREST_AND_RECOVERY	http://www.gsea-msigdb.org/gsea/msigdb/cards/REACTOME_HIV_ELONGATION_ARREST_AND_RECOVERY	36	1.61802938561143	0.278785295909357	0.00333270099728722	0.0438015993170127
myofibroblast	c2.cp.reactome	REACTOME_INFLUENZA_INFECTION	http://www.gsea-msigdb.org/gsea/msigdb/cards/REACTOME_INFLUENZA_INFECTION	156	1.61413984308821	0.270941074698334	5.59482721313694e-16	9.2971682571533e-14
myofibroblast	c2.cp.reactome	REACTOME_DDX58_IFIH1_MEDIATED_INDUCTION_OF_INTERFERON_ALPHA_BETA	http://www.gsea-msigdb.org/gsea/msigdb/cards/REACTOME_DDX58_IFIH1_MEDIATED_INDUCTION_OF_INTERFERON_ALPHA_BETA	78	1.55065229837518	0.276889301158639	5.41845307935891e-05	0.00146642166133251
myofibroblast	c2.cp.reactome	REACTOME_TELOMERE_EXTENSION_BY_TELOMERASE	http://www.gsea-msigdb.org/gsea/msigdb/cards/REACTOME_TELOMERE_EXTENSION_BY_TELOMERASE	16	2.84679031048407	0.278998061423728	0.000112592292450695	0.00275944080013032
myofibroblast	c2.cp.reactome	REACTOME_INTERACTIONS_OF_REV_WITH_HOST_CELLULAR_PROTEINS	http://www.gsea-msigdb.org/gsea/msigdb/cards/REACTOME_INTERACTIONS_OF_REV_WITH_HOST_CELLULAR_PROTEINS	37	1.78789436351809	0.278221749435739	0.000204878213006017	0.00457927681318388
myofibroblast	c2.cp.reactome	REACTOME_NUCLEAR_IMPORT_OF_REV_PROTEIN	http://www.gsea-msigdb.org/gsea/msigdb/cards/REACTOME_NUCLEAR_IMPORT_OF_REV_PROTEIN	34	1.59566700137986	0.278755763227134	0.00149290689416162	0.0233866814787006
myofibroblast	c2.cp.reactome	REACTOME_STING_MEDIATED_INDUCTION_OF_HOST_IMMUNE_RESPONSES	http://www.gsea-msigdb.org/gsea/msigdb/cards/REACTOME_STING_MEDIATED_INDUCTION_OF_HOST_IMMUNE_RESPONSES	16	2.37686721077526	0.279343966149198	0.000704877118361976	0.012795987755407
myofibroblast	c2.cp.reactome	REACTOME_CYTOSOLIC_SENSORS_OF_PATHOGEN_ASSOCIATED_DNA	http://www.gsea-msigdb.org/gsea/msigdb/cards/REACTOME_CYTOSOLIC_SENSORS_OF_PATHOGEN_ASSOCIATED_DNA	63	1.69650754427647	0.276569813713288	6.14869445020498e-06	0.000218061764955751
myofibroblast	c2.cp.reactome	REACTOME_SCF_SKP2_MEDIATED_DEGRADATION_OF_P27_P21	http://www.gsea-msigdb.org/gsea/msigdb/cards/REACTOME_SCF_SKP2_MEDIATED_DEGRADATION_OF_P27_P21	60	1.54679993289092	0.277276122657601	1.96667446355968e-05	0.000607127208483848
myofibroblast	c2.cp.reactome	REACTOME_TCF_DEPENDENT_SIGNALING_IN_RESPONSE_TO_WNT	http://www.gsea-msigdb.org/gsea/msigdb/cards/REACTOME_TCF_DEPENDENT_SIGNALING_IN_RESPONSE_TO_WNT	234	0.902266454202724	0.275260246869416	0.000535474506394686	0.0102087757826319
myofibroblast	c2.cp.reactome	REACTOME_FORMATION_OF_THE_BETA_CATENIN_TCF_TRANSACTIVATING_COMPLEX	http://www.gsea-msigdb.org/gsea/msigdb/cards/REACTOME_FORMATION_OF_THE_BETA_CATENIN_TCF_TRANSACTIVATING_COMPLEX	92	1.59256465055433	0.277339625064879	1.65564111157214e-05	0.000521289663929235
myofibroblast	c2.cp.reactome	REACTOME_ASSEMBLY_OF_COLLAGEN_FIBRILS_AND_OTHER_MULTIMERIC_STRUCTURES	http://www.gsea-msigdb.org/gsea/msigdb/cards/REACTOME_ASSEMBLY_OF_COLLAGEN_FIBRILS_AND_OTHER_MULTIMERIC_STRUCTURES	61	1.49937829357253	0.277531551650191	0.00292188143237368	0.039589787277812
myofibroblast	c2.cp.reactome	REACTOME_COPII_MEDIATED_VESICLE_TRANSPORT	http://www.gsea-msigdb.org/gsea/msigdb/cards/REACTOME_COPII_MEDIATED_VESICLE_TRANSPORT	68	1.24744119665799	0.277700767006489	0.00217854018869296	0.0314447288527423
myofibroblast	c2.cp.reactome	REACTOME_EPIGENETIC_REGULATION_OF_GENE_EXPRESSION	http://www.gsea-msigdb.org/gsea/msigdb/cards/REACTOME_EPIGENETIC_REGULATION_OF_GENE_EXPRESSION	148	1.39185947589152	0.274861697382139	1.3706790995514e-07	6.97808099636507e-06
myofibroblast	c2.cp.reactome	REACTOME_PRC2_METHYLATES_HISTONES_AND_DNA	http://www.gsea-msigdb.org/gsea/msigdb/cards/REACTOME_PRC2_METHYLATES_HISTONES_AND_DNA	73	1.20346218907664	0.279164470015479	0.00383314829263374	0.0488052405793727
myofibroblast	c2.cp.reactome	REACTOME_CROSSLINKING_OF_COLLAGEN_FIBRILS	http://www.gsea-msigdb.org/gsea/msigdb/cards/REACTOME_CROSSLINKING_OF_COLLAGEN_FIBRILS	18	2.85181505119176	0.27861554254864	0.00313271536757124	0.0418033666866624
myofibroblast	c2.cp.reactome	REACTOME_SELENOAMINO_ACID_METABOLISM	http://www.gsea-msigdb.org/gsea/msigdb/cards/REACTOME_SELENOAMINO_ACID_METABOLISM	118	1.49922056050947	0.27397741325039	3.28885013738617e-12	3.52887085602191e-10
myofibroblast	c2.cp.reactome	REACTOME_RESOLUTION_OF_SISTER_CHROMATID_COHESION	http://www.gsea-msigdb.org/gsea/msigdb/cards/REACTOME_RESOLUTION_OF_SISTER_CHROMATID_COHESION	126	0.951746035719756	0.27694912558446	0.00244217094589409	0.0344369483597702
myofibroblast	c2.cp.reactome	REACTOME_MITOTIC_METAPHASE_AND_ANAPHASE	http://www.gsea-msigdb.org/gsea/msigdb/cards/REACTOME_MITOTIC_METAPHASE_AND_ANAPHASE	235	1.15300436087464	0.27111347075878	1.73999096050836e-08	1.0506087034344e-06
myofibroblast	c2.cp.reactome	REACTOME_CELLULAR_SENESCENCE	http://www.gsea-msigdb.org/gsea/msigdb/cards/REACTOME_CELLULAR_SENESCENCE	197	0.972329227561375	0.275694397893417	0.000527642902463039	0.0100853985983325
myofibroblast	c2.cp.reactome	REACTOME_DNA_DAMAGE_TELOMERE_STRESS_INDUCED_SENESCENCE	http://www.gsea-msigdb.org/gsea/msigdb/cards/REACTOME_DNA_DAMAGE_TELOMERE_STRESS_INDUCED_SENESCENCE	80	1.33311141895448	0.27830058395528	0.00060058294884428	0.0112373919012704
myofibroblast	c2.cp.reactome	REACTOME_EPH_EPHRIN_SIGNALING	http://www.gsea-msigdb.org/gsea/msigdb/cards/REACTOME_EPH_EPHRIN_SIGNALING	92	1.21460594531358	0.276932498106713	0.00350259498283965	0.0455458012277449
myofibroblast	c2.cp.reactome	REACTOME_SUMOYLATION	http://www.gsea-msigdb.org/gsea/msigdb/cards/REACTOME_SUMOYLATION	187	1.12966663152078	0.273667063435459	7.8780562860636e-06	0.000271430660173955
myofibroblast	c2.cp.reactome	REACTOME_NUCLEAR_ENVELOPE_NE_REASSEMBLY	http://www.gsea-msigdb.org/gsea/msigdb/cards/REACTOME_NUCLEAR_ENVELOPE_NE_REASSEMBLY	76	1.51880559537645	0.276622937493167	3.14398506582462e-06	0.000119574755954203
myofibroblast	c2.cp.reactome	REACTOME_SYNDECAN_INTERACTIONS	http://www.gsea-msigdb.org/gsea/msigdb/cards/REACTOME_SYNDECAN_INTERACTIONS	27	2.4353915924549	0.27803048106421	7.79921349393371e-05	0.00200894844242789
myofibroblast	c2.cp.reactome	REACTOME_DEX_H_BOX_HELICASES_ACTIVATE_TYPE_I_IFN_AND_INFLAMMATORY_CYTOKINES_PRODUCTION	http://www.gsea-msigdb.org/gsea/msigdb/cards/REACTOME_DEX_H_BOX_HELICASES_ACTIVATE_TYPE_I_IFN_AND_INFLAMMATORY_CYTOKINES_PRODUCTION	7	2.9604663441111	0.279966697044109	0.0019220572383245	0.02852361883373
myofibroblast	c2.cp.reactome	REACTOME_HDACS_DEACETYLATE_HISTONES	http://www.gsea-msigdb.org/gsea/msigdb/cards/REACTOME_HDACS_DEACETYLATE_HISTONES	94	1.38842151380869	0.277946289817804	0.000381335946438924	0.00768936528214493
myofibroblast	c2.cp.reactome	REACTOME_SUMOYLATION_OF_UBIQUITINYLATION_PROTEINS	http://www.gsea-msigdb.org/gsea/msigdb/cards/REACTOME_SUMOYLATION_OF_UBIQUITINYLATION_PROTEINS	39	1.60549383534171	0.278413931938443	0.00143681475060497	0.0226819804377737
myofibroblast	c2.cp.reactome	REACTOME_REGULATION_BY_C_FLIP	http://www.gsea-msigdb.org/gsea/msigdb/cards/REACTOME_REGULATION_BY_C_FLIP	11	3.33357645954313	0.279389127496176	0.00360700191074966	0.0465662509625228
myofibroblast	c2.cp.reactome	REACTOME_DISEASES_ASSOCIATED_WITH_GLYCOSAMINOGLYCAN_METABOLISM	http://www.gsea-msigdb.org/gsea/msigdb/cards/REACTOME_DISEASES_ASSOCIATED_WITH_GLYCOSAMINOGLYCAN_METABOLISM	41	1.82560380037173	0.27800301674949	0.000157635021369584	0.00367658725944818
myofibroblast	c2.cp.reactome	REACTOME_SIGNALING_BY_ROBO_RECEPTORS	http://www.gsea-msigdb.org/gsea/msigdb/cards/REACTOME_SIGNALING_BY_ROBO_RECEPTORS	218	1.30095076429412	0.270528504243595	2.07957288518413e-11	1.98780176317129e-09
myofibroblast	c2.cp.reactome	REACTOME_DISEASES_ASSOCIATED_WITH_N_GLYCOSYLATION_OF_PROTEINS	http://www.gsea-msigdb.org/gsea/msigdb/cards/REACTOME_DISEASES_ASSOCIATED_WITH_N_GLYCOSYLATION_OF_PROTEINS	17	3.15109594420598	0.278492133848571	0.000142572799691962	0.00337878766544492
myofibroblast	c2.cp.reactome	REACTOME_DISEASES_OF_GLYCOSYLATION	http://www.gsea-msigdb.org/gsea/msigdb/cards/REACTOME_DISEASES_OF_GLYCOSYLATION	143	1.32507271188396	0.274291391227675	4.17148221734185e-06	0.000154336110109319
myofibroblast	c2.cp.reactome	REACTOME_PERK_REGULATES_GENE_EXPRESSION	http://www.gsea-msigdb.org/gsea/msigdb/cards/REACTOME_PERK_REGULATES_GENE_EXPRESSION	32	1.51411626440826	0.279009269529188	0.00336746512870984	0.0441599919185405
myofibroblast	c2.cp.reactome	REACTOME_IRE1ALPHA_ACTIVATES_CHAPERONES	http://www.gsea-msigdb.org/gsea/msigdb/cards/REACTOME_IRE1ALPHA_ACTIVATES_CHAPERONES	50	2.35019367709639	0.275800750454464	5.12509837125894e-06	0.000184937291338836
myofibroblast	c2.cp.reactome	REACTOME_UNFOLDED_PROTEIN_RESPONSE_UPR	http://www.gsea-msigdb.org/gsea/msigdb/cards/REACTOME_UNFOLDED_PROTEIN_RESPONSE_UPR	92	2.08817224083636	0.272964786294107	4.75286341577765e-09	3.16029656890955e-07
myofibroblast	c2.cp.reactome	REACTOME_REGULATION_OF_INSULIN_LIKE_GROWTH_FACTOR_IGF_TRANSPORT_AND_UPTAKE_BY_INSULIN_LIKE_GROWTH_FACTOR_BINDING_PROTEINS_IGFBPS	http://www.gsea-msigdb.org/gsea/msigdb/cards/REACTOME_REGULATION_OF_INSULIN_LIKE_GROWTH_FACTOR_IGF_TRANSPORT_AND_UPTAKE_BY_INSULIN_LIKE_GROWTH_FACTOR_BINDING_PROTEINS_IGFBPS	124	1.55402071183063	0.274613033024537	1.59691531206794e-05	0.000504843353875605
myofibroblast	c2.cp.reactome	REACTOME_GLYOXYLATE_METABOLISM_AND_GLYCINE_DEGRADATION	http://www.gsea-msigdb.org/gsea/msigdb/cards/REACTOME_GLYOXYLATE_METABOLISM_AND_GLYCINE_DEGRADATION	31	-2.58350379376056	0.28440258961086	1.19839343272609e-06	5.01714997339228e-05
myofibroblast	c2.cp.reactome	REACTOME_PD_1_SIGNALING	http://www.gsea-msigdb.org/gsea/msigdb/cards/REACTOME_PD_1_SIGNALING	28	-0.877469130481682	0.281967029735405	0.00124472773405745	0.0202226911478553
myofibroblast	c2.cp.reactome	REACTOME_BETA_OXIDATION_OF_VERY_LONG_CHAIN_FATTY_ACIDS	http://www.gsea-msigdb.org/gsea/msigdb/cards/REACTOME_BETA_OXIDATION_OF_VERY_LONG_CHAIN_FATTY_ACIDS	11	-1.73576600756408	0.281777190169646	0.00179307212949857	0.0270077669434173
myofibroblast	c2.cp.reactome	REACTOME_EPHB_MEDIATED_FORWARD_SIGNALING	http://www.gsea-msigdb.org/gsea/msigdb/cards/REACTOME_EPHB_MEDIATED_FORWARD_SIGNALING	42	1.65050398675679	0.278195066618175	0.00161032691926953	0.0248261837965272
myofibroblast	c2.cp.reactome	REACTOME_SUMOYLATION_OF_SUMOYLATION_PROTEINS	http://www.gsea-msigdb.org/gsea/msigdb/cards/REACTOME_SUMOYLATION_OF_SUMOYLATION_PROTEINS	35	1.47258862913385	0.278955251747965	0.00277863499889462	0.0380285323824502
myofibroblast	c2.cp.reactome	REACTOME_ERCC6_CSB_AND_EHMT2_G9A_POSITIVELY_REGULATE_RRNA_EXPRESSION	http://www.gsea-msigdb.org/gsea/msigdb/cards/REACTOME_ERCC6_CSB_AND_EHMT2_G9A_POSITIVELY_REGULATE_RRNA_EXPRESSION	76	1.44804032295235	0.278535509881532	0.000759717218017162	0.0135797793873098
myofibroblast	c2.cp.reactome	REACTOME_INTERLEUKIN_1_FAMILY_SIGNALING	http://www.gsea-msigdb.org/gsea/msigdb/cards/REACTOME_INTERLEUKIN_1_FAMILY_SIGNALING	139	1.29523066229372	0.274681323608741	4.36675755327558e-07	2.00899780061063e-05
myofibroblast	c2.cp.reactome	REACTOME_INTERLEUKIN_12_FAMILY_SIGNALING	http://www.gsea-msigdb.org/gsea/msigdb/cards/REACTOME_INTERLEUKIN_12_FAMILY_SIGNALING	57	1.94158281891758	0.276968708529956	1.13727347351757e-05	0.000374895316743268
myofibroblast	c2.cp.reactome	REACTOME_SIGNALING_BY_INTERLEUKINS	http://www.gsea-msigdb.org/gsea/msigdb/cards/REACTOME_SIGNALING_BY_INTERLEUKINS	462	1.1719662377648	0.263604171461997	6.20063467667761e-12	6.38195974790031e-10
myofibroblast	c2.cp.reactome	REACTOME_AUF1_HNRNP_D0_BINDS_AND_DESTABILIZES_MRNA	http://www.gsea-msigdb.org/gsea/msigdb/cards/REACTOME_AUF1_HNRNP_D0_BINDS_AND_DESTABILIZES_MRNA	55	1.49272361193932	0.277729105158171	8.85456725803973e-05	0.00224714839391348
myofibroblast	c2.cp.reactome	REACTOME_KSRP_KHSRP_BINDS_AND_DESTABILIZES_MRNA	http://www.gsea-msigdb.org/gsea/msigdb/cards/REACTOME_KSRP_KHSRP_BINDS_AND_DESTABILIZES_MRNA	17	2.17826811829582	0.279303778579651	0.00077299333913304	0.013781609992444
myofibroblast	c2.cp.reactome	REACTOME_SUMOYLATION_OF_CHROMATIN_ORGANIZATION_PROTEINS	http://www.gsea-msigdb.org/gsea/msigdb/cards/REACTOME_SUMOYLATION_OF_CHROMATIN_ORGANIZATION_PROTEINS	71	1.20553881526531	0.278067037715978	0.00377186012265082	0.0481889954321372
myofibroblast	c2.cp.reactome	REACTOME_SUMOYLATION_OF_RNA_BINDING_PROTEINS	http://www.gsea-msigdb.org/gsea/msigdb/cards/REACTOME_SUMOYLATION_OF_RNA_BINDING_PROTEINS	47	1.46595220255619	0.27826599671884	0.00102695986770025	0.0173050481294639
myofibroblast	c2.cp.reactome	REACTOME_ASYMMETRIC_LOCALIZATION_OF_PCP_PROTEINS	http://www.gsea-msigdb.org/gsea/msigdb/cards/REACTOME_ASYMMETRIC_LOCALIZATION_OF_PCP_PROTEINS	64	1.10901033883676	0.278361404227146	0.0024029964379072	0.0340276896899978
myofibroblast	c2.cp.reactome	REACTOME_SUMOYLATION_OF_DNA_REPLICATION_PROTEINS	http://www.gsea-msigdb.org/gsea/msigdb/cards/REACTOME_SUMOYLATION_OF_DNA_REPLICATION_PROTEINS	46	1.53694031135367	0.278170867199883	0.000347077799733155	0.00711741948479263
myofibroblast	c2.cp.reactome	REACTOME_DEGRADATION_OF_AXIN	http://www.gsea-msigdb.org/gsea/msigdb/cards/REACTOME_DEGRADATION_OF_AXIN	55	1.52324721298781	0.277649569717878	4.40547261149903e-05	0.00122571494994002
myofibroblast	c2.cp.reactome	REACTOME_SUMOYLATION_OF_IMMUNE_RESPONSE_PROTEINS	http://www.gsea-msigdb.org/gsea/msigdb/cards/REACTOME_SUMOYLATION_OF_IMMUNE_RESPONSE_PROTEINS	11	2.73627112430169	0.279561641054983	0.00107788221652916	0.0180070606690552
myofibroblast	c2.cp.reactome	REACTOME_POSITIVE_EPIGENETIC_REGULATION_OF_RRNA_EXPRESSION	http://www.gsea-msigdb.org/gsea/msigdb/cards/REACTOME_POSITIVE_EPIGENETIC_REGULATION_OF_RRNA_EXPRESSION	106	1.35296587347955	0.277141215103481	6.41392467996115e-05	0.0016969769357739
myofibroblast	c2.cp.reactome	REACTOME_NEGATIVE_EPIGENETIC_REGULATION_OF_RRNA_EXPRESSION	http://www.gsea-msigdb.org/gsea/msigdb/cards/REACTOME_NEGATIVE_EPIGENETIC_REGULATION_OF_RRNA_EXPRESSION	109	1.30484133206071	0.277258785219311	2.3698294320602e-05	0.000713454561049724
myofibroblast	c2.cp.reactome	REACTOME_PROGRAMMED_CELL_DEATH	http://www.gsea-msigdb.org/gsea/msigdb/cards/REACTOME_PROGRAMMED_CELL_DEATH	180	0.853128190175018	0.276161966903528	0.00315387787601784	0.042011026825309
myofibroblast	c2.cp.reactome	REACTOME_REGULATION_OF_TNFR1_SIGNALING	http://www.gsea-msigdb.org/gsea/msigdb/cards/REACTOME_REGULATION_OF_TNFR1_SIGNALING	33	1.81712860761308	0.278472385192592	0.00314023579488658	0.0418721078242252
myofibroblast	c2.cp.reactome	REACTOME_HEDGEHOG_LIGAND_BIOGENESIS	http://www.gsea-msigdb.org/gsea/msigdb/cards/REACTOME_HEDGEHOG_LIGAND_BIOGENESIS	65	1.67722402678684	0.276904123766725	7.80144758920805e-06	0.000269029557659487
myofibroblast	c2.cp.reactome	REACTOME_MITOCHONDRIAL_TRANSLATION	http://www.gsea-msigdb.org/gsea/msigdb/cards/REACTOME_MITOCHONDRIAL_TRANSLATION	96	-1.19258193266733	0.287783014777485	2.1695053814257e-12	2.38307296202435e-10
myofibroblast	c2.cp.reactome	REACTOME_METABOLISM_OF_LIPIDS	http://www.gsea-msigdb.org/gsea/msigdb/cards/REACTOME_METABOLISM_OF_LIPIDS	739	-0.118057145780239	0.293708403579332	0.00024419195981751	0.00531893094281421
myofibroblast	c2.cp.reactome	REACTOME_CARDIAC_CONDUCTION	http://www.gsea-msigdb.org/gsea/msigdb/cards/REACTOME_CARDIAC_CONDUCTION	137	-1.25440540743302	0.289136981845799	5.50365710484482e-07	2.48039645097902e-05
myofibroblast	c2.cp.reactome	REACTOME_PHASE_0_RAPID_DEPOLARISATION	http://www.gsea-msigdb.org/gsea/msigdb/cards/REACTOME_PHASE_0_RAPID_DEPOLARISATION	42	-1.57646126304033	0.283623149253116	0.000828258790055146	0.0145481422890669
myofibroblast	c2.cp.reactome	REACTOME_TRANSCRIPTIONAL_REGULATION_BY_SMALL_RNAS	http://www.gsea-msigdb.org/gsea/msigdb/cards/REACTOME_TRANSCRIPTIONAL_REGULATION_BY_SMALL_RNAS	107	1.19045689217306	0.277708980956879	0.000423057718421596	0.00839397630843968
myofibroblast	c2.cp.reactome	REACTOME_ION_HOMEOSTASIS	http://www.gsea-msigdb.org/gsea/msigdb/cards/REACTOME_ION_HOMEOSTASIS	54	-1.39910223759109	0.28485039359815	0.000805298823435805	0.0142352881773617
myofibroblast	c2.cp.reactome	REACTOME_IKBA_VARIANT_LEADS_TO_EDA_ID	http://www.gsea-msigdb.org/gsea/msigdb/cards/REACTOME_IKBA_VARIANT_LEADS_TO_EDA_ID	7	2.65697153933834	0.280070908936261	0.00365972591679664	0.0471092791080025
myofibroblast	c2.cp.reactome	REACTOME_DECTIN_1_MEDIATED_NONCANONICAL_NF_KB_SIGNALING	http://www.gsea-msigdb.org/gsea/msigdb/cards/REACTOME_DECTIN_1_MEDIATED_NONCANONICAL_NF_KB_SIGNALING	62	1.30433899916313	0.277967675849448	0.00108725918899377	0.0181294408714343
myofibroblast	c2.cp.reactome	REACTOME_CLEC7A_DECTIN_1_SIGNALING	http://www.gsea-msigdb.org/gsea/msigdb/cards/REACTOME_CLEC7A_DECTIN_1_SIGNALING	100	1.00849662875522	0.277445369955633	0.00304509747922746	0.0408613015533406
myofibroblast	c2.cp.reactome	REACTOME_DISORDERS_OF_TRANSMEMBRANE_TRANSPORTERS	http://www.gsea-msigdb.org/gsea/msigdb/cards/REACTOME_DISORDERS_OF_TRANSMEMBRANE_TRANSPORTERS	176	0.947997234959161	0.276142661292699	0.00319340028176025	0.0424151971841067
myofibroblast	c2.cp.reactome	REACTOME_TP53_REGULATES_METABOLIC_GENES	http://www.gsea-msigdb.org/gsea/msigdb/cards/REACTOME_TP53_REGULATES_METABOLIC_GENES	86	-0.877158472398024	0.285504833921536	0.00132511471228549	0.0212674676260025
myofibroblast	c2.cp.reactome	REACTOME_HEDGEHOG_ON_STATE	http://www.gsea-msigdb.org/gsea/msigdb/cards/REACTOME_HEDGEHOG_ON_STATE	86	1.28084482179336	0.276899168953561	3.20966261548285e-05	0.000931952575198084
myofibroblast	c2.cp.reactome	REACTOME_PCNA_DEPENDENT_LONG_PATCH_BASE_EXCISION_REPAIR	http://www.gsea-msigdb.org/gsea/msigdb/cards/REACTOME_PCNA_DEPENDENT_LONG_PATCH_BASE_EXCISION_REPAIR	21	1.72234503664623	0.279400898516612	0.00316854518186448	0.0421621241342628
myofibroblast	c2.cp.reactome	REACTOME_TERMINATION_OF_TRANSLESION_DNA_SYNTHESIS	http://www.gsea-msigdb.org/gsea/msigdb/cards/REACTOME_TERMINATION_OF_TRANSLESION_DNA_SYNTHESIS	32	1.51308797534189	0.279010835041469	0.00295971070970865	0.0399860186939334
myofibroblast	c2.cp.reactome	REACTOME_REGULATION_OF_RAS_BY_GAPS	http://www.gsea-msigdb.org/gsea/msigdb/cards/REACTOME_REGULATION_OF_RAS_BY_GAPS	68	1.44004636472714	0.2771803097522	0.000459067485112346	0.00898467251112168
myofibroblast	c2.cp.reactome	REACTOME_DISEASES_OF_SIGNAL_TRANSDUCTION_BY_GROWTH_FACTOR_RECEPTORS_AND_SECOND_MESSENGERS	http://www.gsea-msigdb.org/gsea/msigdb/cards/REACTOME_DISEASES_OF_SIGNAL_TRANSDUCTION_BY_GROWTH_FACTOR_RECEPTORS_AND_SECOND_MESSENGERS	374	0.748762353607848	0.272811521724032	0.00161675694598406	0.0249058198610257
myofibroblast	c2.cp.reactome	REACTOME_INFECTIOUS_DISEASE	http://www.gsea-msigdb.org/gsea/msigdb/cards/REACTOME_INFECTIOUS_DISEASE	804	0.930738832149878	0.258708778717704	7.42680859654015e-13	8.73004736743483e-11
myofibroblast	c2.cp.reactome	REACTOME_TNFR2_NON_CANONICAL_NF_KB_PATHWAY	http://www.gsea-msigdb.org/gsea/msigdb/cards/REACTOME_TNFR2_NON_CANONICAL_NF_KB_PATHWAY	101	1.21737518196049	0.276967079962741	0.000225455084575256	0.00496813774945704
myofibroblast	c2.cp.reactome	REACTOME_DEFECTIVE_CFTR_CAUSES_CYSTIC_FIBROSIS	http://www.gsea-msigdb.org/gsea/msigdb/cards/REACTOME_DEFECTIVE_CFTR_CAUSES_CYSTIC_FIBROSIS	61	1.49364024651995	0.277367934287662	9.8107381713861e-05	0.0024567786685131
myofibroblast	c2.cp.reactome	REACTOME_HDR_THROUGH_HOMOLOGOUS_RECOMBINATION_HRR	http://www.gsea-msigdb.org/gsea/msigdb/cards/REACTOME_HDR_THROUGH_HOMOLOGOUS_RECOMBINATION_HRR	67	1.31814074407198	0.277467722153752	6.90849318970937e-05	0.00180753179910652
myofibroblast	c2.cp.reactome	REACTOME_MAPK6_MAPK4_SIGNALING	http://www.gsea-msigdb.org/gsea/msigdb/cards/REACTOME_MAPK6_MAPK4_SIGNALING	93	1.23027457625656	0.27686614156655	0.00069761540374479	0.0126890426847859
myofibroblast	c2.cp.reactome	REACTOME_DEUBIQUITINATION	http://www.gsea-msigdb.org/gsea/msigdb/cards/REACTOME_DEUBIQUITINATION	298	0.723717710361947	0.275479713783737	0.00240978347887772	0.0340964808308946
myofibroblast	c2.cp.reactome	REACTOME_UCH_PROTEINASES	http://www.gsea-msigdb.org/gsea/msigdb/cards/REACTOME_UCH_PROTEINASES	102	1.17411222941667	0.276927264429025	4.6272197107092e-05	0.00127862786389273
myofibroblast	c2.cp.reactome	REACTOME_OVARIAN_TUMOR_DOMAIN_PROTEASES	http://www.gsea-msigdb.org/gsea/msigdb/cards/REACTOME_OVARIAN_TUMOR_DOMAIN_PROTEASES	38	1.88606240963615	0.278048145778017	0.000129103458734498	0.00310001369161369
myofibroblast	c2.cp.reactome	REACTOME_CD22_MEDIATED_BCR_REGULATION	http://www.gsea-msigdb.org/gsea/msigdb/cards/REACTOME_CD22_MEDIATED_BCR_REGULATION	61	-0.0933441852371019	0.28184348104726	0.00025465252837437	0.00550708604969565
myofibroblast	c2.cp.reactome	REACTOME_DNA_DOUBLE_STRAND_BREAK_REPAIR	http://www.gsea-msigdb.org/gsea/msigdb/cards/REACTOME_DNA_DOUBLE_STRAND_BREAK_REPAIR	166	1.21692741299242	0.274276727421831	3.71407163806623e-07	1.73339204092067e-05
myofibroblast	c2.cp.reactome	REACTOME_HOMOLOGY_DIRECTED_REPAIR	http://www.gsea-msigdb.org/gsea/msigdb/cards/REACTOME_HOMOLOGY_DIRECTED_REPAIR	138	1.3221008880569	0.27498188915196	3.37830682949589e-07	1.58806558756748e-05
myofibroblast	c2.cp.reactome	REACTOME_PROCESSING_OF_DNA_DOUBLE_STRAND_BREAK_ENDS	http://www.gsea-msigdb.org/gsea/msigdb/cards/REACTOME_PROCESSING_OF_DNA_DOUBLE_STRAND_BREAK_ENDS	98	1.20488712405742	0.277476022051663	0.000270781750555117	0.00579169098679076
myofibroblast	c2.cp.reactome	REACTOME_GAP_FILLING_DNA_REPAIR_SYNTHESIS_AND_LIGATION_IN_GG_NER	http://www.gsea-msigdb.org/gsea/msigdb/cards/REACTOME_GAP_FILLING_DNA_REPAIR_SYNTHESIS_AND_LIGATION_IN_GG_NER	25	1.61549291345322	0.27924867574203	0.003411712937788	0.0446320439167975
myofibroblast	c2.cp.reactome	REACTOME_DUAL_INCISION_IN_TC_NER	http://www.gsea-msigdb.org/gsea/msigdb/cards/REACTOME_DUAL_INCISION_IN_TC_NER	65	1.24863004895066	0.277840131202575	0.000816006450475477	0.0143823078712033
myofibroblast	c2.cp.reactome	REACTOME_TRNA_MODIFICATION_IN_THE_NUCLEUS_AND_CYTOSOL	http://www.gsea-msigdb.org/gsea/msigdb/cards/REACTOME_TRNA_MODIFICATION_IN_THE_NUCLEUS_AND_CYTOSOL	43	1.90706217515548	0.277450647509499	3.49781877855751e-05	0.00100585700074289
myofibroblast	c2.cp.reactome	REACTOME_INTERLEUKIN_10_SIGNALING	http://www.gsea-msigdb.org/gsea/msigdb/cards/REACTOME_INTERLEUKIN_10_SIGNALING	46	1.30383580027341	0.279027432979951	0.00229856216941444	0.032842826436115
myofibroblast	c2.cp.reactome	REACTOME_TRNA_PROCESSING_IN_THE_NUCLEUS	http://www.gsea-msigdb.org/gsea/msigdb/cards/REACTOME_TRNA_PROCESSING_IN_THE_NUCLEUS	59	1.25858350936408	0.278146395078493	0.00116226603931219	0.0191323691835775
myofibroblast	c2.cp.reactome	REACTOME_INTERLEUKIN_4_AND_INTERLEUKIN_13_SIGNALING	http://www.gsea-msigdb.org/gsea/msigdb/cards/REACTOME_INTERLEUKIN_4_AND_INTERLEUKIN_13_SIGNALING	111	1.51217789024778	0.275367755016129	4.50764786241776e-06	0.000165296675331742
myofibroblast	c2.cp.reactome	REACTOME_RRNA_MODIFICATION_IN_THE_NUCLEUS_AND_CYTOSOL	http://www.gsea-msigdb.org/gsea/msigdb/cards/REACTOME_RRNA_MODIFICATION_IN_THE_NUCLEUS_AND_CYTOSOL	60	3.1932048201076	0.272436572536817	8.31720777071728e-17	1.53276284702743e-14
myofibroblast	c2.cp.reactome	REACTOME_TP53_REGULATES_TRANSCRIPTION_OF_CELL_CYCLE_GENES	http://www.gsea-msigdb.org/gsea/msigdb/cards/REACTOME_TP53_REGULATES_TRANSCRIPTION_OF_CELL_CYCLE_GENES	49	1.8201027459615	0.277255316713878	0.000296654771508297	0.00625833412497061
myofibroblast	c2.cp.reactome	REACTOME_NEUTROPHIL_DEGRANULATION	http://www.gsea-msigdb.org/gsea/msigdb/cards/REACTOME_NEUTROPHIL_DEGRANULATION	479	0.65197117465048	0.272893690590106	0.00222029979741401	0.0319407745329205
myofibroblast	c2.cp.reactome	REACTOME_COMPLEX_I_BIOGENESIS	http://www.gsea-msigdb.org/gsea/msigdb/cards/REACTOME_COMPLEX_I_BIOGENESIS	55	-2.80909436137733	0.289243019973731	3.41980382840849e-24	1.19800349465674e-21
myofibroblast	c2.cp.reactome	REACTOME_PTEN_REGULATION	http://www.gsea-msigdb.org/gsea/msigdb/cards/REACTOME_PTEN_REGULATION	139	1.09824750343429	0.275399254079228	0.000732612495188587	0.0131886529411617
myofibroblast	c2.cp.reactome	REACTOME_RNA_POLYMERASE_II_TRANSCRIBES_SNRNA_GENES	http://www.gsea-msigdb.org/gsea/msigdb/cards/REACTOME_RNA_POLYMERASE_II_TRANSCRIBES_SNRNA_GENES	81	1.41510977340461	0.276756052321376	2.70146480805341e-05	0.000801021189325875
myofibroblast	c2.cp.reactome	REACTOME_COPI_DEPENDENT_GOLGI_TO_ER_RETROGRADE_TRAFFIC	http://www.gsea-msigdb.org/gsea/msigdb/cards/REACTOME_COPI_DEPENDENT_GOLGI_TO_ER_RETROGRADE_TRAFFIC	100	1.2791057219895	0.276560603142818	0.000169001600855569	0.0038963556557267
myofibroblast	c2.cp.reactome	REACTOME_INTRA_GOLGI_AND_RETROGRADE_GOLGI_TO_ER_TRAFFIC	http://www.gsea-msigdb.org/gsea/msigdb/cards/REACTOME_INTRA_GOLGI_AND_RETROGRADE_GOLGI_TO_ER_TRAFFIC	203	0.909608464129449	0.275068176163406	0.00164916069274759	0.0252867837954856
myofibroblast	c2.cp.reactome	REACTOME_MITOTIC_PROPHASE	http://www.gsea-msigdb.org/gsea/msigdb/cards/REACTOME_MITOTIC_PROPHASE	143	0.972445684681886	0.277273382351935	0.0013224786341121	0.0212374317302892
myofibroblast	c2.cp.reactome	REACTOME_M_PHASE	http://www.gsea-msigdb.org/gsea/msigdb/cards/REACTOME_M_PHASE	416	1.03420835001717	0.266966351737683	3.06586414424067e-10	2.4692525699248e-08
myofibroblast	c2.cp.reactome	REACTOME_DNA_REPLICATION_PRE_INITIATION	http://www.gsea-msigdb.org/gsea/msigdb/cards/REACTOME_DNA_REPLICATION_PRE_INITIATION	85	1.44029708685986	0.276263306730718	3.14992638274714e-07	1.48862733845219e-05
myofibroblast	c2.cp.reactome	REACTOME_SWITCHING_OF_ORIGINS_TO_A_POST_REPLICATIVE_STATE	http://www.gsea-msigdb.org/gsea/msigdb/cards/REACTOME_SWITCHING_OF_ORIGINS_TO_A_POST_REPLICATIVE_STATE	90	1.04461349484921	0.277614644750227	0.00149166152411473	0.0233701512238219
myofibroblast	c2.cp.reactome	REACTOME_STABILIZATION_OF_P53	http://www.gsea-msigdb.org/gsea/msigdb/cards/REACTOME_STABILIZATION_OF_P53	57	1.36124903726779	0.277965171270541	0.000621989942845465	0.0115490184937243
myofibroblast	c2.cp.reactome	REACTOME_G1_S_DNA_DAMAGE_CHECKPOINTS	http://www.gsea-msigdb.org/gsea/msigdb/cards/REACTOME_G1_S_DNA_DAMAGE_CHECKPOINTS	68	1.3074340208157	0.277604345680685	0.000518389295830635	0.00994401815494191
myofibroblast	c2.cp.reactome	REACTOME_CYCLIN_A_CDK2_ASSOCIATED_EVENTS_AT_S_PHASE_ENTRY	http://www.gsea-msigdb.org/gsea/msigdb/cards/REACTOME_CYCLIN_A_CDK2_ASSOCIATED_EVENTS_AT_S_PHASE_ENTRY	85	1.24041928300163	0.276965512056172	0.000329205275198837	0.00683015755258337
myofibroblast	c2.cp.reactome	REACTOME_LYSINE_CATABOLISM	http://www.gsea-msigdb.org/gsea/msigdb/cards/REACTOME_LYSINE_CATABOLISM	12	-2.00056526357404	0.282230073770319	0.000356524014488466	0.00728883543563675
myofibroblast	c2.cp.reactome	REACTOME_CREATINE_METABOLISM	http://www.gsea-msigdb.org/gsea/msigdb/cards/REACTOME_CREATINE_METABOLISM	11	-3.48107141247066	0.282547782234214	0.00310443892541847	0.0415029521856261
myofibroblast	c2.cp.reactome	REACTOME_PENTOSE_PHOSPHATE_PATHWAY	http://www.gsea-msigdb.org/gsea/msigdb/cards/REACTOME_PENTOSE_PHOSPHATE_PATHWAY	15	2.83587764838669	0.279257013784149	0.00369974602645364	0.0474892336071316
myofibroblast	c2.cp.reactome	REACTOME_TRNA_PROCESSING	http://www.gsea-msigdb.org/gsea/msigdb/cards/REACTOME_TRNA_PROCESSING	111	1.3274341758953	0.275262967125685	9.96032007099402e-06	0.000333711057984308
myofibroblast	c2.cp.reactome	REACTOME_RRNA_PROCESSING	http://www.gsea-msigdb.org/gsea/msigdb/cards/REACTOME_RRNA_PROCESSING	205	2.24337892568129	0.26135128695959	2.87913017891467e-31	1.86590668635102e-28
myofibroblast	c2.cp.reactome	REACTOME_EUKARYOTIC_TRANSLATION_INITIATION	http://www.gsea-msigdb.org/gsea/msigdb/cards/REACTOME_EUKARYOTIC_TRANSLATION_INITIATION	120	1.79125548420037	0.272171407511272	3.10368892680958e-18	6.58049744717586e-16
myofibroblast	c2.cp.reactome	REACTOME_RNA_POLYMERASE_I_TRANSCRIPTION_INITIATION	http://www.gsea-msigdb.org/gsea/msigdb/cards/REACTOME_RNA_POLYMERASE_I_TRANSCRIPTION_INITIATION	47	1.39729368137464	0.278362846660773	0.00183428578648856	0.0275017766029228
myofibroblast	c2.cp.reactome	REACTOME_RNA_POLYMERASE_I_PROMOTER_ESCAPE	http://www.gsea-msigdb.org/gsea/msigdb/cards/REACTOME_RNA_POLYMERASE_I_PROMOTER_ESCAPE	91	1.32072499722396	0.27807476032563	0.000209012162270974	0.00466180803457288
myofibroblast	c2.cp.reactome	REACTOME_RNA_POLYMERASE_II_TRANSCRIPTION_TERMINATION	http://www.gsea-msigdb.org/gsea/msigdb/cards/REACTOME_RNA_POLYMERASE_II_TRANSCRIPTION_TERMINATION	66	1.7780950033886	0.27609937894184	6.6497656900489e-07	2.93835010118652e-05
myofibroblast	c2.cp.reactome	REACTOME_RNA_POLYMERASE_I_TRANSCRIPTION	http://www.gsea-msigdb.org/gsea/msigdb/cards/REACTOME_RNA_POLYMERASE_I_TRANSCRIPTION	111	1.30346782745594	0.277112130292883	7.11160168070913e-05	0.00185368822250998
myofibroblast	c2.cp.reactome	REACTOME_BASE_EXCISION_REPAIR_AP_SITE_FORMATION	http://www.gsea-msigdb.org/gsea/msigdb/cards/REACTOME_BASE_EXCISION_REPAIR_AP_SITE_FORMATION	63	1.26272309178585	0.279102161326091	0.00158765538544155	0.0245696876399355
myofibroblast	c2.cp.reactome	REACTOME_DISSOLUTION_OF_FIBRIN_CLOT	http://www.gsea-msigdb.org/gsea/msigdb/cards/REACTOME_DISSOLUTION_OF_FIBRIN_CLOT	13	3.49061701512831	0.279154526699224	0.0014402062343098	0.0227262930686996
myofibroblast	c2.cp.reactome	REACTOME_TNF_SIGNALING	http://www.gsea-msigdb.org/gsea/msigdb/cards/REACTOME_TNF_SIGNALING	43	1.67971764870941	0.277999911999616	0.00154628478432974	0.0240411733633368
myofibroblast	c2.cp.reactome	REACTOME_MITOCHONDRIAL_FATTY_ACID_BETA_OXIDATION_OF_UNSATURATED_FATTY_ACIDS	http://www.gsea-msigdb.org/gsea/msigdb/cards/REACTOME_MITOCHONDRIAL_FATTY_ACID_BETA_OXIDATION_OF_UNSATURATED_FATTY_ACIDS	6	-2.84897142968872	0.281807925586311	0.000661063597885437	0.0121446309132834
myofibroblast	c2.cp.reactome	REACTOME_THE_ROLE_OF_GTSE1_IN_G2_M_PROGRESSION_AFTER_G2_CHECKPOINT	http://www.gsea-msigdb.org/gsea/msigdb/cards/REACTOME_THE_ROLE_OF_GTSE1_IN_G2_M_PROGRESSION_AFTER_G2_CHECKPOINT	79	1.46073623332506	0.276764692342482	1.02974781400847e-05	0.000343586217591871
myofibroblast	c2.cp.reactome	REACTOME_TRANSCRIPTIONAL_REGULATION_BY_RUNX3	http://www.gsea-msigdb.org/gsea/msigdb/cards/REACTOME_TRANSCRIPTIONAL_REGULATION_BY_RUNX3	96	1.60627429249931	0.274618023267973	2.11192928242058e-08	1.25224074048594e-06
myofibroblast	c2.cp.reactome	REACTOME_TRANSCRIPTIONAL_REGULATION_BY_RUNX2	http://www.gsea-msigdb.org/gsea/msigdb/cards/REACTOME_TRANSCRIPTIONAL_REGULATION_BY_RUNX2	120	1.31562380413692	0.275172549888401	7.42522861403831e-05	0.00192562711492035
myofibroblast	c2.cp.reactome	REACTOME_TRANSCRIPTIONAL_REGULATION_BY_RUNX1	http://www.gsea-msigdb.org/gsea/msigdb/cards/REACTOME_TRANSCRIPTIONAL_REGULATION_BY_RUNX1	239	0.902561155504814	0.275164446747468	0.00106362964112146	0.0178010785353704
myofibroblast	c2.cp.reactome	REACTOME_RUNX1_REGULATES_TRANSCRIPTION_OF_GENES_INVOLVED_IN_DIFFERENTIATION_OF_HSCS	http://www.gsea-msigdb.org/gsea/msigdb/cards/REACTOME_RUNX1_REGULATES_TRANSCRIPTION_OF_GENES_INVOLVED_IN_DIFFERENTIATION_OF_HSCS	130	1.35382194287069	0.276183717367735	6.20317079222567e-06	0.000219760436972974
myofibroblast	c2.cp.reactome	REACTOME_REGULATION_OF_RUNX3_EXPRESSION_AND_ACTIVITY	http://www.gsea-msigdb.org/gsea/msigdb/cards/REACTOME_REGULATION_OF_RUNX3_EXPRESSION_AND_ACTIVITY	55	1.66458799588529	0.277144852521207	1.03040164578526e-06	4.37125920969133e-05
myofibroblast	c2.cp.reactome	REACTOME_REGULATION_OF_PTEN_STABILITY_AND_ACTIVITY	http://www.gsea-msigdb.org/gsea/msigdb/cards/REACTOME_REGULATION_OF_PTEN_STABILITY_AND_ACTIVITY	69	1.34003055484813	0.277395567409976	0.000305615267605325	0.00642228088941825
myofibroblast	c2.cp.reactome	REACTOME_CRISTAE_FORMATION	http://www.gsea-msigdb.org/gsea/msigdb/cards/REACTOME_CRISTAE_FORMATION	31	-2.22716719236209	0.284458465867634	5.8921865768496e-08	3.22517590939585e-06
myofibroblast	c2.cp.reactome	REACTOME_GENE_AND_PROTEIN_EXPRESSION_BY_JAK_STAT_SIGNALING_AFTER_INTERLEUKIN_12_STIMULATION	http://www.gsea-msigdb.org/gsea/msigdb/cards/REACTOME_GENE_AND_PROTEIN_EXPRESSION_BY_JAK_STAT_SIGNALING_AFTER_INTERLEUKIN_12_STIMULATION	38	1.93875001548456	0.278118122197727	0.0002079780521939	0.0046414055119085
myofibroblast	c2.cp.reactome	REACTOME_CELLULAR_RESPONSES_TO_EXTERNAL_STIMULI	http://www.gsea-msigdb.org/gsea/msigdb/cards/REACTOME_CELLULAR_RESPONSES_TO_EXTERNAL_STIMULI	612	0.709239703218932	0.26925778937821	4.2322874670249e-05	0.00118550390215941
myofibroblast	c2.cp.reactome	REACTOME_FATTY_ACID_METABOLISM	http://www.gsea-msigdb.org/gsea/msigdb/cards/REACTOME_FATTY_ACID_METABOLISM	177	-1.09173945702114	0.290921303531199	1.18343459891584e-08	7.3628188307076e-07
myofibroblast	c2.cp.reactome	REACTOME_OAS_ANTIVIRAL_RESPONSE	http://www.gsea-msigdb.org/gsea/msigdb/cards/REACTOME_OAS_ANTIVIRAL_RESPONSE	9	2.06202085184879	0.280100380822378	0.00100721755498223	0.0170358648029461
myofibroblast	c2.cp.reactome	REACTOME_REGULATION_OF_EXPRESSION_OF_SLITS_AND_ROBOS	http://www.gsea-msigdb.org/gsea/msigdb/cards/REACTOME_REGULATION_OF_EXPRESSION_OF_SLITS_AND_ROBOS	172	1.52240797935635	0.270945294730575	7.37140939782162e-16	1.2073958725881e-13
myofibroblast	c2.cp.reactome	REACTOME_TICAM1_DEPENDENT_ACTIVATION_OF_IRF3_IRF7	http://www.gsea-msigdb.org/gsea/msigdb/cards/REACTOME_TICAM1_DEPENDENT_ACTIVATION_OF_IRF3_IRF7	12	2.48354008015235	0.279589905764593	0.00271299745987705	0.0373219994437937
myofibroblast	c2.cp.reactome	REACTOME_INTERLEUKIN_12_SIGNALING	http://www.gsea-msigdb.org/gsea/msigdb/cards/REACTOME_INTERLEUKIN_12_SIGNALING	47	1.92193287014971	0.277580832482009	0.000117684919890381	0.00286666541944824
myofibroblast	c2.cp.reactome	REACTOME_INTERLEUKIN_1_SIGNALING	http://www.gsea-msigdb.org/gsea/msigdb/cards/REACTOME_INTERLEUKIN_1_SIGNALING	102	1.26494394461054	0.27613500092526	1.15380544688268e-05	0.000379572707622196
myofibroblast	c2.cp.reactome	REACTOME_PEROXISOMAL_PROTEIN_IMPORT	http://www.gsea-msigdb.org/gsea/msigdb/cards/REACTOME_PEROXISOMAL_PROTEIN_IMPORT	63	-1.51706204536099	0.285748980373923	3.54175264416828e-06	0.000133374042657895
myofibroblast	c2.cp.reactome	REACTOME_NONSENSE_MEDIATED_DECAY_NMD	http://www.gsea-msigdb.org/gsea/msigdb/cards/REACTOME_NONSENSE_MEDIATED_DECAY_NMD	116	1.75570085457029	0.272669139732917	4.09884208190215e-17	7.73702206729849e-15
myofibroblast	c2.cp.reactome	REACTOME_TRAF6_MEDIATED_NF_KB_ACTIVATION	http://www.gsea-msigdb.org/gsea/msigdb/cards/REACTOME_TRAF6_MEDIATED_NF_KB_ACTIVATION	24	1.78442977473455	0.279115225870507	0.00363171566952734	0.0468355457238116
myofibroblast	c2.cp.reactome	REACTOME_NF_KB_ACTIVATION_THROUGH_FADD_RIP_1_PATHWAY_MEDIATED_BY_CASPASE_8_AND_10	http://www.gsea-msigdb.org/gsea/msigdb/cards/REACTOME_NF_KB_ACTIVATION_THROUGH_FADD_RIP_1_PATHWAY_MEDIATED_BY_CASPASE_8_AND_10	12	2.98207459241566	0.279296376784309	0.000455767055787944	0.00892996614476623
myofibroblast	c2.cp.reactome	REACTOME_NEGATIVE_REGULATION_OF_NOTCH4_SIGNALING	http://www.gsea-msigdb.org/gsea/msigdb/cards/REACTOME_NEGATIVE_REGULATION_OF_NOTCH4_SIGNALING	54	1.36769130935265	0.27800132846477	0.000376694232565751	0.00761575130848716
myofibroblast	c2.cp.reactome	REACTOME_PROTEIN_LOCALIZATION	http://www.gsea-msigdb.org/gsea/msigdb/cards/REACTOME_PROTEIN_LOCALIZATION	164	-0.895219979887456	0.289777322493714	6.44777037140348e-07	2.86341093350788e-05
myofibroblast	c2.cp.reactome	REACTOME_TRANSCRIPTIONAL_REGULATION_OF_GRANULOPOIESIS	http://www.gsea-msigdb.org/gsea/msigdb/cards/REACTOME_TRANSCRIPTIONAL_REGULATION_OF_GRANULOPOIESIS	90	1.42499995080137	0.277961966123018	0.00063728700645059	0.0117798663257069
myofibroblast	c2.cp.reactome	REACTOME_RECOGNITION_AND_ASSOCIATION_OF_DNA_GLYCOSYLASE_WITH_SITE_CONTAINING_AN_AFFECTED_PURINE	http://www.gsea-msigdb.org/gsea/msigdb/cards/REACTOME_RECOGNITION_AND_ASSOCIATION_OF_DNA_GLYCOSYLASE_WITH_SITE_CONTAINING_AN_AFFECTED_PURINE	56	1.4291521747599	0.279195098222619	0.000707030523766591	0.0128254993984695
myofibroblast	c2.cp.reactome	REACTOME_EUKARYOTIC_TRANSLATION_ELONGATION	http://www.gsea-msigdb.org/gsea/msigdb/cards/REACTOME_EUKARYOTIC_TRANSLATION_ELONGATION	94	1.7901796899486	0.274121662819657	2.00687294726368e-17	3.91358340921558e-15
myofibroblast	c2.cp.reactome	REACTOME_HIV_TRANSCRIPTION_ELONGATION	http://www.gsea-msigdb.org/gsea/msigdb/cards/REACTOME_HIV_TRANSCRIPTION_ELONGATION	46	1.56073316829532	0.278308485183269	0.000938300769310026	0.016094238091957
myofibroblast	c2.cp.reactome	REACTOME_NS1_MEDIATED_EFFECTS_ON_HOST_PATHWAYS	http://www.gsea-msigdb.org/gsea/msigdb/cards/REACTOME_NS1_MEDIATED_EFFECTS_ON_HOST_PATHWAYS	41	1.37370058638492	0.278846658219964	0.00292512737908134	0.0396111011925149
myofibroblast	c2.cp.reactome	REACTOME_APC_C_MEDIATED_DEGRADATION_OF_CELL_CYCLE_PROTEINS	http://www.gsea-msigdb.org/gsea/msigdb/cards/REACTOME_APC_C_MEDIATED_DEGRADATION_OF_CELL_CYCLE_PROTEINS	86	1.14090262638307	0.277372202479576	0.00055290652457384	0.0104886621264264
myofibroblast	c2.cp.reactome	REACTOME_POLYMERASE_SWITCHING_ON_THE_C_STRAND_OF_THE_TELOMERE	http://www.gsea-msigdb.org/gsea/msigdb/cards/REACTOME_POLYMERASE_SWITCHING_ON_THE_C_STRAND_OF_THE_TELOMERE	17	2.0155494351153	0.279439537198323	0.000806854232581449	0.0142558912500378
myofibroblast	c2.cp.reactome	REACTOME_SNRNP_ASSEMBLY	http://www.gsea-msigdb.org/gsea/msigdb/cards/REACTOME_SNRNP_ASSEMBLY	54	1.4068622855901	0.278008333488978	0.00036264673674967	0.00738759735392055
myofibroblast	c2.cp.reactome	REACTOME_SEPARATION_OF_SISTER_CHROMATIDS	http://www.gsea-msigdb.org/gsea/msigdb/cards/REACTOME_SEPARATION_OF_SISTER_CHROMATIDS	190	0.987436736794174	0.274559583464785	6.02427348155173e-05	0.00160579016640693
myofibroblast	c2.cp.reactome	REACTOME_CHROMATIN_MODIFYING_ENZYMES	http://www.gsea-msigdb.org/gsea/msigdb/cards/REACTOME_CHROMATIN_MODIFYING_ENZYMES	274	0.783333445759133	0.275230965891236	0.00123423033127484	0.0200814784851834
myofibroblast	c2.cp.reactome	REACTOME_RIPK1_MEDIATED_REGULATED_NECROSIS	http://www.gsea-msigdb.org/gsea/msigdb/cards/REACTOME_RIPK1_MEDIATED_REGULATED_NECROSIS	20	2.39976086688706	0.278910812500203	0.00159185319806277	0.024608871297695
myofibroblast	c2.cp.reactome	REACTOME_B_WICH_COMPLEX_POSITIVELY_REGULATES_RRNA_EXPRESSION	http://www.gsea-msigdb.org/gsea/msigdb/cards/REACTOME_B_WICH_COMPLEX_POSITIVELY_REGULATES_RRNA_EXPRESSION	91	1.20577248918457	0.278340025124436	0.00148347302229532	0.023263652112175
myofibroblast	c2.cp.reactome	REACTOME_ACTIVATION_OF_ANTERIOR_HOX_GENES_IN_HINDBRAIN_DEVELOPMENT_DURING_EARLY_EMBRYOGENESIS	http://www.gsea-msigdb.org/gsea/msigdb/cards/REACTOME_ACTIVATION_OF_ANTERIOR_HOX_GENES_IN_HINDBRAIN_DEVELOPMENT_DURING_EARLY_EMBRYOGENESIS	122	1.37882205114503	0.276399907439929	0.000120947615094234	0.00293315693115645
myofibroblast	c2.cp.reactome	REACTOME_DEPOSITION_OF_NEW_CENPA_CONTAINING_NUCLEOSOMES_AT_THE_CENTROMERE	http://www.gsea-msigdb.org/gsea/msigdb/cards/REACTOME_DEPOSITION_OF_NEW_CENPA_CONTAINING_NUCLEOSOMES_AT_THE_CENTROMERE	73	1.18916269152079	0.278743894871319	0.000129278996650559	0.00310346211196299
myofibroblast	c2.cp.reactome	REACTOME_HCMV_INFECTION	http://www.gsea-msigdb.org/gsea/msigdb/cards/REACTOME_HCMV_INFECTION	162	1.05169961838687	0.276477151186917	0.000256651278721245	0.00554496813135896
myofibroblast	c2.cp.reactome	REACTOME_HCMV_EARLY_EVENTS	http://www.gsea-msigdb.org/gsea/msigdb/cards/REACTOME_HCMV_EARLY_EVENTS	138	1.17656765716115	0.27682774867697	0.000220241274192895	0.00487292005720348
myofibroblast	c2.cp.reactome	REACTOME_POSTMITOTIC_NUCLEAR_PORE_COMPLEX_NPC_REFORMATION	http://www.gsea-msigdb.org/gsea/msigdb/cards/REACTOME_POSTMITOTIC_NUCLEAR_PORE_COMPLEX_NPC_REFORMATION	27	2.2546543694886	0.278270091445242	1.82564489714915e-05	0.000568828819684818
myofibroblast	c2.cp.reactome	REACTOME_RESPONSE_OF_EIF2AK4_GCN2_TO_AMINO_ACID_DEFICIENCY	http://www.gsea-msigdb.org/gsea/msigdb/cards/REACTOME_RESPONSE_OF_EIF2AK4_GCN2_TO_AMINO_ACID_DEFICIENCY	102	1.79468775027021	0.273502033264671	3.98085427271795e-18	8.35824634037704e-16
myofibroblast	c2.cp.reactome	REACTOME_NERVOUS_SYSTEM_DEVELOPMENT	http://www.gsea-msigdb.org/gsea/msigdb/cards/REACTOME_NERVOUS_SYSTEM_DEVELOPMENT	580	0.844149246577366	0.265973818223702	6.354535145055e-07	2.8252324286352e-05
myofibroblast	c5.bp	GO_POSITIVE_REGULATION_OF_VIRAL_TRANSCRIPTION	http://www.gsea-msigdb.org/gsea/msigdb/cards/GO_POSITIVE_REGULATION_OF_VIRAL_TRANSCRIPTION	41	1.45589990493143	0.278519676407616	0.00326842685858793	0.0431742436469402
myofibroblast	c5.bp	GO_CARDIAC_CHAMBER_DEVELOPMENT	http://www.gsea-msigdb.org/gsea/msigdb/cards/GO_CARDIAC_CHAMBER_DEVELOPMENT	172	-0.509510014496651	0.287334066775852	0.000618983978627025	0.0115052907323691
myofibroblast	c5.bp	GO_POTASSIUM_ION_TRANSPORT	http://www.gsea-msigdb.org/gsea/msigdb/cards/GO_POTASSIUM_ION_TRANSPORT	245	-0.557067484353402	0.287513228282832	0.000109831791394584	0.00270200382261175
myofibroblast	c5.bp	GO_NEGATIVE_REGULATION_OF_RESPONSE_TO_ENDOPLASMIC_RETICULUM_STRESS	http://www.gsea-msigdb.org/gsea/msigdb/cards/GO_NEGATIVE_REGULATION_OF_RESPONSE_TO_ENDOPLASMIC_RETICULUM_STRESS	44	1.50775044878591	0.278354814579184	0.00370499839315387	0.0475440966002606
myofibroblast	c5.bp	GO_CYTOPLASMIC_TRANSLATION	http://www.gsea-msigdb.org/gsea/msigdb/cards/GO_CYTOPLASMIC_TRANSLATION	99	1.02570598635209	0.277290227331238	0.00127704132585257	0.0206544782245703
myofibroblast	c5.bp	GO_RNA_DEPENDENT_DNA_BIOSYNTHETIC_PROCESS	http://www.gsea-msigdb.org/gsea/msigdb/cards/GO_RNA_DEPENDENT_DNA_BIOSYNTHETIC_PROCESS	72	1.38530803326058	0.277082752941089	4.7001674023107e-05	0.00129492042939897
myofibroblast	c5.bp	GO_ATP_DEPENDENT_CHROMATIN_REMODELING	http://www.gsea-msigdb.org/gsea/msigdb/cards/GO_ATP_DEPENDENT_CHROMATIN_REMODELING	89	1.30093133510054	0.277020704742432	2.89410984237806e-06	0.000111092677590229
myofibroblast	c5.bp	GO_ION_TRANSPORT	http://www.gsea-msigdb.org/gsea/msigdb/cards/GO_ION_TRANSPORT	1692	-0.0210811396066486	0.300722373684968	9.84604283669472e-05	0.00246498458985518
myofibroblast	c5.bp	GO_LIPID_MODIFICATION	http://www.gsea-msigdb.org/gsea/msigdb/cards/GO_LIPID_MODIFICATION	241	-0.457791029456901	0.28875752907539	0.000300026230835243	0.00631917451022763
myofibroblast	c5.bp	GO_NEGATIVE_REGULATION_OF_PROTEIN_CONTAINING_COMPLEX_ASSEMBLY	http://www.gsea-msigdb.org/gsea/msigdb/cards/GO_NEGATIVE_REGULATION_OF_PROTEIN_CONTAINING_COMPLEX_ASSEMBLY	134	-0.430268417973013	0.285272740408359	0.00202349087736161	0.0296626095408394
myofibroblast	c5.bp	GO_CHROMOSOME_ORGANIZATION	http://www.gsea-msigdb.org/gsea/msigdb/cards/GO_CHROMOSOME_ORGANIZATION	1223	0.842709436884098	0.25029737917844	3.17477705689554e-15	4.87561496453284e-13
myofibroblast	c5.bp	GO_RESPONSE_TO_UV_C	http://www.gsea-msigdb.org/gsea/msigdb/cards/GO_RESPONSE_TO_UV_C	16	1.94616785704279	0.279579215028577	0.00112895409383508	0.0186932184244415
myofibroblast	c5.bp	GO_CHROMOSOME_SEGREGATION	http://www.gsea-msigdb.org/gsea/msigdb/cards/GO_CHROMOSOME_SEGREGATION	324	0.804175063346398	0.273496376366782	7.11733993513462e-05	0.00185468663657501
myofibroblast	c5.bp	GO_HEMATOPOIETIC_PROGENITOR_CELL_DIFFERENTIATION	http://www.gsea-msigdb.org/gsea/msigdb/cards/GO_HEMATOPOIETIC_PROGENITOR_CELL_DIFFERENTIATION	166	1.11096402117193	0.274777253072287	5.80045493412983e-05	0.00155529947609055
myofibroblast	c5.bp	GO_STEROID_BIOSYNTHETIC_PROCESS	http://www.gsea-msigdb.org/gsea/msigdb/cards/GO_STEROID_BIOSYNTHETIC_PROCESS	201	-0.499692346597594	0.286942876495642	0.00124046333850391	0.0201616591829481
myofibroblast	c5.bp	GO_DNA_TEMPLATED_TRANSCRIPTION_ELONGATION	http://www.gsea-msigdb.org/gsea/msigdb/cards/GO_DNA_TEMPLATED_TRANSCRIPTION_ELONGATION	111	1.40833352509515	0.275051721718011	2.01673540994319e-06	7.99066161285499e-05
myofibroblast	c5.bp	GO_ENDOPLASMIC_RETICULUM_TO_CYTOSOL_TRANSPORT	http://www.gsea-msigdb.org/gsea/msigdb/cards/GO_ENDOPLASMIC_RETICULUM_TO_CYTOSOL_TRANSPORT	28	2.14375982824778	0.278325513143091	0.00130934782333295	0.0210760535115002
myofibroblast	c5.bp	GO_MEMBRANE_DEPOLARIZATION	http://www.gsea-msigdb.org/gsea/msigdb/cards/GO_MEMBRANE_DEPOLARIZATION	91	-1.31149958179556	0.286214333181407	2.54808056142238e-05	0.000760644887262375
myofibroblast	c5.bp	GO_ATTACHMENT_OF_SPINDLE_MICROTUBULES_TO_KINETOCHORE	http://www.gsea-msigdb.org/gsea/msigdb/cards/GO_ATTACHMENT_OF_SPINDLE_MICROTUBULES_TO_KINETOCHORE	33	1.60078360308439	0.27881239993376	3.04363331941964e-05	0.000888921983618513
myofibroblast	c5.bp	GO_REGULATION_OF_DNA_RECOMBINATION	http://www.gsea-msigdb.org/gsea/msigdb/cards/GO_REGULATION_OF_DNA_RECOMBINATION	103	1.10187839179941	0.277409898490926	0.000669750330133472	0.0122740633599651
myofibroblast	c5.bp	GO_SULFUR_COMPOUND_METABOLIC_PROCESS	http://www.gsea-msigdb.org/gsea/msigdb/cards/GO_SULFUR_COMPOUND_METABOLIC_PROCESS	372	-0.375991125397616	0.291458369898028	5.5823668181416e-05	0.00150575963661615
myofibroblast	c5.bp	GO_POSITIVE_REGULATION_OF_GENE_EXPRESSION_EPIGENETIC	http://www.gsea-msigdb.org/gsea/msigdb/cards/GO_POSITIVE_REGULATION_OF_GENE_EXPRESSION_EPIGENETIC	63	1.26041213703927	0.278286154429907	0.00123856677159592	0.0201394251066962
myofibroblast	c5.bp	GO_FATTY_ACID_CATABOLIC_PROCESS	http://www.gsea-msigdb.org/gsea/msigdb/cards/GO_FATTY_ACID_CATABOLIC_PROCESS	104	-1.73714562483429	0.290331716657269	8.71466769923996e-11	7.61899573367343e-09
myofibroblast	c5.bp	GO_EMBRYO_DEVELOPMENT_ENDING_IN_BIRTH_OR_EGG_HATCHING	http://www.gsea-msigdb.org/gsea/msigdb/cards/GO_EMBRYO_DEVELOPMENT_ENDING_IN_BIRTH_OR_EGG_HATCHING	649	0.829841345098738	0.26541509722899	3.71420773282903e-07	1.73339204092067e-05
myofibroblast	c5.bp	GO_RESPONSE_TO_IONIZING_RADIATION	http://www.gsea-msigdb.org/gsea/msigdb/cards/GO_RESPONSE_TO_IONIZING_RADIATION	144	1.13793283709333	0.274919801516879	5.76143774338249e-06	0.000205444160704717
myofibroblast	c5.bp	GO_BUNDLE_OF_HIS_CELL_TO_PURKINJE_MYOCYTE_COMMUNICATION	http://www.gsea-msigdb.org/gsea/msigdb/cards/GO_BUNDLE_OF_HIS_CELL_TO_PURKINJE_MYOCYTE_COMMUNICATION	14	-2.81816365602026	0.282863615205017	0.000143184225929656	0.00339229194416445
myofibroblast	c5.bp	GO_CELLULAR_PROTEIN_COMPLEX_DISASSEMBLY	http://www.gsea-msigdb.org/gsea/msigdb/cards/GO_CELLULAR_PROTEIN_COMPLEX_DISASSEMBLY	219	-0.40864342223778	0.288061213348854	0.000121735139002566	0.00295004769605322
myofibroblast	c5.bp	GO_MUSCLE_TISSUE_DEVELOPMENT	http://www.gsea-msigdb.org/gsea/msigdb/cards/GO_MUSCLE_TISSUE_DEVELOPMENT	406	-0.525796564993083	0.294605075753672	4.29340004255943e-06	0.00015830457232592
myofibroblast	c5.bp	GO_POSITIVE_REGULATION_OF_ADAPTIVE_IMMUNE_RESPONSE	http://www.gsea-msigdb.org/gsea/msigdb/cards/GO_POSITIVE_REGULATION_OF_ADAPTIVE_IMMUNE_RESPONSE	105	1.05531349747358	0.277760260132793	0.00193735553799839	0.0286932646682551
myofibroblast	c5.bp	GO_POSITIVE_REGULATION_OF_MITOCHONDRIAL_FISSION	http://www.gsea-msigdb.org/gsea/msigdb/cards/GO_POSITIVE_REGULATION_OF_MITOCHONDRIAL_FISSION	15	-1.7503665541071	0.28238197314072	0.00280701664450457	0.0383602589506681
myofibroblast	c5.bp	GO_RIBOSOME_BIOGENESIS	http://www.gsea-msigdb.org/gsea/msigdb/cards/GO_RIBOSOME_BIOGENESIS	290	1.86905418811804	0.258537146450153	3.72926280695582e-27	1.67449928863644e-24
myofibroblast	c5.bp	GO_IRE1_MEDIATED_UNFOLDED_PROTEIN_RESPONSE	http://www.gsea-msigdb.org/gsea/msigdb/cards/GO_IRE1_MEDIATED_UNFOLDED_PROTEIN_RESPONSE	65	2.14447322699312	0.275111782442175	1.98094502096077e-06	7.86327592395421e-05
myofibroblast	c5.bp	GO_REGULATION_OF_TRANSLATION_IN_RESPONSE_TO_STRESS	http://www.gsea-msigdb.org/gsea/msigdb/cards/GO_REGULATION_OF_TRANSLATION_IN_RESPONSE_TO_STRESS	18	2.41442537472256	0.279001948152392	1.23031315357047e-05	0.000401481041573993
myofibroblast	c5.bp	GO_POSITIVE_REGULATION_OF_DNA_BIOSYNTHETIC_PROCESS	http://www.gsea-msigdb.org/gsea/msigdb/cards/GO_POSITIVE_REGULATION_OF_DNA_BIOSYNTHETIC_PROCESS	67	1.36607307118088	0.277363286645941	0.000145127427444246	0.00343054771470152
myofibroblast	c5.bp	GO_REGULATION_OF_ALPHA_BETA_T_CELL_ACTIVATION	http://www.gsea-msigdb.org/gsea/msigdb/cards/GO_REGULATION_OF_ALPHA_BETA_T_CELL_ACTIVATION	92	1.33256724773337	0.277056664895798	2.03211452742379e-05	0.000624097110494745
myofibroblast	c5.bp	GO_MUSCLE_ORGAN_DEVELOPMENT	http://www.gsea-msigdb.org/gsea/msigdb/cards/GO_MUSCLE_ORGAN_DEVELOPMENT	407	-0.293610503501833	0.290510917860428	0.000672609599670086	0.0123148553353665
myofibroblast	c5.bp	GO_POSITIVE_REGULATION_OF_HEMOPOIESIS	http://www.gsea-msigdb.org/gsea/msigdb/cards/GO_POSITIVE_REGULATION_OF_HEMOPOIESIS	188	0.956966790236757	0.275607788361383	0.000267692425438145	0.00573823948438654
myofibroblast	c5.bp	GO_NEGATIVE_REGULATION_OF_TELOMERE_MAINTENANCE_VIA_TELOMERASE	http://www.gsea-msigdb.org/gsea/msigdb/cards/GO_NEGATIVE_REGULATION_OF_TELOMERE_MAINTENANCE_VIA_TELOMERASE	20	2.12445569473708	0.279076976216328	0.000839379872640524	0.0147185366547136
myofibroblast	c5.bp	GO_COLLAGEN_FIBRIL_ORGANIZATION	http://www.gsea-msigdb.org/gsea/msigdb/cards/GO_COLLAGEN_FIBRIL_ORGANIZATION	55	2.39804678974246	0.275474456382842	1.50543215215646e-08	9.19259236026594e-07
myofibroblast	c5.bp	GO_CARTILAGE_DEVELOPMENT	http://www.gsea-msigdb.org/gsea/msigdb/cards/GO_CARTILAGE_DEVELOPMENT	210	1.09536681464011	0.273633717098638	0.000513383783840418	0.00986695618716779
myofibroblast	c5.bp	GO_CIRCULATORY_SYSTEM_PROCESS	http://www.gsea-msigdb.org/gsea/msigdb/cards/GO_CIRCULATORY_SYSTEM_PROCESS	554	-0.453374322329952	0.297944639317048	6.34776422384435e-08	3.44448147210916e-06
myofibroblast	c5.bp	GO_DNA_TEMPLATED_TRANSCRIPTION_TERMINATION	http://www.gsea-msigdb.org/gsea/msigdb/cards/GO_DNA_TEMPLATED_TRANSCRIPTION_TERMINATION	75	1.48017275767217	0.276519098690007	4.40369255171278e-06	0.000162053498455987
myofibroblast	c5.bp	GO_POSITIVE_REGULATION_OF_CATION_CHANNEL_ACTIVITY	http://www.gsea-msigdb.org/gsea/msigdb/cards/GO_POSITIVE_REGULATION_OF_CATION_CHANNEL_ACTIVITY	73	-1.10435454681753	0.284701195110969	0.00171180426950242	0.0260491423213592
myofibroblast	c5.bp	GO_REGULATION_OF_DNA_DEPENDENT_DNA_REPLICATION	http://www.gsea-msigdb.org/gsea/msigdb/cards/GO_REGULATION_OF_DNA_DEPENDENT_DNA_REPLICATION	48	1.60241112394574	0.277899122162898	9.2988736354588e-06	0.000313930232279986
myofibroblast	c5.bp	GO_PROTEIN_HOMOTETRAMERIZATION	http://www.gsea-msigdb.org/gsea/msigdb/cards/GO_PROTEIN_HOMOTETRAMERIZATION	86	-0.905975807063405	0.285326500550613	0.000207340937943709	0.00462878109068408
myofibroblast	c5.bp	GO_RESPIRATORY_CHAIN_COMPLEX_IV_ASSEMBLY	http://www.gsea-msigdb.org/gsea/msigdb/cards/GO_RESPIRATORY_CHAIN_COMPLEX_IV_ASSEMBLY	25	-1.85918524911267	0.283408355654607	7.16636823794949e-05	0.00186546254959846
myofibroblast	c5.bp	GO_POSITIVE_REGULATION_OF_TYPE_I_INTERFERON_PRODUCTION	http://www.gsea-msigdb.org/gsea/msigdb/cards/GO_POSITIVE_REGULATION_OF_TYPE_I_INTERFERON_PRODUCTION	77	1.27901827650434	0.277350279732379	0.000336260512053119	0.00694393136435642
myofibroblast	c5.bp	GO_INTRACELLULAR_PROTEIN_TRANSPORT	http://www.gsea-msigdb.org/gsea/msigdb/cards/GO_INTRACELLULAR_PROTEIN_TRANSPORT	1151	0.724859731051352	0.256302046169075	1.36162943292745e-08	8.36969462116621e-07
myofibroblast	c5.bp	GO_CELL_DIVISION	http://www.gsea-msigdb.org/gsea/msigdb/cards/GO_CELL_DIVISION	598	0.724790992529246	0.268720744138953	2.73708401539105e-05	0.000810593789197852
myofibroblast	c5.bp	GO_REGULATION_OF_MRNA_CATABOLIC_PROCESS	http://www.gsea-msigdb.org/gsea/msigdb/cards/GO_REGULATION_OF_MRNA_CATABOLIC_PROCESS	199	0.9882050084751	0.274552703533346	5.97379003454418e-05	0.00159364455773356
myofibroblast	c5.bp	GO_RESPONSE_TO_INTERLEUKIN_4	http://www.gsea-msigdb.org/gsea/msigdb/cards/GO_RESPONSE_TO_INTERLEUKIN_4	36	2.0261218819288	0.278143924666189	8.85587562059011e-05	0.00224718710735788
myofibroblast	c5.bp	GO_CARDIAC_CHAMBER_MORPHOGENESIS	http://www.gsea-msigdb.org/gsea/msigdb/cards/GO_CARDIAC_CHAMBER_MORPHOGENESIS	130	-0.620666098721281	0.286357487937479	0.00134974726747498	0.0215915141296327
myofibroblast	c5.bp	GO_DNA_DEPENDENT_DNA_REPLICATION	http://www.gsea-msigdb.org/gsea/msigdb/cards/GO_DNA_DEPENDENT_DNA_REPLICATION	146	1.38363748722899	0.273318788368972	8.56875757917092e-11	7.50437893501229e-09
myofibroblast	c5.bp	GO_CELLULAR_RESPONSE_TO_LIPID	http://www.gsea-msigdb.org/gsea/msigdb/cards/GO_CELLULAR_RESPONSE_TO_LIPID	615	0.636994415843596	0.271972914363402	0.0038033054156708	0.048511044553984
myofibroblast	c5.bp	GO_ENERGY_RESERVE_METABOLIC_PROCESS	http://www.gsea-msigdb.org/gsea/msigdb/cards/GO_ENERGY_RESERVE_METABOLIC_PROCESS	86	-0.861905775808864	0.285161647354996	0.00297172582170056	0.0401062961009051
myofibroblast	c5.bp	GO_CELL_CYCLE_DNA_REPLICATION	http://www.gsea-msigdb.org/gsea/msigdb/cards/GO_CELL_CYCLE_DNA_REPLICATION	64	1.59485989258685	0.276944614248583	3.47816484035455e-07	1.63106300270404e-05
myofibroblast	c5.bp	GO_FATTY_ACID_BETA_OXIDATION	http://www.gsea-msigdb.org/gsea/msigdb/cards/GO_FATTY_ACID_BETA_OXIDATION	71	-1.87130324074221	0.288193479332868	6.83621906611667e-09	4.42157370495897e-07
myofibroblast	c5.bp	GO_PROTEIN_N_LINKED_GLYCOSYLATION	http://www.gsea-msigdb.org/gsea/msigdb/cards/GO_PROTEIN_N_LINKED_GLYCOSYLATION	78	1.78008546922779	0.275500891294112	1.25120583388244e-05	0.000407614683389342
myofibroblast	c5.bp	GO_ANAPHASE_PROMOTING_COMPLEX_DEPENDENT_CATABOLIC_PROCESS	http://www.gsea-msigdb.org/gsea/msigdb/cards/GO_ANAPHASE_PROMOTING_COMPLEX_DEPENDENT_CATABOLIC_PROCESS	81	1.10776110036875	0.27767112451614	0.00114389591176305	0.0188843354630737
myofibroblast	c5.bp	GO_POSITIVE_REGULATION_OF_BINDING	http://www.gsea-msigdb.org/gsea/msigdb/cards/GO_POSITIVE_REGULATION_OF_BINDING	182	1.00127747277439	0.274866913442005	0.000902980097154716	0.0155927044511849
myofibroblast	c5.bp	GO_EMBRYONIC_SKELETAL_SYSTEM_DEVELOPMENT	http://www.gsea-msigdb.org/gsea/msigdb/cards/GO_EMBRYONIC_SKELETAL_SYSTEM_DEVELOPMENT	127	1.5036686555114	0.275042791228093	2.60916592226049e-05	0.000776376607391451
myofibroblast	c5.bp	GO_CELLULAR_RESPONSE_TO_BIOTIC_STIMULUS	http://www.gsea-msigdb.org/gsea/msigdb/cards/GO_CELLULAR_RESPONSE_TO_BIOTIC_STIMULUS	249	1.04821362914036	0.273517050660763	3.13844207750326e-05	0.000912772569149578
myofibroblast	c5.bp	GO_RESPONSE_TO_ENDOPLASMIC_RETICULUM_STRESS	http://www.gsea-msigdb.org/gsea/msigdb/cards/GO_RESPONSE_TO_ENDOPLASMIC_RETICULUM_STRESS	288	1.34065796977864	0.26661395688997	7.0594750882998e-10	5.38036607043356e-08
myofibroblast	c5.bp	GO_MEMBRANE_DEPOLARIZATION_DURING_ACTION_POTENTIAL	http://www.gsea-msigdb.org/gsea/msigdb/cards/GO_MEMBRANE_DEPOLARIZATION_DURING_ACTION_POTENTIAL	37	-2.69899475330694	0.285276933307921	4.07707131181381e-07	1.88823371302546e-05
myofibroblast	c5.bp	GO_MATURATION_OF_SSU_RRNA	http://www.gsea-msigdb.org/gsea/msigdb/cards/GO_MATURATION_OF_SSU_RRNA	47	2.51302909305629	0.275840419328127	1.30997647451563e-07	6.70592064458205e-06
myofibroblast	c5.bp	GO_METAL_ION_TRANSPORT	http://www.gsea-msigdb.org/gsea/msigdb/cards/GO_METAL_ION_TRANSPORT	906	-0.0878834772347023	0.293491445509721	0.000939582007072851	0.0161105293361965
myofibroblast	c5.bp	GO_POSITIVE_REGULATION_OF_INTRACELLULAR_PROTEIN_TRANSPORT	http://www.gsea-msigdb.org/gsea/msigdb/cards/GO_POSITIVE_REGULATION_OF_INTRACELLULAR_PROTEIN_TRANSPORT	153	0.980127761674843	0.275914166263461	0.0011419412662075	0.0188607274848956
myofibroblast	c5.bp	GO_EMBRYONIC_SKELETAL_SYSTEM_MORPHOGENESIS	http://www.gsea-msigdb.org/gsea/msigdb/cards/GO_EMBRYONIC_SKELETAL_SYSTEM_MORPHOGENESIS	94	1.69282271822122	0.275605149567612	1.59523224788484e-05	0.000504393290881057
myofibroblast	c5.bp	GO_POSITIVE_REGULATION_OF_TRANSPORTER_ACTIVITY	http://www.gsea-msigdb.org/gsea/msigdb/cards/GO_POSITIVE_REGULATION_OF_TRANSPORTER_ACTIVITY	114	-0.857246423337172	0.286157225190585	0.000521398151830876	0.00999135760610745
myofibroblast	c5.bp	GO_ALPHA_BETA_T_CELL_DIFFERENTIATION	http://www.gsea-msigdb.org/gsea/msigdb/cards/GO_ALPHA_BETA_T_CELL_DIFFERENTIATION	101	1.47252182801638	0.276193698818918	2.76945216928337e-05	0.000818807738079
myofibroblast	c5.bp	GO_NEGATIVE_REGULATION_OF_RESPONSE_TO_DNA_DAMAGE_STIMULUS	http://www.gsea-msigdb.org/gsea/msigdb/cards/GO_NEGATIVE_REGULATION_OF_RESPONSE_TO_DNA_DAMAGE_STIMULUS	82	1.3008151782632	0.276970749025127	0.000208365286427316	0.00464898008358326
myofibroblast	c5.bp	GO_TRNA_METABOLIC_PROCESS	http://www.gsea-msigdb.org/gsea/msigdb/cards/GO_TRNA_METABOLIC_PROCESS	183	0.937571254106223	0.274940564613981	0.000345323252424906	0.00709171355916463
myofibroblast	c5.bp	GO_POSITIVE_REGULATION_OF_LOCOMOTION	http://www.gsea-msigdb.org/gsea/msigdb/cards/GO_POSITIVE_REGULATION_OF_LOCOMOTION	604	0.660300462047713	0.271233082745203	0.0016485106210528	0.0252808036746781
myofibroblast	c5.bp	GO_NEGATIVE_REGULATION_OF_VIRAL_PROCESS	http://www.gsea-msigdb.org/gsea/msigdb/cards/GO_NEGATIVE_REGULATION_OF_VIRAL_PROCESS	103	1.50237813455141	0.275653375979711	3.114275189379e-06	0.0001185839873521
myofibroblast	c5.bp	GO_I_KAPPAB_KINASE_NF_KAPPAB_SIGNALING	http://www.gsea-msigdb.org/gsea/msigdb/cards/GO_I_KAPPAB_KINASE_NF_KAPPAB_SIGNALING	273	1.16380100039677	0.270061823848505	2.05636332023857e-07	1.00910242850597e-05
myofibroblast	c5.bp	GO_MYELOID_LEUKOCYTE_DIFFERENTIATION	http://www.gsea-msigdb.org/gsea/msigdb/cards/GO_MYELOID_LEUKOCYTE_DIFFERENTIATION	208	0.938924485089078	0.275059704537402	0.000909939801375238	0.0156947491447968
myofibroblast	c5.bp	GO_PEROXISOME_ORGANIZATION	http://www.gsea-msigdb.org/gsea/msigdb/cards/GO_PEROXISOME_ORGANIZATION	81	-1.41607394258116	0.286899349156825	1.01448158213114e-07	5.31107567970238e-06
myofibroblast	c5.bp	GO_DNA_STRAND_ELONGATION_INVOLVED_IN_DNA_REPLICATION	http://www.gsea-msigdb.org/gsea/msigdb/cards/GO_DNA_STRAND_ELONGATION_INVOLVED_IN_DNA_REPLICATION	17	1.52412760457102	0.279849537744026	0.00134670448236965	0.0215534797728216
myofibroblast	c5.bp	GO_CELL_CYCLE_PHASE_TRANSITION	http://www.gsea-msigdb.org/gsea/msigdb/cards/GO_CELL_CYCLE_PHASE_TRANSITION	637	0.836447427511144	0.265142498920313	3.02834865789823e-07	1.43570753343869e-05
myofibroblast	c5.bp	GO_COFACTOR_METABOLIC_PROCESS	http://www.gsea-msigdb.org/gsea/msigdb/cards/GO_COFACTOR_METABOLIC_PROCESS	449	-0.61255015649629	0.298579497540757	1.28061361577102e-09	9.33565885386816e-08
myofibroblast	c5.bp	GO_DRUG_CATABOLIC_PROCESS	http://www.gsea-msigdb.org/gsea/msigdb/cards/GO_DRUG_CATABOLIC_PROCESS	142	-0.693402194654382	0.285687900744859	0.00124449553379773	0.0202206083622839
myofibroblast	c5.bp	GO_TRANSLATIONAL_INITIATION	http://www.gsea-msigdb.org/gsea/msigdb/cards/GO_TRANSLATIONAL_INITIATION	192	1.33693623131366	0.271324345374547	5.92624231307208e-11	5.29748843897345e-09
myofibroblast	c5.bp	GO_ACTIVATION_OF_NF_KAPPAB_INDUCING_KINASE_ACTIVITY	http://www.gsea-msigdb.org/gsea/msigdb/cards/GO_ACTIVATION_OF_NF_KAPPAB_INDUCING_KINASE_ACTIVITY	18	1.96410883267955	0.279647792612612	0.00374558834933286	0.047951028460571
myofibroblast	c5.bp	GO_POSITIVE_REGULATION_OF_CELLULAR_PROTEIN_LOCALIZATION	http://www.gsea-msigdb.org/gsea/msigdb/cards/GO_POSITIVE_REGULATION_OF_CELLULAR_PROTEIN_LOCALIZATION	326	0.888893782149935	0.271686029198885	8.02717782437136e-05	0.00206029837798756
myofibroblast	c5.bp	GO_RESPONSE_TO_TYPE_I_INTERFERON	http://www.gsea-msigdb.org/gsea/msigdb/cards/GO_RESPONSE_TO_TYPE_I_INTERFERON	97	1.84902167320144	0.274788403966086	6.36277521445593e-08	3.45166352760987e-06
myofibroblast	c5.bp	GO_MITOCHONDRIAL_RESPIRATORY_CHAIN_COMPLEX_ASSEMBLY	http://www.gsea-msigdb.org/gsea/msigdb/cards/GO_MITOCHONDRIAL_RESPIRATORY_CHAIN_COMPLEX_ASSEMBLY	96	-2.45497054245672	0.293691326824484	7.2817254278814e-29	3.92172350302053e-26
myofibroblast	c5.bp	GO_CYTOKINE_MEDIATED_SIGNALING_PATHWAY	http://www.gsea-msigdb.org/gsea/msigdb/cards/GO_CYTOKINE_MEDIATED_SIGNALING_PATHWAY	791	1.12128863156205	0.254359868696205	5.92489456085134e-17	1.10657223832753e-14
myofibroblast	c5.bp	GO_NCRNA_3_END_PROCESSING	http://www.gsea-msigdb.org/gsea/msigdb/cards/GO_NCRNA_3_END_PROCESSING	48	1.38761192722339	0.278875157646037	0.00371870742552063	0.0476853958910053
myofibroblast	c5.bp	GO_MITOCHONDRIAL_TRANSPORT	http://www.gsea-msigdb.org/gsea/msigdb/cards/GO_MITOCHONDRIAL_TRANSPORT	258	-0.468175713089552	0.289882530540304	4.63971895349826e-05	0.00128153532861904
myofibroblast	c5.bp	GO_T_CELL_PROLIFERATION	http://www.gsea-msigdb.org/gsea/msigdb/cards/GO_T_CELL_PROLIFERATION	187	0.924681885248275	0.276148327872357	0.00117816103729598	0.0193367196956976
myofibroblast	c5.bp	GO_NEGATIVE_REGULATION_OF_INNATE_IMMUNE_RESPONSE	http://www.gsea-msigdb.org/gsea/msigdb/cards/GO_NEGATIVE_REGULATION_OF_INNATE_IMMUNE_RESPONSE	60	1.32437176456763	0.278373482790315	0.0023178314470127	0.0330528136463252
myofibroblast	c5.bp	GO_MITOCHONDRIAL_TRANSLATION	http://www.gsea-msigdb.org/gsea/msigdb/cards/GO_MITOCHONDRIAL_TRANSLATION	137	-0.770907341970993	0.287948252399568	4.37509789849434e-08	2.45703071581994e-06
myofibroblast	c5.bp	GO_STRIATED_MUSCLE_CELL_DIFFERENTIATION	http://www.gsea-msigdb.org/gsea/msigdb/cards/GO_STRIATED_MUSCLE_CELL_DIFFERENTIATION	291	-0.703296864873303	0.292903925105913	1.05768903086521e-05	0.000351762114500405
myofibroblast	c5.bp	GO_REGULATION_OF_MUSCLE_CONTRACTION	http://www.gsea-msigdb.org/gsea/msigdb/cards/GO_REGULATION_OF_MUSCLE_CONTRACTION	172	-1.15178511965651	0.291003931973376	1.47255212927313e-07	7.44214908192876e-06
myofibroblast	c5.bp	GO_REGULATION_OF_DEFENSE_RESPONSE	http://www.gsea-msigdb.org/gsea/msigdb/cards/GO_REGULATION_OF_DEFENSE_RESPONSE	804	0.834653416724103	0.263262869420691	3.65733073932037e-09	2.47965381020048e-07
myofibroblast	c5.bp	GO_REGULATION_OF_PROTEIN_EXPORT_FROM_NUCLEUS	http://www.gsea-msigdb.org/gsea/msigdb/cards/GO_REGULATION_OF_PROTEIN_EXPORT_FROM_NUCLEUS	38	1.46738726882816	0.278671758002187	0.00333117572461181	0.0437904333388726
myofibroblast	c5.bp	GO_POSITIVE_REGULATION_OF_DNA_METABOLIC_PROCESS	http://www.gsea-msigdb.org/gsea/msigdb/cards/GO_POSITIVE_REGULATION_OF_DNA_METABOLIC_PROCESS	192	1.13266794888875	0.27325902689497	2.06428248742023e-06	8.15813711153026e-05
myofibroblast	c5.bp	GO_PROTEASOME_ASSEMBLY	http://www.gsea-msigdb.org/gsea/msigdb/cards/GO_PROTEASOME_ASSEMBLY	13	2.40979363674963	0.279528804370571	0.00122740773770767	0.0199947651442042
myofibroblast	c5.bp	GO_ESTABLISHMENT_OF_PROTEIN_LOCALIZATION_TO_ENDOPLASMIC_RETICULUM	http://www.gsea-msigdb.org/gsea/msigdb/cards/GO_ESTABLISHMENT_OF_PROTEIN_LOCALIZATION_TO_ENDOPLASMIC_RETICULUM	112	1.87260634690517	0.272175576661252	1.48329555255877e-14	2.11583458922001e-12
myofibroblast	c5.bp	GO_SMALL_MOLECULE_METABOLIC_PROCESS	http://www.gsea-msigdb.org/gsea/msigdb/cards/GO_SMALL_MOLECULE_METABOLIC_PROCESS	1962	-0.105508901357182	0.315261503711809	8.81168679863545e-09	5.5822854158941e-07
myofibroblast	c5.bp	GO_MORPHOGENESIS_OF_AN_EPITHELIUM	http://www.gsea-msigdb.org/gsea/msigdb/cards/GO_MORPHOGENESIS_OF_AN_EPITHELIUM	544	0.657707544289577	0.271861711775651	0.00171393402447876	0.0260682084624312
myofibroblast	c5.bp	GO_OSTEOBLAST_DIFFERENTIATION	http://www.gsea-msigdb.org/gsea/msigdb/cards/GO_OSTEOBLAST_DIFFERENTIATION	223	0.9664345299439	0.274473778667125	0.0024839650926474	0.0348789664302935
myofibroblast	c5.bp	GO_DEFENSE_RESPONSE_TO_VIRUS	http://www.gsea-msigdb.org/gsea/msigdb/cards/GO_DEFENSE_RESPONSE_TO_VIRUS	244	1.45602543695411	0.269188947975545	2.28079639227672e-12	2.49826229730709e-10
myofibroblast	c5.bp	GO_ORGANIC_HYDROXY_COMPOUND_METABOLIC_PROCESS	http://www.gsea-msigdb.org/gsea/msigdb/cards/GO_ORGANIC_HYDROXY_COMPOUND_METABOLIC_PROCESS	547	-0.239970607183926	0.292239280713248	0.000308070041764802	0.00646478249326279
myofibroblast	c5.bp	GO_TELOMERE_MAINTENANCE_VIA_TELOMERE_LENGTHENING	http://www.gsea-msigdb.org/gsea/msigdb/cards/GO_TELOMERE_MAINTENANCE_VIA_TELOMERE_LENGTHENING	82	1.33401513008103	0.27679123535855	2.04939383722332e-05	0.000628968188489828
myofibroblast	c5.bp	GO_TELOMERE_ORGANIZATION	http://www.gsea-msigdb.org/gsea/msigdb/cards/GO_TELOMERE_ORGANIZATION	175	1.43033823736467	0.272083304850206	7.25852450218702e-11	6.41468803551459e-09
myofibroblast	c5.bp	GO_IMMUNE_SYSTEM_DEVELOPMENT	http://www.gsea-msigdb.org/gsea/msigdb/cards/GO_IMMUNE_SYSTEM_DEVELOPMENT	990	0.623766570410999	0.266302876323707	6.80055055344568e-05	0.00178264829554149
myofibroblast	c5.bp	GO_ALPHA_AMINO_ACID_CATABOLIC_PROCESS	http://www.gsea-msigdb.org/gsea/msigdb/cards/GO_ALPHA_AMINO_ACID_CATABOLIC_PROCESS	105	-0.937569357231804	0.286046945145611	0.000112573043799257	0.00275931687690706
myofibroblast	c5.bp	GO_RRNA_METABOLIC_PROCESS	http://www.gsea-msigdb.org/gsea/msigdb/cards/GO_RRNA_METABOLIC_PROCESS	221	1.96706835562447	0.262835782600739	4.25885893940872e-22	1.24141587771454e-19
myofibroblast	c5.bp	GO_NUCLEOSIDE_BISPHOSPHATE_METABOLIC_PROCESS	http://www.gsea-msigdb.org/gsea/msigdb/cards/GO_NUCLEOSIDE_BISPHOSPHATE_METABOLIC_PROCESS	139	-1.10364928341987	0.289150844201055	9.23322793311208e-07	3.95322860089712e-05
myofibroblast	c5.bp	GO_REGULATION_OF_TRANSFERASE_ACTIVITY	http://www.gsea-msigdb.org/gsea/msigdb/cards/GO_REGULATION_OF_TRANSFERASE_ACTIVITY	976	0.559357842878334	0.26852202707029	0.00168618122948894	0.0257387217839489
myofibroblast	c5.bp	GO_RIBOSOME_ASSEMBLY	http://www.gsea-msigdb.org/gsea/msigdb/cards/GO_RIBOSOME_ASSEMBLY	62	1.59591200991311	0.277071188244571	4.88838833308721e-06	0.000177681812165292
myofibroblast	c5.bp	GO_SKELETAL_SYSTEM_DEVELOPMENT	http://www.gsea-msigdb.org/gsea/msigdb/cards/GO_SKELETAL_SYSTEM_DEVELOPMENT	526	1.13411200919804	0.262246405488783	5.02463976560615e-10	3.91390449434379e-08
myofibroblast	c5.bp	GO_LONG_CHAIN_FATTY_ACID_METABOLIC_PROCESS	http://www.gsea-msigdb.org/gsea/msigdb/cards/GO_LONG_CHAIN_FATTY_ACID_METABOLIC_PROCESS	107	-0.654276544498148	0.284477377347814	0.00250966834721509	0.0351514399390969
myofibroblast	c5.bp	GO_MONOVALENT_INORGANIC_CATION_TRANSPORT	http://www.gsea-msigdb.org/gsea/msigdb/cards/GO_MONOVALENT_INORGANIC_CATION_TRANSPORT	537	-0.559455123836496	0.296928499707937	1.92476967638572e-08	1.15109633823936e-06
myofibroblast	c5.bp	GO_NEURAL_TUBE_DEVELOPMENT	http://www.gsea-msigdb.org/gsea/msigdb/cards/GO_NEURAL_TUBE_DEVELOPMENT	161	0.88113066195265	0.276707728965765	0.00348951592243996	0.0454163356393215
myofibroblast	c5.bp	GO_REGULATION_OF_INTRACELLULAR_SIGNAL_TRANSDUCTION	http://www.gsea-msigdb.org/gsea/msigdb/cards/GO_REGULATION_OF_INTRACELLULAR_SIGNAL_TRANSDUCTION	1863	0.499234707324728	0.262334886292424	0.000671158665758586	0.0122919103656586
myofibroblast	c5.bp	GO_CELL_ACTIVATION	http://www.gsea-msigdb.org/gsea/msigdb/cards/GO_CELL_ACTIVATION	1442	0.694718024096002	0.255173216021013	6.02219063965497e-09	3.93830606432653e-07
myofibroblast	c5.bp	GO_REGULATION_OF_MEMBRANE_DEPOLARIZATION	http://www.gsea-msigdb.org/gsea/msigdb/cards/GO_REGULATION_OF_MEMBRANE_DEPOLARIZATION	49	-1.14738222160702	0.283623477301398	0.00207666160170762	0.0302640623079532
myofibroblast	c5.bp	GO_INTRINSIC_APOPTOTIC_SIGNALING_PATHWAY_IN_RESPONSE_TO_DNA_DAMAGE	http://www.gsea-msigdb.org/gsea/msigdb/cards/GO_INTRINSIC_APOPTOTIC_SIGNALING_PATHWAY_IN_RESPONSE_TO_DNA_DAMAGE	103	1.26341855956658	0.276142366667281	0.00111350252563488	0.0184988135558435
myofibroblast	c5.bp	GO_NUCLEOSIDE_PHOSPHATE_BIOSYNTHETIC_PROCESS	http://www.gsea-msigdb.org/gsea/msigdb/cards/GO_NUCLEOSIDE_PHOSPHATE_BIOSYNTHETIC_PROCESS	282	-0.349811857877563	0.288682858566397	0.00105372985075696	0.0176673311920983
myofibroblast	c5.bp	GO_CLEAVAGE_INVOLVED_IN_RRNA_PROCESSING	http://www.gsea-msigdb.org/gsea/msigdb/cards/GO_CLEAVAGE_INVOLVED_IN_RRNA_PROCESSING	21	3.19384649747138	0.277884035632392	5.1579994076293e-08	2.8611665530069e-06
myofibroblast	c5.bp	GO_CHONDROCYTE_DEVELOPMENT	http://www.gsea-msigdb.org/gsea/msigdb/cards/GO_CHONDROCYTE_DEVELOPMENT	46	1.84320500244294	0.277739433237511	0.000467895360050469	0.00913170924337005
myofibroblast	c5.bp	GO_MITOTIC_SISTER_CHROMATID_SEGREGATION	http://www.gsea-msigdb.org/gsea/msigdb/cards/GO_MITOTIC_SISTER_CHROMATID_SEGREGATION	151	1.09602894960049	0.274968294712966	1.84571649441341e-06	7.37771805377358e-05
myofibroblast	c5.bp	GO_ESTABLISHMENT_OF_PROTEIN_LOCALIZATION_TO_ORGANELLE	http://www.gsea-msigdb.org/gsea/msigdb/cards/GO_ESTABLISHMENT_OF_PROTEIN_LOCALIZATION_TO_ORGANELLE	564	0.645502920435598	0.271289699192862	0.0010504197928965	0.0176270341631373
myofibroblast	c5.bp	GO_POSITIVE_REGULATION_OF_ORGANELLE_ORGANIZATION	http://www.gsea-msigdb.org/gsea/msigdb/cards/GO_POSITIVE_REGULATION_OF_ORGANELLE_ORGANIZATION	624	0.669555565152732	0.269509015422269	0.000263430744318968	0.00566249408883041
myofibroblast	c5.bp	GO_ACTIN_FILAMENT_BASED_MOVEMENT	http://www.gsea-msigdb.org/gsea/msigdb/cards/GO_ACTIN_FILAMENT_BASED_MOVEMENT	143	-1.06783469115247	0.289539696007492	7.29796830424684e-06	0.000253873714364803
myofibroblast	c5.bp	GO_SARCOMERE_ORGANIZATION	http://www.gsea-msigdb.org/gsea/msigdb/cards/GO_SARCOMERE_ORGANIZATION	47	-2.44902424012234	0.286789592457387	3.27203207546097e-07	1.54108906065752e-05
myofibroblast	c5.bp	GO_ACETYL_COA_METABOLIC_PROCESS	http://www.gsea-msigdb.org/gsea/msigdb/cards/GO_ACETYL_COA_METABOLIC_PROCESS	38	-2.04683101939245	0.284888664703248	9.89962259181546e-06	0.000331942845716827
myofibroblast	c5.bp	GO_CREATINE_METABOLIC_PROCESS	http://www.gsea-msigdb.org/gsea/msigdb/cards/GO_CREATINE_METABOLIC_PROCESS	8	-3.78299787568673	0.282481645001495	0.00393586616333402	0.0498746557348663
myofibroblast	c5.bp	GO_POSITIVE_REGULATION_OF_POTASSIUM_ION_TRANSPORT	http://www.gsea-msigdb.org/gsea/msigdb/cards/GO_POSITIVE_REGULATION_OF_POTASSIUM_ION_TRANSPORT	47	-1.26653279957616	0.283471018494797	0.00358344257578531	0.0463482729746197
myofibroblast	c5.bp	GO_RESPONSE_TO_MURAMYL_DIPEPTIDE	http://www.gsea-msigdb.org/gsea/msigdb/cards/GO_RESPONSE_TO_MURAMYL_DIPEPTIDE	20	1.57168615315265	0.279619625351541	0.00212367369053563	0.0308083221615206
myofibroblast	c5.bp	GO_REGULATION_OF_IMMUNE_RESPONSE	http://www.gsea-msigdb.org/gsea/msigdb/cards/GO_REGULATION_OF_IMMUNE_RESPONSE	1116	0.678349486336277	0.262940675117247	2.46923809405309e-07	1.19422673432383e-05
myofibroblast	c5.bp	GO_THIOESTER_METABOLIC_PROCESS	http://www.gsea-msigdb.org/gsea/msigdb/cards/GO_THIOESTER_METABOLIC_PROCESS	105	-1.61069386979879	0.289365456235922	4.54138377508582e-09	3.02692491973701e-07
myofibroblast	c5.bp	GO_NEGATIVE_REGULATION_OF_INTRINSIC_APOPTOTIC_SIGNALING_PATHWAY_IN_RESPONSE_TO_DNA_DAMAGE	http://www.gsea-msigdb.org/gsea/msigdb/cards/GO_NEGATIVE_REGULATION_OF_INTRINSIC_APOPTOTIC_SIGNALING_PATHWAY_IN_RESPONSE_TO_DNA_DAMAGE	31	1.68584812193953	0.278816918268026	0.00221506357090942	0.0318748811864771
myofibroblast	c5.bp	GO_LEUKOCYTE_DIFFERENTIATION	http://www.gsea-msigdb.org/gsea/msigdb/cards/GO_LEUKOCYTE_DIFFERENTIATION	520	0.677932329440673	0.272496965966953	0.00157120557217876	0.0243468615737055
myofibroblast	c5.bp	GO_PROTEIN_MODIFICATION_BY_SMALL_PROTEIN_REMOVAL	http://www.gsea-msigdb.org/gsea/msigdb/cards/GO_PROTEIN_MODIFICATION_BY_SMALL_PROTEIN_REMOVAL	299	0.687049030738063	0.275518920265001	0.00360609521408054	0.0465576370212095
myofibroblast	c5.bp	GO_TRANSLATIONAL_TERMINATION	http://www.gsea-msigdb.org/gsea/msigdb/cards/GO_TRANSLATIONAL_TERMINATION	105	-0.712664704494966	0.285979667781432	7.38144437312076e-06	0.000256410566517711
myofibroblast	c5.bp	GO_LEUKOCYTE_MEDIATED_IMMUNITY	http://www.gsea-msigdb.org/gsea/msigdb/cards/GO_LEUKOCYTE_MEDIATED_IMMUNITY	872	0.589883457740103	0.269431413225054	0.000313302065970466	0.00655617703952662
myofibroblast	c5.bp	GO_NEGATIVE_REGULATION_OF_FIBROBLAST_PROLIFERATION	http://www.gsea-msigdb.org/gsea/msigdb/cards/GO_NEGATIVE_REGULATION_OF_FIBROBLAST_PROLIFERATION	30	1.67615131638495	0.279105632450728	0.000608820667782508	0.0113554633070747
myofibroblast	c5.bp	GO_ORGANIC_ACID_BIOSYNTHETIC_PROCESS	http://www.gsea-msigdb.org/gsea/msigdb/cards/GO_ORGANIC_ACID_BIOSYNTHETIC_PROCESS	353	-0.234719828858015	0.28819472357144	0.00164417795890409	0.0252282894390316
myofibroblast	c5.bp	GO_NEGATIVE_REGULATION_OF_DNA_DEPENDENT_DNA_REPLICATION	http://www.gsea-msigdb.org/gsea/msigdb/cards/GO_NEGATIVE_REGULATION_OF_DNA_DEPENDENT_DNA_REPLICATION	19	1.49225633518454	0.279757115931161	0.00322081999938274	0.0426860741349686
myofibroblast	c5.bp	GO_RRNA_TRANSCRIPTION	http://www.gsea-msigdb.org/gsea/msigdb/cards/GO_RRNA_TRANSCRIPTION	33	1.59121995441717	0.278762971112683	0.00154284189050962	0.0239991592703771
myofibroblast	c5.bp	GO_CALCIUM_MEDIATED_SIGNALING	http://www.gsea-msigdb.org/gsea/msigdb/cards/GO_CALCIUM_MEDIATED_SIGNALING	221	-0.401096696899663	0.287164266638953	0.0025468173354439	0.0355490281876908
myofibroblast	c5.bp	GO_CRISTAE_FORMATION	http://www.gsea-msigdb.org/gsea/msigdb/cards/GO_CRISTAE_FORMATION	34	-2.53431518338508	0.2854497422103	1.20989397795553e-12	1.37643315839688e-10
myofibroblast	c5.bp	GO_AEROBIC_RESPIRATION	http://www.gsea-msigdb.org/gsea/msigdb/cards/GO_AEROBIC_RESPIRATION	88	-2.19231254455444	0.291116185144151	1.76619658068322e-16	3.12742262297591e-14
myofibroblast	c5.bp	GO_POSITIVE_REGULATION_OF_CELLULAR_COMPONENT_ORGANIZATION	http://www.gsea-msigdb.org/gsea/msigdb/cards/GO_POSITIVE_REGULATION_OF_CELLULAR_COMPONENT_ORGANIZATION	1220	0.543860617258274	0.265994025683249	0.000851263759672078	0.0148836425548996
myofibroblast	c5.bp	GO_REGULATION_OF_CARDIAC_MUSCLE_CONTRACTION_BY_REGULATION_OF_THE_RELEASE_OF_SEQUESTERED_CALCIUM_ION	http://www.gsea-msigdb.org/gsea/msigdb/cards/GO_REGULATION_OF_CARDIAC_MUSCLE_CONTRACTION_BY_REGULATION_OF_THE_RELEASE_OF_SEQUESTERED_CALCIUM_ION	24	-2.77962714088384	0.283891272427608	0.000654761806536364	0.0120470719668805
myofibroblast	c5.bp	GO_RESPONSE_TO_INTERFERON_BETA	http://www.gsea-msigdb.org/gsea/msigdb/cards/GO_RESPONSE_TO_INTERFERON_BETA	30	2.24568477397144	0.278378580361699	0.000410424535346021	0.00817753431647004
myofibroblast	c5.bp	GO_HEMATOPOIETIC_STEM_CELL_DIFFERENTIATION	http://www.gsea-msigdb.org/gsea/msigdb/cards/GO_HEMATOPOIETIC_STEM_CELL_DIFFERENTIATION	83	1.38845417734011	0.276798419482699	0.000108988550863691	0.00268601724085717
myofibroblast	c5.bp	GO_MONOCARBOXYLIC_ACID_METABOLIC_PROCESS	http://www.gsea-msigdb.org/gsea/msigdb/cards/GO_MONOCARBOXYLIC_ACID_METABOLIC_PROCESS	654	-0.663924763512637	0.306194669177721	6.78399100688416e-14	8.99093842891919e-12
myofibroblast	c5.bp	GO_CELLULAR_RESPONSE_TO_TOPOLOGICALLY_INCORRECT_PROTEIN	http://www.gsea-msigdb.org/gsea/msigdb/cards/GO_CELLULAR_RESPONSE_TO_TOPOLOGICALLY_INCORRECT_PROTEIN	162	1.52421174734171	0.271426243453697	4.30551334713968e-08	2.42074935513096e-06
myofibroblast	c5.bp	GO_AMINOGLYCAN_BIOSYNTHETIC_PROCESS	http://www.gsea-msigdb.org/gsea/msigdb/cards/GO_AMINOGLYCAN_BIOSYNTHETIC_PROCESS	114	1.58022238156304	0.274355214993374	4.69029142524119e-07	2.14313800249376e-05
myofibroblast	c5.bp	GO_DICARBOXYLIC_ACID_METABOLIC_PROCESS	http://www.gsea-msigdb.org/gsea/msigdb/cards/GO_DICARBOXYLIC_ACID_METABOLIC_PROCESS	98	-0.724624824120778	0.285145126568394	0.00294923795744892	0.0398611498532534
myofibroblast	c5.bp	GO_REGULATION_OF_MEMBRANE_POTENTIAL	http://www.gsea-msigdb.org/gsea/msigdb/cards/GO_REGULATION_OF_MEMBRANE_POTENTIAL	435	-0.50837572020231	0.293469066946382	1.37924080252591e-05	0.000444002868785807
myofibroblast	c5.bp	GO_CATION_TRANSPORT	http://www.gsea-msigdb.org/gsea/msigdb/cards/GO_CATION_TRANSPORT	1180	-0.130116318558067	0.29944428182655	1.70810604073697e-05	0.000535607921583679
myofibroblast	c5.bp	GO_FATTY_ACID_BETA_OXIDATION_USING_ACYL_COA_DEHYDROGENASE	http://www.gsea-msigdb.org/gsea/msigdb/cards/GO_FATTY_ACID_BETA_OXIDATION_USING_ACYL_COA_DEHYDROGENASE	11	-2.87080768316148	0.282587735985907	3.92401394538297e-05	0.00110906016472909
myofibroblast	c5.bp	GO_MITOCHONDRIAL_TRANSMEMBRANE_TRANSPORT	http://www.gsea-msigdb.org/gsea/msigdb/cards/GO_MITOCHONDRIAL_TRANSMEMBRANE_TRANSPORT	94	-1.25595885716677	0.287547339560732	1.45438214174514e-06	5.97562961806123e-05
myofibroblast	c5.bp	GO_RESPONSE_TO_INTERFERON_ALPHA	http://www.gsea-msigdb.org/gsea/msigdb/cards/GO_RESPONSE_TO_INTERFERON_ALPHA	21	2.76811504974808	0.278445101327984	0.000519773831938591	0.00996317731448572
myofibroblast	c5.bp	GO_CYTOCHROME_COMPLEX_ASSEMBLY	http://www.gsea-msigdb.org/gsea/msigdb/cards/GO_CYTOCHROME_COMPLEX_ASSEMBLY	35	-1.79341978090552	0.284350931917126	1.56573797900806e-06	6.38057096689717e-05
myofibroblast	c5.bp	GO_REGULATION_OF_NUCLEAR_CELL_CYCLE_DNA_REPLICATION	http://www.gsea-msigdb.org/gsea/msigdb/cards/GO_REGULATION_OF_NUCLEAR_CELL_CYCLE_DNA_REPLICATION	17	1.56833572496363	0.279939116423375	0.00170739356112337	0.0259992391704143
myofibroblast	c5.bp	GO_NUCLEOBASE_CONTAINING_SMALL_MOLECULE_METABOLIC_PROCESS	http://www.gsea-msigdb.org/gsea/msigdb/cards/GO_NUCLEOBASE_CONTAINING_SMALL_MOLECULE_METABOLIC_PROCESS	627	-0.159761090345899	0.2932146262472	0.000309779379897786	0.00649644549209871
myofibroblast	c5.bp	GO_DEFENSE_RESPONSE	http://www.gsea-msigdb.org/gsea/msigdb/cards/GO_DEFENSE_RESPONSE	1765	0.78642531331781	0.246324356478953	8.60693606462254e-15	1.25630250557671e-12
myofibroblast	c5.bp	GO_CYTOKINE_PRODUCTION	http://www.gsea-msigdb.org/gsea/msigdb/cards/GO_CYTOKINE_PRODUCTION	808	0.865464228162037	0.262038046011884	8.47045178796338e-10	6.37576120179246e-08
myofibroblast	c5.bp	GO_TOLL_LIKE_RECEPTOR_SIGNALING_PATHWAY	http://www.gsea-msigdb.org/gsea/msigdb/cards/GO_TOLL_LIKE_RECEPTOR_SIGNALING_PATHWAY	150	1.02829238330493	0.276240169243281	0.000197005939320209	0.00443266783316656
myofibroblast	c5.bp	GO_POSITIVE_REGULATION_OF_INTRACELLULAR_TRANSPORT	http://www.gsea-msigdb.org/gsea/msigdb/cards/GO_POSITIVE_REGULATION_OF_INTRACELLULAR_TRANSPORT	207	1.00062649420362	0.273866158199241	0.000153948314243741	0.00360036223741965
myofibroblast	c5.bp	GO_REGULATION_OF_CELL_CYCLE_G2_M_PHASE_TRANSITION	http://www.gsea-msigdb.org/gsea/msigdb/cards/GO_REGULATION_OF_CELL_CYCLE_G2_M_PHASE_TRANSITION	214	0.782372227230716	0.275869702364885	0.00368612291857544	0.0473550127078836
myofibroblast	c5.bp	GO_NEGATIVE_REGULATION_OF_CELL_AGING	http://www.gsea-msigdb.org/gsea/msigdb/cards/GO_NEGATIVE_REGULATION_OF_CELL_AGING	28	1.92376297096007	0.279193271547213	0.000438593885754713	0.00864050842476181
myofibroblast	c5.bp	GO_PROTEIN_LOCALIZATION_TO_ENDOPLASMIC_RETICULUM	http://www.gsea-msigdb.org/gsea/msigdb/cards/GO_PROTEIN_LOCALIZATION_TO_ENDOPLASMIC_RETICULUM	137	1.74572510153184	0.271052265219019	5.96283209005785e-13	7.09062792830219e-11
myofibroblast	c5.bp	GO_BILE_ACID_BIOSYNTHETIC_PROCESS	http://www.gsea-msigdb.org/gsea/msigdb/cards/GO_BILE_ACID_BIOSYNTHETIC_PROCESS	36	-1.77388053191558	0.283509856345058	0.00129725421309358	0.0209152793039644
myofibroblast	c5.bp	GO_NEGATIVE_REGULATION_OF_COAGULATION	http://www.gsea-msigdb.org/gsea/msigdb/cards/GO_NEGATIVE_REGULATION_OF_COAGULATION	57	1.65188384050757	0.277989844973374	0.0018462157434435	0.0276468549438295
myofibroblast	c5.bp	GO_HISTONE_EXCHANGE	http://www.gsea-msigdb.org/gsea/msigdb/cards/GO_HISTONE_EXCHANGE	60	1.0712822970507	0.278983067135003	0.00101500999550337	0.0171423126620697
myofibroblast	c5.bp	GO_CELLULAR_RESPIRATION	http://www.gsea-msigdb.org/gsea/msigdb/cards/GO_CELLULAR_RESPIRATION	187	-2.01176082769114	0.301074339731833	1.12427712895448e-27	5.33137698828894e-25
myofibroblast	c5.bp	GO_NUCLEAR_TRANSPORT	http://www.gsea-msigdb.org/gsea/msigdb/cards/GO_NUCLEAR_TRANSPORT	347	1.16322755936426	0.266731357492636	3.72187510928379e-11	3.43111354313604e-09
myofibroblast	c5.bp	GO_PEPTIDYL_AMINO_ACID_MODIFICATION	http://www.gsea-msigdb.org/gsea/msigdb/cards/GO_PEPTIDYL_AMINO_ACID_MODIFICATION	1258	0.719253964764909	0.256181094881418	4.52765207086069e-08	2.53465080974667e-06
myofibroblast	c5.bp	GO_CELL_ACTIVATION_INVOLVED_IN_IMMUNE_RESPONSE	http://www.gsea-msigdb.org/gsea/msigdb/cards/GO_CELL_ACTIVATION_INVOLVED_IN_IMMUNE_RESPONSE	710	0.698530311098253	0.268074216694296	3.94233215655457e-05	0.00111364885042206
myofibroblast	c5.bp	GO_CELL_CELL_ADHESION	http://www.gsea-msigdb.org/gsea/msigdb/cards/GO_CELL_CELL_ADHESION	847	0.608058958435464	0.269480759459293	0.00116906861161982	0.0192166888523479
myofibroblast	c5.bp	GO_CHONDROITIN_SULFATE_PROTEOGLYCAN_BIOSYNTHETIC_PROCESS	http://www.gsea-msigdb.org/gsea/msigdb/cards/GO_CHONDROITIN_SULFATE_PROTEOGLYCAN_BIOSYNTHETIC_PROCESS	31	2.20082401534338	0.278341456443863	0.000146292020468658	0.00345555579973252
myofibroblast	c5.bp	GO_CHROMATIN_ASSEMBLY_OR_DISASSEMBLY	http://www.gsea-msigdb.org/gsea/msigdb/cards/GO_CHROMATIN_ASSEMBLY_OR_DISASSEMBLY	191	1.10536969480856	0.275351437619392	9.35232022205811e-05	0.00235411122068025
myofibroblast	c5.bp	GO_POSITIVE_REGULATION_OF_RESPONSE_TO_EXTERNAL_STIMULUS	http://www.gsea-msigdb.org/gsea/msigdb/cards/GO_POSITIVE_REGULATION_OF_RESPONSE_TO_EXTERNAL_STIMULUS	643	0.80934995614653	0.267195347768112	1.95471388100502e-07	9.63110216929854e-06
myofibroblast	c5.bp	GO_NEGATIVE_REGULATION_OF_EXTRINSIC_APOPTOTIC_SIGNALING_PATHWAY	http://www.gsea-msigdb.org/gsea/msigdb/cards/GO_NEGATIVE_REGULATION_OF_EXTRINSIC_APOPTOTIC_SIGNALING_PATHWAY	104	1.39578612231415	0.275889459817722	0.000111171689875734	0.00273116560935048
myofibroblast	c5.bp	GO_POSITIVE_REGULATION_OF_MRNA_SPLICING_VIA_SPLICEOSOME	http://www.gsea-msigdb.org/gsea/msigdb/cards/GO_POSITIVE_REGULATION_OF_MRNA_SPLICING_VIA_SPLICEOSOME	22	2.12186451862308	0.279350836942157	0.00147477274394831	0.0231571003044262
myofibroblast	c5.bp	GO_POSTTRANSCRIPTIONAL_REGULATION_OF_GENE_EXPRESSION	http://www.gsea-msigdb.org/gsea/msigdb/cards/GO_POSTTRANSCRIPTIONAL_REGULATION_OF_GENE_EXPRESSION	861	0.912443596953371	0.263283419417075	1.3181332342882e-09	9.5911952074569e-08
myofibroblast	c5.bp	GO_PATTERN_RECOGNITION_RECEPTOR_SIGNALING_PATHWAY	http://www.gsea-msigdb.org/gsea/msigdb/cards/GO_PATTERN_RECOGNITION_RECEPTOR_SIGNALING_PATHWAY	202	0.953857819140728	0.275296723695147	8.57929993691776e-05	0.00218556316946449
myofibroblast	c5.bp	GO_EMBRYO_DEVELOPMENT	http://www.gsea-msigdb.org/gsea/msigdb/cards/GO_EMBRYO_DEVELOPMENT	1029	0.683946769709997	0.263205465228733	6.41876269505457e-06	0.000226449195830755
myofibroblast	c5.bp	GO_REGULATION_OF_STRIATED_MUSCLE_CONTRACTION	http://www.gsea-msigdb.org/gsea/msigdb/cards/GO_REGULATION_OF_STRIATED_MUSCLE_CONTRACTION	97	-1.40944064602223	0.287961729626841	6.81195256313538e-07	3.00319062388896e-05
myofibroblast	c5.bp	GO_REGULATION_OF_TRANSCRIPTION_ELONGATION_FROM_RNA_POLYMERASE_II_PROMOTER	http://www.gsea-msigdb.org/gsea/msigdb/cards/GO_REGULATION_OF_TRANSCRIPTION_ELONGATION_FROM_RNA_POLYMERASE_II_PROMOTER	31	1.73823609820042	0.278811407557561	0.00327935851097564	0.0432789844649693
myofibroblast	c5.bp	GO_DNA_CONFORMATION_CHANGE	http://www.gsea-msigdb.org/gsea/msigdb/cards/GO_DNA_CONFORMATION_CHANGE	322	1.1172840284973	0.270295805098976	1.18910482080086e-09	8.72417040299573e-08
myofibroblast	c5.bp	GO_SMALL_MOLECULE_BIOSYNTHETIC_PROCESS	http://www.gsea-msigdb.org/gsea/msigdb/cards/GO_SMALL_MOLECULE_BIOSYNTHETIC_PROCESS	723	-0.173386625580378	0.294965134066267	7.5032379858244e-05	0.00194352456988532
myofibroblast	c5.bp	GO_REGULATION_OF_TELOMERE_MAINTENANCE	http://www.gsea-msigdb.org/gsea/msigdb/cards/GO_REGULATION_OF_TELOMERE_MAINTENANCE	81	1.44317974003109	0.276251811313877	5.70145450500833e-06	0.000203469087863756
myofibroblast	c5.bp	GO_NUCLEIC_ACID_PHOSPHODIESTER_BOND_HYDROLYSIS	http://www.gsea-msigdb.org/gsea/msigdb/cards/GO_NUCLEIC_ACID_PHOSPHODIESTER_BOND_HYDROLYSIS	297	1.03753720722444	0.270924929969968	1.97406335998793e-07	9.7190502583513e-06
myofibroblast	c5.bp	GO_REGULATION_OF_RESPONSE_TO_EXTERNAL_STIMULUS	http://www.gsea-msigdb.org/gsea/msigdb/cards/GO_REGULATION_OF_RESPONSE_TO_EXTERNAL_STIMULUS	1124	0.742461568299906	0.259996452359876	2.6082981341102e-08	1.52104306066659e-06
myofibroblast	c5.bp	GO_POSITIVE_REGULATION_OF_PROTEIN_LOCALIZATION_TO_NUCLEUS	http://www.gsea-msigdb.org/gsea/msigdb/cards/GO_POSITIVE_REGULATION_OF_PROTEIN_LOCALIZATION_TO_NUCLEUS	75	1.35348255529876	0.277245328381931	0.000439461547165892	0.00865390461181527
myofibroblast	c5.bp	GO_STRIATED_MUSCLE_CONTRACTION	http://www.gsea-msigdb.org/gsea/msigdb/cards/GO_STRIATED_MUSCLE_CONTRACTION	177	-1.46122529673404	0.294489644044179	1.05420387602365e-11	1.04840171044512e-09
myofibroblast	c5.bp	GO_NEGATIVE_REGULATION_OF_CD4_POSITIVE_ALPHA_BETA_T_CELL_DIFFERENTIATION	http://www.gsea-msigdb.org/gsea/msigdb/cards/GO_NEGATIVE_REGULATION_OF_CD4_POSITIVE_ALPHA_BETA_T_CELL_DIFFERENTIATION	20	2.20767612801412	0.279184597793656	4.76978961803727e-05	0.00131131444668733
myofibroblast	c5.bp	GO_LEUKOCYTE_MIGRATION	http://www.gsea-msigdb.org/gsea/msigdb/cards/GO_LEUKOCYTE_MIGRATION	502	0.631369629583537	0.273838915474834	0.00331647070018054	0.0436502504340578
myofibroblast	c5.bp	GO_MITOCHONDRIAL_ELECTRON_TRANSPORT_UBIQUINOL_TO_CYTOCHROME_C	http://www.gsea-msigdb.org/gsea/msigdb/cards/GO_MITOCHONDRIAL_ELECTRON_TRANSPORT_UBIQUINOL_TO_CYTOCHROME_C	14	-2.46115123140292	0.282635884021503	2.80132972950785e-05	0.000827100579088588
myofibroblast	c5.bp	GO_PEPTIDYL_LYSINE_MODIFICATION	http://www.gsea-msigdb.org/gsea/msigdb/cards/GO_PEPTIDYL_LYSINE_MODIFICATION	397	0.74077006781485	0.272575786820479	0.000492124397446076	0.00951858275458176
myofibroblast	c5.bp	GO_POSITIVE_REGULATION_OF_LEUKOCYTE_DIFFERENTIATION	http://www.gsea-msigdb.org/gsea/msigdb/cards/GO_POSITIVE_REGULATION_OF_LEUKOCYTE_DIFFERENTIATION	148	0.999356353252495	0.276527060626538	0.000975298327640247	0.0166043259240917
myofibroblast	c5.bp	GO_MITOCHONDRIAL_MEMBRANE_ORGANIZATION	http://www.gsea-msigdb.org/gsea/msigdb/cards/GO_MITOCHONDRIAL_MEMBRANE_ORGANIZATION	135	-0.79326839396234	0.287511491000359	2.40708333183852e-05	0.000723889821669564
myofibroblast	c5.bp	GO_ENERGY_DERIVATION_BY_OXIDATION_OF_ORGANIC_COMPOUNDS	http://www.gsea-msigdb.org/gsea/msigdb/cards/GO_ENERGY_DERIVATION_BY_OXIDATION_OF_ORGANIC_COMPOUNDS	278	-1.61040484995522	0.305216013037071	3.89986443115326e-24	1.36126973458266e-21
myofibroblast	c5.bp	GO_REGULATION_OF_HEMOPOIESIS	http://www.gsea-msigdb.org/gsea/msigdb/cards/GO_REGULATION_OF_HEMOPOIESIS	477	0.749868520776941	0.271623476579813	0.000106638188355644	0.00263477228782027
myofibroblast	c5.bp	GO_ION_TRANSMEMBRANE_TRANSPORT	http://www.gsea-msigdb.org/gsea/msigdb/cards/GO_ION_TRANSMEMBRANE_TRANSPORT	1160	-0.182736864691479	0.301224910083466	3.06059252506193e-06	0.000116793079910147
myofibroblast	c5.bp	GO_FATTY_ACID_BETA_OXIDATION_USING_ACYL_COA_OXIDASE	http://www.gsea-msigdb.org/gsea/msigdb/cards/GO_FATTY_ACID_BETA_OXIDATION_USING_ACYL_COA_OXIDASE	15	-2.40697279342277	0.282733302392556	0.00100931936166835	0.0170654759172978
myofibroblast	c5.bp	GO_PROTEIN_TARGETING_TO_MEMBRANE	http://www.gsea-msigdb.org/gsea/msigdb/cards/GO_PROTEIN_TARGETING_TO_MEMBRANE	192	1.277266704872	0.271814898147041	3.33017979361565e-08	1.91162349038656e-06
myofibroblast	c5.bp	GO_MITOTIC_CELL_CYCLE	http://www.gsea-msigdb.org/gsea/msigdb/cards/GO_MITOTIC_CELL_CYCLE	1030	0.773063357824944	0.257316134877814	8.77025597906943e-10	6.56836767517178e-08
myofibroblast	c5.bp	GO_POSITIVE_REGULATION_OF_CELLULAR_COMPONENT_BIOGENESIS	http://www.gsea-msigdb.org/gsea/msigdb/cards/GO_POSITIVE_REGULATION_OF_CELLULAR_COMPONENT_BIOGENESIS	526	0.670562618227995	0.271613919840851	0.00181577465603722	0.0272715466763523
myofibroblast	c5.bp	GO_COMPLEMENT_ACTIVATION	http://www.gsea-msigdb.org/gsea/msigdb/cards/GO_COMPLEMENT_ACTIVATION	170	-0.15707284261952	0.283413980712984	0.00124801518853837	0.0202574807994977
myofibroblast	c5.bp	GO_BONE_DEVELOPMENT	http://www.gsea-msigdb.org/gsea/msigdb/cards/GO_BONE_DEVELOPMENT	219	1.15077623550549	0.272749338835847	6.60784095923745e-05	0.00174013715885911
myofibroblast	c5.bp	GO_NCRNA_PROCESSING	http://www.gsea-msigdb.org/gsea/msigdb/cards/GO_NCRNA_PROCESSING	378	1.61584593475673	0.256761425888276	9.65006982057484e-24	3.23483650826801e-21
myofibroblast	c5.bp	GO_MITOTIC_SPINDLE_ASSEMBLY	http://www.gsea-msigdb.org/gsea/msigdb/cards/GO_MITOTIC_SPINDLE_ASSEMBLY	57	1.1218988528584	0.278612445345795	0.000540747610490762	0.0102881214817552
myofibroblast	c5.bp	GO_REGULATION_OF_TRANSPORTER_ACTIVITY	http://www.gsea-msigdb.org/gsea/msigdb/cards/GO_REGULATION_OF_TRANSPORTER_ACTIVITY	290	-0.409160615179785	0.288481384508448	0.00155760955255518	0.0241824386844995
myofibroblast	c5.bp	GO_NCRNA_TRANSCRIPTION	http://www.gsea-msigdb.org/gsea/msigdb/cards/GO_NCRNA_TRANSCRIPTION	107	1.47432381706081	0.274828437515659	1.77833070858787e-07	8.84045435148268e-06
myofibroblast	c5.bp	GO_NEGATIVE_REGULATION_OF_INTRINSIC_APOPTOTIC_SIGNALING_PATHWAY	http://www.gsea-msigdb.org/gsea/msigdb/cards/GO_NEGATIVE_REGULATION_OF_INTRINSIC_APOPTOTIC_SIGNALING_PATHWAY	98	1.29605450123414	0.276386713551639	0.00018416390029098	0.00418782247370449
myofibroblast	c5.bp	GO_CD4_POSITIVE_ALPHA_BETA_T_CELL_ACTIVATION	http://www.gsea-msigdb.org/gsea/msigdb/cards/GO_CD4_POSITIVE_ALPHA_BETA_T_CELL_ACTIVATION	92	1.14006401822069	0.277800180955703	0.0023112674423588	0.0329858225951089
myofibroblast	c5.bp	GO_LYMPHOCYTE_ACTIVATION	http://www.gsea-msigdb.org/gsea/msigdb/cards/GO_LYMPHOCYTE_ACTIVATION	736	0.706176809086006	0.268282266152505	1.67107982345639e-05	0.000525724957274572
myofibroblast	c5.bp	GO_PROTEOGLYCAN_METABOLIC_PROCESS	http://www.gsea-msigdb.org/gsea/msigdb/cards/GO_PROTEOGLYCAN_METABOLIC_PROCESS	89	1.85471478625456	0.275077307873851	8.71670290079241e-08	4.62410980841382e-06
myofibroblast	c5.bp	GO_DEFENSE_RESPONSE_TO_OTHER_ORGANISM	http://www.gsea-msigdb.org/gsea/msigdb/cards/GO_DEFENSE_RESPONSE_TO_OTHER_ORGANISM	1200	0.863943458133074	0.254154515553568	3.65447397618455e-14	4.99309520973791e-12
myofibroblast	c5.bp	GO_LEUKOCYTE_PROLIFERATION	http://www.gsea-msigdb.org/gsea/msigdb/cards/GO_LEUKOCYTE_PROLIFERATION	301	0.812727349020314	0.27500675019923	0.00148313085957138	0.0232601624781243
myofibroblast	c5.bp	GO_IN_UTERO_EMBRYONIC_DEVELOPMENT	http://www.gsea-msigdb.org/gsea/msigdb/cards/GO_IN_UTERO_EMBRYONIC_DEVELOPMENT	376	0.806610673967451	0.271999767222251	0.000242761964842745	0.00529312013598586
myofibroblast	c5.bp	GO_ER_NUCLEUS_SIGNALING_PATHWAY	http://www.gsea-msigdb.org/gsea/msigdb/cards/GO_ER_NUCLEUS_SIGNALING_PATHWAY	46	1.48152092830385	0.278290698781494	0.00278602729682813	0.0381216532590972
myofibroblast	c5.bp	GO_NEGATIVE_REGULATION_OF_DNA_BIOSYNTHETIC_PROCESS	http://www.gsea-msigdb.org/gsea/msigdb/cards/GO_NEGATIVE_REGULATION_OF_DNA_BIOSYNTHETIC_PROCESS	38	1.62542997873939	0.278442888639056	0.00364228145880663	0.0469468927570287
myofibroblast	c5.bp	GO_CELLULAR_COMPONENT_ASSEMBLY_INVOLVED_IN_MORPHOGENESIS	http://www.gsea-msigdb.org/gsea/msigdb/cards/GO_CELLULAR_COMPONENT_ASSEMBLY_INVOLVED_IN_MORPHOGENESIS	111	-1.51306452759391	0.289638205311017	1.03113869549552e-06	4.37247785677256e-05
myofibroblast	c5.bp	GO_MUSCLE_STRUCTURE_DEVELOPMENT	http://www.gsea-msigdb.org/gsea/msigdb/cards/GO_MUSCLE_STRUCTURE_DEVELOPMENT	673	-0.227701908295334	0.295273553897926	0.000146618223772644	0.00346157881466575
myofibroblast	c5.bp	GO_NEGATIVE_REGULATION_OF_CELL_CYCLE_PROCESS	http://www.gsea-msigdb.org/gsea/msigdb/cards/GO_NEGATIVE_REGULATION_OF_CELL_CYCLE_PROCESS	356	0.947898870228757	0.270759418305965	2.94354845450308e-06	0.000112767776299174
myofibroblast	c5.bp	GO_RIBOSOMAL_LARGE_SUBUNIT_ASSEMBLY	http://www.gsea-msigdb.org/gsea/msigdb/cards/GO_RIBOSOMAL_LARGE_SUBUNIT_ASSEMBLY	29	1.8800602896942	0.278688075729858	0.000322287303614447	0.0067116952354258
myofibroblast	c5.bp	GO_T_HELPER_1_TYPE_IMMUNE_RESPONSE	http://www.gsea-msigdb.org/gsea/msigdb/cards/GO_T_HELPER_1_TYPE_IMMUNE_RESPONSE	42	1.633815108127	0.278627370532623	0.000430884416071881	0.00852837948797306
myofibroblast	c5.bp	GO_DNA_REPAIR	http://www.gsea-msigdb.org/gsea/msigdb/cards/GO_DNA_REPAIR	551	0.925389666374904	0.264322011408933	7.32113989208555e-11	6.46708451785025e-09
myofibroblast	c5.bp	GO_SIGNAL_TRANSDUCTION_IN_RESPONSE_TO_DNA_DAMAGE	http://www.gsea-msigdb.org/gsea/msigdb/cards/GO_SIGNAL_TRANSDUCTION_IN_RESPONSE_TO_DNA_DAMAGE	133	1.60465565075146	0.272459720262685	6.69330357772631e-07	2.95557314284774e-05
myofibroblast	c5.bp	GO_MUSCLE_CONTRACTION	http://www.gsea-msigdb.org/gsea/msigdb/cards/GO_MUSCLE_CONTRACTION	362	-1.24491198047708	0.304207524064346	2.87344933394729e-17	5.51498038798981e-15
myofibroblast	c5.bp	GO_ENZYME_LINKED_RECEPTOR_PROTEIN_SIGNALING_PATHWAY	http://www.gsea-msigdb.org/gsea/msigdb/cards/GO_ENZYME_LINKED_RECEPTOR_PROTEIN_SIGNALING_PATHWAY	1051	0.590799601470356	0.266727612831499	0.000653594891087296	0.0120301555528502
myofibroblast	c5.bp	GO_CALCIUM_ION_IMPORT	http://www.gsea-msigdb.org/gsea/msigdb/cards/GO_CALCIUM_ION_IMPORT	80	-1.10496431677366	0.285044618024453	0.000498806358814094	0.0096248439366883
myofibroblast	c5.bp	GO_APOPTOTIC_SIGNALING_PATHWAY	http://www.gsea-msigdb.org/gsea/msigdb/cards/GO_APOPTOTIC_SIGNALING_PATHWAY	603	0.717597221443876	0.268940506755968	0.000134233646876769	0.003208931828399
myofibroblast	c5.bp	GO_REGULATION_OF_CHROMOSOME_SEGREGATION	http://www.gsea-msigdb.org/gsea/msigdb/cards/GO_REGULATION_OF_CHROMOSOME_SEGREGATION	103	1.07506152217121	0.27713053378438	0.000368973696401392	0.00748980392035334
myofibroblast	c5.bp	GO_REGULATION_OF_NUCLEOCYTOPLASMIC_TRANSPORT	http://www.gsea-msigdb.org/gsea/msigdb/cards/GO_REGULATION_OF_NUCLEOCYTOPLASMIC_TRANSPORT	105	1.001552123875	0.277335491941186	0.0024382104692375	0.0343996121550035
myofibroblast	c5.bp	GO_POSITIVE_REGULATION_OF_NIK_NF_KAPPAB_SIGNALING	http://www.gsea-msigdb.org/gsea/msigdb/cards/GO_POSITIVE_REGULATION_OF_NIK_NF_KAPPAB_SIGNALING	77	1.21490532845629	0.277992391276795	0.00112846261402908	0.018686671941912
myofibroblast	c5.bp	GO_ATP_BIOSYNTHETIC_PROCESS	http://www.gsea-msigdb.org/gsea/msigdb/cards/GO_ATP_BIOSYNTHETIC_PROCESS	52	-1.64394246406982	0.285333217642842	1.51593595197908e-05	0.000481985824247882
myofibroblast	c5.bp	GO_MYELOID_LEUKOCYTE_ACTIVATION	http://www.gsea-msigdb.org/gsea/msigdb/cards/GO_MYELOID_LEUKOCYTE_ACTIVATION	650	0.658216568870789	0.26989974717963	0.00026024333438398	0.00560886265871533
myofibroblast	c5.bp	GO_REPRODUCTIVE_SYSTEM_DEVELOPMENT	http://www.gsea-msigdb.org/gsea/msigdb/cards/GO_REPRODUCTIVE_SYSTEM_DEVELOPMENT	439	0.754815842369826	0.27251457368886	0.000522609510344151	0.0100106237871085
myofibroblast	c5.bp	GO_MATURATION_OF_5_8S_RRNA_FROM_TRICISTRONIC_RRNA_TRANSCRIPT_SSU_RRNA_5_8S_RRNA_LSU_RRNA	http://www.gsea-msigdb.org/gsea/msigdb/cards/GO_MATURATION_OF_5_8S_RRNA_FROM_TRICISTRONIC_RRNA_TRANSCRIPT_SSU_RRNA_5_8S_RRNA_LSU_RRNA	21	2.89375353797342	0.278193379444951	2.29892138619172e-06	9.00595389056901e-05
myofibroblast	c5.bp	GO_ANTIGEN_PROCESSING_AND_PRESENTATION	http://www.gsea-msigdb.org/gsea/msigdb/cards/GO_ANTIGEN_PROCESSING_AND_PRESENTATION	227	0.783812311893961	0.275628775767534	0.00253999906363462	0.035476780025007
myofibroblast	c5.bp	GO_CELLULAR_AMINO_ACID_CATABOLIC_PROCESS	http://www.gsea-msigdb.org/gsea/msigdb/cards/GO_CELLULAR_AMINO_ACID_CATABOLIC_PROCESS	124	-1.06787458287449	0.287800448862385	1.44102196315196e-06	5.92699924188399e-05
myofibroblast	c5.bp	GO_INNER_MITOCHONDRIAL_MEMBRANE_ORGANIZATION	http://www.gsea-msigdb.org/gsea/msigdb/cards/GO_INNER_MITOCHONDRIAL_MEMBRANE_ORGANIZATION	47	-2.15041400662898	0.286383417440159	5.75369267465479e-15	8.58523364986249e-13
myofibroblast	c5.bp	GO_RNA_PHOSPHODIESTER_BOND_HYDROLYSIS	http://www.gsea-msigdb.org/gsea/msigdb/cards/GO_RNA_PHOSPHODIESTER_BOND_HYDROLYSIS	148	1.31839058022589	0.274024384846227	1.29993041478312e-06	5.40268642504904e-05
myofibroblast	c5.bp	GO_ORGANIC_ACID_METABOLIC_PROCESS	http://www.gsea-msigdb.org/gsea/msigdb/cards/GO_ORGANIC_ACID_METABOLIC_PROCESS	1164	-0.184300907480782	0.304194085135365	2.65635043356717e-07	1.27426172389801e-05
myofibroblast	c5.bp	GO_REGULATION_OF_SYMBIOSIS_ENCOMPASSING_MUTUALISM_THROUGH_PARASITISM	http://www.gsea-msigdb.org/gsea/msigdb/cards/GO_REGULATION_OF_SYMBIOSIS_ENCOMPASSING_MUTUALISM_THROUGH_PARASITISM	224	1.35126372566827	0.270124705995014	1.11672573557747e-09	8.22417743992097e-08
myofibroblast	c5.bp	GO_G1_DNA_DAMAGE_CHECKPOINT	http://www.gsea-msigdb.org/gsea/msigdb/cards/GO_G1_DNA_DAMAGE_CHECKPOINT	64	1.62999845312726	0.276706072198867	0.000208189122374743	0.00464558268433227
myofibroblast	c5.bp	GO_POSITIVE_REGULATION_OF_IMMUNE_SYSTEM_PROCESS	http://www.gsea-msigdb.org/gsea/msigdb/cards/GO_POSITIVE_REGULATION_OF_IMMUNE_SYSTEM_PROCESS	1187	0.631994411490943	0.263863939347765	2.89589445649424e-06	0.000111117304876542
myofibroblast	c5.bp	GO_CELL_COMMUNICATION_INVOLVED_IN_CARDIAC_CONDUCTION	http://www.gsea-msigdb.org/gsea/msigdb/cards/GO_CELL_COMMUNICATION_INVOLVED_IN_CARDIAC_CONDUCTION	56	-2.21455843856878	0.287266181070526	5.27779766786686e-08	2.91763017849686e-06
myofibroblast	c5.bp	GO_PROTEIN_LOCALIZATION_TO_CHROMOSOME_TELOMERIC_REGION	http://www.gsea-msigdb.org/gsea/msigdb/cards/GO_PROTEIN_LOCALIZATION_TO_CHROMOSOME_TELOMERIC_REGION	29	2.07005069914403	0.278426856409229	0.000204737588949095	0.00457696918406793
myofibroblast	c5.bp	GO_TRANSCRIPTION_ELONGATION_FROM_RNA_POLYMERASE_II_PROMOTER	http://www.gsea-msigdb.org/gsea/msigdb/cards/GO_TRANSCRIPTION_ELONGATION_FROM_RNA_POLYMERASE_II_PROMOTER	83	1.38780662263669	0.276636742987169	0.00015398496986583	0.00360052601096742
myofibroblast	c5.bp	GO_OXIDATIVE_PHOSPHORYLATION	http://www.gsea-msigdb.org/gsea/msigdb/cards/GO_OXIDATIVE_PHOSPHORYLATION	144	-2.18588822500128	0.297448050004945	6.44200882891609e-32	4.36404573015046e-29
myofibroblast	c5.bp	GO_REGULATION_OF_DNA_BINDING	http://www.gsea-msigdb.org/gsea/msigdb/cards/GO_REGULATION_OF_DNA_BINDING	125	1.21611138887895	0.275722098259235	0.000340630325656705	0.00701628461017896
myofibroblast	c5.bp	GO_RIBOSOMAL_SMALL_SUBUNIT_BIOGENESIS	http://www.gsea-msigdb.org/gsea/msigdb/cards/GO_RIBOSOMAL_SMALL_SUBUNIT_BIOGENESIS	68	2.39691965356039	0.274120649983696	5.22377333248806e-10	4.05763845943132e-08
myofibroblast	c5.bp	GO_HEPARAN_SULFATE_PROTEOGLYCAN_METABOLIC_PROCESS	http://www.gsea-msigdb.org/gsea/msigdb/cards/GO_HEPARAN_SULFATE_PROTEOGLYCAN_METABOLIC_PROCESS	32	2.26059530926434	0.278262215309823	0.000111712915253638	0.00274078403940196
myofibroblast	c5.bp	GO_REGULATION_OF_METAL_ION_TRANSPORT	http://www.gsea-msigdb.org/gsea/msigdb/cards/GO_REGULATION_OF_METAL_ION_TRANSPORT	400	-0.263920437990583	0.289489297130554	0.00193744176935385	0.0286932646682551
myofibroblast	c5.bp	GO_POSITIVE_REGULATION_OF_T_HELPER_1_TYPE_IMMUNE_RESPONSE	http://www.gsea-msigdb.org/gsea/msigdb/cards/GO_POSITIVE_REGULATION_OF_T_HELPER_1_TYPE_IMMUNE_RESPONSE	19	2.13035453933332	0.279707053058815	0.0018799257507716	0.0280271976204292
myofibroblast	c5.bp	GO_SISTER_CHROMATID_SEGREGATION	http://www.gsea-msigdb.org/gsea/msigdb/cards/GO_SISTER_CHROMATID_SEGREGATION	189	1.03032903603707	0.274325094527673	2.43665907265018e-06	9.50150428281064e-05
myofibroblast	c5.bp	GO_NEGATIVE_REGULATION_OF_TELOMERE_MAINTENANCE_VIA_TELOMERE_LENGTHENING	http://www.gsea-msigdb.org/gsea/msigdb/cards/GO_NEGATIVE_REGULATION_OF_TELOMERE_MAINTENANCE_VIA_TELOMERE_LENGTHENING	27	1.86188236158583	0.278790804605086	0.000471262785010429	0.00918544317923486
myofibroblast	c5.bp	GO_CHONDROCYTE_DIFFERENTIATION	http://www.gsea-msigdb.org/gsea/msigdb/cards/GO_CHONDROCYTE_DIFFERENTIATION	123	1.24410835248871	0.27566299026654	0.00149647532803979	0.0234275807273908
myofibroblast	c5.bp	GO_MATURATION_OF_SSU_RRNA_FROM_TRICISTRONIC_RRNA_TRANSCRIPT_SSU_RRNA_5_8S_RRNA_LSU_RRNA	http://www.gsea-msigdb.org/gsea/msigdb/cards/GO_MATURATION_OF_SSU_RRNA_FROM_TRICISTRONIC_RRNA_TRANSCRIPT_SSU_RRNA_5_8S_RRNA_LSU_RRNA	35	2.90048576943613	0.276512001286368	4.84219637536805e-08	2.69521668504025e-06
myofibroblast	c5.bp	GO_CARDIAC_VENTRICLE_MORPHOGENESIS	http://www.gsea-msigdb.org/gsea/msigdb/cards/GO_CARDIAC_VENTRICLE_MORPHOGENESIS	73	-0.846768260442132	0.28477085708709	0.00268342420785627	0.0370436004109803
myofibroblast	c5.bp	GO_ANTIGEN_PROCESSING_AND_PRESENTATION_OF_PEPTIDE_ANTIGEN_VIA_MHC_CLASS_I	http://www.gsea-msigdb.org/gsea/msigdb/cards/GO_ANTIGEN_PROCESSING_AND_PRESENTATION_OF_PEPTIDE_ANTIGEN_VIA_MHC_CLASS_I	97	1.35039088416936	0.275987093503559	8.11202108803418e-06	0.000278406282086488
myofibroblast	c5.bp	GO_ASPARTATE_FAMILY_AMINO_ACID_CATABOLIC_PROCESS	http://www.gsea-msigdb.org/gsea/msigdb/cards/GO_ASPARTATE_FAMILY_AMINO_ACID_CATABOLIC_PROCESS	23	-1.43407081735969	0.282738889025178	0.000432125131550095	0.00854510746302845
myofibroblast	c5.bp	GO_MATURATION_OF_LSU_RRNA	http://www.gsea-msigdb.org/gsea/msigdb/cards/GO_MATURATION_OF_LSU_RRNA	21	2.17160919936282	0.278937785056125	0.000426728922257736	0.00845559967193621
myofibroblast	c5.bp	GO_ORGANIC_ACID_CATABOLIC_PROCESS	http://www.gsea-msigdb.org/gsea/msigdb/cards/GO_ORGANIC_ACID_CATABOLIC_PROCESS	271	-1.10477447219473	0.297110240898345	4.84455998514765e-13	5.81778091755618e-11
myofibroblast	c5.bp	GO_POSITIVE_REGULATION_OF_MULTICELLULAR_ORGANISMAL_PROCESS	http://www.gsea-msigdb.org/gsea/msigdb/cards/GO_POSITIVE_REGULATION_OF_MULTICELLULAR_ORGANISMAL_PROCESS	1825	0.557990846657285	0.259486647960332	5.60431495106227e-05	0.00151104330889659
myofibroblast	c5.bp	GO_PROTEIN_LOCALIZATION_TO_CHROMOSOME	http://www.gsea-msigdb.org/gsea/msigdb/cards/GO_PROTEIN_LOCALIZATION_TO_CHROMOSOME	83	1.55544864691291	0.275867102771474	1.15328218890719e-06	4.84917249775283e-05
myofibroblast	c5.bp	GO_CYTOPLASMIC_TRANSLATIONAL_INITIATION	http://www.gsea-msigdb.org/gsea/msigdb/cards/GO_CYTOPLASMIC_TRANSLATIONAL_INITIATION	31	1.72134561333916	0.278693774498403	0.000848545397659439	0.0148494680823167
myofibroblast	c5.bp	GO_CARDIAC_MUSCLE_CELL_DIFFERENTIATION	http://www.gsea-msigdb.org/gsea/msigdb/cards/GO_CARDIAC_MUSCLE_CELL_DIFFERENTIATION	129	-1.05343485489468	0.287990895473434	0.00012993481466034	0.0031172811457949
myofibroblast	c5.bp	GO_NUCLEOSIDE_TRIPHOSPHATE_METABOLIC_PROCESS	http://www.gsea-msigdb.org/gsea/msigdb/cards/GO_NUCLEOSIDE_TRIPHOSPHATE_METABOLIC_PROCESS	109	-0.684673881208818	0.285597076209208	0.00173053918506664	0.0262714414396344
myofibroblast	c5.bp	GO_REGULATION_OF_HEART_RATE	http://www.gsea-msigdb.org/gsea/msigdb/cards/GO_REGULATION_OF_HEART_RATE	101	-1.71586628992026	0.289441776695216	1.05256764895772e-07	5.50563391393479e-06
myofibroblast	c5.bp	GO_REGULATION_OF_EXTRINSIC_APOPTOTIC_SIGNALING_PATHWAY	http://www.gsea-msigdb.org/gsea/msigdb/cards/GO_REGULATION_OF_EXTRINSIC_APOPTOTIC_SIGNALING_PATHWAY	155	1.05202635126124	0.275632916014611	0.00114337818293536	0.018877391290678
myofibroblast	c5.bp	GO_MRNA_3_END_PROCESSING	http://www.gsea-msigdb.org/gsea/msigdb/cards/GO_MRNA_3_END_PROCESSING	98	1.48816007430028	0.275176675529249	1.10418304822244e-06	4.66214178026092e-05
myofibroblast	c5.bp	GO_INNATE_IMMUNE_RESPONSE	http://www.gsea-msigdb.org/gsea/msigdb/cards/GO_INNATE_IMMUNE_RESPONSE	1005	0.863230169515765	0.258189997486775	2.70793642224061e-12	2.93144672025451e-10
myofibroblast	c5.bp	GO_NUCLEOSIDE_TRIPHOSPHATE_BIOSYNTHETIC_PROCESS	http://www.gsea-msigdb.org/gsea/msigdb/cards/GO_NUCLEOSIDE_TRIPHOSPHATE_BIOSYNTHETIC_PROCESS	80	-0.876833235636874	0.285045924042888	0.00162262513654996	0.0249863194636931
myofibroblast	c5.bp	GO_COVALENT_CHROMATIN_MODIFICATION	http://www.gsea-msigdb.org/gsea/msigdb/cards/GO_COVALENT_CHROMATIN_MODIFICATION	473	0.720889439357256	0.271521751733932	0.000278864114557906	0.00593453115245252
myofibroblast	c5.bp	GO_PURINE_CONTAINING_COMPOUND_BIOSYNTHETIC_PROCESS	http://www.gsea-msigdb.org/gsea/msigdb/cards/GO_PURINE_CONTAINING_COMPOUND_BIOSYNTHETIC_PROCESS	206	-0.615255566467366	0.288911815153403	0.000147764801223267	0.00348230590460999
myofibroblast	c5.bp	GO_REGULATION_OF_CELL_CYCLE_G1_S_PHASE_TRANSITION	http://www.gsea-msigdb.org/gsea/msigdb/cards/GO_REGULATION_OF_CELL_CYCLE_G1_S_PHASE_TRANSITION	203	1.05393743240333	0.274927613326831	0.000412253199905819	0.00820640075135548
myofibroblast	c5.bp	GO_ELECTRON_TRANSPORT_CHAIN	http://www.gsea-msigdb.org/gsea/msigdb/cards/GO_ELECTRON_TRANSPORT_CHAIN	185	-1.53282971596982	0.296314280277771	4.03310150282477e-15	6.12124688981424e-13
myofibroblast	c5.bp	GO_CELL_COMMUNICATION_BY_ELECTRICAL_COUPLING	http://www.gsea-msigdb.org/gsea/msigdb/cards/GO_CELL_COMMUNICATION_BY_ELECTRICAL_COUPLING	31	-1.86785157975007	0.28394677107458	0.00116278524357906	0.0191360553747769
myofibroblast	c5.bp	GO_RENAL_WATER_HOMEOSTASIS	http://www.gsea-msigdb.org/gsea/msigdb/cards/GO_RENAL_WATER_HOMEOSTASIS	36	-1.55193065955237	0.2834067473026	0.000596539028543425	0.0111757086226177
myofibroblast	c5.bp	GO_MITOTIC_NUCLEAR_DIVISION	http://www.gsea-msigdb.org/gsea/msigdb/cards/GO_MITOTIC_NUCLEAR_DIVISION	264	0.801014224322791	0.274405211997069	0.000326185093714313	0.0067768979119803
myofibroblast	c5.bp	GO_ACTOMYOSIN_STRUCTURE_ORGANIZATION	http://www.gsea-msigdb.org/gsea/msigdb/cards/GO_ACTOMYOSIN_STRUCTURE_ORGANIZATION	194	-0.495146669910199	0.287874971266817	0.00207806675002762	0.0302822702598838
myofibroblast	c5.bp	GO_POSITIVE_REGULATION_OF_CELL_CYCLE_PROCESS	http://www.gsea-msigdb.org/gsea/msigdb/cards/GO_POSITIVE_REGULATION_OF_CELL_CYCLE_PROCESS	297	0.877626810662073	0.273540476609868	0.000246415080765006	0.00535894917926795
myofibroblast	c5.bp	GO_REGULATION_OF_CHONDROCYTE_DIFFERENTIATION	http://www.gsea-msigdb.org/gsea/msigdb/cards/GO_REGULATION_OF_CHONDROCYTE_DIFFERENTIATION	52	1.65667761153858	0.277640885966878	0.00304795641641686	0.0408884204999263
myofibroblast	c5.bp	GO_REGULATION_OF_RESPONSE_TO_STRESS	http://www.gsea-msigdb.org/gsea/msigdb/cards/GO_REGULATION_OF_RESPONSE_TO_STRESS	1559	0.751662318872672	0.249069641748789	4.29674574373434e-12	4.52786175869813e-10
myofibroblast	c5.bp	GO_MYOFIBRIL_ASSEMBLY	http://www.gsea-msigdb.org/gsea/msigdb/cards/GO_MYOFIBRIL_ASSEMBLY	68	-2.26073314900751	0.289013774352395	1.25927434372153e-07	6.47706759269085e-06
myofibroblast	c5.bp	GO_CELL_CELL_SIGNALING_INVOLVED_IN_CARDIAC_CONDUCTION	http://www.gsea-msigdb.org/gsea/msigdb/cards/GO_CELL_CELL_SIGNALING_INVOLVED_IN_CARDIAC_CONDUCTION	32	-2.65877199248198	0.284928552228799	2.65499913289705e-05	0.000788566378573748
myofibroblast	c5.bp	GO_POSITIVE_REGULATION_OF_NF_KAPPAB_TRANSCRIPTION_FACTOR_ACTIVITY	http://www.gsea-msigdb.org/gsea/msigdb/cards/GO_POSITIVE_REGULATION_OF_NF_KAPPAB_TRANSCRIPTION_FACTOR_ACTIVITY	148	1.11693074550965	0.275232268869232	0.000141218485509216	0.00335261232780692
myofibroblast	c5.bp	GO_CELLULAR_LIPID_CATABOLIC_PROCESS	http://www.gsea-msigdb.org/gsea/msigdb/cards/GO_CELLULAR_LIPID_CATABOLIC_PROCESS	212	-0.811445835599032	0.290396142722235	1.88986879803897e-06	7.53635741297457e-05
myofibroblast	c5.bp	GO_REGULATION_OF_CARDIAC_MUSCLE_CELL_ACTION_POTENTIAL	http://www.gsea-msigdb.org/gsea/msigdb/cards/GO_REGULATION_OF_CARDIAC_MUSCLE_CELL_ACTION_POTENTIAL	34	-2.56394226345314	0.284798170082331	3.96781788065448e-05	0.00111997535369972
myofibroblast	c5.bp	GO_REGULATION_OF_ALPHA_BETA_T_CELL_DIFFERENTIATION	http://www.gsea-msigdb.org/gsea/msigdb/cards/GO_REGULATION_OF_ALPHA_BETA_T_CELL_DIFFERENTIATION	63	1.73265503869784	0.277318566505191	8.20181921280559e-06	0.000281041681112181
myofibroblast	c5.bp	GO_NCRNA_METABOLIC_PROCESS	http://www.gsea-msigdb.org/gsea/msigdb/cards/GO_NCRNA_METABOLIC_PROCESS	471	1.43850818147921	0.255062573169829	7.94506598740109e-22	2.23871233265865e-19
myofibroblast	c5.bp	GO_CARDIAC_MUSCLE_TISSUE_MORPHOGENESIS	http://www.gsea-msigdb.org/gsea/msigdb/cards/GO_CARDIAC_MUSCLE_TISSUE_MORPHOGENESIS	65	-1.21948606742042	0.285462224510848	8.7170817322862e-05	0.00221717673824962
myofibroblast	c5.bp	GO_MUSCLE_ORGAN_MORPHOGENESIS	http://www.gsea-msigdb.org/gsea/msigdb/cards/GO_MUSCLE_ORGAN_MORPHOGENESIS	85	-0.94533207139673	0.285352572647933	0.000423040868870259	0.00839397630843968
myofibroblast	c5.bp	GO_AMINOGLYCAN_METABOLIC_PROCESS	http://www.gsea-msigdb.org/gsea/msigdb/cards/GO_AMINOGLYCAN_METABOLIC_PROCESS	169	1.57233724880167	0.271638455614073	6.81377055762339e-10	5.20330136251127e-08
myofibroblast	c5.bp	GO_CELL_CYCLE_G1_S_PHASE_TRANSITION	http://www.gsea-msigdb.org/gsea/msigdb/cards/GO_CELL_CYCLE_G1_S_PHASE_TRANSITION	299	1.09520877280892	0.270984623834217	8.61210447792092e-07	3.71017017729957e-05
myofibroblast	c5.bp	GO_RNA_SPLICING_VIA_TRANSESTERIFICATION_REACTIONS	http://www.gsea-msigdb.org/gsea/msigdb/cards/GO_RNA_SPLICING_VIA_TRANSESTERIFICATION_REACTIONS	345	1.25376219274734	0.265229654314529	1.55443832470104e-12	1.74001360315855e-10
myofibroblast	c5.bp	GO_BLOOD_VESSEL_MORPHOGENESIS	http://www.gsea-msigdb.org/gsea/msigdb/cards/GO_BLOOD_VESSEL_MORPHOGENESIS	686	0.762255446156648	0.268017657257115	5.2502522595537e-05	0.00142665974187487
myofibroblast	c5.bp	GO_PROTEIN_PHOSPHORYLATION	http://www.gsea-msigdb.org/gsea/msigdb/cards/GO_PROTEIN_PHOSPHORYLATION	1994	0.474487315527024	0.263663613108451	0.00211547194252878	0.0307214309048563
myofibroblast	c5.bp	GO_REGULATION_OF_CELL_DIFFERENTIATION	http://www.gsea-msigdb.org/gsea/msigdb/cards/GO_REGULATION_OF_CELL_DIFFERENTIATION	1881	0.513384417437676	0.262201747674138	0.000550860302364372	0.0104529048825777
myofibroblast	c5.bp	GO_DOUBLE_STRAND_BREAK_REPAIR	http://www.gsea-msigdb.org/gsea/msigdb/cards/GO_DOUBLE_STRAND_BREAK_REPAIR	251	0.927469360671733	0.273608489808465	1.69179594344863e-05	0.000531382446702836
myofibroblast	c5.bp	GO_NUCLEOBASE_CONTAINING_COMPOUND_TRANSPORT	http://www.gsea-msigdb.org/gsea/msigdb/cards/GO_NUCLEOBASE_CONTAINING_COMPOUND_TRANSPORT	240	1.12831747805621	0.271390122492651	1.11113330408889e-07	5.77314221042698e-06
myofibroblast	c5.bp	GO_RESPONSE_TO_INTERLEUKIN_1	http://www.gsea-msigdb.org/gsea/msigdb/cards/GO_RESPONSE_TO_INTERLEUKIN_1	207	1.00164308270896	0.274504315748743	2.10041716185798e-05	0.00064251888735161
myofibroblast	c5.bp	GO_DNA_REPLICATION_INITIATION	http://www.gsea-msigdb.org/gsea/msigdb/cards/GO_DNA_REPLICATION_INITIATION	37	1.51489860391991	0.278825963839909	8.15948357101064e-05	0.00209011783110695
myofibroblast	c5.bp	GO_MEMBRANE_DEPOLARIZATION_DURING_CARDIAC_MUSCLE_CELL_ACTION_POTENTIAL	http://www.gsea-msigdb.org/gsea/msigdb/cards/GO_MEMBRANE_DEPOLARIZATION_DURING_CARDIAC_MUSCLE_CELL_ACTION_POTENTIAL	23	-3.07676561127271	0.28451294456816	1.16174097526113e-05	0.000381731160003666
myofibroblast	c5.bp	GO_REGULATION_OF_IMMUNE_SYSTEM_PROCESS	http://www.gsea-msigdb.org/gsea/msigdb/cards/GO_REGULATION_OF_IMMUNE_SYSTEM_PROCESS	1670	0.626879777353684	0.256786152951707	7.46549907220266e-08	4.00737766872979e-06
myofibroblast	c5.bp	GO_CHONDROITIN_SULFATE_BIOSYNTHETIC_PROCESS	http://www.gsea-msigdb.org/gsea/msigdb/cards/GO_CHONDROITIN_SULFATE_BIOSYNTHETIC_PROCESS	26	1.95571791997355	0.27899572106974	0.00137439206912202	0.0219100363764332
myofibroblast	c5.bp	GO_NEGATIVE_REGULATION_OF_MITOTIC_CELL_CYCLE	http://www.gsea-msigdb.org/gsea/msigdb/cards/GO_NEGATIVE_REGULATION_OF_MITOTIC_CELL_CYCLE	339	1.03777749583083	0.26981530258101	4.51860752853801e-07	2.07199469369923e-05
myofibroblast	c5.bp	GO_RIBONUCLEOPROTEIN_COMPLEX_SUBUNIT_ORGANIZATION	http://www.gsea-msigdb.org/gsea/msigdb/cards/GO_RIBONUCLEOPROTEIN_COMPLEX_SUBUNIT_ORGANIZATION	193	1.3450507649462	0.271091448907309	6.74878592078291e-09	4.37229574762511e-07
myofibroblast	c5.bp	GO_BLASTOCYST_DEVELOPMENT	http://www.gsea-msigdb.org/gsea/msigdb/cards/GO_BLASTOCYST_DEVELOPMENT	99	1.11204738436334	0.277407933951108	0.00263552378977121	0.0365067738175035
myofibroblast	c5.bp	GO_CHROMATIN_ORGANIZATION	http://www.gsea-msigdb.org/gsea/msigdb/cards/GO_CHROMATIN_ORGANIZATION	795	0.739395774370206	0.265383117147169	8.37509753677234e-07	3.62244918753248e-05
myofibroblast	c5.bp	GO_EPHRIN_RECEPTOR_SIGNALING_PATHWAY	http://www.gsea-msigdb.org/gsea/msigdb/cards/GO_EPHRIN_RECEPTOR_SIGNALING_PATHWAY	86	1.35021613672884	0.276675383223142	0.000528427246953725	0.0100962336222862
myofibroblast	c5.bp	GO_INTERACTION_WITH_HOST	http://www.gsea-msigdb.org/gsea/msigdb/cards/GO_INTERACTION_WITH_HOST	204	0.872151003235893	0.275591975992692	0.00132219783308141	0.0212364305244957
myofibroblast	c5.bp	GO_RESPONSE_TO_UV	http://www.gsea-msigdb.org/gsea/msigdb/cards/GO_RESPONSE_TO_UV	139	1.03976163439619	0.275867332609749	0.000193209691013217	0.00436138406659163
myofibroblast	c5.bp	GO_VIRAL_GENOME_REPLICATION	http://www.gsea-msigdb.org/gsea/msigdb/cards/GO_VIRAL_GENOME_REPLICATION	125	1.2333816610506	0.275437790485186	9.45279141341948e-06	0.000318518113996997
myofibroblast	c5.bp	GO_DNA_STRAND_ELONGATION	http://www.gsea-msigdb.org/gsea/msigdb/cards/GO_DNA_STRAND_ELONGATION	24	1.32172005748603	0.279711575308189	0.00285037619279222	0.0387919320248799
myofibroblast	c5.bp	GO_RESPONSE_TO_RADIATION	http://www.gsea-msigdb.org/gsea/msigdb/cards/GO_RESPONSE_TO_RADIATION	441	0.829168050260243	0.270783127237513	2.28472555177382e-05	0.000691801091228894
myofibroblast	c5.bp	GO_HEART_DEVELOPMENT	http://www.gsea-msigdb.org/gsea/msigdb/cards/GO_HEART_DEVELOPMENT	589	-0.152273034738386	0.292220919257986	0.00127471175311536	0.0206253793182174
myofibroblast	c5.bp	GO_INFLAMMATORY_RESPONSE	http://www.gsea-msigdb.org/gsea/msigdb/cards/GO_INFLAMMATORY_RESPONSE	765	0.696955400192669	0.268706920619706	4.41114040097793e-05	0.00122698083125104
myofibroblast	c5.bp	GO_REGULATION_OF_INTRACELLULAR_PROTEIN_TRANSPORT	http://www.gsea-msigdb.org/gsea/msigdb/cards/GO_REGULATION_OF_INTRACELLULAR_PROTEIN_TRANSPORT	227	0.877316955901772	0.274501852994757	0.000677915177279538	0.0123937001209024
myofibroblast	c5.bp	GO_REGULATION_OF_CELL_CYCLE	http://www.gsea-msigdb.org/gsea/msigdb/cards/GO_REGULATION_OF_CELL_CYCLE	1224	0.641409755166579	0.260883654718256	1.94957937815472e-06	7.74716696304906e-05
myofibroblast	c5.bp	GO_TUBE_DEVELOPMENT	http://www.gsea-msigdb.org/gsea/msigdb/cards/GO_TUBE_DEVELOPMENT	1122	0.653131414113714	0.263839897310074	2.88738896447013e-05	0.000848771865781887
myofibroblast	c5.bp	GO_CARDIAC_MUSCLE_CELL_CONTRACTION	http://www.gsea-msigdb.org/gsea/msigdb/cards/GO_CARDIAC_MUSCLE_CELL_CONTRACTION	74	-1.84186778401606	0.287883965948985	7.58047669206685e-07	3.30306275297715e-05
myofibroblast	c5.bp	GO_MITOTIC_DNA_INTEGRITY_CHECKPOINT	http://www.gsea-msigdb.org/gsea/msigdb/cards/GO_MITOTIC_DNA_INTEGRITY_CHECKPOINT	106	1.1813749347509	0.276315560969475	0.000490369147941942	0.00949124253055889
myofibroblast	c5.bp	GO_CARDIAC_VENTRICLE_DEVELOPMENT	http://www.gsea-msigdb.org/gsea/msigdb/cards/GO_CARDIAC_VENTRICLE_DEVELOPMENT	130	-0.659702018833698	0.28668773942689	0.000338072308137829	0.00697689952631241
myofibroblast	c5.bp	GO_NIK_NF_KAPPAB_SIGNALING	http://www.gsea-msigdb.org/gsea/msigdb/cards/GO_NIK_NF_KAPPAB_SIGNALING	183	1.15669276574925	0.274571403494374	1.20107663791001e-05	0.000393326805202992
myofibroblast	c5.bp	GO_REGULATION_OF_CD4_POSITIVE_ALPHA_BETA_T_CELL_ACTIVATION	http://www.gsea-msigdb.org/gsea/msigdb/cards/GO_REGULATION_OF_CD4_POSITIVE_ALPHA_BETA_T_CELL_ACTIVATION	61	1.34896215346533	0.278419499122045	0.000654978045316507	0.0120499102462733
myofibroblast	c5.bp	GO_OXIDATION_REDUCTION_PROCESS	http://www.gsea-msigdb.org/gsea/msigdb/cards/GO_OXIDATION_REDUCTION_PROCESS	1005	-0.618065233277543	0.320898537086057	3.5804846505003e-19	8.28728747248655e-17
myofibroblast	c5.bp	GO_VIRAL_LIFE_CYCLE	http://www.gsea-msigdb.org/gsea/msigdb/cards/GO_VIRAL_LIFE_CYCLE	328	1.08951722723137	0.269017651921422	5.35568956073522e-09	3.52496475002161e-07
myofibroblast	c5.bp	GO_NEGATIVE_REGULATION_OF_CHROMOSOME_ORGANIZATION	http://www.gsea-msigdb.org/gsea/msigdb/cards/GO_NEGATIVE_REGULATION_OF_CHROMOSOME_ORGANIZATION	146	1.11699274693434	0.275522641921163	3.74617710321491e-05	0.0010660812896889
myofibroblast	c5.bp	GO_COENZYME_BIOSYNTHETIC_PROCESS	http://www.gsea-msigdb.org/gsea/msigdb/cards/GO_COENZYME_BIOSYNTHETIC_PROCESS	146	-0.757063619771821	0.287906895056217	5.8788231539594e-05	0.0015726256368814
myofibroblast	c5.bp	GO_DNA_TEMPLATED_TRANSCRIPTION_INITIATION	http://www.gsea-msigdb.org/gsea/msigdb/cards/GO_DNA_TEMPLATED_TRANSCRIPTION_INITIATION	250	0.826577987171308	0.274908319214016	0.0020210387900933	0.0296311323222306
myofibroblast	c5.bp	GO_TUMOR_NECROSIS_FACTOR_MEDIATED_SIGNALING_PATHWAY	http://www.gsea-msigdb.org/gsea/msigdb/cards/GO_TUMOR_NECROSIS_FACTOR_MEDIATED_SIGNALING_PATHWAY	166	1.20311771759254	0.274557667009214	4.28911957408862e-06	0.000158206750914932
myofibroblast	c5.bp	GO_DNA_RECOMBINATION	http://www.gsea-msigdb.org/gsea/msigdb/cards/GO_DNA_RECOMBINATION	288	0.78005414822202	0.274791831532604	0.000237077048265324	0.00518545033546376
myofibroblast	c5.bp	GO_PROTEIN_FOLDING	http://www.gsea-msigdb.org/gsea/msigdb/cards/GO_PROTEIN_FOLDING	220	0.874632046115151	0.275154525267726	0.00315006772861089	0.0419686677220204
myofibroblast	c5.bp	GO_REGULATION_OF_ACTION_POTENTIAL	http://www.gsea-msigdb.org/gsea/msigdb/cards/GO_REGULATION_OF_ACTION_POTENTIAL	55	-1.42965423063877	0.284585440881522	0.00150824734646346	0.0235666223650897
myofibroblast	c5.bp	GO_DNA_BIOSYNTHETIC_PROCESS	http://www.gsea-msigdb.org/gsea/msigdb/cards/GO_DNA_BIOSYNTHETIC_PROCESS	190	1.2627893424027	0.272093779901796	1.99076544684823e-08	1.1887364288637e-06
myofibroblast	c5.bp	GO_NEGATIVE_REGULATION_OF_CELL_DEATH	http://www.gsea-msigdb.org/gsea/msigdb/cards/GO_NEGATIVE_REGULATION_OF_CELL_DEATH	1030	0.628306840949015	0.266294830468034	0.000226867661523908	0.00499530217713751
myofibroblast	c5.bp	GO_INTRINSIC_APOPTOTIC_SIGNALING_PATHWAY	http://www.gsea-msigdb.org/gsea/msigdb/cards/GO_INTRINSIC_APOPTOTIC_SIGNALING_PATHWAY	289	0.879040609770803	0.272981544599342	0.000477245527846626	0.00927598255280173
myofibroblast	c5.bp	GO_REGULATION_OF_DNA_METABOLIC_PROCESS	http://www.gsea-msigdb.org/gsea/msigdb/cards/GO_REGULATION_OF_DNA_METABOLIC_PROCESS	353	1.1118989276302	0.267596890921717	3.88772534873014e-10	3.09274596236297e-08
myofibroblast	c5.bp	GO_POSITIVE_REGULATION_OF_NUCLEOCYTOPLASMIC_TRANSPORT	http://www.gsea-msigdb.org/gsea/msigdb/cards/GO_POSITIVE_REGULATION_OF_NUCLEOCYTOPLASMIC_TRANSPORT	63	1.26610642860017	0.278028133720005	0.00107758385370795	0.0180036231995631
myofibroblast	c5.bp	GO_ANTIGEN_PROCESSING_AND_PRESENTATION_OF_EXOGENOUS_PEPTIDE_ANTIGEN_VIA_MHC_CLASS_I	http://www.gsea-msigdb.org/gsea/msigdb/cards/GO_ANTIGEN_PROCESSING_AND_PRESENTATION_OF_EXOGENOUS_PEPTIDE_ANTIGEN_VIA_MHC_CLASS_I	76	1.36500984927847	0.277045600177252	7.25167836908307e-05	0.00188590197328867
myofibroblast	c5.bp	GO_CARDIAC_MUSCLE_TISSUE_DEVELOPMENT	http://www.gsea-msigdb.org/gsea/msigdb/cards/GO_CARDIAC_MUSCLE_TISSUE_DEVELOPMENT	231	-0.796996815419591	0.291347018179543	7.47566598453835e-06	0.000259405476240922
myofibroblast	c5.bp	GO_LEUKOCYTE_APOPTOTIC_PROCESS	http://www.gsea-msigdb.org/gsea/msigdb/cards/GO_LEUKOCYTE_APOPTOTIC_PROCESS	107	1.05955992496873	0.277319471789552	0.00324389189017938	0.0429420049113322
myofibroblast	c5.bp	GO_INTERFERON_GAMMA_MEDIATED_SIGNALING_PATHWAY	http://www.gsea-msigdb.org/gsea/msigdb/cards/GO_INTERFERON_GAMMA_MEDIATED_SIGNALING_PATHWAY	88	1.37822397063058	0.276565078161746	6.5447110541426e-05	0.00172629822916771
myofibroblast	c5.bp	GO_MONOCARBOXYLIC_ACID_BIOSYNTHETIC_PROCESS	http://www.gsea-msigdb.org/gsea/msigdb/cards/GO_MONOCARBOXYLIC_ACID_BIOSYNTHETIC_PROCESS	233	-0.494478170093952	0.287830244366564	0.000222884769986085	0.00492301293885542
myofibroblast	c5.bp	GO_TERMINATION_OF_RNA_POLYMERASE_II_TRANSCRIPTION	http://www.gsea-msigdb.org/gsea/msigdb/cards/GO_TERMINATION_OF_RNA_POLYMERASE_II_TRANSCRIPTION	35	1.58310047285913	0.278647992622061	0.000278257431582947	0.00592356540874663
myofibroblast	c5.bp	GO_MITOTIC_CELL_CYCLE_CHECKPOINT	http://www.gsea-msigdb.org/gsea/msigdb/cards/GO_MITOTIC_CELL_CYCLE_CHECKPOINT	165	1.0730234718324	0.274662133949226	9.66929610045901e-05	0.00242705821242296
myofibroblast	c5.bp	GO_FATTY_ACID_METABOLIC_PROCESS	http://www.gsea-msigdb.org/gsea/msigdb/cards/GO_FATTY_ACID_METABOLIC_PROCESS	380	-0.874215815731429	0.298716887577888	2.20389309158548e-12	2.41811349005878e-10
myofibroblast	c5.bp	GO_ACTIVATION_OF_IMMUNE_RESPONSE	http://www.gsea-msigdb.org/gsea/msigdb/cards/GO_ACTIVATION_OF_IMMUNE_RESPONSE	720	0.567167637208072	0.272536031089767	0.00241041324597438	0.0341004282132957
myofibroblast	c5.bp	GO_POSITIVE_REGULATION_OF_PROTEIN_METABOLIC_PROCESS	http://www.gsea-msigdb.org/gsea/msigdb/cards/GO_POSITIVE_REGULATION_OF_PROTEIN_METABOLIC_PROCESS	1724	0.526393651588896	0.262094364965744	0.000193510459362818	0.00436715932108606
myofibroblast	c5.bp	GO_ACTIN_MEDIATED_CELL_CONTRACTION	http://www.gsea-msigdb.org/gsea/msigdb/cards/GO_ACTIN_MEDIATED_CELL_CONTRACTION	121	-1.53905571906141	0.290576404634391	2.01246611557253e-08	1.19911649418962e-06
myofibroblast	c5.bp	GO_POSITIVE_REGULATION_OF_LYMPHOCYTE_DIFFERENTIATION	http://www.gsea-msigdb.org/gsea/msigdb/cards/GO_POSITIVE_REGULATION_OF_LYMPHOCYTE_DIFFERENTIATION	95	1.09314988649562	0.277687803841399	0.00189782402876719	0.0282312577635067
myofibroblast	c5.bp	GO_SARCOPLASMIC_RETICULUM_CALCIUM_ION_TRANSPORT	http://www.gsea-msigdb.org/gsea/msigdb/cards/GO_SARCOPLASMIC_RETICULUM_CALCIUM_ION_TRANSPORT	43	-2.16580140681224	0.285213597337291	2.22603955882622e-05	0.000676242992476922
myofibroblast	c5.bp	GO_LIPID_METABOLIC_PROCESS	http://www.gsea-msigdb.org/gsea/msigdb/cards/GO_LIPID_METABOLIC_PROCESS	1405	-0.0646870016816613	0.301615112546942	2.02333738663663e-05	0.000622147026402848
myofibroblast	c5.bp	GO_REGULATION_OF_PROTEIN_LOCALIZATION	http://www.gsea-msigdb.org/gsea/msigdb/cards/GO_REGULATION_OF_PROTEIN_LOCALIZATION	1037	0.672909499653414	0.262892109352764	1.30734025603149e-05	0.000424137933375638
myofibroblast	c5.bp	GO_SIGNAL_TRANSDUCTION_BY_P53_CLASS_MEDIATOR	http://www.gsea-msigdb.org/gsea/msigdb/cards/GO_SIGNAL_TRANSDUCTION_BY_P53_CLASS_MEDIATOR	267	1.22984612529905	0.268918190303592	8.97710671134714e-08	4.75187856043277e-06
myofibroblast	c5.bp	GO_TRIGLYCERIDE_CATABOLIC_PROCESS	http://www.gsea-msigdb.org/gsea/msigdb/cards/GO_TRIGLYCERIDE_CATABOLIC_PROCESS	33	-1.2190603238283	0.282432977476457	0.00270144845367914	0.0372078785887017
myofibroblast	c5.bp	GO_DRUG_METABOLIC_PROCESS	http://www.gsea-msigdb.org/gsea/msigdb/cards/GO_DRUG_METABOLIC_PROCESS	600	-0.305377543206841	0.295139237594158	4.20405138653797e-06	0.000155452355796169
myofibroblast	c5.bp	GO_INTERLEUKIN_1_MEDIATED_SIGNALING_PATHWAY	http://www.gsea-msigdb.org/gsea/msigdb/cards/GO_INTERLEUKIN_1_MEDIATED_SIGNALING_PATHWAY	100	1.31249084261048	0.276160724235823	4.99591181846911e-06	0.000180879917950473
myofibroblast	c5.bp	GO_VENTRICULAR_CARDIAC_MUSCLE_CELL_ACTION_POTENTIAL	http://www.gsea-msigdb.org/gsea/msigdb/cards/GO_VENTRICULAR_CARDIAC_MUSCLE_CELL_ACTION_POTENTIAL	38	-2.30417499974119	0.285076725213234	0.000102253787218069	0.00254422707014152
myofibroblast	c5.bp	GO_DNA_SYNTHESIS_INVOLVED_IN_DNA_REPAIR	http://www.gsea-msigdb.org/gsea/msigdb/cards/GO_DNA_SYNTHESIS_INVOLVED_IN_DNA_REPAIR	51	1.34138939080282	0.278436992479222	0.00233024419828197	0.0331787182721915
myofibroblast	c5.bp	GO_OSSIFICATION	http://www.gsea-msigdb.org/gsea/msigdb/cards/GO_OSSIFICATION	396	0.858291798490402	0.271213955529601	0.000361639683949533	0.00737017126962306
myofibroblast	c5.bp	GO_MULTI_MULTICELLULAR_ORGANISM_PROCESS	http://www.gsea-msigdb.org/gsea/msigdb/cards/GO_MULTI_MULTICELLULAR_ORGANISM_PROCESS	231	0.959392564540826	0.274912316292937	0.000932127667299482	0.0160123687565855
myofibroblast	c5.bp	GO_MYELOID_LEUKOCYTE_MEDIATED_IMMUNITY	http://www.gsea-msigdb.org/gsea/msigdb/cards/GO_MYELOID_LEUKOCYTE_MEDIATED_IMMUNITY	549	0.642767013946856	0.271902982333798	0.00111709732379369	0.0185442734017473
myofibroblast	c5.bp	GO_ACTION_POTENTIAL	http://www.gsea-msigdb.org/gsea/msigdb/cards/GO_ACTION_POTENTIAL	133	-1.3297517944112	0.289222608870424	1.17958306157382e-06	4.94585415491541e-05
myofibroblast	c5.bp	GO_POSITIVE_REGULATION_OF_INTRACELLULAR_SIGNAL_TRANSDUCTION	http://www.gsea-msigdb.org/gsea/msigdb/cards/GO_POSITIVE_REGULATION_OF_INTRACELLULAR_SIGNAL_TRANSDUCTION	1026	0.690124639247769	0.262759449887376	5.18657283997038e-06	0.000186808862141238
myofibroblast	c5.bp	GO_REGULATION_OF_SYSTEM_PROCESS	http://www.gsea-msigdb.org/gsea/msigdb/cards/GO_REGULATION_OF_SYSTEM_PROCESS	614	-0.361711013321891	0.296277390224168	4.40400445685867e-06	0.000162053498455987
myofibroblast	c5.bp	GO_SMALL_MOLECULE_CATABOLIC_PROCESS	http://www.gsea-msigdb.org/gsea/msigdb/cards/GO_SMALL_MOLECULE_CATABOLIC_PROCESS	440	-0.792787238292047	0.301164023303741	1.41046688548092e-12	1.58973109416082e-10
myofibroblast	c5.bp	GO_RESPONSE_TO_ACETYLCHOLINE	http://www.gsea-msigdb.org/gsea/msigdb/cards/GO_RESPONSE_TO_ACETYLCHOLINE	30	2.0267662431363	0.279172877116147	0.00371304643084889	0.0476324154431875
myofibroblast	c5.bp	GO_REGULATION_OF_HEMATOPOIETIC_PROGENITOR_CELL_DIFFERENTIATION	http://www.gsea-msigdb.org/gsea/msigdb/cards/GO_REGULATION_OF_HEMATOPOIETIC_PROGENITOR_CELL_DIFFERENTIATION	85	1.4511918954955	0.276393373492559	1.89820893829931e-06	7.56575183722641e-05
myofibroblast	c5.bp	GO_TRANSLATIONAL_ELONGATION	http://www.gsea-msigdb.org/gsea/msigdb/cards/GO_TRANSLATIONAL_ELONGATION	135	-0.592808692435059	0.286622305352609	1.0070479077427e-05	0.00033705333519533
myofibroblast	c5.bp	GO_CYTOKINE_SECRETION	http://www.gsea-msigdb.org/gsea/msigdb/cards/GO_CYTOKINE_SECRETION	252	0.878364931582275	0.275417005047866	0.000823654654494412	0.0144882142898237
myofibroblast	c5.bp	GO_ORGANIC_CYCLIC_COMPOUND_CATABOLIC_PROCESS	http://www.gsea-msigdb.org/gsea/msigdb/cards/GO_ORGANIC_CYCLIC_COMPOUND_CATABOLIC_PROCESS	636	0.735660680258867	0.267833606904898	8.62659456020595e-06	0.000293747650282869
myofibroblast	c5.bp	GO_ALPHA_BETA_T_CELL_ACTIVATION	http://www.gsea-msigdb.org/gsea/msigdb/cards/GO_ALPHA_BETA_T_CELL_ACTIVATION	137	1.23668981747026	0.27565584166309	2.61618192946605e-05	0.000778345149892131
myofibroblast	c5.bp	GO_REGULATION_OF_CELL_CELL_ADHESION	http://www.gsea-msigdb.org/gsea/msigdb/cards/GO_REGULATION_OF_CELL_CELL_ADHESION	411	0.740184318631873	0.273332179893409	0.00100878618488291	0.0170579444433532
myofibroblast	c5.bp	GO_POSITIVE_REGULATION_OF_RESPONSE_TO_CYTOKINE_STIMULUS	http://www.gsea-msigdb.org/gsea/msigdb/cards/GO_POSITIVE_REGULATION_OF_RESPONSE_TO_CYTOKINE_STIMULUS	57	1.30013104203792	0.278180700825013	0.001755006856274	0.0265620000797304
myofibroblast	c5.bp	GO_PROTEOGLYCAN_BIOSYNTHETIC_PROCESS	http://www.gsea-msigdb.org/gsea/msigdb/cards/GO_PROTEOGLYCAN_BIOSYNTHETIC_PROCESS	63	1.91766563055413	0.276541147858797	2.61151208205396e-06	0.000101204031301826
myofibroblast	c5.bp	GO_PERK_MEDIATED_UNFOLDED_PROTEIN_RESPONSE	http://www.gsea-msigdb.org/gsea/msigdb/cards/GO_PERK_MEDIATED_UNFOLDED_PROTEIN_RESPONSE	21	2.13652725030529	0.279156293933159	0.000439496431186808	0.00865390461181527
myofibroblast	c5.bp	GO_REGULATION_OF_VIRAL_TRANSCRIPTION	http://www.gsea-msigdb.org/gsea/msigdb/cards/GO_REGULATION_OF_VIRAL_TRANSCRIPTION	64	1.60861864331655	0.27683783357751	3.45157780681796e-05	0.000993735470920739
myofibroblast	c5.bp	GO_RIBONUCLEOPROTEIN_COMPLEX_BIOGENESIS	http://www.gsea-msigdb.org/gsea/msigdb/cards/GO_RIBONUCLEOPROTEIN_COMPLEX_BIOGENESIS	419	1.67348381834136	0.252527591128042	3.37749481461756e-29	1.86024377290993e-26
myofibroblast	c5.bp	GO_POSITIVE_REGULATION_OF_TELOMERE_MAINTENANCE	http://www.gsea-msigdb.org/gsea/msigdb/cards/GO_POSITIVE_REGULATION_OF_TELOMERE_MAINTENANCE	51	1.27769400565369	0.278387668668845	0.00176159618924285	0.0266285630148774
myofibroblast	c5.bp	GO_COENZYME_METABOLIC_PROCESS	http://www.gsea-msigdb.org/gsea/msigdb/cards/GO_COENZYME_METABOLIC_PROCESS	254	-0.744562264708423	0.292635563609644	1.82259061547686e-07	9.04198412409985e-06
myofibroblast	c5.bp	GO_CELLULAR_LIPID_METABOLIC_PROCESS	http://www.gsea-msigdb.org/gsea/msigdb/cards/GO_CELLULAR_LIPID_METABOLIC_PROCESS	1064	-0.0504427465448583	0.295829137872673	0.00030782705368936	0.00646107816976144
myofibroblast	c5.bp	GO_INTERSPECIES_INTERACTION_BETWEEN_ORGANISMS	http://www.gsea-msigdb.org/gsea/msigdb/cards/GO_INTERSPECIES_INTERACTION_BETWEEN_ORGANISMS	940	1.15345593318303	0.242515905792248	1.47509108114597e-27	6.8447042568192e-25
myofibroblast	c5.bp	GO_REGULATION_OF_HEART_RATE_BY_CARDIAC_CONDUCTION	http://www.gsea-msigdb.org/gsea/msigdb/cards/GO_REGULATION_OF_HEART_RATE_BY_CARDIAC_CONDUCTION	38	-1.83927064988631	0.28474048754155	6.53238770173372e-05	0.00172350786609021
myofibroblast	c5.bp	GO_REGULATION_OF_HISTONE_H3_K4_METHYLATION	http://www.gsea-msigdb.org/gsea/msigdb/cards/GO_REGULATION_OF_HISTONE_H3_K4_METHYLATION	28	1.37350049047298	0.279653109429019	0.00135285163950097	0.0216162038981074
myofibroblast	c5.bp	GO_CELL_CYCLE	http://www.gsea-msigdb.org/gsea/msigdb/cards/GO_CELL_CYCLE	1864	0.595726507855926	0.253553926084667	2.04902594373414e-07	1.00651798909693e-05
myofibroblast	c5.bp	GO_REGULATION_OF_INTRINSIC_APOPTOTIC_SIGNALING_PATHWAY_IN_RESPONSE_TO_DNA_DAMAGE	http://www.gsea-msigdb.org/gsea/msigdb/cards/GO_REGULATION_OF_INTRINSIC_APOPTOTIC_SIGNALING_PATHWAY_IN_RESPONSE_TO_DNA_DAMAGE	39	1.6291674593937	0.278369736521397	0.000370061431612237	0.00750806430861502
myofibroblast	c5.bp	GO_CARDIAC_MUSCLE_CELL_ACTION_POTENTIAL	http://www.gsea-msigdb.org/gsea/msigdb/cards/GO_CARDIAC_MUSCLE_CELL_ACTION_POTENTIAL	74	-2.16827253453395	0.288718125988523	1.40479527530185e-08	8.61324240319415e-07
myofibroblast	c5.bp	GO_NEGATIVE_REGULATION_OF_CYTOSKELETON_ORGANIZATION	http://www.gsea-msigdb.org/gsea/msigdb/cards/GO_NEGATIVE_REGULATION_OF_CYTOSKELETON_ORGANIZATION	148	-0.379480599360583	0.285254689306694	0.00366841247530183	0.0471960976110431
myofibroblast	c5.bp	GO_POSITIVE_REGULATION_OF_RESPONSE_TO_BIOTIC_STIMULUS	http://www.gsea-msigdb.org/gsea/msigdb/cards/GO_POSITIVE_REGULATION_OF_RESPONSE_TO_BIOTIC_STIMULUS	400	0.913189566967028	0.270710718496245	3.31021803849077e-07	1.55725041733221e-05
myofibroblast	c5.bp	GO_CELLULAR_RESPONSE_TO_CALCIUM_ION	http://www.gsea-msigdb.org/gsea/msigdb/cards/GO_CELLULAR_RESPONSE_TO_CALCIUM_ION	82	-0.891929317929123	0.284694823895967	0.000879057734105487	0.0152652662464921
myofibroblast	c5.bp	GO_NEGATIVE_REGULATION_OF_EXTRINSIC_APOPTOTIC_SIGNALING_PATHWAY_VIA_DEATH_DOMAIN_RECEPTORS	http://www.gsea-msigdb.org/gsea/msigdb/cards/GO_NEGATIVE_REGULATION_OF_EXTRINSIC_APOPTOTIC_SIGNALING_PATHWAY_VIA_DEATH_DOMAIN_RECEPTORS	39	1.89927904198193	0.278104410250546	0.000588171162014762	0.0110476852481459
myofibroblast	c5.bp	GO_CARDIOCYTE_DIFFERENTIATION	http://www.gsea-msigdb.org/gsea/msigdb/cards/GO_CARDIOCYTE_DIFFERENTIATION	164	-0.667084078685923	0.287298324897806	0.00151744512880971	0.0236836920385084
myofibroblast	c5.bp	GO_RESPONSE_TO_GROWTH_FACTOR	http://www.gsea-msigdb.org/gsea/msigdb/cards/GO_RESPONSE_TO_GROWTH_FACTOR	732	0.649908359768733	0.269431246142474	0.00110344486637155	0.0183603531869037
myofibroblast	c5.bp	GO_REGULATION_OF_LEUKOCYTE_MEDIATED_IMMUNITY	http://www.gsea-msigdb.org/gsea/msigdb/cards/GO_REGULATION_OF_LEUKOCYTE_MEDIATED_IMMUNITY	198	0.821232211877418	0.276613808948233	0.00275303962631824	0.0377313531867543
myofibroblast	c5.bp	GO_NEGATIVE_REGULATION_OF_CELL_CYCLE_PHASE_TRANSITION	http://www.gsea-msigdb.org/gsea/msigdb/cards/GO_NEGATIVE_REGULATION_OF_CELL_CYCLE_PHASE_TRANSITION	267	1.06171547181616	0.272097338998697	2.93269505645691e-06	0.000112435570820467
myofibroblast	c5.bp	GO_MITOCHONDRION_ORGANIZATION	http://www.gsea-msigdb.org/gsea/msigdb/cards/GO_MITOCHONDRION_ORGANIZATION	528	-0.514211357701045	0.300953117083903	3.12220039166999e-11	2.91701436304684e-09
myofibroblast	c5.bp	GO_REGULATION_OF_CHROMATIN_ORGANIZATION	http://www.gsea-msigdb.org/gsea/msigdb/cards/GO_REGULATION_OF_CHROMATIN_ORGANIZATION	190	0.870421225750964	0.276077953732504	0.00132079262140499	0.0212173663243861
myofibroblast	c5.bp	GO_PEROXISOMAL_TRANSPORT	http://www.gsea-msigdb.org/gsea/msigdb/cards/GO_PEROXISOMAL_TRANSPORT	70	-1.45337827430666	0.286089928441998	1.95135433699226e-06	7.75214784665678e-05
myofibroblast	c5.bp	GO_MULTI_ORGANISM_REPRODUCTIVE_PROCESS	http://www.gsea-msigdb.org/gsea/msigdb/cards/GO_MULTI_ORGANISM_REPRODUCTIVE_PROCESS	1016	0.56728589177057	0.270917249129516	0.00282393501380874	0.0385318788072672
myofibroblast	c5.bp	GO_DNA_GEOMETRIC_CHANGE	http://www.gsea-msigdb.org/gsea/msigdb/cards/GO_DNA_GEOMETRIC_CHANGE	114	1.07976786519211	0.27663344446188	4.67853154749611e-05	0.00129042249622696
myofibroblast	c5.bp	GO_REGULATION_OF_TUMOR_NECROSIS_FACTOR_MEDIATED_SIGNALING_PATHWAY	http://www.gsea-msigdb.org/gsea/msigdb/cards/GO_REGULATION_OF_TUMOR_NECROSIS_FACTOR_MEDIATED_SIGNALING_PATHWAY	60	1.50050984124269	0.277768931645709	0.000571385729818443	0.0107782186023306
myofibroblast	c5.bp	GO_PROTEIN_LOCALIZATION_TO_ORGANELLE	http://www.gsea-msigdb.org/gsea/msigdb/cards/GO_PROTEIN_LOCALIZATION_TO_ORGANELLE	944	0.669633987794739	0.263375836582885	4.51159739918118e-06	0.000165408789880898
myofibroblast	c5.bp	GO_CELLULAR_RESPONSE_TO_RADIATION	http://www.gsea-msigdb.org/gsea/msigdb/cards/GO_CELLULAR_RESPONSE_TO_RADIATION	187	0.8491259365564	0.27647813690011	0.00336715832911881	0.0441589471150486
myofibroblast	c5.bp	GO_NEGATIVE_REGULATION_OF_APOPTOTIC_SIGNALING_PATHWAY	http://www.gsea-msigdb.org/gsea/msigdb/cards/GO_NEGATIVE_REGULATION_OF_APOPTOTIC_SIGNALING_PATHWAY	231	1.25846960850502	0.270910963045423	1.16412123980678e-07	6.02590809180491e-06
myofibroblast	c5.bp	GO_NEGATIVE_REGULATION_OF_CELL_CYCLE_G1_S_PHASE_TRANSITION	http://www.gsea-msigdb.org/gsea/msigdb/cards/GO_NEGATIVE_REGULATION_OF_CELL_CYCLE_G1_S_PHASE_TRANSITION	131	1.257835451493	0.276024195237	0.000497741268669994	0.0096090605123518
myofibroblast	c5.bp	GO_REGULATION_OF_SIGNAL_TRANSDUCTION_BY_P53_CLASS_MEDIATOR	http://www.gsea-msigdb.org/gsea/msigdb/cards/GO_REGULATION_OF_SIGNAL_TRANSDUCTION_BY_P53_CLASS_MEDIATOR	181	1.15952683258886	0.273413072308229	3.22449533809711e-05	0.000935840097946249
myofibroblast	c5.bp	GO_POSITIVE_REGULATION_OF_CYTOKINE_PRODUCTION	http://www.gsea-msigdb.org/gsea/msigdb/cards/GO_POSITIVE_REGULATION_OF_CYTOKINE_PRODUCTION	468	0.882331702310811	0.269528002342069	4.31309969825303e-07	1.98572127807991e-05
myofibroblast	c5.bp	GO_CELL_AGING	http://www.gsea-msigdb.org/gsea/msigdb/cards/GO_CELL_AGING	117	1.02489470015532	0.277367810963939	0.00126504646762773	0.0204911600784849
myofibroblast	c5.bp	GO_POSITIVE_REGULATION_OF_PROTEIN_MODIFICATION_PROCESS	http://www.gsea-msigdb.org/gsea/msigdb/cards/GO_POSITIVE_REGULATION_OF_PROTEIN_MODIFICATION_PROCESS	1247	0.525441964538119	0.267904467379541	0.00248692594699219	0.0349135742882526
myofibroblast	c5.bp	GO_POSITIVE_REGULATION_OF_CELL_CELL_ADHESION	http://www.gsea-msigdb.org/gsea/msigdb/cards/GO_POSITIVE_REGULATION_OF_CELL_CELL_ADHESION	259	0.810414021126442	0.275324145377889	0.00127591921935459	0.0206414809705273
myofibroblast	c5.bp	GO_MULTICELLULAR_ORGANISMAL_SIGNALING	http://www.gsea-msigdb.org/gsea/msigdb/cards/GO_MULTICELLULAR_ORGANISMAL_SIGNALING	204	-1.13197056792796	0.291778018428955	4.60159300125688e-08	2.57160137302779e-06
myofibroblast	c5.bp	GO_REGULATION_OF_TYPE_I_INTERFERON_MEDIATED_SIGNALING_PATHWAY	http://www.gsea-msigdb.org/gsea/msigdb/cards/GO_REGULATION_OF_TYPE_I_INTERFERON_MEDIATED_SIGNALING_PATHWAY	36	1.75283964636925	0.27850101385166	0.00247053030222262	0.0347410952899848
myofibroblast	c5.bp	GO_REGULATION_OF_RESPONSE_TO_BIOTIC_STIMULUS	http://www.gsea-msigdb.org/gsea/msigdb/cards/GO_REGULATION_OF_RESPONSE_TO_BIOTIC_STIMULUS	522	0.909143403484412	0.267386387009376	1.13653150446575e-08	7.09826537822833e-07
myofibroblast	c5.bp	GO_ACETYL_COA_BIOSYNTHETIC_PROCESS	http://www.gsea-msigdb.org/gsea/msigdb/cards/GO_ACETYL_COA_BIOSYNTHETIC_PROCESS	22	-2.53235033104262	0.28378675178195	4.98734759911483e-05	0.00136341404613372
myofibroblast	c5.bp	GO_REGULATION_OF_DNA_BIOSYNTHETIC_PROCESS	http://www.gsea-msigdb.org/gsea/msigdb/cards/GO_REGULATION_OF_DNA_BIOSYNTHETIC_PROCESS	108	1.31941813164524	0.275460444047695	1.39026338473592e-05	0.000447073384574754
myofibroblast	c5.bp	GO_REGULATION_OF_CELL_CYCLE_ARREST	http://www.gsea-msigdb.org/gsea/msigdb/cards/GO_REGULATION_OF_CELL_CYCLE_ARREST	107	1.26969783585367	0.276161000210494	0.000422991994672981	0.00839397630843968
myofibroblast	c5.bp	GO_REGULATION_OF_MRNA_SPLICING_VIA_SPLICEOSOME	http://www.gsea-msigdb.org/gsea/msigdb/cards/GO_REGULATION_OF_MRNA_SPLICING_VIA_SPLICEOSOME	102	1.33519987054872	0.276317496268983	0.000394943730676201	0.00792348982488802
myofibroblast	c5.bp	GO_REGULATION_OF_ANATOMICAL_STRUCTURE_MORPHOGENESIS	http://www.gsea-msigdb.org/gsea/msigdb/cards/GO_REGULATION_OF_ANATOMICAL_STRUCTURE_MORPHOGENESIS	1163	0.550013033447859	0.267824157888591	0.00228210960626832	0.0326487769013327
myofibroblast	c5.bp	GO_EXTRACELLULAR_MATRIX_DISASSEMBLY	http://www.gsea-msigdb.org/gsea/msigdb/cards/GO_EXTRACELLULAR_MATRIX_DISASSEMBLY	81	1.59300372918139	0.276561699325732	0.000129309854104662	0.00310381963882035
myofibroblast	c5.bp	GO_POSITIVE_REGULATION_OF_CHROMOSOME_ORGANIZATION	http://www.gsea-msigdb.org/gsea/msigdb/cards/GO_POSITIVE_REGULATION_OF_CHROMOSOME_ORGANIZATION	177	0.99709981134399	0.275044635232264	4.73357768359749e-05	0.00130246406390569
myofibroblast	c5.bp	GO_REGULATION_OF_CELLULAR_RESPONSE_TO_STRESS	http://www.gsea-msigdb.org/gsea/msigdb/cards/GO_REGULATION_OF_CELLULAR_RESPONSE_TO_STRESS	751	0.702145135328798	0.266730974436239	1.44336453063328e-05	0.000461933671611268
myofibroblast	c5.bp	GO_NEGATIVE_REGULATION_OF_EPITHELIAL_CELL_DIFFERENTIATION	http://www.gsea-msigdb.org/gsea/msigdb/cards/GO_NEGATIVE_REGULATION_OF_EPITHELIAL_CELL_DIFFERENTIATION	49	1.51782436336442	0.278942781333055	0.00100966267146828	0.0170683119065775
myofibroblast	c5.bp	GO_MACROMOLECULE_CATABOLIC_PROCESS	http://www.gsea-msigdb.org/gsea/msigdb/cards/GO_MACROMOLECULE_CATABOLIC_PROCESS	1410	0.636133281259594	0.256917323639362	2.27695753813189e-07	1.10756865747749e-05
myofibroblast	c5.bp	GO_RESPONSE_TO_GAMMA_RADIATION	http://www.gsea-msigdb.org/gsea/msigdb/cards/GO_RESPONSE_TO_GAMMA_RADIATION	56	1.27781513290578	0.278239949514385	0.00232633601048917	0.0331372873999373
myofibroblast	c5.bp	GO_REGULATION_OF_CYCLIN_DEPENDENT_PROTEIN_KINASE_ACTIVITY	http://www.gsea-msigdb.org/gsea/msigdb/cards/GO_REGULATION_OF_CYCLIN_DEPENDENT_PROTEIN_KINASE_ACTIVITY	106	1.21486452881838	0.27656175598015	0.000248821021031307	0.00540220862009947
myofibroblast	c5.bp	GO_REGULATION_OF_CELL_DEATH	http://www.gsea-msigdb.org/gsea/msigdb/cards/GO_REGULATION_OF_CELL_DEATH	1748	0.578040083272157	0.258697383661116	1.41428939558738e-05	0.000453599144585418
myofibroblast	c5.bp	GO_HEART_PROCESS	http://www.gsea-msigdb.org/gsea/msigdb/cards/GO_HEART_PROCESS	295	-1.04480557818949	0.297207055534425	4.28838313167598e-11	3.90705061852376e-09
myofibroblast	c5.bp	GO_MUSCLE_SYSTEM_PROCESS	http://www.gsea-msigdb.org/gsea/msigdb/cards/GO_MUSCLE_SYSTEM_PROCESS	470	-1.06756395944562	0.307108914745768	2.19544975132688e-16	3.83167075809674e-14
myofibroblast	c5.bp	GO_REGULATION_OF_TRANSLATIONAL_INITIATION_IN_RESPONSE_TO_STRESS	http://www.gsea-msigdb.org/gsea/msigdb/cards/GO_REGULATION_OF_TRANSLATIONAL_INITIATION_IN_RESPONSE_TO_STRESS	14	2.27705348025071	0.279515462075003	0.000203025603668526	0.00454486684760101
myofibroblast	c5.bp	GO_PROTEIN_FOLDING_IN_ENDOPLASMIC_RETICULUM	http://www.gsea-msigdb.org/gsea/msigdb/cards/GO_PROTEIN_FOLDING_IN_ENDOPLASMIC_RETICULUM	10	3.09875813313206	0.279504330521448	0.00203423419542406	0.0297707150328285
myofibroblast	c5.bp	GO_REGULATION_OF_FATTY_ACID_OXIDATION	http://www.gsea-msigdb.org/gsea/msigdb/cards/GO_REGULATION_OF_FATTY_ACID_OXIDATION	29	-1.79708645781147	0.283845995758521	0.00272791119422993	0.0374794294415207
myofibroblast	c5.bp	GO_REGULATION_OF_DNA_TEMPLATED_TRANSCRIPTION_IN_RESPONSE_TO_STRESS	http://www.gsea-msigdb.org/gsea/msigdb/cards/GO_REGULATION_OF_DNA_TEMPLATED_TRANSCRIPTION_IN_RESPONSE_TO_STRESS	125	1.09580325624947	0.276143998328609	0.000466050236750037	0.0091039235637385
myofibroblast	c5.bp	GO_REGULATION_OF_HUMORAL_IMMUNE_RESPONSE	http://www.gsea-msigdb.org/gsea/msigdb/cards/GO_REGULATION_OF_HUMORAL_IMMUNE_RESPONSE	133	-0.18768556495669	0.283033453590688	0.0024330435143923	0.034360576177977
myofibroblast	c5.bp	GO_NEGATIVE_REGULATION_OF_RESPONSE_TO_STIMULUS	http://www.gsea-msigdb.org/gsea/msigdb/cards/GO_NEGATIVE_REGULATION_OF_RESPONSE_TO_STIMULUS	1703	0.53627257011305	0.262162982114869	0.000243087370423925	0.00529962086872631
myofibroblast	c5.bp	GO_REGULATION_OF_MULTI_ORGANISM_PROCESS	http://www.gsea-msigdb.org/gsea/msigdb/cards/GO_REGULATION_OF_MULTI_ORGANISM_PROCESS	777	1.06277655593371	0.255389956368863	2.03933302807314e-17	3.9728986437885e-15
myofibroblast	c5.bp	GO_POSITIVE_REGULATION_OF_CELL_CYCLE_ARREST	http://www.gsea-msigdb.org/gsea/msigdb/cards/GO_POSITIVE_REGULATION_OF_CELL_CYCLE_ARREST	81	1.4301653339149	0.276701221302244	0.000507782330718801	0.00977475959085862
myofibroblast	c5.bp	GO_CONNECTIVE_TISSUE_DEVELOPMENT	http://www.gsea-msigdb.org/gsea/msigdb/cards/GO_CONNECTIVE_TISSUE_DEVELOPMENT	274	0.895196282855152	0.273663565752794	0.00220467971106589	0.0317630713704538
myofibroblast	c5.bp	GO_MRNA_METABOLIC_PROCESS	http://www.gsea-msigdb.org/gsea/msigdb/cards/GO_MRNA_METABOLIC_PROCESS	840	1.14413623194467	0.246601520631441	9.85394153929373e-24	3.29182599628118e-21
myofibroblast	c5.bp	GO_NEGATIVE_REGULATION_OF_ALPHA_BETA_T_CELL_ACTIVATION	http://www.gsea-msigdb.org/gsea/msigdb/cards/GO_NEGATIVE_REGULATION_OF_ALPHA_BETA_T_CELL_ACTIVATION	38	1.68452101954735	0.278818873435327	0.000183359365148552	0.00417343259302764
myofibroblast	c5.bp	GO_LIPID_CATABOLIC_PROCESS	http://www.gsea-msigdb.org/gsea/msigdb/cards/GO_LIPID_CATABOLIC_PROCESS	328	-0.699088893476217	0.293690249842734	7.90573987577226e-08	4.2331742484361e-06
myofibroblast	c5.bp	GO_RESPIRATORY_SYSTEM_DEVELOPMENT	http://www.gsea-msigdb.org/gsea/msigdb/cards/GO_RESPIRATORY_SYSTEM_DEVELOPMENT	201	0.937131042060983	0.275108336624444	0.00142327012440983	0.0225175254836242
myofibroblast	c5.bp	GO_MYD88_INDEPENDENT_TOLL_LIKE_RECEPTOR_SIGNALING_PATHWAY	http://www.gsea-msigdb.org/gsea/msigdb/cards/GO_MYD88_INDEPENDENT_TOLL_LIKE_RECEPTOR_SIGNALING_PATHWAY	33	2.03526566791058	0.278129553999158	0.000142151743550233	0.00337127477287271
myofibroblast	c5.bp	GO_REGULATION_OF_CHROMOSOME_ORGANIZATION	http://www.gsea-msigdb.org/gsea/msigdb/cards/GO_REGULATION_OF_CHROMOSOME_ORGANIZATION	347	1.01208224727347	0.269304218964734	1.70188594179457e-08	1.02981719268663e-06
myofibroblast	c5.bp	GO_BLASTOCYST_GROWTH	http://www.gsea-msigdb.org/gsea/msigdb/cards/GO_BLASTOCYST_GROWTH	19	1.85192509463771	0.279498880915166	0.00363292109376764	0.0468427699751322
myofibroblast	c5.bp	GO_POSITIVE_REGULATION_OF_INTERFERON_ALPHA_PRODUCTION	http://www.gsea-msigdb.org/gsea/msigdb/cards/GO_POSITIVE_REGULATION_OF_INTERFERON_ALPHA_PRODUCTION	22	1.7745095499697	0.279567272561989	0.000993280054115429	0.0168484977526905
myofibroblast	c5.bp	GO_NEGATIVE_REGULATION_OF_TELOMERE_MAINTENANCE	http://www.gsea-msigdb.org/gsea/msigdb/cards/GO_NEGATIVE_REGULATION_OF_TELOMERE_MAINTENANCE	36	1.68792325008611	0.278398541698035	0.000213762306167481	0.00475466452514658
myofibroblast	c5.bp	GO_RESPONSE_TO_DSRNA	http://www.gsea-msigdb.org/gsea/msigdb/cards/GO_RESPONSE_TO_DSRNA	53	1.50968698470117	0.278713740674006	0.0037775523449293	0.048245867247621
myofibroblast	c5.bp	GO_DNA_INTEGRITY_CHECKPOINT	http://www.gsea-msigdb.org/gsea/msigdb/cards/GO_DNA_INTEGRITY_CHECKPOINT	158	0.981850070950584	0.275553112279441	0.000473482365205452	0.00921946273136754
myofibroblast	c5.bp	GO_TUBE_MORPHOGENESIS	http://www.gsea-msigdb.org/gsea/msigdb/cards/GO_TUBE_MORPHOGENESIS	928	0.611588850672893	0.268452233118079	0.000745629009376553	0.013378812256575
myofibroblast	c5.bp	GO_MRNA_CIS_SPLICING_VIA_SPLICEOSOME	http://www.gsea-msigdb.org/gsea/msigdb/cards/GO_MRNA_CIS_SPLICING_VIA_SPLICEOSOME	34	2.10683032781248	0.27819670188654	0.000579681325707481	0.0109103545081657
myofibroblast	c5.bp	GO_RESPONSE_TO_INTERFERON_GAMMA	http://www.gsea-msigdb.org/gsea/msigdb/cards/GO_RESPONSE_TO_INTERFERON_GAMMA	198	1.10323348861794	0.273932915824168	4.03292887099313e-05	0.00113604486064035
myofibroblast	c5.bp	GO_PROTEIN_DNA_COMPLEX_SUBUNIT_ORGANIZATION	http://www.gsea-msigdb.org/gsea/msigdb/cards/GO_PROTEIN_DNA_COMPLEX_SUBUNIT_ORGANIZATION	287	0.797165942119668	0.27520467558373	0.000768730582410621	0.0137194487566186
myofibroblast	c5.bp	GO_REGULATION_OF_ACTIN_FILAMENT_BASED_MOVEMENT	http://www.gsea-msigdb.org/gsea/msigdb/cards/GO_REGULATION_OF_ACTIN_FILAMENT_BASED_MOVEMENT	47	-1.96640826018042	0.285414066873889	3.66993455934317e-05	0.00104698951836498
myofibroblast	c5.bp	GO_REGULATION_OF_PROTEIN_LOCALIZATION_TO_NUCLEUS	http://www.gsea-msigdb.org/gsea/msigdb/cards/GO_REGULATION_OF_PROTEIN_LOCALIZATION_TO_NUCLEUS	119	1.01979606341227	0.276916120066952	0.00183407738442475	0.0275017766029228
myofibroblast	c5.bp	GO_NUCLEUS_ORGANIZATION	http://www.gsea-msigdb.org/gsea/msigdb/cards/GO_NUCLEUS_ORGANIZATION	130	0.947705734650461	0.277039000759316	0.00337654549602761	0.0442611570603877
myofibroblast	c5.bp	GO_NEGATIVE_REGULATION_OF_MULTI_ORGANISM_PROCESS	http://www.gsea-msigdb.org/gsea/msigdb/cards/GO_NEGATIVE_REGULATION_OF_MULTI_ORGANISM_PROCESS	227	1.31167381062327	0.271398674794579	7.28801429598364e-09	4.6841814594457e-07
myofibroblast	c5.bp	GO_ACTIVATION_OF_INNATE_IMMUNE_RESPONSE	http://www.gsea-msigdb.org/gsea/msigdb/cards/GO_ACTIVATION_OF_INNATE_IMMUNE_RESPONSE	322	0.914022226780617	0.272455472972561	3.03810954943978e-06	0.000116001848201155
myofibroblast	c5.bp	GO_REGULATION_OF_CELL_CYCLE_PHASE_TRANSITION	http://www.gsea-msigdb.org/gsea/msigdb/cards/GO_REGULATION_OF_CELL_CYCLE_PHASE_TRANSITION	482	0.825791343950335	0.269511882254841	1.02378989617944e-05	0.000341891663989678
myofibroblast	c5.bp	GO_POSITIVE_REGULATION_OF_DEVELOPMENTAL_PROCESS	http://www.gsea-msigdb.org/gsea/msigdb/cards/GO_POSITIVE_REGULATION_OF_DEVELOPMENTAL_PROCESS	1428	0.594881434590402	0.261983449394037	7.55019460191723e-05	0.00195360531711892
myofibroblast	c5.bp	GO_RESPONSE_TO_BIOTIC_STIMULUS	http://www.gsea-msigdb.org/gsea/msigdb/cards/GO_RESPONSE_TO_BIOTIC_STIMULUS	1567	0.767677081898516	0.250720649007486	1.52042842761289e-12	1.70772834552403e-10
myofibroblast	c5.bp	GO_NUCLEAR_EXPORT	http://www.gsea-msigdb.org/gsea/msigdb/cards/GO_NUCLEAR_EXPORT	195	1.45393292970008	0.270030629144614	3.63374062837738e-11	3.35942172102541e-09
myofibroblast	c5.bp	GO_REGULATION_OF_PROTEIN_MODIFICATION_PROCESS	http://www.gsea-msigdb.org/gsea/msigdb/cards/GO_REGULATION_OF_PROTEIN_MODIFICATION_PROCESS	1880	0.524954129674527	0.260515429424679	0.000205156811605196	0.00458423260999065
myofibroblast	c5.bp	GO_FIBRINOLYSIS	http://www.gsea-msigdb.org/gsea/msigdb/cards/GO_FIBRINOLYSIS	28	1.93928711448024	0.279177268846746	0.00150976272494503	0.0235865092836249
myofibroblast	c5.bp	GO_MONOCARBOXYLIC_ACID_CATABOLIC_PROCESS	http://www.gsea-msigdb.org/gsea/msigdb/cards/GO_MONOCARBOXYLIC_ACID_CATABOLIC_PROCESS	128	-1.72156595522695	0.292044442963049	1.18407412771816e-12	1.34964675630656e-10
myofibroblast	c5.bp	GO_THIOESTER_BIOSYNTHETIC_PROCESS	http://www.gsea-msigdb.org/gsea/msigdb/cards/GO_THIOESTER_BIOSYNTHETIC_PROCESS	54	-1.46206189121113	0.285256587690579	9.32830736918659e-05	0.00234867499604602
myofibroblast	c5.bp	GO_TRANSMEMBRANE_RECEPTOR_PROTEIN_TYROSINE_KINASE_SIGNALING_PATHWAY	http://www.gsea-msigdb.org/gsea/msigdb/cards/GO_TRANSMEMBRANE_RECEPTOR_PROTEIN_TYROSINE_KINASE_SIGNALING_PATHWAY	725	0.692997897223231	0.26800766876693	0.000245109118334098	0.00533591929492651
myofibroblast	c5.bp	GO_RECOMBINATIONAL_REPAIR	http://www.gsea-msigdb.org/gsea/msigdb/cards/GO_RECOMBINATIONAL_REPAIR	136	0.922420943858624	0.276866519810517	0.000591883484109166	0.0111023979271047
myofibroblast	c5.bp	GO_REGULATION_OF_DNA_REPLICATION	http://www.gsea-msigdb.org/gsea/msigdb/cards/GO_REGULATION_OF_DNA_REPLICATION	107	1.11307846164072	0.276785911604293	0.000118788276318272	0.00288980128064361
myofibroblast	c5.bp	GO_NUCLEAR_TRANSCRIBED_MRNA_CATABOLIC_PROCESS_NONSENSE_MEDIATED_DECAY	http://www.gsea-msigdb.org/gsea/msigdb/cards/GO_NUCLEAR_TRANSCRIBED_MRNA_CATABOLIC_PROCESS_NONSENSE_MEDIATED_DECAY	120	1.85985715600628	0.271697223474291	6.85706921885704e-19	1.5430310483878e-16
myofibroblast	c5.bp	GO_NEGATIVE_REGULATION_OF_CELL_ADHESION	http://www.gsea-msigdb.org/gsea/msigdb/cards/GO_NEGATIVE_REGULATION_OF_CELL_ADHESION	294	0.836739504954948	0.274462502266641	0.00220095688915665	0.0317211891932834
myofibroblast	c5.bp	GO_NEGATIVE_REGULATION_OF_ALPHA_BETA_T_CELL_DIFFERENTIATION	http://www.gsea-msigdb.org/gsea/msigdb/cards/GO_NEGATIVE_REGULATION_OF_ALPHA_BETA_T_CELL_DIFFERENTIATION	24	2.42225470412027	0.278784629473695	7.71127637919386e-06	0.000266250612457536
myofibroblast	c5.bp	GO_NEGATIVE_REGULATION_OF_DNA_METABOLIC_PROCESS	http://www.gsea-msigdb.org/gsea/msigdb/cards/GO_NEGATIVE_REGULATION_OF_DNA_METABOLIC_PROCESS	125	1.1359350967265	0.276292024492546	0.000296499591429646	0.00625573918221569
myofibroblast	c5.bp	GO_RNA_3_END_PROCESSING	http://www.gsea-msigdb.org/gsea/msigdb/cards/GO_RNA_3_END_PROCESSING	150	1.47505540932291	0.272869468069412	4.82230301407638e-09	3.20208825549449e-07
myofibroblast	c5.bp	GO_MYELOID_CELL_DIFFERENTIATION	http://www.gsea-msigdb.org/gsea/msigdb/cards/GO_MYELOID_CELL_DIFFERENTIATION	420	0.711401502263721	0.273194041055132	0.00154095459643282	0.0239793946259688
myofibroblast	c5.bp	GO_REGULATION_OF_RESPONSE_TO_INTERFERON_GAMMA	http://www.gsea-msigdb.org/gsea/msigdb/cards/GO_REGULATION_OF_RESPONSE_TO_INTERFERON_GAMMA	25	1.84159392184529	0.279201280451102	0.00167199932715564	0.0255865247684304
myofibroblast	c5.bp	GO_NEGATIVE_REGULATION_OF_IMMUNE_SYSTEM_PROCESS	http://www.gsea-msigdb.org/gsea/msigdb/cards/GO_NEGATIVE_REGULATION_OF_IMMUNE_SYSTEM_PROCESS	481	0.65122131958253	0.273798430032478	0.00240204549691639	0.0340216575866885
myofibroblast	c5.bp	GO_POSITIVE_REGULATION_OF_ALPHA_BETA_T_CELL_DIFFERENTIATION	http://www.gsea-msigdb.org/gsea/msigdb/cards/GO_POSITIVE_REGULATION_OF_ALPHA_BETA_T_CELL_DIFFERENTIATION	47	1.76439499512982	0.278117285214201	0.00013721922928842	0.00327265841942736
myofibroblast	c5.bp	GO_GENERATION_OF_PRECURSOR_METABOLITES_AND_ENERGY	http://www.gsea-msigdb.org/gsea/msigdb/cards/GO_GENERATION_OF_PRECURSOR_METABOLITES_AND_ENERGY	532	-0.833759410428979	0.308156595158691	2.75444301746566e-16	4.72248526655859e-14
myofibroblast	c5.bp	GO_CHONDROITIN_SULFATE_PROTEOGLYCAN_METABOLIC_PROCESS	http://www.gsea-msigdb.org/gsea/msigdb/cards/GO_CHONDROITIN_SULFATE_PROTEOGLYCAN_METABOLIC_PROCESS	44	1.94923554881879	0.27777221319061	6.36322396642663e-05	0.00168665774566944
myofibroblast	c5.bp	GO_NEGATIVE_REGULATION_OF_IMMUNE_RESPONSE	http://www.gsea-msigdb.org/gsea/msigdb/cards/GO_NEGATIVE_REGULATION_OF_IMMUNE_RESPONSE	157	1.07666290748311	0.276136944482268	0.000252572707398606	0.00547148578955568
myofibroblast	c5.bp	GO_MATURATION_OF_5_8S_RRNA	http://www.gsea-msigdb.org/gsea/msigdb/cards/GO_MATURATION_OF_5_8S_RRNA	26	2.62625161416887	0.277892758304198	2.56973055355778e-06	9.97041095878904e-05
myofibroblast	c5.bp	GO_CALCIUM_ION_TRANSMEMBRANE_TRANSPORT	http://www.gsea-msigdb.org/gsea/msigdb/cards/GO_CALCIUM_ION_TRANSMEMBRANE_TRANSPORT	334	-0.307705297109399	0.288428721976867	0.00206009742253984	0.0300699084193051
myofibroblast	c5.bp	GO_REGULATION_OF_CARDIAC_MUSCLE_CONTRACTION	http://www.gsea-msigdb.org/gsea/msigdb/cards/GO_REGULATION_OF_CARDIAC_MUSCLE_CONTRACTION	82	-1.42402298029001	0.287011713972006	8.44246695365608e-06	0.000288474199472343
myofibroblast	c5.bp	GO_POSITIVE_REGULATION_OF_I_KAPPAB_KINASE_NF_KAPPAB_SIGNALING	http://www.gsea-msigdb.org/gsea/msigdb/cards/GO_POSITIVE_REGULATION_OF_I_KAPPAB_KINASE_NF_KAPPAB_SIGNALING	184	1.55633855622633	0.270165000039139	1.00803279445899e-09	7.48037282556852e-08
myofibroblast	c5.bp	GO_GLYCOSYLATION	http://www.gsea-msigdb.org/gsea/msigdb/cards/GO_GLYCOSYLATION	267	1.09943072749867	0.271467507641997	1.40564008555164e-05	0.00045142082588915
myofibroblast	c5.bp	GO_REGULATION_OF_MUSCLE_SYSTEM_PROCESS	http://www.gsea-msigdb.org/gsea/msigdb/cards/GO_REGULATION_OF_MUSCLE_SYSTEM_PROCESS	260	-0.791790692953045	0.291994084679805	1.40768214690329e-06	5.80583779655334e-05
myofibroblast	c5.bp	GO_CHROMATIN_REMODELING	http://www.gsea-msigdb.org/gsea/msigdb/cards/GO_CHROMATIN_REMODELING	172	1.04013033402015	0.27514745104965	9.75645210021246e-05	0.00244710877390306
myofibroblast	c5.bp	GO_REGULATION_OF_RESPONSE_TO_CYTOKINE_STIMULUS	http://www.gsea-msigdb.org/gsea/msigdb/cards/GO_REGULATION_OF_RESPONSE_TO_CYTOKINE_STIMULUS	189	1.28114693993573	0.273126323422617	2.53921074827296e-07	1.22289697924751e-05
myofibroblast	c5.bp	GO_PURINE_CONTAINING_COMPOUND_METABOLIC_PROCESS	http://www.gsea-msigdb.org/gsea/msigdb/cards/GO_PURINE_CONTAINING_COMPOUND_METABOLIC_PROCESS	463	-0.41576223567322	0.294789110852436	2.17497238970605e-06	8.55140206059067e-05
myofibroblast	c5.bp	GO_NEGATIVE_REGULATION_OF_CD4_POSITIVE_ALPHA_BETA_T_CELL_ACTIVATION	http://www.gsea-msigdb.org/gsea/msigdb/cards/GO_NEGATIVE_REGULATION_OF_CD4_POSITIVE_ALPHA_BETA_T_CELL_ACTIVATION	29	1.84755094745843	0.279117853635663	0.000149281263532822	0.00351123401658667
myofibroblast	c5.bp	GO_BETA_CATENIN_TCF_COMPLEX_ASSEMBLY	http://www.gsea-msigdb.org/gsea/msigdb/cards/GO_BETA_CATENIN_TCF_COMPLEX_ASSEMBLY	30	1.69643784107127	0.278870931691167	0.00103137020017629	0.0173598173983082
myofibroblast	c5.bp	GO_REGULATION_OF_CELL_CYCLE_PROCESS	http://www.gsea-msigdb.org/gsea/msigdb/cards/GO_REGULATION_OF_CELL_CYCLE_PROCESS	790	0.782455248011671	0.263637823596149	8.60993694214297e-08	4.57121349000329e-06
myofibroblast	c5.bp	GO_CELL_CYCLE_CHECKPOINT	http://www.gsea-msigdb.org/gsea/msigdb/cards/GO_CELL_CYCLE_CHECKPOINT	217	0.967024840029923	0.273782013415762	6.10402221338615e-05	0.00162548748776248
myofibroblast	c5.bp	GO_RESPONSE_TO_CYTOKINE	http://www.gsea-msigdb.org/gsea/msigdb/cards/GO_RESPONSE_TO_CYTOKINE	1210	0.948441065600013	0.246753817497798	1.97119452570987e-16	3.46830338883816e-14
myofibroblast	c5.bp	GO_REGULATION_OF_CARDIAC_CONDUCTION	http://www.gsea-msigdb.org/gsea/msigdb/cards/GO_REGULATION_OF_CARDIAC_CONDUCTION	73	-1.69648502642538	0.286916847276984	3.05450427354107e-06	0.000116604935966807
myofibroblast	c5.bp	GO_SNRNA_PROCESSING	http://www.gsea-msigdb.org/gsea/msigdb/cards/GO_SNRNA_PROCESSING	36	1.73491119521544	0.279102099885585	0.00110010980647571	0.018315443484692
myofibroblast	c5.bp	GO_POSITIVE_REGULATION_OF_CELL_DIFFERENTIATION	http://www.gsea-msigdb.org/gsea/msigdb/cards/GO_POSITIVE_REGULATION_OF_CELL_DIFFERENTIATION	1000	0.631464533996962	0.265994137746576	0.000163910736004577	0.00379688481856302
myofibroblast	c5.bp	GO_REGULATION_OF_T_HELPER_1_TYPE_IMMUNE_RESPONSE	http://www.gsea-msigdb.org/gsea/msigdb/cards/GO_REGULATION_OF_T_HELPER_1_TYPE_IMMUNE_RESPONSE	26	1.87123438867089	0.279403695737962	0.000210506347525836	0.00469190486201572
myofibroblast	c5.bp	GO_REGULATION_OF_POSTTRANSCRIPTIONAL_GENE_SILENCING	http://www.gsea-msigdb.org/gsea/msigdb/cards/GO_REGULATION_OF_POSTTRANSCRIPTIONAL_GENE_SILENCING	116	1.35484615636826	0.275860378633117	3.65652136892648e-05	0.00104430249164294
myofibroblast	c5.bp	GO_PEPTIDYL_ASPARAGINE_MODIFICATION	http://www.gsea-msigdb.org/gsea/msigdb/cards/GO_PEPTIDYL_ASPARAGINE_MODIFICATION	34	1.9073211528365	0.278250626341178	0.000807985114146974	0.0142670731969271
myofibroblast	c5.bp	GO_REGULATION_OF_VIRAL_GENOME_REPLICATION	http://www.gsea-msigdb.org/gsea/msigdb/cards/GO_REGULATION_OF_VIRAL_GENOME_REPLICATION	98	1.47086283692287	0.275552942182544	2.35488385209899e-06	9.21159514816305e-05
myofibroblast	c5.bp	GO_REPRODUCTION	http://www.gsea-msigdb.org/gsea/msigdb/cards/GO_REPRODUCTION	1457	0.560986700870994	0.265941378530488	0.000227530358112787	0.00500875932356437
myofibroblast	c5.bp	GO_REGULATION_OF_ION_TRANSPORT	http://www.gsea-msigdb.org/gsea/msigdb/cards/GO_REGULATION_OF_ION_TRANSPORT	699	-0.249371849575422	0.294624753641278	4.09574317612233e-05	0.00115173672443507
myofibroblast	c5.bp	GO_CELLULAR_MACROMOLECULE_LOCALIZATION	http://www.gsea-msigdb.org/gsea/msigdb/cards/GO_CELLULAR_MACROMOLECULE_LOCALIZATION	1930	0.598834569920021	0.250480783102796	2.47336442100132e-07	1.19562755889796e-05
myofibroblast	c5.bp	GO_LIPID_OXIDATION	http://www.gsea-msigdb.org/gsea/msigdb/cards/GO_LIPID_OXIDATION	101	-1.6597688085363	0.289969572724453	1.66494990912319e-09	1.19713839175802e-07
myofibroblast	c5.bp	GO_NEGATIVE_REGULATION_OF_VIRAL_GENOME_REPLICATION	http://www.gsea-msigdb.org/gsea/msigdb/cards/GO_NEGATIVE_REGULATION_OF_VIRAL_GENOME_REPLICATION	62	1.58755428674795	0.277353174578565	5.28009055295079e-05	0.00143356559931141
myofibroblast	c5.bp	GO_RNA_CATABOLIC_PROCESS	http://www.gsea-msigdb.org/gsea/msigdb/cards/GO_RNA_CATABOLIC_PROCESS	404	1.13440951074607	0.264854192651719	6.31142169619413e-13	7.47315378721588e-11
myofibroblast	c5.bp	GO_MEMBRANE_REPOLARIZATION	http://www.gsea-msigdb.org/gsea/msigdb/cards/GO_MEMBRANE_REPOLARIZATION	49	-1.78614938411012	0.285254485202296	0.000139393436258533	0.00331556513960473
myofibroblast	c5.bp	GO_POSITIVE_REGULATION_OF_MULTI_ORGANISM_PROCESS	http://www.gsea-msigdb.org/gsea/msigdb/cards/GO_POSITIVE_REGULATION_OF_MULTI_ORGANISM_PROCESS	540	1.0200395067637	0.264132515585617	7.53055691816026e-12	7.67359013761211e-10
myofibroblast	c5.bp	GO_REGULATION_OF_BINDING	http://www.gsea-msigdb.org/gsea/msigdb/cards/GO_REGULATION_OF_BINDING	381	0.785623912994546	0.27212408224634	0.000781750125524285	0.0139058541999024
myofibroblast	c5.bp	GO_POSITIVE_REGULATION_OF_IMMUNE_RESPONSE	http://www.gsea-msigdb.org/gsea/msigdb/cards/GO_POSITIVE_REGULATION_OF_IMMUNE_RESPONSE	895	0.653248374952864	0.267533448348315	1.20194343580654e-05	0.000393478111741457
myofibroblast	c5.bp	GO_AMINOGLYCAN_CATABOLIC_PROCESS	http://www.gsea-msigdb.org/gsea/msigdb/cards/GO_AMINOGLYCAN_CATABOLIC_PROCESS	65	1.3076033424262	0.278160861884015	0.000152694054356148	0.00357679383423371
myofibroblast	c5.bp	GO_MUSCLE_CELL_DIFFERENTIATION	http://www.gsea-msigdb.org/gsea/msigdb/cards/GO_MUSCLE_CELL_DIFFERENTIATION	383	-0.435540343831367	0.292307939041301	0.000182529449552396	0.00415843750876202
myofibroblast	c5.bp	GO_RNA_LOCALIZATION	http://www.gsea-msigdb.org/gsea/msigdb/cards/GO_RNA_LOCALIZATION	229	1.38243246931421	0.268818499634719	5.37524320437459e-13	6.41544680642925e-11
myofibroblast	c5.bp	GO_RIBOSOMAL_LARGE_SUBUNIT_BIOGENESIS	http://www.gsea-msigdb.org/gsea/msigdb/cards/GO_RIBOSOMAL_LARGE_SUBUNIT_BIOGENESIS	68	2.0302369908963	0.275120460098393	1.25640308098341e-08	7.78441404133581e-07
myofibroblast	c5.bp	GO_REGULATION_OF_ORGANELLE_ORGANIZATION	http://www.gsea-msigdb.org/gsea/msigdb/cards/GO_REGULATION_OF_ORGANELLE_ORGANIZATION	1267	0.551327736403473	0.264590594980678	0.000403763017639805	0.00807098480936251
myofibroblast	c5.bp	GO_NEGATIVE_REGULATION_OF_CYTOKINE_PRODUCTION	http://www.gsea-msigdb.org/gsea/msigdb/cards/GO_NEGATIVE_REGULATION_OF_CYTOKINE_PRODUCTION	307	0.792882941208883	0.275226150444244	0.00279029827294008	0.0381693485835575
myofibroblast	c5.bp	GO_POSITIVE_REGULATION_OF_VIRAL_PROCESS	http://www.gsea-msigdb.org/gsea/msigdb/cards/GO_POSITIVE_REGULATION_OF_VIRAL_PROCESS	104	1.35803144759411	0.275418783205904	2.19677518408276e-05	0.00066881587596321
myofibroblast	c5.bp	GO_REGULATION_OF_PROTEOLYSIS	http://www.gsea-msigdb.org/gsea/msigdb/cards/GO_REGULATION_OF_PROTEOLYSIS	735	0.591737182134714	0.271576979865864	0.00335549443329316	0.0440535248631635
myofibroblast	c5.bp	GO_PROTEIN_LOCALIZATION_TO_NUCLEUS	http://www.gsea-msigdb.org/gsea/msigdb/cards/GO_PROTEIN_LOCALIZATION_TO_NUCLEUS	266	1.0319839452862	0.271715704561949	2.22776502993649e-06	8.74305587768212e-05
myofibroblast	c5.bp	GO_REGULATION_OF_VIRAL_ENTRY_INTO_HOST_CELL	http://www.gsea-msigdb.org/gsea/msigdb/cards/GO_REGULATION_OF_VIRAL_ENTRY_INTO_HOST_CELL	29	2.38351654038166	0.27851268875411	0.0013529584065551	0.0216162038981074
myofibroblast	c5.bp	GO_POSITIVE_REGULATION_OF_CELL_CYCLE	http://www.gsea-msigdb.org/gsea/msigdb/cards/GO_POSITIVE_REGULATION_OF_CELL_CYCLE	391	0.789977519622314	0.272513171952082	0.000293212885093082	0.00619850189967786
myofibroblast	c5.bp	GO_REGULATION_OF_CELLULAR_PROTEIN_LOCALIZATION	http://www.gsea-msigdb.org/gsea/msigdb/cards/GO_REGULATION_OF_CELLULAR_PROTEIN_LOCALIZATION	537	0.772610829124718	0.268451538627464	4.84009781202747e-05	0.00132857712410791
myofibroblast	c5.bp	GO_REGULATION_OF_TELOMERE_MAINTENANCE_VIA_TELOMERE_LENGTHENING	http://www.gsea-msigdb.org/gsea/msigdb/cards/GO_REGULATION_OF_TELOMERE_MAINTENANCE_VIA_TELOMERE_LENGTHENING	62	1.21723779618374	0.278031361319492	0.000748657931740362	0.0134191084835151
myofibroblast	c5.bp	GO_NEGATIVE_REGULATION_OF_VIRAL_RELEASE_FROM_HOST_CELL	http://www.gsea-msigdb.org/gsea/msigdb/cards/GO_NEGATIVE_REGULATION_OF_VIRAL_RELEASE_FROM_HOST_CELL	15	2.35016782143425	0.279465233860833	0.00359112974800616	0.0464107576558347
myofibroblast	c5.bp	GO_RNA_SPLICING	http://www.gsea-msigdb.org/gsea/msigdb/cards/GO_RNA_SPLICING	433	1.11464598523334	0.263822765331743	8.08639861461089e-12	8.18848939712036e-10
myofibroblast	c5.bp	GO_MUSCLE_CELL_DEVELOPMENT	http://www.gsea-msigdb.org/gsea/msigdb/cards/GO_MUSCLE_CELL_DEVELOPMENT	183	-1.15320778440223	0.292227430230532	8.56046591098365e-07	3.69201425083648e-05
myofibroblast	c5.bp	GO_LYMPHOCYTE_ACTIVATION_INVOLVED_IN_IMMUNE_RESPONSE	http://www.gsea-msigdb.org/gsea/msigdb/cards/GO_LYMPHOCYTE_ACTIVATION_INVOLVED_IN_IMMUNE_RESPONSE	182	0.937366675912002	0.276544608113815	0.00255624085235947	0.0356491353962746
myofibroblast	c5.bp	GO_RESPONSE_TO_TUMOR_NECROSIS_FACTOR	http://www.gsea-msigdb.org/gsea/msigdb/cards/GO_RESPONSE_TO_TUMOR_NECROSIS_FACTOR	313	0.867583036989581	0.273310125700725	0.000151773930255435	0.0035582412415269
myofibroblast	c5.bp	GO_CARDIAC_CONDUCTION	http://www.gsea-msigdb.org/gsea/msigdb/cards/GO_CARDIAC_CONDUCTION	146	-1.31720674724016	0.290425531115137	1.75455229979551e-07	8.73564856172706e-06
myofibroblast	c5.bp	GO_PROTEIN_HYDROXYLATION	http://www.gsea-msigdb.org/gsea/msigdb/cards/GO_PROTEIN_HYDROXYLATION	24	2.64369618340729	0.278102785701223	0.00220861584472418	0.0317985673392949
myofibroblast	c5.bp	GO_PEPTIDYL_LYSINE_METHYLATION	http://www.gsea-msigdb.org/gsea/msigdb/cards/GO_PEPTIDYL_LYSINE_METHYLATION	130	1.06861861368248	0.27645849540856	0.000100256947432985	0.00250383516348244
myofibroblast	c5.bp	GO_NEGATIVE_REGULATION_OF_DNA_REPLICATION	http://www.gsea-msigdb.org/gsea/msigdb/cards/GO_NEGATIVE_REGULATION_OF_DNA_REPLICATION	34	1.7536010868897	0.278572227079688	0.000137246802986455	0.0032729145619819
myofibroblast	c5.bp	GO_POSITIVE_REGULATION_OF_INTERLEUKIN_6_PRODUCTION	http://www.gsea-msigdb.org/gsea/msigdb/cards/GO_POSITIVE_REGULATION_OF_INTERLEUKIN_6_PRODUCTION	98	1.06494275278519	0.277992599856831	0.000738994981455667	0.0132834614441537
myofibroblast	c5.bp	GO_DNA_PACKAGING	http://www.gsea-msigdb.org/gsea/msigdb/cards/GO_DNA_PACKAGING	210	1.03590951988979	0.275329669624897	3.05555943809199e-05	0.000892003135422817
myofibroblast	c5.bp	GO_RNA_PHOSPHODIESTER_BOND_HYDROLYSIS_EXONUCLEOLYTIC	http://www.gsea-msigdb.org/gsea/msigdb/cards/GO_RNA_PHOSPHODIESTER_BOND_HYDROLYSIS_EXONUCLEOLYTIC	43	1.5508789765867	0.278265806758063	0.000477291535295172	0.00927598255280173
myofibroblast	c5.bp	GO_REGULATION_OF_INTRINSIC_APOPTOTIC_SIGNALING_PATHWAY	http://www.gsea-msigdb.org/gsea/msigdb/cards/GO_REGULATION_OF_INTRINSIC_APOPTOTIC_SIGNALING_PATHWAY	166	1.02903129569422	0.275231351882844	0.000354700655283604	0.00725613638498101
myofibroblast	c5.bp	GO_REGULATION_OF_MEMBRANE_REPOLARIZATION	http://www.gsea-msigdb.org/gsea/msigdb/cards/GO_REGULATION_OF_MEMBRANE_REPOLARIZATION	38	-1.58197584322085	0.283814526660432	0.00312207227870547	0.0416927661607185
myofibroblast	c5.bp	GO_REGULATION_OF_MITOTIC_CELL_CYCLE	http://www.gsea-msigdb.org/gsea/msigdb/cards/GO_REGULATION_OF_MITOTIC_CELL_CYCLE	664	0.775921701936519	0.266240936689816	1.46286953603051e-06	6.00923191787864e-05
myofibroblast	c5.bp	GO_T_CELL_DIFFERENTIATION	http://www.gsea-msigdb.org/gsea/msigdb/cards/GO_T_CELL_DIFFERENTIATION	240	0.806429959112679	0.275760430204238	0.00251016070840973	0.0351514399390969
myofibroblast	c5.bp	GO_REGULATION_OF_CATION_CHANNEL_ACTIVITY	http://www.gsea-msigdb.org/gsea/msigdb/cards/GO_REGULATION_OF_CATION_CHANNEL_ACTIVITY	186	-0.606200754713316	0.286666149250883	0.00180232513591888	0.0271177265304049
myofibroblast	c5.bp	GO_TRANSMEMBRANE_TRANSPORT	http://www.gsea-msigdb.org/gsea/msigdb/cards/GO_TRANSMEMBRANE_TRANSPORT	1604	0.0270930490635592	0.296754686160252	0.00170640996001881	0.0259949228470017
myofibroblast	c5.bp	GO_REGULATION_OF_GENE_EXPRESSION_EPIGENETIC	http://www.gsea-msigdb.org/gsea/msigdb/cards/GO_REGULATION_OF_GENE_EXPRESSION_EPIGENETIC	586	1.17916151786365	0.268109820273586	4.54559315477335e-10	3.569355426186e-08
myofibroblast	c5.bp	GO_RIBOSOMAL_SMALL_SUBUNIT_ASSEMBLY	http://www.gsea-msigdb.org/gsea/msigdb/cards/GO_RIBOSOMAL_SMALL_SUBUNIT_ASSEMBLY	19	1.83024725450798	0.279518031890495	0.00392700106189346	0.0497947730031679
myofibroblast	c5.bp	GO_POSITIVE_REGULATION_OF_DEFENSE_RESPONSE	http://www.gsea-msigdb.org/gsea/msigdb/cards/GO_POSITIVE_REGULATION_OF_DEFENSE_RESPONSE	514	0.863484722855453	0.26893337406692	2.58700903743021e-07	1.24406788299117e-05
myofibroblast	c5.bp	GO_CENTROMERE_COMPLEX_ASSEMBLY	http://www.gsea-msigdb.org/gsea/msigdb/cards/GO_CENTROMERE_COMPLEX_ASSEMBLY	56	1.19183897489705	0.278737580710491	0.00134030281505	0.021459856255726
myofibroblast	c5.bp	GO_RRNA_CONTAINING_RIBONUCLEOPROTEIN_COMPLEX_EXPORT_FROM_NUCLEUS	http://www.gsea-msigdb.org/gsea/msigdb/cards/GO_RRNA_CONTAINING_RIBONUCLEOPROTEIN_COMPLEX_EXPORT_FROM_NUCLEUS	14	2.11926664130838	0.279623858745359	0.000494142311352106	0.0095481141664005
myofibroblast	c5.bp	GO_INORGANIC_ION_TRANSMEMBRANE_TRANSPORT	http://www.gsea-msigdb.org/gsea/msigdb/cards/GO_INORGANIC_ION_TRANSMEMBRANE_TRANSPORT	860	-0.343802967223461	0.300800496872983	4.06182409270657e-08	2.29406896535256e-06
myofibroblast	c5.bp	GO_NEGATIVE_REGULATION_OF_CELL_CYCLE	http://www.gsea-msigdb.org/gsea/msigdb/cards/GO_NEGATIVE_REGULATION_OF_CELL_CYCLE	637	0.679996583732137	0.269679686086469	0.000223262930531922	0.00492988892739788
myofibroblast	c5.bp	GO_INTRINSIC_APOPTOTIC_SIGNALING_PATHWAY_IN_RESPONSE_TO_ENDOPLASMIC_RETICULUM_STRESS	http://www.gsea-msigdb.org/gsea/msigdb/cards/GO_INTRINSIC_APOPTOTIC_SIGNALING_PATHWAY_IN_RESPONSE_TO_ENDOPLASMIC_RETICULUM_STRESS	63	1.63652994325761	0.277020192458375	9.10306775427644e-05	0.00230120250300019
myofibroblast	c5.bp	GO_MUCOPOLYSACCHARIDE_METABOLIC_PROCESS	http://www.gsea-msigdb.org/gsea/msigdb/cards/GO_MUCOPOLYSACCHARIDE_METABOLIC_PROCESS	114	1.49823558431714	0.274827644211214	3.87546912986199e-06	0.000144428639084587
myofibroblast	c5.bp	GO_REGULATION_OF_PHOSPHORUS_METABOLIC_PROCESS	http://www.gsea-msigdb.org/gsea/msigdb/cards/GO_REGULATION_OF_PHOSPHORUS_METABOLIC_PROCESS	1823	0.49262604674544	0.263991152065266	0.00172571383306838	0.026212514553163
myofibroblast	c5.bp	GO_TRNA_PROCESSING	http://www.gsea-msigdb.org/gsea/msigdb/cards/GO_TRNA_PROCESSING	128	0.997181765280374	0.276362451734227	0.000704264981516059	0.0127872632392864
myofibroblast	c5.bp	GO_SIGNAL_PEPTIDE_PROCESSING	http://www.gsea-msigdb.org/gsea/msigdb/cards/GO_SIGNAL_PEPTIDE_PROCESSING	12	2.65256030610216	0.279606819104252	0.0013935953258452	0.0221544053664862
myofibroblast	c5.bp	GO_PROTEIN_EXIT_FROM_ENDOPLASMIC_RETICULUM	http://www.gsea-msigdb.org/gsea/msigdb/cards/GO_PROTEIN_EXIT_FROM_ENDOPLASMIC_RETICULUM	45	1.70914956837745	0.277798504562454	0.00133006167136413	0.0213274977643959
myofibroblast	c5.bp	GO_SKELETAL_SYSTEM_MORPHOGENESIS	http://www.gsea-msigdb.org/gsea/msigdb/cards/GO_SKELETAL_SYSTEM_MORPHOGENESIS	239	1.27762011151585	0.271363547961754	2.13264214165469e-06	8.40196181862354e-05
myofibroblast	c5.bp	GO_GENE_SILENCING_BY_RNA	http://www.gsea-msigdb.org/gsea/msigdb/cards/GO_GENE_SILENCING_BY_RNA	441	1.32951243833614	0.272959928225522	4.22870127047413e-07	1.9505599426113e-05
myofibroblast	c5.bp	GO_REGULATION_OF_CALCIUM_ION_TRANSMEMBRANE_TRANSPORTER_ACTIVITY	http://www.gsea-msigdb.org/gsea/msigdb/cards/GO_REGULATION_OF_CALCIUM_ION_TRANSMEMBRANE_TRANSPORTER_ACTIVITY	96	-0.857724811839912	0.285483618971043	0.00176106801519629	0.0266273338185873
myofibroblast	c5.bp	GO_POSITIVE_REGULATION_OF_DNA_TEMPLATED_TRANSCRIPTION_ELONGATION	http://www.gsea-msigdb.org/gsea/msigdb/cards/GO_POSITIVE_REGULATION_OF_DNA_TEMPLATED_TRANSCRIPTION_ELONGATION	31	1.54843041531554	0.279019370323161	0.00224808843721658	0.0322529554973656
myofibroblast	c5.bp	GO_DNA_REPLICATION_INDEPENDENT_NUCLEOSOME_ORGANIZATION	http://www.gsea-msigdb.org/gsea/msigdb/cards/GO_DNA_REPLICATION_INDEPENDENT_NUCLEOSOME_ORGANIZATION	55	1.35005064531178	0.27841698466629	0.000196250612695891	0.0044177178560595
myofibroblast	c5.bp	GO_RESPONSE_TO_VIRUS	http://www.gsea-msigdb.org/gsea/msigdb/cards/GO_RESPONSE_TO_VIRUS	328	1.40931280928602	0.265518795198848	1.06500749814146e-15	1.71268004812783e-13
myofibroblast	c5.bp	GO_REGULATION_OF_CELLULAR_AMINO_ACID_METABOLIC_PROCESS	http://www.gsea-msigdb.org/gsea/msigdb/cards/GO_REGULATION_OF_CELLULAR_AMINO_ACID_METABOLIC_PROCESS	62	1.35350784204263	0.277986105764463	0.00026086991005105	0.005619874946456
myofibroblast	c5.bp	GO_REGULATION_OF_RESPONSE_TO_DNA_DAMAGE_STIMULUS	http://www.gsea-msigdb.org/gsea/msigdb/cards/GO_REGULATION_OF_RESPONSE_TO_DNA_DAMAGE_STIMULUS	217	1.09098070534733	0.272498483102081	2.00628546571944e-06	7.95087740291554e-05
myofibroblast	c5.bp	GO_POSITIVE_REGULATION_OF_BLOOD_VESSEL_ENDOTHELIAL_CELL_MIGRATION	http://www.gsea-msigdb.org/gsea/msigdb/cards/GO_POSITIVE_REGULATION_OF_BLOOD_VESSEL_ENDOTHELIAL_CELL_MIGRATION	79	1.61048438519183	0.277487791274766	0.00146979903966078	0.0230939234271058
myofibroblast	c5.bp	GO_CELLULAR_RESPONSE_TO_DNA_DAMAGE_STIMULUS	http://www.gsea-msigdb.org/gsea/msigdb/cards/GO_CELLULAR_RESPONSE_TO_DNA_DAMAGE_STIMULUS	856	0.905333513926055	0.255190970445989	5.6020659837947e-14	7.51155915057449e-12
myofibroblast	c5.bp	GO_DNA_REPLICATION	http://www.gsea-msigdb.org/gsea/msigdb/cards/GO_DNA_REPLICATION	267	1.17012933513859	0.269626644646422	1.46088316130912e-11	1.42157531408591e-09
myofibroblast	c5.bp	GO_NEURAL_TUBE_PATTERNING	http://www.gsea-msigdb.org/gsea/msigdb/cards/GO_NEURAL_TUBE_PATTERNING	40	1.5103138184502	0.279135987508099	0.00349075618079256	0.0454274952941374
myofibroblast	c5.bp	GO_CELL_CYCLE_PROCESS	http://www.gsea-msigdb.org/gsea/msigdb/cards/GO_CELL_CYCLE_PROCESS	1399	0.613339261440684	0.259898368509296	3.55077445083566e-06	0.000133660362406442
myofibroblast	c5.bp	GO_REGULATION_OF_GENE_SILENCING	http://www.gsea-msigdb.org/gsea/msigdb/cards/GO_REGULATION_OF_GENE_SILENCING	154	1.32895117116064	0.274475031088168	1.78673097637215e-06	7.17625238564161e-05
myofibroblast	c5.bp	GO_PRIMARY_ALCOHOL_METABOLIC_PROCESS	http://www.gsea-msigdb.org/gsea/msigdb/cards/GO_PRIMARY_ALCOHOL_METABOLIC_PROCESS	89	-0.690494514406148	0.283944906255693	0.00250063197003982	0.0350553659343155
myofibroblast	c5.bp	GO_POSITIVE_REGULATION_OF_ESTABLISHMENT_OF_PROTEIN_LOCALIZATION	http://www.gsea-msigdb.org/gsea/msigdb/cards/GO_POSITIVE_REGULATION_OF_ESTABLISHMENT_OF_PROTEIN_LOCALIZATION	459	0.716427296379042	0.272261796318642	0.00110573968589002	0.01838713074662
myofibroblast	c5.bp	GO_REGULATION_OF_CELL_AGING	http://www.gsea-msigdb.org/gsea/msigdb/cards/GO_REGULATION_OF_CELL_AGING	60	1.48674633785888	0.27833878416816	0.000245156095000489	0.00533632252640743
myofibroblast	c5.bp	GO_COFACTOR_BIOSYNTHETIC_PROCESS	http://www.gsea-msigdb.org/gsea/msigdb/cards/GO_COFACTOR_BIOSYNTHETIC_PROCESS	230	-0.702344052557874	0.291412532373618	5.20527220317974e-07	2.35904392268303e-05
myofibroblast	c5.bp	GO_SPLICEOSOMAL_SNRNP_ASSEMBLY	http://www.gsea-msigdb.org/gsea/msigdb/cards/GO_SPLICEOSOMAL_SNRNP_ASSEMBLY	39	1.47158255149563	0.278722528784862	0.00388747857549191	0.049380578502642
myofibroblast	c5.bp	GO_OLIGOSACCHARIDE_LIPID_INTERMEDIATE_BIOSYNTHETIC_PROCESS	http://www.gsea-msigdb.org/gsea/msigdb/cards/GO_OLIGOSACCHARIDE_LIPID_INTERMEDIATE_BIOSYNTHETIC_PROCESS	20	2.34789886166047	0.278857623968821	0.000218111127342059	0.00483369860051891
myofibroblast	c5.bp	GO_REGULATION_OF_CATION_TRANSMEMBRANE_TRANSPORT	http://www.gsea-msigdb.org/gsea/msigdb/cards/GO_REGULATION_OF_CATION_TRANSMEMBRANE_TRANSPORT	346	-0.43150484008894	0.290301815363127	0.00034693863867856	0.00711555535332516
myofibroblast	c5.bp	GO_PROTEOLYSIS	http://www.gsea-msigdb.org/gsea/msigdb/cards/GO_PROTEOLYSIS	1779	0.499632293460927	0.26395620458737	0.00066405268259996	0.0121891785084795
myofibroblast	c5.bp	GO_NUCLEAR_CHROMOSOME_SEGREGATION	http://www.gsea-msigdb.org/gsea/msigdb/cards/GO_NUCLEAR_CHROMOSOME_SEGREGATION	263	0.829417987095199	0.274739717621187	0.000234247197072609	0.00513533173048441
myofibroblast	c5.bp	GO_RESPONSE_TO_TOPOLOGICALLY_INCORRECT_PROTEIN	http://www.gsea-msigdb.org/gsea/msigdb/cards/GO_RESPONSE_TO_TOPOLOGICALLY_INCORRECT_PROTEIN	201	1.29389293967916	0.271208069950095	1.56203367577241e-06	6.36814500688563e-05
myofibroblast	c5.bp	GO_NEGATIVE_REGULATION_OF_STRIATED_MUSCLE_CELL_APOPTOTIC_PROCESS	http://www.gsea-msigdb.org/gsea/msigdb/cards/GO_NEGATIVE_REGULATION_OF_STRIATED_MUSCLE_CELL_APOPTOTIC_PROCESS	40	-1.69336233106723	0.283212972963602	0.00163366639997796	0.0251026599343488
myofibroblast	c5.bp	GO_RESPONSE_TO_MOLECULE_OF_BACTERIAL_ORIGIN	http://www.gsea-msigdb.org/gsea/msigdb/cards/GO_RESPONSE_TO_MOLECULE_OF_BACTERIAL_ORIGIN	358	0.80969476660445	0.273578384550532	0.00104935688748363	0.0176137583952445
myofibroblast	c5.bp	GO_GLYCOPROTEIN_METABOLIC_PROCESS	http://www.gsea-msigdb.org/gsea/msigdb/cards/GO_GLYCOPROTEIN_METABOLIC_PROCESS	412	1.22266549070529	0.264154086722509	1.15025902274432e-10	9.86058025740927e-09
myofibroblast	c5.bp	GO_REGULATION_OF_DNA_TEMPLATED_TRANSCRIPTION_ELONGATION	http://www.gsea-msigdb.org/gsea/msigdb/cards/GO_REGULATION_OF_DNA_TEMPLATED_TRANSCRIPTION_ELONGATION	51	1.49168557140716	0.278089802835636	0.000788332661279841	0.0139998894169412
myofibroblast	c5.bp	GO_DNA_METABOLIC_PROCESS	http://www.gsea-msigdb.org/gsea/msigdb/cards/GO_DNA_METABOLIC_PROCESS	925	0.9322437989568	0.253216938626771	2.06742683940115e-16	3.62777433053908e-14
myofibroblast	c5.bp	GO_ANATOMICAL_STRUCTURE_HOMEOSTASIS	http://www.gsea-msigdb.org/gsea/msigdb/cards/GO_ANATOMICAL_STRUCTURE_HOMEOSTASIS	433	0.663192864850273	0.274016618529621	0.00291455118762532	0.0395179598340014
myofibroblast	c5.bp	GO_REGULATION_OF_TRANSMEMBRANE_TRANSPORT	http://www.gsea-msigdb.org/gsea/msigdb/cards/GO_REGULATION_OF_TRANSMEMBRANE_TRANSPORT	573	-0.333810907823626	0.293938613614463	4.46168189359955e-05	0.00123834124265696
myofibroblast	c5.bp	GO_ACTIVATION_OF_PROTEIN_KINASE_A_ACTIVITY	http://www.gsea-msigdb.org/gsea/msigdb/cards/GO_ACTIVATION_OF_PROTEIN_KINASE_A_ACTIVITY	18	-2.24460426071037	0.282869805099934	0.00139086669196288	0.0221255003860408
myofibroblast	c5.bp	GO_REGULATION_OF_RNA_SPLICING	http://www.gsea-msigdb.org/gsea/msigdb/cards/GO_REGULATION_OF_RNA_SPLICING	138	1.16336814320429	0.27548802114523	0.000447719113560318	0.00879266070049003
myofibroblast	c5.bp	GO_REGULATION_OF_BLOOD_CIRCULATION	http://www.gsea-msigdb.org/gsea/msigdb/cards/GO_REGULATION_OF_BLOOD_CIRCULATION	299	-0.753626418165087	0.293622422539336	3.24626840309922e-07	1.5304376527744e-05
myofibroblast	c5.bp	GO_CARDIAC_CELL_DEVELOPMENT	http://www.gsea-msigdb.org/gsea/msigdb/cards/GO_CARDIAC_CELL_DEVELOPMENT	92	-1.36452797017827	0.287285717239051	9.43669845815373e-05	0.00237381376766474
myofibroblast	c5.bp	GO_POSITIVE_REGULATION_OF_ALPHA_BETA_T_CELL_ACTIVATION	http://www.gsea-msigdb.org/gsea/msigdb/cards/GO_POSITIVE_REGULATION_OF_ALPHA_BETA_T_CELL_ACTIVATION	61	1.40497825271449	0.278123946208242	0.000414037597336973	0.00823601860288968
myofibroblast	c5.bp	GO_TRNA_MODIFICATION	http://www.gsea-msigdb.org/gsea/msigdb/cards/GO_TRNA_MODIFICATION	86	1.03050247121537	0.277712175004947	0.00351920499018798	0.0456956328967186
myofibroblast	c5.bp	GO_NEGATIVE_REGULATION_OF_RESPONSE_TO_EXTERNAL_STIMULUS	http://www.gsea-msigdb.org/gsea/msigdb/cards/GO_NEGATIVE_REGULATION_OF_RESPONSE_TO_EXTERNAL_STIMULUS	410	0.743628424066961	0.273884280423796	0.00288887476858707	0.0392417094954078
myofibroblast	c5.bp	GO_EMBRYO_IMPLANTATION	http://www.gsea-msigdb.org/gsea/msigdb/cards/GO_EMBRYO_IMPLANTATION	52	1.79896087055557	0.277753820145774	0.000272087621973757	0.00581514387321378
myofibroblast	c5.bp	GO_IMMUNE_EFFECTOR_PROCESS	http://www.gsea-msigdb.org/gsea/msigdb/cards/GO_IMMUNE_EFFECTOR_PROCESS	1267	0.713275803187313	0.257415331489599	5.28176822856779e-09	3.47984583555088e-07
myofibroblast	c5.bp	GO_EXTRACELLULAR_STRUCTURE_ORGANIZATION	http://www.gsea-msigdb.org/gsea/msigdb/cards/GO_EXTRACELLULAR_STRUCTURE_ORGANIZATION	373	1.18950380175088	0.266263807791951	1.33622538594547e-08	8.23175806201081e-07
myofibroblast	c5.bp	GO_REGULATION_OF_APOPTOTIC_SIGNALING_PATHWAY	http://www.gsea-msigdb.org/gsea/msigdb/cards/GO_REGULATION_OF_APOPTOTIC_SIGNALING_PATHWAY	408	0.84849484435665	0.270455842578114	5.60201290004725e-05	0.00151063211661413
myofibroblast	c5.bp	GO_REGULATION_OF_STEM_CELL_DIFFERENTIATION	http://www.gsea-msigdb.org/gsea/msigdb/cards/GO_REGULATION_OF_STEM_CELL_DIFFERENTIATION	116	1.10874118451891	0.276643268133472	0.00160458560312981	0.0247595199446754
myofibroblast	c5.bp	GO_RIBOSOMAL_LARGE_SUBUNIT_EXPORT_FROM_NUCLEUS	http://www.gsea-msigdb.org/gsea/msigdb/cards/GO_RIBOSOMAL_LARGE_SUBUNIT_EXPORT_FROM_NUCLEUS	8	2.50466278196433	0.280014081338939	0.00196566641353893	0.0290074175928571
myofibroblast	c5.bp	GO_RIBOSOMAL_SMALL_SUBUNIT_EXPORT_FROM_NUCLEUS	http://www.gsea-msigdb.org/gsea/msigdb/cards/GO_RIBOSOMAL_SMALL_SUBUNIT_EXPORT_FROM_NUCLEUS	7	2.71850891934621	0.280049778667447	0.000235312756358328	0.00515421388475269
myofibroblast	c5.bp	GO_NEGATIVE_REGULATION_OF_TRANSCRIPTION_BY_RNA_POLYMERASE_II	http://www.gsea-msigdb.org/gsea/msigdb/cards/GO_NEGATIVE_REGULATION_OF_TRANSCRIPTION_BY_RNA_POLYMERASE_II	860	0.62807655749729	0.26801548718137	0.000345826783628045	0.00709925314962507
myofibroblast	c5.bp	GO_ENDONUCLEOLYTIC_CLEAVAGE_IN_ITS1_TO_SEPARATE_SSU_RRNA_FROM_5_8S_RRNA_AND_LSU_RRNA_FROM_TRICISTRONIC_RRNA_TRANSCRIPT_SSU_RRNA_5_8S_RRNA_LSU_RRNA	http://www.gsea-msigdb.org/gsea/msigdb/cards/GO_ENDONUCLEOLYTIC_CLEAVAGE_IN_ITS1_TO_SEPARATE_SSU_RRNA_FROM_5_8S_RRNA_AND_LSU_RRNA_FROM_TRICISTRONIC_RRNA_TRANSCRIPT_SSU_RRNA_5_8S_RRNA_LSU_RRNA	7	3.13386922483837	0.27990715519357	0.000718853297239975	0.012998728930672
myofibroblast	c5.bp	GO_MATURATION_OF_LSU_RRNA_FROM_TRICISTRONIC_RRNA_TRANSCRIPT_SSU_RRNA_5_8S_RRNA_LSU_RRNA	http://www.gsea-msigdb.org/gsea/msigdb/cards/GO_MATURATION_OF_LSU_RRNA_FROM_TRICISTRONIC_RRNA_TRANSCRIPT_SSU_RRNA_5_8S_RRNA_LSU_RRNA	14	2.51401171769112	0.279352676102965	0.00131599131492444	0.0211594686911073
myofibroblast	c5.bp	GO_ENDONUCLEOLYTIC_CLEAVAGE_INVOLVED_IN_RRNA_PROCESSING	http://www.gsea-msigdb.org/gsea/msigdb/cards/GO_ENDONUCLEOLYTIC_CLEAVAGE_INVOLVED_IN_RRNA_PROCESSING	10	3.5096528175832	0.279302743569355	1.68578060349427e-05	0.000529664201767566
myofibroblast	c5.bp	GO_NUCLEAR_TRANSCRIBED_MRNA_CATABOLIC_PROCESS	http://www.gsea-msigdb.org/gsea/msigdb/cards/GO_NUCLEAR_TRANSCRIBED_MRNA_CATABOLIC_PROCESS	208	1.43622246497081	0.269328285494819	2.36016994521807e-13	2.96047536405856e-11
myofibroblast	c5.bp	GO_RNA_POLYMERASE_I_PREINITIATION_COMPLEX_ASSEMBLY	http://www.gsea-msigdb.org/gsea/msigdb/cards/GO_RNA_POLYMERASE_I_PREINITIATION_COMPLEX_ASSEMBLY	9	2.32116688394727	0.279985961950278	0.00274993227335874	0.0377047131393159
myofibroblast	c5.bp	GO_FORMATION_OF_EXTRACHROMOSOMAL_CIRCULAR_DNA	http://www.gsea-msigdb.org/gsea/msigdb/cards/GO_FORMATION_OF_EXTRACHROMOSOMAL_CIRCULAR_DNA	15	1.67227628735894	0.27986260702913	0.00248004047981141	0.0348370341916663
myofibroblast	c5.bp	GO_WOUND_HEALING_INVOLVED_IN_INFLAMMATORY_RESPONSE	http://www.gsea-msigdb.org/gsea/msigdb/cards/GO_WOUND_HEALING_INVOLVED_IN_INFLAMMATORY_RESPONSE	8	3.5248646854719	0.279932072508812	0.00253691795193723	0.0354439304316934
myofibroblast	c5.bp	GO_IMMUNE_RESPONSE_REGULATING_SIGNALING_PATHWAY	http://www.gsea-msigdb.org/gsea/msigdb/cards/GO_IMMUNE_RESPONSE_REGULATING_SIGNALING_PATHWAY	674	0.593892398762485	0.272275865401606	0.00136189245134286	0.0217339389280049
myofibroblast	c5.bp	GO_ACETYL_COA_BIOSYNTHETIC_PROCESS_FROM_PYRUVATE	http://www.gsea-msigdb.org/gsea/msigdb/cards/GO_ACETYL_COA_BIOSYNTHETIC_PROCESS_FROM_PYRUVATE	16	-2.64781479960532	0.283042573969186	0.000101658042871644	0.00253102360446621
myofibroblast	c5.bp	GO_TRICARBOXYLIC_ACID_CYCLE	http://www.gsea-msigdb.org/gsea/msigdb/cards/GO_TRICARBOXYLIC_ACID_CYCLE	34	-2.94216758190838	0.286110799634232	2.15949613153354e-14	3.01830682611423e-12
myofibroblast	c5.bp	GO_SUCCINYL_COA_METABOLIC_PROCESS	http://www.gsea-msigdb.org/gsea/msigdb/cards/GO_SUCCINYL_COA_METABOLIC_PROCESS	6	-3.26759170859333	0.281757029080486	0.000642498175688381	0.0118550882898394
myofibroblast	c5.bp	GO_SUCCINATE_METABOLIC_PROCESS	http://www.gsea-msigdb.org/gsea/msigdb/cards/GO_SUCCINATE_METABOLIC_PROCESS	7	-3.20262328858009	0.282082935022567	2.20512488721467e-05	0.000671042731369266
myofibroblast	c5.bp	GO_MALATE_METABOLIC_PROCESS	http://www.gsea-msigdb.org/gsea/msigdb/cards/GO_MALATE_METABOLIC_PROCESS	8	-2.68541260023331	0.282050902680984	0.000154765128490195	0.00361746277249069
myofibroblast	c5.bp	GO_MITOCHONDRIAL_ELECTRON_TRANSPORT_NADH_TO_UBIQUINONE	http://www.gsea-msigdb.org/gsea/msigdb/cards/GO_MITOCHONDRIAL_ELECTRON_TRANSPORT_NADH_TO_UBIQUINONE	55	-2.84228943918402	0.28917881803756	7.13838146635311e-21	1.85792861876069e-18
myofibroblast	c5.bp	GO_REGULATION_OF_TRANSCRIPTION_BY_RNA_POLYMERASE_I	http://www.gsea-msigdb.org/gsea/msigdb/cards/GO_REGULATION_OF_TRANSCRIPTION_BY_RNA_POLYMERASE_I	32	1.75388500423525	0.278644235105525	0.00193075485011228	0.0286182115558611
myofibroblast	c5.bp	GO_TRANSCRIPTION_BY_RNA_POLYMERASE_I	http://www.gsea-msigdb.org/gsea/msigdb/cards/GO_TRANSCRIPTION_BY_RNA_POLYMERASE_I	66	1.63119189107276	0.276635745453359	5.01526670845852e-06	0.000181445518147625
myofibroblast	c5.bp	GO_TRANSCRIPTION_INITIATION_FROM_RNA_POLYMERASE_I_PROMOTER	http://www.gsea-msigdb.org/gsea/msigdb/cards/GO_TRANSCRIPTION_INITIATION_FROM_RNA_POLYMERASE_I_PROMOTER	37	1.48988565645112	0.278748758005489	0.000814035024412576	0.0143540672579712
myofibroblast	c5.bp	GO_TERMINATION_OF_RNA_POLYMERASE_I_TRANSCRIPTION	http://www.gsea-msigdb.org/gsea/msigdb/cards/GO_TERMINATION_OF_RNA_POLYMERASE_I_TRANSCRIPTION	31	1.42881971426359	0.279195588023478	0.00378220070528668	0.0482988893218166
myofibroblast	c5.bp	GO_RNA_EXPORT_FROM_NUCLEUS	http://www.gsea-msigdb.org/gsea/msigdb/cards/GO_RNA_EXPORT_FROM_NUCLEUS	136	1.62238746072389	0.272280214205985	4.08077505351411e-11	3.73540776367433e-09
myofibroblast	c5.bp	GO_MRNA_EXPORT_FROM_NUCLEUS	http://www.gsea-msigdb.org/gsea/msigdb/cards/GO_MRNA_EXPORT_FROM_NUCLEUS	111	1.53205660390984	0.274411396241101	6.76329590027109e-08	3.65669366550141e-06
myofibroblast	c5.bp	GO_AMINO_ACID_BETAINE_BIOSYNTHETIC_PROCESS	http://www.gsea-msigdb.org/gsea/msigdb/cards/GO_AMINO_ACID_BETAINE_BIOSYNTHETIC_PROCESS	7	-2.62698675664407	0.281742594343938	0.00284906255238132	0.0387821982555616
myofibroblast	c5.bp	GO_COTRANSLATIONAL_PROTEIN_TARGETING_TO_MEMBRANE	http://www.gsea-msigdb.org/gsea/msigdb/cards/GO_COTRANSLATIONAL_PROTEIN_TARGETING_TO_MEMBRANE	99	2.07710179754814	0.272213272933741	1.04971662426963e-17	2.11054917225438e-15
myofibroblast	c5.bp	GO_TRIGLYCERIDE_METABOLIC_PROCESS	http://www.gsea-msigdb.org/gsea/msigdb/cards/GO_TRIGLYCERIDE_METABOLIC_PROCESS	104	-0.61874475616587	0.284163170545119	0.00209133204641175	0.0304276840373836
myofibroblast	c5.bp	GO_RETROGRADE_VESICLE_MEDIATED_TRANSPORT_GOLGI_TO_ENDOPLASMIC_RETICULUM	http://www.gsea-msigdb.org/gsea/msigdb/cards/GO_RETROGRADE_VESICLE_MEDIATED_TRANSPORT_GOLGI_TO_ENDOPLASMIC_RETICULUM	86	1.95527293979592	0.274209690932775	6.94463094665934e-09	4.48125764080085e-07
myofibroblast	c5.bp	GO_MITOTIC_METAPHASE_PLATE_CONGRESSION	http://www.gsea-msigdb.org/gsea/msigdb/cards/GO_MITOTIC_METAPHASE_PLATE_CONGRESSION	44	1.51487516778584	0.278218577962918	2.55215556346882e-05	0.000761510578993034
myofibroblast	c5.bp	GO_POSITIVE_REGULATION_OF_CELL_POPULATION_PROLIFERATION	http://www.gsea-msigdb.org/gsea/msigdb/cards/GO_POSITIVE_REGULATION_OF_CELL_POPULATION_PROLIFERATION	960	0.657457706714478	0.266568433443667	7.63614796735459e-05	0.0019716473205909
myofibroblast	c5.bp	GO_GLYCOPROTEIN_BIOSYNTHETIC_PROCESS	http://www.gsea-msigdb.org/gsea/msigdb/cards/GO_GLYCOPROTEIN_BIOSYNTHETIC_PROCESS	341	1.20441159193905	0.267237963154065	1.11808569252814e-08	6.99429513140577e-07
myofibroblast	c5.bp	GO_PROTEIN_LIPOYLATION	http://www.gsea-msigdb.org/gsea/msigdb/cards/GO_PROTEIN_LIPOYLATION	7	-1.54783599509934	0.281514725905802	0.00181213252159865	0.0272246639224336
myofibroblast	c5.bp	GO_SNRNA_TRANSCRIPTION	http://www.gsea-msigdb.org/gsea/msigdb/cards/GO_SNRNA_TRANSCRIPTION	72	1.41921563802138	0.276965962490208	4.0525872513483e-05	0.00114141709945841
myofibroblast	c5.bp	GO_ANIMAL_ORGAN_MORPHOGENESIS	http://www.gsea-msigdb.org/gsea/msigdb/cards/GO_ANIMAL_ORGAN_MORPHOGENESIS	1071	0.566801027876467	0.268329105115535	0.0022847623988311	0.0326795147966113
myofibroblast	c5.bp	GO_NEGATIVE_REGULATION_OF_BIOSYNTHETIC_PROCESS	http://www.gsea-msigdb.org/gsea/msigdb/cards/GO_NEGATIVE_REGULATION_OF_BIOSYNTHETIC_PROCESS	1673	0.629561096748953	0.25648196900608	5.27580774973572e-07	2.38878352569776e-05
myofibroblast	c5.bp	GO_NADH_DEHYDROGENASE_COMPLEX_ASSEMBLY	http://www.gsea-msigdb.org/gsea/msigdb/cards/GO_NADH_DEHYDROGENASE_COMPLEX_ASSEMBLY	64	-2.73163331989324	0.290370843761285	1.1468362020628e-27	5.42512121045885e-25
myofibroblast	c5.bp	GO_NEGATIVE_REGULATION_OF_MITOCHONDRIAL_FUSION	http://www.gsea-msigdb.org/gsea/msigdb/cards/GO_NEGATIVE_REGULATION_OF_MITOCHONDRIAL_FUSION	7	-2.86225118788059	0.281966060466259	0.00308216796038599	0.0412676415901168
myofibroblast	c5.bp	GO_POSITIVE_REGULATION_OF_CHOLESTEROL_STORAGE	http://www.gsea-msigdb.org/gsea/msigdb/cards/GO_POSITIVE_REGULATION_OF_CHOLESTEROL_STORAGE	8	-2.3095638582502	0.281776282613448	0.00193388973657514	0.0286507466133542
myofibroblast	c5.bp	GO_POSITIVE_REGULATION_OF_SEQUESTERING_OF_TRIGLYCERIDE	http://www.gsea-msigdb.org/gsea/msigdb/cards/GO_POSITIVE_REGULATION_OF_SEQUESTERING_OF_TRIGLYCERIDE	7	-2.47795068034298	0.281698732252516	0.000975730227880047	0.0166078132324347
myofibroblast	c5.bp	GO_REGULATION_OF_TRANSLATIONAL_INITIATION_BY_EIF2_ALPHA_PHOSPHORYLATION	http://www.gsea-msigdb.org/gsea/msigdb/cards/GO_REGULATION_OF_TRANSLATIONAL_INITIATION_BY_EIF2_ALPHA_PHOSPHORYLATION	10	2.36947858189371	0.279862118654322	0.000964506992977977	0.0164522993159107
myofibroblast	c5.bp	GO_SKELETAL_MYOFIBRIL_ASSEMBLY	http://www.gsea-msigdb.org/gsea/msigdb/cards/GO_SKELETAL_MYOFIBRIL_ASSEMBLY	11	-2.98248541253241	0.282648007550184	0.00176446770951554	0.0266553900508819
myofibroblast	c5.bp	GO_ANTIBIOTIC_METABOLIC_PROCESS	http://www.gsea-msigdb.org/gsea/msigdb/cards/GO_ANTIBIOTIC_METABOLIC_PROCESS	123	-0.672879925660809	0.285539541883828	0.000888775123757354	0.0154037452898377
myofibroblast	c5.bp	GO_VIRAL_GENE_EXPRESSION	http://www.gsea-msigdb.org/gsea/msigdb/cards/GO_VIRAL_GENE_EXPRESSION	194	1.69846214658938	0.267555142429244	5.63963987987623e-19	1.28243432047375e-16
myofibroblast	c5.bp	GO_AEROBIC_ELECTRON_TRANSPORT_CHAIN	http://www.gsea-msigdb.org/gsea/msigdb/cards/GO_AEROBIC_ELECTRON_TRANSPORT_CHAIN	21	-2.45019457851758	0.28356787129634	4.48544907712122e-07	2.05873217981637e-05
myofibroblast	c5.bp	GO_RESPIRATORY_ELECTRON_TRANSPORT_CHAIN	http://www.gsea-msigdb.org/gsea/msigdb/cards/GO_RESPIRATORY_ELECTRON_TRANSPORT_CHAIN	115	-2.35156944834647	0.295424295082333	4.62320389882481e-25	1.72858037466368e-22
myofibroblast	c5.bp	GO_POSITIVE_REGULATION_OF_SIGNALING	http://www.gsea-msigdb.org/gsea/msigdb/cards/GO_POSITIVE_REGULATION_OF_SIGNALING	1869	0.596477080354956	0.254582012923559	1.41178872840003e-06	5.82030559224867e-05
myofibroblast	c5.bp	GO_MUSCLE_FILAMENT_SLIDING	http://www.gsea-msigdb.org/gsea/msigdb/cards/GO_MUSCLE_FILAMENT_SLIDING	39	-1.77995482395402	0.284227055969571	5.44082058064733e-05	0.0014704282743561
myofibroblast	c5.bp	GO_DNA_DAMAGE_RESPONSE_SIGNAL_TRANSDUCTION_BY_P53_CLASS_MEDIATOR	http://www.gsea-msigdb.org/gsea/msigdb/cards/GO_DNA_DAMAGE_RESPONSE_SIGNAL_TRANSDUCTION_BY_P53_CLASS_MEDIATOR	107	1.77096797967281	0.273101086632063	1.77539590160625e-07	8.82812206582847e-06
myofibroblast	c5.bp	GO_COLLAGEN_CATABOLIC_PROCESS	http://www.gsea-msigdb.org/gsea/msigdb/cards/GO_COLLAGEN_CATABOLIC_PROCESS	47	1.99803528199793	0.277934625969155	0.0002551515182813	0.00551685707187761
myofibroblast	c5.bp	GO_MIDBRAIN_HINDBRAIN_BOUNDARY_DEVELOPMENT	http://www.gsea-msigdb.org/gsea/msigdb/cards/GO_MIDBRAIN_HINDBRAIN_BOUNDARY_DEVELOPMENT	9	3.38912293149618	0.280277005180441	0.000854675736871798	0.0149325553078327
myofibroblast	c5.bp	GO_ENDOPLASMIC_RETICULUM_UNFOLDED_PROTEIN_RESPONSE	http://www.gsea-msigdb.org/gsea/msigdb/cards/GO_ENDOPLASMIC_RETICULUM_UNFOLDED_PROTEIN_RESPONSE	122	1.84083224974313	0.272040075038442	4.05770833672082e-09	2.73454379777681e-07
myofibroblast	c5.bp	GO_CHROMATIN_REMODELING_AT_CENTROMERE	http://www.gsea-msigdb.org/gsea/msigdb/cards/GO_CHROMATIN_REMODELING_AT_CENTROMERE	48	1.4532182459326	0.278582794699194	0.00012527460006443	0.0030237602536222
myofibroblast	c5.bp	GO_ANIMAL_ORGAN_REGENERATION	http://www.gsea-msigdb.org/gsea/msigdb/cards/GO_ANIMAL_ORGAN_REGENERATION	73	1.46202184457144	0.277168328609249	0.000387230863307387	0.00779368254323761
myofibroblast	c5.bp	GO_POSTTRANSLATIONAL_PROTEIN_TARGETING_TO_MEMBRANE_TRANSLOCATION	http://www.gsea-msigdb.org/gsea/msigdb/cards/GO_POSTTRANSLATIONAL_PROTEIN_TARGETING_TO_MEMBRANE_TRANSLOCATION	5	4.71889377942468	0.279798405015346	0.0026038658825807	0.0361610014539193
myofibroblast	c5.bp	GO_CHROMATIN_ASSEMBLY	http://www.gsea-msigdb.org/gsea/msigdb/cards/GO_CHROMATIN_ASSEMBLY	165	1.03361999184624	0.276804523554055	0.000519385337949636	0.00995671218157367
myofibroblast	c5.bp	GO_PROTEIN_CONTAINING_COMPLEX_LOCALIZATION	http://www.gsea-msigdb.org/gsea/msigdb/cards/GO_PROTEIN_CONTAINING_COMPLEX_LOCALIZATION	286	0.776243101156927	0.274340124481654	0.000680485503356462	0.0124297927005427
myofibroblast	c5.bp	GO_TELOMERE_MAINTENANCE_VIA_SEMI_CONSERVATIVE_REPLICATION	http://www.gsea-msigdb.org/gsea/msigdb/cards/GO_TELOMERE_MAINTENANCE_VIA_SEMI_CONSERVATIVE_REPLICATION	27	1.8196078969056	0.278846849510632	0.000369295427916419	0.00749398750414591
myofibroblast	c5.bp	GO_TYPE_I_INTERFERON_PRODUCTION	http://www.gsea-msigdb.org/gsea/msigdb/cards/GO_TYPE_I_INTERFERON_PRODUCTION	129	1.27481294838516	0.275052856342713	1.05896320003213e-05	0.000351945061885551
myofibroblast	c5.bp	GO_INTERLEUKIN_6_PRODUCTION	http://www.gsea-msigdb.org/gsea/msigdb/cards/GO_INTERLEUKIN_6_PRODUCTION	171	0.832220281816391	0.277623337272827	0.00274862456714697	0.0376920992271818
myofibroblast	c5.bp	GO_COLLAGEN_METABOLIC_PROCESS	http://www.gsea-msigdb.org/gsea/msigdb/cards/GO_COLLAGEN_METABOLIC_PROCESS	115	2.14267641401112	0.273002126298569	1.48817483764816e-09	1.07680277125012e-07
myofibroblast	c5.bp	GO_COLLAGEN_BIOSYNTHETIC_PROCESS	http://www.gsea-msigdb.org/gsea/msigdb/cards/GO_COLLAGEN_BIOSYNTHETIC_PROCESS	53	2.29856928008665	0.277219359745863	1.56573294862023e-05	0.000496033995115757
myofibroblast	c5.bp	GO_PROTEIN_CONTAINING_COMPLEX_DISASSEMBLY	http://www.gsea-msigdb.org/gsea/msigdb/cards/GO_PROTEIN_CONTAINING_COMPLEX_DISASSEMBLY	326	-0.174461011850561	0.287892491685512	0.00240342567600461	0.0340288110713312
myofibroblast	c5.bp	GO_MITOCHONDRIAL_RESPIRATORY_CHAIN_COMPLEX_IV_ASSEMBLY	http://www.gsea-msigdb.org/gsea/msigdb/cards/GO_MITOCHONDRIAL_RESPIRATORY_CHAIN_COMPLEX_IV_ASSEMBLY	21	-1.90032225918768	0.283028066339456	0.000505722910877374	0.00973800844056875
myofibroblast	c5.bp	GO_TOLL_LIKE_RECEPTOR_2_SIGNALING_PATHWAY	http://www.gsea-msigdb.org/gsea/msigdb/cards/GO_TOLL_LIKE_RECEPTOR_2_SIGNALING_PATHWAY	15	1.9206106942023	0.27976033174499	0.00249981522974659	0.0350464433392162
myofibroblast	c5.bp	GO_TOLL_LIKE_RECEPTOR_3_SIGNALING_PATHWAY	http://www.gsea-msigdb.org/gsea/msigdb/cards/GO_TOLL_LIKE_RECEPTOR_3_SIGNALING_PATHWAY	20	2.15537653814447	0.279046621488593	0.00269600735353819	0.0371539930326275
myofibroblast	c5.bp	GO_CHROMATIN_ORGANIZATION_INVOLVED_IN_REGULATION_OF_TRANSCRIPTION	http://www.gsea-msigdb.org/gsea/msigdb/cards/GO_CHROMATIN_ORGANIZATION_INVOLVED_IN_REGULATION_OF_TRANSCRIPTION	124	1.15485830192445	0.277012614055893	0.000179383572166606	0.00409588627538699
myofibroblast	c5.bp	GO_MITOCHONDRIAL_RESPIRATORY_CHAIN_COMPLEX_III_ASSEMBLY	http://www.gsea-msigdb.org/gsea/msigdb/cards/GO_MITOCHONDRIAL_RESPIRATORY_CHAIN_COMPLEX_III_ASSEMBLY	9	-2.029183258727	0.281906740565077	0.00160354334704027	0.0247493301345524
myofibroblast	c5.bp	GO_NUCLEOSOME_ORGANIZATION	http://www.gsea-msigdb.org/gsea/msigdb/cards/GO_NUCLEOSOME_ORGANIZATION	184	0.894151877363342	0.277043672255247	0.00303035567260162	0.0407225512365148
myofibroblast	c5.bp	GO_REGULATION_OF_ION_TRANSMEMBRANE_TRANSPORT	http://www.gsea-msigdb.org/gsea/msigdb/cards/GO_REGULATION_OF_ION_TRANSMEMBRANE_TRANSPORT	486	-0.409361694638406	0.292975267197289	3.42355784758676e-05	0.000987130077056514
myofibroblast	c5.bp	GO_MITOCHONDRIAL_PROTEIN_PROCESSING	http://www.gsea-msigdb.org/gsea/msigdb/cards/GO_MITOCHONDRIAL_PROTEIN_PROCESSING	13	-2.13159116216528	0.282425664153981	0.000709859580913522	0.0128708140594545
myofibroblast	c5.bp	GO_OSTEOCLAST_DEVELOPMENT	http://www.gsea-msigdb.org/gsea/msigdb/cards/GO_OSTEOCLAST_DEVELOPMENT	20	1.99462091996848	0.279456998169932	0.00365340468649737	0.0470590666998519
myofibroblast	c5.bp	GO_REGULATION_OF_TRANSLATION_IN_RESPONSE_TO_ENDOPLASMIC_RETICULUM_STRESS	http://www.gsea-msigdb.org/gsea/msigdb/cards/GO_REGULATION_OF_TRANSLATION_IN_RESPONSE_TO_ENDOPLASMIC_RETICULUM_STRESS	8	2.37314459741028	0.280065695048845	0.00277196457074464	0.0379479256233246
myofibroblast	c5.bp	GO_T_CELL_ACTIVATION	http://www.gsea-msigdb.org/gsea/msigdb/cards/GO_T_CELL_ACTIVATION	468	0.810985118539249	0.270956385797671	2.30904715826507e-05	0.000698167512871236
myofibroblast	c5.bp	GO_REGULATION_OF_CELL_POPULATION_PROLIFERATION	http://www.gsea-msigdb.org/gsea/msigdb/cards/GO_REGULATION_OF_CELL_POPULATION_PROLIFERATION	1716	0.537672630016262	0.263028816434071	0.000303922404057136	0.00639015999636689
myofibroblast	c5.bp	GO_LONG_CHAIN_FATTY_ACID_CATABOLIC_PROCESS	http://www.gsea-msigdb.org/gsea/msigdb/cards/GO_LONG_CHAIN_FATTY_ACID_CATABOLIC_PROCESS	10	-2.47129628641243	0.281561743760156	0.000137081684314382	0.00326977909350257
myofibroblast	c5.bp	GO_ATP_SYNTHESIS_COUPLED_ELECTRON_TRANSPORT	http://www.gsea-msigdb.org/gsea/msigdb/cards/GO_ATP_SYNTHESIS_COUPLED_ELECTRON_TRANSPORT	97	-2.48403395322793	0.293690504061945	2.75669448941104e-28	1.40305646442213e-25
myofibroblast	c5.bp	GO_PEPTIDE_BIOSYNTHETIC_PROCESS	http://www.gsea-msigdb.org/gsea/msigdb/cards/GO_PEPTIDE_BIOSYNTHETIC_PROCESS	736	0.588737588984644	0.27126596815967	0.00214435797120444	0.0310481571487528
myofibroblast	c5.bp	GO_REGULATION_OF_CD4_POSITIVE_ALPHA_BETA_T_CELL_DIFFERENTIATION	http://www.gsea-msigdb.org/gsea/msigdb/cards/GO_REGULATION_OF_CD4_POSITIVE_ALPHA_BETA_T_CELL_DIFFERENTIATION	47	1.50581844156301	0.278660300059548	0.000877574810645819	0.0152435991231129
myofibroblast	c5.bp	GO_CELLULAR_MACROMOLECULE_CATABOLIC_PROCESS	http://www.gsea-msigdb.org/gsea/msigdb/cards/GO_CELLULAR_MACROMOLECULE_CATABOLIC_PROCESS	1180	0.666530229343965	0.25930018498494	1.94953294550833e-07	9.60800997205351e-06
myofibroblast	c5.bp	GO_PROTEIN_INSERTION_INTO_MITOCHONDRIAL_INNER_MEMBRANE	http://www.gsea-msigdb.org/gsea/msigdb/cards/GO_PROTEIN_INSERTION_INTO_MITOCHONDRIAL_INNER_MEMBRANE	11	-1.18407969455011	0.281677422578257	0.000281052164949433	0.0059732494663455
myofibroblast	c5.bp	GO_NEGATIVE_REGULATION_OF_T_HELPER_CELL_DIFFERENTIATION	http://www.gsea-msigdb.org/gsea/msigdb/cards/GO_NEGATIVE_REGULATION_OF_T_HELPER_CELL_DIFFERENTIATION	16	2.01648930403643	0.279694464894915	0.000564917760154983	0.0106727791857324
myofibroblast	c5.bp	GO_REGULATION_OF_T_HELPER_1_CELL_DIFFERENTIATION	http://www.gsea-msigdb.org/gsea/msigdb/cards/GO_REGULATION_OF_T_HELPER_1_CELL_DIFFERENTIATION	10	2.73555741200606	0.279923467797593	0.00153505127284512	0.0239047503942043
myofibroblast	c5.bp	GO_NEGATIVE_REGULATION_OF_NUCLEOBASE_CONTAINING_COMPOUND_METABOLIC_PROCESS	http://www.gsea-msigdb.org/gsea/msigdb/cards/GO_NEGATIVE_REGULATION_OF_NUCLEOBASE_CONTAINING_COMPOUND_METABOLIC_PROCESS	1470	0.688351072304598	0.254914158885492	2.33391334806793e-08	1.37422401206771e-06
myofibroblast	c5.bp	GO_POSITIVE_REGULATION_OF_NUCLEOBASE_CONTAINING_COMPOUND_METABOLIC_PROCESS	http://www.gsea-msigdb.org/gsea/msigdb/cards/GO_POSITIVE_REGULATION_OF_NUCLEOBASE_CONTAINING_COMPOUND_METABOLIC_PROCESS	1870	0.683432895557211	0.247704515050406	6.41529790865712e-10	4.92220947353099e-08
myofibroblast	c5.bp	GO_POSITIVE_REGULATION_OF_TRANSCRIPTION_BY_RNA_POLYMERASE_I	http://www.gsea-msigdb.org/gsea/msigdb/cards/GO_POSITIVE_REGULATION_OF_TRANSCRIPTION_BY_RNA_POLYMERASE_I	22	2.23615938997856	0.278775162916423	0.00155433254331329	0.0241469876469152
myofibroblast	c5.bp	GO_POSITIVE_REGULATION_OF_TRANSCRIPTION_BY_RNA_POLYMERASE_II	http://www.gsea-msigdb.org/gsea/msigdb/cards/GO_POSITIVE_REGULATION_OF_TRANSCRIPTION_BY_RNA_POLYMERASE_II	1198	0.659412845900643	0.262391716645805	1.27528294172616e-05	0.000414971733325801
myofibroblast	c5.bp	GO_ATP_METABOLIC_PROCESS	http://www.gsea-msigdb.org/gsea/msigdb/cards/GO_ATP_METABOLIC_PROCESS	303	-0.952578978939548	0.297996116410168	9.61592160545467e-13	1.11749309158334e-10
myofibroblast	c5.bp	GO_RIBOSE_PHOSPHATE_BIOSYNTHETIC_PROCESS	http://www.gsea-msigdb.org/gsea/msigdb/cards/GO_RIBOSE_PHOSPHATE_BIOSYNTHETIC_PROCESS	192	-0.618541226079484	0.288627059878719	0.000178808522703058	0.00408419504441016
myofibroblast	c5.bp	GO_INTRACELLULAR_TRANSPORT	http://www.gsea-msigdb.org/gsea/msigdb/cards/GO_INTRACELLULAR_TRANSPORT	1741	0.536512886625672	0.258842547507352	5.86180001389721e-05	0.00156915132300971
myofibroblast	c5.bp	GO_FIBROBLAST_PROLIFERATION	http://www.gsea-msigdb.org/gsea/msigdb/cards/GO_FIBROBLAST_PROLIFERATION	85	1.5320496388549	0.276206554993209	2.36743515932232e-05	0.000713069269428479
myofibroblast	c5.bp	GO_PIGMENT_GRANULE_MATURATION	http://www.gsea-msigdb.org/gsea/msigdb/cards/GO_PIGMENT_GRANULE_MATURATION	10	2.48957662115457	0.279803197965876	0.00112209034262235	0.0186017473374835
myofibroblast	c5.bp	GO_REGULATION_OF_MRNA_PROCESSING	http://www.gsea-msigdb.org/gsea/msigdb/cards/GO_REGULATION_OF_MRNA_PROCESSING	141	1.26546516083291	0.2747167805647	3.91753996201652e-05	0.00110742231164425
myofibroblast	c5.bp	GO_NEGATIVE_REGULATION_OF_MRNA_PROCESSING	http://www.gsea-msigdb.org/gsea/msigdb/cards/GO_NEGATIVE_REGULATION_OF_MRNA_PROCESSING	30	2.05849124122261	0.278442749599595	0.00238873366300451	0.0338660546805848
myofibroblast	c5.bp	GO_MRNA_TRANSPORT	http://www.gsea-msigdb.org/gsea/msigdb/cards/GO_MRNA_TRANSPORT	151	1.31962875292189	0.273499817765284	1.11145672287181e-07	5.77327977257894e-06
myofibroblast	c5.bp	GO_REGULATION_OF_DNA_BINDING_TRANSCRIPTION_FACTOR_ACTIVITY	http://www.gsea-msigdb.org/gsea/msigdb/cards/GO_REGULATION_OF_DNA_BINDING_TRANSCRIPTION_FACTOR_ACTIVITY	433	0.715538920104253	0.272943381714277	0.00181815766850373	0.0272989023508509
myofibroblast	c5.bp	GO_POSITIVE_REGULATION_OF_DNA_BINDING_TRANSCRIPTION_FACTOR_ACTIVITY	http://www.gsea-msigdb.org/gsea/msigdb/cards/GO_POSITIVE_REGULATION_OF_DNA_BINDING_TRANSCRIPTION_FACTOR_ACTIVITY	261	0.928301906487431	0.273664043107414	0.000467756011653319	0.00912990611481628
myofibroblast	c5.bp	GO_IMPORT_INTO_NUCLEUS	http://www.gsea-msigdb.org/gsea/msigdb/cards/GO_IMPORT_INTO_NUCLEUS	164	0.992334515342304	0.275650390612724	0.00022290089135469	0.00492301293885542
myofibroblast	c5.bp	GO_REGULATION_OF_COENZYME_METABOLIC_PROCESS	http://www.gsea-msigdb.org/gsea/msigdb/cards/GO_REGULATION_OF_COENZYME_METABOLIC_PROCESS	12	-2.33482821845386	0.28229847221828	0.000701473596188095	0.0127480288852724
myofibroblast	c5.bp	GO_ESTABLISHMENT_OF_RNA_LOCALIZATION	http://www.gsea-msigdb.org/gsea/msigdb/cards/GO_ESTABLISHMENT_OF_RNA_LOCALIZATION	196	1.29615713360371	0.271440079645261	8.71269612925366e-10	6.53280845443121e-08
myofibroblast	c5.bp	GO_POSITIVE_REGULATION_OF_RNA_METABOLIC_PROCESS	http://www.gsea-msigdb.org/gsea/msigdb/cards/GO_POSITIVE_REGULATION_OF_RNA_METABOLIC_PROCESS	1710	0.67353759737768	0.251788525800042	1.59364311274366e-08	9.6886325375883e-07
myofibroblast	c5.bp	GO_PROTEIN_DE_ADP_RIBOSYLATION	http://www.gsea-msigdb.org/gsea/msigdb/cards/GO_PROTEIN_DE_ADP_RIBOSYLATION	5	-2.65432419686995	0.281606629945769	0.00282909985892806	0.0385888109283169
myofibroblast	c5.bp	GO_CARDIAC_MUSCLE_CONTRACTION	http://www.gsea-msigdb.org/gsea/msigdb/cards/GO_CARDIAC_MUSCLE_CONTRACTION	141	-1.53031326874753	0.29241683586747	1.56436269471817e-10	1.3172353943607e-08
myofibroblast	c5.bp	GO_REGULATION_OF_SARCOMERE_ORGANIZATION	http://www.gsea-msigdb.org/gsea/msigdb/cards/GO_REGULATION_OF_SARCOMERE_ORGANIZATION	9	-3.28836319659593	0.282112375783683	0.000807467572027634	0.0142628395769874
myofibroblast	c5.bp	GO_TROPHOBLAST_CELL_MIGRATION	http://www.gsea-msigdb.org/gsea/msigdb/cards/GO_TROPHOBLAST_CELL_MIGRATION	13	2.83375839935283	0.279509027963748	0.000825339063663505	0.0145125913099135
myofibroblast	c5.bp	GO_REGULATION_OF_CARDIAC_EPITHELIAL_TO_MESENCHYMAL_TRANSITION	http://www.gsea-msigdb.org/gsea/msigdb/cards/GO_REGULATION_OF_CARDIAC_EPITHELIAL_TO_MESENCHYMAL_TRANSITION	9	2.65195677719341	0.279839910682655	0.0024386711576319	0.0343996121550035
myofibroblast	c5.bp	GO_MITOCHONDRIAL_TRANSLATIONAL_TERMINATION	http://www.gsea-msigdb.org/gsea/msigdb/cards/GO_MITOCHONDRIAL_TRANSLATIONAL_TERMINATION	89	-1.09080691757554	0.286831586264301	1.15543285827934e-10	9.90056756448225e-09
myofibroblast	c5.bp	GO_REGULATION_OF_ESTABLISHMENT_OF_PROTEIN_LOCALIZATION	http://www.gsea-msigdb.org/gsea/msigdb/cards/GO_REGULATION_OF_ESTABLISHMENT_OF_PROTEIN_LOCALIZATION	767	0.655095309080679	0.268644998262211	0.000369292619165531	0.00749398750414591
myofibroblast	c5.bp	GO_RESPONSE_TO_INTERLEUKIN_12	http://www.gsea-msigdb.org/gsea/msigdb/cards/GO_RESPONSE_TO_INTERLEUKIN_12	50	1.73138427109145	0.277821858805556	0.000725134848138289	0.01307947098195
myofibroblast	c5.bp	GO_PRODUCTION_OF_SMALL_RNA_INVOLVED_IN_GENE_SILENCING_BY_RNA	http://www.gsea-msigdb.org/gsea/msigdb/cards/GO_PRODUCTION_OF_SMALL_RNA_INVOLVED_IN_GENE_SILENCING_BY_RNA	50	1.55640591955954	0.2778774571743	0.0017444245703703	0.0264347624839964
myofibroblast	c5.bp	GO_REGULATION_OF_PRODUCTION_OF_SMALL_RNA_INVOLVED_IN_GENE_SILENCING_BY_RNA	http://www.gsea-msigdb.org/gsea/msigdb/cards/GO_REGULATION_OF_PRODUCTION_OF_SMALL_RNA_INVOLVED_IN_GENE_SILENCING_BY_RNA	21	2.30556736658567	0.278998653695144	0.00208413001627822	0.0303433349022673
myofibroblast	c5.bp	GO_CELLULAR_RESPONSE_TO_CAFFEINE	http://www.gsea-msigdb.org/gsea/msigdb/cards/GO_CELLULAR_RESPONSE_TO_CAFFEINE	11	-3.22799792721467	0.282608268146109	0.00281397369304728	0.0384110702991606
myofibroblast	c5.bp	GO_ADENYLATE_CYCLASE_INHIBITING_ADRENERGIC_RECEPTOR_SIGNALING_PATHWAY	http://www.gsea-msigdb.org/gsea/msigdb/cards/GO_ADENYLATE_CYCLASE_INHIBITING_ADRENERGIC_RECEPTOR_SIGNALING_PATHWAY	5	2.51151344080804	0.280668006643537	0.000417739734689797	0.00830201678190013
myofibroblast	c5.bp	GO_CARDIOVASCULAR_SYSTEM_DEVELOPMENT	http://www.gsea-msigdb.org/gsea/msigdb/cards/GO_CARDIOVASCULAR_SYSTEM_DEVELOPMENT	810	0.731299162033345	0.266222733628484	2.44341277720781e-05	0.00073345389191887
myofibroblast	c5.bp	GO_SIGNAL_TRANSDUCTION_INVOLVED_IN_CELL_CYCLE_CHECKPOINT	http://www.gsea-msigdb.org/gsea/msigdb/cards/GO_SIGNAL_TRANSDUCTION_INVOLVED_IN_CELL_CYCLE_CHECKPOINT	74	1.52379848150428	0.276482990978873	0.000330342461610803	0.00685009628372641
myofibroblast	c5.bp	GO_ENDOTHELIAL_CELL_APOPTOTIC_PROCESS	http://www.gsea-msigdb.org/gsea/msigdb/cards/GO_ENDOTHELIAL_CELL_APOPTOTIC_PROCESS	64	1.23473932338757	0.278777328523567	0.00368402899725469	0.0473398228894344
myofibroblast	c5.bp	GO_CARDIAC_MUSCLE_CELL_ACTION_POTENTIAL_INVOLVED_IN_CONTRACTION	http://www.gsea-msigdb.org/gsea/msigdb/cards/GO_CARDIAC_MUSCLE_CELL_ACTION_POTENTIAL_INVOLVED_IN_CONTRACTION	56	-1.80773681521266	0.285917393545783	3.56891792562981e-05	0.00102282325880402
myofibroblast	c5.bp	GO_ATRIAL_CARDIAC_MUSCLE_CELL_TO_AV_NODE_CELL_SIGNALING	http://www.gsea-msigdb.org/gsea/msigdb/cards/GO_ATRIAL_CARDIAC_MUSCLE_CELL_TO_AV_NODE_CELL_SIGNALING	20	-2.77226838626377	0.283584057978048	0.00239019324172325	0.0338759972903339
myofibroblast	c5.bp	GO_BUNDLE_OF_HIS_CELL_TO_PURKINJE_MYOCYTE_SIGNALING	http://www.gsea-msigdb.org/gsea/msigdb/cards/GO_BUNDLE_OF_HIS_CELL_TO_PURKINJE_MYOCYTE_SIGNALING	7	-3.46904478219248	0.281990416394916	0.00268282457614367	0.0370379525237631
myofibroblast	c5.bp	GO_CELL_COMMUNICATION_BY_ELECTRICAL_COUPLING_INVOLVED_IN_CARDIAC_CONDUCTION	http://www.gsea-msigdb.org/gsea/msigdb/cards/GO_CELL_COMMUNICATION_BY_ELECTRICAL_COUPLING_INVOLVED_IN_CARDIAC_CONDUCTION	24	-2.07994909168894	0.283668473098852	0.00117629682892817	0.0193077530322946
myofibroblast	c5.bp	GO_AV_NODE_CELL_TO_BUNDLE_OF_HIS_CELL_COMMUNICATION	http://www.gsea-msigdb.org/gsea/msigdb/cards/GO_AV_NODE_CELL_TO_BUNDLE_OF_HIS_CELL_COMMUNICATION	12	-3.52503424662328	0.2827539956246	0.00131211792773933	0.0211059167686598
myofibroblast	c5.bp	GO_ESTABLISHMENT_OF_PROTEIN_LOCALIZATION_TO_MITOCHONDRIAL_MEMBRANE	http://www.gsea-msigdb.org/gsea/msigdb/cards/GO_ESTABLISHMENT_OF_PROTEIN_LOCALIZATION_TO_MITOCHONDRIAL_MEMBRANE	17	-1.23802394266926	0.282154041881398	1.02469117690635e-06	4.34893161708884e-05
myofibroblast	c5.bp	GO_NCRNA_EXPORT_FROM_NUCLEUS	http://www.gsea-msigdb.org/gsea/msigdb/cards/GO_NCRNA_EXPORT_FROM_NUCLEUS	38	1.573475099467	0.278537324212503	0.000835639865670161	0.0146632170796981
myofibroblast	c5.bp	GO_RESPONSE_TO_ANTINEOPLASTIC_AGENT	http://www.gsea-msigdb.org/gsea/msigdb/cards/GO_RESPONSE_TO_ANTINEOPLASTIC_AGENT	98	1.06340035756868	0.277572852691145	0.003142505364638	0.0418937508923737
myofibroblast	c5.bp	GO_RECEPTOR_SIGNALING_PATHWAY_VIA_STAT	http://www.gsea-msigdb.org/gsea/msigdb/cards/GO_RECEPTOR_SIGNALING_PATHWAY_VIA_STAT	171	1.08226347596621	0.276818689616829	0.00240791136444191	0.034074951533609
myofibroblast	c5.bp	GO_CATION_TRANSMEMBRANE_TRANSPORT	http://www.gsea-msigdb.org/gsea/msigdb/cards/GO_CATION_TRANSMEMBRANE_TRANSPORT	879	-0.331369858415755	0.301172310540245	8.60703636799948e-08	4.57092171213311e-06
myofibroblast	c5.bp	GO_REGULATION_OF_CARDIAC_MUSCLE_CELL_ACTION_POTENTIAL_INVOLVED_IN_REGULATION_OF_CONTRACTION	http://www.gsea-msigdb.org/gsea/msigdb/cards/GO_REGULATION_OF_CARDIAC_MUSCLE_CELL_ACTION_POTENTIAL_INVOLVED_IN_REGULATION_OF_CONTRACTION	8	-2.97354742894232	0.282163979876455	0.000188383626054019	0.00426730724827293
myofibroblast	c5.bp	GO_POSTSYNAPTIC_SIGNAL_TRANSDUCTION	http://www.gsea-msigdb.org/gsea/msigdb/cards/GO_POSTSYNAPTIC_SIGNAL_TRANSDUCTION	37	2.10773755724062	0.278554680309409	0.000387176062926473	0.007793386360743
myofibroblast	c5.bp	GO_CARDIAC_MUSCLE_CELL_MEMBRANE_REPOLARIZATION	http://www.gsea-msigdb.org/gsea/msigdb/cards/GO_CARDIAC_MUSCLE_CELL_MEMBRANE_REPOLARIZATION	41	-1.78704747662496	0.284442038119258	0.000210336167326748	0.00468972465554308
myofibroblast	c5.bp	GO_VENTRICULAR_CARDIAC_MUSCLE_CELL_MEMBRANE_REPOLARIZATION	http://www.gsea-msigdb.org/gsea/msigdb/cards/GO_VENTRICULAR_CARDIAC_MUSCLE_CELL_MEMBRANE_REPOLARIZATION	30	-1.96660531528261	0.283645398823255	0.00148757428345791	0.0233148039086675
myofibroblast	c5.bp	GO_POSITIVE_REGULATION_OF_COLD_INDUCED_THERMOGENESIS	http://www.gsea-msigdb.org/gsea/msigdb/cards/GO_POSITIVE_REGULATION_OF_COLD_INDUCED_THERMOGENESIS	97	-0.645263373067749	0.284625865144087	0.0037226482008278	0.0477209377756378
myofibroblast	c5.bp	GO_MITOCHONDRIAL_GENE_EXPRESSION	http://www.gsea-msigdb.org/gsea/msigdb/cards/GO_MITOCHONDRIAL_GENE_EXPRESSION	165	-0.663919355290184	0.288546498819397	5.96943458747483e-08	3.25828565478722e-06
myofibroblast	c5.bp	GO_PROTON_TRANSMEMBRANE_TRANSPORT	http://www.gsea-msigdb.org/gsea/msigdb/cards/GO_PROTON_TRANSMEMBRANE_TRANSPORT	159	-0.827936379215058	0.287835402670004	7.54785455841644e-06	0.000261397234532518
myofibroblast	c5.bp	GO_NEGATIVE_REGULATION_OF_RNA_BIOSYNTHETIC_PROCESS	http://www.gsea-msigdb.org/gsea/msigdb/cards/GO_NEGATIVE_REGULATION_OF_RNA_BIOSYNTHETIC_PROCESS	1280	0.620648183923059	0.262295245500874	1.69500874679934e-05	0.000532219606892305
myofibroblast	c5.bp	GO_POSITIVE_REGULATION_OF_LEUKOCYTE_CELL_CELL_ADHESION	http://www.gsea-msigdb.org/gsea/msigdb/cards/GO_POSITIVE_REGULATION_OF_LEUKOCYTE_CELL_CELL_ADHESION	219	0.894137666552244	0.275425694868183	0.000336536730524924	0.00694815942397556
myofibroblast	c5.bp	GO_RELEASE_OF_SEQUESTERED_CALCIUM_ION_INTO_CYTOSOL_BY_ENDOPLASMIC_RETICULUM	http://www.gsea-msigdb.org/gsea/msigdb/cards/GO_RELEASE_OF_SEQUESTERED_CALCIUM_ION_INTO_CYTOSOL_BY_ENDOPLASMIC_RETICULUM	37	-2.44247343719385	0.285032954862145	1.40747588960106e-05	0.00045171193852723
myofibroblast	c5.bp	GO_REGULATION_OF_PERK_MEDIATED_UNFOLDED_PROTEIN_RESPONSE	http://www.gsea-msigdb.org/gsea/msigdb/cards/GO_REGULATION_OF_PERK_MEDIATED_UNFOLDED_PROTEIN_RESPONSE	10	2.71231982935521	0.279813259021085	0.00327053094536479	0.0431859351074168
myofibroblast	c5.bp	GO_REGULATION_OF_VIRAL_LIFE_CYCLE	http://www.gsea-msigdb.org/gsea/msigdb/cards/GO_REGULATION_OF_VIRAL_LIFE_CYCLE	148	1.45594796562597	0.273348029157509	6.88768512408252e-08	3.71671188610774e-06
myofibroblast	c5.bp	GO_POSITIVE_REGULATION_OF_CHROMATIN_ORGANIZATION	http://www.gsea-msigdb.org/gsea/msigdb/cards/GO_POSITIVE_REGULATION_OF_CHROMATIN_ORGANIZATION	106	1.0212462635393	0.277421714223754	0.00264492094339365	0.0366056456077994
myofibroblast	c5.bp	GO_VESICLE_FUSION_WITH_ENDOPLASMIC_RETICULUM_GOLGI_INTERMEDIATE_COMPARTMENT_ERGIC_MEMBRANE	http://www.gsea-msigdb.org/gsea/msigdb/cards/GO_VESICLE_FUSION_WITH_ENDOPLASMIC_RETICULUM_GOLGI_INTERMEDIATE_COMPARTMENT_ERGIC_MEMBRANE	6	3.87154035623981	0.279830044058103	0.000899260279791158	0.0155425176138427
myofibroblast	c5.bp	GO_CELLULAR_DETOXIFICATION	http://www.gsea-msigdb.org/gsea/msigdb/cards/GO_CELLULAR_DETOXIFICATION	113	-0.669628882588149	0.285335456409295	0.00109833455891286	0.0182890200652684
myofibroblast	c5.bp	GO_REGULATION_OF_OVARIAN_FOLLICLE_DEVELOPMENT	http://www.gsea-msigdb.org/gsea/msigdb/cards/GO_REGULATION_OF_OVARIAN_FOLLICLE_DEVELOPMENT	6	2.08391496108036	0.280444613279605	0.00378768133565468	0.0483466488972772
myofibroblast	c5.bp	GO_REGULATION_OF_INTERLEUKIN_1_MEDIATED_SIGNALING_PATHWAY	http://www.gsea-msigdb.org/gsea/msigdb/cards/GO_REGULATION_OF_INTERLEUKIN_1_MEDIATED_SIGNALING_PATHWAY	7	2.05248686632087	0.280278472593238	0.000689131864791503	0.0125617638927642
myofibroblast	c5.bp	GO_NEGATIVE_REGULATION_OF_INTERLEUKIN_1_MEDIATED_SIGNALING_PATHWAY	http://www.gsea-msigdb.org/gsea/msigdb/cards/GO_NEGATIVE_REGULATION_OF_INTERLEUKIN_1_MEDIATED_SIGNALING_PATHWAY	5	1.71086023222304	0.280536102079109	0.00326287738417145	0.0431258784867539
myofibroblast	c5.bp	GO_NEGATIVE_REGULATION_OF_EPITHELIAL_CELL_DIFFERENTIATION_INVOLVED_IN_KIDNEY_DEVELOPMENT	http://www.gsea-msigdb.org/gsea/msigdb/cards/GO_NEGATIVE_REGULATION_OF_EPITHELIAL_CELL_DIFFERENTIATION_INVOLVED_IN_KIDNEY_DEVELOPMENT	5	2.6630059049106	0.280302595684983	0.000250995056724236	0.00544090343500422
myofibroblast	c5.bp	GO_CELLULAR_GLUCAN_METABOLIC_PROCESS	http://www.gsea-msigdb.org/gsea/msigdb/cards/GO_CELLULAR_GLUCAN_METABOLIC_PROCESS	74	-0.975352426414281	0.285027696689941	0.00299505119958841	0.0403443087753624
myofibroblast	c5.bp	GO_RNA_PROCESSING	http://www.gsea-msigdb.org/gsea/msigdb/cards/GO_RNA_PROCESSING	917	1.2891724897321	0.236386138149655	4.76223678032974e-33	3.48080121721364e-30
myofibroblast	c5.bp	GO_MRNA_PROCESSING	http://www.gsea-msigdb.org/gsea/msigdb/cards/GO_MRNA_PROCESSING	503	1.10632449143402	0.26149884508702	4.4123106112858e-13	5.32831725645112e-11
myofibroblast	c5.bp	GO_LYSINE_METABOLIC_PROCESS	http://www.gsea-msigdb.org/gsea/msigdb/cards/GO_LYSINE_METABOLIC_PROCESS	13	-1.90473079278095	0.282280954399222	0.000240373755209431	0.00524634339726519
myofibroblast	c5.bp	GO_FEMALE_PREGNANCY	http://www.gsea-msigdb.org/gsea/msigdb/cards/GO_FEMALE_PREGNANCY	191	0.964899652508519	0.275818278045434	0.00236353939794795	0.0335750036651588
myofibroblast	c5.bp	GO_BRANCHED_CHAIN_AMINO_ACID_METABOLIC_PROCESS	http://www.gsea-msigdb.org/gsea/msigdb/cards/GO_BRANCHED_CHAIN_AMINO_ACID_METABOLIC_PROCESS	21	-3.00821567993051	0.284277286453393	8.55773977265207e-07	3.69165741637033e-05
myofibroblast	c5.bp	GO_PURINE_NUCLEOSIDE_TRIPHOSPHATE_METABOLIC_PROCESS	http://www.gsea-msigdb.org/gsea/msigdb/cards/GO_PURINE_NUCLEOSIDE_TRIPHOSPHATE_METABOLIC_PROCESS	85	-0.888112507985263	0.285375196946731	0.0011162390558568	0.0185363565251027
myofibroblast	c5.bp	GO_RIBONUCLEOSIDE_TRIPHOSPHATE_METABOLIC_PROCESS	http://www.gsea-msigdb.org/gsea/msigdb/cards/GO_RIBONUCLEOSIDE_TRIPHOSPHATE_METABOLIC_PROCESS	83	-0.895348970164264	0.285286748638208	0.00121997749296033	0.019898733564708
myofibroblast	c5.bp	GO_REGULATION_OF_COLLAGEN_METABOLIC_PROCESS	http://www.gsea-msigdb.org/gsea/msigdb/cards/GO_REGULATION_OF_COLLAGEN_METABOLIC_PROCESS	49	1.54626027186179	0.278835842896785	0.00350650526904205	0.0455866787314097
myofibroblast	c5.bp	GO_HEPARAN_SULFATE_PROTEOGLYCAN_BIOSYNTHETIC_PROCESS	http://www.gsea-msigdb.org/gsea/msigdb/cards/GO_HEPARAN_SULFATE_PROTEOGLYCAN_BIOSYNTHETIC_PROCESS	26	2.16758312687035	0.278849222991451	0.000858234095333096	0.0149826080408586
myofibroblast	c5.bp	GO_ATP_SYNTHESIS_COUPLED_PROTON_TRANSPORT	http://www.gsea-msigdb.org/gsea/msigdb/cards/GO_ATP_SYNTHESIS_COUPLED_PROTON_TRANSPORT	26	-2.23635182292727	0.283852756350348	9.41999211316189e-11	8.18718170142775e-09
myofibroblast	c5.bp	GO_SNRNA_METABOLIC_PROCESS	http://www.gsea-msigdb.org/gsea/msigdb/cards/GO_SNRNA_METABOLIC_PROCESS	45	1.88944409958002	0.278200464215544	4.35269105460351e-05	0.00121328688974944
myofibroblast	c5.bp	GO_POLYPRENOL_METABOLIC_PROCESS	http://www.gsea-msigdb.org/gsea/msigdb/cards/GO_POLYPRENOL_METABOLIC_PROCESS	8	3.30006709375954	0.279850087348851	0.00141723348710719	0.0224384530535284
myofibroblast	c5.bp	GO_GENE_SILENCING	http://www.gsea-msigdb.org/gsea/msigdb/cards/GO_GENE_SILENCING	530	1.1888553305791	0.270666180219604	2.9470807771762e-08	1.70530724113603e-06
myofibroblast	c5.bp	GO_DOLICHOL_METABOLIC_PROCESS	http://www.gsea-msigdb.org/gsea/msigdb/cards/GO_DOLICHOL_METABOLIC_PROCESS	5	3.88865704350688	0.280002014181502	0.00159982940921244	0.0247018132986594
myofibroblast	c5.bp	GO_RIBOSE_PHOSPHATE_METABOLIC_PROCESS	http://www.gsea-msigdb.org/gsea/msigdb/cards/GO_RIBOSE_PHOSPHATE_METABOLIC_PROCESS	423	-0.384211340476498	0.29338001770341	1.34149015716362e-05	0.000433973181890815
myofibroblast	c5.bp	GO_POSITIVE_REGULATION_OF_CELLULAR_BIOSYNTHETIC_PROCESS	http://www.gsea-msigdb.org/gsea/msigdb/cards/GO_POSITIVE_REGULATION_OF_CELLULAR_BIOSYNTHETIC_PROCESS	1988	0.662413575007667	0.247410604835843	9.7661927678774e-10	7.26945736103291e-08
myofibroblast	c5.bp	GO_REGULATION_OF_PHOSPHORYLATION	http://www.gsea-msigdb.org/gsea/msigdb/cards/GO_REGULATION_OF_PHOSPHORYLATION	1625	0.518990140730132	0.264087437724221	0.000818023203794212	0.0144087102169311
myofibroblast	c5.bp	GO_CD4_POSITIVE_ALPHA_BETA_T_CELL_DIFFERENTIATION	http://www.gsea-msigdb.org/gsea/msigdb/cards/GO_CD4_POSITIVE_ALPHA_BETA_T_CELL_DIFFERENTIATION	74	1.24040208254047	0.278055389042323	0.00327783371922909	0.0432627523648572
myofibroblast	c5.bp	GO_CELLULAR_NITROGEN_COMPOUND_CATABOLIC_PROCESS	http://www.gsea-msigdb.org/gsea/msigdb/cards/GO_CELLULAR_NITROGEN_COMPOUND_CATABOLIC_PROCESS	587	0.803223065259901	0.266949409744864	4.6158892295663e-07	2.11211966949682e-05
myofibroblast	c5.bp	GO_REGULATION_OF_MRNA_METABOLIC_PROCESS	http://www.gsea-msigdb.org/gsea/msigdb/cards/GO_REGULATION_OF_MRNA_METABOLIC_PROCESS	325	1.16756921005622	0.26796152098525	9.98787657514716e-10	7.42309982892359e-08
myofibroblast	c5.bp	GO_NEGATIVE_REGULATION_OF_MRNA_METABOLIC_PROCESS	http://www.gsea-msigdb.org/gsea/msigdb/cards/GO_NEGATIVE_REGULATION_OF_MRNA_METABOLIC_PROCESS	84	1.27225187675172	0.277472160555891	0.00335637465253888	0.0440621057019055
myofibroblast	c5.bp	GO_NEGATIVE_REGULATION_OF_VIRAL_LIFE_CYCLE	http://www.gsea-msigdb.org/gsea/msigdb/cards/GO_NEGATIVE_REGULATION_OF_VIRAL_LIFE_CYCLE	87	1.59503908652954	0.276165674066601	5.51875918388184e-06	0.000197529314353285
myofibroblast	c5.cc	GO_NUCLEAR_CHROMOSOME_TELOMERIC_REGION	http://www.gsea-msigdb.org/gsea/msigdb/cards/GO_NUCLEAR_CHROMOSOME_TELOMERIC_REGION	125	1.21305237223818	0.275923820268586	1.18392814536903e-05	0.000388496279721903
myofibroblast	c5.cc	GO_I_BAND	http://www.gsea-msigdb.org/gsea/msigdb/cards/GO_I_BAND	140	-1.9339918147569	0.295096643452025	7.94245444946763e-11	6.98418708224014e-09
myofibroblast	c5.cc	GO_90S_PRERIBOSOME	http://www.gsea-msigdb.org/gsea/msigdb/cards/GO_90S_PRERIBOSOME	32	3.15358732586774	0.276371963848643	4.23878744494376e-08	2.38737546406647e-06
myofibroblast	c5.cc	GO_CYTOCHROME_COMPLEX	http://www.gsea-msigdb.org/gsea/msigdb/cards/GO_CYTOCHROME_COMPLEX	34	-2.13588796485387	0.284328476788978	2.58430630090798e-07	1.24338324238489e-05
myofibroblast	c5.cc	GO_CHROMOSOME	http://www.gsea-msigdb.org/gsea/msigdb/cards/GO_CHROMOSOME	1730	0.822542297723052	0.242639907597254	9.90162001155789e-16	1.59893070525509e-13
myofibroblast	c5.cc	GO_NUCLEAR_EXOSOME_RNASE_COMPLEX	http://www.gsea-msigdb.org/gsea/msigdb/cards/GO_NUCLEAR_EXOSOME_RNASE_COMPLEX	16	1.94435977964036	0.279580634729143	0.00216612158175292	0.0312980099889068
myofibroblast	c5.cc	GO_TRANSCRIPTION_FACTOR_TFIID_COMPLEX	http://www.gsea-msigdb.org/gsea/msigdb/cards/GO_TRANSCRIPTION_FACTOR_TFIID_COMPLEX	38	1.57101298857138	0.278859188385428	0.00116100459626012	0.0191132224913867
myofibroblast	c5.cc	GO_CELL_CELL_CONTACT_ZONE	http://www.gsea-msigdb.org/gsea/msigdb/cards/GO_CELL_CELL_CONTACT_ZONE	72	-1.07666240254794	0.285227637077706	0.000962281087404421	0.0164244173591008
myofibroblast	c5.cc	GO_INTRINSIC_COMPONENT_OF_MITOCHONDRIAL_OUTER_MEMBRANE	http://www.gsea-msigdb.org/gsea/msigdb/cards/GO_INTRINSIC_COMPONENT_OF_MITOCHONDRIAL_OUTER_MEMBRANE	21	-2.09978262800736	0.283223874879013	9.50386552734979e-05	0.00238978214082961
myofibroblast	c5.cc	GO_OXIDOREDUCTASE_COMPLEX	http://www.gsea-msigdb.org/gsea/msigdb/cards/GO_OXIDOREDUCTASE_COMPLEX	115	-2.15774086638456	0.293870365487775	2.78428232432222e-19	6.49078305304584e-17
myofibroblast	c5.cc	GO_VESICLE_MEMBRANE	http://www.gsea-msigdb.org/gsea/msigdb/cards/GO_VESICLE_MEMBRANE	797	0.568422240081491	0.270953165830687	0.00321643179347317	0.0426424503930602
myofibroblast	c5.cc	GO_INTERCALATED_DISC	http://www.gsea-msigdb.org/gsea/msigdb/cards/GO_INTERCALATED_DISC	50	-1.74569799839103	0.285468445386346	0.000150658158358427	0.00353805553577472
myofibroblast	c5.cc	GO_TRANSFERASE_COMPLEX_TRANSFERRING_PHOSPHORUS_CONTAINING_GROUPS	http://www.gsea-msigdb.org/gsea/msigdb/cards/GO_TRANSFERASE_COMPLEX_TRANSFERRING_PHOSPHORUS_CONTAINING_GROUPS	255	0.935765001351243	0.273318011162458	1.21449085781875e-05	0.000396984146840204
myofibroblast	c5.cc	GO_CHROMOSOME_CENTROMERIC_REGION	http://www.gsea-msigdb.org/gsea/msigdb/cards/GO_CHROMOSOME_CENTROMERIC_REGION	193	0.849801567786744	0.275678496650309	0.000902799767087671	0.0155912188591449
myofibroblast	c5.cc	GO_DNA_POLYMERASE_COMPLEX	http://www.gsea-msigdb.org/gsea/msigdb/cards/GO_DNA_POLYMERASE_COMPLEX	22	1.77078426611513	0.279424172435463	0.00313152184172747	0.0417931770013744
myofibroblast	c5.cc	GO_TELOMERASE_HOLOENZYME_COMPLEX	http://www.gsea-msigdb.org/gsea/msigdb/cards/GO_TELOMERASE_HOLOENZYME_COMPLEX	21	2.70506676953164	0.278626096089569	8.29077102575374e-06	0.00028383956082253
myofibroblast	c5.cc	GO_SARCOPLASMIC_RETICULUM_MEMBRANE	http://www.gsea-msigdb.org/gsea/msigdb/cards/GO_SARCOPLASMIC_RETICULUM_MEMBRANE	40	-1.50544225891041	0.284133705734411	0.00187640092493224	0.0279853769123217
myofibroblast	c5.cc	GO_U2_TYPE_SPLICEOSOMAL_COMPLEX	http://www.gsea-msigdb.org/gsea/msigdb/cards/GO_U2_TYPE_SPLICEOSOMAL_COMPLEX	93	1.67174798753727	0.274927719660901	1.27236925298368e-08	7.86829260948149e-07
myofibroblast	c5.cc	GO_MICROBODY_MEMBRANE	http://www.gsea-msigdb.org/gsea/msigdb/cards/GO_MICROBODY_MEMBRANE	60	-0.821683761421146	0.283977199289486	0.000859374224282796	0.0149903978271988
myofibroblast	c5.cc	GO_RNA_POLYMERASE_COMPLEX	http://www.gsea-msigdb.org/gsea/msigdb/cards/GO_RNA_POLYMERASE_COMPLEX	112	1.06306272694035	0.276877412723554	0.000117144531605258	0.0028562463522474
myofibroblast	c5.cc	GO_RNA_POLYMERASE_II_TRANSCRIPTION_FACTOR_COMPLEX	http://www.gsea-msigdb.org/gsea/msigdb/cards/GO_RNA_POLYMERASE_II_TRANSCRIPTION_FACTOR_COMPLEX	164	0.951846480909331	0.276182023112975	0.00283583923625658	0.0386484161700093
myofibroblast	c5.cc	GO_GOLGI_STACK	http://www.gsea-msigdb.org/gsea/msigdb/cards/GO_GOLGI_STACK	150	1.47201001467995	0.27342243553171	5.66948652620428e-07	2.54686748699339e-05
myofibroblast	c5.cc	GO_T_CELL_RECEPTOR_COMPLEX	http://www.gsea-msigdb.org/gsea/msigdb/cards/GO_T_CELL_RECEPTOR_COMPLEX	134	-0.778461218819097	0.281926744943129	0.00366447129899754	0.0471546740181013
myofibroblast	c5.cc	GO_NUCLEAR_SPECK	http://www.gsea-msigdb.org/gsea/msigdb/cards/GO_NUCLEAR_SPECK	402	0.968271922138595	0.267764953080458	1.24485621901551e-07	6.41138875565222e-06
myofibroblast	c5.cc	GO_CHROMOSOMAL_REGION	http://www.gsea-msigdb.org/gsea/msigdb/cards/GO_CHROMOSOMAL_REGION	349	0.929770195309875	0.270575254460802	3.93666219981747e-07	1.82843194347184e-05
myofibroblast	c5.cc	GO_PROTON_TRANSPORTING_TWO_SECTOR_ATPASE_COMPLEX_PROTON_TRANSPORTING_DOMAIN	http://www.gsea-msigdb.org/gsea/msigdb/cards/GO_PROTON_TRANSPORTING_TWO_SECTOR_ATPASE_COMPLEX_PROTON_TRANSPORTING_DOMAIN	23	-1.5589925603079	0.28260259197977	0.00368130162567071	0.0473118315223031
myofibroblast	c5.cc	GO_MYOFILAMENT	http://www.gsea-msigdb.org/gsea/msigdb/cards/GO_MYOFILAMENT	27	-1.67136675298684	0.283474970670757	0.00261116439436656	0.0362313036119271
myofibroblast	c5.cc	GO_INTRINSIC_COMPONENT_OF_ENDOPLASMIC_RETICULUM_MEMBRANE	http://www.gsea-msigdb.org/gsea/msigdb/cards/GO_INTRINSIC_COMPONENT_OF_ENDOPLASMIC_RETICULUM_MEMBRANE	161	1.19472881868049	0.274206198329725	8.25430019718346e-05	0.00211245763003448
myofibroblast	c5.cc	GO_CAJAL_BODY	http://www.gsea-msigdb.org/gsea/msigdb/cards/GO_CAJAL_BODY	60	1.94468558212912	0.27622331196738	2.47748934509134e-07	1.19702631319592e-05
myofibroblast	c5.cc	GO_ROUGH_ENDOPLASMIC_RETICULUM	http://www.gsea-msigdb.org/gsea/msigdb/cards/GO_ROUGH_ENDOPLASMIC_RETICULUM	81	1.49880525297433	0.276511396008015	0.000238657786507654	0.00521591743299956
myofibroblast	c5.cc	GO_TRANSFERASE_COMPLEX	http://www.gsea-msigdb.org/gsea/msigdb/cards/GO_TRANSFERASE_COMPLEX	778	0.596899460814364	0.269104631005751	0.000639363173689393	0.0118106931763788
myofibroblast	c5.cc	GO_MICROBODY	http://www.gsea-msigdb.org/gsea/msigdb/cards/GO_MICROBODY	135	-1.38422733839404	0.290660323745629	3.06933029870135e-11	2.87175877764538e-09
myofibroblast	c5.cc	GO_GOLGI_ASSOCIATED_VESICLE_MEMBRANE	http://www.gsea-msigdb.org/gsea/msigdb/cards/GO_GOLGI_ASSOCIATED_VESICLE_MEMBRANE	111	1.20362680670216	0.276339706779667	0.000456884638680547	0.0089464537204982
myofibroblast	c5.cc	GO_PRECATALYTIC_SPLICEOSOME	http://www.gsea-msigdb.org/gsea/msigdb/cards/GO_PRECATALYTIC_SPLICEOSOME	51	1.77397000007193	0.277290592820805	1.00696129861927e-06	4.27835322383638e-05
myofibroblast	c5.cc	GO_NUCLEAR_BODY	http://www.gsea-msigdb.org/gsea/msigdb/cards/GO_NUCLEAR_BODY	795	0.896003700403332	0.257563191854108	1.76961376974902e-11	1.70493254494393e-09
myofibroblast	c5.cc	GO_M_BAND	http://www.gsea-msigdb.org/gsea/msigdb/cards/GO_M_BAND	25	-2.76721892871911	0.284478256401357	9.74420812942085e-06	0.000327203440648449
myofibroblast	c5.cc	GO_CYTOSOLIC_SMALL_RIBOSOMAL_SUBUNIT	http://www.gsea-msigdb.org/gsea/msigdb/cards/GO_CYTOSOLIC_SMALL_RIBOSOMAL_SUBUNIT	44	1.66613461473598	0.278027944402294	7.31955831294769e-09	4.69979460183799e-07
myofibroblast	c5.cc	GO_ROUGH_ENDOPLASMIC_RETICULUM_MEMBRANE	http://www.gsea-msigdb.org/gsea/msigdb/cards/GO_ROUGH_ENDOPLASMIC_RETICULUM_MEMBRANE	27	2.29306241968627	0.278219172396075	0.000227355999698498	0.00500548781399397
myofibroblast	c5.cc	GO_ORGANELLE_INNER_MEMBRANE	http://www.gsea-msigdb.org/gsea/msigdb/cards/GO_ORGANELLE_INNER_MEMBRANE	534	-1.1840704490238	0.317405804546705	1.46293835842676e-37	1.55426408414625e-34
myofibroblast	c5.cc	GO_GOLGI_CISTERNA	http://www.gsea-msigdb.org/gsea/msigdb/cards/GO_GOLGI_CISTERNA	116	1.52811929293759	0.275049414598528	1.92640411166476e-05	0.000596115220446138
myofibroblast	c5.cc	GO_COPI_COATED_VESICLE_MEMBRANE	http://www.gsea-msigdb.org/gsea/msigdb/cards/GO_COPI_COATED_VESICLE_MEMBRANE	20	2.44005387137234	0.278767156183308	0.000164633771659115	0.00381147373434768
myofibroblast	c5.cc	GO_PROTON_TRANSPORTING_TWO_SECTOR_ATPASE_COMPLEX	http://www.gsea-msigdb.org/gsea/msigdb/cards/GO_PROTON_TRANSPORTING_TWO_SECTOR_ATPASE_COMPLEX	52	-1.13636471075499	0.284160694571684	6.69995815896264e-05	0.00175980746978594
myofibroblast	c5.cc	GO_NUCLEAR_CHROMOSOME	http://www.gsea-msigdb.org/gsea/msigdb/cards/GO_NUCLEAR_CHROMOSOME	1273	0.764173360193027	0.258001977928818	6.92812085168412e-09	4.47208820872455e-07
myofibroblast	c5.cc	GO_PRERIBOSOME	http://www.gsea-msigdb.org/gsea/msigdb/cards/GO_PRERIBOSOME	77	3.01739317262265	0.270650315953668	1.88787828827174e-16	3.32773207904754e-14
myofibroblast	c5.cc	GO_PROTEIN_DNA_COMPLEX	http://www.gsea-msigdb.org/gsea/msigdb/cards/GO_PROTEIN_DNA_COMPLEX	202	0.811648568835184	0.277323401539636	0.00324200048015267	0.0429225135300253
myofibroblast	c5.cc	GO_ORGANELLAR_RIBOSOME	http://www.gsea-msigdb.org/gsea/msigdb/cards/GO_ORGANELLAR_RIBOSOME	87	-0.986418734397935	0.286253821909106	3.65866499931467e-09	2.47965381020048e-07
myofibroblast	c5.cc	GO_TRANSCRIPTIONAL_REPRESSOR_COMPLEX	http://www.gsea-msigdb.org/gsea/msigdb/cards/GO_TRANSCRIPTIONAL_REPRESSOR_COMPLEX	84	1.12584248368297	0.277684311828431	0.00349834684514535	0.0455110463044857
myofibroblast	c5.cc	GO_NUCLEAR_REPLICATION_FORK	http://www.gsea-msigdb.org/gsea/msigdb/cards/GO_NUCLEAR_REPLICATION_FORK	42	1.37250046607573	0.27874143033985	0.000858821544571029	0.0149874804758709
myofibroblast	c5.cc	GO_EXON_EXON_JUNCTION_COMPLEX	http://www.gsea-msigdb.org/gsea/msigdb/cards/GO_EXON_EXON_JUNCTION_COMPLEX	20	2.25058374056679	0.279049929286307	0.00352184866276568	0.0457219487452961
myofibroblast	c5.cc	GO_COSTAMERE	http://www.gsea-msigdb.org/gsea/msigdb/cards/GO_COSTAMERE	19	-2.29579574656935	0.283289705975008	0.00218952236674519	0.0315821423423152
myofibroblast	c5.cc	GO_CHROMATIN	http://www.gsea-msigdb.org/gsea/msigdb/cards/GO_CHROMATIN	1226	0.724142673482147	0.26082554431908	3.16065173794595e-07	1.49297024659476e-05
myofibroblast	c5.cc	GO_MITOCHONDRIAL_MATRIX	http://www.gsea-msigdb.org/gsea/msigdb/cards/GO_MITOCHONDRIAL_MATRIX	471	-1.10461732408783	0.312078696794295	2.22398898990251e-28	1.14390697188573e-25
myofibroblast	c5.cc	GO_TRANSCRIPTION_FACTOR_COMPLEX	http://www.gsea-msigdb.org/gsea/msigdb/cards/GO_TRANSCRIPTION_FACTOR_COMPLEX	366	0.862163849001872	0.272442789236428	0.000178979025310673	0.00408760930541553
myofibroblast	c5.cc	GO_SPLICEOSOMAL_TRI_SNRNP_COMPLEX	http://www.gsea-msigdb.org/gsea/msigdb/cards/GO_SPLICEOSOMAL_TRI_SNRNP_COMPLEX	31	1.96948518528282	0.278482089961539	0.000317232966460227	0.00661991008597867
myofibroblast	c5.cc	GO_CONTRACTILE_FIBER	http://www.gsea-msigdb.org/gsea/msigdb/cards/GO_CONTRACTILE_FIBER	235	-1.4433814987059	0.299345529765102	1.34404034101689e-12	1.51662042519946e-10
myofibroblast	c5.cc	GO_CYTOSOLIC_LARGE_RIBOSOMAL_SUBUNIT	http://www.gsea-msigdb.org/gsea/msigdb/cards/GO_CYTOSOLIC_LARGE_RIBOSOMAL_SUBUNIT	57	1.74066547286916	0.277011082885838	6.07735673526391e-10	4.67975096722858e-08
myofibroblast	c5.cc	GO_ENDOPLASMIC_RETICULUM_LUMEN	http://www.gsea-msigdb.org/gsea/msigdb/cards/GO_ENDOPLASMIC_RETICULUM_LUMEN	306	1.41090667773821	0.266350428172037	1.59567900752369e-09	1.15073551690944e-07
myofibroblast	c5.cc	GO_CELL_SUBSTRATE_JUNCTION	http://www.gsea-msigdb.org/gsea/msigdb/cards/GO_CELL_SUBSTRATE_JUNCTION	414	0.870794103426551	0.269024316981267	3.56640655920543e-05	0.00102255571282548
myofibroblast	c5.cc	GO_NUCLEAR_HETEROCHROMATIN	http://www.gsea-msigdb.org/gsea/msigdb/cards/GO_NUCLEAR_HETEROCHROMATIN	35	1.80645789950318	0.27833905308546	0.000380124154559313	0.00767049907898702
myofibroblast	c5.cc	GO_GOLGI_ASSOCIATED_VESICLE	http://www.gsea-msigdb.org/gsea/msigdb/cards/GO_GOLGI_ASSOCIATED_VESICLE	178	1.03836558276076	0.274821270621459	0.000234528054041246	0.0051401062314187
myofibroblast	c5.cc	GO_INTRINSIC_COMPONENT_OF_GOLGI_MEMBRANE	http://www.gsea-msigdb.org/gsea/msigdb/cards/GO_INTRINSIC_COMPONENT_OF_GOLGI_MEMBRANE	67	1.82562333818746	0.276176071190909	7.72766408977615e-05	0.00199210204586401
myofibroblast	c5.cc	GO_SMALL_SUBUNIT_PROCESSOME	http://www.gsea-msigdb.org/gsea/msigdb/cards/GO_SMALL_SUBUNIT_PROCESSOME	38	3.23141775480839	0.275523771537732	1.76246830704037e-10	1.47067012072111e-08
myofibroblast	c5.cc	GO_CATION_CHANNEL_COMPLEX	http://www.gsea-msigdb.org/gsea/msigdb/cards/GO_CATION_CHANNEL_COMPLEX	219	-0.512231068918745	0.286408696971535	0.000562408143613721	0.0106377703000247
myofibroblast	c5.cc	GO_METHYLTRANSFERASE_COMPLEX	http://www.gsea-msigdb.org/gsea/msigdb/cards/GO_METHYLTRANSFERASE_COMPLEX	113	1.00534221332335	0.277029696391968	0.00180593481539892	0.0271531258641342
myofibroblast	c5.cc	GO_PROTON_TRANSPORTING_ATP_SYNTHASE_COMPLEX_COUPLING_FACTOR_F_O	http://www.gsea-msigdb.org/gsea/msigdb/cards/GO_PROTON_TRANSPORTING_ATP_SYNTHASE_COMPLEX_COUPLING_FACTOR_F_O	13	-2.80020381189108	0.282549631649533	6.68279799906959e-08	3.61719464969685e-06
myofibroblast	c5.cc	GO_GOLGI_MEMBRANE	http://www.gsea-msigdb.org/gsea/msigdb/cards/GO_GOLGI_MEMBRANE	746	0.96718231828994	0.257429051565626	7.81637652932182e-11	6.87954364118092e-09
myofibroblast	c5.cc	GO_COATED_VESICLE_MEMBRANE	http://www.gsea-msigdb.org/gsea/msigdb/cards/GO_COATED_VESICLE_MEMBRANE	177	0.999641075713347	0.275059726824509	0.000276766959240223	0.00589829434213758
myofibroblast	c5.cc	GO_INNER_MITOCHONDRIAL_MEMBRANE_PROTEIN_COMPLEX	http://www.gsea-msigdb.org/gsea/msigdb/cards/GO_INNER_MITOCHONDRIAL_MEMBRANE_PROTEIN_COMPLEX	135	-2.18624318965038	0.296837538653351	1.98465384530235e-31	1.29920652935712e-28
myofibroblast	c5.cc	GO_CATALYTIC_COMPLEX	http://www.gsea-msigdb.org/gsea/msigdb/cards/GO_CATALYTIC_COMPLEX	1355	0.530401415940413	0.264413348772465	0.000615394793768948	0.011458295095167
myofibroblast	c5.cc	GO_CATALYTIC_STEP_2_SPLICEOSOME	http://www.gsea-msigdb.org/gsea/msigdb/cards/GO_CATALYTIC_STEP_2_SPLICEOSOME	86	1.972969850047	0.273888171891577	1.30175910293538e-09	9.47559759749566e-08
myofibroblast	c5.cc	GO_MITOCHONDRION	http://www.gsea-msigdb.org/gsea/msigdb/cards/GO_MITOCHONDRION	1576	-0.639475324417395	0.352016732697974	6.644939194892e-39	7.73614166483642e-36
myofibroblast	c5.cc	GO_CONDENSED_CHROMOSOME_CENTROMERIC_REGION	http://www.gsea-msigdb.org/gsea/msigdb/cards/GO_CONDENSED_CHROMOSOME_CENTROMERIC_REGION	118	0.961274951808677	0.277095674595444	0.000538709463677585	0.0102573742793116
myofibroblast	c5.cc	GO_TRICARBOXYLIC_ACID_CYCLE_ENZYME_COMPLEX	http://www.gsea-msigdb.org/gsea/msigdb/cards/GO_TRICARBOXYLIC_ACID_CYCLE_ENZYME_COMPLEX	14	-2.62738461534659	0.282884721279986	6.76359235149594e-07	2.98457712062471e-05
myofibroblast	c5.cc	GO_TRANSPORTER_COMPLEX	http://www.gsea-msigdb.org/gsea/msigdb/cards/GO_TRANSPORTER_COMPLEX	330	-0.267296860793119	0.286645423162288	0.00349195721046576	0.0454340017859596
myofibroblast	c5.cc	GO_MEMBRANE_PROTEIN_COMPLEX	http://www.gsea-msigdb.org/gsea/msigdb/cards/GO_MEMBRANE_PROTEIN_COMPLEX	1278	0.0272153446721879	0.293445689299333	0.00308149805767458	0.0412641673904641
myofibroblast	c5.cc	GO_NUCLEAR_OUTER_MEMBRANE_ENDOPLASMIC_RETICULUM_MEMBRANE_NETWORK	http://www.gsea-msigdb.org/gsea/msigdb/cards/GO_NUCLEAR_OUTER_MEMBRANE_ENDOPLASMIC_RETICULUM_MEMBRANE_NETWORK	1098	0.881274145385092	0.25158378864326	3.61841403530598e-11	3.3484366035237e-09
myofibroblast	c5.cc	GO_NUCLEAR_TRANSCRIPTION_FACTOR_COMPLEX	http://www.gsea-msigdb.org/gsea/msigdb/cards/GO_NUCLEAR_TRANSCRIPTION_FACTOR_COMPLEX	203	0.966122304120697	0.274921443578412	0.000594494651432368	0.01114062921543
myofibroblast	c5.cc	GO_HETEROCHROMATIN	http://www.gsea-msigdb.org/gsea/msigdb/cards/GO_HETEROCHROMATIN	78	1.43022607610015	0.276587447387231	3.2409280854823e-05	0.000939783845907116
myofibroblast	c5.cc	GO_SPLICEOSOMAL_COMPLEX	http://www.gsea-msigdb.org/gsea/msigdb/cards/GO_SPLICEOSOMAL_COMPLEX	186	1.41927052921704	0.270749302680993	2.85856467159727e-10	2.31475875764526e-08
myofibroblast	c5.cc	GO_SARCOPLASM	http://www.gsea-msigdb.org/gsea/msigdb/cards/GO_SARCOPLASM	80	-1.4402083642493	0.287239884716443	3.1741156794418e-06	0.000120673497626084
myofibroblast	c5.cc	GO_REPLICATION_FORK	http://www.gsea-msigdb.org/gsea/msigdb/cards/GO_REPLICATION_FORK	71	1.41574772909635	0.277033938055616	1.21596587100557e-05	0.000397332686561995
myofibroblast	c5.cc	GO_IMMUNOGLOBULIN_COMPLEX	http://www.gsea-msigdb.org/gsea/msigdb/cards/GO_IMMUNOGLOBULIN_COMPLEX	144	0.0128831670717857	0.282101329933471	0.00036718898614981	0.00746191593203872
myofibroblast	c5.cc	GO_SMALL_NUCLEOLAR_RIBONUCLEOPROTEIN_COMPLEX	http://www.gsea-msigdb.org/gsea/msigdb/cards/GO_SMALL_NUCLEOLAR_RIBONUCLEOPROTEIN_COMPLEX	27	2.51165909918514	0.27836800152522	0.000197804821502316	0.00444786335003919
myofibroblast	c5.cc	GO_PRERIBOSOME_LARGE_SUBUNIT_PRECURSOR	http://www.gsea-msigdb.org/gsea/msigdb/cards/GO_PRERIBOSOME_LARGE_SUBUNIT_PRECURSOR	23	3.18204619420698	0.277611059788082	5.99271946882541e-06	0.00021319825983658
myofibroblast	c5.cc	GO_ENDOPLASMIC_RETICULUM_GOLGI_INTERMEDIATE_COMPARTMENT_MEMBRANE	http://www.gsea-msigdb.org/gsea/msigdb/cards/GO_ENDOPLASMIC_RETICULUM_GOLGI_INTERMEDIATE_COMPARTMENT_MEMBRANE	72	1.89979896970952	0.275550419137039	1.14132691150118e-07	5.91421491049319e-06
myofibroblast	c5.cc	GO_POLYSOME	http://www.gsea-msigdb.org/gsea/msigdb/cards/GO_POLYSOME	73	0.99268904637092	0.278435079324117	0.00196816225034535	0.0290354334442025
myofibroblast	c5.cc	GO_INTRINSIC_COMPONENT_OF_MITOCHONDRIAL_INNER_MEMBRANE	http://www.gsea-msigdb.org/gsea/msigdb/cards/GO_INTRINSIC_COMPONENT_OF_MITOCHONDRIAL_INNER_MEMBRANE	45	-1.69807625040408	0.285068384723212	1.85028561889188e-06	7.39292912386836e-05
myofibroblast	c5.cc	GO_INTRINSIC_COMPONENT_OF_MITOCHONDRIAL_MEMBRANE	http://www.gsea-msigdb.org/gsea/msigdb/cards/GO_INTRINSIC_COMPONENT_OF_MITOCHONDRIAL_MEMBRANE	74	-1.5801287486294	0.287388716243612	2.00085946785795e-08	1.19329785637673e-06
myofibroblast	c5.cc	GO_T_TUBULE	http://www.gsea-msigdb.org/gsea/msigdb/cards/GO_T_TUBULE	52	-1.9359393137316	0.285680165126256	3.7431670651642e-05	0.00106538063750181
myofibroblast	c5.cc	GO_ENDOPLASMIC_RETICULUM_GOLGI_INTERMEDIATE_COMPARTMENT	http://www.gsea-msigdb.org/gsea/msigdb/cards/GO_ENDOPLASMIC_RETICULUM_GOLGI_INTERMEDIATE_COMPARTMENT	129	1.69837194084186	0.272355728556425	1.30574965355643e-08	8.05677786871008e-07
myofibroblast	c5.cc	GO_SARCOLEMMA	http://www.gsea-msigdb.org/gsea/msigdb/cards/GO_SARCOLEMMA	134	-1.21252912245968	0.289578435847114	4.55108760048824e-06	0.000166793714540495
myofibroblast	c5.cc	GO_CONDENSED_CHROMOSOME	http://www.gsea-msigdb.org/gsea/msigdb/cards/GO_CONDENSED_CHROMOSOME	224	0.765801647412935	0.276132489436109	0.00223542169422373	0.0321155418220465
myofibroblast	c5.cc	GO_NUCLEAR_PERIPHERY	http://www.gsea-msigdb.org/gsea/msigdb/cards/GO_NUCLEAR_PERIPHERY	130	1.0866739908382	0.276077190087735	0.000507686845855853	0.00977388922850562
myofibroblast	c5.cc	GO_CHROMOSOME_TELOMERIC_REGION	http://www.gsea-msigdb.org/gsea/msigdb/cards/GO_CHROMOSOME_TELOMERIC_REGION	161	1.11500123502348	0.27512092911898	7.37297685994157e-06	0.000256162196750765
myofibroblast	c5.cc	GO_COATED_VESICLE	http://www.gsea-msigdb.org/gsea/msigdb/cards/GO_COATED_VESICLE	290	0.779565707912282	0.274220889232836	0.000899866736738061	0.0155502346834558
myofibroblast	c5.cc	GO_MHC_CLASS_II_PROTEIN_COMPLEX	http://www.gsea-msigdb.org/gsea/msigdb/cards/GO_MHC_CLASS_II_PROTEIN_COMPLEX	16	-0.932786098405915	0.281660970050504	0.00071912850185246	0.0130012869484994
myofibroblast	c5.cc	GO_A_BAND	http://www.gsea-msigdb.org/gsea/msigdb/cards/GO_A_BAND	38	-2.77322780805067	0.286137504844865	2.43904028585601e-06	9.50702273632343e-05
myofibroblast	c5.cc	GO_ENVELOPE	http://www.gsea-msigdb.org/gsea/msigdb/cards/GO_ENVELOPE	1193	-0.402173283358372	0.320356107060077	6.02127865939411e-17	1.12349432060848e-14
myofibroblast	c5.cc	GO_GOLGI_APPARATUS	http://www.gsea-msigdb.org/gsea/msigdb/cards/GO_GOLGI_APPARATUS	1562	0.753550707562105	0.246686573946707	2.45484827778963e-11	2.33047569121568e-09
myofibroblast	c5.cc	GO_NUCLEOLUS	http://www.gsea-msigdb.org/gsea/msigdb/cards/GO_NUCLEOLUS	914	1.10986861399397	0.244033720532816	8.09170403091794e-21	2.08927153321008e-18
myofibroblast	c5.cc	GO_NUCLEAR_PORE	http://www.gsea-msigdb.org/gsea/msigdb/cards/GO_NUCLEAR_PORE	92	1.03120228796736	0.277820510115642	0.00191686366603496	0.0284643932945223
myofibroblast	c5.cc	GO_PIGMENT_GRANULE	http://www.gsea-msigdb.org/gsea/msigdb/cards/GO_PIGMENT_GRANULE	106	1.29512244484039	0.275838605530313	0.000518536930047213	0.00994535109869778
myofibroblast	c5.cc	GO_SPINDLE	http://www.gsea-msigdb.org/gsea/msigdb/cards/GO_SPINDLE	355	0.694865572204146	0.274077591163965	0.00213398887003155	0.0309210502360273
myofibroblast	c5.cc	GO_MITOCHONDRIAL_ENVELOPE	http://www.gsea-msigdb.org/gsea/msigdb/cards/GO_MITOCHONDRIAL_ENVELOPE	742	-1.00643533842597	0.326442413750654	2.71338156913957e-36	2.5485338077217e-33
myofibroblast	c5.cc	GO_RIBONUCLEOPROTEIN_COMPLEX	http://www.gsea-msigdb.org/gsea/msigdb/cards/GO_RIBONUCLEOPROTEIN_COMPLEX	680	1.10357986874178	0.253973350642771	5.4022483926396e-17	1.01090157987542e-14
myofibroblast	c5.cc	GO_ENDOPLASMIC_RETICULUM	http://www.gsea-msigdb.org/gsea/msigdb/cards/GO_ENDOPLASMIC_RETICULUM	1392	0.795558807497738	0.248878959018579	2.42134634827827e-10	1.98720068559584e-08
myofibroblast	c5.cc	GO_MITOCHONDRIAL_PROTEIN_COMPLEX	http://www.gsea-msigdb.org/gsea/msigdb/cards/GO_MITOCHONDRIAL_PROTEIN_COMPLEX	260	-1.61739658388353	0.304828595394826	2.90205248113623e-38	3.2426933999565e-35
myofibroblast	c5.cc	GO_PROTEASOME_ACCESSORY_COMPLEX	http://www.gsea-msigdb.org/gsea/msigdb/cards/GO_PROTEASOME_ACCESSORY_COMPLEX	24	1.48045471649336	0.279473387851841	0.00254237075114547	0.0354984972375298
myofibroblast	c5.cc	GO_CYTOSOLIC_RIBOSOME	http://www.gsea-msigdb.org/gsea/msigdb/cards/GO_CYTOSOLIC_RIBOSOME	104	1.57235304262179	0.27458664625655	9.55410783420207e-14	1.24584028273434e-11
myofibroblast	c5.cc	GO_MICROBODY_LUMEN	http://www.gsea-msigdb.org/gsea/msigdb/cards/GO_MICROBODY_LUMEN	51	-2.34456727356131	0.286305153350674	5.34830451703084e-09	3.52248901564771e-07
myofibroblast	c5.cc	GO_GOLGI_CISTERNA_MEMBRANE	http://www.gsea-msigdb.org/gsea/msigdb/cards/GO_GOLGI_CISTERNA_MEMBRANE	92	1.3573402361924	0.277072774634326	0.000707533563859276	0.0128310330771174
myofibroblast	c5.cc	GO_PROTON_TRANSPORTING_ATP_SYNTHASE_COMPLEX	http://www.gsea-msigdb.org/gsea/msigdb/cards/GO_PROTON_TRANSPORTING_ATP_SYNTHASE_COMPLEX	23	-2.41344263998664	0.283664178568118	4.26238153895195e-11	3.8906538419211e-09
myofibroblast	c5.cc	GO_ORGANELLE_SUBCOMPARTMENT	http://www.gsea-msigdb.org/gsea/msigdb/cards/GO_ORGANELLE_SUBCOMPARTMENT	382	0.797074212745691	0.271977686074723	0.00101918021969641	0.0172007894995013
myofibroblast	c5.cc	GO_CYCLIN_DEPENDENT_PROTEIN_KINASE_HOLOENZYME_COMPLEX	http://www.gsea-msigdb.org/gsea/msigdb/cards/GO_CYCLIN_DEPENDENT_PROTEIN_KINASE_HOLOENZYME_COMPLEX	42	1.55989394878806	0.278436105254361	0.000163909762074766	0.00379688481856302
myofibroblast	c5.cc	GO_VACUOLAR_MEMBRANE	http://www.gsea-msigdb.org/gsea/msigdb/cards/GO_VACUOLAR_MEMBRANE	414	0.716478256047695	0.272527197762391	0.00117436551958159	0.0192809358030004
myofibroblast	c5.cc	GO_MITOCHONDRIAL_PROTON_TRANSPORTING_ATP_SYNTHASE_COMPLEX_COUPLING_FACTOR_F_O	http://www.gsea-msigdb.org/gsea/msigdb/cards/GO_MITOCHONDRIAL_PROTON_TRANSPORTING_ATP_SYNTHASE_COMPLEX_COUPLING_FACTOR_F_O	11	-2.83958478254785	0.282264551284974	1.58847878590742e-08	9.66025647392128e-07
myofibroblast	c5.cc	GO_FIBRILLAR_CENTER	http://www.gsea-msigdb.org/gsea/msigdb/cards/GO_FIBRILLAR_CENTER	130	1.11386299229247	0.275749530112168	0.000247756484791968	0.00538450780227963
myofibroblast	c5.cc	GO_COPII_COATED_ER_TO_GOLGI_TRANSPORT_VESICLE	http://www.gsea-msigdb.org/gsea/msigdb/cards/GO_COPII_COATED_ER_TO_GOLGI_TRANSPORT_VESICLE	91	1.11167503551793	0.277450571045669	0.00269232638684145	0.0371193321085048
myofibroblast	c5.cc	GO_PRERIBOSOME_SMALL_SUBUNIT_PRECURSOR	http://www.gsea-msigdb.org/gsea/msigdb/cards/GO_PRERIBOSOME_SMALL_SUBUNIT_PRECURSOR	14	2.92466104023455	0.279070567534555	0.00304156260917332	0.0408308201840719
myofibroblast	c5.cc	GO_REPLICATION_FORK_PROTECTION_COMPLEX	http://www.gsea-msigdb.org/gsea/msigdb/cards/GO_REPLICATION_FORK_PROTECTION_COMPLEX	8	2.67315177712271	0.279947958603532	0.00130403794844017	0.0210021578682197
myofibroblast	c5.cc	GO_POLYSOMAL_RIBOSOME	http://www.gsea-msigdb.org/gsea/msigdb/cards/GO_POLYSOMAL_RIBOSOME	32	1.68016079953528	0.278756476061507	5.71696319433693e-07	2.56463971411113e-05
myofibroblast	c5.cc	GO_DIHYDROLIPOYL_DEHYDROGENASE_COMPLEX	http://www.gsea-msigdb.org/gsea/msigdb/cards/GO_DIHYDROLIPOYL_DEHYDROGENASE_COMPLEX	11	-2.49559275022401	0.282385235531472	2.87900580418344e-05	0.000846563557883487
myofibroblast	c5.cc	GO_OXOGLUTARATE_DEHYDROGENASE_COMPLEX	http://www.gsea-msigdb.org/gsea/msigdb/cards/GO_OXOGLUTARATE_DEHYDROGENASE_COMPLEX	7	-2.81260550505369	0.281949013484027	0.000433244509028809	0.0085602774820546
myofibroblast	c5.cc	GO_PYRUVATE_DEHYDROGENASE_COMPLEX	http://www.gsea-msigdb.org/gsea/msigdb/cards/GO_PYRUVATE_DEHYDROGENASE_COMPLEX	8	-2.83319414311182	0.281956083064445	0.000846805174093958	0.0148256865527279
myofibroblast	c5.cc	GO_RESPIRATORY_CHAIN_COMPLEX_II	http://www.gsea-msigdb.org/gsea/msigdb/cards/GO_RESPIRATORY_CHAIN_COMPLEX_II	5	-3.65612311712811	0.281852313416501	0.00135242813462044	0.0216130599741448
myofibroblast	c5.cc	GO_RESPIRATORY_CHAIN_COMPLEX_III	http://www.gsea-msigdb.org/gsea/msigdb/cards/GO_RESPIRATORY_CHAIN_COMPLEX_III	14	-2.29469584585832	0.282529705414433	1.40354248324861e-05	0.000450821648377874
myofibroblast	c5.cc	GO_RESPIRATORY_CHAIN_COMPLEX_IV	http://www.gsea-msigdb.org/gsea/msigdb/cards/GO_RESPIRATORY_CHAIN_COMPLEX_IV	20	-2.30772182288704	0.283046506740237	0.000212579947769645	0.00473107185956564
myofibroblast	c5.cc	GO_MICOS_COMPLEX	http://www.gsea-msigdb.org/gsea/msigdb/cards/GO_MICOS_COMPLEX	9	-2.52803068333761	0.282126993058282	0.000192870214007592	0.00435675595308611
myofibroblast	c5.cc	GO_RESPIRASOME	http://www.gsea-msigdb.org/gsea/msigdb/cards/GO_RESPIRASOME	100	-2.67931894246634	0.294594823929348	6.67854073215498e-33	4.84810220264328e-30
myofibroblast	c5.cc	GO_U2_TYPE_CATALYTIC_STEP_2_SPLICEOSOME	http://www.gsea-msigdb.org/gsea/msigdb/cards/GO_U2_TYPE_CATALYTIC_STEP_2_SPLICEOSOME	30	2.1955450838727	0.278160162193954	4.27387273880497e-05	0.00119525810323564
myofibroblast	c5.cc	GO_CATALYTIC_STEP_1_SPLICEOSOME	http://www.gsea-msigdb.org/gsea/msigdb/cards/GO_CATALYTIC_STEP_1_SPLICEOSOME	12	2.74455103674608	0.279436226775381	0.00232789904346289	0.0331526108721235
myofibroblast	c5.cc	GO_INVADOPODIUM_MEMBRANE	http://www.gsea-msigdb.org/gsea/msigdb/cards/GO_INVADOPODIUM_MEMBRANE	6	4.10135094791583	0.279949852639318	0.000367628598137913	0.00746873799000686
myofibroblast	c5.cc	GO_SITE_OF_DNA_DAMAGE	http://www.gsea-msigdb.org/gsea/msigdb/cards/GO_SITE_OF_DNA_DAMAGE	78	1.23851658140403	0.277399189100157	0.000782338306851681	0.0139124982137868
myofibroblast	c5.cc	GO_CARDIAC_MYOFIBRIL	http://www.gsea-msigdb.org/gsea/msigdb/cards/GO_CARDIAC_MYOFIBRIL	7	-1.88142887602147	0.281629272661736	0.00295489639659647	0.0399295875192531
myofibroblast	c5.cc	GO_DEUTEROSOME	http://www.gsea-msigdb.org/gsea/msigdb/cards/GO_DEUTEROSOME	5	1.82168153727909	0.280584512443027	0.00300966412233705	0.0404920723355656
myofibroblast	c5.cc	GO_RESPIRATORY_CHAIN_COMPLEX	http://www.gsea-msigdb.org/gsea/msigdb/cards/GO_RESPIRATORY_CHAIN_COMPLEX	85	-2.66068371542702	0.292471769191363	7.48618121125872e-28	3.62063008909892e-25
myofibroblast	c5.cc	GO_SM_LIKE_PROTEIN_FAMILY_COMPLEX	http://www.gsea-msigdb.org/gsea/msigdb/cards/GO_SM_LIKE_PROTEIN_FAMILY_COMPLEX	77	1.59827455393558	0.276349216728559	1.63860971157805e-05	0.000516429007235938
myofibroblast	c5.cc	GO_SERINE_THREONINE_PROTEIN_KINASE_COMPLEX	http://www.gsea-msigdb.org/gsea/msigdb/cards/GO_SERINE_THREONINE_PROTEIN_KINASE_COMPLEX	87	1.17588645295848	0.277450416294326	0.000299111423920379	0.00630400428014045
myofibroblast	c5.cc	GO_MITOCHONDRIAL_LARGE_RIBOSOMAL_SUBUNIT	http://www.gsea-msigdb.org/gsea/msigdb/cards/GO_MITOCHONDRIAL_LARGE_RIBOSOMAL_SUBUNIT	57	-0.856303158892367	0.284074234382713	3.5449234655665e-05	0.00101759663349963
myofibroblast	c5.cc	GO_MITOCHONDRIAL_SMALL_RIBOSOMAL_SUBUNIT	http://www.gsea-msigdb.org/gsea/msigdb/cards/GO_MITOCHONDRIAL_SMALL_RIBOSOMAL_SUBUNIT	28	-1.34233967513879	0.283038766649256	5.12895906059111e-07	2.33097881345574e-05
myofibroblast	c5.cc	GO_HOST_CELLULAR_COMPONENT	http://www.gsea-msigdb.org/gsea/msigdb/cards/GO_HOST_CELLULAR_COMPONENT	75	1.08619623631675	0.278113005649157	0.00373690349621653	0.0478625452021444
myofibroblast	c5.cc	GO_MEMBRANE_COAT	http://www.gsea-msigdb.org/gsea/msigdb/cards/GO_MEMBRANE_COAT	92	1.11339260001217	0.277196424979013	0.00206477165316996	0.030122395430023
myofibroblast	c5.cc	GO_SMALL_NUCLEAR_RIBONUCLEOPROTEIN_COMPLEX	http://www.gsea-msigdb.org/gsea/msigdb/cards/GO_SMALL_NUCLEAR_RIBONUCLEOPROTEIN_COMPLEX	66	1.79624030813962	0.27648992683042	7.49134151254811e-06	0.000259763970436179
myofibroblast	c5.cc	GO_NADH_DEHYDROGENASE_COMPLEX	http://www.gsea-msigdb.org/gsea/msigdb/cards/GO_NADH_DEHYDROGENASE_COMPLEX	50	-2.8897294982607	0.28852345142375	4.35119187414935e-20	1.07905118487196e-17
myofibroblast	c5.cc	GO_IMMUNOGLOBULIN_COMPLEX_CIRCULATING	http://www.gsea-msigdb.org/gsea/msigdb/cards/GO_IMMUNOGLOBULIN_COMPLEX_CIRCULATING	69	-0.0924319440139454	0.281749171911857	0.000248619827485665	0.00539964938997687
myofibroblast	c5.cc	GO_SUPRAMOLECULAR_POLYMER	http://www.gsea-msigdb.org/gsea/msigdb/cards/GO_SUPRAMOLECULAR_POLYMER	985	-0.178759404665484	0.298412499717188	2.77708358195372e-05	0.000820939179470535
myofibroblast	c5.mf	GO_VOLTAGE_GATED_ION_CHANNEL_ACTIVITY	http://www.gsea-msigdb.org/gsea/msigdb/cards/GO_VOLTAGE_GATED_ION_CHANNEL_ACTIVITY	198	-0.644146885042236	0.286362254059836	0.000171449366023259	0.00394250402598534
myofibroblast	c5.mf	GO_OXIDOREDUCTASE_ACTIVITY_ACTING_ON_THE_CH_CH_GROUP_OF_DONORS	http://www.gsea-msigdb.org/gsea/msigdb/cards/GO_OXIDOREDUCTASE_ACTIVITY_ACTING_ON_THE_CH_CH_GROUP_OF_DONORS	58	-1.19211444850927	0.284870225440948	5.12606934316507e-05	0.00139642833960421
myofibroblast	c5.mf	GO_OXIDOREDUCTASE_ACTIVITY_ACTING_ON_A_HEME_GROUP_OF_DONORS	http://www.gsea-msigdb.org/gsea/msigdb/cards/GO_OXIDOREDUCTASE_ACTIVITY_ACTING_ON_A_HEME_GROUP_OF_DONORS	29	-1.89485770066924	0.28355733468513	0.000290871542591456	0.00615703960770836
myofibroblast	c5.mf	GO_CYTOSKELETAL_PROTEIN_BINDING	http://www.gsea-msigdb.org/gsea/msigdb/cards/GO_CYTOSKELETAL_PROTEIN_BINDING	980	-0.116948283733611	0.298934979570137	3.97440530114534e-05	0.00112167190632876
myofibroblast	c5.mf	GO_HISTONE_BINDING	http://www.gsea-msigdb.org/gsea/msigdb/cards/GO_HISTONE_BINDING	200	0.988508592475062	0.274337980973827	0.000108722113099894	0.00268149031045716
myofibroblast	c5.mf	GO_MONOVALENT_INORGANIC_CATION_TRANSMEMBRANE_TRANSPORTER_ACTIVITY	http://www.gsea-msigdb.org/gsea/msigdb/cards/GO_MONOVALENT_INORGANIC_CATION_TRANSMEMBRANE_TRANSPORTER_ACTIVITY	388	-0.460132871512441	0.290232787115256	8.61870899054647e-06	0.00029356760279923
myofibroblast	c5.mf	GO_VOLTAGE_GATED_CATION_CHANNEL_ACTIVITY	http://www.gsea-msigdb.org/gsea/msigdb/cards/GO_VOLTAGE_GATED_CATION_CHANNEL_ACTIVITY	142	-0.708729186382533	0.284735352765295	0.00231687129697533	0.0330463931511357
myofibroblast	c5.mf	GO_OXIDOREDUCTASE_ACTIVITY_ACTING_ON_NAD_P_H	http://www.gsea-msigdb.org/gsea/msigdb/cards/GO_OXIDOREDUCTASE_ACTIVITY_ACTING_ON_NAD_P_H	107	-1.50402696526215	0.289505739982542	9.03425453542752e-11	7.87304304704599e-09
myofibroblast	c5.mf	GO_CORE_PROMOTER_BINDING	http://www.gsea-msigdb.org/gsea/msigdb/cards/GO_CORE_PROMOTER_BINDING	56	1.63234316051005	0.27756511784518	8.90298788428157e-05	0.00225825768612337
myofibroblast	c5.mf	GO_CIS_REGULATORY_REGION_BINDING	http://www.gsea-msigdb.org/gsea/msigdb/cards/GO_CIS_REGULATORY_REGION_BINDING	616	0.886291616434853	0.266449233484458	1.78682867335776e-06	7.17625238564161e-05
myofibroblast	c5.mf	GO_ATPASE_ACTIVITY_COUPLED	http://www.gsea-msigdb.org/gsea/msigdb/cards/GO_ATPASE_ACTIVITY_COUPLED	286	0.933155899433546	0.272332018128051	1.60877765449166e-05	0.000508428131821987
myofibroblast	c5.mf	GO_NUCLEOSOME_BINDING	http://www.gsea-msigdb.org/gsea/msigdb/cards/GO_NUCLEOSOME_BINDING	71	1.51412618397843	0.277065145143106	0.000419495406916679	0.00833350107227633
myofibroblast	c5.mf	GO_PROTEIN_KINASE_A_BINDING	http://www.gsea-msigdb.org/gsea/msigdb/cards/GO_PROTEIN_KINASE_A_BINDING	49	-1.11909477782015	0.284120800398483	0.00325286874782932	0.0430169877178593
myofibroblast	c5.mf	GO_COA_HYDROLASE_ACTIVITY	http://www.gsea-msigdb.org/gsea/msigdb/cards/GO_COA_HYDROLASE_ACTIVITY	21	-2.35696344867193	0.282828481798021	0.00122470730287288	0.0199574631341679
myofibroblast	c5.mf	GO_GATED_CHANNEL_ACTIVITY	http://www.gsea-msigdb.org/gsea/msigdb/cards/GO_GATED_CHANNEL_ACTIVITY	343	-0.354782951127783	0.287596289342924	0.000450664437564386	0.00884424978389201
myofibroblast	c5.mf	GO_TRANSFERASE_ACTIVITY_TRANSFERRING_HEXOSYL_GROUPS	http://www.gsea-msigdb.org/gsea/msigdb/cards/GO_TRANSFERASE_ACTIVITY_TRANSFERRING_HEXOSYL_GROUPS	215	1.01027629169016	0.274682598693402	0.00186568279964115	0.0278725612907201
myofibroblast	c5.mf	GO_HYDRO_LYASE_ACTIVITY	http://www.gsea-msigdb.org/gsea/msigdb/cards/GO_HYDRO_LYASE_ACTIVITY	55	-0.940262497818081	0.283828018715251	0.00173303128602775	0.0262949020411003
myofibroblast	c5.mf	GO_REGULATORY_REGION_NUCLEIC_ACID_BINDING	http://www.gsea-msigdb.org/gsea/msigdb/cards/GO_REGULATORY_REGION_NUCLEIC_ACID_BINDING	960	0.708369887443169	0.264903473551697	1.20953225378995e-05	0.000395562824072089
myofibroblast	c5.mf	GO_PASSIVE_TRANSMEMBRANE_TRANSPORTER_ACTIVITY	http://www.gsea-msigdb.org/gsea/msigdb/cards/GO_PASSIVE_TRANSMEMBRANE_TRANSPORTER_ACTIVITY	473	-0.319318175977095	0.289817880211364	0.000106166416758002	0.00262578544863984
myofibroblast	c5.mf	GO_MRNA_BINDING	http://www.gsea-msigdb.org/gsea/msigdb/cards/GO_MRNA_BINDING	508	0.791399080995265	0.275140174499854	0.00139572913411765	0.0221810725168947
myofibroblast	c5.mf	GO_TRNA_BINDING	http://www.gsea-msigdb.org/gsea/msigdb/cards/GO_TRNA_BINDING	62	1.25672364390223	0.277959089517605	0.00185946993596625	0.0277989683068283
myofibroblast	c5.mf	GO_THIOLESTER_HYDROLASE_ACTIVITY	http://www.gsea-msigdb.org/gsea/msigdb/cards/GO_THIOLESTER_HYDROLASE_ACTIVITY	36	-1.78752991234905	0.283934108320015	0.000307161192278113	0.00644919089065658
myofibroblast	c5.mf	GO_PROTEASE_BINDING	http://www.gsea-msigdb.org/gsea/msigdb/cards/GO_PROTEASE_BINDING	131	1.09078178157682	0.276374063561726	0.00201047417000008	0.0295110569405391
myofibroblast	c5.mf	GO_CAMP_BINDING	http://www.gsea-msigdb.org/gsea/msigdb/cards/GO_CAMP_BINDING	23	-1.94160385025886	0.283068592124634	0.000287267554456726	0.00608804305730265
myofibroblast	c5.mf	GO_NUCLEASE_ACTIVITY	http://www.gsea-msigdb.org/gsea/msigdb/cards/GO_NUCLEASE_ACTIVITY	200	0.894598637220164	0.275452220950212	0.000570167138813649	0.0107583633343075
myofibroblast	c5.mf	GO_EXONUCLEASE_ACTIVITY	http://www.gsea-msigdb.org/gsea/msigdb/cards/GO_EXONUCLEASE_ACTIVITY	80	1.2534154367364	0.277296889093157	0.000312917333234235	0.0065495359669214
myofibroblast	c5.mf	GO_STRUCTURAL_CONSTITUENT_OF_NUCLEAR_PORE	http://www.gsea-msigdb.org/gsea/msigdb/cards/GO_STRUCTURAL_CONSTITUENT_OF_NUCLEAR_PORE	28	1.57319679492585	0.279300590655776	0.00343038718401221	0.0448369477555892
myofibroblast	c5.mf	GO_STRUCTURAL_CONSTITUENT_OF_MUSCLE	http://www.gsea-msigdb.org/gsea/msigdb/cards/GO_STRUCTURAL_CONSTITUENT_OF_MUSCLE	43	-2.25316166323411	0.285742245023883	2.73277630955678e-06	0.000105482886878949
myofibroblast	c5.mf	GO_THREONINE_TYPE_PEPTIDASE_ACTIVITY	http://www.gsea-msigdb.org/gsea/msigdb/cards/GO_THREONINE_TYPE_PEPTIDASE_ACTIVITY	21	1.87560765158035	0.279399617403061	0.00304486074772475	0.0408613015533406
myofibroblast	c5.mf	GO_TELOMERASE_RNA_BINDING	http://www.gsea-msigdb.org/gsea/msigdb/cards/GO_TELOMERASE_RNA_BINDING	22	2.09660124325355	0.279015105254352	0.00162747673364799	0.025037231877099
myofibroblast	c5.mf	GO_HELICASE_ACTIVITY	http://www.gsea-msigdb.org/gsea/msigdb/cards/GO_HELICASE_ACTIVITY	157	1.50908055276474	0.271908146630813	1.11376332416398e-09	8.21169209470071e-08
myofibroblast	c5.mf	GO_CYCLIC_NUCLEOTIDE_BINDING	http://www.gsea-msigdb.org/gsea/msigdb/cards/GO_CYCLIC_NUCLEOTIDE_BINDING	37	-1.26080062220874	0.282930667148661	0.0032802400346725	0.0432876799362768
myofibroblast	c5.mf	GO_DOUBLE_STRANDED_DNA_BINDING	http://www.gsea-msigdb.org/gsea/msigdb/cards/GO_DOUBLE_STRANDED_DNA_BINDING	981	0.780629588711991	0.261541581160743	1.34348923901894e-07	6.85221804320613e-06
myofibroblast	c5.mf	GO_TRANSFERASE_ACTIVITY_TRANSFERRING_GLYCOSYL_GROUPS	http://www.gsea-msigdb.org/gsea/msigdb/cards/GO_TRANSFERASE_ACTIVITY_TRANSFERRING_GLYCOSYL_GROUPS	282	0.915800728674064	0.27348502724038	0.000957624846436791	0.0163578679620125
myofibroblast	c5.mf	GO_NAD_BINDING	http://www.gsea-msigdb.org/gsea/msigdb/cards/GO_NAD_BINDING	55	-1.70741974227032	0.286165741503151	1.426286146292e-06	5.8713584100503e-05
myofibroblast	c5.mf	GO_RIBONUCLEOPROTEIN_COMPLEX_BINDING	http://www.gsea-msigdb.org/gsea/msigdb/cards/GO_RIBONUCLEOPROTEIN_COMPLEX_BINDING	130	1.04724740499399	0.276160372248162	0.000583894451514614	0.0109822090394967
myofibroblast	c5.mf	GO_BILE_ACID_TRANSMEMBRANE_TRANSPORTER_ACTIVITY	http://www.gsea-msigdb.org/gsea/msigdb/cards/GO_BILE_ACID_TRANSMEMBRANE_TRANSPORTER_ACTIVITY	19	3.04026415542836	0.279668464136143	0.00326517551004051	0.0431415890835281
myofibroblast	c5.mf	GO_METAL_CLUSTER_BINDING	http://www.gsea-msigdb.org/gsea/msigdb/cards/GO_METAL_CLUSTER_BINDING	63	-0.62743432573314	0.283611934104845	0.00310152301433528	0.0414725247963633
myofibroblast	c5.mf	GO_RNA_HELICASE_ACTIVITY	http://www.gsea-msigdb.org/gsea/msigdb/cards/GO_RNA_HELICASE_ACTIVITY	76	1.6696927476414	0.27610322580402	2.57786351539827e-05	0.000767884994818131
myofibroblast	c5.mf	GO_DNA_DEPENDENT_ATPASE_ACTIVITY	http://www.gsea-msigdb.org/gsea/msigdb/cards/GO_DNA_DEPENDENT_ATPASE_ACTIVITY	109	1.01367133323525	0.277166890242817	0.000497390888849374	0.00960324986828706
myofibroblast	c5.mf	GO_VOLTAGE_GATED_SODIUM_CHANNEL_ACTIVITY	http://www.gsea-msigdb.org/gsea/msigdb/cards/GO_VOLTAGE_GATED_SODIUM_CHANNEL_ACTIVITY	23	-1.05199179998698	0.281998832496553	0.00364648344508774	0.0469875442860993
myofibroblast	c5.mf	GO_PHOSPHOLIPID_TRANSPORTER_ACTIVITY	http://www.gsea-msigdb.org/gsea/msigdb/cards/GO_PHOSPHOLIPID_TRANSPORTER_ACTIVITY	50	1.54992202111947	0.278205292552425	0.00174561876484156	0.0264487361857508
myofibroblast	c5.mf	GO_BASAL_TRANSCRIPTION_MACHINERY_BINDING	http://www.gsea-msigdb.org/gsea/msigdb/cards/GO_BASAL_TRANSCRIPTION_MACHINERY_BINDING	71	1.39642717746125	0.277815038029806	0.000617054884650331	0.0114782126763544
myofibroblast	c5.mf	GO_TITIN_BINDING	http://www.gsea-msigdb.org/gsea/msigdb/cards/GO_TITIN_BINDING	14	-1.71069727147894	0.28225497385302	0.000620559753587251	0.0115301710179136
myofibroblast	c5.mf	GO_SNRNA_BINDING	http://www.gsea-msigdb.org/gsea/msigdb/cards/GO_SNRNA_BINDING	40	1.85069261512501	0.278110694906199	0.000365972651860818	0.00744365172773173
myofibroblast	c5.mf	GO_PLATELET_DERIVED_GROWTH_FACTOR_BINDING	http://www.gsea-msigdb.org/gsea/msigdb/cards/GO_PLATELET_DERIVED_GROWTH_FACTOR_BINDING	11	3.66440373930466	0.279060735414466	0.000805322052127315	0.0142352881773617
myofibroblast	c5.mf	GO_COFACTOR_BINDING	http://www.gsea-msigdb.org/gsea/msigdb/cards/GO_COFACTOR_BINDING	501	-0.54274269569601	0.298290609780868	5.20295671984599e-09	3.43257433762924e-07
myofibroblast	c5.mf	GO_INSULIN_RECEPTOR_SUBSTRATE_BINDING	http://www.gsea-msigdb.org/gsea/msigdb/cards/GO_INSULIN_RECEPTOR_SUBSTRATE_BINDING	11	-1.42721407684129	0.281724794736712	0.000841397795821565	0.0147456215120616
myofibroblast	c5.mf	GO_3_5_EXONUCLEASE_ACTIVITY	http://www.gsea-msigdb.org/gsea/msigdb/cards/GO_3_5_EXONUCLEASE_ACTIVITY	55	1.30989584799912	0.278205500019962	0.00117072318253357	0.0192357545880931
myofibroblast	c5.mf	GO_REPRESSING_TRANSCRIPTION_FACTOR_BINDING	http://www.gsea-msigdb.org/gsea/msigdb/cards/GO_REPRESSING_TRANSCRIPTION_FACTOR_BINDING	73	1.34569269078699	0.277324341814341	0.00271578786376684	0.0373526920543012
myofibroblast	c5.mf	GO_CHROMATIN_BINDING	http://www.gsea-msigdb.org/gsea/msigdb/cards/GO_CHROMATIN_BINDING	544	0.942824351686831	0.265441139442775	3.24232957311953e-08	1.86449773713159e-06
myofibroblast	c5.mf	GO_PROTEIN_DOMAIN_SPECIFIC_BINDING	http://www.gsea-msigdb.org/gsea/msigdb/cards/GO_PROTEIN_DOMAIN_SPECIFIC_BINDING	712	0.6227992974917	0.269665758702222	0.00157428692780861	0.0243907213046666
myofibroblast	c5.mf	GO_OXIDOREDUCTASE_ACTIVITY_ACTING_ON_THE_ALDEHYDE_OR_OXO_GROUP_OF_DONORS	http://www.gsea-msigdb.org/gsea/msigdb/cards/GO_OXIDOREDUCTASE_ACTIVITY_ACTING_ON_THE_ALDEHYDE_OR_OXO_GROUP_OF_DONORS	43	-1.15491965503949	0.283496579759602	0.00381358044688073	0.048594282658562
myofibroblast	c5.mf	GO_DOUBLE_STRANDED_RNA_BINDING	http://www.gsea-msigdb.org/gsea/msigdb/cards/GO_DOUBLE_STRANDED_RNA_BINDING	74	1.16325748186444	0.277891142693434	0.00284146113514948	0.0387004020833836
myofibroblast	c5.mf	GO_POTASSIUM_CHANNEL_ACTIVITY	http://www.gsea-msigdb.org/gsea/msigdb/cards/GO_POTASSIUM_CHANNEL_ACTIVITY	123	-0.778186673668669	0.284534636495931	0.000301700858614919	0.00634963062733785
myofibroblast	c5.mf	GO_2_IRON_2_SULFUR_CLUSTER_BINDING	http://www.gsea-msigdb.org/gsea/msigdb/cards/GO_2_IRON_2_SULFUR_CLUSTER_BINDING	22	-1.63602151182323	0.282768604554383	5.26706480677879e-06	0.000189462314152296
myofibroblast	c5.mf	GO_ALPHA_ACTININ_BINDING	http://www.gsea-msigdb.org/gsea/msigdb/cards/GO_ALPHA_ACTININ_BINDING	30	-1.84019297380489	0.283907382959651	0.000826450191082164	0.0145277090833609
myofibroblast	c5.mf	GO_FLAVIN_ADENINE_DINUCLEOTIDE_BINDING	http://www.gsea-msigdb.org/gsea/msigdb/cards/GO_FLAVIN_ADENINE_DINUCLEOTIDE_BINDING	79	-1.06335747567721	0.285649627902109	6.58884445794826e-05	0.00173640583609863
myofibroblast	c5.mf	GO_PROTON_TRANSPORTING_ATP_SYNTHASE_ACTIVITY_ROTATIONAL_MECHANISM	http://www.gsea-msigdb.org/gsea/msigdb/cards/GO_PROTON_TRANSPORTING_ATP_SYNTHASE_ACTIVITY_ROTATIONAL_MECHANISM	18	-1.37761077844925	0.282189042685635	0.00364750679192971	0.0469955507298967
myofibroblast	c5.mf	GO_SEQUENCE_SPECIFIC_DNA_BINDING	http://www.gsea-msigdb.org/gsea/msigdb/cards/GO_SEQUENCE_SPECIFIC_DNA_BINDING	1189	0.736133988640681	0.26033160651689	1.43536295552352e-07	7.27500018938229e-06
myofibroblast	c5.mf	GO_TRANSCRIPTION_COREPRESSOR_ACTIVITY	http://www.gsea-msigdb.org/gsea/msigdb/cards/GO_TRANSCRIPTION_COREPRESSOR_ACTIVITY	241	0.831614384257517	0.275101437039165	0.00252695285770895	0.0353300936579322
myofibroblast	c5.mf	GO_RIBONUCLEASE_ACTIVITY	http://www.gsea-msigdb.org/gsea/msigdb/cards/GO_RIBONUCLEASE_ACTIVITY	108	0.995125579175436	0.277437893254043	0.00387859034004635	0.0492966626314423
myofibroblast	c5.mf	GO_OXIDOREDUCTASE_ACTIVITY_ACTING_ON_NAD_P_H_QUINONE_OR_SIMILAR_COMPOUND_AS_ACCEPTOR	http://www.gsea-msigdb.org/gsea/msigdb/cards/GO_OXIDOREDUCTASE_ACTIVITY_ACTING_ON_NAD_P_H_QUINONE_OR_SIMILAR_COMPOUND_AS_ACCEPTOR	60	-2.25812575843939	0.288128627702949	8.67639210821317e-13	1.01376133368223e-10
myofibroblast	c5.mf	GO_OXIDOREDUCTASE_ACTIVITY	http://www.gsea-msigdb.org/gsea/msigdb/cards/GO_OXIDOREDUCTASE_ACTIVITY	750	-0.51406321527027	0.306145006301023	1.06085670165303e-11	1.05393972080832e-09
myofibroblast	c5.mf	GO_CELL_ADHESION_MOLECULE_BINDING	http://www.gsea-msigdb.org/gsea/msigdb/cards/GO_CELL_ADHESION_MOLECULE_BINDING	501	1.0020531839392	0.264207196094422	2.7041461579869e-09	1.87969579056291e-07
myofibroblast	c5.mf	GO_CADHERIN_BINDING	http://www.gsea-msigdb.org/gsea/msigdb/cards/GO_CADHERIN_BINDING	330	1.10996743547774	0.268089152285609	9.52100799696608e-09	6.00231017769823e-07
myofibroblast	c5.mf	GO_EPHRIN_RECEPTOR_BINDING	http://www.gsea-msigdb.org/gsea/msigdb/cards/GO_EPHRIN_RECEPTOR_BINDING	27	2.48741157459341	0.277961516146321	0.000937942591713355	0.0160909335966891
myofibroblast	c5.mf	GO_DNA_HELICASE_ACTIVITY	http://www.gsea-msigdb.org/gsea/msigdb/cards/GO_DNA_HELICASE_ACTIVITY	73	1.27507675276243	0.277560596859146	5.04091178890167e-05	0.00137670211215819
myofibroblast	c5.mf	GO_EXONUCLEASE_ACTIVITY_ACTIVE_WITH_EITHER_RIBO_OR_DEOXYRIBONUCLEIC_ACIDS_AND_PRODUCING_5_PHOSPHOMONOESTERS	http://www.gsea-msigdb.org/gsea/msigdb/cards/GO_EXONUCLEASE_ACTIVITY_ACTIVE_WITH_EITHER_RIBO_OR_DEOXYRIBONUCLEIC_ACIDS_AND_PRODUCING_5_PHOSPHOMONOESTERS	55	1.39946820916221	0.277972101045447	0.000422197290624126	0.00838032527129199
myofibroblast	c5.mf	GO_PROTEIN_PHOSPHATASE_2A_BINDING	http://www.gsea-msigdb.org/gsea/msigdb/cards/GO_PROTEIN_PHOSPHATASE_2A_BINDING	33	1.70306861356352	0.278861488929319	0.00343621746817915	0.0448920269475382
myofibroblast	c5.mf	GO_DNA_POLYMERASE_BINDING	http://www.gsea-msigdb.org/gsea/msigdb/cards/GO_DNA_POLYMERASE_BINDING	19	2.44407236746224	0.278975756944082	7.78290920716848e-05	0.00200520680695177
myofibroblast	c5.mf	GO_RNA_BINDING	http://www.gsea-msigdb.org/gsea/msigdb/cards/GO_RNA_BINDING	1901	1.12409219733169	0.212106632238337	1.5558631864118e-40	2.01664762769952e-37
myofibroblast	c5.mf	GO_CORE_PROMOTER_SEQUENCE_SPECIFIC_DNA_BINDING	http://www.gsea-msigdb.org/gsea/msigdb/cards/GO_CORE_PROMOTER_SEQUENCE_SPECIFIC_DNA_BINDING	46	1.64241205417457	0.278143939471739	0.000937744421385378	0.0160903734342451
myofibroblast	c5.mf	GO_CATION_CHANNEL_ACTIVITY	http://www.gsea-msigdb.org/gsea/msigdb/cards/GO_CATION_CHANNEL_ACTIVITY	338	-0.425207560556892	0.288233559830894	0.000163230747890686	0.00378394836388443
myofibroblast	c5.mf	GO_GROWTH_FACTOR_BINDING	http://www.gsea-msigdb.org/gsea/msigdb/cards/GO_GROWTH_FACTOR_BINDING	137	1.00096912615941	0.276624478627281	0.00376449979687293	0.0481044435430313
myofibroblast	c5.mf	GO_THIOESTERASE_BINDING	http://www.gsea-msigdb.org/gsea/msigdb/cards/GO_THIOESTERASE_BINDING	11	2.5713350144619	0.279650655735007	0.00304496215610684	0.0408613015533406
myofibroblast	c5.mf	GO_ACYL_COA_DEHYDROGENASE_ACTIVITY	http://www.gsea-msigdb.org/gsea/msigdb/cards/GO_ACYL_COA_DEHYDROGENASE_ACTIVITY	11	-3.07808801604205	0.282699603499483	3.50749535892408e-05	0.00100804327814258
myofibroblast	c5.mf	GO_SODIUM_CHANNEL_ACTIVITY	http://www.gsea-msigdb.org/gsea/msigdb/cards/GO_SODIUM_CHANNEL_ACTIVITY	44	-0.809395818699664	0.282385830261408	0.00091749983160371	0.0158043755878196
myofibroblast	c5.mf	GO_COENZYME_BINDING	http://www.gsea-msigdb.org/gsea/msigdb/cards/GO_COENZYME_BINDING	287	-0.640422040146938	0.292645650311271	1.75728527193213e-06	7.07660380509802e-05
myofibroblast	c5.mf	GO_NUCLEOTIDYLTRANSFERASE_ACTIVITY	http://www.gsea-msigdb.org/gsea/msigdb/cards/GO_NUCLEOTIDYLTRANSFERASE_ACTIVITY	131	1.06060500710637	0.276000568165769	0.000266582874418357	0.00572116970688149
myofibroblast	c5.mf	GO_SUCCINATE_DEHYDROGENASE_ACTIVITY	http://www.gsea-msigdb.org/gsea/msigdb/cards/GO_SUCCINATE_DEHYDROGENASE_ACTIVITY	5	-3.65612311712811	0.281852313416501	0.00135242813462044	0.0216130599741448
myofibroblast	c5.mf	GO_DNA_BINDING_TRANSCRIPTION_FACTOR_ACTIVITY	http://www.gsea-msigdb.org/gsea/msigdb/cards/GO_DNA_BINDING_TRANSCRIPTION_FACTOR_ACTIVITY	1334	0.62689277620552	0.263326203925575	1.9530627723459e-05	0.000603404221278531
myofibroblast	c5.mf	GO_TRANSCRIPTION_COREGULATOR_ACTIVITY	http://www.gsea-msigdb.org/gsea/msigdb/cards/GO_TRANSCRIPTION_COREGULATOR_ACTIVITY	568	0.709138996614021	0.269880008202405	0.000272085981852332	0.00581514387321378
myofibroblast	c5.mf	GO_PROTEIN_DISULFIDE_ISOMERASE_ACTIVITY	http://www.gsea-msigdb.org/gsea/msigdb/cards/GO_PROTEIN_DISULFIDE_ISOMERASE_ACTIVITY	18	3.03398814717044	0.278589838626231	0.00239736617698111	0.0339636777876483
myofibroblast	c5.mf	GO_3_HYDROXYACYL_COA_DEHYDROGENASE_ACTIVITY	http://www.gsea-msigdb.org/gsea/msigdb/cards/GO_3_HYDROXYACYL_COA_DEHYDROGENASE_ACTIVITY	8	-3.3231238046207	0.282301169525973	0.00151019424236323	0.0235894597394737
myofibroblast	c5.mf	GO_N_ACETYLLACTOSAMINE_SYNTHASE_ACTIVITY	http://www.gsea-msigdb.org/gsea/msigdb/cards/GO_N_ACETYLLACTOSAMINE_SYNTHASE_ACTIVITY	5	4.3112739584498	0.279898370637519	0.00272716849257878	0.0374745216623887
myofibroblast	c5.mf	GO_NADH_DEHYDROGENASE_ACTIVITY	http://www.gsea-msigdb.org/gsea/msigdb/cards/GO_NADH_DEHYDROGENASE_ACTIVITY	46	-2.82906480654007	0.287764510843537	2.37647767805626e-17	4.59745568237225e-15
myofibroblast	c5.mf	GO_ENOYL_COA_HYDRATASE_ACTIVITY	http://www.gsea-msigdb.org/gsea/msigdb/cards/GO_ENOYL_COA_HYDRATASE_ACTIVITY	8	-2.3510591152966	0.281919687185301	0.000152564095847341	0.00357504179474792
myofibroblast	c5.mf	GO_EXORIBONUCLEASE_ACTIVITY	http://www.gsea-msigdb.org/gsea/msigdb/cards/GO_EXORIBONUCLEASE_ACTIVITY	39	1.47693459063456	0.278653934458653	0.0023655225650132	0.0335998216817743
myofibroblast	c5.mf	GO_OLIGOSACCHARYL_TRANSFERASE_ACTIVITY	http://www.gsea-msigdb.org/gsea/msigdb/cards/GO_OLIGOSACCHARYL_TRANSFERASE_ACTIVITY	10	2.85541184324136	0.279623717407525	0.00257494126084449	0.0358412356599677
myofibroblast	c5.mf	GO_PYRUVATE_DEHYDROGENASE_ACTIVITY	http://www.gsea-msigdb.org/gsea/msigdb/cards/GO_PYRUVATE_DEHYDROGENASE_ACTIVITY	6	-2.73761846700423	0.281627057224103	0.0034710113019511	0.0452583932245014
myofibroblast	c5.mf	GO_SIGNALING_RECEPTOR_BINDING	http://www.gsea-msigdb.org/gsea/msigdb/cards/GO_SIGNALING_RECEPTOR_BINDING	1611	0.522854559610961	0.265355802433257	0.00124686118737327	0.0202442289554892
myofibroblast	c5.mf	GO_ELECTRON_TRANSFER_ACTIVITY	http://www.gsea-msigdb.org/gsea/msigdb/cards/GO_ELECTRON_TRANSFER_ACTIVITY	114	-1.12566310751335	0.288026991149525	4.58178646875168e-06	0.000167763853641262
myofibroblast	c5.mf	GO_ANAPHASE_PROMOTING_COMPLEX_BINDING	http://www.gsea-msigdb.org/gsea/msigdb/cards/GO_ANAPHASE_PROMOTING_COMPLEX_BINDING	8	2.13104877632989	0.280251496562135	0.000217866670853069	0.00482938201048195
myofibroblast	c5.mf	GO_PEPTIDE_DISULFIDE_OXIDOREDUCTASE_ACTIVITY	http://www.gsea-msigdb.org/gsea/msigdb/cards/GO_PEPTIDE_DISULFIDE_OXIDOREDUCTASE_ACTIVITY	13	3.6239554750397	0.278754314483536	0.00168283987222213	0.0257018944038998
myofibroblast	c5.mf	GO_PROTON_TRANSMEMBRANE_TRANSPORTER_ACTIVITY	http://www.gsea-msigdb.org/gsea/msigdb/cards/GO_PROTON_TRANSMEMBRANE_TRANSPORTER_ACTIVITY	133	-0.737267996563999	0.286105782541902	0.000102234682464935	0.00254407729470914
myofibroblast	c5.mf	GO_POTASSIUM_ION_TRANSMEMBRANE_TRANSPORTER_ACTIVITY	http://www.gsea-msigdb.org/gsea/msigdb/cards/GO_POTASSIUM_ION_TRANSMEMBRANE_TRANSPORTER_ACTIVITY	159	-0.55723301948413	0.284809414090106	0.00101077233085706	0.0170826147126698
myofibroblast	c5.mf	GO_NEUTRAL_AMINO_ACID_TRANSMEMBRANE_TRANSPORTER_ACTIVITY	http://www.gsea-msigdb.org/gsea/msigdb/cards/GO_NEUTRAL_AMINO_ACID_TRANSMEMBRANE_TRANSPORTER_ACTIVITY	30	2.40718617900579	0.278694946033324	0.00183668487923203	0.0275264593000544
myofibroblast	c5.mf	GO_PROTON_CHANNEL_ACTIVITY	http://www.gsea-msigdb.org/gsea/msigdb/cards/GO_PROTON_CHANNEL_ACTIVITY	25	-1.29471927102932	0.28220134363749	0.00349316797980139	0.045446713818583
myofibroblast	c5.mf	GO_ANTIOXIDANT_ACTIVITY	http://www.gsea-msigdb.org/gsea/msigdb/cards/GO_ANTIOXIDANT_ACTIVITY	86	-0.765570413343904	0.284646210163587	0.00234633209003477	0.0333686833642689
myofibroblast	c5.mf	GO_OXIDOREDUCTASE_ACTIVITY_ACTING_ON_THE_ALDEHYDE_OR_OXO_GROUP_OF_DONORS_DISULFIDE_AS_ACCEPTOR	http://www.gsea-msigdb.org/gsea/msigdb/cards/GO_OXIDOREDUCTASE_ACTIVITY_ACTING_ON_THE_ALDEHYDE_OR_OXO_GROUP_OF_DONORS_DISULFIDE_AS_ACCEPTOR	9	-3.43116228587485	0.282343568733725	4.10375703987827e-07	1.89923555991738e-05
myofibroblast	c5.mf	GO_OXIDOREDUCTASE_ACTIVITY_ACTING_ON_THE_CH_CH_GROUP_OF_DONORS_QUINONE_OR_RELATED_COMPOUND_AS_ACCEPTOR	http://www.gsea-msigdb.org/gsea/msigdb/cards/GO_OXIDOREDUCTASE_ACTIVITY_ACTING_ON_THE_CH_CH_GROUP_OF_DONORS_QUINONE_OR_RELATED_COMPOUND_AS_ACCEPTOR	5	-3.66238051376593	0.281853847994841	0.00128781835815612	0.0207907329125754
myofibroblast	c5.mf	GO_OXIDOREDUCTASE_ACTIVITY_ACTING_ON_DIPHENOLS_AND_RELATED_SUBSTANCES_AS_DONORS	http://www.gsea-msigdb.org/gsea/msigdb/cards/GO_OXIDOREDUCTASE_ACTIVITY_ACTING_ON_DIPHENOLS_AND_RELATED_SUBSTANCES_AS_DONORS	11	-2.63491136359338	0.282317296962465	0.000167136114091214	0.00386319796570347
myofibroblast	c5.mf	GO_PHOSPHATASE_ACTIVITY	http://www.gsea-msigdb.org/gsea/msigdb/cards/GO_PHOSPHATASE_ACTIVITY	267	-0.256528727151524	0.28720587709292	0.00215257200372572	0.0311415774426943
myofibroblast	c5.mf	GO_U6_SNRNA_BINDING	http://www.gsea-msigdb.org/gsea/msigdb/cards/GO_U6_SNRNA_BINDING	11	3.10531341924164	0.279501114465858	0.000899560907758828	0.0155463315493424
myofibroblast	c5.mf	GO_LYSOPHOSPHATIDIC_ACID_BINDING	http://www.gsea-msigdb.org/gsea/msigdb/cards/GO_LYSOPHOSPHATIDIC_ACID_BINDING	5	4.06600548075527	0.280329883958201	0.00316420224794292	0.0421165782059323
myofibroblast	c5.mf	GO_PROTEIN_CONTAINING_COMPLEX_BINDING	http://www.gsea-msigdb.org/gsea/msigdb/cards/GO_PROTEIN_CONTAINING_COMPLEX_BINDING	1135	0.672143593568373	0.260563073951647	3.58790373966798e-06	0.000134979604620977
myofibroblast	c5.mf	GO_NATURAL_KILLER_CELL_LECTIN_LIKE_RECEPTOR_BINDING	http://www.gsea-msigdb.org/gsea/msigdb/cards/GO_NATURAL_KILLER_CELL_LECTIN_LIKE_RECEPTOR_BINDING	8	2.35164248897979	0.280378955165053	0.00118648580857132	0.0194513517631088
myofibroblast	c5.mf	GO_UBIQUINONE_BINDING	http://www.gsea-msigdb.org/gsea/msigdb/cards/GO_UBIQUINONE_BINDING	7	-3.14199413654263	0.282062116614627	0.00163859372732613	0.0251565024353803
myofibroblast	c5.mf	GO_CATALYTIC_ACTIVITY_ACTING_ON_DNA	http://www.gsea-msigdb.org/gsea/msigdb/cards/GO_CATALYTIC_ACTIVITY_ACTING_ON_DNA	205	0.964996604821811	0.274384684036642	1.88770988561372e-05	0.0005857263115234
myofibroblast	c5.mf	GO_CATALYTIC_ACTIVITY_ACTING_ON_RNA	http://www.gsea-msigdb.org/gsea/msigdb/cards/GO_CATALYTIC_ACTIVITY_ACTING_ON_RNA	380	1.02628088214361	0.26741603869073	8.63335984241367e-09	5.47466521200729e-07
myofibroblast	c5.mf	GO_SEQUENCE_SPECIFIC_DOUBLE_STRANDED_DNA_BINDING	http://www.gsea-msigdb.org/gsea/msigdb/cards/GO_SEQUENCE_SPECIFIC_DOUBLE_STRANDED_DNA_BINDING	889	0.789014096183424	0.26338560307606	7.5926209896945e-07	3.30539127474331e-05
myofibroblast	c5.mf	GO_DNA_BINDING_TRANSCRIPTION_FACTOR_ACTIVITY_RNA_POLYMERASE_II_SPECIFIC	http://www.gsea-msigdb.org/gsea/msigdb/cards/GO_DNA_BINDING_TRANSCRIPTION_FACTOR_ACTIVITY_RNA_POLYMERASE_II_SPECIFIC	1094	0.673454735989377	0.265482556369473	2.7975536025706e-05	0.000826111120331387
myofibroblast	c5.mf	GO_SINGLE_STRANDED_DNA_HELICASE_ACTIVITY	http://www.gsea-msigdb.org/gsea/msigdb/cards/GO_SINGLE_STRANDED_DNA_HELICASE_ACTIVITY	17	1.65275178619261	0.279809605033661	0.00199035403579764	0.0292959898946918
myofibroblast	c5.mf	GO_XENOBIOTIC_TRANSMEMBRANE_TRANSPORTER_ACTIVITY	http://www.gsea-msigdb.org/gsea/msigdb/cards/GO_XENOBIOTIC_TRANSMEMBRANE_TRANSPORTER_ACTIVITY	17	2.29406606564284	0.279503774740222	0.000826497706924323	0.0145277090833609
myofibroblast	c5.mf	GO_TRANSCRIPTION_REGULATOR_ACTIVITY	http://www.gsea-msigdb.org/gsea/msigdb/cards/GO_TRANSCRIPTION_REGULATOR_ACTIVITY	1718	0.664192686086496	0.253928838030446	3.43642331466842e-08	1.96796219891338e-06
myofibroblast	h.all	HALLMARK_TNFA_SIGNALING_VIA_NFKB	http://www.gsea-msigdb.org/gsea/msigdb/cards/HALLMARK_TNFA_SIGNALING_VIA_NFKB	200	1.15914174195817	0.272627204839773	6.46266198040179e-06	0.000227779111009769
myofibroblast	h.all	HALLMARK_TGF_BETA_SIGNALING	http://www.gsea-msigdb.org/gsea/msigdb/cards/HALLMARK_TGF_BETA_SIGNALING	54	1.40258282796632	0.277908691560048	0.00112234392303237	0.0186043648129974
myofibroblast	h.all	HALLMARK_IL6_JAK_STAT3_SIGNALING	http://www.gsea-msigdb.org/gsea/msigdb/cards/HALLMARK_IL6_JAK_STAT3_SIGNALING	87	1.36582597490095	0.276613905989165	0.000104277806601005	0.00258796378230711
myofibroblast	h.all	HALLMARK_DNA_REPAIR	http://www.gsea-msigdb.org/gsea/msigdb/cards/HALLMARK_DNA_REPAIR	150	1.15262073961202	0.274557399072756	0.000158385337862247	0.00368877706379126
myofibroblast	h.all	HALLMARK_G2M_CHECKPOINT	http://www.gsea-msigdb.org/gsea/msigdb/cards/HALLMARK_G2M_CHECKPOINT	200	1.58348664670944	0.268245826983955	4.31982593302375e-15	6.53601429729346e-13
myofibroblast	h.all	HALLMARK_ADIPOGENESIS	http://www.gsea-msigdb.org/gsea/msigdb/cards/HALLMARK_ADIPOGENESIS	200	-1.0432593530004	0.293803052232673	4.56959196007997e-10	3.5853040647562e-08
myofibroblast	h.all	HALLMARK_MYOGENESIS	http://www.gsea-msigdb.org/gsea/msigdb/cards/HALLMARK_MYOGENESIS	200	-1.4294776013382	0.296544819210093	1.89413634048121e-10	1.57580472341343e-08
myofibroblast	h.all	HALLMARK_INTERFERON_ALPHA_RESPONSE	http://www.gsea-msigdb.org/gsea/msigdb/cards/HALLMARK_INTERFERON_ALPHA_RESPONSE	97	2.11003423615999	0.27232589900063	1.66427028763735e-12	1.85429275875991e-10
myofibroblast	h.all	HALLMARK_INTERFERON_GAMMA_RESPONSE	http://www.gsea-msigdb.org/gsea/msigdb/cards/HALLMARK_INTERFERON_GAMMA_RESPONSE	200	1.5173773610361	0.269010997688449	3.3800541584612e-11	3.14131763721157e-09
myofibroblast	h.all	HALLMARK_UNFOLDED_PROTEIN_RESPONSE	http://www.gsea-msigdb.org/gsea/msigdb/cards/HALLMARK_UNFOLDED_PROTEIN_RESPONSE	113	2.0238716879741	0.271347726702735	1.05941663706949e-10	9.13014274138288e-09
myofibroblast	h.all	HALLMARK_MTORC1_SIGNALING	http://www.gsea-msigdb.org/gsea/msigdb/cards/HALLMARK_MTORC1_SIGNALING	200	1.14379471065554	0.272340187600598	4.55733999180628e-06	0.000166991381561806
myofibroblast	h.all	HALLMARK_E2F_TARGETS	http://www.gsea-msigdb.org/gsea/msigdb/cards/HALLMARK_E2F_TARGETS	200	1.35008453037149	0.270297006104873	6.12513479961297e-12	6.31428000148437e-10
myofibroblast	h.all	HALLMARK_MYC_TARGETS_V1	http://www.gsea-msigdb.org/gsea/msigdb/cards/HALLMARK_MYC_TARGETS_V1	200	1.56646422016909	0.268218182159866	3.37905531019044e-16	5.7227303974605e-14
myofibroblast	h.all	HALLMARK_MYC_TARGETS_V2	http://www.gsea-msigdb.org/gsea/msigdb/cards/HALLMARK_MYC_TARGETS_V2	58	2.31573887728015	0.275082935602053	4.83355124322065e-08	2.69117516297804e-06
myofibroblast	h.all	HALLMARK_EPITHELIAL_MESENCHYMAL_TRANSITION	http://www.gsea-msigdb.org/gsea/msigdb/cards/HALLMARK_EPITHELIAL_MESENCHYMAL_TRANSITION	200	1.71100575765104	0.266865323611542	3.05250082844736e-10	2.45950858296746e-08
myofibroblast	h.all	HALLMARK_INFLAMMATORY_RESPONSE	http://www.gsea-msigdb.org/gsea/msigdb/cards/HALLMARK_INFLAMMATORY_RESPONSE	200	1.28931155831236	0.27215821681894	1.68836092576151e-07	8.43416969759134e-06
myofibroblast	h.all	HALLMARK_FATTY_ACID_METABOLISM	http://www.gsea-msigdb.org/gsea/msigdb/cards/HALLMARK_FATTY_ACID_METABOLISM	158	-1.05887674893654	0.290681062444682	6.08916800879098e-09	3.97542109113894e-07
myofibroblast	h.all	HALLMARK_OXIDATIVE_PHOSPHORYLATION	http://www.gsea-msigdb.org/gsea/msigdb/cards/HALLMARK_OXIDATIVE_PHOSPHORYLATION	200	-2.31331096907232	0.306191652369639	7.93185103456115e-43	1.223922385352e-39
myofibroblast	h.all	HALLMARK_P53_PATHWAY	http://www.gsea-msigdb.org/gsea/msigdb/cards/HALLMARK_P53_PATHWAY	200	0.964804781527056	0.27442068295606	0.00136623216637388	0.0217942503048142
myofibroblast	h.all	HALLMARK_HEME_METABOLISM	http://www.gsea-msigdb.org/gsea/msigdb/cards/HALLMARK_HEME_METABOLISM	200	-0.416414609951349	0.287200802769475	0.000812666258397601	0.0143325312611298
myofibroblast	h.all	HALLMARK_BILE_ACID_METABOLISM	http://www.gsea-msigdb.org/gsea/msigdb/cards/HALLMARK_BILE_ACID_METABOLISM	112	-0.989464602936196	0.286518059627358	3.31330612679604e-05	0.000958182701764382
myofibroblast	h.all	HALLMARK_ALLOGRAFT_REJECTION	http://www.gsea-msigdb.org/gsea/msigdb/cards/HALLMARK_ALLOGRAFT_REJECTION	200	0.959348465417723	0.275014262978627	5.93628678081932e-05	0.00158501675031302
myofibroblast	h.all	HALLMARK_KRAS_SIGNALING_DN	http://www.gsea-msigdb.org/gsea/msigdb/cards/HALLMARK_KRAS_SIGNALING_DN	200	-0.702645745642582	0.286952588738667	5.30166326411102e-05	0.00143801699004118
smooth muscle	c2.cp.biocarta	BIOCARTA_GRANULOCYTES_PATHWAY	http://www.gsea-msigdb.org/gsea/msigdb/cards/BIOCARTA_GRANULOCYTES_PATHWAY	15	-0.938568900941669	0.0821156617444335	0.000306446616859678	0.00643627277047921
smooth muscle	c2.cp.biocarta	BIOCARTA_BLYMPHOCYTE_PATHWAY	http://www.gsea-msigdb.org/gsea/msigdb/cards/BIOCARTA_BLYMPHOCYTE_PATHWAY	14	-1.10053090241073	0.0821450458121371	0.000259166845619882	0.00558875940470274
smooth muscle	c2.cp.biocarta	BIOCARTA_CLASSIC_PATHWAY	http://www.gsea-msigdb.org/gsea/msigdb/cards/BIOCARTA_CLASSIC_PATHWAY	15	-1.30742323120505	0.0823829173514128	1.63194023063898e-05	0.000514493833957764
smooth muscle	c2.cp.biocarta	BIOCARTA_COMP_PATHWAY	http://www.gsea-msigdb.org/gsea/msigdb/cards/BIOCARTA_COMP_PATHWAY	20	-1.07627031336604	0.0824742349108574	3.98857295939867e-05	0.0011249631521687
smooth muscle	c2.cp.biocarta	BIOCARTA_CTL_PATHWAY	http://www.gsea-msigdb.org/gsea/msigdb/cards/BIOCARTA_CTL_PATHWAY	13	-1.05362560888481	0.0821777569160248	1.08827343406225e-05	0.000360638271934752
smooth muscle	c2.cp.biocarta	BIOCARTA_DC_PATHWAY	http://www.gsea-msigdb.org/gsea/msigdb/cards/BIOCARTA_DC_PATHWAY	17	-1.15263735648966	0.0820494608102331	0.00019491924281447	0.00439436211328392
smooth muscle	c2.cp.biocarta	BIOCARTA_ETC_PATHWAY	http://www.gsea-msigdb.org/gsea/msigdb/cards/BIOCARTA_ETC_PATHWAY	10	-0.581013816035638	0.0819226921666704	0.00188589183200162	0.0280946006853945
smooth muscle	c2.cp.biocarta	BIOCARTA_TCAPOPTOSIS_PATHWAY	http://www.gsea-msigdb.org/gsea/msigdb/cards/BIOCARTA_TCAPOPTOSIS_PATHWAY	9	-1.04149493908052	0.0819507320876213	0.00176124096257166	0.0266273338185873
smooth muscle	c2.cp.biocarta	BIOCARTA_IL17_PATHWAY	http://www.gsea-msigdb.org/gsea/msigdb/cards/BIOCARTA_IL17_PATHWAY	15	-0.838884371895481	0.0821070493217914	0.000425588521548152	0.00843644195692067
smooth muscle	c2.cp.biocarta	BIOCARTA_IL5_PATHWAY	http://www.gsea-msigdb.org/gsea/msigdb/cards/BIOCARTA_IL5_PATHWAY	13	-0.778569120746418	0.0818604504861134	0.000642110702067274	0.0118494843945002
smooth muscle	c2.cp.biocarta	BIOCARTA_IL10_PATHWAY	http://www.gsea-msigdb.org/gsea/msigdb/cards/BIOCARTA_IL10_PATHWAY	13	-1.08648305000746	0.0821954898103604	3.62489325529003e-06	0.000136028999472401
smooth muscle	c2.cp.biocarta	BIOCARTA_TCRA_PATHWAY	http://www.gsea-msigdb.org/gsea/msigdb/cards/BIOCARTA_TCRA_PATHWAY	14	-1.10045108256337	0.0822030282441802	1.39863491960402e-05	0.000449542396444191
smooth muscle	c2.cp.biocarta	BIOCARTA_NO2IL12_PATHWAY	http://www.gsea-msigdb.org/gsea/msigdb/cards/BIOCARTA_NO2IL12_PATHWAY	16	-1.10075103367754	0.0822031901253624	0.00300119674051236	0.0404054972206337
smooth muscle	c2.cp.biocarta	BIOCARTA_NUCLEARRS_PATHWAY	http://www.gsea-msigdb.org/gsea/msigdb/cards/BIOCARTA_NUCLEARRS_PATHWAY	34	-0.704955876408889	0.0823758704677631	0.00151160334687641	0.0236076768505984
smooth muscle	c2.cp.biocarta	BIOCARTA_PLATELETAPP_PATHWAY	http://www.gsea-msigdb.org/gsea/msigdb/cards/BIOCARTA_PLATELETAPP_PATHWAY	14	0.923922591608895	0.0811104902000288	0.00247790863975138	0.0348121186050309
smooth muscle	c2.cp.biocarta	BIOCARTA_STEM_PATHWAY	http://www.gsea-msigdb.org/gsea/msigdb/cards/BIOCARTA_STEM_PATHWAY	15	-0.744598633990085	0.0818893278801376	0.000966073004795071	0.0164732308265459
smooth muscle	c2.cp.biocarta	BIOCARTA_TCYTOTOXIC_PATHWAY	http://www.gsea-msigdb.org/gsea/msigdb/cards/BIOCARTA_TCYTOTOXIC_PATHWAY	12	-1.10842266529689	0.0822073304426921	4.63608697474605e-05	0.00128071408635696
smooth muscle	c2.cp.biocarta	BIOCARTA_THELPER_PATHWAY	http://www.gsea-msigdb.org/gsea/msigdb/cards/BIOCARTA_THELPER_PATHWAY	12	-1.06783360436246	0.0821854248558861	5.70914494727154e-05	0.00153462573928981
smooth muscle	c2.cp.biocarta	BIOCARTA_TH1TH2_PATHWAY	http://www.gsea-msigdb.org/gsea/msigdb/cards/BIOCARTA_TH1TH2_PATHWAY	23	-0.959407776004984	0.0822291197670633	2.01908469337121e-05	0.000621136902569628
smooth muscle	c2.cp.biocarta	BIOCARTA_UCALPAIN_PATHWAY	http://www.gsea-msigdb.org/gsea/msigdb/cards/BIOCARTA_UCALPAIN_PATHWAY	14	1.17550918503342	0.0809210072883707	0.000604957626130317	0.0113013359295096
smooth muscle	c2.cp.biocarta	BIOCARTA_VEGF_PATHWAY	http://www.gsea-msigdb.org/gsea/msigdb/cards/BIOCARTA_VEGF_PATHWAY	27	-0.43604693843147	0.0822513221595961	0.00333059356781527	0.0437859785824605
smooth muscle	c2.cp.biocarta	BIOCARTA_MHC_PATHWAY	http://www.gsea-msigdb.org/gsea/msigdb/cards/BIOCARTA_MHC_PATHWAY	14	-0.824970972969464	0.0820988573396947	0.000377492658829368	0.00762689729816493
smooth muscle	c2.cp.biocarta	BIOCARTA_IFNA_PATHWAY	http://www.gsea-msigdb.org/gsea/msigdb/cards/BIOCARTA_IFNA_PATHWAY	9	-0.795645561542575	0.0818663140731621	0.00300230841941586	0.0404154823884587
smooth muscle	c2.cp.kegg	KEGG_GLYCOLYSIS_GLUCONEOGENESIS	http://www.gsea-msigdb.org/gsea/msigdb/cards/KEGG_GLYCOLYSIS_GLUCONEOGENESIS	62	-0.603297611534948	0.0832483920926821	3.5303240655462e-06	0.000133045110703577
smooth muscle	c2.cp.kegg	KEGG_CITRATE_CYCLE_TCA_CYCLE	http://www.gsea-msigdb.org/gsea/msigdb/cards/KEGG_CITRATE_CYCLE_TCA_CYCLE	31	-0.865685487850817	0.0829140659454114	8.68939108165718e-11	7.60317809027955e-09
smooth muscle	c2.cp.kegg	KEGG_PENTOSE_PHOSPHATE_PATHWAY	http://www.gsea-msigdb.org/gsea/msigdb/cards/KEGG_PENTOSE_PHOSPHATE_PATHWAY	27	-0.624886832948902	0.0823627666628625	0.00160000765636071	0.024702603714784
smooth muscle	c2.cp.kegg	KEGG_GALACTOSE_METABOLISM	http://www.gsea-msigdb.org/gsea/msigdb/cards/KEGG_GALACTOSE_METABOLISM	26	-0.60460636855441	0.082306145985611	0.00267755042535836	0.0369808953541148
smooth muscle	c2.cp.kegg	KEGG_OXIDATIVE_PHOSPHORYLATION	http://www.gsea-msigdb.org/gsea/msigdb/cards/KEGG_OXIDATIVE_PHOSPHORYLATION	131	-0.636440498481002	0.0856726467223199	2.56849635056225e-23	8.24055007362566e-21
smooth muscle	c2.cp.kegg	KEGG_PURINE_METABOLISM	http://www.gsea-msigdb.org/gsea/msigdb/cards/KEGG_PURINE_METABOLISM	159	-0.165010147625237	0.0832573106687366	0.00373532237951619	0.0478549851898754
smooth muscle	c2.cp.kegg	KEGG_PYRIMIDINE_METABOLISM	http://www.gsea-msigdb.org/gsea/msigdb/cards/KEGG_PYRIMIDINE_METABOLISM	98	-0.194911090977652	0.0828454013654162	0.00195148312242954	0.0288625096488251
smooth muscle	c2.cp.kegg	KEGG_VALINE_LEUCINE_AND_ISOLEUCINE_DEGRADATION	http://www.gsea-msigdb.org/gsea/msigdb/cards/KEGG_VALINE_LEUCINE_AND_ISOLEUCINE_DEGRADATION	44	-0.526652920787527	0.0828802343249956	1.43397564471114e-05	0.000459458274138626
smooth muscle	c2.cp.kegg	KEGG_VALINE_LEUCINE_AND_ISOLEUCINE_BIOSYNTHESIS	http://www.gsea-msigdb.org/gsea/msigdb/cards/KEGG_VALINE_LEUCINE_AND_ISOLEUCINE_BIOSYNTHESIS	11	-0.464361767354502	0.0818329381071593	0.00034510093238918	0.00708809462062475
smooth muscle	c2.cp.kegg	KEGG_GLUTATHIONE_METABOLISM	http://www.gsea-msigdb.org/gsea/msigdb/cards/KEGG_GLUTATHIONE_METABOLISM	50	-0.606304658592481	0.0830524627619418	0.000845327282394595	0.014803811164861
smooth muscle	c2.cp.kegg	KEGG_GLYCEROLIPID_METABOLISM	http://www.gsea-msigdb.org/gsea/msigdb/cards/KEGG_GLYCEROLIPID_METABOLISM	49	-0.469781772371421	0.0827029627145734	0.00318968011967749	0.0423744699411121
smooth muscle	c2.cp.kegg	KEGG_GLYCEROPHOSPHOLIPID_METABOLISM	http://www.gsea-msigdb.org/gsea/msigdb/cards/KEGG_GLYCEROPHOSPHOLIPID_METABOLISM	77	-0.391208467097923	0.0831001583407855	0.000737365311221665	0.0132631615569397
smooth muscle	c2.cp.kegg	KEGG_PYRUVATE_METABOLISM	http://www.gsea-msigdb.org/gsea/msigdb/cards/KEGG_PYRUVATE_METABOLISM	40	-0.66565157536637	0.082812972804516	1.83813668451823e-05	0.000572079216825311
smooth muscle	c2.cp.kegg	KEGG_PROPANOATE_METABOLISM	http://www.gsea-msigdb.org/gsea/msigdb/cards/KEGG_PROPANOATE_METABOLISM	33	-0.501861126512769	0.0823959503257491	0.00144605573971622	0.0228019416981821
smooth muscle	c2.cp.kegg	KEGG_PORPHYRIN_AND_CHLOROPHYLL_METABOLISM	http://www.gsea-msigdb.org/gsea/msigdb/cards/KEGG_PORPHYRIN_AND_CHLOROPHYLL_METABOLISM	41	-0.692428090642174	0.0824390282694872	1.4554234736115e-05	0.000464951122959979
smooth muscle	c2.cp.kegg	KEGG_AMINOACYL_TRNA_BIOSYNTHESIS	http://www.gsea-msigdb.org/gsea/msigdb/cards/KEGG_AMINOACYL_TRNA_BIOSYNTHESIS	41	-0.446296433718663	0.0826285040068371	8.81267851579146e-07	3.7881852924038e-05
smooth muscle	c2.cp.kegg	KEGG_DRUG_METABOLISM_OTHER_ENZYMES	http://www.gsea-msigdb.org/gsea/msigdb/cards/KEGG_DRUG_METABOLISM_OTHER_ENZYMES	51	-0.501807892664436	0.0822237968235624	0.000436256059841888	0.00860491510385505
smooth muscle	c2.cp.kegg	KEGG_ABC_TRANSPORTERS	http://www.gsea-msigdb.org/gsea/msigdb/cards/KEGG_ABC_TRANSPORTERS	44	-0.59233406612796	0.0826905308715081	0.000987922666981132	0.016774197180792
smooth muscle	c2.cp.kegg	KEGG_RIBOSOME	http://www.gsea-msigdb.org/gsea/msigdb/cards/KEGG_RIBOSOME	88	-0.300419097641844	0.0831639148643018	2.92516820029386e-07	1.39290448732288e-05
smooth muscle	c2.cp.kegg	KEGG_DNA_REPLICATION	http://www.gsea-msigdb.org/gsea/msigdb/cards/KEGG_DNA_REPLICATION	36	-0.311163009638312	0.0822402920278035	0.000224240009246809	0.004947160526396
smooth muscle	c2.cp.kegg	KEGG_PROTEASOME	http://www.gsea-msigdb.org/gsea/msigdb/cards/KEGG_PROTEASOME	46	-0.528007319642032	0.0827931141838644	1.0229166667918e-05	0.000341658735654232
smooth muscle	c2.cp.kegg	KEGG_PPAR_SIGNALING_PATHWAY	http://www.gsea-msigdb.org/gsea/msigdb/cards/KEGG_PPAR_SIGNALING_PATHWAY	69	-0.542684430282535	0.0833763913224822	0.000164941463643607	0.00381814253214008
smooth muscle	c2.cp.kegg	KEGG_MISMATCH_REPAIR	http://www.gsea-msigdb.org/gsea/msigdb/cards/KEGG_MISMATCH_REPAIR	23	-0.364029344873796	0.0820463308306862	0.00145583368809709	0.0229263736412269
smooth muscle	c2.cp.kegg	KEGG_CYTOKINE_CYTOKINE_RECEPTOR_INTERACTION	http://www.gsea-msigdb.org/gsea/msigdb/cards/KEGG_CYTOKINE_CYTOKINE_RECEPTOR_INTERACTION	265	-0.544310335985955	0.0868575920887292	3.18650310900012e-14	4.37523079423897e-12
smooth muscle	c2.cp.kegg	KEGG_CHEMOKINE_SIGNALING_PATHWAY	http://www.gsea-msigdb.org/gsea/msigdb/cards/KEGG_CHEMOKINE_SIGNALING_PATHWAY	189	-0.22134879543211	0.0838699972459721	0.00313738522995452	0.0418496016544573
smooth muscle	c2.cp.kegg	KEGG_LYSOSOME	http://www.gsea-msigdb.org/gsea/msigdb/cards/KEGG_LYSOSOME	121	-0.290655837228253	0.083676032204652	0.000235887358612183	0.00516291385914838
smooth muscle	c2.cp.kegg	KEGG_PEROXISOME	http://www.gsea-msigdb.org/gsea/msigdb/cards/KEGG_PEROXISOME	78	-0.42820751217482	0.0833209509234326	1.90374025022427e-05	0.000590031878676709
smooth muscle	c2.cp.kegg	KEGG_APOPTOSIS	http://www.gsea-msigdb.org/gsea/msigdb/cards/KEGG_APOPTOSIS	87	-0.297966751833589	0.0830598385226885	0.00185180648788645	0.0277100510640265
smooth muscle	c2.cp.kegg	KEGG_CARDIAC_MUSCLE_CONTRACTION	http://www.gsea-msigdb.org/gsea/msigdb/cards/KEGG_CARDIAC_MUSCLE_CONTRACTION	78	-0.284136626721894	0.0826442412515614	0.00332986666694435	0.0437832001199938
smooth muscle	c2.cp.kegg	KEGG_TGF_BETA_SIGNALING_PATHWAY	http://www.gsea-msigdb.org/gsea/msigdb/cards/KEGG_TGF_BETA_SIGNALING_PATHWAY	85	0.432238362503859	0.0802013551800177	0.0029630231718404	0.0400168669881841
smooth muscle	c2.cp.kegg	KEGG_FOCAL_ADHESION	http://www.gsea-msigdb.org/gsea/msigdb/cards/KEGG_FOCAL_ADHESION	199	0.383915286548667	0.0787518478541715	0.00229990974916676	0.0328574952657799
smooth muscle	c2.cp.kegg	KEGG_CELL_ADHESION_MOLECULES_CAMS	http://www.gsea-msigdb.org/gsea/msigdb/cards/KEGG_CELL_ADHESION_MOLECULES_CAMS	133	-0.244801465466673	0.0833350747407197	0.00123594586243185	0.0201052157260249
smooth muscle	c2.cp.kegg	KEGG_TIGHT_JUNCTION	http://www.gsea-msigdb.org/gsea/msigdb/cards/KEGG_TIGHT_JUNCTION	132	0.421953339824761	0.0797022157106861	0.00337768080621786	0.0442730542080564
smooth muscle	c2.cp.kegg	KEGG_COMPLEMENT_AND_COAGULATION_CASCADES	http://www.gsea-msigdb.org/gsea/msigdb/cards/KEGG_COMPLEMENT_AND_COAGULATION_CASCADES	69	-0.548095428199871	0.0832678930236836	4.61106950859517e-06	0.000168674050449503
smooth muscle	c2.cp.kegg	KEGG_ANTIGEN_PROCESSING_AND_PRESENTATION	http://www.gsea-msigdb.org/gsea/msigdb/cards/KEGG_ANTIGEN_PROCESSING_AND_PRESENTATION	88	-0.59538053661305	0.0833957660182123	6.58466477256338e-08	3.56606368730045e-06
smooth muscle	c2.cp.kegg	KEGG_RENIN_ANGIOTENSIN_SYSTEM	http://www.gsea-msigdb.org/gsea/msigdb/cards/KEGG_RENIN_ANGIOTENSIN_SYSTEM	17	-0.686240356394926	0.0820925719983421	0.00118646127981918	0.0194513517631088
smooth muscle	c2.cp.kegg	KEGG_TOLL_LIKE_RECEPTOR_SIGNALING_PATHWAY	http://www.gsea-msigdb.org/gsea/msigdb/cards/KEGG_TOLL_LIKE_RECEPTOR_SIGNALING_PATHWAY	102	-0.348000810260738	0.0832568908868972	6.83662102735738e-05	0.00179113759146063
smooth muscle	c2.cp.kegg	KEGG_NOD_LIKE_RECEPTOR_SIGNALING_PATHWAY	http://www.gsea-msigdb.org/gsea/msigdb/cards/KEGG_NOD_LIKE_RECEPTOR_SIGNALING_PATHWAY	62	-0.572138881480928	0.0833973778525323	3.77149682712722e-06	0.000140932058258194
smooth muscle	c2.cp.kegg	KEGG_CYTOSOLIC_DNA_SENSING_PATHWAY	http://www.gsea-msigdb.org/gsea/msigdb/cards/KEGG_CYTOSOLIC_DNA_SENSING_PATHWAY	55	-0.479116986492031	0.0826670190745524	1.75174498683818e-05	0.000547910661713362
smooth muscle	c2.cp.kegg	KEGG_JAK_STAT_SIGNALING_PATHWAY	http://www.gsea-msigdb.org/gsea/msigdb/cards/KEGG_JAK_STAT_SIGNALING_PATHWAY	155	-0.321624017909732	0.0836318230384591	0.000308717964854278	0.00647628200246311
smooth muscle	c2.cp.kegg	KEGG_HEMATOPOIETIC_CELL_LINEAGE	http://www.gsea-msigdb.org/gsea/msigdb/cards/KEGG_HEMATOPOIETIC_CELL_LINEAGE	87	-0.726092861956092	0.0841077821304478	2.2612224462567e-08	1.33384682309167e-06
smooth muscle	c2.cp.kegg	KEGG_NATURAL_KILLER_CELL_MEDIATED_CYTOTOXICITY	http://www.gsea-msigdb.org/gsea/msigdb/cards/KEGG_NATURAL_KILLER_CELL_MEDIATED_CYTOTOXICITY	137	-0.523386431353167	0.0842766882581924	3.00192316334462e-07	1.42456897512842e-05
smooth muscle	c2.cp.kegg	KEGG_T_CELL_RECEPTOR_SIGNALING_PATHWAY	http://www.gsea-msigdb.org/gsea/msigdb/cards/KEGG_T_CELL_RECEPTOR_SIGNALING_PATHWAY	108	-0.284902613780747	0.0832621314084474	0.000789499564983678	0.0140159735588574
smooth muscle	c2.cp.kegg	KEGG_B_CELL_RECEPTOR_SIGNALING_PATHWAY	http://www.gsea-msigdb.org/gsea/msigdb/cards/KEGG_B_CELL_RECEPTOR_SIGNALING_PATHWAY	75	-0.429582944282048	0.0833509275075637	0.000170436152828792	0.0039252402958523
smooth muscle	c2.cp.kegg	KEGG_FC_EPSILON_RI_SIGNALING_PATHWAY	http://www.gsea-msigdb.org/gsea/msigdb/cards/KEGG_FC_EPSILON_RI_SIGNALING_PATHWAY	79	-0.400424313515651	0.0830825085262278	0.000327172658359987	0.00679451152841082
smooth muscle	c2.cp.kegg	KEGG_INTESTINAL_IMMUNE_NETWORK_FOR_IGA_PRODUCTION	http://www.gsea-msigdb.org/gsea/msigdb/cards/KEGG_INTESTINAL_IMMUNE_NETWORK_FOR_IGA_PRODUCTION	48	-0.628733231826139	0.0826464929747222	4.30326049247911e-07	1.98213010658555e-05
smooth muscle	c2.cp.kegg	KEGG_REGULATION_OF_ACTIN_CYTOSKELETON	http://www.gsea-msigdb.org/gsea/msigdb/cards/KEGG_REGULATION_OF_ACTIN_CYTOSKELETON	213	0.429164306843262	0.0782960917420415	0.000297855181285662	0.00628161359868571
smooth muscle	c2.cp.kegg	KEGG_TYPE_II_DIABETES_MELLITUS	http://www.gsea-msigdb.org/gsea/msigdb/cards/KEGG_TYPE_II_DIABETES_MELLITUS	47	-0.459518440062395	0.0826018659195793	0.000613053722993496	0.0114256477223243
smooth muscle	c2.cp.kegg	KEGG_TYPE_I_DIABETES_MELLITUS	http://www.gsea-msigdb.org/gsea/msigdb/cards/KEGG_TYPE_I_DIABETES_MELLITUS	43	-0.512525020358234	0.0824403531098282	0.000187351461926515	0.00424739046567172
smooth muscle	c2.cp.kegg	KEGG_ALDOSTERONE_REGULATED_SODIUM_REABSORPTION	http://www.gsea-msigdb.org/gsea/msigdb/cards/KEGG_ALDOSTERONE_REGULATED_SODIUM_REABSORPTION	42	-0.438564669893925	0.0824593242563597	0.00162733325757139	0.0250370057189254
smooth muscle	c2.cp.kegg	KEGG_ALZHEIMERS_DISEASE	http://www.gsea-msigdb.org/gsea/msigdb/cards/KEGG_ALZHEIMERS_DISEASE	165	-0.382858167345593	0.0849371387120659	2.16097209028737e-09	1.52613453571388e-07
smooth muscle	c2.cp.kegg	KEGG_PARKINSONS_DISEASE	http://www.gsea-msigdb.org/gsea/msigdb/cards/KEGG_PARKINSONS_DISEASE	128	-0.555233728405664	0.0852396678826271	7.92426884778661e-18	1.61665062587835e-15
smooth muscle	c2.cp.kegg	KEGG_HUNTINGTONS_DISEASE	http://www.gsea-msigdb.org/gsea/msigdb/cards/KEGG_HUNTINGTONS_DISEASE	180	-0.328505544443417	0.0848487498376016	1.34216173602133e-07	6.84729225021573e-06
smooth muscle	c2.cp.kegg	KEGG_LEISHMANIA_INFECTION	http://www.gsea-msigdb.org/gsea/msigdb/cards/KEGG_LEISHMANIA_INFECTION	72	-0.561908730187923	0.0835273966374667	4.40424374481255e-06	0.000162053498455987
smooth muscle	c2.cp.kegg	KEGG_ASTHMA	http://www.gsea-msigdb.org/gsea/msigdb/cards/KEGG_ASTHMA	30	-0.627214581078625	0.0821564491383501	5.00940807775957e-05	0.00136867503669242
smooth muscle	c2.cp.kegg	KEGG_AUTOIMMUNE_THYROID_DISEASE	http://www.gsea-msigdb.org/gsea/msigdb/cards/KEGG_AUTOIMMUNE_THYROID_DISEASE	52	-0.564374360203669	0.0824214508244222	6.48352005527642e-07	2.87469077132739e-05
smooth muscle	c2.cp.kegg	KEGG_SYSTEMIC_LUPUS_ERYTHEMATOSUS	http://www.gsea-msigdb.org/gsea/msigdb/cards/KEGG_SYSTEMIC_LUPUS_ERYTHEMATOSUS	139	-0.461206353088261	0.0836222705725773	2.36821225507855e-06	9.25130197872999e-05
smooth muscle	c2.cp.kegg	KEGG_ALLOGRAFT_REJECTION	http://www.gsea-msigdb.org/gsea/msigdb/cards/KEGG_ALLOGRAFT_REJECTION	37	-0.622467642600236	0.0823946380866557	1.16885423853114e-07	6.04557904953921e-06
smooth muscle	c2.cp.kegg	KEGG_GRAFT_VERSUS_HOST_DISEASE	http://www.gsea-msigdb.org/gsea/msigdb/cards/KEGG_GRAFT_VERSUS_HOST_DISEASE	41	-0.649890543399381	0.0824629037386915	1.17705590251575e-08	7.32782314411535e-07
smooth muscle	c2.cp.kegg	KEGG_PRIMARY_IMMUNODEFICIENCY	http://www.gsea-msigdb.org/gsea/msigdb/cards/KEGG_PRIMARY_IMMUNODEFICIENCY	35	-0.962505626780499	0.0828466123543891	6.38320367076571e-07	2.83668112110846e-05
smooth muscle	c2.cp.reactome	REACTOME_TRANSLATION	http://www.gsea-msigdb.org/gsea/msigdb/cards/REACTOME_TRANSLATION	295	-0.410430733593504	0.0886873198308822	6.99109909871551e-26	2.85554086379971e-23
smooth muscle	c2.cp.reactome	REACTOME_PYRUVATE_METABOLISM_AND_CITRIC_ACID_TCA_CYCLE	http://www.gsea-msigdb.org/gsea/msigdb/cards/REACTOME_PYRUVATE_METABOLISM_AND_CITRIC_ACID_TCA_CYCLE	55	-0.574068769079399	0.0832088618123947	6.66646909540408e-09	4.32473002137084e-07
smooth muscle	c2.cp.reactome	REACTOME_ACTIVATION_OF_THE_PRE_REPLICATIVE_COMPLEX	http://www.gsea-msigdb.org/gsea/msigdb/cards/REACTOME_ACTIVATION_OF_THE_PRE_REPLICATIVE_COMPLEX	33	-0.407142248365579	0.0823331718340151	0.000101113980556122	0.00252038087065633
smooth muscle	c2.cp.reactome	REACTOME_CROSS_PRESENTATION_OF_SOLUBLE_EXOGENOUS_ANTIGENS_ENDOSOMES	http://www.gsea-msigdb.org/gsea/msigdb/cards/REACTOME_CROSS_PRESENTATION_OF_SOLUBLE_EXOGENOUS_ANTIGENS_ENDOSOMES	50	-0.432395279428988	0.082752370878691	9.06902938282675e-05	0.00229492036485504
smooth muscle	c2.cp.reactome	REACTOME_ANTIGEN_PROCESSING_CROSS_PRESENTATION	http://www.gsea-msigdb.org/gsea/msigdb/cards/REACTOME_ANTIGEN_PROCESSING_CROSS_PRESENTATION	99	-0.394464751873178	0.0837930491276301	4.46345980296393e-06	0.000163798359518962
smooth muscle	c2.cp.reactome	REACTOME_CELL_CELL_COMMUNICATION	http://www.gsea-msigdb.org/gsea/msigdb/cards/REACTOME_CELL_CELL_COMMUNICATION	130	0.476024018690178	0.0795235921629641	0.00332720968854058	0.0437560481929663
smooth muscle	c2.cp.reactome	REACTOME_G0_AND_EARLY_G1	http://www.gsea-msigdb.org/gsea/msigdb/cards/REACTOME_G0_AND_EARLY_G1	27	-0.265601353168704	0.0820082876686341	0.00247967883567676	0.0348344709499724
smooth muscle	c2.cp.reactome	REACTOME_MEMBRANE_TRAFFICKING	http://www.gsea-msigdb.org/gsea/msigdb/cards/REACTOME_MEMBRANE_TRAFFICKING	629	0.270483668161934	0.0759169147120256	8.22847230735675e-06	0.000281855620134871
smooth muscle	c2.cp.reactome	REACTOME_IMMUNOREGULATORY_INTERACTIONS_BETWEEN_A_LYMPHOID_AND_A_NON_LYMPHOID_CELL	http://www.gsea-msigdb.org/gsea/msigdb/cards/REACTOME_IMMUNOREGULATORY_INTERACTIONS_BETWEEN_A_LYMPHOID_AND_A_NON_LYMPHOID_CELL	191	-0.882667085812965	0.087990779758586	8.13276479954645e-24	2.74514698504691e-21
smooth muscle	c2.cp.reactome	REACTOME_METABOLISM_OF_VITAMINS_AND_COFACTORS	http://www.gsea-msigdb.org/gsea/msigdb/cards/REACTOME_METABOLISM_OF_VITAMINS_AND_COFACTORS	189	-0.279424116594777	0.0846716927668122	4.23015467104642e-06	0.000156328377069669
smooth muscle	c2.cp.reactome	REACTOME_RESOLUTION_OF_AP_SITES_VIA_THE_MULTIPLE_NUCLEOTIDE_PATCH_REPLACEMENT_PATHWAY	http://www.gsea-msigdb.org/gsea/msigdb/cards/REACTOME_RESOLUTION_OF_AP_SITES_VIA_THE_MULTIPLE_NUCLEOTIDE_PATCH_REPLACEMENT_PATHWAY	25	-0.47588734311532	0.0822219282242354	0.000339329154533705	0.00699467043480292
smooth muscle	c2.cp.reactome	REACTOME_ORC1_REMOVAL_FROM_CHROMATIN	http://www.gsea-msigdb.org/gsea/msigdb/cards/REACTOME_ORC1_REMOVAL_FROM_CHROMATIN	71	-0.314585080291361	0.0828904770098153	2.86397867502139e-05	0.000842654645751147
smooth muscle	c2.cp.reactome	REACTOME_SRP_DEPENDENT_COTRANSLATIONAL_PROTEIN_TARGETING_TO_MEMBRANE	http://www.gsea-msigdb.org/gsea/msigdb/cards/REACTOME_SRP_DEPENDENT_COTRANSLATIONAL_PROTEIN_TARGETING_TO_MEMBRANE	113	-0.182827136769289	0.0829989717896419	7.36470239544442e-05	0.00191095008478832
smooth muscle	c2.cp.reactome	REACTOME_MITOCHONDRIAL_PROTEIN_IMPORT	http://www.gsea-msigdb.org/gsea/msigdb/cards/REACTOME_MITOCHONDRIAL_PROTEIN_IMPORT	65	-0.662136548423608	0.0838697374478786	2.76738071474198e-11	2.60554589870699e-09
smooth muscle	c2.cp.reactome	REACTOME_DOWNSTREAM_SIGNALING_EVENTS_OF_B_CELL_RECEPTOR_BCR	http://www.gsea-msigdb.org/gsea/msigdb/cards/REACTOME_DOWNSTREAM_SIGNALING_EVENTS_OF_B_CELL_RECEPTOR_BCR	81	-0.214043584741114	0.0827147092133126	0.00389881449733277	0.0494922375182441
smooth muscle	c2.cp.reactome	REACTOME_SIGNALING_BY_THE_B_CELL_RECEPTOR_BCR	http://www.gsea-msigdb.org/gsea/msigdb/cards/REACTOME_SIGNALING_BY_THE_B_CELL_RECEPTOR_BCR	166	-0.591271686136143	0.0866512711335728	3.7178937323593e-16	6.28017177254756e-14
smooth muscle	c2.cp.reactome	REACTOME_EXTRACELLULAR_MATRIX_ORGANIZATION	http://www.gsea-msigdb.org/gsea/msigdb/cards/REACTOME_EXTRACELLULAR_MATRIX_ORGANIZATION	301	0.288036093888507	0.0788571529126195	0.0037561921237439	0.0480291524316102
smooth muscle	c2.cp.reactome	REACTOME_CELL_SURFACE_INTERACTIONS_AT_THE_VASCULAR_WALL	http://www.gsea-msigdb.org/gsea/msigdb/cards/REACTOME_CELL_SURFACE_INTERACTIONS_AT_THE_VASCULAR_WALL	194	-0.399073752065121	0.0852941163687936	4.53062514051165e-08	2.53558509590915e-06
smooth muscle	c2.cp.reactome	REACTOME_CHONDROITIN_SULFATE_DERMATAN_SULFATE_METABOLISM	http://www.gsea-msigdb.org/gsea/msigdb/cards/REACTOME_CHONDROITIN_SULFATE_DERMATAN_SULFATE_METABOLISM	50	0.579642211917706	0.0804390631550828	0.000670048900159167	0.0122760636415893
smooth muscle	c2.cp.reactome	REACTOME_SYNTHESIS_OF_PC	http://www.gsea-msigdb.org/gsea/msigdb/cards/REACTOME_SYNTHESIS_OF_PC	28	-0.551404694908809	0.082342020676424	0.00334652704668599	0.0439535423435439
smooth muscle	c2.cp.reactome	REACTOME_GLYCEROPHOSPHOLIPID_BIOSYNTHESIS	http://www.gsea-msigdb.org/gsea/msigdb/cards/REACTOME_GLYCEROPHOSPHOLIPID_BIOSYNTHESIS	128	-0.394079171592091	0.0841446466814482	1.02948687567519e-05	0.000343558112454985
smooth muscle	c2.cp.reactome	REACTOME_A_TETRASACCHARIDE_LINKER_SEQUENCE_IS_REQUIRED_FOR_GAG_SYNTHESIS	http://www.gsea-msigdb.org/gsea/msigdb/cards/REACTOME_A_TETRASACCHARIDE_LINKER_SEQUENCE_IS_REQUIRED_FOR_GAG_SYNTHESIS	26	0.747414556658629	0.0808132854669384	0.000370467850827606	0.00751338748655306
smooth muscle	c2.cp.reactome	REACTOME_TCR_SIGNALING	http://www.gsea-msigdb.org/gsea/msigdb/cards/REACTOME_TCR_SIGNALING	124	-0.395256613974523	0.0841983087880198	6.49400960846957e-07	2.87802900414198e-05
smooth muscle	c2.cp.reactome	REACTOME_REGULATION_OF_PYRUVATE_DEHYDROGENASE_PDH_COMPLEX	http://www.gsea-msigdb.org/gsea/msigdb/cards/REACTOME_REGULATION_OF_PYRUVATE_DEHYDROGENASE_PDH_COMPLEX	16	-0.498647356863266	0.0819921910942012	0.00389073335404192	0.0494090099037392
smooth muscle	c2.cp.reactome	REACTOME_ACTIVATION_OF_THE_MRNA_UPON_BINDING_OF_THE_CAP_BINDING_COMPLEX_AND_EIFS_AND_SUBSEQUENT_BINDING_TO_43S	http://www.gsea-msigdb.org/gsea/msigdb/cards/REACTOME_ACTIVATION_OF_THE_MRNA_UPON_BINDING_OF_THE_CAP_BINDING_COMPLEX_AND_EIFS_AND_SUBSEQUENT_BINDING_TO_43S	60	-0.355322103239303	0.0828327512469658	5.49979626897308e-07	2.47923113795229e-05
smooth muscle	c2.cp.reactome	REACTOME_METABOLISM_OF_AMINO_ACIDS_AND_DERIVATIVES	http://www.gsea-msigdb.org/gsea/msigdb/cards/REACTOME_METABOLISM_OF_AMINO_ACIDS_AND_DERIVATIVES	374	-0.283249724177133	0.0876395915868112	3.77387883923774e-14	5.1417842988084e-12
smooth muscle	c2.cp.reactome	REACTOME_GLYCOLYSIS	http://www.gsea-msigdb.org/gsea/msigdb/cards/REACTOME_GLYCOLYSIS	72	-0.296901398156782	0.082793951495205	0.000789526716951644	0.0140159735588574
smooth muscle	c2.cp.reactome	REACTOME_PROCESSIVE_SYNTHESIS_ON_THE_LAGGING_STRAND	http://www.gsea-msigdb.org/gsea/msigdb/cards/REACTOME_PROCESSIVE_SYNTHESIS_ON_THE_LAGGING_STRAND	15	-0.484889924324058	0.0819820644140517	0.000876374505944654	0.0152281917011157
smooth muscle	c2.cp.reactome	REACTOME_MITOCHONDRIAL_FATTY_ACID_BETA_OXIDATION	http://www.gsea-msigdb.org/gsea/msigdb/cards/REACTOME_MITOCHONDRIAL_FATTY_ACID_BETA_OXIDATION	37	-0.600549269294867	0.0827042504504499	0.000182236325658313	0.00415273269805342
smooth muscle	c2.cp.reactome	REACTOME_PEPTIDE_LIGAND_BINDING_RECEPTORS	http://www.gsea-msigdb.org/gsea/msigdb/cards/REACTOME_PEPTIDE_LIGAND_BINDING_RECEPTORS	198	-0.340752819617695	0.0836671197785369	1.7147035684459e-05	0.000537275627061281
smooth muscle	c2.cp.reactome	REACTOME_METABOLISM_OF_POLYAMINES	http://www.gsea-msigdb.org/gsea/msigdb/cards/REACTOME_METABOLISM_OF_POLYAMINES	59	-0.359352555594653	0.082779215364999	0.000274226923316826	0.00585378736703453
smooth muscle	c2.cp.reactome	REACTOME_GLUCONEOGENESIS	http://www.gsea-msigdb.org/gsea/msigdb/cards/REACTOME_GLUCONEOGENESIS	34	-0.809251513486739	0.0828336993545374	2.52789945324181e-07	1.21895913516142e-05
smooth muscle	c2.cp.reactome	REACTOME_MITOCHONDRIAL_TRNA_AMINOACYLATION	http://www.gsea-msigdb.org/gsea/msigdb/cards/REACTOME_MITOCHONDRIAL_TRNA_AMINOACYLATION	21	-0.652993958346196	0.0823223067391495	5.81108261507224e-09	3.80793369178566e-07
smooth muscle	c2.cp.reactome	REACTOME_CHEMOKINE_RECEPTORS_BIND_CHEMOKINES	http://www.gsea-msigdb.org/gsea/msigdb/cards/REACTOME_CHEMOKINE_RECEPTORS_BIND_CHEMOKINES	58	-0.747511323010654	0.0829904733308801	1.09723526900454e-05	0.000363298484231842
smooth muscle	c2.cp.reactome	REACTOME_CELL_CYCLE_CHECKPOINTS	http://www.gsea-msigdb.org/gsea/msigdb/cards/REACTOME_CELL_CYCLE_CHECKPOINTS	291	-0.132041527095923	0.0843881455742137	2.02557260846152e-05	0.000622345020271052
smooth muscle	c2.cp.reactome	REACTOME_ABC_FAMILY_PROTEINS_MEDIATED_TRANSPORT	http://www.gsea-msigdb.org/gsea/msigdb/cards/REACTOME_ABC_FAMILY_PROTEINS_MEDIATED_TRANSPORT	103	-0.306971805491226	0.0833643287590945	0.00020145739548385	0.00451662276978229
smooth muscle	c2.cp.reactome	REACTOME_TRNA_AMINOACYLATION	http://www.gsea-msigdb.org/gsea/msigdb/cards/REACTOME_TRNA_AMINOACYLATION	42	-0.436609238202472	0.0826345018804574	1.5037171277506e-05	0.000478335567483285
smooth muscle	c2.cp.reactome	REACTOME_METABOLISM_OF_NUCLEOTIDES	http://www.gsea-msigdb.org/gsea/msigdb/cards/REACTOME_METABOLISM_OF_NUCLEOTIDES	99	-0.29254932556707	0.0832234940188997	0.00118953825834406	0.0194921859536693
smooth muscle	c2.cp.reactome	REACTOME_CITRIC_ACID_CYCLE_TCA_CYCLE	http://www.gsea-msigdb.org/gsea/msigdb/cards/REACTOME_CITRIC_ACID_CYCLE_TCA_CYCLE	22	-0.827621573472574	0.0825469949624996	7.25772507020465e-09	4.66779999685567e-07
smooth muscle	c2.cp.reactome	REACTOME_NUCLEOTIDE_LIKE_PURINERGIC_RECEPTORS	http://www.gsea-msigdb.org/gsea/msigdb/cards/REACTOME_NUCLEOTIDE_LIKE_PURINERGIC_RECEPTORS	16	-0.715526328230797	0.0820735526021435	0.00290264960083971	0.0393875450861013
smooth muscle	c2.cp.reactome	REACTOME_SEMA4D_IN_SEMAPHORIN_SIGNALING	http://www.gsea-msigdb.org/gsea/msigdb/cards/REACTOME_SEMA4D_IN_SEMAPHORIN_SIGNALING	24	1.12250641088661	0.0803386030685554	0.00115510460017311	0.0190370481295293
[truncated: 315,400 more chars]
